# Single Cell transcriptional analysis of *ex vivo* models of cortical and hippocampal development identifies unique longitudinal trends

**DOI:** 10.1101/2022.12.11.519959

**Authors:** Daniel K. Krizay, David B. Goldstein, Michael J. Boland

## Abstract

Postnatal cortical and hippocampal mouse primary neuronal cultures are powerful and widely-used models of neuronal activity and neurological disease. While this model is frequently used to recapitulate what is seen *in vivo*, how the transcriptomic profiles of neuronal networks change over development is not fully understood. We use single-cell transcriptomics to provide a view of neuronal network establishment and maturation. Our data highlight region-specific differences and suggest how cell populations program the transcriptome in these brain regions. We demonstrate that patterns of expression markedly differ between and within neurological diseases, and explore why these differences are found and how well they compare to other models. In particular, we show significant expression differences between genes associated with epilepsy, autism spectrum disorder, and other neurological disorders. Collectively, our study provides novel insights on this popular model of development and disease that will better inform design for drug discovery and therapeutic intervention.

Graphical Abstract
(A) Schematic representing select gene expression progression through neuronal network maturation from human cortical organoids (3- and 6-Month Organoid), newborn mice (P0 Mouse), immature *ex vivo* cortex derived cultures (DIV 3 *ex vivo*), functionally mature *ex vivo* cortex derived cultures (DIV15-31 *ex vivo*), and adult mice (P56 Mouse). Color represents proportion of excitatory neurons with detectable expression for selected representative genes *Mapk10, Igfbp2*, which increase and decrease through network maturation, respectively.
(B) Schematic representing divergent expression patterns between genes associated with epilepsy and ASD through network maturation between the organoids and *ex vivo* cultures shown in (A). Color scales represent the change in the percentile, in respect to all genes, of the proportion of excitatory neurons with detectable expression.

## Supplemental Excel Tables for "Single Cell transcriptional analysis of *ex vivo* models of cortical and hippocampal development identifies unique longitudinal trends": Table S3.xlsx (part 1 of 3)

### Sheet: Cortex
Gene	Excitatory Neuron-Expression vs. DIV Correlation	Inhbitory Neuron-Expression vs. DIV Correlation	Astrocyte-Expression vs. DIV Correlation	Excitatory Neuron_Pseudotime Correlation Value	Inhibitory Neuron_Pseudotime Correlation Value	Astrocyte_Pseudotime Correlation Value	Excitatory Neuron-DIV03-Average Expression	Excitatory Neuron-DIV15-Average Expression	Excitatory Neuron-DIV23-Average Expression	Excitatory Neuron-DIV31-Average Expression	Inhibitory Neuron-DIV03-Average Expression	Inhibitory Neuron-DIV15-Average Expression	Inhibitory Neuron-DIV23-Average Expression	Inhibitory Neuron-DIV31-Average Expression	Astrocyte-DIV03-Average Expression	Astrocyte-DIV15-Average Expression	Astrocyte-DIV23-Average Expression	Astrocyte-DIV31-Average Expression	Excitatory Neuron-DIV03-Average Expression (Only Cells Expressing Gene)	Excitatory Neuron-DIV15-Average Expression (Only Cells Expressing Gene)	Excitatory Neuron-DIV23-Average Expression (Only Cells Expressing Gene)	Excitatory Neuron-DIV31-Average Expression (Only Cells Expressing Gene)	Inhibitory Neuron-DIV03-Average Expression (Only Cells Expressing Gene)	Inhibitory Neuron-DIV15-Average Expression (Only Cells Expressing Gene)	Inhibitory Neuron-DIV23-Average Expression (Only Cells Expressing Gene)	Inhibitory Neuron-DIV31-Average Expression (Only Cells Expressing Gene)	Astrocyte-DIV03-Average Expression (Only Cells Expressing Gene)	Astrocyte-DIV15-Average Expression (Only Cells Expressing Gene)	Astrocyte-DIV23-Average Expression (Only Cells Expressing Gene)	Astrocyte-DIV31-Average Expression (Only Cells Expressing Gene)	Excitatory Neuron-DIV03-Number of Cells Expressing Gene	Excitatory Neuron-DIV15-Number of Cells Expressing Gene	Excitatory Neuron-DIV23-Number of Cells Expressing Gene	Excitatory Neuron-DIV31-Number of Cells Expressing Gene	Inhibitory Neuron-DIV03-Number of Cells Expressing Gene	Inhibitory Neuron-DIV15-Number of Cells Expressing Gene	Inhibitory Neuron-DIV23-Number of Cells Expressing Gene	Inhibitory Neuron-DIV31-Number of Cells Expressing Gene	Astrocyte-DIV03-Number of Cells Expressing Gene	Astrocyte-DIV15-Number of Cells Expressing Gene	Astrocyte-DIV23-Number of Cells Expressing Gene	Astrocyte-DIV31-Number of Cells Expressing Gene	Excitatory Neuron-DIV03-Proportion of Cells Expressing Gene	Excitatory Neuron-DIV15-Proportion of Cells Expressing Gene	Excitatory Neuron-DIV23-Proportion of Cells Expressing Gene	Excitatory Neuron-DIV31-Proportion of Cells Expressing Gene	Inhibitory Neuron-DIV03-Proportion of Cells Expressing Gene	Inhibitory Neuron-DIV15-Proportion of Cells Expressing Gene	Inhibitory Neuron-DIV23-Proportion of Cells Expressing Gene	Inhibitory Neuron-DIV31-Proportion of Cells Expressing Gene	Astrocyte-DIV03-Proportion of Cells Expressing Gene	Astrocyte-DIV15-Proportion of Cells Expressing Gene	Astrocyte-DIV23-Proportion of Cells Expressing Gene	Astrocyte-DIV31-Proportion of Cells Expressing Gene
0610007P14Rik	0.22552	0.130041	-0.398229	0.272126	0.20198	-0.388437	0.83004	0.964662	1.2797	1.10173	0.54339	0.887444	0.836611	0.669792	1.32092	0.875544	0.393392	0.410162	1.14712	1.33901	1.62534	1.29348	1.01	1.33117	1.49303	1.0667	1.54817	1.15572	1.19188	1.06011	589	67	759	316	184	112	195	81	93	250	269	65	0.723587	0.72043	0.787344	0.851752	0.538012	0.666667	0.560345	0.627907	0.853211	0.757576	0.330061	0.386905
0610009B22Rik	0.0366733	-0.0760543	-0.0349956	-0.0284869	-0.167394	-0.174773	0.373951	0.251335	0.298046	0.54053	0.441131	0.321873	0.284205	0.427345	0.489537	0.396456	0.301211	0.501101	0.867225	0.973922	1.01168	0.887331	0.967095	0.983176	1.13682	0.918792	0.98814	0.828041	1.15796	1.0793	351	24	284	226	156	55	87	60	54	158	212	78	0.431204	0.258065	0.294606	0.609164	0.45614	0.327381	0.25	0.465116	0.495413	0.478788	0.260123	0.464286
0610009L18Rik	0.19289	0.137215	-0.00636084	0.123238	0.0714234	-0.0819938	0.0360293	0.149207	0.0589596	0.256376	0.0509702	0.159097	0.0994385	0.211585	0.163169	0.16403	0.112366	0.208762	0.792644	0.925086	0.947284	0.773296	0.830086	0.954582	0.93526	0.758181	0.98808	0.731483	1.15922	0.922946	37	15	60	123	21	28	37	36	18	74	79	38	0.0454545	0.16129	0.0622407	0.331536	0.0614035	0.166667	0.106322	0.27907	0.165138	0.224242	0.0969325	0.22619
0610009O20Rik	0.0662965	0.0850654	0.0087824	0.0855556	0.0358774	-0.0498956	0.0540078	0.103965	0.111395	0.074253	0.0843605	0.0849361	0.158062	0.138809	0.104724	0.182811	0.142264	0.162283	0.70907	0.80573	0.994302	0.640648	0.848567	1.01923	1.01862	0.778539	0.815351	0.709735	1.15946	1.00976	62	12	108	43	34	14	54	23	14	85	100	27	0.0761671	0.129032	0.112033	0.115903	0.0994152	0.0833333	0.155172	0.178295	0.12844	0.257576	0.122699	0.160714
0610010F05Rik	-0.426498	-0.31872	-0.0776683	-0.456689	-0.241292	-0.109173	0.639233	0.196696	0.125235	0.234027	0.468763	0.215213	0.0868019	0.197262	0.111563	0.0490351	0.0225085	0.0632592	1.00645	0.871083	0.965813	0.742086	0.995758	0.927073	1.04162	0.706854	0.935415	0.599318	1.01914	1.06275	517	21	125	117	161	39	29	36	13	27	18	10	0.635135	0.225806	0.129668	0.315364	0.47076	0.232143	0.0833333	0.27907	0.119266	0.0818182	0.0220859	0.0595238
0610010K14Rik	0.0108696	0.0761058	-0.0449192	-0.0257694	-0.0969917	-0.0886481	0.450712	0.353152	0.46421	0.459475	0.429219	0.390251	0.591119	0.459482	0.362578	0.344991	0.332055	0.246478	0.919497	0.938376	1.0995	0.831537	0.978619	1.02441	1.28568	1.00463	1.04003	0.807427	1.19745	0.962983	399	35	407	205	150	64	160	59	38	141	226	43	0.490172	0.376344	0.422199	0.552561	0.438596	0.380952	0.45977	0.457364	0.348624	0.427273	0.277301	0.255952
0610011F06Rik	0.232745	0.104841	0.0509358	0.221413	0.0855975	0.0104835	0.158032	0.224521	0.386356	0.417939	0.159906	0.317688	0.275608	0.267435	0.176172	0.292609	0.331936	0.267913	0.784379	0.87002	1.07644	0.816081	0.828601	0.953063	1.0899	0.907873	0.960136	0.791484	1.19703	0.978464	164	24	346	190	66	56	88	38	20	122	226	46	0.201474	0.258065	0.358921	0.512129	0.192982	0.333333	0.252874	0.294574	0.183486	0.369697	0.277301	0.27381
0610012G03Rik	0.0398235	0.121083	-0.0834673	-0.0296218	-0.101947	-0.139915	1.07424	1.0098	0.99236	1.28831	1.08582	0.970901	1.18754	1.40374	1.18417	0.851131	0.860194	0.863734	1.28216	1.34159	1.41097	1.37741	1.30757	1.33698	1.6868	1.57463	1.37313	1.11902	1.47591	1.22972	682	70	678	347	284	122	245	115	94	251	475	118	0.837838	0.752688	0.70332	0.93531	0.830409	0.72619	0.704023	0.891473	0.862385	0.760606	0.582822	0.702381
0610030E20Rik	-0.00583719	0.0168497	-0.0461081	0.000106801	0.00378801	-0.0289739	0.0448637	0.0701636	0.0422352	0.0433538	0.0514223	0.0814154	0.0492739	0.0771852	0.0724811	0.0707002	0.0513312	0.0313769	0.702289	0.815652	0.946854	0.670177	0.879321	0.911852	1.00867	0.905172	0.987555	0.666602	1.26773	0.753045	52	8	43	24	20	15	17	11	8	35	33	7	0.0638821	0.0860215	0.0446058	0.06469	0.0584795	0.0892857	0.0488506	0.0852713	0.0733945	0.106061	0.0404908	0.0416667
0610037L13Rik	0.0817117	0.116243	-0.038069	0.0903369	0.00781571	-0.123801	0.200474	0.308562	0.311053	0.249671	0.267202	0.346034	0.403564	0.421258	0.249385	0.494649	0.334053	0.294873	0.820028	0.989525	1.04845	0.747	0.870316	1.07655	1.17034	0.936936	0.937344	0.887142	1.18888	0.917384	199	29	286	124	105	54	120	58	29	184	229	54	0.244472	0.311828	0.29668	0.334232	0.307018	0.321429	0.344828	0.449612	0.266055	0.557576	0.280982	0.321429
0610038B21Rik	0.0489962	0.0224827	0.0315542	0.0492714	0.0144937	0.0182788	0.00209393	0	0.0102188	0.0100296	0	0	0.00550292	0	0	0	0.00954656	0.00415043	1.70446	0	0.757765	0.620166	0	0	1.91501	0	0	0	1.11149	0.697273	1	0	13	6	0	0	1	0	0	0	7	1	0.0012285	0	0.0134855	0.0161725	0	0	0.00287356	0	0	0	0.00858896	0.00595238
0610040B10Rik	0.16522	0.13906	0.0562823	0.163551	0.0738566	-0.0473607	0.0383051	0.0744592	0.153534	0.129266	0.0500129	0.11469	0.189082	0.120439	0.0302885	0.108453	0.065585	0.162943	0.677833	0.769411	0.908018	0.69504	0.900231	0.875813	1.01232	0.863145	0.825363	0.7304	1.162	0.943943	46	9	163	69	19	22	65	18	4	49	46	29	0.0565111	0.0967742	0.169087	0.185984	0.0555556	0.130952	0.186782	0.139535	0.0366972	0.148485	0.0564417	0.172619
0610040F04Rik	0.0212929	0.0495929	-0.00698516	-0.0039009	0.0406875	-0.0467438	0.00722595	0	0.00393677	0.0178726	0	0.0250054	0.0122958	0.014734	0	0.00446355	0	0.00340969	0.653547	0	0.759009	0.663072	0	0.840182	1.42632	0.950341	0	0.736486	0	0.572828	9	0	5	10	0	5	3	2	0	2	0	1	0.0110565	0	0.00518672	0.0269542	0	0.0297619	0.00862069	0.0155039	0	0.00606061	0	0.00595238
0610040J01Rik	0.0420112	0.0523876	-0.0510775	0.0413743	0.0137099	-0.0727559	0.000943537	0	0.00889123	0.0044625	0	0	0.0023763	0.0141036	0.0208972	0.0392954	0.0106194	0.0149514	0.768039	0	0.857115	0.551862	0	0	0.826952	1.81937	0.759265	0.720415	0.961646	0.837277	1	0	10	3	0	0	1	1	3	18	9	3	0.0012285	0	0.0103734	0.00808625	0	0	0.00287356	0.00775194	0.0275229	0.0545455	0.0110429	0.0178571
0610043K17Rik	-0.0522815	-0.0395711		-0.056818	-0.0178834		0.00303996	0	0	0	0.00338058	0	0	0	0	0	0	0	0.618632	0	0	0	1.15616	0	0	0	0	0	0	0	4	0	0	0	1	0	0	0	0	0	0	0	0.004914	0	0	0	0.00292398	0	0	0	0	0	0	0
1010001B22Rik	0.0446407	0.068756	-0.061686	0.0404964	0.0255248	-0.0803921	0.000838535	0	0.00585723	0.0107774	0	0.00383128	0.00186074	0.0207468	0.0713771	0.0156073	0.011983	0.0344409	0.682568	0	1.41159	0.666404	0	0.643654	0.647538	0.892113	0.864455	0.572267	1.08513	0.826583	1	0	4	6	0	1	1	3	9	9	9	7	0.0012285	0	0.00414938	0.0161725	0	0.00595238	0.00287356	0.0232558	0.0825688	0.0272727	0.0110429	0.0416667
1110001J03Rik	-0.0840447	-0.076616	-0.112016	-0.122778	-0.252224	-0.128301	0.621915	0.590478	0.430825	0.614653	0.974608	0.64121	0.739458	0.96754	1.17637	0.866616	0.875464	0.734085	1.02271	1.1207	1.09872	0.946209	1.29192	1.2526	1.3761	1.32779	1.37875	1.11712	1.49268	1.16346	495	49	378	241	258	86	187	94	93	256	478	106	0.608108	0.526882	0.392116	0.649596	0.754386	0.511905	0.537356	0.728682	0.853211	0.775758	0.586503	0.630952
1110002E22Rik	0.0651807	-0.0253935		0.0707046	0.0161124		0.00136983	0	0.01713	0.0158444	0.00421063	0.00527108	0	0.00359605	0	0	0	0	0.557519	0	1.10089	0.653142	0.720017	0.885542	0	0.463891	0	0	0	0	2	0	15	9	2	1	0	1	0	0	0	0	0.002457	0	0.0155602	0.0242588	0.00584795	0.00595238	0	0.00775194	0	0	0	0
1110002J07Rik	0.0385353	-0.00321999		0.0201379	0.0618726		0	0	0	0.00396428	0	0.0100407	0	0	0	0	0	0	0	0	0	0.735373	0	0.843418	0	0	0	0	0	0	0	0	0	2	0	2	0	0	0	0	0	0	0	0	0	0.00539084	0	0.0119048	0	0	0	0	0	0
1110002L01Rik	0.0561506	0.0913407	-0.0261563	0.0444426	-0.00344434	-0.0815847	0.0577437	0.0511886	0.0757647	0.101479	0.0434473	0.0707262	0.0838956	0.115971	0.0242107	0.0398608	0.0172139	0.0274879	0.723129	0.952107	0.948534	0.684523	0.782052	0.914	0.941796	0.880018	0.659742	0.730782	0.935287	0.769661	65	5	77	55	19	13	31	17	4	18	15	6	0.0798526	0.0537634	0.0798755	0.148248	0.0555556	0.077381	0.0890805	0.131783	0.0366972	0.0545455	0.0184049	0.0357143
1110002O04Rik	0.122005	0.0650466	0.0192049	0.0873693	0.00587239	-0.0316931	0	0	0.0102489	0.0436293	0	0.00383128	0.0169457	0.00477759	0	0.00517413	0.00101148	0.00981031	0	0	0.898178	0.674436	0	0.643654	0.842443	0.616309	0	0.853731	0.824355	0.824066	0	0	11	24	0	1	7	1	0	2	1	2	0	0	0.0114108	0.06469	0	0.00595238	0.0201149	0.00775194	0	0.00606061	0.00122699	0.0119048
1110004E09Rik	-0.00641792	-0.0332885	-0.0611333	-0.0316057	-0.158794	-0.0334283	0.386486	0.241815	0.374999	0.380667	0.298506	0.156443	0.265908	0.251653	0.261026	0.225195	0.15815	0.194684	0.861918	0.937033	1.00696	0.797894	0.903443	1.0513	1.06363	0.791785	0.948395	0.816643	1.22755	0.908527	365	24	359	177	113	25	87	41	30	91	105	36	0.448403	0.258065	0.372407	0.477089	0.330409	0.14881	0.25	0.317829	0.275229	0.275758	0.128834	0.214286
1110004F10Rik	-0.147156	-0.209507	-0.0793436	-0.218726	-0.399658	-0.153631	1.52549	0.970077	1.23429	1.37253	1.63389	1.12842	1.19664	1.3511	0.973215	0.667922	0.614763	0.766285	1.58792	1.34652	1.63217	1.51101	1.70362	1.45826	1.67915	1.59901	1.24801	0.958323	1.31851	1.192	782	67	729	337	328	130	248	109	85	230	380	108	0.960688	0.72043	0.756224	0.908356	0.959064	0.77381	0.712644	0.844961	0.779817	0.69697	0.466258	0.642857
1110006O24Rik	0.0420334	-0.0358883	0.0131478	0.0420829	-0.0494954	-0.0119326	0.00548954	0.0129701	0.00923169	0.0206547	0.0140756	0	0.0112907	0	0.00576614	0.0139324	0.00828747	0.0190929	0.744748	1.20622	1.11242	0.589454	0.802311	0	0.982288	0	0.62851	0.656811	1.12572	1.0692	6	1	8	13	6	0	4	0	1	7	6	3	0.00737101	0.0107527	0.00829876	0.0350404	0.0175439	0	0.0114943	0	0.00917431	0.0212121	0.00736196	0.0178571
1110008E08Rik	0.0242145	0.0318002		0.0336439	-0.0135061		0	0	0.00334126	0	0	0	0.00317494	0	0	0	0	0	0	0	0.805243	0	0	0	0.552439	0	0	0	0	0	0	0	4	0	0	0	2	0	0	0	0	0	0	0	0.00414938	0	0	0	0.00574713	0	0	0	0	0
1110008F13Rik	-0.0861917	-0.112726	-0.179664	-0.095436	-0.0599779	-0.258726	0.772132	0.680852	0.606668	0.713215	0.853213	0.684827	0.692218	0.661513	0.944398	0.870685	0.553574	0.629264	1.10073	1.1947	1.18868	0.980011	1.14881	1.21106	1.31635	1.08019	1.22547	1.12677	1.31919	1.21513	571	53	492	270	254	95	183	79	84	255	342	87	0.701474	0.569892	0.510373	0.727763	0.74269	0.565476	0.525862	0.612403	0.770642	0.772727	0.419632	0.517857
1110008L16Rik	-0.0495789	-0.0250875	-0.0261669	-0.05033	-0.0536233	-0.0315641	0.0459555	0.0398557	0.0284564	0.0268352	0.0315768	0.00680261	0.0188096	0.028384	0.0142777	0.0189113	0.0136093	0.0035938	0.79591	0.926646	0.857249	0.585639	0.771375	0.571419	0.935106	0.732306	0.778135	0.624072	1.00832	0.603759	47	4	32	17	14	2	7	5	2	10	11	1	0.0577396	0.0430108	0.033195	0.0458221	0.0409357	0.0119048	0.0201149	0.0387597	0.0183486	0.030303	0.0134969	0.00595238
1110008P14Rik	0.39658	0.263503	0.161363	0.304953	-0.0477658	-0.0157418	0.84576	1.0174	1.32404	1.70065	0.536981	0.520924	0.97231	0.997569	1.01895	1.36672	1.56771	1.54305	1.159	1.39144	1.68166	1.78232	1.03173	1.19884	1.63461	1.39876	1.30666	1.52888	1.97173	1.72822	594	68	759	354	178	73	207	92	85	295	648	150	0.72973	0.731183	0.787344	0.954178	0.520468	0.434524	0.594828	0.713178	0.779817	0.893939	0.795092	0.892857
1110012L19Rik	-0.100873	-0.0861754	0.0335679	-0.128758	-0.114675	-0.0121321	0.285238	0.156893	0.165218	0.234703	0.250005	0.160036	0.176597	0.154868	0.217128	0.269887	0.266702	0.309014	0.841245	0.810612	0.910117	0.725622	0.900018	0.960214	1.05958	0.768381	0.816103	0.824655	1.22114	1.01793	276	18	175	120	95	28	58	26	29	108	178	51	0.339066	0.193548	0.181535	0.32345	0.277778	0.166667	0.166667	0.20155	0.266055	0.327273	0.218405	0.303571
1110015O18Rik	-0.102121	-0.0502217	-0.150502	-0.110531	-0.0392975	-0.0943904	0.0191101	0.00588539	0.0015087	0.00140178	0.0098508	0	0.00344044	0	0.0531598	0.0031156	0	0.00547383	0.707073	0.547341	0.727192	0.52006	0.842243	0	1.19727	0	0.827773	0.514074	0	0.919603	22	1	2	1	4	0	1	0	7	2	0	1	0.027027	0.0107527	0.00207469	0.00269542	0.0116959	0	0.00287356	0	0.0642202	0.00606061	0	0.00595238
1110017D15Rik	-0.107401	-0.0352172	-0.0667708	-0.111816	-0.0260472	-0.0209562	0.0485274	0.00931367	0.0131645	0.0171993	0.0486934	0.0659394	0	0.0775031	0.104285	0.0404735	0.00952797	0.0510699	0.70538	0.866171	0.846037	0.580086	0.925174	0.923151	0	0.908901	1.62386	1.33563	1.55306	2.14494	56	1	15	11	18	12	0	11	7	10	5	4	0.0687961	0.0107527	0.0155602	0.0296496	0.0526316	0.0714286	0	0.0852713	0.0642202	0.030303	0.00613497	0.0238095
1110019D14Rik	0.127044	0.089827	0.06129	0.0970459	0.0266604	-0.0426172	0.00799767	0	0.032571	0.072402	0.00543438	0.0255683	0.0204831	0.048867	0.024483	0.11011	0.102905	0.13187	0.813763	0	0.87218	0.706873	0.929279	0.715911	0.792013	0.78798	0.889547	0.685588	1.10352	0.963223	8	0	36	38	2	6	9	8	3	53	76	23	0.00982801	0	0.0373444	0.102426	0.00584795	0.0357143	0.0258621	0.0620155	0.0275229	0.160606	0.0932515	0.136905
1110020A21Rik	0.0579145	0.0306403	0.0421225	0.0441068	0.0475689	-0.0214679	0.0087158	0.0145081	0.0151508	0.033549	0.0165938	0.0378304	0.0224672	0.0348446	0.0205417	0.0254191	0.0264852	0.0594695	0.709466	0.674625	0.973688	0.655089	0.810726	0.794438	0.977324	0.749159	0.746347	0.599166	1.02788	0.999088	10	2	15	19	7	8	8	6	3	14	21	10	0.012285	0.0215054	0.0155602	0.0512129	0.0204678	0.047619	0.0229885	0.0465116	0.0275229	0.0424242	0.0257669	0.0595238
1110032A03Rik	0.173463	0.0695751	0.00217279	0.115077	-0.062135	-0.117063	0.203727	0.338823	0.272697	0.492381	0.264285	0.321662	0.35596	0.328175	0.276623	0.453182	0.270955	0.474019	0.797278	0.954864	0.966472	0.878238	0.877529	1.03921	1.06788	0.881969	1.00506	0.869476	1.18725	1.07615	208	33	272	208	103	52	116	48	30	172	186	74	0.255528	0.354839	0.282158	0.560647	0.30117	0.309524	0.333333	0.372093	0.275229	0.521212	0.228221	0.440476
1110032F04Rik	-0.055892	0.00730218	-0.136603	-0.0647205	0.050509	-0.0478455	0.0319669	0.0465577	0.0109076	0.0208004	0.0141692	0.0819329	0.0169637	0.0215434	0.0518179	0.0164344	0.0018934	0	0.74346	0.865973	0.955903	0.771696	0.807645	0.917648	1.47584	0.926367	0.941359	0.774766	1.54312	0	35	5	11	10	6	15	4	3	6	7	1	0	0.0429975	0.0537634	0.0114108	0.0269542	0.0175439	0.0892857	0.0114943	0.0232558	0.0550459	0.0212121	0.00122699	0
1110034G24Rik	-0.0195592	0.0159286	-0.0232011	-0.0429798	-0.0083997	-0.12011	0.0652039	0.0294288	0.037575	0.0767037	0.0629316	0.0845461	0.0666931	0.0814446	0.0776155	0.0931228	0.0428107	0.102639	0.727068	0.912292	0.978982	0.694075	0.768665	1.01455	1.0091	1.16737	0.846009	0.653841	0.996878	1.01432	73	3	37	41	28	14	23	9	10	47	35	17	0.0896806	0.0322581	0.0383817	0.110512	0.0818713	0.0833333	0.066092	0.0697674	0.0917431	0.142424	0.0429448	0.10119
1110035H17Rik	0.0187612	0.0454579	-0.0247432	0.0331847	0.0664517	-0.0168069	0.00311184	0	0.00956882	0.00277331	0.0039316	0.0172862	0.0111981	0.0203946	0.0141919	0.00658253	0.00516132	0.00492967	0.633259	0	1.15304	0.514448	0.672304	0.968027	0.779385	1.31545	0.773459	0.724079	1.40216	0.828184	4	0	8	2	2	3	5	2	2	3	3	1	0.004914	0	0.00829876	0.00539084	0.00584795	0.0178571	0.0143678	0.0155039	0.0183486	0.00909091	0.00368098	0.00595238
1110037F02Rik	-0.0484321	0.0433575	-0.0532322	-0.0421804	0.131361	-0.139697	0.0998256	0.103956	0.0578596	0.0881041	0.0458003	0.154787	0.0451099	0.1131	0.119849	0.0857657	0.0471341	0.0945431	0.796647	0.805659	1.09366	0.667074	0.783185	0.963119	1.04655	0.911869	0.870905	0.673873	1.03822	0.83596	102	12	51	49	20	27	15	16	15	42	37	19	0.125307	0.129032	0.0529046	0.132075	0.0584795	0.160714	0.0431034	0.124031	0.137615	0.127273	0.0453988	0.113095
1110038F14Rik	0.0857878	0.0693151	-0.0430402	0.0722392	0.0398317	-0.0681644	0.198658	0.268079	0.254783	0.304936	0.15317	0.259479	0.249435	0.195885	0.318166	0.237553	0.192991	0.266998	0.784989	0.923382	0.982445	0.780215	0.831495	1.03791	1.12732	0.871351	0.99086	0.761093	1.21929	0.954375	206	27	250	145	63	42	77	29	35	103	129	47	0.253071	0.290323	0.259336	0.390836	0.184211	0.25	0.221264	0.224806	0.321101	0.312121	0.158282	0.279762
1110046J04Rik	0.175757	0.146995	0.0542534	0.173942	0.0367311	0.0223917	0.0198824	0.0805021	0.134669	0.114917	0.0244433	0.0284064	0.150986	0.0750446	0.0459918	0.084574	0.125669	0.0961292	0.674344	0.935837	0.947599	0.698921	0.835961	0.79538	1.05086	0.605047	1.00262	0.620209	1.16386	0.949983	24	8	137	61	10	6	50	16	5	45	88	17	0.029484	0.0860215	0.142116	0.16442	0.0292398	0.0357143	0.143678	0.124031	0.0458716	0.136364	0.107975	0.10119
1110051M20Rik	0.0908423	0.0668917	-0.0071791	0.0653125	-0.0167394	-0.0209668	0.329346	0.179037	0.393708	0.459329	0.269076	0.351101	0.313436	0.391024	0.215449	0.170538	0.19807	0.171352	0.851071	0.876337	1.03982	0.831274	0.884847	1.01698	1.10177	0.951739	0.9785	0.694786	1.14487	0.84668	315	19	365	205	104	58	99	53	24	81	141	34	0.386978	0.204301	0.378631	0.552561	0.304094	0.345238	0.284483	0.410853	0.220183	0.245455	0.173006	0.202381
1110059E24Rik	0.0570679	0.039471	-0.0803741	0.016522	-0.0369292	-0.136211	0.167663	0.173632	0.16763	0.266418	0.195652	0.253227	0.229531	0.244853	0.284934	0.176007	0.112354	0.204134	0.771061	0.897099	0.967639	0.748795	0.836412	0.989354	1.0942	0.809897	0.970558	0.691454	1.0901	0.952624	177	18	167	132	80	43	73	39	32	84	84	36	0.217445	0.193548	0.173237	0.355795	0.233918	0.255952	0.20977	0.302326	0.293578	0.254545	0.103067	0.214286
1110059G10Rik	0.0797686	-0.0281593	-0.0443803	0.0599107	-0.0210671	-0.101249	0.137737	0.165212	0.17215	0.235055	0.155995	0.148425	0.147452	0.111976	0.16391	0.158478	0.102515	0.144233	0.747452	0.768234	0.976191	0.76496	0.833596	1.03898	1.16621	0.802494	0.940325	0.716407	1.12905	0.897447	150	20	170	114	64	24	44	18	19	73	74	27	0.184275	0.215054	0.176349	0.307278	0.187135	0.142857	0.126437	0.139535	0.174312	0.221212	0.0907975	0.160714
1110065P20Rik	0.24553	0.177327	-0.112398	0.174599	-0.0569086	-0.141032	0.635825	0.567528	0.879317	1.09725	0.6872	0.699709	0.932415	1.0303	0.739125	0.907774	0.667713	0.560113	1.01086	1.09959	1.34336	1.23357	1.06828	1.26399	1.54515	1.35622	1.15092	1.14338	1.35034	1.16172	512	48	631	330	220	93	210	98	70	262	403	81	0.628993	0.516129	0.654564	0.889488	0.643275	0.553571	0.603448	0.75969	0.642202	0.793939	0.494479	0.482143
1190002N15Rik	0.0962246	0.0201926	0.0160095	0.116089	0.0163944	-0.154108	0.130042	0.365908	0.196072	0.242404	0.0781115	0.146224	0.0773999	0.116073	0.0591034	0.107636	0.0370741	0.156824	0.795897	1.09772	1.04428	0.782016	0.78571	1.06807	1.41764	0.713023	0.920325	0.724894	0.974689	0.940943	133	31	181	115	34	23	19	21	7	49	31	28	0.163391	0.333333	0.187759	0.309973	0.0994152	0.136905	0.0545977	0.162791	0.0642202	0.148485	0.0380368	0.166667
1190005I06Rik	-0.161905	-0.0752199	-0.0533454	-0.168775	-0.0868602	-0.138738	0.140223	0.0955654	0.0532359	0.0462862	0.106322	0.0395697	0.0754378	0.0381363	0.174393	0.335653	0.177139	0.206487	0.755905	0.888759	0.884817	0.686888	0.865764	0.830964	1.05009	0.819931	0.864038	0.852042	1.18335	0.991138	151	10	58	25	42	8	25	6	22	130	122	35	0.185504	0.107527	0.060166	0.0673854	0.122807	0.047619	0.0718391	0.0465116	0.201835	0.393939	0.149693	0.208333
1190007I07Rik	0.103101	0.076265	0.0195794	0.0971017	-0.0248239	-0.0175373	0.121752	0.227136	0.182313	0.225276	0.154744	0.167991	0.194374	0.265977	0.123808	0.20398	0.180253	0.188988	0.739599	0.91842	0.929893	0.696479	0.853586	1.00795	1.091	0.857776	0.749723	0.747927	1.18473	0.992188	134	23	189	120	62	28	62	40	18	90	124	32	0.164619	0.247312	0.196058	0.32345	0.181287	0.166667	0.178161	0.310078	0.165138	0.272727	0.152147	0.190476
1300002E11Rik	-0.240792	-0.255493	-0.216022	-0.250524	-0.215509	-0.204287	0.187303	0.0836429	0.0313731	0.0536642	0.22882	0.101127	0.0265657	0.0598423	0.250027	0.132164	0.0267296	0.0776365	0.794085	0.777879	0.945115	0.711051	0.909957	0.943851	1.02721	0.701787	0.973318	0.681473	0.990211	0.869529	192	10	32	28	86	18	9	11	28	64	22	15	0.235872	0.107527	0.033195	0.0754717	0.251462	0.107143	0.0258621	0.0852713	0.256881	0.193939	0.0269939	0.0892857
1300017J02Rik	0.0195977		0.0163189	0.0245366		0.0079203	0	0	0.00282023	0	0	0	0	0	0	0	0.00348607	0	0	0	0.906234	0	0	0	0	0	0	0	0.947048	0	0	0	3	0	0	0	0	0	0	0	3	0	0	0	0.00311203	0	0	0	0	0	0	0	0.00368098	0
1500002C15Rik	0.0335073	0.0270383	-0.0141451	0.0373116	0.00326553	-0.0292537	0.00577363	0	0.0106723	0.0138688	0.00652447	0	0.0118184	0.0104556	0	0.0112917	0.0027239	0.0035938	0.67139	0	0.935285	0.643166	0.743789	0	0.822562	0.674386	0	0.745252	1.10999	0.603759	7	0	11	8	3	0	5	2	0	5	2	1	0.00859951	0	0.0114108	0.0215633	0.00877193	0	0.0143678	0.0155039	0	0.0151515	0.00245399	0.00595238
1500002F19Rik	0.090523	0.0641636	-0.0194183	0.0661234	0.0161859	-0.0555896	0.00469834	0.0197614	0.00960753	0.0438403	0.00397921	0.0145205	0.0076894	0.0278639	0.0118313	0.0380547	0.0129487	0.0232539	0.76489	0.918904	0.926166	0.650589	0.680445	0.813145	0.668977	0.599073	0.644803	0.837203	0.95938	0.781332	5	2	10	25	2	3	4	6	2	15	11	5	0.00614251	0.0215054	0.0103734	0.0673854	0.00584795	0.0178571	0.0114943	0.0465116	0.0183486	0.0454545	0.0134969	0.0297619
1500009C09Rik	0.223351	0.219224	-0.0620968	0.14289	0.044605	-0.158459	0.312173	0.412735	0.400618	0.766131	0.214952	0.402624	0.314659	0.708639	0.347509	0.34769	0.174239	0.378109	0.861385	1.01011	1.04096	1.03735	0.864865	1.04063	1.15265	1.11481	0.946962	0.903445	1.18337	1.09521	295	38	371	274	85	65	95	82	40	127	120	58	0.362408	0.408602	0.384855	0.738544	0.248538	0.386905	0.272989	0.635659	0.366972	0.384848	0.147239	0.345238
1500009L16Rik	-0.0357759	-0.0482842	-0.0577112	-0.0901039	-0.11039	-0.0638824	0.368293	0.222794	0.253049	0.415439	0.330886	0.246945	0.200313	0.374927	0.380836	0.238571	0.23295	0.24081	0.908457	0.986658	0.99975	0.875726	0.927566	0.964808	1.01027	1.00762	1.06439	0.811632	1.27419	0.986735	330	21	244	176	122	43	69	48	39	97	149	41	0.405405	0.225806	0.253112	0.474394	0.356725	0.255952	0.198276	0.372093	0.357798	0.293939	0.182822	0.244048
1500011B03Rik	0.319977	0.246162	0.0284149	0.300572	0.125346	-0.0740943	0.557097	0.723945	0.961511	1.09459	0.606864	1.00252	0.977225	1.09939	0.18646	0.315945	0.222819	0.358186	0.975219	1.27032	1.37115	1.23432	1.05892	1.35826	1.49812	1.44716	1.01621	0.834095	1.22701	1.01992	465	53	676	329	196	124	227	98	20	125	148	59	0.571253	0.569892	0.701245	0.886792	0.573099	0.738095	0.652299	0.75969	0.183486	0.378788	0.181595	0.35119
1500011K16Rik	0.355587	0.201198	0.058252	0.319786	0.00128713	-0.0332027	0.397652	0.585294	0.893816	0.935262	0.439699	0.578224	0.744408	0.736844	0.703218	0.852029	0.923791	0.847346	0.891705	1.08865	1.37862	1.12292	0.939857	1.14284	1.38532	1.11827	1.14404	1.14297	1.50578	1.24872	363	50	625	309	160	85	187	85	67	246	500	114	0.445946	0.537634	0.64834	0.832884	0.467836	0.505952	0.537356	0.658915	0.614679	0.745455	0.613497	0.678571
1500015A07Rik	0.00154181	0.035877	0.00700621	0.00148044	0.0472847	0.0513815	0.0526879	0.0574429	0.0492325	0.0582946	0.0553466	0.0881743	0.0882946	0.0643789	0.0285413	0.00762256	0.0187308	0.0236193	0.779781	0.76317	0.93059	0.655372	0.822979	0.925831	0.960203	0.830488	1.037	0.628861	1.38779	0.992009	55	7	51	33	23	16	32	10	3	4	11	4	0.0675676	0.0752688	0.0529046	0.0889488	0.0672515	0.0952381	0.091954	0.0775194	0.0275229	0.0121212	0.0134969	0.0238095
1500015O10Rik	0.0216333	-0.00461524	0.06356	0.00239405	-0.0183902	-0.0239222	0.00248032	0.0106909	0.0020358	0.00866596	0.00373534	0.00629721	0.0057115	0	0.120316	0.146857	0.0882321	0.345295	0.672995	0.994254	0.981257	0.643014	0.638742	1.05793	0.662534	0	1.31144	1.10142	1.43818	1.48742	3	1	2	5	2	1	3	0	10	44	50	39	0.0036855	0.0107527	0.00207469	0.0134771	0.00584795	0.00595238	0.00862069	0	0.0917431	0.133333	0.0613497	0.232143
1500026H17Rik	0.0705036	0.0250486	0.0190236	0.015583	-0.0392698	-0.081671	0.14831	0.335788	0.0989226	0.326501	0.156892	0.168274	0.123939	0.247625	0.0804765	0.0985281	0.0874509	0.122215	0.789049	0.892237	0.944172	0.781496	0.812985	0.974827	1.02692	0.863343	0.877194	0.691793	1.01818	0.977722	153	35	101	155	66	29	42	37	10	47	70	21	0.187961	0.376344	0.104772	0.41779	0.192982	0.172619	0.12069	0.286822	0.0917431	0.142424	0.0858896	0.125
1500035N22Rik	-0.308886	-0.270157	0.00374651	-0.32789	-0.192621	-0.0108476	0.217597	0.0673752	0.00516413	0.0627791	0.265274	0.114563	0.0159429	0.0879487	0.0093834	0.0101733	0.00166445	0.0206917	0.827682	0.69621	0.711174	0.646974	0.94504	0.874847	1.38703	1.13454	1.02279	0.671438	1.35652	1.15874	214	9	7	36	96	22	4	10	1	5	1	3	0.262899	0.0967742	0.00726141	0.097035	0.280702	0.130952	0.0114943	0.0775194	0.00917431	0.0151515	0.00122699	0.0178571
1520401A03Rik	0.0253284	0.0316835	-0.0303324	0.0351663	-0.000148948	-0.0607393	0	0	0.00510943	0	0	0	0.0043667	0	0	0.00394963	0	0	0	0	0.985097	0	0	0	0.759806	0	0	0.651689	0	0	0	0	5	0	0	0	2	0	0	2	0	0	0	0	0.00518672	0	0	0	0.00574713	0	0	0.00606061	0	0
1600002H07Rik	0.0425355	-0.0171016	0.0191478	0.0431833	0.0522415	-0.0477437	0.0270898	0.0339834	0.0427472	0.0449261	0.0190899	0.043394	0.0226847	0.00350892	0.00764427	0.0123103	0.00859617	0.0219207	0.735038	0.790114	0.936553	0.641061	0.725415	0.911275	0.87714	0.452651	0.833226	0.677065	0.875734	0.920668	30	4	44	26	9	8	9	1	1	6	8	4	0.036855	0.0430108	0.0456432	0.0700809	0.0263158	0.047619	0.0258621	0.00775194	0.00917431	0.0181818	0.00981595	0.0238095
1600002K03Rik	0.0235443	0.0766814	-0.0363143	0.0380137	0.0934818	0.00504932	0.0321874	0.0497492	0.0566926	0.025966	0.0309707	0.0322446	0.107449	0.0342368	0.0667601	0.0524066	0.059065	0.0130041	0.689488	0.771112	0.942271	0.642225	0.814769	0.90285	1.03868	0.630935	0.909606	0.720591	1.06973	1.09234	38	6	58	15	13	6	36	7	8	24	45	2	0.046683	0.0645161	0.060166	0.0404313	0.0380117	0.0357143	0.103448	0.0542636	0.0733945	0.0727273	0.0552147	0.0119048
1600012H06Rik	0.0930648	0.0662643	-0.0338414	0.129576	0.140015	-0.0976509	0.0614266	0.11106	0.150835	0.100582	0.0596603	0.127499	0.141108	0.0698412	0.0790573	0.118653	0.0803935	0.0662188	0.757594	0.737754	1.06915	0.704077	0.850159	0.97363	1.09124	0.819047	0.783386	0.675097	1.04001	0.855751	66	14	136	53	24	22	45	11	11	58	63	13	0.0810811	0.150538	0.141079	0.142857	0.0701754	0.130952	0.12931	0.0852713	0.100917	0.175758	0.0773006	0.077381
1600014C10Rik	0.116271	0.0679879	0.0229618	0.108468	-0.00177889	-0.0602564	0.011437	0.0501876	0.0467694	0.0720223	0.0277105	0.0284028	0.0638501	0.0513281	0.023513	0.0878717	0.0421271	0.100575	0.664979	0.93349	0.959269	0.685135	0.789749	0.954332	0.96608	0.662132	0.854305	0.70726	1.18392	0.993915	14	5	47	39	12	5	23	10	3	41	29	17	0.017199	0.0537634	0.0487552	0.105121	0.0350877	0.0297619	0.066092	0.0775194	0.0275229	0.124242	0.0355828	0.10119
1600014C23Rik	0.103675	0.048924	-0.0463119	0.0885329	0.0550431	-0.0633098	0.000577004	0.0110449	0.0191096	0.0295635	0	0.00642875	0.009909	0.00507103	0.0387847	0.0561149	0.0236659	0.0269722	0.469681	0.513586	0.83735	0.645181	0	1.08003	0.862083	0.654163	0.845507	0.77158	1.13457	0.906266	1	2	22	17	0	1	4	1	5	24	17	5	0.0012285	0.0215054	0.0228216	0.0458221	0	0.00595238	0.0114943	0.00775194	0.0458716	0.0727273	0.0208589	0.0297619
1600020E01Rik	-0.0501146	-0.0286728	-0.0534887	-0.0720861	-0.0693749	-0.11996	0.260274	0.21455	0.208789	0.223495	0.317533	0.300555	0.292673	0.274869	0.142325	0.198565	0.0914172	0.15647	0.827589	0.867528	0.967657	0.696777	0.904968	0.971023	1.13167	0.864833	0.912554	0.728073	1.12886	0.938821	256	23	208	119	120	52	90	41	17	90	66	28	0.314496	0.247312	0.215768	0.320755	0.350877	0.309524	0.258621	0.317829	0.155963	0.272727	0.0809816	0.166667
1700001C02Rik	0.0386181		0.0759257	0.0220715		-0.00692215	0	0	0	0.00372687	0	0	0	0	0	0	0	0.0333066	0	0	0	0.691334	0	0	0	0	0	0	0	1.39888	0	0	0	2	0	0	0	0	0	0	0	4	0	0	0	0.00539084	0	0	0	0	0	0	0	0.0238095
1700001J03Rik	0.0411473	0.0411467	-0.00621572	0.0501363	0.0758991	-0.0397807	0	0	0.00850585	0.00381771	0	0.00293351	0	0.00753219	0	0.0084819	0.00115388	0.00555779	0	0	1.02495	0.708185	0	0.49283	0	0.971652	0	0.933009	0.940412	0.933708	0	0	8	2	0	1	0	1	0	3	1	1	0	0	0.00829876	0.00539084	0	0.00595238	0	0.00775194	0	0.00909091	0.00122699	0.00595238
1700001L05Rik	0.0269454			0.0325604			0	0	0.00368255	0	0	0	0	0	0	0	0	0	0	0	0.709996	0	0	0	0	0	0	0	0	0	0	0	5	0	0	0	0	0	0	0	0	0	0	0	0.00518672	0	0	0	0	0	0	0	0	0
1700001L19Rik	0.0271577	0.0580943	-0.0599053	-0.00452787	0.037904	-0.0185605	0.096511	0.240971	0.0746441	0.162616	0.00799418	0.0529417	0.034629	0.0253192	0.0308649	0.0246142	0.00569068	0.0121785	0.777821	1.06716	0.888357	0.735739	0.911337	0.88942	0.926992	0.653235	1.68214	0.812269	1.15948	1.02299	101	21	81	82	3	10	13	5	2	10	4	2	0.124079	0.225806	0.0840249	0.221024	0.00877193	0.0595238	0.0373563	0.0387597	0.0183486	0.030303	0.00490798	0.0119048
1700001O22Rik	0.0373707	0.0794953	0.0184716	0.038445	0.0149713	-0.0328489	0	0.0122471	0.01037	0.00151504	0	0	0.0218762	0.00709067	0	0.00182855	0.00107168	0.00415043	0	1.13898	0.999666	0.56208	0	0	0.84588	0.457348	0	0.603421	0.873421	0.697273	0	1	10	1	0	0	9	2	0	1	1	1	0	0.0107527	0.0103734	0.00269542	0	0	0.0258621	0.0155039	0	0.0030303	0.00122699	0.00595238
1700003E16Rik	0.0512553	0.0231571	-0.0452919	0.0246434	-0.0146709	-0.0764533	0.0301438	0.0389625	0.0237128	0.0767088	0.0144352	0.0191736	0.021378	0.021401	0.035754	0.0182959	0.00338463	0.0269892	0.663163	0.724702	0.879198	0.661836	0.822809	0.805291	0.929943	0.552146	0.974297	0.754705	0.919491	0.906838	37	5	26	43	6	4	8	5	4	8	3	5	0.0454545	0.0537634	0.026971	0.115903	0.0175439	0.0238095	0.0229885	0.0387597	0.0366972	0.0242424	0.00368098	0.0297619
1700003F12Rik	0.0266328		-0.00594169	0.0424603		-0.013156	0	0.00734361	0.00465789	0	0	0	0	0	0	0.0524096	0.0287098	0.0158429	0	0.682955	0.748368	0	0	0	0	0	0	0.786144	1.16992	1.33081	0	1	6	0	0	0	0	0	0	22	20	2	0	0.0107527	0.00622407	0	0	0	0	0	0	0.0666667	0.0245399	0.0119048
1700003M07Rik	0.0195619	-0.014856	0.0334157	0.0127149	-0.0253948	-0.0284501	0.00419566	0	0.00500261	0.00945138	0.0031147	0	0	0.00402398	0.0238173	0.0257357	0.0311459	0.0508451	0.853818	0	0.964503	0.701292	1.06523	0	0	0.519093	0.865362	0.530799	1.15382	0.776543	4	0	5	5	1	0	0	1	3	16	22	11	0.004914	0	0.00518672	0.0134771	0.00292398	0	0	0.00775194	0.0275229	0.0484848	0.0269939	0.0654762
1700007B14Rik			-0.0214745			-0.0460786	0	0	0	0	0	0	0	0	0	0.00137528	0	0	0	0	0	0	0	0	0	0	0	0.453842	0	0	0	0	0	0	0	0	0	0	0	1	0	0	0	0	0	0	0	0	0	0	0	0.0030303	0	0
1700007G11Rik	-0.00807499	-0.0310844	-0.0141941	-0.00954244	-0.0103221	0.0111526	0.00398553	0	0.00281737	0.00332449	0.00161309	0.00293351	0	0	0.022442	0.00675787	0.00473119	0.01769	0.648844	0	0.905315	0.616693	0.551676	0.49283	0	0	1.22309	1.11505	1.92796	0.99064	5	0	3	2	1	1	0	0	2	2	2	3	0.00614251	0	0.00311203	0.00539084	0.00292398	0.00595238	0	0	0.0183486	0.00606061	0.00245399	0.0178571
1700007K09Rik	0.0227799	0.0224827	0.00944879	0.0434898	0.00682322	0.0110389	0	0	0.00538729	0	0	0	0.00253365	0	0	0	0.00156394	0	0	0	1.29834	0	0	0	0.881711	0	0	0	1.27461	0	0	0	4	0	0	0	1	0	0	0	1	0	0	0	0.00414938	0	0	0	0.00287356	0	0	0	0.00122699	0
1700007K13Rik	0.139062	0.114528	0.0482284	0.139511	0.036453	-0.000175205	0.00500382	0.0941018	0.0672336	0.0634778	0	0.00293351	0.057134	0.0194584	0.101045	0.150035	0.164403	0.191023	0.678852	0.875147	0.887852	0.654174	0	0.49283	0.994131	0.836712	1.00126	0.750175	1.2071	1.03522	6	10	73	36	0	1	20	3	11	66	111	31	0.00737101	0.107527	0.0757261	0.097035	0	0.00595238	0.0574713	0.0232558	0.100917	0.2	0.136196	0.184524
1700007L15Rik	0.0619609	0.0753604	0.0248874	0.0722248	0.00515564	-0.0251968	0.00360431	0.0392016	0.0221768	0.0180839	0.00551281	0	0.0378541	0.0134027	0.0209892	0.047359	0.0463723	0.0485604	0.586782	0.911437	0.929498	0.670913	0.942691	0	0.878214	0.576318	0.762606	0.679499	1.04982	0.815815	5	4	23	10	2	0	15	3	3	23	36	10	0.00614251	0.0430108	0.0238589	0.0269542	0.00584795	0	0.0431034	0.0232558	0.0275229	0.069697	0.0441718	0.0595238
1700008J07Rik	-0.0536357	-0.0279512	-0.0950113	-0.07587	-0.013351	-0.110583	0.0309263	0	0.00657352	0.0258657	0.0215519	0.00650386	0.0149192	0.0104764	0.0459855	0.0342187	0.000964736	0.0249178	0.762849	0	0.905267	0.872379	0.818971	1.09265	1.29797	0.675731	1.00248	0.705761	0.78626	0.837239	33	0	7	11	9	1	4	2	5	16	1	5	0.0405405	0	0.00726141	0.0296496	0.0263158	0.00595238	0.0114943	0.0155039	0.0458716	0.0484848	0.00122699	0.0297619
1700008O03Rik	0.107614	0.0991269	0.0259611	0.107927	0.0536293	-0.0266373	0.0118112	0.0337035	0.0736847	0.043643	0.00782915	0.0433913	0.0433834	0.0516581	0	0.022698	0.0215276	0.0199324	0.739563	0.626885	0.947094	0.674647	0.892523	0.911218	0.838746	0.740433	0	0.624194	1.09656	0.83716	13	5	75	24	3	8	18	9	0	12	16	4	0.0159705	0.0537634	0.0778008	0.06469	0.00877193	0.047619	0.0517241	0.0697674	0	0.0363636	0.0196319	0.0238095
1700010I14Rik	0.0538284	0.0118874	-0.00439792	0.0545088	-0.0040945	-0.0307184	0	0	0.00814577	0.00629053	0.00330774	0.00607267	0.00264986	0.0077877	0.0122835	0.0134507	0.00624623	0.0179579	0	0	0.785252	0.777929	1.13125	0.510104	0.922151	0.502307	0.66945	0.554843	1.27267	1.00564	0	0	10	3	1	2	1	2	2	8	4	3	0	0	0.0103734	0.00808625	0.00292398	0.0119048	0.00287356	0.0155039	0.0183486	0.0242424	0.00490798	0.0178571
1700011E24Rik	0.0276125	0.0802357		0.0103195	0.0107138		0	0	0	0.00150644	0	0	0	0.0140867	0	0	0	0	0	0	0	0.558888	0	0	0	0.605728	0	0	0	0	0	0	0	1	0	0	0	3	0	0	0	0	0	0	0	0.00269542	0	0	0	0.0232558	0	0	0	0
1700012B09Rik			-0.0339782			0.0227541	0	0	0	0	0	0	0	0	0	0.0108573	0	0	0	0	0	0	0	0	0	0	0	1.1943	0	0	0	0	0	0	0	0	0	0	0	3	0	0	0	0	0	0	0	0	0	0	0	0.00909091	0	0
1700012C14Rik	0.00194455	-0.0527633	-0.0490737	0.00591525	-0.0361766	-0.0311752	0.00121881	0	0.00254113	0	0.00467786	0	0	0	0.0156426	0.00334179	0.0036765	0	0.992114	0	0.816551	0	0.799914	0	0	0	0.85252	0.551396	0.998781	0	1	0	3	0	2	0	0	0	2	2	3	0	0.0012285	0	0.00311203	0	0.00584795	0	0	0	0.0183486	0.00606061	0.00368098	0
1700012L04Rik	0.0200131	0.0224827		0.0276836	-0.00909843		0	0	0.00316751	0	0	0	0.0018908	0	0	0	0	0	0	0	1.01783	0	0	0	0.657999	0	0	0	0	0	0	0	3	0	0	0	1	0	0	0	0	0	0	0	0.00311203	0	0	0	0.00287356	0	0	0	0	0
1700013D24Rik	0.0206732	0.0224827		0.0259464	0.00749784		0	0	0.00230882	0	0	0	0.00224636	0	0	0	0	0	0	0	0.741902	0	0	0	0.781733	0	0	0	0	0	0	0	3	0	0	0	1	0	0	0	0	0	0	0	0.00311203	0	0	0	0.00287356	0	0	0	0	0
1700013F07Rik	0.102182	0.103518	0.0208356	0.106829	0.0219804	0.0352778	0.00446386	0	0.0506351	0.0249569	0.00763228	0	0.0764491	0.0103942	0	0.00610397	0.00672409	0.00944128	0.726717	0	0.887495	0.617267	0.87008	0	0.886809	0.670429	0	1.00716	1.37003	0.793067	5	0	55	15	3	0	30	2	0	2	4	2	0.00614251	0	0.0570539	0.0404313	0.00877193	0	0.0862069	0.0155039	0	0.00606061	0.00490798	0.0119048
1700013H16Rik							0	0	0	0	0	0	0	0	0	0	0	0	0	0	0	0	0	0	0	0	0	0	0	0	0	0	0	0	0	0	0	0	0	0	0	0	0	0	0	0	0	0	0	0	0	0	0	0
1700014D04Rik	0.0237593	0.0366233	0.00944879	0.0275371	0.0144512	0.0126428	0	0	0.00412885	0	0	0	0.00787608	0	0	0	0.00121197	0	0	0	0.995053	0	0	0	0.913626	0	0	0	0.987757	0	0	0	4	0	0	0	3	0	0	0	1	0	0	0	0.00414938	0	0	0	0.00862069	0	0	0	0.00122699	0
1700015F17Rik	0.0555136	-0.00261243	-0.0678595	0.046259	-0.0253164	-0.0225247	0.000583425	0	0.00528836	0.00867207	0.0053419	0	0	0.0111769	0.00846764	0	0	0	0.474908	0	0.728283	0.643467	0.913464	0	0	0.480607	0.922972	0	0	0	1	0	7	5	2	0	0	3	1	0	0	0	0.0012285	0	0.00726141	0.0134771	0.00584795	0	0	0.0232558	0.00917431	0	0	0
1700016K19Rik	0.075729	0.0223888	-0.0100084	0.0789056	-0.00798654	0.00646071	0.0153243	0.0106909	0.0569007	0.0284112	0.00332884	0.00884845	0.00811371	0.00610819	0.0427687	0.0122223	0.00771019	0.040867	0.623698	0.994254	0.884715	0.658785	0.569231	0.74327	0.94119	0.787956	2.33089	1.34445	2.0946	1.37313	20	1	62	16	2	2	3	1	2	3	3	5	0.02457	0.0107527	0.0643154	0.0431267	0.00584795	0.0119048	0.00862069	0.00775194	0.0183486	0.00909091	0.00368098	0.0297619
1700017B05Rik	0.066536	0.0913014	-0.0612401	0.0540394	0.0456706	-0.130897	0.00669263	0.0313519	0.02657	0.0250045	0.00237684	0.021782	0.0459151	0.0263881	0.0667755	0.0971627	0.0412052	0.05084	0.605312	0.728931	0.948647	0.618445	0.81288	0.731876	1.22911	0.680814	0.808725	0.641274	1.0833	0.854111	9	4	27	15	1	5	13	5	9	50	31	10	0.0110565	0.0430108	0.0280083	0.0404313	0.00292398	0.0297619	0.0373563	0.0387597	0.0825688	0.151515	0.0380368	0.0595238
1700018L02Rik	0.0503886	0.0298867	0.000237704	0.0466074	-0.00585595	-0.033922	0	0	0.00485244	0.00743671	0	0	0.00404985	0	0	0.0129244	0.00475524	0.00821089	0	0	0.935551	0.689755	0	0	0.704675	0	0	0.853012	0.968881	0.689715	0	0	5	4	0	0	2	0	0	5	4	2	0	0	0.00518672	0.0107817	0	0	0.00574713	0	0	0.0151515	0.00490798	0.0119048
1700019D03Rik	0.212728	0.140643	-0.0167711	0.177389	0.0728272	-0.144796	0.0108456	0.080968	0.096047	0.167799	0.0083119	0.0387918	0.0598841	0.0922635	0	0.0530971	0.00764165	0.0348266	0.735692	0.941253	0.916726	0.75004	0.710668	0.724113	1.09682	0.743875	0	0.673925	0.889707	0.835838	12	8	101	83	4	9	19	16	0	26	7	7	0.014742	0.0860215	0.104772	0.22372	0.0116959	0.0535714	0.0545977	0.124031	0	0.0787879	0.00858896	0.0416667
1700019G17Rik	0.00326674	0.0214167	-0.0882173	0.00567083	0.00260832	-0.159238	0.00522256	0.0102923	0.00682857	0.0046189	0.00593938	0.0101081	0.0111075	0.0100158	0.0336841	0.0494305	0.00118327	0.0283637	0.708527	0.957188	0.822842	0.571204	0.677089	0.566056	1.28847	0.646021	0.734313	0.679669	0.964362	0.953019	6	1	8	3	3	3	3	2	5	24	1	5	0.00737101	0.0107527	0.00829876	0.00808625	0.00877193	0.0178571	0.00862069	0.0155039	0.0458716	0.0727273	0.00122699	0.0297619
1700020D05Rik	0.0278663	0.02088	-0.0303692	0.0412278	0.0208605	-0.0647357	0	0	0.00655384	0	0	0.00245919	0.00397672	0	0	0.00358496	0	0	0	0	1.05298	0	0	0.413143	1.3839	0	0	0.591519	0	0	0	0	6	0	0	1	1	0	0	2	0	0	0	0	0.00622407	0	0	0.00595238	0.00287356	0	0	0.00606061	0	0
1700020I14Rik	-0.0435525	-0.195913	-0.123382	-0.123408	-0.135864	-0.259248	0.737521	0.831479	0.466088	0.920694	0.852855	0.885311	0.361653	0.774555	0.58415	0.626681	0.33659	0.5073	1.11381	1.28879	1.14913	1.16183	1.26816	1.37715	1.17622	1.24897	1.04381	0.944314	1.23014	1.10684	539	60	391	294	230	108	107	80	61	219	223	77	0.662162	0.645161	0.405602	0.792453	0.672515	0.642857	0.307471	0.620155	0.559633	0.663636	0.27362	0.458333
1700020L24Rik	-0.0257037	-0.0467127	-0.00368537	-0.0227457	-0.0479857	-0.0424745	0.00621164	0	0.00485137	0	0.0121917	0.00384562	0.00597017	0	0	0.00146018	0.000917977	0	0.842713	0	0.935345	0	0.69493	0.646065	1.03881	0	0	0.481858	0.748151	0	6	0	5	0	6	1	2	0	0	1	1	0	0.00737101	0	0.00518672	0	0.0175439	0.00595238	0.00574713	0	0	0.0030303	0.00122699	0
1700021F05Rik	-0.0569554	-0.0816566	-0.0245778	-0.0973711	-0.177646	-0.0943745	0.438302	0.291981	0.319477	0.438558	0.496634	0.37125	0.380274	0.406108	0.321677	0.223485	0.213878	0.280122	0.900953	0.936354	1.01308	0.825914	0.99911	1.00597	1.12148	0.935499	0.973965	0.737499	1.13189	0.94121	396	29	304	197	170	62	118	56	36	100	154	50	0.486486	0.311828	0.315353	0.530997	0.497076	0.369048	0.33908	0.434109	0.330275	0.30303	0.188957	0.297619
1700022N22Rik	0.0170538	0.0224827	-0.0210707	0.0207926	-0.00606594	-0.0195727	0	0	0.00160336	0	0	0	0.00178018	0	0	0.013863	0.0045381	0	0	0	0.772821	0	0	0	0.619501	0	0	0.762466	1.23285	0	0	0	2	0	0	0	1	0	0	6	3	0	0	0	0.00207469	0	0	0	0.00287356	0	0	0.0181818	0.00368098	0
1700023F02Rik	-0.0630058	-0.0395711		-0.0574007	-0.0219606		0.00586276	0	0	0	0.0042358	0	0	0	0	0	0	0	0.795381	0	0	0	1.44864	0	0	0	0	0	0	0	6	0	0	0	1	0	0	0	0	0	0	0	0.00737101	0	0	0	0.00292398	0	0	0	0	0	0	0
1700023F06Rik	0.153951	0.125091	0.0515197	0.147035	0.0570411	-0.0289929	0.012797	0.0603525	0.0958621	0.0890811	0.0193911	0.0844053	0.102469	0.0995749	0.00764765	0.135609	0.100297	0.129746	0.868064	0.701598	0.924111	0.734424	0.736861	1.09078	1.15029	0.98809	0.833594	0.699233	1.20208	0.908224	12	8	100	45	9	13	31	13	1	64	68	24	0.014742	0.0860215	0.103734	0.121294	0.0263158	0.077381	0.0890805	0.100775	0.00917431	0.193939	0.0834356	0.142857
1700024B18Rik	0.000984668		-0.0678595	-0.0095856		-0.0451138	0.00227439	0	0	0.00498777	0	0	0	0	0.00484439	0	0	0	0.925677	0	0	0.925231	0	0	0	0	0.528039	0	0	0	2	0	0	2	0	0	0	0	1	0	0	0	0.002457	0	0	0.00539084	0	0	0	0	0.00917431	0	0	0
1700024P16Rik	-0.0418455			-0.038985			0.00271024	0	0	0	0	0	0	0	0	0	0	0	0.735377	0	0	0	0	0	0	0	0	0	0	0	3	0	0	0	0	0	0	0	0	0	0	0	0.0036855	0	0	0	0	0	0	0	0	0	0	0
1700025G04Rik	0.131133	0.082829	-0.0194736	0.11008	0.0365141	-0.132023	0.268552	0.305243	0.383855	0.436835	0.148654	0.264078	0.242198	0.221735	0.0990776	0.144221	0.0846775	0.129016	0.864037	0.978881	1.03362	0.826866	0.819995	0.985889	1.1238	0.773078	0.830728	0.710345	1.1131	0.903114	253	29	358	196	62	45	75	37	13	67	62	24	0.310811	0.311828	0.371369	0.528302	0.181287	0.267857	0.215517	0.286822	0.119266	0.20303	0.0760736	0.142857
1700026J14Rik	0.0714616	0.0464872	0.0158063	0.0438643	0.0148428	-0.0247396	0.0022559	0	0.00356686	0.022759	0.00577185	0	0.0097208	0.0214091	0.00743909	0	0.00177085	0.0103754	0.6121	0	0.859613	0.649508	0.986986	0	0.84571	0.690444	0.810861	0	0.721623	0.87153	3	0	4	13	2	0	4	4	1	0	2	2	0.0036855	0	0.00414938	0.0350404	0.00584795	0	0.0114943	0.0310078	0.00917431	0	0.00245399	0.0119048
1700026L06Rik	0.0592892	0.0256756	0.0696128	0.0657229	-0.0270363	-0.00335088	0.00158536	0	0.0179874	0.00760523	0.00230263	0	0.00964762	0	0	0.0208061	0.0211482	0.0622199	0.64524	0	0.82571	0.705385	0.787499	0	0.671475	0	0	0.858253	1.14905	0.871078	2	0	21	4	1	0	5	0	0	8	15	12	0.002457	0	0.0217842	0.0107817	0.00292398	0	0.0143678	0	0	0.0242424	0.0184049	0.0714286
1700027A07Rik	0.0508315	0.0286478	0.00136774	0.0451082	-0.0112535	0.0294195	0.00111393	0.00499893	0.00850828	0.00820495	0.00290843	0.00264684	0.00195779	0.0113183	0	0.00221189	0.00240718	0	0.906738	0.464901	0.820199	0.608807	0.994683	0.444669	0.681311	0.486686	0	0.729924	1.96185	0	1	1	10	5	1	1	1	3	0	1	1	0	0.0012285	0.0107527	0.0103734	0.0134771	0.00292398	0.00595238	0.00287356	0.0232558	0	0.0030303	0.00122699	0
1700028J19Rik	0.0292515	0.0163371	-0.00175572	0.0388944	-0.0147627	0.0205127	0.00388868	0	0.0130466	0.0051401	0.00336556	0.00964183	0.00415663	0.00794048	0.0102396	0.00596425	0.00829839	0.00699312	0.633077	0	0.967457	0.63566	0.575512	0.809914	0.723254	0.512161	1.11611	0.656067	1.35264	1.17484	5	0	13	3	2	2	2	2	1	3	5	1	0.00614251	0	0.0134855	0.00808625	0.00584795	0.0119048	0.00574713	0.0155039	0.00917431	0.00909091	0.00613497	0.00595238
1700028K03Rik	0.0306718	0.018845	0.0118754	0.0256031	0.0043262	-0.014788	0.00975863	0.0198141	0.0122329	0.0233718	0.00255267	0.0133717	0	0.0132458	0	0.00451133	0.00449873	0.00353423	0.722138	0.921355	1.07205	0.666996	0.873014	1.12322	0	0.854352	0	0.74437	0.916615	0.593751	11	2	11	13	1	2	0	2	0	2	4	1	0.0135135	0.0215054	0.0114108	0.0350404	0.00292398	0.0119048	0	0.0155039	0	0.00606061	0.00490798	0.00595238
1700028P14Rik	0.0393315	0.00631867	-0.0209924	0.0226754	-0.00830309	-0.0366332	0.00579733	0	0.00617809	0.0195808	0.00429009	0	0.00586752	0.00397754	0.0173489	0.0025506	0	0.01467	0.786505	0	0.850811	0.660407	0.733606	0	1.02095	0.513103	0.945516	0.841699	0	0.821521	6	0	7	11	2	0	2	1	2	1	0	3	0.00737101	0	0.00726141	0.0296496	0.00584795	0	0.00574713	0.00775194	0.0183486	0.0030303	0	0.0178571
1700029I15Rik	0.0601215	0.0389444	-0.00963071	0.063031	0.150475	-0.0107378	0.000592516	0	0.0152529	0.0115249	0	0.0311901	0.0205398	0	0.00587457	0.00731327	0.00545986	0.0039007	0.482308	0	1.13106	0.610819	0	0.873322	1.19131	0	0.640328	0.603345	1.11245	0.655318	1	0	13	7	0	6	6	0	1	4	4	1	0.0012285	0	0.0134855	0.0188679	0	0.0357143	0.0172414	0	0.00917431	0.0121212	0.00490798	0.00595238
1700029J07Rik	0.127936	0.106653	0.0234256	0.136028	0.137402	-0.0975013	0.0116039	0.0683498	0.082343	0.0640093	0.0152642	0.0797661	0.0895384	0.0607472	0.0120234	0.0726894	0.032441	0.0781395	0.674683	0.794567	0.968033	0.678499	0.745765	0.957193	1.07446	0.783638	0.655277	0.66632	0.979236	0.875163	14	8	82	35	7	14	29	10	2	36	27	15	0.017199	0.0860215	0.0850622	0.0943396	0.0204678	0.0833333	0.0833333	0.0775194	0.0183486	0.109091	0.0331288	0.0892857
1700030C14Rik	0.037312	-0.0729949	0.00944879	0.0413123	-0.0524562	0.0472613	0.00256533	0	0.00891629	0.00615772	0.015074	0	0.00320683	0	0	0	0.00251792	0	0.696061	0	0.716275	0.571129	0.85922	0	1.11598	0	0	0	2.0521	0	3	0	12	4	6	0	1	0	0	0	1	0	0.0036855	0	0.0124481	0.0107817	0.0175439	0	0.00287356	0	0	0	0.00122699	0
1700030J22Rik	0.0109144	0.00530305	-0.0292285	0.00658082	-0.0179354	-0.0401017	0.00892739	0.0212641	0.00809374	0.014732	0.0115594	0	0.0101366	0.0153174	0.00649274	0.00558306	0	0.00519555	0.726689	0.659186	0.866929	0.607285	0.988327	0	1.17584	0.658647	0.707709	0.921206	0	0.872852	10	3	9	9	4	0	3	3	1	2	0	1	0.012285	0.0322581	0.0093361	0.0242588	0.0116959	0	0.00862069	0.0232558	0.00917431	0.00606061	0	0.00595238
1700030K09Rik	-0.01806	-0.0341875	0.0287031	-0.0150007	-0.0388356	-0.0580046	0.0425341	0.0257842	0.0360177	0.034045	0.0453921	0.0647867	0.0362958	0.0244436	0.0126229	0.0431319	0.0180804	0.0649247	0.736654	0.799311	0.992029	0.664774	0.739243	0.907013	0.902209	0.788307	0.687951	0.749133	0.982367	0.991578	47	3	35	19	21	12	14	4	2	19	15	11	0.0577396	0.0322581	0.0363071	0.0512129	0.0614035	0.0714286	0.0402299	0.0310078	0.0183486	0.0575758	0.0184049	0.0654762
1700031P21Rik	-0.0370725	-0.0395711		-0.0388004	-0.0490904		0.00124276	0	0	0	0.00140021	0	0	0	0	0	0	0	0.505804	0	0	0	0.478871	0	0	0	0	0	0	0	2	0	0	0	1	0	0	0	0	0	0	0	0.002457	0	0	0	0.00292398	0	0	0	0	0	0	0
1700034H15Rik	0.0291964	0.0601706	-0.0317444	0.0349515	0.000818055	-0.0148837	0.0028524	0.00913044	0.0100793	0.00609091	0	0.00951015	0.0112796	0.00724414	0.0068832	0	0.0012897	0	0.773952	0.849131	1.0796	0.753242	0	0.532568	0.785062	0.467247	0.750268	0	1.05111	0	3	1	9	3	0	3	5	2	1	0	1	0	0.0036855	0.0107527	0.0093361	0.00808625	0	0.0178571	0.0143678	0.0155039	0.00917431	0	0.00122699	0
1700034I23Rik	-0.0204439	0.0224827		-0.00688334	0.0229391		0.00470604	0	0.00379612	0	0	0	0.00314662	0	0	0	0	0	0.766144	0	1.21982	0	0	0	1.09503	0	0	0	0	0	5	0	3	0	0	0	1	0	0	0	0	0	0.00614251	0	0.00311203	0	0	0	0.00287356	0	0	0	0	0
1700034P13Rik	0.0526459	0.0572063	0.0508308	0.0508178	-0.00791847	0.0100368	0	0	0.00608638	0.00578594	0.00450196	0	0.00785843	0.0254937	0	0.00615496	0.0197501	0.0199883	0	0	0.838182	0.536646	0.769835	0	0.911577	0.822171	0	0.507784	1.07309	0.839508	0	0	7	4	2	0	3	4	0	4	15	4	0	0	0.00726141	0.0107817	0.00584795	0	0.00862069	0.0310078	0	0.0121212	0.0184049	0.0238095
1700037C18Rik	0.0485751	-0.0276563	-0.0329674	0.0477089	-0.0541256	-0.0973341	0.0598338	0.0518352	0.102739	0.0689678	0.0723021	0.052634	0.065164	0.0466596	0.0127277	0.0691965	0.0261394	0.0244798	0.726936	0.688668	0.93434	0.639677	0.772728	0.884251	0.907083	0.859869	0.693659	0.652424	1.01446	0.822523	67	7	106	40	32	10	25	7	2	35	21	5	0.0823096	0.0752688	0.109959	0.107817	0.0935673	0.0595238	0.0718391	0.0542636	0.0183486	0.106061	0.0257669	0.0297619
1700037H04Rik	0.254199	0.209905	0.0396698	0.232921	0.0637052	0.0157262	0.261346	0.456934	0.555065	0.588446	0.138685	0.265201	0.335214	0.39952	0.162734	0.119569	0.196697	0.169915	0.824557	1.01178	1.1607	0.905865	0.790507	0.928202	1.06049	0.937057	0.844666	0.717412	1.16166	0.951523	258	42	461	241	60	48	110	55	21	55	138	30	0.316953	0.451613	0.478216	0.649596	0.175439	0.285714	0.316092	0.426357	0.192661	0.166667	0.169325	0.178571
1700039M10Rik	-0.0416768	-0.0532675	-0.0322457	-0.0546641	-0.0471766	-0.0171829	0.00729255	0	0.000655986	0.0049272	0.00530142	0.0028097	0	0	0.00882714	0.00132503	0.00240452	0	0.659571	0	0.632371	0.609331	0.906543	0.47203	0	0	0.962158	0.437258	0.979842	0	9	0	1	3	2	1	0	0	1	1	2	0	0.0110565	0	0.00103734	0.00808625	0.00584795	0.00595238	0	0	0.00917431	0.0030303	0.00245399	0
1700040D17Rik	0.0147591	0.00905633	0.00969932	0.00283032	-0.019369	-0.0265817	0.00748157	0.0445211	0.00297849	0.0195848	0.0118605	0.0135447	0.00610629	0.0240376	0	0.00983891	0.00427552	0.00973338	0.76125	0.828092	0.95709	0.660543	0.811258	0.758505	1.06249	0.620169	0	0.649368	1.16152	1.63521	8	5	3	11	5	3	2	5	0	5	3	1	0.00982801	0.0537634	0.00311203	0.0296496	0.0146199	0.0178571	0.00574713	0.0387597	0	0.0151515	0.00368098	0.00595238
1700040L02Rik	0.0269565	0.0224827		0.0307418	0.00967037		0	0	0.00445944	0	0	0	0.00334563	0	0	0	0	0	0	0	0.85978	0	0	0	1.16428	0	0	0	0	0	0	0	5	0	0	0	1	0	0	0	0	0	0	0	0.00518672	0	0	0	0.00287356	0	0	0	0	0
1700041G16Rik	-0.0265699	-0.0395711	-0.0503477	-0.0253865	-0.0375684	-0.0366794	0.00126782	0	0	0	0.00138687	0	0	0	0.0109959	0.00343864	0.00173064	0	1.032	0	0	0	0.474311	0	0	0	0.599278	0.567375	1.41047	0	1	0	0	0	1	0	0	0	2	2	1	0	0.0012285	0	0	0	0.00292398	0	0	0	0.0183486	0.00606061	0.00122699	0
1700047I17Rik2	0.113623	0.0896568	0.0565793	0.100681	0.0938925	0.0371027	0.0246583	0.0105205	0.0831855	0.0758532	0.0107164	0.0429547	0.070945	0.0298117	0	0.0160315	0.0436646	0.0270135	0.743401	0.489204	0.932452	0.703538	0.733004	0.902048	0.987554	0.640951	0	0.661299	1.14796	0.907653	27	2	86	40	5	8	25	6	0	8	31	5	0.0331695	0.0215054	0.0892116	0.107817	0.0146199	0.047619	0.0718391	0.0465116	0	0.0242424	0.0380368	0.0297619
1700047M11Rik			-0.0214745			-0.0259438	0	0	0	0	0	0	0	0	0	0.00241989	0	0	0	0	0	0	0	0	0	0	0	0.798563	0	0	0	0	0	0	0	0	0	0	0	1	0	0	0	0	0	0	0	0	0	0	0	0.0030303	0	0
1700048F04Rik	0.0541256	0.0473043		0.0285592	0.0040499		0	0	0	0.00816541	0	0	0	0.00424748	0	0	0	0	0	0	0	0.757341	0	0	0	0.547925	0	0	0	0	0	0	0	4	0	0	0	1	0	0	0	0	0	0	0	0.0107817	0	0	0	0.00775194	0	0	0	0
1700048O20Rik	0.0861794	0.076611	-0.0577722	0.0665317	-0.00106549	-0.0475943	0.0384039	0.0418826	0.0707316	0.0933751	0.0632898	0.094005	0.147083	0.0871305	0.046013	0.0152754	0.0123841	0.0134773	0.726995	0.779017	0.909137	0.737067	0.801671	0.987053	1.19035	0.749322	1.00308	0.560098	1.0093	0.754727	43	5	75	47	27	16	43	15	5	9	10	3	0.0528256	0.0537634	0.0778008	0.126685	0.0789474	0.0952381	0.123563	0.116279	0.0458716	0.0272727	0.0122699	0.0178571
1700049G17Rik	0.0268494	0.0338495	-0.00464116	0.03497	0.0704318	-0.0425306	0.0071209	0.032703	0.0125063	0.0152427	0.0129316	0.0253494	0.0108845	0.0389931	0.0155074	0.0207733	0.00822672	0.0262226	0.724552	1.01379	1.00468	0.628339	0.737101	0.851741	1.26261	0.718586	0.845155	0.761686	1.11746	1.10135	8	3	12	9	6	5	3	7	2	9	6	4	0.00982801	0.0322581	0.0124481	0.0242588	0.0175439	0.0297619	0.00862069	0.0542636	0.0183486	0.0272727	0.00736196	0.0238095
1700052K11Rik	-0.0426692	-0.0146895	-0.0947313	-0.0486615	-0.0702234	-0.0486162	0.0358605	0.0192202	0.0179653	0.0274244	0.0290547	0.0113175	0.0196618	0.0295848	0.0522914	0.0161518	0.00362027	0.0150273	0.695011	0.595826	0.911505	0.635904	0.709765	0.633783	0.977473	0.763288	0.814252	0.761441	0.983506	1.2623	42	3	19	16	14	3	7	5	7	7	3	2	0.0515971	0.0322581	0.0197095	0.0431267	0.0409357	0.0178571	0.0201149	0.0387597	0.0642202	0.0212121	0.00368098	0.0119048
1700055D18Rik		-0.00233881	-0.0214745		0.0142634	-0.0464903	0	0	0	0	0	0.00796914	0	0	0	0.0016132	0	0	0	0	0	0	0	1.33882	0	0	0	0.532355	0	0	0	0	0	0	0	1	0	0	0	1	0	0	0	0	0	0	0	0.00595238	0	0	0	0.0030303	0	0
1700056E22Rik	0.0315894	0.0292529	-0.107279	0.0294135	-0.00473072	-0.0900807	0.00059867	0.00865743	0.00952354	0.00214542	0	0.00491116	0.00542637	0	0.0332129	0.0246706	0.00213725	0.00558639	0.487318	0.805141	1.14759	0.79595	0	0.825075	0.629459	0	0.905051	0.626253	0.870929	0.938513	1	1	8	1	0	1	3	0	4	13	2	1	0.0012285	0.0107527	0.00829876	0.00269542	0	0.00595238	0.00862069	0	0.0366972	0.0393939	0.00245399	0.00595238
1700056N10Rik	0.0713349	0.0662704	0.0206847	0.0438879	0.0112926	-0.0424637	0.00121409	0.00919177	0.00297205	0.0191267	0.0016099	0.00708749	0.00178018	0.0275962	0	0.00167687	0	0.00468555	0.494136	0.854835	0.716264	0.645091	0.550586	1.1907	0.619501	0.889978	0	0.553367	0	0.787172	2	1	4	11	1	1	1	4	0	1	0	1	0.002457	0.0107527	0.00414938	0.0296496	0.00292398	0.00595238	0.00287356	0.0310078	0	0.0030303	0	0.00595238
1700057G04Rik	0.0121318		0.0215778	0.0116649		0.0249423	0	0	0.000784456	0	0	0	0	0	0	0.00344564	0.013152	0	0	0	0.756215	0	0	0	0	0	0	0.56853	1.07189	0	0	0	1	0	0	0	0	0	0	2	10	0	0	0	0.00103734	0	0	0	0	0	0	0.00606061	0.0122699	0
1700061E18Rik	0.020914		0.00944879	0.0253708		0.0111446	0	0	0.00221461	0	0	0	0	0	0	0	0.0017415	0	0	0	0.711627	0	0	0	0	0	0	0	1.41932	0	0	0	3	0	0	0	0	0	0	0	1	0	0	0	0.00311203	0	0	0	0	0	0	0	0.00122699	0
1700063D05Rik			-0.0425776			-0.0972065	0	0	0	0	0	0	0	0	0	0.00609534	0	0	0	0	0	0	0	0	0	0	0	0.502866	0	0	0	0	0	0	0	0	0	0	0	4	0	0	0	0	0	0	0	0	0	0	0	0.0121212	0	0
1700064M15Rik	0.00971293	-0.00210539	0.0129598	0.00294093	-0.0400037	0.0146007	0.00753089	0	0.00693701	0.0112596	0.0068621	0	0.00834851	0.00378292	0.00458433	0.00477057	0.00740775	0.00775704	0.681127	0	0.743031	0.59676	0.782279	0	0.72632	0.487997	0.499692	0.787144	1.20746	0.651591	9	0	9	7	3	0	4	1	1	2	5	2	0.0110565	0	0.0093361	0.0188679	0.00877193	0	0.0114943	0.00775194	0.00917431	0.00606061	0.00613497	0.0119048
1700065D16Rik	-0.0159264	-0.0308479	0.0318889	-0.0202731	0.00988481	-0.00497085	0.00666986	0.00861936	0.00308459	0.0062165	0.00911308	0.00813883	0.00361381	0.00346003	0	0.00125579	0	0.0076891	0.775609	0.8016	0.743387	0.57658	0.779168	1.36732	1.25761	0.446343	0	0.414411	0	1.29177	7	1	4	4	4	1	1	1	0	1	0	1	0.00859951	0.0107527	0.00414938	0.0107817	0.0116959	0.00595238	0.00287356	0.00775194	0	0.0030303	0	0.00595238
1700066B19Rik	-0.0172928	0.0385179	-0.0175848	-0.00815714	-0.00158095	0.0168299	0.00279725	0.00890364	0.00235792	0	0	0	0.00701326	0	0.00852423	0.00172862	0.00396984	0	0.758988	0.828039	0.757677	0	0	0	0.813539	0	0.929141	0.570445	1.61771	0	3	1	3	0	0	0	3	0	1	1	2	0	0.0036855	0.0107527	0.00311203	0	0	0	0.00862069	0	0.00917431	0.0030303	0.00245399	0
1700066M21Rik	0.0115183	0.0214304	-0.0188614	-0.00664104	0.073085	-0.13017	0.0602421	0.0461712	0.0489607	0.0847246	0.0297538	0.049966	0.0287991	0.0520916	0.0415983	0.0750145	0.0252538	0.0743387	0.803887	0.858785	0.907655	0.730996	0.847982	0.839429	0.9111	0.671982	0.906843	0.70728	0.980087	0.960684	61	5	52	43	12	10	11	10	5	35	21	13	0.0749386	0.0537634	0.0539419	0.115903	0.0350877	0.0595238	0.0316092	0.0775194	0.0458716	0.106061	0.0257669	0.077381
1700067P10Rik	0.0222557			0.0325441			0	0	0.00461549	0	0	0	0	0	0	0	0	0	0	0	1.11233	0	0	0	0	0	0	0	0	0	0	0	4	0	0	0	0	0	0	0	0	0	0	0	0.00414938	0	0	0	0	0	0	0	0	0
1700080G11Rik	0.0241869			0.0259472			0	0	0.00348839	0	0	0	0	0	0	0	0	0	0	0	0.840701	0	0	0	0	0	0	0	0	0	0	0	4	0	0	0	0	0	0	0	0	0	0	0	0.00414938	0	0	0	0	0	0	0	0	0
1700080N15Rik	0.100646	0.0607563		0.0831304	0.0564179		0	0	0.00816052	0.0312646	0	0	0.00765842	0.0165629	0	0	0	0	0	0	1.12382	0.610482	0	0	1.33257	1.06831	0	0	0	0	0	0	7	19	0	0	2	2	0	0	0	0	0	0	0.00726141	0.0512129	0	0	0.00574713	0.0155039	0	0	0	0
1700084C06Rik	-0.00233688	0.0278222	-0.0347037	-0.0115325	-0.00504485	-0.0377562	0.00285402	0.0097917	0.000813737	0.00491412	0.00202572	0.00523794	0.0083819	0.00371127	0.00898127	0.0015237	0	0.00453982	0.774392	0.910628	0.784443	0.607713	0.692797	0.879973	0.972301	0.478754	0.978958	0.502822	0	0.762689	3	1	1	3	1	1	3	1	1	1	0	1	0.0036855	0.0107527	0.00103734	0.00808625	0.00292398	0.00595238	0.00862069	0.00775194	0.00917431	0.0030303	0	0.00595238
1700084E18Rik	0.0236541	0.0684299	-0.0154147	0.0236011	0.026895	-0.0644681	0.00885369	0.0271426	0.0148385	0.0149141	0.00431661	0.00806942	0.024087	0.0252264	0.0488616	0.0456151	0.0325568	0.0475226	0.655173	0.84142	0.953622	0.790448	0.73814	0.677831	1.19747	0.81355	0.887653	0.602119	1.10557	0.887089	11	3	15	7	2	2	7	4	6	25	24	9	0.0135135	0.0322581	0.0155602	0.0188679	0.00584795	0.0119048	0.0201149	0.0310078	0.0550459	0.0757576	0.0294479	0.0535714
1700086L19Rik	0.0922973	0.1037	-0.197791	0.0153432	-0.0388962	-0.109699	0.510761	0.398774	0.491306	0.793042	0.152559	0.116711	0.181126	0.342076	0.243429	0.0416138	0.0183532	0.0516654	1.03681	1.0596	1.14125	1.11446	1.02305	1.03197	1.01664	1.07629	0.98273	0.722765	1.24649	0.789071	401	35	415	264	51	19	62	41	27	19	12	11	0.492629	0.376344	0.430498	0.71159	0.149123	0.113095	0.178161	0.317829	0.247706	0.0575758	0.0147239	0.0654762
1700086O06Rik	-0.000309103	-0.0177176	-0.065697	-0.0134942	-0.0433338	-0.0991502	0.0629991	0.0892922	0.0435507	0.0856812	0.0784067	0.0358537	0.0646985	0.0701595	0.0802605	0.0674664	0.0364329	0.0413715	0.776989	0.922687	0.912671	0.706394	0.837972	0.752928	1.07215	0.82278	0.874839	0.618442	1.02389	0.868801	66	9	46	45	32	8	21	11	10	36	29	8	0.0810811	0.0967742	0.0477178	0.121294	0.0935673	0.047619	0.0603448	0.0852713	0.0917431	0.109091	0.0355828	0.047619
1700086P04Rik	0.0311506	0.00425367	0.0432153	0.0237789	0.00209747	-0.0334274	0.00337887	0	0.00783475	0.00794415	0.00763564	0.00383128	0.00828517	0.00856135	0	0.0100036	0.00528223	0.0253402	0.6876	0	0.839188	0.589456	0.870463	0.643654	1.44162	0.552207	0	0.660235	1.07625	0.85143	4	0	9	5	3	1	2	2	0	5	4	5	0.004914	0	0.0093361	0.0134771	0.00877193	0.00595238	0.00574713	0.0155039	0	0.0151515	0.00490798	0.0297619
1700088E04Rik	0.216158	0.0829579	0.0288536	0.211901	-0.0288314	-0.0541075	0.0374929	0.155557	0.192353	0.198397	0.0470074	0.0452995	0.0782992	0.109533	0.0819478	0.0859636	0.0656468	0.151584	0.726649	0.904176	0.936505	0.728764	0.846134	0.95129	0.878972	0.706489	0.893231	0.766703	1.07004	1.10722	42	16	198	101	19	8	31	20	10	37	50	23	0.0515971	0.172043	0.205394	0.272237	0.0555556	0.047619	0.0890805	0.155039	0.0917431	0.112121	0.0613497	0.136905
1700092M07Rik			-0.0214745			-0.0362089	0	0	0	0	0	0	0	0	0	0.00181601	0	0	0	0	0	0	0	0	0	0	0	0.599285	0	0	0	0	0	0	0	0	0	0	0	1	0	0	0	0	0	0	0	0	0	0	0	0.0030303	0	0
1700093J21Rik	-0.0360482	-0.0395711		-0.0297691	-0.0246135		0.0014194	0	0	0	0.00283335	0	0	0	0	0	0	0	0.577696	0	0	0	0.969006	0	0	0	0	0	0	0	2	0	0	0	1	0	0	0	0	0	0	0	0.002457	0	0	0	0.00292398	0	0	0	0	0	0	0
1700093K21Rik	-0.0376881	0.00755923	0.0154835	-0.0477293	0.0656605	-0.0419802	0.0490011	0.026636	0.0326231	0.034922	0.0169588	0.052707	0.0111282	0.032749	0	0.00882085	0.00458684	0.00990773	0.782095	0.825716	0.952989	0.681898	0.966649	0.983864	0.968153	0.844924	0	0.582176	0.934569	0.832249	51	3	33	19	6	9	4	5	0	5	4	2	0.0626536	0.0322581	0.0342324	0.0512129	0.0175439	0.0535714	0.0114943	0.0387597	0	0.0151515	0.00490798	0.0119048
1700095J03Rik	0.0121131	-0.040432	-0.0214745	0.013929	-0.032888	0.0186221	0.000983852	0	0.00412502	0	0.0057683	0	0.00191365	0	0	0.00400066	0	0	0.800855	0	0.994129	0	0.986379	0	0.665952	0	0	1.32022	0	0	1	0	4	0	2	0	1	0	0	1	0	0	0.0012285	0	0.00414938	0	0.00584795	0	0.00287356	0	0	0.0030303	0	0
1700096J18Rik	0.0121318		0.0203507	0.0116649		0.0401247	0	0	0.000784456	0	0	0	0	0	0	0	0.00771021	0	0	0	0.756215	0	0	0	0	0	0	0	1.25676	0	0	0	1	0	0	0	0	0	0	0	5	0	0	0	0.00103734	0	0	0	0	0	0	0	0.00613497	0
1700096K18Rik	-0.061032	-0.0545299	-0.0794966	-0.062672	-0.0411968	-0.100843	0.0537571	0	0.0293998	0.0295865	0.054308	0.0361353	0.0316386	0.026942	0.0789037	0.0521728	0.0209634	0.0380793	0.795606	0	0.885668	0.686037	0.773888	1.01179	1.10102	0.86888	0.955611	0.662194	1.06782	0.799666	55	0	32	16	24	6	10	4	9	26	16	8	0.0675676	0	0.033195	0.0431267	0.0701754	0.0357143	0.0287356	0.0310078	0.0825688	0.0787879	0.0196319	0.047619
1700102P08Rik	-0.0658218	-0.0395711	-0.0668153	-0.066748	-0.0337586	-0.0445454	0.00554847	0.00583303	0	0	0.0030128	0	0	0	0.0078855	0.00201845	0	0	0.645208	0.542472	0	0	1.03038	0	0	0	0.85952	0.66609	0	0	7	1	0	0	1	0	0	0	1	1	0	0	0.00859951	0.0107527	0	0	0.00292398	0	0	0	0.00917431	0.0030303	0	0
1700104B16Rik	-0.0453278	-0.0395711		-0.0514232	-0.0178834		0.00197855	0	0	0	0.00338058	0	0	0	0	0	0	0	0.536847	0	0	0	1.15616	0	0	0	0	0	0	0	3	0	0	0	1	0	0	0	0	0	0	0	0.0036855	0	0	0	0.00292398	0	0	0	0	0	0	0
1700105P06Rik	0.0179647	-0.0471079	-0.03018	0.00856574	-0.0344	-0.0154497	0.000846405	0	0.000810993	0.00323083	0.00448138	0.00383128	0	0	0.0155997	0	0.00344143	0.00340969	0.688973	0	0.781797	0.59932	0.766316	0.643654	0	0	0.850181	0	0.934922	0.572828	1	0	1	2	2	1	0	0	2	0	3	1	0.0012285	0	0.00103734	0.00539084	0.00584795	0.00595238	0	0	0.0183486	0	0.00368098	0.00595238
1700109H08Rik	0.00878519	-0.0472279	-0.00774374	0.0180759	-0.0544706	0.0293306	0.00184478	0	0.00519188	0	0.00955634	0.00261843	0.00423559	0	0.0068832	0.00144499	0.00520333	0	0.750827	0	0.834163	0	0.817067	0.439897	0.736993	0	0.750268	0.476846	1.41357	0	2	0	6	0	4	1	2	0	1	1	3	0	0.002457	0	0.00622407	0	0.0116959	0.00595238	0.00574713	0	0.00917431	0.0030303	0.00368098	0
1700112D23Rik	0.0781929	0.0530714	-0.0154437	0.0489802	0.0468435	0.00434084	0.0152411	0.0367907	0.0231507	0.058193	0.00627803	0.0334853	0.0345944	0.0122427	0.02403	0.0233987	0.0241744	0.0102247	0.689238	0.855384	0.769563	0.696439	1.07354	0.937589	0.926065	0.526435	0.873089	0.772156	1.03696	0.858873	18	4	29	31	2	6	13	3	3	10	19	2	0.022113	0.0430108	0.030083	0.083558	0.00584795	0.0357143	0.0373563	0.0232558	0.0275229	0.030303	0.0233129	0.0119048
1700112E06Rik	0.0183413		0.0827893	0.0297539		0.0219849	0	0.00796231	0.00341323	0	0	0	0	0	0	0	0.0125087	0.0382751	0	0.740495	1.09679	0	0	0	0	0	0	0	1.01946	1.0717	0	1	3	0	0	0	0	0	0	0	10	6	0	0.0107527	0.00311203	0	0	0	0	0	0	0	0.0122699	0.0357143
1700112J16Rik	0.00738024	0.0187318	0.000227086	-0.00581286	0.0120561	-0.0174292	0.00415181	0	0.00227854	0.00807243	0.00590987	0	0.00765069	0.0101354	0	0.00371836	0.0034766	0	0.844894	0	0.73217	0.748718	0.673725	0	0.88748	0.653735	0	0.613529	0.944475	0	4	0	3	4	3	0	3	2	0	2	3	0	0.004914	0	0.00311203	0.0107817	0.00877193	0	0.00862069	0.0155039	0	0.00606061	0.00368098	0
1700113A16Rik	0.0200312	-0.00500439	-0.00739937	0.0250409	-0.0131008	-0.0853419	0.00965699	0.0120609	0.010449	0.0187742	0.0193043	0.0333949	0.00775689	0.0314578	0.037669	0.0411568	0.0127663	0.0631048	0.786079	1.12167	1.1192	0.633201	0.943155	0.935056	0.674849	1.01451	0.821184	0.646749	1.04045	0.963783	10	1	9	11	7	6	4	4	5	21	10	11	0.012285	0.0107527	0.0093361	0.0296496	0.0204678	0.0357143	0.0114943	0.0310078	0.0458716	0.0636364	0.0122699	0.0654762
1700123I01Rik	0.0171134	0.0317698	0.00944879	0.019315	0.00460923	-0.000198781	0	0	0.00188471	0	0	0	0.00643225	0	0	0	0.00115446	0	0	0	0.908431	0	0	0	1.11921	0	0	0	0.940888	0	0	0	2	0	0	0	2	0	0	0	1	0	0	0	0.00207469	0	0	0	0.00574713	0	0	0	0.00122699	0
1700123O20Rik	-0.227238	-0.197257	-0.12522	-0.249325	-0.231514	-0.246854	0.342878	0.111615	0.12332	0.177525	0.318892	0.173924	0.112061	0.166416	0.378338	0.427299	0.183033	0.319027	0.840672	0.741441	0.887165	0.700656	0.886675	0.942558	0.951148	0.766701	1.00583	0.839338	1.11322	1.0307	332	14	134	94	123	31	41	28	41	168	134	52	0.407862	0.150538	0.139004	0.253369	0.359649	0.184524	0.117816	0.217054	0.376147	0.509091	0.164417	0.309524
1700124L16Rik	0.184131	0.135783	0.0685264	0.222788	0.0995356	0.0683637	0.0538777	0.128992	0.309597	0.106384	0.0410035	0.127769	0.214167	0.0762918	0.0156551	0.011718	0.0779514	0.0320863	0.696134	0.922791	1.05834	0.680491	0.87645	0.975692	1.11239	0.656109	0.853201	0.966738	1.07679	1.0781	63	13	282	58	16	22	67	15	2	4	59	5	0.0773956	0.139785	0.292531	0.156334	0.0467836	0.130952	0.192529	0.116279	0.0183486	0.0121212	0.0723926	0.0297619
1700125H20Rik	0.0373605	0.0223657	0.0147797	0.0296431	0.0460139	-0.0199186	0.00570496	0.0217506	0.0154192	0.014499	0.00701898	0	0.0224223	0	0	0.0185675	0.0174331	0.00943944	0.663405	1.0114	1.06172	0.67239	0.800164	0	1.3005	0	0	0.612729	1.01485	0.792913	7	2	14	8	3	0	6	0	0	10	14	2	0.00859951	0.0215054	0.0145228	0.0215633	0.00877193	0	0.0172414	0	0	0.030303	0.0171779	0.0119048
1810009A15Rik	0.318818	0.291847	0.187765	0.254382	0.0538005	0.000159346	0.00878782	0.0139448	0.13291	0.311551	0.00490943	0.0193344	0.15925	0.267335	0.0174113	0.0788816	0.126446	0.333475	0.650299	0.648433	0.935223	0.736212	0.839513	0.649634	0.972262	0.907531	0.948917	0.743741	1.10811	0.949556	11	2	137	157	2	5	57	38	2	35	93	59	0.0135135	0.0215054	0.142116	0.423181	0.00584795	0.0297619	0.163793	0.294574	0.0183486	0.106061	0.11411	0.35119
1810010H24Rik	0.134366	0.0688478	-0.00642453	0.163799	0.108944	-0.0769729	0.0228981	0.0813727	0.132398	0.0767549	0.0276474	0.109296	0.0949732	0.0361499	0.0625187	0.201578	0.11961	0.1299	0.776629	0.945957	1.02929	0.678001	0.72734	1.02009	0.944305	0.582918	0.851818	0.821246	1.13351	0.991963	24	8	124	42	13	18	35	8	8	81	86	22	0.029484	0.0860215	0.128631	0.113208	0.0380117	0.107143	0.100575	0.0620155	0.0733945	0.245455	0.105521	0.130952
1810011O10Rik	-0.07744	-0.209895	-0.0221506	-0.0735497	-0.123111	0.00599742	0.00830297	0	0	0	0.121576	0.0290256	0.00223515	0.0228955	0.0200073	0.00458509	0.00906471	0.00373143	0.750957	0	0	0	0.966953	0.812716	0.777832	0.738379	1.0904	0.50436	1.47755	0.626881	9	0	0	0	43	6	1	4	2	3	5	1	0.0110565	0	0	0	0.125731	0.0357143	0.00287356	0.0310078	0.0183486	0.00909091	0.00613497	0.00595238
1810012K16Rik	0.0171593	0.0224827	0.0159573	0.0199492	-0.00341576	0.0402333	0	0	0.00164092	0	0	0	0.00214919	0	0	0	0.00522576	0	0	0	0.790921	0	0	0	0.747917	0	0	0	1.41966	0	0	0	2	0	0	0	1	0	0	0	3	0	0	0	0.00207469	0	0	0	0.00287356	0	0	0	0.00368098	0
1810013D15Rik	0.0224869	0.0303647	-0.00447213	0.0337975	0.00294212	-0.0222578	0	0	0.0041635	0	0	0	0.00473819	0	0	0.00901536	0.00667135	0	0	0	1.0034	0	0	0	0.824445	0	0	0.595014	1.08743	0	0	0	4	0	0	0	2	0	0	5	5	0	0	0	0.00414938	0	0	0	0.00574713	0	0	0.0151515	0.00613497	0
1810013L24Rik	0.106365	0.134888	0.0507151	0.0930559	0.0385941	-0.116186	0.069664	0.126901	0.123582	0.155459	0.0669017	0.11377	0.112136	0.236908	0.0940973	0.195461	0.179088	0.217015	0.691543	0.786784	0.945503	0.720941	0.762679	0.831019	1.05469	0.804239	0.932419	0.708816	1.10574	0.959434	82	15	126	80	30	23	37	38	11	91	132	38	0.100737	0.16129	0.130705	0.215633	0.0877193	0.136905	0.106322	0.294574	0.100917	0.275758	0.161963	0.22619
1810014B01Rik	0.0447864	0.081429	0.00698277	0.0387699	0.0636438	-0.0723545	0.00639263	0.025106	0.0154934	0.0190483	0	0.00748575	0.0307666	0.0218659	0.0450402	0.0726567	0.05199	0.0749189	0.743372	1.16743	0.933476	0.706692	0	1.25761	1.33835	0.940232	0.818231	0.630966	1.00885	0.899027	7	2	16	10	0	1	8	3	6	38	42	14	0.00859951	0.0215054	0.0165975	0.0269542	0	0.00595238	0.0229885	0.0232558	0.0550459	0.115152	0.0515337	0.0833333
1810019N24Rik	0.0168907	0.0305626		0.0213254	0.000309366		0	0	0.00169984	0	0	0	0.00458141	0	0	0	0	0	0	0	0.819323	0	0	0	0.797166	0	0	0	0	0	0	0	2	0	0	0	2	0	0	0	0	0	0	0	0.00207469	0	0	0	0.00574713	0	0	0	0	0
1810020O05Rik	0.012383	0.0291493	-0.0531235	0.0255015	0.0102963	-0.0253908	0.00381151	0	0.0109168	0	0.00173093	0.0134003	0.0135911	0	0.00458433	0.0025506	0	0	0.775643	0	0.87698	0	0.591977	0.750414	0.945942	0	0.499692	0.841699	0	0	4	0	12	0	1	3	5	0	1	1	0	0	0.004914	0	0.0124481	0	0.00292398	0.0178571	0.0143678	0	0.00917431	0.0030303	0	0
1810022K09Rik	-0.0459398	-0.0675105	-0.0229033	-0.0377064	-0.126565	-0.0723941	0.98072	0.699746	1.00171	0.788048	0.865817	0.710145	0.912345	0.534818	0.750628	0.689924	0.671401	0.684157	1.29176	1.27601	1.50648	1.10327	1.24941	1.24275	1.52642	1.0951	1.18577	1.0689	1.43998	1.29144	618	51	641	265	237	96	208	63	69	213	380	89	0.759214	0.548387	0.664938	0.714286	0.692982	0.571429	0.597701	0.488372	0.633028	0.645455	0.466258	0.529762
1810024B03Rik	0.0994806	0.0825833	0.0559295	0.0773502	0.0196566	-0.0327229	0.016833	0.094054	0.0367669	0.0811375	0.0160979	0.0521061	0.0737202	0.0320692	0.117401	0.129265	0.142182	0.219979	0.721159	0.874702	0.886082	0.734195	0.786497	0.795803	0.884642	0.689488	0.853116	0.804857	1.11422	1.0559	19	10	40	41	7	11	29	6	15	53	104	35	0.0233415	0.107527	0.0414938	0.110512	0.0204678	0.0654762	0.0833333	0.0465116	0.137615	0.160606	0.127607	0.208333
1810026J23Rik	-0.062363	0.0455396	-0.081608	-0.0471414	0.0604618	-0.114368	0.238043	0.154229	0.200854	0.157326	0.207775	0.256671	0.288946	0.22012	0.176885	0.187277	0.1032	0.116446	0.810739	0.843722	1.10013	0.720593	0.899483	1.02668	1.19706	0.915981	0.876383	0.762979	1.06466	0.978149	239	17	176	81	79	42	84	31	22	81	79	20	0.293612	0.182796	0.182573	0.218329	0.230994	0.25	0.241379	0.24031	0.201835	0.245455	0.0969325	0.119048
1810030O07Rik	0.0458584	0.00945099	-0.0190351	0.0547414	0.00380977	-0.0745984	0.041978	0.0917772	0.0664721	0.0652769	0.0363729	0.0655071	0.0462134	0.0352506	0.10539	0.0960573	0.0633704	0.114012	0.697348	0.853528	1.06799	0.620968	0.654713	0.9171	0.893459	0.649617	0.820539	0.720429	1.14771	0.870637	49	10	60	39	19	12	18	7	14	44	45	22	0.0601966	0.107527	0.0622407	0.105121	0.0555556	0.0714286	0.0517241	0.0542636	0.12844	0.133333	0.0552147	0.130952
1810032O08Rik	-0.0827787	0.00840142	-0.0501808	-0.0786539	0.0308879	-0.0538205	0.0927532	0.0179094	0.0632367	0.0352845	0.0792963	0.10687	0.115908	0.04725	0.0503173	0.0667294	0.0340682	0.0274417	0.77042	0.832785	0.87086	0.595025	0.821798	0.897707	1.09016	0.761907	0.914098	0.786453	1.11062	1.15255	98	2	70	22	33	20	37	8	6	28	25	4	0.120393	0.0215054	0.0726141	0.0592992	0.0964912	0.119048	0.106322	0.0620155	0.0550459	0.0848485	0.0306748	0.0238095
1810037I17Rik	0.498677	0.319465	-0.0628484	0.402911	0.0459104	-0.190188	0.539992	0.927017	1.16362	1.65377	0.611023	0.749258	1.10291	1.25843	2.51786	2.13908	2.0708	2.3884	0.981147	1.36845	1.56012	1.71863	1.0501	1.24629	1.64023	1.54607	2.54118	2.17869	2.25327	2.41717	448	63	719	357	199	101	234	105	108	324	749	166	0.550369	0.677419	0.745851	0.962264	0.581871	0.60119	0.672414	0.813953	0.990826	0.981818	0.919018	0.988095
1810041H14Rik	0.0145271	-0.0055386	-0.00436928	-0.00171932	-0.0498878	-0.0303674	0.00981497	0.00865743	0.00613549	0.0197406	0.0046361	0.00245919	0.00431808	0.00350892	0	0.00944816	0.00317214	0.00457203	0.726308	0.805141	0.739326	0.665797	0.528515	0.413143	0.751346	0.452651	0	0.779473	1.29265	0.768101	11	1	8	11	3	1	2	1	0	4	2	1	0.0135135	0.0107527	0.00829876	0.0296496	0.00877193	0.00595238	0.00574713	0.00775194	0	0.0121212	0.00245399	0.00595238
1810041L15Rik	0.17955	0.0223678	0.0248972	0.193216	-0.0055903	-0.0504144	0.0330247	0.13251	0.179185	0.146448	0.0372191	0.103559	0.0495964	0.0534348	0.0192931	0.00904675	0.00136323	0.042011	0.726543	0.821564	1.04057	0.73422	0.848596	1.15986	1.15064	0.689308	1.05147	0.746357	1.11103	0.882231	37	15	166	74	15	15	15	10	2	4	1	8	0.0454545	0.16129	0.172199	0.199461	0.0438596	0.0892857	0.0431034	0.0775194	0.0183486	0.0121212	0.00122699	0.047619
1810043G02Rik	0.109978	0.0222116	-0.0384246	0.103653	-0.0303631	-0.0882855	0.214646	0.265277	0.326707	0.317715	0.175666	0.152385	0.192478	0.196625	0.194972	0.158269	0.122952	0.161325	0.801476	0.8811	1.01924	0.760467	0.846167	0.853356	0.970758	0.874644	0.923999	0.687221	1.1134	0.96795	218	28	309	155	71	30	69	29	23	76	90	28	0.267813	0.301075	0.320539	0.41779	0.207602	0.178571	0.198276	0.224806	0.211009	0.230303	0.110429	0.166667
1810043H04Rik	0.25285	0.275213	0.0264954	0.197858	-0.0171504	-0.0865418	0.407896	0.568046	0.695555	0.790667	0.345176	0.307206	0.686458	0.809007	0.758281	0.627084	0.705246	0.780639	0.880709	1.12401	1.2125	1.02925	0.967625	0.992513	1.31982	1.17261	1.07341	0.949255	1.35241	1.18151	377	47	553	285	122	52	181	89	77	218	425	111	0.463145	0.505376	0.573651	0.768194	0.356725	0.309524	0.520115	0.689922	0.706422	0.660606	0.521472	0.660714
1810044D09Rik	0.129838	0.13686	-0.0142272	0.128728	0.0430373	-0.0345739	0.0158899	0.0197268	0.0839885	0.0668952	0.0198573	0.0601628	0.0906002	0.112598	0.0694461	0.125156	0.0954587	0.0735575	0.760845	0.61153	0.880053	0.689392	0.754577	0.91885	0.985277	0.907824	0.946204	0.700027	1.1441	0.88269	17	3	92	36	9	11	32	16	8	59	68	14	0.0208845	0.0322581	0.0954357	0.097035	0.0263158	0.0654762	0.091954	0.124031	0.0733945	0.178788	0.0834356	0.0833333
1810049J17Rik	0.0209547		0.00944879	0.023516		-0.00465132	0	0	0.00237184	0	0	0	0	0	0	0	0.000839472	0	0	0	0.762151	0	0	0	0	0	0	0	0.68417	0	0	0	3	0	0	0	0	0	0	0	1	0	0	0	0.00311203	0	0	0	0	0	0	0	0.00122699	0
1810055G02Rik	-0.015193	0.00158185	-0.07421	-0.00669488	0.0560117	-0.124458	0.123669	0.109821	0.130874	0.0928596	0.111739	0.153884	0.132088	0.091127	0.109975	0.130392	0.0550135	0.0823772	0.768447	0.851116	0.963075	0.662517	0.849216	0.994329	0.978011	0.83967	0.922095	0.741885	1.019	0.988526	131	12	131	52	45	26	47	14	13	58	44	14	0.160934	0.129032	0.135892	0.140162	0.131579	0.154762	0.135057	0.108527	0.119266	0.175758	0.0539877	0.0833333
1810058I24Rik	0.0925446	0.12147	-0.051049	0.0404111	-0.0200692	-0.153215	0.518075	0.605324	0.610348	0.67027	0.333856	0.407967	0.541229	0.44625	1.27887	1.28855	1.20714	1.15159	0.94767	1.0826	1.18864	0.982886	0.935892	1.00792	1.32639	1.02797	1.43708	1.43656	1.68462	1.49975	445	52	495	253	122	68	142	56	97	296	584	129	0.546683	0.55914	0.513485	0.681941	0.356725	0.404762	0.408046	0.434109	0.889908	0.89697	0.716564	0.767857
1810062G17Rik	0.0121318	0.0224827	0.013589	0.0144035	-0.0109576	-0.0371785	0	0	0.000812597	0	0	0	0.0019259	0	0	0.00747265	0.00507241	0.00722908	0	0	0.783343	0	0	0	0.670213	0	0	0.616493	1.0335	0.607243	0	0	1	0	0	0	1	0	0	4	4	2	0	0	0.00103734	0	0	0	0.00287356	0	0	0.0121212	0.00490798	0.0119048
1810062O18Rik	0.0473782	0.0057499	-0.00368956	0.0464873	0.0575535	-0.00466409	0.0073819	0.0410343	0.0154197	0.0235658	0.007466	0.0319058	0.00804053	0.0115725	0.0199105	0.00605483	0.0155479	0.00806626	0.85841	0.954047	0.82581	0.672533	0.638343	0.765739	1.39905	0.497616	0.723415	0.499523	1.05596	0.677566	7	4	18	13	4	7	2	3	3	4	12	2	0.00859951	0.0430108	0.0186722	0.0350404	0.0116959	0.0416667	0.00574713	0.0232558	0.0275229	0.0121212	0.0147239	0.0119048
2010005H15Rik	0.0170336	0.0224827		0.0222818	0.00188191		0	0	0.00180897	0	0	0	0.0023939	0	0	0	0	0	0	0	0.871924	0	0	0	0.833079	0	0	0	0	0	0	0	2	0	0	0	1	0	0	0	0	0	0	0	0.00207469	0	0	0	0.00287356	0	0	0	0	0
2010007H06Rik	0.0460497	0.0284163	-0.000241906	0.0366176	0.00212689	-0.027846	0	0	0.0015548	0.00497823	0	0.00273542	0.00447264	0	0	0.00519009	0.0047069	0	0	0	0.749415	0.615641	0	0.459551	0.77824	0	0	0.57091	0.959031	0	0	0	2	3	0	1	2	0	0	3	4	0	0	0	0.00207469	0.00808625	0	0.00595238	0.00574713	0	0	0.00909091	0.00490798	0
2010013B24Rik	-0.0373205	-0.066132		-0.0373014	-0.0466803		0.00238457	0	0	0	0.00544631	0	0	0	0	0	0	0	0.970521	0	0	0	0.620879	0	0	0	0	0	0	0	2	0	0	0	3	0	0	0	0	0	0	0	0.002457	0	0	0	0.00877193	0	0	0	0	0	0	0
2010015M23Rik	0.014487	-0.0297791	-0.0790918	0.0234497	0.00357405	-0.0495694	0.0146867	0.0345427	0.0170662	0.0212781	0.0270836	0.030771	0.0185931	0.0149041	0.0191794	0.0113378	0.0022916	0	0.853926	1.07082	1.02824	0.607244	0.771883	1.03391	1.0784	0.640876	1.04528	0.623579	0.933829	0	14	3	16	13	12	5	6	3	2	6	2	0	0.017199	0.0322581	0.0165975	0.0350404	0.0350877	0.0297619	0.0172414	0.0232558	0.0183486	0.0181818	0.00245399	0
2010107E04Rik	0.00373049	-0.135196	0.10131	-0.107385	-0.305018	0.0689009	1.77135	1.7834	1.56477	2.01937	2.15058	1.80536	1.74076	2.16107	2.05579	2.44326	2.49495	2.34659	1.82285	1.92856	1.87384	2.08107	2.18898	1.88386	2.04657	2.21252	2.09421	2.45816	2.59692	2.38926	791	86	805	360	336	161	296	126	107	328	783	165	0.971744	0.924731	0.835062	0.97035	0.982456	0.958333	0.850575	0.976744	0.981651	0.993939	0.960736	0.982143
2010107G23Rik	0.0064881	-0.0685274	0.0937186	-0.0119391	-0.112874	0.0455549	0.480807	0.308946	0.48024	0.492471	0.353294	0.261299	0.30647	0.228614	0.0296121	0.103735	0.163087	0.151401	0.9123	1.06415	1.08674	0.865908	0.974409	0.954309	1.12265	0.86739	0.806929	0.671226	1.19744	0.877084	429	27	426	211	124	46	95	34	4	51	111	29	0.527027	0.290323	0.441909	0.568733	0.362573	0.27381	0.272989	0.263566	0.0366972	0.154545	0.136196	0.172619
2010109A12Rik	-0.0574431	0.0200975	-0.0127059	-0.0522199	-0.0147746	-0.0512733	0.0194261	0.0246288	0.00613294	0.00875013	0.00494135	0.0047674	0.00504177	0.0127933	0.0223767	0.0145719	0.0123776	0.0177205	0.718767	0.763494	0.739019	0.811575	0.563314	0.800923	0.877268	1.65034	0.813019	0.534301	1.00877	0.744261	22	3	8	4	3	1	2	1	3	9	10	4	0.027027	0.0322581	0.00829876	0.0107817	0.00877193	0.00595238	0.00574713	0.00775194	0.0275229	0.0272727	0.0122699	0.0238095
2010110K18Rik							0	0	0	0	0	0	0	0	0	0	0	0	0	0	0	0	0	0	0	0	0	0	0	0	0	0	0	0	0	0	0	0	0	0	0	0	0	0	0	0	0	0	0	0	0	0	0	0
2010111I01Rik	0.239356	0.172307	0.0518285	0.302635	0.191671	0.0191016	0.0291773	0.13195	0.33198	0.175736	0.0221974	0.147465	0.244551	0.0955657	0	0.0199365	0.0251721	0.0375196	0.698538	0.766957	1.15118	0.716461	0.843501	0.917561	1.23339	0.725175	0	0.731004	1.02576	1.05055	34	16	278	91	9	27	69	17	0	9	20	6	0.041769	0.172043	0.288382	0.245283	0.0263158	0.160714	0.198276	0.131783	0	0.0272727	0.0245399	0.0357143
2010300C02Rik	0.455704	0.182361	0.108068	0.406406	0.0891613	-0.0301884	0.0128821	0.487605	0.318312	0.740736	0.0441839	0.221761	0.129782	0.317711	0	0.0157959	0.0112638	0.0948923	0.699071	1.0797	1.03667	1.03313	0.94443	1.16424	1.18853	1.07854	0	0.744665	1.31143	0.93776	15	42	296	266	16	32	38	38	0	7	7	17	0.0184275	0.451613	0.307054	0.716981	0.0467836	0.190476	0.109195	0.294574	0	0.0212121	0.00858896	0.10119
2010308F09Rik	0.0432207	0.0672974	0.0244793	0.0448068	0.0427093	-0.0240826	0	0	0.00568892	0.00281679	0	0.00273197	0.0187998	0.0060032	0	0.00143654	0.00108532	0.00498211	0	0	0.783446	0.522515	0	0.458971	0.81779	0.774412	0	0.474059	0.884539	0.836994	0	0	7	2	0	1	8	1	0	1	1	1	0	0	0.00726141	0.00539084	0	0.00595238	0.0229885	0.00775194	0	0.0030303	0.00122699	0.00595238
2010315B03Rik	0.1336	0.11758	0.119272	0.136396	0.0798063	0.0110898	0.029495	0.159997	0.0971043	0.111909	0.0255842	0.0880792	0.0862626	0.104315	0.0132656	0.10281	0.17612	0.171593	0.685969	0.92998	0.900082	0.659018	0.729149	0.924832	0.938106	0.841041	0.722974	0.652445	1.11269	0.994055	35	16	104	63	12	16	32	16	2	52	129	29	0.0429975	0.172043	0.107884	0.169811	0.0350877	0.0952381	0.091954	0.124031	0.0183486	0.157576	0.158282	0.172619
2010320M18Rik	0.086317	0.0560536	-0.126504	0.0453919	-0.0587858	-0.195568	0.217807	0.165325	0.24678	0.354501	0.220137	0.229561	0.253914	0.307875	0.284871	0.254617	0.097803	0.200828	0.80224	0.904427	0.991232	0.806869	0.865364	0.940642	1.01565	0.992896	0.970342	0.750211	1.12267	0.963976	221	17	240	163	87	41	87	40	32	112	71	35	0.271499	0.182796	0.248963	0.439353	0.254386	0.244048	0.25	0.310078	0.293578	0.339394	0.0871166	0.208333
2200002D01Rik	-0.00822761	0.0694102	-0.0678595	-0.0142855	0.00198409	-0.0292406	0.00221712	0	0.0026346	0	0	0	0.00194157	0.0138962	0.00783399	0	0	0	0.60158	0	1.26987	0	0	0	0.675667	0.896303	0.853904	0	0	0	3	0	2	0	0	0	1	2	1	0	0	0	0.0036855	0	0.00207469	0	0	0	0.00287356	0.0155039	0.00917431	0	0	0
2210008F06Rik	-0.0557408	-0.0248287	0.0129141	-0.0868593	-0.0835006	-0.00636274	0.0579915	0.0366296	0.0166347	0.0595703	0.0380089	0.00383128	0.0357079	0.0188553	0.00560467	0.00138603	0.0037939	0.0076891	0.726232	0.851638	0.890881	0.690643	0.81244	0.643654	0.887595	0.486467	0.610909	0.45739	1.03068	1.29177	65	4	18	32	16	1	14	5	1	1	3	1	0.0798526	0.0430108	0.0186722	0.0862534	0.0467836	0.00595238	0.0402299	0.0387597	0.00917431	0.0030303	0.00368098	0.00595238
2210011C24Rik	0.0678511	0.104058	0.0521449	0.0703202	0.00312178	0.0582882	0	0.00569507	0.0170399	0.00791253	0.00456035	0.00567845	0.0484309	0.0274559	0.00458433	0.00595947	0.0396442	0.0193488	0	0.529642	0.864552	0.587109	0.77982	0.476989	0.936331	0.708363	0.499692	0.491657	1.19667	1.08354	0	1	19	5	2	2	18	5	1	4	27	3	0	0.0107527	0.0197095	0.0134771	0.00584795	0.0119048	0.0517241	0.0387597	0.00917431	0.0121212	0.0331288	0.0178571
2210013O21Rik	0.294283	0.213736	0.085269	0.248844	-0.0730708	0.0178447	0.591882	0.831777	0.981569	1.08929	0.669532	0.869153	0.958413	1.1148	0.401405	0.539585	0.627089	0.605555	1.00373	1.26812	1.42935	1.25116	1.07	1.31548	1.54411	1.42386	0.951156	0.942133	1.33093	1.15606	480	61	662	323	214	111	216	101	46	189	384	88	0.589681	0.655914	0.686722	0.87062	0.625731	0.660714	0.62069	0.782946	0.422018	0.572727	0.471166	0.52381
2210016F16Rik	-0.0265165	-0.0240511	-0.00835034	-0.0403716	-0.0531412	-0.103387	0.0636805	0.0239914	0.0380286	0.0669219	0.0447522	0.0496586	0.030124	0.0396061	0.161235	0.142555	0.0923377	0.204161	0.710081	0.743735	0.872847	0.730237	0.765263	0.834265	1.04831	0.851532	0.878729	0.702136	1.15777	0.952751	73	3	42	34	20	10	10	6	20	67	65	36	0.0896806	0.0322581	0.0435685	0.0916442	0.0584795	0.0595238	0.0287356	0.0465116	0.183486	0.20303	0.0797546	0.214286
2210016L21Rik	0.24446	0.206087	-0.146574	0.210095	0.00284233	-0.164348	0.677355	0.708209	0.967122	1.1216	0.608508	0.820308	0.891096	1.02677	0.437601	0.336928	0.177636	0.251464	1.05829	1.13558	1.41258	1.31266	1.08958	1.24155	1.52759	1.33791	0.95397	0.817547	1.13995	1.05615	521	58	660	317	191	111	203	99	50	136	127	40	0.640049	0.623656	0.684647	0.854447	0.55848	0.660714	0.583333	0.767442	0.458716	0.412121	0.155828	0.238095
2210404O09Rik	-0.0287447	0.0047021	-0.0240116	-0.033057	0.0315477	-0.0269552	0.0311338	0.0404751	0.0187998	0.0257788	0.0243901	0.0562959	0.0185884	0.0380131	0.0201383	0.0102259	0.00850676	0.00986988	0.745379	1.25473	0.90615	0.597747	0.834141	1.18221	0.808597	0.817281	0.731692	0.562423	1.1555	0.82907	34	3	20	16	10	8	8	6	3	6	6	2	0.041769	0.0322581	0.0207469	0.0431267	0.0292398	0.047619	0.0229885	0.0465116	0.0275229	0.0181818	0.00736196	0.0119048
2210406O10Rik	0.109151	0.0891837	0.0027252	0.0784554	0.0245999	-0.0217632	0.0113547	0.0054276	0.017546	0.0740483	0.0083869	0.0185161	0.0106362	0.0642068	0.00997381	0.0110071	0.00700916	0.0158871	0.770224	0.504767	0.890229	0.654094	0.71708	0.777676	0.925353	0.752971	1.08715	0.726472	1.14249	0.889677	12	1	19	42	4	4	4	11	1	5	5	3	0.014742	0.0107527	0.0197095	0.113208	0.0116959	0.0238095	0.0114943	0.0852713	0.00917431	0.0151515	0.00613497	0.0178571
2210408I21Rik	0.119036	0.0953493	0.0130741	0.101537	0.0704264	-0.0176193	0.0280239	0.0141391	0.0662496	0.0977551	0.00966318	0.0686884	0.0462516	0.059642	0.0328296	0.0321339	0.0352759	0.0429624	0.670924	0.657469	0.863036	0.647627	0.660962	0.961637	0.894199	0.699438	0.894606	0.662762	1.06481	0.902211	34	2	74	56	5	12	18	11	4	16	27	8	0.041769	0.0215054	0.0767635	0.150943	0.0146199	0.0714286	0.0517241	0.0852713	0.0366972	0.0484848	0.0331288	0.047619
2300005B03Rik	0.0218614	0.0318995	0.0184357	0.0343154	0.0462288	0.00671137	0	0	0.0040912	0	0	0	0.0100027	0	0	0	0.0043764	0	0	0	0.985979	0	0	0	1.16031	0	0	0	0.891692	0	0	0	4	0	0	0	3	0	0	0	4	0	0	0	0.00414938	0	0	0	0.00862069	0	0	0	0.00490798	0
2300009A05Rik	0.0279048	0.0935781	-0.043419	0.00648679	0.0902395	-0.122785	0.196369	0.412099	0.184699	0.268754	0.194214	0.398502	0.271746	0.339444	0.217424	0.307991	0.245823	0.167479	0.791308	0.982697	1.02919	0.766984	0.840774	0.956405	1.13937	0.842083	0.91151	0.826318	1.1319	0.907627	202	39	173	130	79	70	83	52	26	123	177	31	0.248157	0.419355	0.179461	0.350404	0.230994	0.416667	0.238506	0.403101	0.238532	0.372727	0.217178	0.184524
2310001H17Rik	0.0209665	0.04072	0.050235	0.0245813	0.0120224	0.0102423	0	0	0.00248755	0	0	0.0028097	0.005874	0.00411736	0	0.00516906	0.0101283	0.0232509	0	0	0.799331	0	0	0.47203	1.02208	0.531139	0	0.568597	1.17922	0.976539	0	0	3	0	0	1	2	1	0	3	7	4	0	0	0.00311203	0	0	0.00595238	0.00574713	0.00775194	0	0.00909091	0.00858896	0.0238095
2310001K24Rik	-0.0133297	0.0224827	-0.0422112	-0.0089627	-0.000166143	-0.0162547	0.00157362	0	0.00140594	0	0	0	0.00307287	0	0.00639004	0	0.000826951	0	0.640464	0	0.677663	0	0	0	1.06936	0	0.696514	0	0.673965	0	2	0	2	0	0	0	1	0	1	0	1	0	0.002457	0	0.00207469	0	0	0	0.00287356	0	0.00917431	0	0.00122699	0
2310009B15Rik	0.226551	0.177554	0.036951	0.207779	-0.0172235	-0.0900889	0.226106	0.249177	0.53684	0.431985	0.318541	0.373748	0.659862	0.429035	0.338966	0.438772	0.429243	0.460885	0.78654	0.926937	1.12016	0.84797	0.923229	1.01274	1.26868	0.93806	0.923683	0.851733	1.26294	1.03238	234	25	462	189	118	62	181	59	40	170	277	75	0.287469	0.268817	0.479253	0.509434	0.345029	0.369048	0.520115	0.457364	0.366972	0.515152	0.339877	0.446429
2310010G23Rik	-0.0576158	0.0208395	0.0226024	-0.0496936	0.0498888	0.00126321	0.0131818	0.0159285	0.00603203	0	0.00427326	0.0149478	0.0152802	0.00365844	0.00676627	0.00353348	0.00912246	0.0123761	0.71533	0.740676	0.830697	0	0.730727	1.25561	1.7725	0.471939	0.737523	0.583024	1.23913	0.693062	15	2	7	0	2	2	3	1	1	2	6	3	0.0184275	0.0215054	0.00726141	0	0.00584795	0.0119048	0.00862069	0.00775194	0.00917431	0.00606061	0.00736196	0.0178571
2310011J03Rik	0.161087	0.108268	-0.0973615	0.154302	-0.0558276	-0.188636	0.130997	0.159812	0.269775	0.274617	0.133903	0.108678	0.242309	0.21247	0.233638	0.409837	0.180052	0.231252	0.772692	0.874266	0.963195	0.777733	0.864053	0.869423	1.02833	0.806137	0.909517	0.805037	1.15545	0.996161	138	17	270	131	53	21	82	34	28	168	127	39	0.169533	0.182796	0.280083	0.3531	0.154971	0.125	0.235632	0.263566	0.256881	0.509091	0.155828	0.232143
2310015A10Rik	0.0950653	0.133748	0.0370067	0.113801	0.0252226	-0.0686768	0.008672	0.0651008	0.0623282	0.029733	0.00254439	0.0477187	0.0806443	0.049754	0.0635986	0.204569	0.123701	0.220681	0.705901	0.864911	0.896782	0.648878	0.870183	0.801675	0.935474	0.713141	0.866531	0.758516	1.15881	1.00201	10	7	67	17	1	10	30	9	8	89	87	37	0.012285	0.0752688	0.0695021	0.0458221	0.00292398	0.0595238	0.0862069	0.0697674	0.0733945	0.269697	0.106748	0.220238
2310016G11Rik			-0.0214745			-0.053697	0	0	0	0	0	0	0	0	0	0.00175747	0	0	0	0	0	0	0	0	0	0	0	0.579966	0	0	0	0	0	0	0	0	0	0	0	1	0	0	0	0	0	0	0	0	0	0	0	0.0030303	0	0
2310022A10Rik	0.060935	0.0609237	0.0314211	0.0478962	-0.00553327	-0.0197253	0.0910184	0.111536	0.118241	0.142162	0.103896	0.071581	0.167299	0.127668	0.0302898	0.0540294	0.0620216	0.0595978	0.719311	0.797911	0.876803	0.684961	0.807558	1.00213	1.03965	0.784249	0.825396	0.685758	1.01095	0.91022	103	13	130	77	44	12	56	21	4	26	50	11	0.126536	0.139785	0.134855	0.207547	0.128655	0.0714286	0.16092	0.162791	0.0366972	0.0787879	0.0613497	0.0654762
2310022B05Rik	-0.0826438	-0.0877293	-0.305258	-0.101952	-0.114242	-0.350918	0.18834	0.13929	0.111267	0.145114	0.12526	0.0871039	0.0528408	0.0855361	0.774987	0.521537	0.175803	0.295931	0.824242	0.863598	0.916764	0.737495	0.808284	0.914591	1.08168	0.919514	1.15717	0.966895	1.15548	1.0578	186	15	117	73	53	16	17	12	73	178	124	47	0.228501	0.16129	0.121369	0.196765	0.154971	0.0952381	0.0488506	0.0930233	0.669725	0.539394	0.152147	0.279762
2310026L22Rik	-0.0375716	-0.0556998		-0.0404395	-0.0448494		0.00157985	0	0	0	0.00347371	0	0	0	0	0	0	0	0.642998	0	0	0	0.594005	0	0	0	0	0	0	0	2	0	0	0	2	0	0	0	0	0	0	0	0.002457	0	0	0	0.00584795	0	0	0	0	0	0	0
2310030G06Rik	0.0188277	0.0311966	0.00944879	0.0309143	0.0048388	-0.00325811	0	0	0.00334996	0	0	0	0.0069004	0	0	0	0.00101529	0	0	0	1.07645	0	0	0	1.20067	0	0	0	0.827459	0	0	0	3	0	0	0	2	0	0	0	1	0	0	0	0.00311203	0	0	0	0.00574713	0	0	0	0.00122699	0
2310031A07Rik	0.0382447			0.0253442			0	0	0	0.00284817	0	0	0	0	0	0	0	0	0	0	0	0.528336	0	0	0	0	0	0	0	0	0	0	0	2	0	0	0	0	0	0	0	0	0	0	0	0.00539084	0	0	0	0	0	0	0	0
2310033P09Rik	0.0889759	-0.0221006	-0.0377588	0.0813622	-0.0989554	-0.0542091	0.101891	0.136067	0.148151	0.183275	0.140622	0.108265	0.0939736	0.161536	0.118655	0.111628	0.0873453	0.0832277	0.72121	0.790887	0.915499	0.72335	0.829184	0.909422	0.934367	0.833527	0.923818	0.708406	1.16699	0.822486	115	16	156	94	58	20	35	25	14	52	61	17	0.141278	0.172043	0.161826	0.253369	0.169591	0.119048	0.100575	0.193798	0.12844	0.157576	0.0748466	0.10119
2310034O05Rik	0.059356	0.0504823	0.0403721	0.0706714	0.0442882	-0.0182115	0	0	0.0192807	0.00663739	0	0	0.0144178	0	0	0	0	0.00366222	0	0	1.03259	0.615618	0	0	0.83623	0	0	0	0	0.615252	0	0	18	4	0	0	6	0	0	0	0	1	0	0	0.0186722	0.0107817	0	0	0.0172414	0	0	0	0	0.00595238
2310035C23Rik	0.101201	0.0409327	-0.0421657	0.118374	0.0339057	-0.163858	0.167805	0.349623	0.262744	0.268595	0.171168	0.282043	0.174823	0.262199	0.0889776	0.114047	0.0414485	0.112124	0.78502	1.04887	1.05536	0.754914	0.836277	0.929083	1.0864	0.845593	0.881687	0.696951	0.965159	0.896992	174	31	240	132	70	51	56	40	11	54	35	21	0.213759	0.333333	0.248963	0.355795	0.204678	0.303571	0.16092	0.310078	0.100917	0.163636	0.0429448	0.125
2310036O22Rik	-0.152924	-0.229423	-0.267883	-0.17638	-0.256374	-0.253499	1.00087	0.657462	0.770403	0.805753	1.00892	0.829361	0.630162	0.65954	0.877539	0.537584	0.270578	0.368232	1.20164	1.15366	1.26304	1.03797	1.30701	1.26666	1.29761	1.10494	1.15243	0.919185	1.22512	1.03105	678	53	588	288	264	110	169	77	83	193	180	60	0.832924	0.569892	0.609959	0.77628	0.77193	0.654762	0.485632	0.596899	0.761468	0.584848	0.220859	0.357143
2310039H08Rik	-0.110423	-0.053125	-0.083349	-0.119736	-0.0799731	-0.10967	0.251404	0.196122	0.157237	0.160994	0.283148	0.179248	0.259165	0.176498	0.511179	0.277565	0.288873	0.283032	0.835276	0.868539	0.953309	0.719623	0.88841	0.941051	1.25263	0.989921	1.09252	0.796492	1.1713	0.932342	245	21	159	83	109	32	72	23	51	115	201	51	0.300983	0.225806	0.164938	0.22372	0.318713	0.190476	0.206897	0.178295	0.46789	0.348485	0.246626	0.303571
2310040G24Rik	-0.0895559	-0.0491201	0.0390858	-0.119584	-0.0650498	-0.0180376	0.11323	0.0368113	0.045899	0.086261	0.0294148	0.0216661	0.0120383	0.015871	0.0128828	0.0366703	0.0386066	0.0504464	0.781093	0.855863	0.86758	0.695713	0.718562	0.909975	1.39644	0.682451	0.702111	0.60506	1.08498	0.941666	118	4	51	46	14	4	3	3	2	20	29	9	0.144963	0.0430108	0.0529046	0.123989	0.0409357	0.0238095	0.00862069	0.0232558	0.0183486	0.0606061	0.0355828	0.0535714
2310043O21Rik	0.0418401		0.0346517	0.0436142		-0.0075081	0	0	0.00518311	0.00335183	0	0	0	0	0	0	0.00203166	0.00520038	0	0	0.832753	0.621765	0	0	0	0	0	0	0.827902	0.873664	0	0	6	2	0	0	0	0	0	0	2	1	0	0	0.00622407	0.00539084	0	0	0	0	0	0	0.00245399	0.00595238
2310047D07Rik	0.0144554	0.0260313	0.0609216	0.0180447	0.00936788	-0.0296105	0.00364127	0.00865743	0.00729039	0.0039417	0	0.0127374	0.0086459	0	0	0.00383644	0.00544439	0.023268	0.740998	0.805141	0.780881	0.487457	0	1.06994	1.00292	0	0	0.633012	0.887436	0.781805	4	1	9	3	0	2	3	0	0	2	5	5	0.004914	0.0107527	0.0093361	0.00808625	0	0.0119048	0.00862069	0	0	0.00606061	0.00613497	0.0297619
2310057M21Rik	0.0275792	0.0371383	0.0118079	0.0265563	0.0247907	-0.0249944	0.0697937	0.130119	0.0696458	0.103657	0.0737063	0.109348	0.0961392	0.103353	0.0362087	0.0424068	0.0406311	0.0512696	0.72836	0.86436	0.945614	0.651809	0.763865	0.835018	1.11521	0.666625	0.789349	0.608445	1.14187	0.957033	78	14	71	59	33	22	30	20	5	23	29	9	0.0958231	0.150538	0.0736515	0.15903	0.0964912	0.130952	0.0862069	0.155039	0.0458716	0.069697	0.0355828	0.0535714
2310061I04Rik	0.100396	0.107095	-0.046631	0.085065	-0.00368495	-0.0727172	0.206789	0.206296	0.295632	0.313041	0.179637	0.244857	0.259963	0.321144	0.166614	0.148637	0.124394	0.1046	0.813169	0.913597	1.01782	0.800953	0.819146	0.934907	1.02804	0.863076	0.908047	0.721328	1.10197	1.03369	207	21	280	145	75	44	88	48	20	68	92	17	0.2543	0.225806	0.290456	0.390836	0.219298	0.261905	0.252874	0.372093	0.183486	0.206061	0.112883	0.10119
2310068J16Rik	-0.0100023	-0.0340096	-0.0864822	-0.0228575	-0.0188063	-0.0453439	0.0107873	0.00539506	0.00588913	0.0123241	0.0215084	0.0192465	0.0132557	0.00955646	0.047781	0.00621693	0.00576612	0.00634065	0.675448	0.50174	0.946187	0.653179	0.919483	1.07781	0.922595	0.616392	1.04163	0.683862	0.939878	1.06523	13	1	6	7	8	3	5	2	5	3	5	1	0.0159705	0.0107527	0.00622407	0.0188679	0.0233918	0.0178571	0.0143678	0.0155039	0.0458716	0.00909091	0.00613497	0.00595238
2310069G16Rik	0.0697157	0.059395	-0.041028	0.0712584	0.00731505	-0.0343523	0.0445764	0.0472609	0.0882106	0.0697448	0.024634	0.0675766	0.0698342	0.0386471	0.122671	0.0871619	0.0612992	0.0904623	0.684627	0.879052	0.904627	0.646883	0.842484	1.03208	0.972092	0.830914	1.02855	0.737524	1.21851	0.89398	53	5	94	40	10	11	25	6	13	39	41	17	0.0651106	0.0537634	0.0975104	0.107817	0.0292398	0.0654762	0.0718391	0.0465116	0.119266	0.118182	0.0503067	0.10119
2310074N15Rik	0.0699115	0.0272414	-0.0110489	0.0547882	0.0106922	-0.027713	0.0130417	0	0.0215266	0.0470594	0.0167647	0.0178185	0.0354044	0.0129985	0.00749689	0.0030863	0.0065299	0	0.663496	0	0.902244	0.698362	0.819075	0.748378	0.880051	0.558937	0.817161	0.509239	0.886978	0	16	0	23	25	7	4	14	3	1	2	6	0	0.019656	0	0.0238589	0.0673854	0.0204678	0.0238095	0.0402299	0.0232558	0.00917431	0.00606061	0.00736196	0
2310075C17Rik	0.0405548	0.0898292	-0.0214745	0.0477104	0.0344396	0.0257078	0.00427643	0	0.0149791	0.00995827	0	0.00789347	0.0195629	0.0308297	0	0.00350985	0	0	0.580169	0	0.962659	0.615753	0	0.663051	1.36158	0.994259	0	1.15825	0	0	6	0	15	6	0	2	5	4	0	1	0	0	0.00737101	0	0.0155602	0.0161725	0	0.0119048	0.0143678	0.0310078	0	0.0030303	0	0
2410002F23Rik	-0.162862	-0.0912611	-0.0748691	-0.173788	-0.0862345	-0.0931838	0.505979	0.426063	0.316896	0.332006	0.448315	0.522767	0.308599	0.364857	0.17907	0.235087	0.133977	0.131131	0.955608	1.04273	1.01491	0.75567	0.995608	1.11171	1.18014	0.960543	0.887213	0.783624	1.07051	0.957824	431	38	301	163	154	79	91	49	22	99	102	23	0.529484	0.408602	0.312241	0.439353	0.450292	0.470238	0.261494	0.379845	0.201835	0.3	0.125153	0.136905
2410004B18Rik	-0.0508921	-0.156122	-0.232914	-0.0943625	-0.175314	-0.246929	0.515553	0.42069	0.383076	0.537794	0.597799	0.462183	0.395285	0.381685	0.489287	0.242152	0.0986512	0.181475	0.928452	1.05741	1.07039	0.878949	1.03256	1.04928	1.14633	0.911802	1.00627	0.73991	1.04417	0.8967	452	37	345	227	198	74	120	54	53	108	77	34	0.555283	0.397849	0.357884	0.61186	0.578947	0.440476	0.344828	0.418605	0.486239	0.327273	0.0944785	0.202381
2410004I01Rik	-0.00621042	0.0468437	0.00944879	0.00134092	0.0404622	0.00461296	0.0054396	0	0.00828846	0	0	0	0.0181116	0	0	0	0.0010416	0	0.737973	0	0.887786	0	0	0	1.26057	0	0	0	0.848901	0	6	0	9	0	0	0	5	0	0	0	1	0	0.00737101	0	0.0093361	0	0	0	0.0143678	0	0	0	0.00122699	0
2410004P03Rik	0.0278412	0.0518075	0.0770802	0.0341579	0.0224235	0.00376829	0	0.00539506	0.00522728	0	0	0	0.00145792	0.0129703	0	0.017792	0.0144316	0.073312	0	0.50174	0.839849	0	0	0	0.507357	1.67316	0	0.733921	1.30686	1.11967	0	1	6	0	0	0	1	1	0	8	9	11	0	0.0107527	0.00622407	0	0	0	0.00287356	0.00775194	0	0.0242424	0.0110429	0.0654762
2410015M20Rik	0.226389	0.0394996	0.107187	0.177347	-0.208755	0.00595126	1.08167	1.09985	1.37275	1.4656	1.3177	1.10864	1.36184	1.40047	1.41599	1.70404	1.78348	1.7291	1.27976	1.46123	1.69224	1.54471	1.51226	1.45509	1.78837	1.64237	1.54343	1.77954	2.02725	1.85025	688	70	782	352	298	128	265	110	100	316	717	157	0.845209	0.752688	0.811203	0.948787	0.871345	0.761905	0.761494	0.852713	0.917431	0.957576	0.879755	0.934524
2410016O06Rik	0.0689561	0.0190551	-0.035128	0.0736911	0.0048323	0.00391315	0.0433627	0.040413	0.0813655	0.0782769	0.0424845	0.0758073	0.0423802	0.0673466	0.0283342	0.0388747	0.0234099	0.0113114	0.76733	0.751681	1.00559	0.70831	0.764721	0.909688	1.13448	0.965301	0.617686	0.801791	1.36279	0.63344	46	5	78	41	19	14	13	9	5	16	14	3	0.0565111	0.0537634	0.0809129	0.110512	0.0555556	0.0833333	0.0373563	0.0697674	0.0458716	0.0484848	0.0171779	0.0178571
2410018L13Rik	-0.0797784	-0.0933237	-0.00410896	-0.0750119	0.0409254	-0.0751053	0.113169	0.1375	0.0789343	0.0533122	0.0841927	0.121935	0.0448472	0.0167716	0	0.0121769	0.00568062	0.00462957	0.755081	0.913392	0.916779	0.638027	0.778214	0.975478	0.918048	0.721177	0	0.574055	0.925941	0.777768	122	14	83	31	37	21	17	3	0	7	5	1	0.149877	0.150538	0.0860996	0.083558	0.108187	0.125	0.0488506	0.0232558	0	0.0212121	0.00613497	0.00595238
2410022M11Rik	0.0455825	0.0473828	0.000675714	0.0480502	-0.00258338	-0.0989591	0.0229142	0.0257171	0.0376207	0.0405404	0.0201481	0.0183234	0.0297519	0.0444359	0.0309074	0.0673985	0.0184718	0.0838427	0.746086	0.797231	0.884544	0.626688	0.765628	0.769582	0.941241	0.636914	0.842225	0.717468	0.885558	0.939038	25	3	41	24	9	4	11	9	4	31	17	15	0.0307125	0.0322581	0.0425311	0.06469	0.0263158	0.0238095	0.0316092	0.0697674	0.0366972	0.0939394	0.0208589	0.0892857
2410080I02Rik	0.0724705	0.0370703	-0.00529701	0.0549879	0.00807577	-0.0545029	0	0.0198408	0.00869631	0.0181297	0	0.00750402	0.00663601	0.00351686	0	0.00464724	0	0.00382033	0	0.615066	0.931472	0.672613	0	1.26068	0.769777	0.453675	0	0.766794	0	0.641816	0	3	9	10	0	1	3	1	0	2	0	1	0	0.0322581	0.0093361	0.0269542	0	0.00595238	0.00862069	0.00775194	0	0.00606061	0	0.00595238
2410089E03Rik	-0.00729371	0.0248666	-0.0338942	0.0170852	0.143436	-0.0697858	0.121969	0.20709	0.123003	0.112271	0.0794597	0.208434	0.1004	0.102924	0.0397791	0.057222	0.0348789	0.0276204	0.746485	0.875427	1.06824	0.694212	0.799271	0.97269	0.998266	0.948372	0.867185	0.674402	1.05283	0.773372	133	22	111	60	34	36	35	14	5	28	27	6	0.163391	0.236559	0.115145	0.161725	0.0994152	0.214286	0.100575	0.108527	0.0458716	0.0848485	0.0331288	0.0357143
2410131K14Rik	0.175714	0.218805	0.0097945	0.199306	0.176802	-0.0528841	0.0913324	0.197561	0.303587	0.189383	0.094808	0.239534	0.457703	0.203421	0.112643	0.146793	0.16591	0.108472	0.750955	0.918659	1.03413	0.724343	0.831393	1.00604	1.1976	0.795192	0.87701	0.745258	1.12681	0.959119	99	20	283	97	39	40	133	33	14	65	120	19	0.121622	0.215054	0.293568	0.261456	0.114035	0.238095	0.382184	0.255814	0.12844	0.19697	0.147239	0.113095
2500002B13Rik	0.165731	0.137938	0.0451484	0.151451	0.0101269	-0.110575	0.0154573	0.0431081	0.0984992	0.100449	0.0168774	0.0238753	0.05605	0.115754	0.0333161	0.157225	0.0854876	0.182254	0.629112	0.80181	0.904317	0.665474	0.824582	0.80221	0.886609	0.878368	0.907865	0.710743	1.07188	0.900548	20	5	105	56	7	5	22	17	4	73	65	34	0.02457	0.0537634	0.108921	0.150943	0.0204678	0.0297619	0.0632184	0.131783	0.0366972	0.221212	0.0797546	0.202381
2510002D24Rik	0.135841	0.103442	-0.0435215	0.125542	0.079952	-0.0945685	0.184853	0.221169	0.290875	0.347569	0.174177	0.249775	0.295369	0.271319	0.138858	0.102141	0.0753325	0.102944	0.775622	0.93494	1.0347	0.831924	0.863311	0.999099	1.12954	0.89744	0.890327	0.702217	1.05855	0.910241	194	22	271	155	69	42	91	39	17	48	58	19	0.238329	0.236559	0.28112	0.41779	0.201754	0.25	0.261494	0.302326	0.155963	0.145455	0.0711656	0.113095
2510009E07Rik	-0.0346454	-0.0830951	-0.112064	-0.0497137	-0.0708314	-0.24475	0.1805	0.228302	0.140013	0.171334	0.22214	0.211358	0.0963572	0.215317	0.231462	0.248719	0.0951045	0.180718	0.798518	0.849282	0.950512	0.706278	0.904429	0.887702	1.08169	0.867997	0.970358	0.732834	1.06178	0.94877	184	25	142	90	84	40	31	32	26	112	73	32	0.226044	0.268817	0.147303	0.242588	0.245614	0.238095	0.0890805	0.248062	0.238532	0.339394	0.0895706	0.190476
2510017J16Rik	-0.0943713	0.0167634	-0.0318517	-0.101341	-0.0138915	-0.0175516	0.0210722	0.0054276	0.00237067	0.00399368	0.00378123	0.0074729	0.00452103	0.00962504	0.0141341	0.00792411	0.00785723	0	0.745772	0.504767	0.761774	0.740828	0.64659	1.25545	1.57332	0.620815	0.770309	0.522991	1.06727	0	23	1	3	2	2	1	1	2	2	5	6	0	0.0282555	0.0107527	0.00311203	0.00539084	0.00584795	0.00595238	0.00287356	0.0155039	0.0183486	0.0151515	0.00736196	0
2510039O18Rik	0.0560944	0.0179098	-0.0478482	0.0702873	0.105983	-0.123048	0.0918078	0.186666	0.122868	0.142552	0.0855265	0.159816	0.103964	0.0957485	0.0785498	0.146109	0.0724889	0.0802974	0.747316	0.964443	1.02107	0.724476	0.790542	0.925832	1.0337	0.686197	0.856193	0.719642	1.05497	0.899331	100	18	116	73	37	29	35	18	10	67	56	15	0.12285	0.193548	0.120332	0.196765	0.108187	0.172619	0.100575	0.139535	0.0917431	0.20303	0.0687117	0.0892857
2510046G10Rik	-0.094027	0.00984706	-0.0528252	-0.105399	-0.016893	-0.0975306	0.0799729	0.0378463	0.0298604	0.0462224	0.0312093	0.0430308	0.0311853	0.0407746	0.0375894	0.0255257	0.00776511	0.0242712	0.803678	0.879926	0.899545	0.685941	0.7624	0.903647	0.986589	0.584435	1.02431	0.561565	1.05476	0.815511	81	4	32	25	14	8	11	9	4	15	6	5	0.0995086	0.0430108	0.033195	0.0673854	0.0409357	0.047619	0.0316092	0.0697674	0.0366972	0.0454545	0.00736196	0.0297619
2600006K01Rik	0.0934269	0.0763496	0.0258919	0.0771623	0.026649	0.00491611	0.00360083	0.0244909	0.0282163	0.0329562	0.0034316	0.00264684	0.0320087	0.014598	0.00783399	0.00973561	0.0182836	0.0172448	0.732769	0.569414	0.906683	0.71922	1.17361	0.444669	0.928253	0.627713	0.853904	0.535459	1.14624	0.724282	4	4	30	17	1	1	12	3	1	6	13	4	0.004914	0.0430108	0.0311203	0.0458221	0.00292398	0.00595238	0.0344828	0.0232558	0.00917431	0.0181818	0.0159509	0.0238095
2600014E21Rik	-0.0448334	0.0172326	0.0403721	-0.0568439	-0.00790183	-0.0170637	0.00882708	0	0	0.00646285	0.00194979	0	0	0.00770158	0	0	0	0.0047378	0.718524	0	0	0.799239	0.666827	0	0	0.993504	0	0	0	0.79595	10	0	0	3	1	0	0	1	0	0	0	1	0.012285	0	0	0.00808625	0.00292398	0	0	0.00775194	0	0	0	0.00595238
2610001J05Rik	0.199204	0.271571	-0.0449191	0.206397	0.0956299	-0.118655	0.458148	0.619736	0.79927	0.680321	0.213179	0.494808	0.750285	0.459359	0.554154	0.614561	0.44739	0.583076	0.978825	1.17623	1.31709	0.993697	0.878399	1.15455	1.43461	0.925895	1.07862	0.956629	1.26167	1.10064	381	49	585	254	83	72	182	64	56	212	289	89	0.468059	0.526882	0.606846	0.684636	0.24269	0.428571	0.522989	0.496124	0.513761	0.642424	0.354601	0.529762
2610002M06Rik	0.0698876	0.0549668	-0.0713245	0.0502169	0.0221331	-0.0910383	0.158389	0.253749	0.171493	0.266134	0.130895	0.235181	0.113204	0.266469	0.12003	0.0949111	0.0498231	0.0746323	0.776677	0.907641	0.918439	0.753708	0.799392	0.963668	1.03671	0.818442	0.872217	0.711833	1.04118	0.835882	166	26	180	131	56	41	38	42	15	44	39	15	0.203931	0.27957	0.186722	0.3531	0.163743	0.244048	0.109195	0.325581	0.137615	0.133333	0.0478528	0.0892857
2610008E11Rik	-0.0592229	-0.0423831	-0.0327034	-0.0674833	0.00139741	-0.100491	0.0671512	0.0890432	0.0324749	0.0530643	0.0572476	0.0892167	0.0345872	0.0396921	0.0421801	0.0506631	0.0194897	0.0462858	0.719225	0.920113	0.89445	0.656228	0.753025	0.999227	1.09421	0.640036	0.766271	0.726905	0.992757	0.864002	76	9	35	30	26	15	11	8	6	23	16	9	0.0933661	0.0967742	0.0363071	0.0808625	0.0760234	0.0892857	0.0316092	0.0620155	0.0550459	0.069697	0.0196319	0.0535714
2610020C07Rik	-0.0184373	-0.0492567	0.0124941	-0.0215584	-0.0538889	0.0133448	0.011152	0.00965621	0.00521421	0.0105258	0.0229654	0.0147242	0.0135997	0.00391999	0	0.0023831	0.0032027	0.00305146	0.756475	0.898028	1.0053	0.650844	0.872686	0.824556	0.94654	0.505679	0	0.786423	1.3051	0.512646	12	1	5	6	9	3	5	1	0	1	2	1	0.014742	0.0107527	0.00518672	0.0161725	0.0263158	0.0178571	0.0143678	0.00775194	0	0.0030303	0.00245399	0.00595238
2610020H08Rik	0.0341339	0.0319069	0.0382442	0.0564383	0.094768	-0.00459065	0.000566094	0.0086314	0.0116339	0.00125429	0.00295216	0.0310353	0.0128637	0.0099477	0.0079752	0.0207361	0.0291545	0.0313489	0.460801	0.80272	1.12151	0.465341	0.504819	1.04279	0.895311	0.641627	0.869297	0.570243	1.08004	0.877768	1	1	10	1	2	5	5	2	1	12	22	6	0.0012285	0.0107527	0.0103734	0.00269542	0.00584795	0.0297619	0.0143678	0.0155039	0.00917431	0.0363636	0.0269939	0.0357143
2610021A01Rik	0.00681875	0.0229833	-0.00120294	0.00906674	0.101142	-0.0985449	0.029289	0.0435461	0.0296237	0.0343047	0.0261336	0.0586413	0.0357417	0.0389622	0.020415	0.0281633	0.0147003	0.0341357	0.701212	0.578541	0.9212	0.60605	0.744807	0.895612	1.24381	0.628266	0.741745	0.619593	0.921593	0.819257	34	7	31	21	12	11	10	8	3	15	13	7	0.041769	0.0752688	0.0321577	0.0566038	0.0350877	0.0654762	0.0287356	0.0620155	0.0275229	0.0454545	0.0159509	0.0416667
2610028E06Rik		-0.00233881			0.012325		0	0	0	0	0	0.00820034	0	0	0	0	0	0	0	0	0	0	0	1.37766	0	0	0	0	0	0	0	0	0	0	0	1	0	0	0	0	0	0	0	0	0	0	0	0.00595238	0	0	0	0	0	0
2610035D17Rik	0.136875	0.0483713	-0.0436615	0.13151	0.013018	-0.0622356	0.0254902	0.0805713	0.124889	0.0859026	0.0282631	0.0837007	0.0525779	0.0578126	0.0617422	0.0376757	0.0167822	0.0469753	0.82996	1.07045	0.970915	0.663956	0.743537	0.937448	1.0763	0.932227	0.841238	0.777062	1.05212	0.986481	25	7	124	48	13	15	17	8	8	16	13	8	0.0307125	0.0752688	0.128631	0.12938	0.0380117	0.0892857	0.0488506	0.0620155	0.0733945	0.0484848	0.0159509	0.047619
2610037D02Rik	-0.0814862	-0.154401	-0.0998928	-0.0851372	-0.0830537	-0.108419	0.0863898	0.0453275	0.0374734	0.0567124	0.116832	0.116372	0.0151707	0.0348107	0.0627954	0.0300885	0.00455744	0.0285751	0.781348	0.843092	1.00346	0.657509	0.9081	0.888661	1.31986	0.748431	0.855588	0.661947	0.928578	0.800103	90	5	36	32	44	22	4	6	8	15	4	6	0.110565	0.0537634	0.0373444	0.0862534	0.128655	0.130952	0.0114943	0.0465116	0.0733945	0.0454545	0.00490798	0.0357143
2610042L04Rik	-0.017974	0.0651199	0.00944879	-0.0103606	-0.0261699	0.0444535	0.0284563	0.0195435	0.0333478	0.00896414	0.00421632	0	0.0313221	0.00402398	0	0	0.00255114	0	0.772114	0.908772	1.0046	0.665139	0.72099	0	0.838468	0.519093	0	0	2.07918	0	30	2	32	5	2	0	13	1	0	0	1	0	0.036855	0.0215054	0.033195	0.0134771	0.00584795	0	0.0373563	0.00775194	0	0	0.00122699	0
2610044O15Rik8	0.10086	0.0969375	0.0394235	0.0861897	0.0330576	-0.00979251	0.0535559	0.0719116	0.0970208	0.126786	0.0383527	0.121242	0.0997277	0.10451	0.0704081	0.0504375	0.096674	0.0830813	0.714664	0.835972	0.899309	0.712688	0.728701	0.969937	0.991578	0.74899	0.85272	0.640168	1.12556	0.821039	61	8	104	66	18	21	35	18	9	26	70	17	0.0749386	0.0860215	0.107884	0.177898	0.0526316	0.125	0.100575	0.139535	0.0825688	0.0787879	0.0858896	0.10119
2610301B20Rik	0.18377	0.189496	0.0094568	0.151981	0.0606682	-0.104334	0.0649837	0.0849971	0.148222	0.24917	0.0368555	0.167259	0.210805	0.194367	0.123549	0.163326	0.105456	0.204141	0.734677	0.790473	0.965445	0.7455	0.840306	0.936653	1.07882	0.864597	0.961916	0.709177	1.13088	0.926909	72	10	148	124	15	30	68	29	14	76	76	37	0.0884521	0.107527	0.153527	0.334232	0.0438596	0.178571	0.195402	0.224806	0.12844	0.230303	0.0932515	0.220238
2610305D13Rik	0.0124332	0.0327784	-0.0560812	0.0114558	0.0488645	-0.0275137	0.00093734	0	0.00229956	0.00125429	0	0.0120234	0	0.0123344	0.0176282	0.00806722	0.00414555	0	0.762994	0	0.738924	0.465341	0	1.00997	0	1.59113	0.960734	0.665546	1.12621	0	1	0	3	1	0	2	0	1	2	4	3	0	0.0012285	0	0.00311203	0.00269542	0	0.0119048	0	0.00775194	0.0183486	0.0121212	0.00368098	0
2610318N02Rik	0.0226287	0.0564499	0.0174099	0.035331	-0.0205035	0.0355275	0.00760653	0.0281242	0.0163841	0.00863241	0.0474191	0.0905436	0.104256	0.0518594	0.0166295	0.0134476	0.0334432	0.0100592	0.619172	0.871849	0.831276	0.640525	0.810867	0.894784	0.863837	0.836232	0.906306	0.633958	1.09025	0.844976	10	3	19	5	20	17	42	8	2	7	25	2	0.012285	0.0322581	0.0197095	0.0134771	0.0584795	0.10119	0.12069	0.0620155	0.0183486	0.0212121	0.0306748	0.0119048
2610507B11Rik	0.191021	0.125098	-0.201899	0.180596	0.279116	-0.363298	0.142	0.393768	0.273537	0.393806	0.149651	0.428819	0.255502	0.347114	0.468425	0.586394	0.209808	0.322511	0.775761	0.91551	1.05476	0.811677	0.787395	1.14352	1.16993	0.844863	0.928333	0.930337	1.08913	0.950558	149	40	250	180	65	63	76	53	55	208	157	57	0.183047	0.430108	0.259336	0.485175	0.190058	0.375	0.218391	0.410853	0.504587	0.630303	0.192638	0.339286
2610524H06Rik	0.0543353	-0.0089	-0.189563	0.0702061	0.123322	-0.172513	0.413849	0.458572	0.455051	0.510282	0.401908	0.725721	0.438037	0.349235	0.38264	0.216902	0.102848	0.13402	0.895939	1.06618	1.17291	0.868415	0.922501	1.20714	1.22933	0.901027	0.947905	0.795307	1.08859	0.938137	376	40	374	218	149	101	124	50	44	90	77	24	0.461916	0.430108	0.387967	0.587601	0.435673	0.60119	0.356322	0.387597	0.40367	0.272727	0.0944785	0.142857
2610528A11Rik	0.0343848	0.0464534	0.0125028	0.0372006	0.0070664	-0.0246076	0	0.0140783	0.00332874	0.00380933	0	0.0118514	0.0115206	0.00792772	0	0.00218836	0	0.00413243	0	0.654641	0.802227	0.706631	0	1.99104	0.801835	1.02268	0	0.722159	0	0.694249	0	2	4	2	0	1	5	1	0	1	0	1	0	0.0215054	0.00414938	0.00539084	0	0.00595238	0.0143678	0.00775194	0	0.0030303	0	0.00595238
2700012I20Rik	0.0470517	0.0473043	0.024346	0.0268414	0.00708189	-0.0380774	0	0	0	0.00504219	0	0	0	0.00477759	0	0.00275868	0	0.00851038	0	0	0	0.623551	0	0	0	0.616309	0	0.455183	0	1.42974	0	0	0	3	0	0	0	1	0	2	0	1	0	0	0	0.00808625	0	0	0	0.00775194	0	0.00606061	0	0.00595238
2700016F22Rik	0.00967732	-0.0186189	0.00100968	0.0178542	0.0344821	0.00499257	0.00274888	0	0.00362809	0.00445147	0.0020288	0.0164258	0	0	0.00564129	0	0.00574747	0	0.745863	0	1.74874	0.550498	0.693848	0.919845	0	0	0.614901	0	1.17105	0	3	0	2	3	1	3	0	0	1	0	4	0	0.0036855	0	0.00207469	0.00808625	0.00292398	0.0178571	0	0	0.00917431	0	0.00490798	0
2700029M09Rik	-0.0135551	-0.111302	-0.0826329	-0.0651002	-0.240998	-0.0654709	0.594385	0.423464	0.552977	0.600748	0.62366	0.35817	0.436378	0.507814	0.472223	0.265593	0.265402	0.259118	0.973499	1.0098	1.10595	0.909704	1.07723	1.05566	1.1418	0.992546	1.00926	0.775625	1.22205	0.967375	497	39	482	245	198	57	133	66	51	113	177	45	0.610565	0.419355	0.5	0.660377	0.578947	0.339286	0.382184	0.511628	0.46789	0.342424	0.217178	0.267857
2700033N17Rik	-0.0289341	0.0573708	-0.0674271	-0.0320808	0.0235152	-0.046147	0.0211784	0.0309486	0.0110282	0.0166217	0.0190928	0.0821941	0.0258154	0.0800987	0.0943224	0.040947	0.0386552	0.0277432	0.861962	0.719555	0.966471	0.616665	0.816219	1.25533	1.2834	1.14808	0.856762	0.675626	1.01626	0.932171	20	4	11	10	8	11	7	9	12	20	31	5	0.02457	0.0430108	0.0114108	0.0269542	0.0233918	0.0654762	0.0201149	0.0697674	0.110092	0.0606061	0.0380368	0.0297619
2700038G22Rik	-0.0289662	0.00881305	0.012485	-0.00947499	-0.0142866	0.0134744	0.0339488	0.103103	0.0353343	0.0102855	0.0265224	0.0448278	0.0367588	0.0228298	0.00743909	0.03707	0.0325581	0.0225812	0.837403	0.799049	0.973208	0.635985	0.824606	1.25518	0.913718	0.736262	0.810861	0.719595	1.15369	0.94841	33	12	35	6	11	6	14	4	1	17	23	4	0.0405405	0.129032	0.0363071	0.0161725	0.0321637	0.0357143	0.0402299	0.0310078	0.00917431	0.0515152	0.0282209	0.0238095
2700046A07Rik							0	0	0	0	0	0	0	0	0	0	0	0	0	0	0	0	0	0	0	0	0	0	0	0	0	0	0	0	0	0	0	0	0	0	0	0	0	0	0	0	0	0	0	0	0	0	0	0
2700046G09Rik	0.136737	0.1313	-0.0128142	0.136707	0.0153562	-0.0583141	0.0132935	0.0408337	0.0731553	0.0783641	0.0112373	0.0229419	0.0836024	0.0530936	0.0549627	0.0937384	0.0551093	0.0773363	0.77292	0.759507	0.927917	0.676118	0.768632	0.642373	0.909176	0.684907	0.998489	0.703038	1.09547	0.928035	14	5	76	43	5	6	32	10	6	44	41	14	0.017199	0.0537634	0.0788382	0.115903	0.0146199	0.0357143	0.091954	0.0775194	0.0550459	0.133333	0.0503067	0.0833333
2700049A03Rik	-0.101931	-0.0417519	0.00355864	-0.098427	-0.0256064	-0.0440224	0.0450141	0.0186279	0.0125327	0.0124526	0.0309782	0.0323915	0.00488812	0.0330554	0.0282923	0.022644	0.0174612	0.0376138	0.796554	0.577466	0.92935	0.577489	0.882879	0.906962	0.850533	0.852829	1.02795	0.622709	1.01649	1.05319	46	3	13	8	12	6	2	5	3	12	14	6	0.0565111	0.0322581	0.0134855	0.0215633	0.0350877	0.0357143	0.00574713	0.0387597	0.0275229	0.0363636	0.0171779	0.0357143
2700060E02Rik	-0.319211	-0.336914	-0.0238349	-0.396526	-0.449596	-0.00104067	1.56153	0.928736	1.00758	1.16555	1.58719	0.801875	0.968176	1.01776	1.04731	0.860002	0.931094	0.883353	1.63379	1.30867	1.43261	1.31036	1.64991	1.283	1.50413	1.3397	1.26841	1.11294	1.53612	1.3133	778	66	678	330	329	105	224	98	90	255	494	113	0.955774	0.709677	0.70332	0.889488	0.961988	0.625	0.643678	0.75969	0.825688	0.772727	0.606135	0.672619
2700062C07Rik	-0.0460561	-0.0277862	0.011128	-0.0345535	-0.0126815	-0.0426891	0.264011	0.229134	0.250736	0.184803	0.287892	0.230979	0.298704	0.200793	0.0951101	0.0902215	0.0866716	0.118506	0.832965	0.926497	1.0648	0.699613	0.895082	0.994987	1.15499	0.863411	1.0367	0.692397	1.13931	0.904956	258	23	227	98	110	39	90	30	10	43	62	22	0.316953	0.247312	0.235477	0.264151	0.321637	0.232143	0.258621	0.232558	0.0917431	0.130303	0.0760736	0.130952
2700069I18Rik	-0.0332206	-0.0163835	-0.00602477	-0.0312227	-0.0220312	-0.0253723	0.0509462	0.0102711	0.0380421	0.0345261	0.00649831	0.00322595	0.00673633	0	0.00882714	0.00348209	0.00138092	0.00985192	0.797504	0.955216	0.965068	0.640459	0.740808	0.54196	1.17212	0	0.962158	0.574546	1.12545	0.827561	52	1	38	20	3	1	2	0	1	2	1	2	0.0638821	0.0107527	0.0394191	0.0539084	0.00877193	0.00595238	0.00574713	0	0.00917431	0.00606061	0.00122699	0.0119048
2700081O15Rik	-0.525034	-0.316319	-0.127951	-0.552285	-0.208946	-0.148929	0.563138	0.10604	0.0409334	0.0835356	0.296363	0.103701	0.0244538	0.067596	0.114647	0.0574268	0.0137709	0.0443735	0.954988	0.758591	0.876885	0.755895	0.896957	0.87109	1.06374	0.968876	0.892607	0.631695	1.0203	0.828306	480	13	45	41	113	20	8	9	14	30	11	9	0.589681	0.139785	0.0466805	0.110512	0.330409	0.119048	0.0229885	0.0697674	0.12844	0.0909091	0.0134969	0.0535714
2700094K13Rik	-0.463832	-0.190003	-0.199087	-0.503195	-0.265099	-0.0840516	1.2523	0.710442	0.584181	0.529399	0.854744	0.690281	0.532389	0.59304	1.01627	0.406789	0.454023	0.312605	1.38502	1.20129	1.16836	0.880749	1.21801	1.26051	1.25183	1.12503	1.42017	0.860516	1.2629	0.990898	736	55	482	223	240	92	148	68	78	156	293	53	0.904177	0.591398	0.5	0.601078	0.701754	0.547619	0.425287	0.527132	0.715596	0.472727	0.359509	0.315476
2700097O09Rik	0.0994069	0.0999994	-0.00916392	0.153335	0.253634	-0.0541686	0.0399167	0.108693	0.144705	0.0580689	0.0609276	0.291111	0.185371	0.119705	0.0399308	0.0979213	0.0688172	0.0544275	0.773624	0.918948	1.00357	0.633634	0.868219	1.04057	1.11223	0.772098	0.870491	0.73441	1.07858	0.831256	42	11	139	34	24	47	58	20	5	44	52	11	0.0515971	0.11828	0.144191	0.0916442	0.0701754	0.279762	0.166667	0.155039	0.0458716	0.133333	0.0638037	0.0654762
2810001G20Rik	0.0477774	0.0107888	-0.231144	0.025759	-0.01766	-0.154708	0.117063	0.132583	0.115105	0.189938	0.1721	0.25602	0.162963	0.211663	0.244167	0.0693708	0.0260578	0.0307215	0.78106	0.822013	0.940347	0.690851	0.87848	0.935031	1.03111	0.803075	0.91773	0.673305	1.01129	0.737317	122	15	118	102	67	46	55	34	29	34	21	7	0.149877	0.16129	0.122407	0.274933	0.195906	0.27381	0.158046	0.263566	0.266055	0.10303	0.0257669	0.0416667
2810004N23Rik	-0.0262549	0.0122268	-0.0519013	-0.0280653	-0.0360922	-0.0952979	0.158262	0.0607774	0.158905	0.113161	0.127071	0.0755544	0.157564	0.106945	0.151238	0.153629	0.10936	0.103974	0.80516	0.706538	0.92839	0.67714	0.886902	0.976396	1.09664	0.862248	0.867629	0.73475	1.08693	0.970426	160	8	165	62	49	13	50	16	19	69	82	18	0.19656	0.0860215	0.171162	0.167116	0.143275	0.077381	0.143678	0.124031	0.174312	0.209091	0.100613	0.107143
2810006K23Rik	0.02248	0.0456091	-0.0723971	0.00318762	-0.0290381	-0.144802	0.0442481	0.0386021	0.0463618	0.0616526	0.045363	0.0589331	0.0464514	0.0968384	0.108056	0.103113	0.0345973	0.0911029	0.735061	0.718	0.843261	0.672739	0.816534	0.825063	0.850795	0.83281	0.906008	0.642025	1.08449	0.956581	49	5	53	34	19	12	19	15	13	53	26	16	0.0601966	0.0537634	0.0549793	0.0916442	0.0555556	0.0714286	0.0545977	0.116279	0.119266	0.160606	0.0319018	0.0952381
2810021J22Rik	-0.00414342	-0.00183707	-0.00721046	-0.00869799	0.00719036	-0.0173935	0.0208114	0.0161921	0.0197454	0.019432	0.0257401	0.0349681	0.023521	0.0276921	0.0204732	0.0304674	0.0185747	0.0267579	0.705852	0.752931	0.906409	0.600773	0.733593	0.839234	1.02316	0.714456	1.11579	0.71816	1.26153	0.899066	24	2	21	12	12	7	8	5	2	14	12	5	0.029484	0.0215054	0.0217842	0.032345	0.0350877	0.0416667	0.0229885	0.0387597	0.0183486	0.0424242	0.0147239	0.0297619
2810029C07Rik	0.0854142	0.0667183	-0.0417191	0.0750264	0.0438909	-0.0480279	0.0648279	0.0761409	0.100168	0.135503	0.0724118	0.173331	0.153135	0.0972765	0.0353069	0.0292548	0.015955	0.0181489	0.776028	0.70811	0.965618	0.698219	0.798865	0.93934	1.13385	0.896334	0.962114	0.689578	1.00025	1.01634	68	10	100	72	31	31	47	14	4	14	13	3	0.0835381	0.107527	0.103734	0.19407	0.0906433	0.184524	0.135057	0.108527	0.0366972	0.0424242	0.0159509	0.0178571
2810032G03Rik	0.0414929	0.0299163	0.0516338	0.0231482	-0.0330587	0.0057414	0.0246552	0.0194924	0.0266491	0.0515615	0.0280589	0.0238384	0.0246101	0.0581011	0	0.00175548	0.00617755	0.0175713	0.668978	0.604265	0.828702	0.708493	0.738165	0.80097	0.778573	1.07072	0	0.57931	1.25868	0.737993	30	3	31	27	13	5	11	7	0	1	4	4	0.036855	0.0322581	0.0321577	0.0727763	0.0380117	0.0297619	0.0316092	0.0542636	0	0.0030303	0.00490798	0.0238095
2810049E08Rik	0.171853	0.117586	-0.0157163	0.192414	0.201421	-0.0335651	0.0127816	0.132598	0.106705	0.115714	0.0116412	0.119453	0.0602944	0.0979587	0.0158072	0.066058	0.031977	0.0326259	0.693615	0.822107	0.979658	0.670782	0.796255	0.872524	0.999165	0.743334	0.574328	0.726638	1.08589	0.913525	15	15	105	64	5	23	21	17	3	30	24	6	0.0184275	0.16129	0.108921	0.172507	0.0146199	0.136905	0.0603448	0.131783	0.0275229	0.0909091	0.0294479	0.0357143
2810402E24Rik	-0.0537738	-0.0670372	-0.091158	-0.0515766	-0.0160425	-0.101433	0.0344512	0.0264317	0.0157082	0.0204435	0.0338357	0.0186663	0.0135783	0.0122976	0.0618242	0.0434366	0.0097247	0.0272418	0.737981	0.614538	0.946419	0.632044	0.89014	0.783983	0.78754	0.528795	0.842355	0.682575	1.13223	0.915326	38	4	16	12	13	4	6	3	8	21	7	5	0.046683	0.0430108	0.0165975	0.032345	0.0380117	0.0238095	0.0172414	0.0232558	0.0733945	0.0636364	0.00858896	0.0297619
2810403A07Rik	0.0304294	0.0102006	-0.0517133	0.0495718	0.177892	-0.143327	0.130552	0.220319	0.167301	0.142865	0.134933	0.286811	0.152363	0.143603	0.194699	0.130142	0.0928615	0.149853	0.775689	0.890855	1.06104	0.746517	0.824054	0.983351	1.20505	0.926241	0.964643	0.671044	1.03674	0.968282	137	23	152	71	56	49	44	20	22	64	73	26	0.168305	0.247312	0.157676	0.191375	0.163743	0.291667	0.126437	0.155039	0.201835	0.193939	0.0895706	0.154762
2810405F17Rik	0.00689139	-0.0303317	-0.0620322	0.00838073	0.0390574	-0.0395396	0.0104993	0.0147094	0.00666632	0.0185229	0.00735763	0.0169229	0.00224636	0.00337371	0.014033	0.00128635	0.00142375	0	0.854643	1.36798	1.28527	1.14533	0.83877	0.71076	0.781733	0.435209	0.764798	0.424497	1.16035	0	10	1	5	6	3	4	1	1	2	1	1	0	0.012285	0.0107527	0.00518672	0.0161725	0.00877193	0.0238095	0.00287356	0.00775194	0.0183486	0.0030303	0.00122699	0
2810408A11Rik	-0.116491	-0.0577625	-0.0686921	-0.124812	-0.0997236	-0.106543	0.0411989	0.015904	0.0098728	0.00636314	0.0206706	0	0.0119372	0.00370062	0.00458433	0.0166836	0.000929493	0	0.76218	0.739534	0.793115	0.786908	0.642667	0	0.692355	0.47738	0.499692	0.611732	0.757537	0	44	2	12	3	11	0	6	1	1	9	1	0	0.0540541	0.0215054	0.0124481	0.00808625	0.0321637	0	0.0172414	0.00775194	0.00917431	0.0272727	0.00122699	0
2810414N06Rik	0.0890282	0.0355707	0.0593552	0.07291	-0.0194939	-0.0621623	0.00298447	0	0.0191304	0.0279296	0.00959555	0.00304428	0.016478	0.0188649	0.00461329	0.0106989	0.00473006	0.042509	0.809787	0	0.768405	0.740134	0.82042	0.51144	0.955721	0.486716	0.502848	0.588442	0.96375	0.89269	3	0	24	14	4	1	6	5	1	6	4	8	0.0036855	0	0.0248963	0.0377358	0.0116959	0.00595238	0.0172414	0.0387597	0.00917431	0.0181818	0.00490798	0.047619
2810417H13Rik	-0.0064002	-0.0284301	-0.158625	-0.0177782	0.000837493	-0.0713197	0.0044486	0.00997113	0.000843888	0.00735433	0.0187348	0.0283534	0.00674107	0.015523	0.135327	0.0229088	0.00980153	0.00608329	0.603527	0.463658	0.813508	0.545691	1.06788	0.952673	0.781965	1.00123	1.47506	0.944988	1.14118	1.02199	6	2	1	5	6	5	3	2	10	8	7	1	0.00737101	0.0215054	0.00103734	0.0134771	0.0175439	0.0297619	0.00862069	0.0155039	0.0917431	0.0242424	0.00858896	0.00595238
2810425M01Rik	0.0201193		-0.0240738	0.0240584		-0.046441	0	0.00761314	0.00142715	0.00195789	0	0	0	0	0.0194927	0.0102985	0.00545687	0.0137314	0	0.708022	1.37577	0.726378	0	0	0	0	0.708234	0.84963	0.88947	1.15344	0	1	1	1	0	0	0	0	3	4	5	2	0	0.0107527	0.00103734	0.00269542	0	0	0	0	0.0275229	0.0121212	0.00613497	0.0119048
2810428I15Rik	0.0466273	-0.108671	-0.0802306	-0.00768256	-0.302165	-0.081269	0.842461	0.749825	0.889015	0.926849	1.1705	0.752112	0.953224	1.01529	1.07573	1.07267	0.995295	0.832923	1.12236	1.24524	1.36033	1.11643	1.37092	1.20338	1.52867	1.35023	1.31747	1.23339	1.5363	1.2063	611	56	630	308	292	105	217	97	89	287	528	116	0.750614	0.602151	0.653527	0.830189	0.853801	0.625	0.623563	0.751938	0.816514	0.869697	0.647853	0.690476
2810429I04Rik	-0.0523428	0.0177517	-0.0678595	-0.0551545	-0.00814513	-0.0361875	0.00887471	0	0.0022053	0.00206419	0.0157178	0.00547923	0.00996293	0.0335719	0.00637848	0	0	0	0.722401	0	0.708637	0.765816	0.767928	0.920511	1.1557	0.721797	0.695254	0	0	0	10	0	3	1	7	1	3	6	1	0	0	0	0.012285	0	0.00311203	0.00269542	0.0204678	0.00595238	0.00862069	0.0465116	0.00917431	0	0	0
2810433D01Rik	0.0276125			0.0105678			0	0	0	0.00331312	0	0	0	0	0	0	0	0	0	0	0	1.22917	0	0	0	0	0	0	0	0	0	0	0	1	0	0	0	0	0	0	0	0	0	0	0	0.00269542	0	0	0	0	0	0	0	0
2810454H06Rik	-0.210181	-0.181139	-0.106682	-0.218967	-0.129137	-0.0771008	0.117182	0.0818864	0.00679393	0.0312113	0.0799935	0.0532905	0.00513652	0	0.104946	0.0299457	0.0205697	0.0223101	0.829442	0.951929	0.935621	0.723712	0.804641	0.994755	0.893755	0	0.953263	0.581298	1.11762	0.937025	115	8	7	16	34	9	2	0	12	17	15	4	0.141278	0.0860215	0.00726141	0.0431267	0.0994152	0.0535714	0.00574713	0	0.110092	0.0515152	0.0184049	0.0238095
2810455O05Rik	0.172445	0.0589337	0.0124866	0.142216	0.0979227	0.0121959	0.0117681	0.0867695	0.0591828	0.133597	0.0091847	0.128683	0.0236737	0.0609449	0	0.00421756	0.00206908	0.00656246	0.684228	0.733597	0.950871	0.688394	0.785292	1.08094	1.02981	0.786189	0	1.39179	1.6863	1.10249	14	11	60	72	4	20	8	10	0	1	1	1	0.017199	0.11828	0.0622407	0.19407	0.0116959	0.119048	0.0229885	0.0775194	0	0.0030303	0.00122699	0.00595238
2810459M11Rik	0.0265426	-0.0110727	-0.274742	0.0244376	-0.0354711	-0.296638	0.00409009	0.0461829	0.00571859	0.0137818	0.011422	0.00718964	0.0131716	0.00370062	0.395825	0.233927	0.0355396	0.133685	0.665867	0.859002	0.918788	0.639133	0.781262	0.60393	0.76395	0.47738	1.00337	0.804125	1.03446	0.898363	5	5	6	8	5	2	6	1	43	96	28	25	0.00614251	0.0537634	0.00622407	0.0215633	0.0146199	0.0119048	0.0172414	0.00775194	0.394495	0.290909	0.0343558	0.14881
2810474O19Rik	-0.0294884	-0.0149611	-0.0151493	-0.0244413	0.101432	-0.142534	0.0697685	0.0868651	0.0511227	0.0601766	0.0646186	0.151681	0.0597602	0.0547066	0.0770704	0.128078	0.0522879	0.135455	0.728097	0.897606	1.02671	0.697672	0.78927	0.980091	1.29979	0.705715	0.840067	0.728722	1.09268	0.910257	78	9	48	32	28	26	16	10	10	58	39	25	0.0958231	0.0967742	0.0497925	0.0862534	0.0818713	0.154762	0.045977	0.0775194	0.0917431	0.175758	0.0478528	0.14881
2900009J06Rik	-0.0278702	0.0338761	0.070374	-0.0673408	-0.0418807	0.0355529	0.130599	0.0733837	0.0714225	0.158869	0.0978509	0.0654297	0.148117	0.0868408	0.00838794	0.0347824	0.0664863	0.0654043	0.775969	0.853086	0.860641	0.765458	0.880658	0.845553	0.920442	0.800176	0.914285	0.675187	1.12888	0.845224	137	8	80	77	38	13	56	14	1	17	48	13	0.168305	0.0860215	0.0829876	0.207547	0.111111	0.077381	0.16092	0.108527	0.00917431	0.0515152	0.0588957	0.077381
2900011O08Rik	0.298096	0.0260005	0.0583217	0.214763	-0.0797194	-0.0307428	0.678824	0.952969	0.951037	1.3597	0.669349	0.74951	0.565234	0.896855	0.141541	0.186081	0.167939	0.299471	1.02898	1.38478	1.43699	1.50133	1.0598	1.2719	1.26904	1.29994	0.857107	0.797492	1.21124	1.11803	537	64	638	336	216	99	155	89	18	77	113	45	0.659705	0.688172	0.661826	0.90566	0.631579	0.589286	0.445402	0.689922	0.165138	0.233333	0.13865	0.267857
2900026A02Rik	0.184214	0.118349	0.0263666	0.143317	0.0415618	-0.0857366	0.00858285	0.0642825	0.0673788	0.12763	0.00448516	0.0335675	0.062315	0.0514123	0.0285412	0.0451224	0.0332411	0.0684294	0.582203	0.854039	0.877745	0.763723	0.766962	0.80562	1.08428	0.663219	0.777748	0.647409	1.08366	0.766409	12	7	74	62	2	7	20	10	4	23	25	15	0.014742	0.0752688	0.0767635	0.167116	0.00584795	0.0416667	0.0574713	0.0775194	0.0366972	0.069697	0.0306748	0.0892857
2900052N01Rik	0.0949827	0.0165839	-0.0578921	0.104168	0.113787	-0.268478	0.000976678	0.286658	0.0251755	0.0688576	0.00209515	0.0560148	0.0108874	0.00448543	0.387972	1.01602	0.468008	0.703553	0.795016	1.26949	1.15568	0.751358	0.716541	0.941048	0.947208	0.57862	1.11287	1.48357	1.33834	1.28475	1	21	21	34	1	10	4	1	38	226	285	92	0.0012285	0.225806	0.0217842	0.0916442	0.00292398	0.0595238	0.0114943	0.00775194	0.348624	0.684848	0.349693	0.547619
2900055J20Rik	0.234489	0.110736	0.0116381	0.240289	0.254902	-0.0940938	0.451367	1.03779	0.704423	0.937538	0.184208	0.626881	0.347681	0.356956	0.0166996	0.0752977	0.0201984	0.0870545	1.01776	1.75481	1.28611	1.17113	0.999987	1.69865	1.14144	1.02328	0.91013	0.776508	1.17584	0.97501	361	55	528	297	63	62	106	45	2	32	14	15	0.443489	0.591398	0.547718	0.800539	0.184211	0.369048	0.304598	0.348837	0.0183486	0.0969697	0.0171779	0.0892857
2900060B14Rik	0.0195264	0.017135	-0.0242741	0.0298462	0.022171	-0.071177	0.0335618	0.0749926	0.042055	0.0422981	0.0278631	0.0627625	0.0263415	0.0506135	0.0391451	0.0802962	0.0409549	0.0482641	0.718929	0.99633	0.921387	0.682287	0.794098	1.31801	1.14586	1.30583	0.853363	0.828054	1.15097	1.01355	38	7	44	23	12	8	8	5	5	32	29	8	0.046683	0.0752688	0.0456432	0.0619946	0.0350877	0.047619	0.0229885	0.0387597	0.0458716	0.0969697	0.0355828	0.047619
2900076A07Rik	0.108752	0.0895899	0.0484017	0.0876572	0.0223201	-0.0285283	0.0487304	0.0644722	0.0782061	0.140455	0.0441014	0.0940781	0.0784694	0.127341	0.0445165	0.053933	0.0610781	0.103526	0.72121	0.599592	0.942384	0.694786	0.793826	0.878062	0.975263	0.821346	0.808716	0.659181	1.10619	1.02308	55	10	80	75	19	18	28	20	6	27	45	17	0.0675676	0.107527	0.0829876	0.202156	0.0555556	0.107143	0.0804598	0.155039	0.0550459	0.0818182	0.0552147	0.10119
2900079G21Rik	-0.317787	-0.0956815	0.0056215	-0.343678	-0.0600486	0.00235365	0.30472	0.151081	0.0411524	0.0882416	0.108632	0.141083	0.0121108	0.0912765	0	0.00353872	0.00115645	0.00373143	0.873388	1.00361	0.967583	0.711688	0.9288	0.987584	1.40485	1.3083	0	1.16778	0.94251	0.626881	284	14	41	46	40	24	3	9	0	1	1	1	0.348894	0.150538	0.0425311	0.123989	0.116959	0.142857	0.00862069	0.0697674	0	0.0030303	0.00122699	0.00595238
2900089D17Rik	0.0305455	-0.0467898	-0.129768	0.0248188	-0.036038	-0.0373811	0.0149902	0.0548593	0.0198336	0.0303399	0.0177307	0.0173222	0.00671	0.00738572	0.0830694	0.0180776	0.0121268	0	0.717768	0.850319	1.00629	0.703507	0.866271	0.727531	0.77836	0.476379	0.823142	0.852228	0.988331	0	17	6	19	16	7	4	3	2	11	7	10	0	0.0208845	0.0645161	0.0197095	0.0431267	0.0204678	0.0238095	0.00862069	0.0155039	0.100917	0.0212121	0.0122699	0
2900093K20Rik	0.0583024	0.0531628	-0.0537949	0.0597176	0.0902076	-0.0458147	0.0719614	0.0908051	0.0767336	0.142643	0.0696387	0.154709	0.10268	0.119058	0.145334	0.0385187	0.0461034	0.0778217	0.760735	0.938319	1.08781	0.687282	0.768272	0.866371	1.08281	0.853251	0.880079	0.635558	1.07355	0.769062	77	9	68	77	31	30	33	18	18	20	35	17	0.0945946	0.0967742	0.0705394	0.207547	0.0906433	0.178571	0.0948276	0.139535	0.165138	0.0606061	0.0429448	0.10119
3010003L21Rik	-0.118774	-0.0944321	-0.0295597	-0.123233	-0.0736106	-0.0400414	0.0303936	0.0140147	0.00440435	0	0.0251706	0.0074729	0.00430659	0	0.0079436	0.0028263	0	0.00498211	0.773137	1.30337	0.849158	0	0.782576	1.25545	1.49869	0	0.865852	0.932679	0	0.836994	32	1	5	0	11	1	1	0	1	1	0	1	0.039312	0.0107527	0.00518672	0	0.0321637	0.00595238	0.00287356	0	0.00917431	0.0030303	0	0.00595238
3010026O09Rik	0.0711637	-0.0210133	-0.0120284	0.0567477	-0.0809228	-0.0382002	0.141001	0.0992416	0.185253	0.206323	0.141382	0.118382	0.128621	0.1201	0.0695078	0.0608023	0.047201	0.0699933	0.786129	0.839043	0.920535	0.689603	0.805876	1.04675	0.913472	0.704224	0.947043	0.716599	1.09911	0.979907	146	11	194	111	60	19	49	22	8	28	35	12	0.179361	0.11828	0.201245	0.299191	0.175439	0.113095	0.140805	0.170543	0.0733945	0.0848485	0.0429448	0.0714286
3100002H09Rik	-0.101416	-0.0851205		-0.10427	-0.0826567		0.0145979	0.00481776	0	0	0.00889365	0	0	0	0	0	0	0	0.74267	0.448051	0	0	0.608326	0	0	0	0	0	0	0	16	1	0	0	5	0	0	0	0	0	0	0	0.019656	0.0107527	0	0	0.0146199	0	0	0	0	0	0	0
3110001I22Rik	-0.0554368	-0.0340731	-0.0108551	-0.0603083	0.0271925	-0.0651701	0.0159225	0	0.00481173	0.00676762	0.00931653	0.0120224	0.00574864	0	0.00726028	0.0158233	0.00111941	0.0185168	0.720052	0	0.773084	0.627696	0.637251	1.00988	1.00026	0	0.79137	0.652711	0.912319	1.03694	18	0	6	4	5	2	2	0	1	8	1	3	0.022113	0	0.00622407	0.0107817	0.0146199	0.0119048	0.00574713	0	0.00917431	0.0242424	0.00122699	0.0178571
3110002H16Rik	-0.0024575	-0.00643344	-0.0457291	-0.00931434	-0.0023572	-0.0549568	0.0733747	0.103366	0.0558758	0.0916685	0.0906463	0.0941131	0.0684738	0.110382	0.0616661	0.0620888	0.0399529	0.0333373	0.6945	0.801089	0.854988	0.666843	0.775026	0.832158	0.916496	0.791071	0.960229	0.706528	1.01755	0.933445	86	12	63	51	40	19	26	18	7	29	32	6	0.105651	0.129032	0.0653527	0.137466	0.116959	0.113095	0.0747126	0.139535	0.0642202	0.0878788	0.0392638	0.0357143
3110009E18Rik	-0.092758	-0.0514284	-0.00683654	-0.112812	-0.070507	-0.0581671	0.115962	0.0493721	0.0552915	0.0729281	0.100366	0.0624791	0.0729303	0.0603344	0.0499931	0.0633378	0.0518955	0.0530498	0.806779	0.918321	0.903406	0.712009	0.817265	0.954227	1.01519	0.778314	0.778464	0.633378	1.05737	0.891236	117	5	59	38	42	11	25	10	7	33	40	10	0.143735	0.0537634	0.0612033	0.102426	0.122807	0.0654762	0.0718391	0.0775194	0.0642202	0.1	0.0490798	0.0595238
3110021N24Rik	0.0369373	0.0491192	0.0184816	0.0505778	0.0707951	-0.0313649	0.0162844	0.0143664	0.0335462	0.0241016	0.0252224	0.0827436	0.0441453	0.0581176	0.00997381	0.00995774	0.00916698	0.0212712	0.946822	0.668039	1.01058	0.812883	0.862607	0.926728	1.02417	0.68156	1.08715	0.547676	1.0673	0.893388	14	2	32	11	10	15	15	11	1	6	7	4	0.017199	0.0215054	0.033195	0.0296496	0.0292398	0.0892857	0.0431034	0.0852713	0.00917431	0.0181818	0.00858896	0.0238095
3110035E14Rik	0.144592	-0.0408138	0.0101182	0.0743933	-0.0308484	-0.0364782	0.144332	0.376321	0.148535	0.448093	0.0362884	0.0284607	0.0040809	0.0431375	0.0202266	0.0376462	0.0128141	0.0559724	0.851351	1.09368	1.10144	1.01989	0.827375	0.796899	1.42015	1.11295	1.10235	0.776454	1.30543	0.854851	138	32	130	163	15	6	1	5	2	16	8	11	0.169533	0.344086	0.134855	0.439353	0.0438596	0.0357143	0.00287356	0.0387597	0.0183486	0.0484848	0.00981595	0.0654762
3110039M20Rik	-0.0400178	-0.0247927	-0.030633	-0.0335351	0.0927981	0.00932613	0.00863801	0	0.00430529	0	0.00234644	0.0100712	0	0	0.00815817	0	0.001589	0	0.78126	0	1.03757	0	0.802482	0.845981	0	0	0.88924	0	1.29503	0	9	0	4	0	1	2	0	0	1	0	1	0	0.0110565	0	0.00414938	0	0.00292398	0.0119048	0	0	0.00917431	0	0.00122699	0
3110039M20Rik.1	-0.182373	-0.133842	-0.148096	-0.219569	-0.14572	-0.0965648	0.28698	0.112688	0.0820251	0.200151	0.344661	0.192064	0.181823	0.222022	0.178685	0.0488611	0.0298552	0.0384067	0.843328	0.952723	0.941335	0.789959	0.974166	0.921907	1.17175	0.842379	0.885302	0.701051	1.106	0.80654	277	11	84	94	121	35	54	34	22	23	22	8	0.340295	0.11828	0.0871369	0.253369	0.353801	0.208333	0.155172	0.263566	0.201835	0.069697	0.0269939	0.047619
3110040N11Rik	0.247373	0.215102	0.064457	0.227669	0.0336316	-0.0422588	0.162755	0.299269	0.461209	0.387446	0.106499	0.190653	0.39348	0.252029	0.141728	0.204921	0.22171	0.276816	0.793308	0.927735	1.05357	0.776985	0.847037	0.800741	1.11326	0.833634	0.90873	0.719402	1.15829	0.968856	167	30	422	185	43	40	123	39	17	94	156	48	0.20516	0.322581	0.437759	0.498652	0.125731	0.238095	0.353448	0.302326	0.155963	0.284848	0.191411	0.285714
3110043O21Rik	-0.0117679	0.0763279	0.0290097	-0.0259261	-0.0030962	-0.0476531	0.107679	0.0320485	0.10523	0.092931	0.0851293	0.0875532	0.124798	0.156586	0.00623291	0.090784	0.0674739	0.0668421	0.718447	0.745127	0.897715	0.676027	0.786871	0.817163	0.987041	0.748131	0.679387	0.713303	1.05752	1.02086	122	4	113	51	37	18	44	27	1	42	52	11	0.149877	0.0430108	0.11722	0.137466	0.108187	0.107143	0.126437	0.209302	0.00917431	0.127273	0.0638037	0.0654762
3110045C21Rik	0.0708423	0.00288373	-0.0771713	0.0572934	-0.0477638	-0.106727	0.0287674	0.0147754	0.0481015	0.0667715	0.0283383	0.00990043	0.0399792	0.0145573	0.0270927	0.0379265	0.0108759	0.00541144	0.709595	0.687054	0.8587	0.6519	0.881063	0.831636	0.818398	0.625963	0.738276	0.658723	0.984872	0.909121	33	2	54	38	11	2	17	3	4	19	9	1	0.0405405	0.0215054	0.0560166	0.102426	0.0321637	0.0119048	0.0488506	0.0232558	0.0366972	0.0575758	0.0110429	0.00595238
3110052M02Rik	0.102847	0.070783	-0.0611269	0.117869	0.00585823	-0.0973906	0.0170021	0.00999242	0.0885186	0.0347518	0.0365515	0.00959932	0.0802258	0.0635468	0.0315273	0.044434	0.0172028	0.0131736	0.691985	0.464647	0.907786	0.644646	0.833374	0.806343	1.11674	0.683128	0.859119	0.586529	1.00145	0.737723	20	2	94	20	15	2	25	12	4	25	14	3	0.02457	0.0215054	0.0975104	0.0539084	0.0438596	0.0119048	0.0718391	0.0930233	0.0366972	0.0757576	0.0171779	0.0178571
3110056K07Rik	0.100065	0.135665	-0.14389	0.0724696	0.0845521	-0.0735342	0.0133864	0.0280237	0.026806	0.0772718	0.011924	0.0716155	0.0309557	0.143615	0.130986	0.0184295	0.0117314	0.0273651	0.681034	0.651551	1.12352	0.716696	0.679671	1.00262	0.979326	0.926317	0.892342	0.675749	1.06234	0.919468	16	4	23	40	6	12	11	20	16	9	9	5	0.019656	0.0430108	0.0238589	0.107817	0.0175439	0.0714286	0.0316092	0.155039	0.146789	0.0272727	0.0110429	0.0297619
3110062M04Rik	-0.0322822	-0.0451596	-0.000881546	-0.0412543	-0.0555379	0.0117238	0.0596535	0.0603941	0.0378896	0.0541407	0.0680848	0.063261	0.0419691	0.0489113	0.0633734	0.0609007	0.0695434	0.0524759	0.735727	0.936108	0.91314	0.692628	0.831607	0.966167	0.912828	0.788695	0.767522	0.744341	1.20591	0.80145	66	6	40	29	28	11	16	8	9	27	47	11	0.0810811	0.0645161	0.0414938	0.0781671	0.0818713	0.0654762	0.045977	0.0620155	0.0825688	0.0818182	0.0576687	0.0654762
3110070M22Rik	0.0718094	0.0155517	-0.0111877	0.0623074	-0.0220988	-0.0302866	0.0116902	0.00540697	0.0305547	0.0353148	0.0120204	0.0196863	0.0123541	0.0210614	0.00760602	0.0216277	0.0115338	0.0109423	0.731986	0.502848	0.841564	0.623895	0.685161	0.826826	0.859845	0.679231	0.829056	0.713713	0.940004	0.919154	13	1	35	21	6	4	5	4	1	10	10	2	0.0159705	0.0107527	0.0363071	0.0566038	0.0175439	0.0238095	0.0143678	0.0310078	0.00917431	0.030303	0.0122699	0.0119048
3110079O15Rik	-0.0259908	-0.0395711		-0.0174568	-0.0184842		0.00142181	0.00481776	0	0	0.00276148	0	0	0	0	0	0	0	1.15735	0.448051	0	0	0.944427	0	0	0	0	0	0	0	1	1	0	0	1	0	0	0	0	0	0	0	0.0012285	0.0107527	0	0	0.00292398	0	0	0	0	0	0	0
3110082I17Rik	0.0431432	-0.0060511	-0.0109125	0.0514631	-0.00314412	-0.0315819	0.0671171	0.0962771	0.108691	0.0737999	0.0275674	0.0177379	0.0413257	0.00402398	0.0353548	0.0553708	0.0423867	0.0352995	0.758796	0.813979	0.895543	0.667799	0.673433	0.993324	1.10626	0.519093	0.963418	0.676754	1.15151	0.988387	72	11	117	41	14	3	13	1	4	27	30	6	0.0884521	0.11828	0.121369	0.110512	0.0409357	0.0178571	0.0373563	0.00775194	0.0366972	0.0818182	0.0368098	0.0357143
3110082J24Rik	0.0262459	-0.0330534	-0.0078209	0.0150553	0.0206859	-0.0959875	0.00285777	0	0.00294193	0.00954792	0.00605748	0.0146757	0.00237713	0	0.0966869	0.139727	0.0842675	0.142309	0.775409	0	0.945341	0.708456	0.690553	0.82184	0.827241	0	0.810683	0.709384	1.07309	0.956313	3	0	3	5	3	3	1	0	13	65	64	25	0.0036855	0	0.00311203	0.0134771	0.00877193	0.0178571	0.00287356	0	0.119266	0.19697	0.0785276	0.14881
3110083C13Rik	0.0108818	0.0318138	0.00406082	0.00709754	-0.0418551	-0.000753223	0.00621843	0.0105634	0.00735139	0.00889333	0.0119727	0	0.0133637	0.0256731	0	0.00816145	0.00334492	0.00634213	0.723114	0.982394	0.787415	0.659885	0.682443	0	0.775097	0.827959	0	0.673319	1.36306	1.06548	7	1	9	5	6	0	6	4	0	4	2	1	0.00859951	0.0107527	0.0093361	0.0134771	0.0175439	0	0.0172414	0.0310078	0	0.0121212	0.00245399	0.00595238
3110099E03Rik	-0.0769374	-0.0395711	-0.158066	-0.0682784	-0.0457641	-0.113923	0.00954688	0.00539506	0	0	0.001287	0	0	0	0.0492727	0.0291081	0	0	0.863463	0.50174	0	0	0.440153	0	0	0	1.07414	0.686121	0	0	9	1	0	0	1	0	0	0	5	14	0	0	0.0110565	0.0107527	0	0	0.00292398	0	0	0	0.0458716	0.0424242	0	0
3222401L13Rik	-0.0842911	-0.0183745	-0.102337	-0.0791536	0.0104753	-0.141173	0.0391301	0.0534077	0.0154839	0.00817418	0.0369071	0.0968824	0.0287832	0.0304648	0.052179	0.0476466	0.00911566	0.0184195	0.816714	0.827819	0.932905	0.606525	0.788889	1.16259	1.11295	0.982491	0.947918	0.683625	0.928658	0.773617	39	6	16	5	16	14	9	4	6	23	8	4	0.0479115	0.0645161	0.0165975	0.0134771	0.0467836	0.0833333	0.0258621	0.0310078	0.0550459	0.069697	0.00981595	0.0238095
3300002A11Rik	0.0276125		0.0800688	0.0145004		-0.012666	0	0	0	0.00173411	0	0	0	0	0	0	0	0.0386985	0	0	0	0.643354	0	0	0	0	0	0	0	1.62534	0	0	0	1	0	0	0	0	0	0	0	4	0	0	0	0.00269542	0	0	0	0	0	0	0	0.0238095
3300002I08Rik	0.0525768	0.0586346	-0.0513607	0.0711048	0.0233128	-0.0596594	0.0182681	0.0570508	0.0555761	0.0213481	0.00872125	0.072102	0.039087	0.0282748	0.0472772	0.0909756	0.0377318	0.0395441	0.743511	0.75796	0.923713	0.565725	0.745667	0.865224	1.04633	0.607908	1.03064	0.769793	1.09826	1.10723	20	7	58	14	4	14	13	6	5	39	28	6	0.02457	0.0752688	0.060166	0.0377358	0.0116959	0.0833333	0.0373563	0.0465116	0.0458716	0.118182	0.0343558	0.0357143
3300002P13Rik	0.103237	0.0315104	-0.0081738	0.0704459	-0.00701126	-0.00025321	0	0.00481776	0.000974939	0.0266685	0	0	0.00504401	0	0	0.00334538	0.00139629	0	0	0.448051	0.939842	0.618377	0	0	0.877658	0	0	1.10397	1.13797	0	0	1	1	16	0	0	2	0	0	1	1	0	0	0.0107527	0.00103734	0.0431267	0	0	0.00574713	0	0	0.0030303	0.00122699	0
3632451O06Rik	0.163979	0.119608	0.0272513	0.172578	0.291257	-0.0668074	0.069895	0.316729	0.158886	0.250302	0.0270007	0.186337	0.0798638	0.148548	0.0246207	0.101531	0.088231	0.0755302	0.702401	0.981861	1.07864	0.742896	0.839476	0.978268	0.958365	0.833159	0.894552	0.656962	1.08952	0.845938	81	30	142	125	11	32	29	23	3	51	66	15	0.0995086	0.322581	0.147303	0.336927	0.0321637	0.190476	0.0833333	0.178295	0.0275229	0.154545	0.0809816	0.0892857
3830406C13Rik	0.172978	0.0970507	-0.00556955	0.130826	0.0953973	-0.142646	0.103655	0.215507	0.188178	0.305483	0.113818	0.193854	0.176456	0.236397	0.166962	0.309233	0.177986	0.28952	0.733695	0.911005	0.939914	0.787043	0.828207	1.01773	1.09655	0.824196	1.01105	0.797242	1.11583	0.935374	115	22	193	144	47	32	56	37	18	128	130	52	0.141278	0.236559	0.200207	0.38814	0.137427	0.190476	0.16092	0.286822	0.165138	0.387879	0.159509	0.309524
3830408C21Rik	0.00376809	0.0528459	0.0183615	0.0099814	0.0667252	-0.0281843	0.00374996	0.0132536	0.00302495	0.00588719	0.00473331	0.0143039	0.0132636	0.02697	0	0.00847459	0.00522757	0.0105395	0.763116	0.616291	0.972016	0.546037	0.809396	1.20153	1.15394	0.869783	0	0.559323	1.06512	0.885319	4	2	3	4	2	2	4	4	0	5	4	2	0.004914	0.0215054	0.00311203	0.0107817	0.00584795	0.0119048	0.0114943	0.0310078	0	0.0151515	0.00490798	0.0119048
3930402G23Rik	0.0207625	0.0023628	-0.170266	0.0476451	0.0698091	-0.304335	0.00167413	0.11346	0.00938779	0.00588125	0.0028561	0.022076	0.0069376	0	0.0501111	0.489613	0.0883841	0.0626974	0.681373	1.05518	0.822712	0.727314	0.976785	0.927193	1.20714	0	0.910351	1.07002	1.04396	0.957561	2	10	11	3	1	4	2	0	6	151	69	11	0.002457	0.107527	0.0114108	0.00808625	0.00292398	0.0238095	0.00574713	0	0.0550459	0.457576	0.0846626	0.0654762
4430402I18Rik	-0.0469044	0.076606	0.0262355	-0.0283876	0.216252	-0.0191409	0.224921	0.272796	0.183389	0.183251	0.102635	0.394199	0.198493	0.173513	0.0180248	0.0183903	0.0169236	0.0407048	0.867705	1.05708	1.07797	0.708189	0.835746	1.1826	1.11412	0.799399	0.654899	0.7586	0.985195	1.13973	211	24	164	96	42	56	62	28	3	8	14	6	0.259214	0.258065	0.170124	0.25876	0.122807	0.333333	0.178161	0.217054	0.0275229	0.0242424	0.0171779	0.0357143
4632404H12Rik	-0.0492445	0.0436402	-0.0848151	-0.0614273	0.00978236	-0.0509858	0.030927	0.0182903	0.0124058	0.0232588	0.0164463	0.0153306	0.0380404	0.0286067	0.0383746	0.0154184	0.00607906	0.00428693	0.680394	0.566999	0.797281	0.616358	0.70308	0.858512	1.3238	0.922567	0.836567	0.848013	0.990887	0.720204	37	3	15	14	8	3	10	4	5	6	5	1	0.0454545	0.0322581	0.0155602	0.0377358	0.0233918	0.0178571	0.0287356	0.0310078	0.0458716	0.0181818	0.00613497	0.00595238
4632411P08Rik	0.0270254	0.0106323	-0.0214745	0.0283318	0.0049349	0.0157676	0.00313449	0	0.00676162	0.00745297	0.00176274	0	0.00600298	0	0	0.00419024	0	0	0.637869	0	0.931171	0.55301	0.602859	0	2.08904	0	0	1.38278	0	0	4	0	7	5	1	0	1	0	0	1	0	0	0.004914	0	0.00726141	0.0134771	0.00292398	0	0.00287356	0	0	0.0030303	0	0
4632415L05Rik	0.0345321	0.0733162	-0.064748	0.029666	0.0215888	-0.0924672	0.0490895	0.071453	0.0687362	0.0629237	0.0423733	0.117079	0.0778021	0.101615	0.0459347	0.0886975	0.0233052	0.0433298	0.688946	0.738347	0.920302	0.648464	0.762719	0.894054	0.966969	0.77108	0.715269	0.696909	1.11728	1.21324	58	9	72	36	19	22	28	17	7	42	17	6	0.0712531	0.0967742	0.0746888	0.097035	0.0555556	0.130952	0.0804598	0.131783	0.0642202	0.127273	0.0208589	0.0357143
4632428C04Rik	0.033578	0.0429206	0.0219991	0.0391187	0.0554386	0.019863	0	0	0.00375296	0.00136436	0	0.00264684	0.0032385	0.00624087	0	0.00275653	0.00255717	0.00763214	0	0	0.723571	0.506176	0	0.444669	1.127	0.805072	0	0.454828	2.08409	0.641099	0	0	5	1	0	1	1	1	0	2	1	2	0	0	0.00518672	0.00269542	0	0.00595238	0.00287356	0.00775194	0	0.00606061	0.00122699	0.0119048
4731419I09Rik	-0.0117825	0.0473043		-0.0176475	0.0088311		0.00224244	0	0	0.00295828	0	0	0	0.0073137	0	0	0	0	0.912673	0	0	0.548761	0	0	0	0.943467	0	0	0	0	2	0	0	2	0	0	0	1	0	0	0	0	0.002457	0	0	0.00539084	0	0	0	0.00775194	0	0	0	0
4732414G09Rik	0.178962	0.167684	0.115179	0.136856	0.0345668	0.0274819	0.00539574	0.0179839	0.0453735	0.111426	0.00270277	0.0248474	0.0756976	0.0881998	0	0.0340196	0.0815489	0.112514	0.732022	0.836253	0.8748	0.70066	0.924346	0.834873	0.908371	0.812698	0	0.66038	1.07197	0.945117	6	2	50	59	1	5	29	14	0	17	62	20	0.00737101	0.0215054	0.0518672	0.15903	0.00292398	0.0297619	0.0833333	0.108527	0	0.0515152	0.0760736	0.119048
4732419C18Rik	0.0331525	0.041223	-0.0118036	0.0384255	0.0101272	-0.0310808	0	0	0.00381458	0.00381323	0	0.0100675	0.00403957	0.0127933	0	0.0112043	0.00542591	0	0	0	1.22575	0.707355	0	1.69134	0.702886	1.65034	0	0.616237	1.47404	0	0	0	3	2	0	1	2	1	0	6	3	0	0	0	0.00311203	0.00539084	0	0.00595238	0.00574713	0.00775194	0	0.0181818	0.00368098	0
4732440D04Rik	-0.00997746	-0.0222314	-0.0177667	-0.00988011	0.0823984	-0.0223652	0.0111464	0	0.00674448	0.011858	0.0160119	0.0358121	0.011143	0.00871381	0.0152067	0.0155977	0.00787703	0.0133642	0.756094	0	0.928812	0.549917	0.782295	0.85949	1.29259	0.562041	0.828767	0.73532	1.28396	0.748397	12	0	7	8	7	7	3	2	2	7	5	3	0.014742	0	0.00726141	0.0215633	0.0204678	0.0416667	0.00862069	0.0155039	0.0183486	0.0212121	0.00613497	0.0178571
4732456N10Rik	0.0708885	0.0224827		0.0583246	-0.000166143		0	0	0.0057691	0.0124352	0	0	0.00307287	0	0	0	0	0	0	0	0.794487	0.659064	0	0	1.06936	0	0	0	0	0	0	0	7	7	0	0	1	0	0	0	0	0	0	0	0.00726141	0.0188679	0	0	0.00287356	0	0	0	0	0
4732463B04Rik	0.0288105	-0.0146694	0.0163562	0.0136934	-0.018727	-0.000658155	0.00158946	0	0.00167816	0.00707108	0.00348064	0	0	0.00453236	0	0	0.00307842	0	0.646908	0	0.808871	0.655843	1.19038	0	0	0.584675	0	0	0.836304	0	2	0	2	4	1	0	0	1	0	0	3	0	0.002457	0	0.00207469	0.0107817	0.00292398	0	0	0.00775194	0	0	0.00368098	0
4732471J01Rik	0.0425281	0.0135146	0.0113336	0.0469745	0.0111657	-0.016225	0.00433279	0.0419117	0.0154365	0.0139285	0.00719649	0.00550042	0.0115458	0.00792772	0	0.00432515	0.00463159	0.00305146	0.881724	0.974447	0.875339	0.73821	0.820399	0.924071	1.00448	1.02268	0	0.71365	0.943687	0.512646	4	4	17	7	3	1	4	1	0	2	4	1	0.004914	0.0430108	0.0176349	0.0188679	0.00877193	0.00595238	0.0114943	0.00775194	0	0.00606061	0.00490798	0.00595238
4732490B19Rik	-0.0265699	-0.0395711		-0.0272387	-0.0249818		0.000803858	0	0	0	0.00270733	0	0	0	0	0	0	0	0.65434	0	0	0	0.925908	0	0	0	0	0	0	0	1	0	0	0	1	0	0	0	0	0	0	0	0.0012285	0	0	0	0.00292398	0	0	0	0	0	0	0
4732491K20Rik	0.0450285	-0.0427096	-0.0411934	0.0395895	-0.0712192	-0.0867811	0.0203151	0.0551119	0.0285196	0.0450482	0.043251	0.0112233	0.0273032	0.026688	0.0105027	0.0547368	0.0103092	0.0241668	0.689022	0.854234	0.94803	0.642803	0.778517	0.628506	0.863773	0.688551	1.14479	0.722526	1.20029	0.812004	24	6	29	26	19	3	11	5	1	25	7	5	0.029484	0.0645161	0.030083	0.0700809	0.0555556	0.0178571	0.0316092	0.0387597	0.00917431	0.0757576	0.00858896	0.0297619
4833412C05Rik	0.0256983		0.00944879	0.0385155		0.00399405	0	0.00931367	0.00531441	0	0	0	0	0	0	0	0.00125426	0	0	0.866171	0.853848	0	0	0	0	0	0	0	1.02222	0	0	1	6	0	0	0	0	0	0	0	1	0	0	0.0107527	0.00622407	0	0	0	0	0	0	0	0.00122699	0
4833413G10Rik	-0.00512068	-0.0831499	0.0371731	-0.00816272	-0.0566926	-0.00765733	0.00594692	0	0.00460914	0.00563588	0.0123518	0.00333283	0	0	0.00564129	0.00403235	0.00417346	0.0237704	0.691542	0	1.1108	0.696971	0.844862	0.559916	0	0	0.614901	0.443559	1.13379	1.33114	7	0	4	3	5	1	0	0	1	3	3	3	0.00859951	0	0.00414938	0.00808625	0.0146199	0.00595238	0	0	0.00917431	0.00909091	0.00368098	0.0178571
4833418N02Rik	0.0289166	0.0363193	0.0215835	0.0199119	-0.0157187	-0.0208927	0.00711852	0	0.0145272	0.0113372	0.00263137	0.0039298	0.015905	0	0	0.0187152	0.00508028	0.0264802	0.827782	0	0.875265	0.701016	0.899929	0.660206	0.790704	0	0	0.772004	1.38014	0.889734	7	0	16	6	1	1	7	0	0	8	3	5	0.00859951	0	0.0165975	0.0161725	0.00292398	0.00595238	0.0201149	0	0	0.0242424	0.00368098	0.0297619
4833420G17Rik	0.00265736	0.0399489	0.0385531	0.0214287	0.112004	-0.0450685	0.226786	0.324376	0.287165	0.166276	0.167678	0.304796	0.24345	0.171977	0.0704796	0.0653579	0.0857524	0.107706	0.831548	0.973127	1.02529	0.734384	0.855907	1.08948	1.08616	0.964569	0.853586	0.616231	1.0752	0.786721	222	31	270	84	67	47	78	23	9	35	65	23	0.272727	0.333333	0.280083	0.226415	0.195906	0.279762	0.224138	0.178295	0.0825688	0.106061	0.0797546	0.136905
4833422C13Rik	0.07723	0.0472131	0.0150784	0.0874483	-0.00799826	0.0647348	0.000831576	0.00919177	0.0373908	0.0049521	0	0	0.00397871	0.00378292	0.0176361	0.00614787	0.0361216	0	0.676903	0.854835	0.901118	0.61241	0	0	0.692295	0.487997	0.961169	0.676266	1.27996	0	1	1	40	3	0	0	2	1	2	3	23	0	0.0012285	0.0107527	0.0414938	0.00808625	0	0	0.00574713	0.00775194	0.0183486	0.00909091	0.0282209	0
4833427G06Rik	0.0283238		0.0593505	0.04633		-0.00141095	0	0	0.00597334	0	0	0	0	0	0	0	0.00566678	0.0173289	0	0	0.959717	0	0	0	0	0	0	0	0.923686	0.970419	0	0	6	0	0	0	0	0	0	0	5	3	0	0	0.00622407	0	0	0	0	0	0	0	0.00613497	0.0178571
4833439L19Rik	-0.161843	-0.137826	-0.281137	-0.209101	-0.145247	-0.417233	0.563834	0.504455	0.294093	0.476728	0.476714	0.421346	0.286797	0.333128	0.954704	0.825343	0.31909	0.5792	0.970318	1.04254	1.00534	0.846249	1.01265	1.05651	1.10895	0.89528	1.23884	1.06809	1.16097	1.08117	473	45	282	209	161	67	90	48	84	255	224	90	0.581081	0.483871	0.292531	0.563342	0.47076	0.39881	0.258621	0.372093	0.770642	0.772727	0.274847	0.535714
4833445I07Rik	0.0604214	0.0591858	0.0430625	0.0619607	0.0333038	-0.0438859	0.00155813	0	0.0151518	0.00875137	0.00156316	0.00395716	0.0204417	0.00453236	0	0.00133601	0	0.00825016	0.63416	0	0.811464	0.649352	0.534599	0.664804	0.889214	0.584675	0	0.440882	0	0.693014	2	0	18	5	1	1	8	1	0	1	0	2	0.002457	0	0.0186722	0.0134771	0.00292398	0.00595238	0.0229885	0.00775194	0	0.0030303	0	0.0119048
4921504A21Rik	0.0517999	0.0173131	-0.0151829	0.0449972	-0.00837838	-0.00370334	0	0	0.00248779	0.00655307	0.00259839	0	0.0089499	0	0.00583476	0.00586847	0.00540572	0	0	0	0.799411	0.607797	0.88865	0	1.03819	0	0.635989	0.484149	1.46855	0	0	0	3	4	1	0	3	0	1	4	3	0	0	0	0.00311203	0.0107817	0.00292398	0	0.00862069	0	0.00917431	0.0121212	0.00368098	0
4921506M07Rik	-0.00334886			0.0266232			0	0.016448	0	0	0	0	0	0	0	0	0	0	0	1.52967	0	0	0	0	0	0	0	0	0	0	0	1	0	0	0	0	0	0	0	0	0	0	0	0.0107527	0	0	0	0	0	0	0	0	0	0
4921507G05Rik	0.038762	0.0473043	0.00393416	0.0216176	0.00298045	-0.0363204	0	0	0	0.00370934	0	0	0	0.00339005	0	0.00397882	0	0.00488431	0	0	0	0.688082	0	0	0	0.437317	0	0.656505	0	0.820563	0	0	0	2	0	0	0	1	0	2	0	1	0	0	0	0.00539084	0	0	0	0.00775194	0	0.00606061	0	0.00595238
4921507P07Rik	-0.0529076			-0.0587356			0.0032015	0	0	0	0	0	0	0	0	0	0	0	0.651506	0	0	0	0	0	0	0	0	0	0	0	4	0	0	0	0	0	0	0	0	0	0	0	0.004914	0	0	0	0	0	0	0	0	0	0	0
4921524J17Rik	0.0303716	-0.0139698	-0.0183897	-0.00246178	-0.0603845	-0.0600484	0.360041	0.329235	0.365286	0.424825	0.289304	0.213646	0.284183	0.256223	0.159181	0.131717	0.115044	0.14548	0.907347	0.900553	1.05115	0.842834	0.951365	0.997015	1.13673	0.806165	0.963927	0.724445	1.07771	0.977623	323	34	335	187	104	36	87	41	18	60	87	25	0.396806	0.365591	0.34751	0.504043	0.304094	0.214286	0.25	0.317829	0.165138	0.181818	0.106748	0.14881
4930402H24Rik	-0.1063	-0.16167	-0.108224	-0.103722	-0.0271315	-0.262542	0.255192	0.399499	0.143128	0.189355	0.36822	0.38741	0.157065	0.243172	0.330919	0.333909	0.144098	0.287973	0.830906	1.03204	1.03741	0.702508	0.925966	1.06697	1.09317	0.847817	1.00195	0.792733	1.09757	0.967588	250	36	133	100	136	61	50	37	36	139	107	50	0.307125	0.387097	0.137967	0.269542	0.397661	0.363095	0.143678	0.286822	0.330275	0.421212	0.131288	0.297619
4930403P22Rik	-0.00618371	0.0137615	-0.0182172	-0.0248065	0.0257144	-0.0840749	0.00575444	0	0.00153712	0.00872746	0.00330151	0	0.0108051	0	0	0.0224915	0.00340879	0.0109277	0.669159	0	0.74089	0.809472	1.12912	0	1.88009	0	0	0.618516	1.38908	0.917924	7	0	2	4	1	0	2	0	0	12	2	2	0.00859951	0	0.00207469	0.0107817	0.00292398	0	0.00574713	0	0	0.0363636	0.00245399	0.0119048
4930404N11Rik	-0.018674	-0.0610001	-0.0393983	-0.00652477	-0.0439828	-0.0288457	0.0037728	0.0102923	0.00340517	0	0.00944209	0.0116008	0	0	0.0079752	0.00221189	0.00181144	0	0.767765	0.957188	0.656516	0	0.645839	0.974469	0	0	0.869297	0.729924	0.738162	0	4	1	5	0	5	2	0	0	1	1	2	0	0.004914	0.0107527	0.00518672	0	0.0146199	0.0119048	0	0	0.00917431	0.0030303	0.00245399	0
4930408O17Rik	0.0121318		0.0163554	0.0153461		-0.00104693	0	0	0.000753847	0	0	0	0	0	0	0	0.00338713	0	0	0	0.726709	0	0	0	0	0	0	0	0.920169	0	0	0	1	0	0	0	0	0	0	0	3	0	0	0	0.00103734	0	0	0	0	0	0	0	0.00368098	0
4930415F15Rik	0.0276125	0.0511064	0.0333003	0.0175174	0.0442969	-0.0185874	0	0	0	0.00159553	0	0	0.00706885	0.00393871	0	0	0.00102462	0.00420511	0	0	0	0.591941	0	0	0.819987	0.508094	0	0	0.835069	0.706458	0	0	0	1	0	0	3	1	0	0	1	1	0	0	0	0.00269542	0	0	0.00862069	0.00775194	0	0	0.00122699	0.00595238
4930415O20Rik	-0.00433194		-0.0212116	-0.000796637		0.0191647	0.00166977	0	0.00246262	0	0	0	0	0	0.00998578	0	0.00380508	0	0.679595	0	0.791321	0	0	0	0	0	1.08845	0	1.03371	0	2	0	3	0	0	0	0	0	1	0	3	0	0.002457	0	0.00311203	0	0	0	0	0	0.00917431	0	0.00368098	0
4930426D05Rik	0.00357109	-0.0338885	-0.0214745	0.00666477	0.0215049	-0.0441599	0.00234851	0	0.00515735	0	0.00580521	0.0100344	0.00235447	0	0	0.00194399	0	0	0.63723	0	0.994337	0	0.661794	0.84289	0.819355	0	0	0.641518	0	0	3	0	5	0	3	2	1	0	0	1	0	0	0.0036855	0	0.00518672	0	0.00877193	0.0119048	0.00287356	0	0	0.0030303	0	0
4930426I24Rik	0.0614064	0.0442569	0.0272715	0.0495307	0.0161285	0.0261693	0	0	0.00295415	0.0110598	0	0	0.0124536	0	0	0	0.00450078	0.00451704	0	0	0.71195	0.820637	0	0	1.08346	0	0	0	1.22271	0.758863	0	0	4	5	0	0	4	0	0	0	3	1	0	0	0.00414938	0.0134771	0	0	0.0114943	0	0	0	0.00368098	0.00595238
4930426L09Rik	0.0463403			0.0280335			0	0	0	0.00497381	0	0	0	0	0	0	0	0	0	0	0	0.615094	0	0	0	0	0	0	0	0	0	0	0	3	0	0	0	0	0	0	0	0	0	0	0	0.00808625	0	0	0	0	0	0	0	0
4930427A07Rik	-0.0825868	-0.052355	-0.0283957	-0.0763779	-0.0570832	-0.0499762	0.0208549	0.0100127	0.00384474	0.00438329	0.0072465	0	0.00237298	0	0.00484439	0.00625916	0.0028383	0	0.808377	0.931185	0.741265	0.8131	0.619576	0	0.825796	0	0.528039	0.516381	1.15661	0	21	1	5	2	4	0	1	0	1	4	2	0	0.0257985	0.0107527	0.00518672	0.00539084	0.0116959	0	0.00287356	0	0.00917431	0.0121212	0.00245399	0
4930430F08Rik	0.133836	0.056339	-0.0148925	0.12804	0.0855904	-0.0811069	0.0568792	0.160708	0.143294	0.154273	0.0452076	0.100291	0.0779958	0.0803256	0.0863583	0.0703891	0.0598846	0.079052	0.734916	0.879169	0.972783	0.689582	0.702773	0.886784	1.00528	0.740143	0.784422	0.663669	1.08458	0.885382	63	17	142	83	22	19	27	14	12	35	45	15	0.0773956	0.182796	0.147303	0.22372	0.0643275	0.113095	0.0775862	0.108527	0.110092	0.106061	0.0552147	0.0892857
4930432K21Rik	-0.00890289	-0.0442784	-0.0119335	-0.00766371	-0.0457673	-0.0282153	0.0187035	0.00915768	0.0135434	0.0193601	0.023501	0.00854142	0.00576247	0.0195143	0	0.00800886	0	0.0053769	0.845814	0.851664	0.870392	0.59855	0.893038	0.71748	0.668447	0.839113	0	0.660731	0	0.90332	18	1	15	12	9	2	3	3	0	4	0	1	0.022113	0.0107527	0.0155602	0.032345	0.0263158	0.0119048	0.00862069	0.0232558	0	0.0121212	0	0.00595238
4930444M15Rik	-0.0359355	0.0834625	0.0145909	-0.0394703	-0.00431763	-0.01193	0.0182793	0	0.0093602	0.0113042	0.00664099	0	0.00412629	0.0479676	0	0.00384678	0.00185766	0.00636448	0.783122	0	0.751936	0.698978	0.757072	0	0.717975	0.773477	0	0.634719	1.51399	1.06923	19	0	12	6	3	0	2	8	0	2	1	1	0.0233415	0	0.0124481	0.0161725	0.00877193	0	0.00574713	0.0620155	0	0.00606061	0.00122699	0.00595238
4930444P10Rik	-0.078724	-0.00389658	0.0105714	-0.0887553	0.0357295	-0.0337628	0.0192748	0	0.00299882	0.00554171	0.00451304	0.0344904	0.00483747	0.0039202	0.00458433	0.00333896	0.00200606	0.00908261	0.747127	0	0.963621	0.685325	0.771729	0.965731	1.68344	0.505705	0.499692	0.550929	0.817468	0.762939	21	0	3	3	2	6	1	1	1	2	2	2	0.0257985	0	0.00311203	0.00808625	0.00584795	0.0357143	0.00287356	0.00775194	0.00917431	0.00606061	0.00245399	0.0119048
4930447C04Rik	0.108205	0.0774586	0.0078795	0.137696	0.0577587	0.0313764	0.00212313	0.0372954	0.0607422	0.0299804	0	0.0115553	0.0229304	0.0173927	0	0.00138442	0.00336393	0	0.864113	0.867119	1.00958	0.556137	0	0.970647	1.13997	0.747885	0	0.456859	1.3708	0	2	4	58	20	0	2	7	3	0	1	2	0	0.002457	0.0430108	0.060166	0.0539084	0	0.0119048	0.0201149	0.0232558	0	0.0030303	0.00245399	0
4930447M23Rik	0.0207882		0.00944879	0.0232703		0.0137373	0	0	0.00264488	0	0	0	0	0	0	0	0.00172264	0	0	0	0.849887	0	0	0	0	0	0	0	1.40395	0	0	0	3	0	0	0	0	0	0	0	1	0	0	0	0.00311203	0	0	0	0	0	0	0	0.00122699	0
4930451G09Rik	0.0264646	0.0380287	-0.0416621	0.0321877	0.0094518	-0.102682	0.00303281	0.0163437	0.010275	0.00467679	0	0.0099178	0.00658631	0.00453236	0	0.00685809	0	0	0.617176	1.51997	0.825427	0.578363	0	0.833095	0.764012	0.584675	0	0.565793	0	0	4	1	12	3	0	2	3	1	0	4	0	0	0.004914	0.0107527	0.0124481	0.00808625	0	0.0119048	0.00862069	0.00775194	0	0.0121212	0	0
4930451I11Rik	0.112071	0.0309023		0.0859964	-0.00640922		0	0	0.00746575	0.0304664	0	0	0.0038342	0	0	0	0	0	0	0	0.799665	0.594897	0	0	0.667151	0	0	0	0	0	0	0	9	19	0	0	2	0	0	0	0	0	0	0	0.0093361	0.0512129	0	0	0.00574713	0	0	0	0	0
4930452B06Rik	-0.00670672	0.00539365	0.0111708	-0.014256	0.00284947	-0.0666949	0.0206429	0.0233284	0.0126274	0.0262117	0.0269323	0.0175791	0.0186123	0.041388	0	0.0112971	0.00269431	0.0128965	0.646282	1.08477	0.869486	0.607784	0.83735	0.984432	1.29541	0.667381	0	0.62134	1.09793	0.722205	26	2	14	16	11	3	5	8	0	6	2	3	0.031941	0.0215054	0.0145228	0.0431267	0.0321637	0.0178571	0.0143678	0.0620155	0	0.0181818	0.00245399	0.0178571
4930453N24Rik	-0.0373603	-0.0278029	-0.0789289	-0.0638915	-0.0250723	-0.113056	0.122228	0.0577199	0.0729447	0.128742	0.109509	0.117347	0.0610479	0.130775	0.145571	0.128977	0.0561356	0.106351	0.789634	0.76685	0.901521	0.68233	0.796852	0.985718	0.965667	0.733479	0.881514	0.788193	1.0893	0.893351	126	7	78	70	47	20	22	23	18	54	42	20	0.154791	0.0752688	0.0809129	0.188679	0.137427	0.119048	0.0632184	0.178295	0.165138	0.163636	0.0515337	0.119048
4930455G09Rik	0.0701907	0.0775482	0.0157661	0.060616	0.0131356	-0.0224127	0	0.0102711	0.0120006	0.0132175	0	0.0072798	0.00797853	0.0180438	0	0.00207575	0	0.0045555	0	0.955216	0.826328	0.70053	0	0.611503	0.694132	0.775882	0	0.684998	0	0.765323	0	1	14	7	0	2	4	3	0	1	0	1	0	0.0107527	0.0145228	0.0188679	0	0.0119048	0.0114943	0.0232558	0	0.0030303	0	0.00595238
4930458D05Rik	0.0284596	0.0545629	0.0208939	0.026295	0.0372127	-0.0187805	0.00174137	0	0.00809431	0.00315878	0	0	0.0227106	0	0	0.00613291	0.00090823	0.0122506	0.708738	0	0.975365	0.585953	0	0	1.12904	0	0	1.01193	0.740208	1.02905	2	0	8	2	0	0	7	0	0	2	1	2	0.002457	0	0.00829876	0.00539084	0	0	0.0201149	0	0	0.00606061	0.00122699	0.0119048
4930463O16Rik	-0.0528863			-0.052979			0.00383725	0	0	0	0	0	0	0	0	0	0	0	0.780881	0	0	0	0	0	0	0	0	0	0	0	4	0	0	0	0	0	0	0	0	0	0	0	0.004914	0	0	0	0	0	0	0	0	0	0	0
4930479D17Rik	0.0593058	0.0407317	0.042146	0.0649323	0.00615429	-0.00544337	0	0.00796231	0.00730597	0.00759007	0	0.00474456	0.0138191	0	0	0.00190124	0.00107208	0.0128109	0	0.740495	0.704295	0.563183	0	0.797086	0.961811	0	0	0.627409	0.873746	1.07611	0	1	10	5	0	1	5	0	0	1	1	2	0	0.0107527	0.0103734	0.0134771	0	0.00595238	0.0143678	0	0	0.0030303	0.00122699	0.0119048
4930480K23Rik	0.0891921	0.0797676	-0.0526177	0.0904787	0.0404699	-0.0522988	0.00530559	0.00583303	0.0320403	0.0267316	0.00490612	0.01568	0.043429	0.0205855	0.0092101	0.0210961	0.00501854	0	0.616965	0.542472	0.812811	0.619839	0.559298	0.878078	1.00755	0.885178	1.0039	0.773525	1.02253	0	7	1	38	16	3	3	15	3	1	9	4	0	0.00859951	0.0107527	0.0394191	0.0431267	0.00877193	0.0178571	0.0431034	0.0232558	0.00917431	0.0272727	0.00490798	0
4930481A15Rik	0.0675952	0.00100816	-0.109974	0.0630635	-0.0321643	-0.0986789	0.00356497	0.00535038	0.0171635	0.0215017	0.0225499	0.00920546	0.0224868	0.0224431	0.07851	0.0208195	0.00303021	0.0308004	0.967296	0.497586	0.919203	0.664762	0.701096	0.515506	0.869488	0.723791	0.950843	0.687043	0.823206	0.862411	3	1	18	12	11	3	9	4	9	10	3	6	0.0036855	0.0107527	0.0186722	0.032345	0.0321637	0.0178571	0.0258621	0.0310078	0.0825688	0.030303	0.00368098	0.0357143
4930486L24Rik	0.0218768			0.0297883			0	0	0.00420084	0	0	0	0	0	0	0	0	0	0	0	1.0124	0	0	0	0	0	0	0	0	0	0	0	4	0	0	0	0	0	0	0	0	0	0	0	0.00414938	0	0	0	0	0	0	0	0	0
4930500F10Rik	0.0163379	0.031795		0.0189333	0.00259064		0	0	0.00220314	0	0	0	0.0053421	0	0	0	0	0	0	0	1.06191	0	0	0	0.929525	0	0	0	0	0	0	0	2	0	0	0	2	0	0	0	0	0	0	0	0.00207469	0	0	0	0.00574713	0	0	0	0	0
4930502E18Rik	0.0377342	0.0365102		0.051475	0.0103961		0	0	0.00759022	0	0	0	0.00990111	0	0	0	0	0	0	0	0.731698	0	0	0	1.14853	0	0	0	0	0	0	0	10	0	0	0	3	0	0	0	0	0	0	0	0.0103734	0	0	0	0.00862069	0	0	0	0	0
4930503L19Rik	0.00499947	0.0177459	-0.042935	0.0247214	0.00669126	-0.0501407	0.00607594	0	0.0130256	0	0.00850703	0.0115771	0.0241522	0	0.0109206	0.00425245	0.00336359	0	0.706546	0	0.965898	0	0.969801	0.972478	1.05062	0	0.595174	0.467769	0.913776	0	7	0	13	0	3	2	8	0	2	3	3	0	0.00859951	0	0.0134855	0	0.00877193	0.0119048	0.0229885	0	0.0183486	0.00909091	0.00368098	0
4930507D05Rik	-0.02102	0.00387893	-0.095443	-0.0199188	-0.0310651	-0.0400648	0.00764916	0.0248666	0.00362973	0.00617943	0.00568651	0	0.00530305	0.00710682	0.0152807	0	0	0	0.691824	0.770865	0.699813	0.573142	0.972393	0	0.92273	0.45839	0.832798	0	0	0	9	3	5	4	2	0	2	2	2	0	0	0	0.0110565	0.0322581	0.00518672	0.0107817	0.00584795	0	0.00574713	0.0155039	0.0183486	0	0	0
4930509E16Rik			-0.033087			-0.023722	0	0	0	0	0	0	0	0	0	0.00723333	0	0	0	0	0	0	0	0	0	0	0	0.795667	0	0	0	0	0	0	0	0	0	0	0	3	0	0	0	0	0	0	0	0	0	0	0	0.00909091	0	0
4930509G22Rik	-0.0683272	-0.0395711	-0.0675825	-0.071938	-0.0459221	-0.0259525	0.00589493	0	0	0	0.00128395	0	0	0	0.0134691	0.00322081	0	0	0.685496	0	0	0	0.439112	0	0	0	1.46813	1.06287	0	0	7	0	0	0	1	0	0	0	1	1	0	0	0.00859951	0	0	0	0.00292398	0	0	0	0.00917431	0.0030303	0	0
4930515G01Rik	-0.0367723	-0.0340026		-0.0383755	0.0509709		0.00154709	0	0	0	0.00266281	0.00548194	0	0	0	0	0	0	0.629665	0	0	0	0.455341	0.920966	0	0	0	0	0	0	2	0	0	0	2	1	0	0	0	0	0	0	0.002457	0	0	0	0.00584795	0.00595238	0	0	0	0	0	0
4930518I15Rik	-0.0471247	-0.0658783	-0.033468	-0.0526228	-0.0452909	-0.0220209	0.00947093	0.012167	0	0.00555463	0.0080771	0.00292895	0	0	0.00945408	0	0	0.00416555	0.770934	1.13153	0	1.03038	0.920789	0.492063	0	0	1.03049	0	0	0.699813	10	1	0	2	3	1	0	0	1	0	0	1	0.012285	0.0107527	0	0.00539084	0.00877193	0.00595238	0	0	0.00917431	0	0	0.00595238
4930522L14Rik	0.0461528	0.0595306	0.0649787	0.0337359	0.0178998	0.0230922	0.00828829	0.0230981	0.0133091	0.0278071	0.00743886	0.0141323	0.0343811	0.0156959	0.0416284	0.0463579	0.106628	0.0778663	0.843334	1.07406	0.85533	0.859702	0.84803	0.791407	0.997052	0.674925	0.907499	0.728481	1.05978	0.872102	8	2	15	12	3	3	12	3	5	21	82	15	0.00982801	0.0215054	0.0155602	0.032345	0.00877193	0.0178571	0.0344828	0.0232558	0.0458716	0.0636364	0.100613	0.0892857
4930523C07Rik	0.0371788	-0.0290395	-0.115032	0.0387159	-0.017648	-0.152875	0	0.00829394	0.00275926	0.00377756	0.0074098	0.0147867	0	0.00585888	0.146198	0.0944368	0.0335919	0.0694518	0	0.771337	0.664983	0.700737	0.844718	1.24208	0	0.755796	0.995972	0.649253	1.14073	0.833421	0	1	4	2	3	2	0	1	16	48	24	14	0	0.0107527	0.00414938	0.00539084	0.00877193	0.0119048	0	0.00775194	0.146789	0.145455	0.0294479	0.0833333
4930524J08Rik	0.00943472	-0.0176711	-0.0120841	0.00886087	-0.0350091	0.000429359	0.00894367	0.0170239	0.0168365	0.00481283	0.019738	0.00975851	0.0196816	0.00749363	0.0175716	0.00650829	0.00919795	0.00891997	0.728015	0.791614	0.901689	0.595187	0.843801	0.819715	1.14153	0.966678	0.957654	0.715912	1.0709	0.749277	10	2	18	3	8	2	6	1	2	3	7	2	0.012285	0.0215054	0.0186722	0.00808625	0.0233918	0.0119048	0.0172414	0.00775194	0.0183486	0.00909091	0.00858896	0.0119048
4930524O07Rik	-0.0580304			-0.05944			0.00522387	0	0	0	0	0	0	0	0	0	0	0	0.850445	0	0	0	0	0	0	0	0	0	0	0	5	0	0	0	0	0	0	0	0	0	0	0	0.00614251	0	0	0	0	0	0	0	0	0	0	0
4930525G20Rik	0.0314788			0.012884			0.00101316	0	0	0.00683344	0	0	0	0	0	0	0	0	0.824715	0	0	0.633802	0	0	0	0	0	0	0	0	1	0	0	4	0	0	0	0	0	0	0	0	0.0012285	0	0	0.0107817	0	0	0	0	0	0	0	0
4930528G23Rik	-0.036142			-0.0417353			0.00156228	0	0	0	0	0	0	0	0	0	0	0	0.635848	0	0	0	0	0	0	0	0	0	0	0	2	0	0	0	0	0	0	0	0	0	0	0	0.002457	0	0	0	0	0	0	0	0	0	0	0
4930532G15Rik	-0.143153	-0.131849	-0.101071	-0.146414	-0.135875	-0.0892683	0.117278	0.024575	0.0377346	0.0419344	0.113428	0.0351059	0.0143889	0.0687904	0.0801267	0.0375611	0.0210157	0.0119361	0.809021	0.761825	1.13675	0.707167	0.902145	0.982964	0.715332	1.10925	0.873381	0.68862	1.07049	0.668424	118	3	32	22	43	6	7	8	10	18	16	3	0.144963	0.0322581	0.033195	0.0592992	0.125731	0.0357143	0.0201149	0.0620155	0.0917431	0.0545455	0.0196319	0.0178571
4930534D22Rik	0.01928	0.0222332		0.0380034	0.0541488		0	0.0174333	0.00491831	0	0	0.00445852	0.00345796	0	0	0	0	0	0	0.810648	0.948249	0	0	0.749032	0.601685	0	0	0	0	0	0	2	5	0	0	1	2	0	0	0	0	0	0	0.0215054	0.00518672	0	0	0.00595238	0.00574713	0	0	0	0	0
4930538K18Rik	0.0420322	0.0369375		0.037033	0.0140612		0.00320237	0	0.0101262	0.0118119	0	0.00486784	0.00388214	0.00595715	0	0	0	0	0.868908	0	0.97617	0.626029	0	0.817797	1.35099	0.768473	0	0	0	0	3	0	10	7	0	1	1	1	0	0	0	0	0.0036855	0	0.0103734	0.0188679	0	0.00595238	0.00287356	0.00775194	0	0	0	0
4930539E08Rik	0.0421042	-0.0765161		0.0410508	-0.024139		0.00336738	0.00989392	0.00819272	0.0122393	0.0113495	0.0031921	0	0	0	0	0	0	0.685262	0.460067	0.789778	0.648681	0.970381	0.536273	0	0	0	0	0	0	4	2	10	7	4	1	0	0	0	0	0	0	0.004914	0.0215054	0.0103734	0.0188679	0.0116959	0.00595238	0	0	0	0	0	0
4930539J05Rik	0.0831392	0.080826	0.0216223	0.0717962	0.018663	-0.0204285	0.0088849	0.0279374	0.0308977	0.0383388	0.0088294	0.0425554	0.0338855	0.0514465	0.00548347	0.0384913	0.0259671	0.0369291	0.80359	0.86606	0.827371	0.646532	0.754914	1.02133	1.07201	0.7374	0.597698	0.668534	1.11385	0.886299	9	3	36	22	4	7	11	9	1	19	19	7	0.0110565	0.0322581	0.0373444	0.0592992	0.0116959	0.0416667	0.0316092	0.0697674	0.00917431	0.0575758	0.0233129	0.0416667
4930540M05Rik			-0.0361248			-0.0364574	0	0	0	0	0	0	0	0	0	0.00729543	0	0	0	0	0	0	0	0	0	0	0	0.802498	0	0	0	0	0	0	0	0	0	0	0	3	0	0	0	0	0	0	0	0	0	0	0	0.00909091	0	0
4930547M16Rik	0.0654112	0.0444735	0.0607484	0.0541417	-0.00542346	-0.0133216	0	0	0.0096597	0.00938364	0	0	0.0050485	0.00337954	0	0	0.00245782	0.0166024	0	0	0.775996	0.696266	0	0	0.878439	0.435961	0	0	1.00156	0.929735	0	0	12	5	0	0	2	1	0	0	2	3	0	0	0.0124481	0.0134771	0	0	0.00574713	0.00775194	0	0	0.00245399	0.0178571
4930548H24Rik	-0.00432121	-0.0574694	0.0180802	-0.0145586	-0.0566145	0.0267678	0.00841815	0	0.00744149	0.00769942	0.0157498	0	0.00424509	0.00350892	0	0.00241989	0.00947082	0	0.761375	0	0.8967	0.571297	1.07728	0	0.738646	0.452651	0	0.798563	1.10267	0	9	0	8	5	5	0	2	1	0	1	7	0	0.0110565	0	0.00829876	0.0134771	0.0146199	0	0.00574713	0.00775194	0	0.0030303	0.00858896	0
4930550C14Rik	0.0417585	0.0317683	0.0404189	0.0418845	-0.00729789	0.0414358	0	0	0.00294364	0.00635373	0	0	0.00447559	0	0	0	0.00992538	0.00910953	0	0	1.41884	0.589308	0	0	0.778752	0	0	0	1.1556	0.7652	0	0	2	4	0	0	2	0	0	0	7	2	0	0	0.00207469	0.0107817	0	0	0.00574713	0	0	0	0.00858896	0.0119048
4930553P18Rik	-0.09067	-0.0672442		-0.0949508	0.0205003		0.0125254	0.00726677	0	0	0.0108031	0.0126881	0	0	0	0	0	0	0.728261	0.67581	0	0	0.923664	0.710534	0	0	0	0	0	0	14	1	0	0	4	3	0	0	0	0	0	0	0.017199	0.0107527	0	0	0.0116959	0.0178571	0	0	0	0	0	0
4930556M19Rik.1	0.0121318	0.0224827	0.0132937	0.0166323	-5.45821e-05	0.00565711	0	0	0.00064945	0	0	0	0.00191365	0	0	0	0.00231493	0	0	0	0.62607	0	0	0	0.665952	0	0	0	0.943333	0	0	0	1	0	0	0	1	0	0	0	2	0	0	0	0.00103734	0	0	0	0.00287356	0	0	0	0.00245399	0
4930557J02Rik	0.0621304	0.040187	0.029789	0.0513346	0.0379423	0.0139376	0	0	0.0049673	0.0103154	0	0	0.00430659	0.00533476	0	0	0.00115881	0.00361382	0	0	0.79808	0.765405	0	0	1.49869	0.688184	0	0	0.944427	0.607122	0	0	6	5	0	0	1	1	0	0	1	1	0	0	0.00622407	0.0134771	0	0	0.00287356	0.00775194	0	0	0.00122699	0.00595238
4930558J18Rik	0.0121318		0.0205796	0.0074877		0.0200712	0	0	0.0012087	0	0	0	0	0	0.00461329	0	0	0.0106876	0	0	1.16519	0	0	0	0	0	0.502848	0	0	1.79552	0	0	1	0	0	0	0	0	1	0	0	1	0	0	0.00103734	0	0	0	0	0	0.00917431	0	0	0.00595238
4930558K02Rik	0.00840539	0.0379604	0.0161197	0.012803	0.0391294	0.0153462	0.00543322	0.0162777	0.00520992	0.00890994	0.00662353	0.00384562	0.022669	0.0114142	0	0	0.00405103	0	0.631806	0.756915	1.00447	0.661118	0.755082	0.646065	1.57777	0.736218	0	0	1.10053	0	7	2	5	5	3	1	5	2	0	0	3	0	0.00859951	0.0215054	0.00518672	0.0134771	0.00877193	0.00595238	0.0143678	0.0155039	0	0	0.00368098	0
4930562F07Rik	-0.0580944	-0.100551		-0.065057	-0.0961487		0.00398309	0	0	0	0.0133671	0	0	0	0	0	0	0	0.648447	0	0	0	0.653078	0	0	0	0	0	0	0	5	0	0	0	7	0	0	0	0	0	0	0	0.00614251	0	0	0	0.0204678	0	0	0	0	0	0	0
4930568A12Rik	0.0239698			0.0300648			0	0	0.00356371	0	0	0	0	0	0	0	0	0	0	0	0.858854	0	0	0	0	0	0	0	0	0	0	0	4	0	0	0	0	0	0	0	0	0	0	0	0.00414938	0	0	0	0	0	0	0	0	0
4930570G19Rik	0.0427442	0.0354907	0.0280851	0.0387215	0.0262083	-0.0184449	0.0266815	0.123594	0.0277755	0.0640213	0.0406592	0.0820305	0.039399	0.0877925	0.00458176	0.0193825	0.0244493	0.0194727	0.723958	0.884173	0.956272	0.678625	0.993246	1.06009	0.979346	0.755016	0.499412	0.639622	0.948865	1.09047	30	13	28	35	14	13	14	15	1	10	21	3	0.036855	0.139785	0.0290456	0.0943396	0.0409357	0.077381	0.0402299	0.116279	0.00917431	0.030303	0.0257669	0.0178571
4930578G10Rik	0.0170392	0.0224827	0.00944879	0.0236266	-0.0085849	-0.00440488	0	0	0.00156907	0	0	0	0.00182419	0	0	0	0.00100831	0	0	0	0.756289	0	0	0	0.63482	0	0	0	0.821776	0	0	0	2	0	0	0	1	0	0	0	1	0	0	0	0.00207469	0	0	0	0.00287356	0	0	0	0.00122699	0
4930578M01Rik	-0.173343	-0.054979	-0.00438502	-0.190812	-0.00541345	-0.00658489	0.0559854	0	0.00259201	0.0083551	0.0153424	0.0204567	0	0.00770158	0	0.00423399	0.00280467	0	0.735034	0	0.832898	0.619948	0.749585	1.14558	0	0.993504	0	0.698609	1.1429	0	62	0	3	5	7	3	0	1	0	2	2	0	0.0761671	0	0.00311203	0.0134771	0.0204678	0.0178571	0	0.00775194	0	0.00606061	0.00245399	0
4930579C12Rik	-0.0674908	-0.0395711		-0.0657117	-0.036648		0.00673184	0	0	0	0.00221678	0	0	0	0	0	0	0	0.782817	0	0	0	0.758139	0	0	0	0	0	0	0	7	0	0	0	1	0	0	0	0	0	0	0	0.00859951	0	0	0	0.00292398	0	0	0	0	0	0	0
4930579G24Rik	0.00616044	-0.0233549	0.0102492	0.00362281	-0.0334827	-0.077536	0.0171841	0.0151337	0.0199268	0.0176736	0.0177272	0.0211602	0.0104849	0.0125737	0	0.0241034	0.0109585	0.0188565	0.699394	1.40744	0.914735	0.728543	0.757838	0.710983	1.21625	0.811001	0	0.56815	0.992356	0.791974	20	1	21	9	8	5	3	2	0	14	9	4	0.02457	0.0107527	0.0217842	0.0242588	0.0233918	0.0297619	0.00862069	0.0155039	0	0.0424242	0.0110429	0.0238095
4930589L23Rik	-0.0142134	-0.0374876	-0.0832673	-0.0119345	-0.0111429	-0.100332	0.00335614	0	0.00353181	0	0.00334692	0.0028097	0	0	0.0203077	0.010234	0.00102589	0.00453982	0.682973	0	0.851165	0	1.14465	0.47203	0	0	0.737847	0.562871	0.836104	0.762689	4	0	4	0	1	1	0	0	3	6	1	1	0.004914	0	0.00414938	0	0.00292398	0.00595238	0	0	0.0275229	0.0181818	0.00122699	0.00595238
4930590J08Rik	-0.0269118	-0.0136852		-0.0283094	0.0239095		0.00529364	0	0.00364031	0	0.00875474	0.012927	0.0107004	0	0	0	0	0	0.861804	0	0.877315	0	0.748531	1.08587	0.930931	0	0	0	0	0	5	0	4	0	4	2	4	0	0	0	0	0	0.00614251	0	0.00414938	0	0.0116959	0.0119048	0.0114943	0	0	0	0	0
4930598A11Rik	0.0170866	0.0449018		0.0152086	-0.0151893		0	0	0.00201651	0	0	0	0.00777858	0	0	0	0	0	0	0	0.971958	0	0	0	0.676737	0	0	0	0	0	0	0	2	0	0	0	4	0	0	0	0	0	0	0	0.00207469	0	0	0	0.0114943	0	0	0	0	0
4931406C07Rik	-0.0310672	-0.0747328	-0.0814217	-0.0417247	-0.0720347	-0.243167	0.0797677	0.0860854	0.051523	0.0792419	0.0881185	0.0733367	0.0460101	0.0483196	0.242011	0.383016	0.120624	0.329847	0.721455	0.727813	0.903058	0.668153	0.861044	0.88004	0.941853	0.692581	0.942116	0.805065	1.18444	1.00753	90	11	55	44	35	14	17	9	28	157	83	55	0.110565	0.11828	0.0570539	0.118598	0.102339	0.0833333	0.0488506	0.0697674	0.256881	0.475758	0.10184	0.327381
4931406P16Rik	-0.0142409	0.0104419	-0.0684639	-0.0177317	-0.00906268	-0.107334	0.0451956	0.0525884	0.0375787	0.0423509	0.0583605	0.0887116	0.0504538	0.083312	0.153471	0.0744771	0.0598389	0.0774735	0.7508	0.698674	0.80502	0.683139	0.739233	0.99357	0.924101	0.767661	0.929354	0.614436	1.10838	0.929682	49	7	45	23	27	15	19	14	18	40	44	14	0.0601966	0.0752688	0.0466805	0.0619946	0.0789474	0.0892857	0.0545977	0.108527	0.165138	0.121212	0.0539877	0.0833333
4931414P19Rik	0.00679547	0.0331644	0.0056604	-0.00712807	0.0266244	-0.0181394	0.00889602	0.0165687	0.00464136	0.016636	0.00330899	0.00733244	0.0146283	0.00360422	0.0079752	0.0138734	0.015891	0.00885272	0.90517	0.770446	0.745712	0.685771	1.13167	0.615925	0.848441	0.464945	0.869297	0.654033	0.996243	0.743629	8	2	6	9	1	2	6	1	1	7	13	2	0.00982801	0.0215054	0.00622407	0.0242588	0.00292398	0.0119048	0.0172414	0.00775194	0.00917431	0.0212121	0.0159509	0.0119048
4931423N10Rik	0.0219333	0.0228369	0.0263696	0.0129302	0.0837253	0.0148703	0.00269771	0.00499893	0.00254805	0.0090307	0.00173135	0.0150988	0.0137659	0	0	0	0.00327133	0.00416555	0.731979	0.464901	1.22816	0.837597	0.592122	0.845531	1.59684	0	0	0	1.33307	0.699813	3	1	2	4	1	3	3	0	0	0	2	1	0.0036855	0.0107527	0.00207469	0.0107817	0.00292398	0.0178571	0.00862069	0	0	0	0.00245399	0.00595238
4931428F04Rik	-0.210552	-0.104764	-0.0260005	-0.231178	-0.0936402	-0.0203958	0.288586	0.163209	0.112162	0.133624	0.184176	0.133077	0.113777	0.0875407	0.0317361	0.0237828	0.0279154	0.00462957	0.818499	0.843248	0.879059	0.652296	0.807543	0.972038	1.04196	0.627375	0.864809	0.654027	1.08338	0.777768	287	18	123	76	78	23	38	18	4	12	21	1	0.35258	0.193548	0.127593	0.204852	0.22807	0.136905	0.109195	0.139535	0.0366972	0.0363636	0.0257669	0.00595238
4931440F15Rik	0.0193052	0.0583203	0.02284	0.0293507	-0.000506149	0.0216988	0.00570565	0.0418009	0.00744062	0.0128013	0.00211253	0.00776377	0.00334563	0.0222706	0	0	0.00791656	0	0.663486	0.97187	0.896595	0.678468	0.722486	0.652156	1.16428	0.718228	0	0	1.07533	0	7	4	8	7	1	2	1	4	0	0	6	0	0.00859951	0.0430108	0.00829876	0.0188679	0.00292398	0.0119048	0.00287356	0.0310078	0	0	0.00736196	0
4931440J10Rik	-0.00334886		-0.0301584	0.00847645		-0.074403	0	0.00836652	0	0	0	0	0	0	0	0.0028179	0	0	0	0.778086	0	0	0	0	0	0	0	0.464953	0	0	0	1	0	0	0	0	0	0	0	2	0	0	0	0.0107527	0	0	0	0	0	0	0	0.00606061	0	0
4932422M17Rik	-0.125537	-0.0891897	-0.073531	-0.131773	-0.0711766	-0.0499147	0.0529582	0.0401304	0.010242	0.0147804	0.0520646	0.0323832	0.00337433	0.0343158	0.0474566	0.00889689	0.00963654	0.00827671	0.706688	0.933033	0.987324	0.685442	0.937163	0.906729	0.587133	1.10669	0.862128	0.733994	0.872643	0.695243	61	4	10	8	19	6	2	4	6	4	9	2	0.0749386	0.0430108	0.0103734	0.0215633	0.0555556	0.0357143	0.00574713	0.0310078	0.0550459	0.0121212	0.0110429	0.0119048
4932435O22Rik	-0.00334886	-0.00233881		0.00713037	0.0789693		0	0.00726677	0	0	0	0.00527108	0	0	0	0	0	0	0	0.67581	0	0	0	0.885542	0	0	0	0	0	0	0	1	0	0	0	1	0	0	0	0	0	0	0	0.0107527	0	0	0	0.00595238	0	0	0	0	0	0
4932438A13Rik	0.133119	0.0355328	0.0300874	0.161162	0.26018	-0.16874	0.147735	0.439009	0.274401	0.285392	0.16939	0.49888	0.184329	0.256573	0.0754937	0.148212	0.0735683	0.204657	0.751601	0.995801	1.05809	0.7843	0.851933	1.11749	1.06911	0.870996	0.822881	0.708841	1.0519	0.929255	160	41	250	135	68	75	60	38	10	69	57	37	0.19656	0.44086	0.259336	0.363881	0.19883	0.446429	0.172414	0.294574	0.0917431	0.209091	0.0699387	0.220238
4932438H23Rik	0.00868476		-0.079815	0.00785167		-0.0728186	0.000517858	0	0.00205752	0	0	0	0	0	0.084294	0.0117905	0.0118421	0.0305057	0.421536	0	0.991725	0	0	0	0	0	1.02089	0.555839	0.965132	0.854159	1	0	2	0	0	0	0	0	9	7	10	6	0.0012285	0	0.00207469	0	0	0	0	0	0.0825688	0.0212121	0.0122699	0.0357143
4932443I19Rik	-0.0434952	0.0261374	-0.041491	-0.0436011	0.00779242	-0.0547418	0.00281608	0	0	0	0.0033165	0.0133689	0	0.0195094	0.0273188	0.0268982	0.00892396	0.0193982	0.764095	0	0	0	1.13424	1.12299	0	1.25835	0.744437	0.806947	1.039	1.0863	3	0	0	0	1	2	0	2	4	11	7	3	0.0036855	0	0	0	0.00292398	0.0119048	0	0.0155039	0.0366972	0.0333333	0.00858896	0.0178571
4933402D24Rik	-0.00173193	0.0473043		-0.0167089	0.000385745		0.0024295	0	0	0.00486313	0	0	0	0.00378292	0	0	0	0	0.659204	0	0	0.601407	0	0	0	0.487997	0	0	0	0	3	0	0	3	0	0	0	1	0	0	0	0	0.0036855	0	0	0.00808625	0	0	0	0.00775194	0	0	0	0
4933402P03Rik	-0.0503803			-0.0601827			0.00311785	0	0	0	0	0	0	0	0	0	0	0	0.634482	0	0	0	0	0	0	0	0	0	0	0	4	0	0	0	0	0	0	0	0	0	0	0	0.004914	0	0	0	0	0	0	0	0	0	0	0
4933404I11Rik	0.0139971	-0.0780664	0.00944879	0.0319007	-0.0475946	-0.00128672	0.0045148	0	0.0128432	0	0.0220374	0.00805831	0.00865694	0	0	0	0.000891464	0	0.918763	0	0.825387	0	0.75368	0.676898	0.753154	0	0	0	0.726543	0	4	0	15	0	10	2	4	0	0	0	1	0	0.004914	0	0.0155602	0	0.0292398	0.0119048	0.0114943	0	0	0	0.00122699	0
4933404O12Rik	0.0690625	0.0195853	-0.0537296	0.0642072	-0.0187412	-0.0554153	0.0360026	0.0308127	0.0788075	0.0584116	0.0371068	0.0468369	0.0521	0.0402258	0.015124	0.0267647	0.00366551	0.00998662	0.714782	0.716395	0.937907	0.699055	0.793158	0.87429	0.954253	1.29728	0.824258	0.679411	0.995798	1.67775	41	4	81	31	16	9	19	4	2	13	3	1	0.0503686	0.0430108	0.0840249	0.083558	0.0467836	0.0535714	0.0545977	0.0310078	0.0183486	0.0393939	0.00368098	0.00595238
4933405D12Rik	-0.0251852	0.00228434	0.0094184	-0.0253429	-0.00599493	0.0312747	0.00591718	0.0103275	0.00303699	0.00206022	0.00143224	0.00785724	0.00334872	0	0	0.0131573	0.011066	0.00702691	0.802764	0.960462	0.975887	0.764341	0.489825	1.32002	0.582678	0	0	0.72365	1.2884	0.590261	6	1	3	1	1	1	2	0	0	6	7	2	0.00737101	0.0107527	0.00311203	0.00269542	0.00292398	0.00595238	0.00574713	0	0	0.0181818	0.00858896	0.0119048
4933405L10Rik	0.0629276	0.0630942	0.0387866	0.0624136	0.0725824	0.055787	0.00247031	0.00588539	0.0168753	0.0130825	0.00289749	0.0266774	0.0317555	0.0120648	0	0.0246415	0.0421687	0.0219073	0.670277	0.547341	0.8562	0.606702	0.990941	1.12045	0.920908	0.518784	0	0.739244	1.32183	0.736086	3	1	19	8	1	4	12	3	0	11	26	5	0.0036855	0.0107527	0.0197095	0.0215633	0.00292398	0.0238095	0.0344828	0.0232558	0	0.0333333	0.0319018	0.0297619
4933406C10Rik	0.0672649	0.0751147	0.0152562	0.0714851	0.0696471	-0.0154543	0.00512042	0.012167	0.0251195	0.0229547	0.0016099	0	0.0301462	0.00753219	0	0.00754061	0.00387564	0.00951388	0.833605	1.13153	0.96861	0.709682	0.550586	0	0.874241	0.971652	0	0.829467	1.05288	0.799166	5	1	25	12	1	0	12	1	0	3	3	2	0.00614251	0.0107527	0.0259336	0.032345	0.00292398	0	0.0344828	0.00775194	0	0.00909091	0.00368098	0.0119048
4933406I18Rik	0.0437877	0.0134131	-0.00559249	0.0379938	-0.0122308	-0.0624474	0	0	0.00389322	0.00519696	0	0.00292895	0.00128733	0	0	0.00555711	0	0.00470936	0	0	0.938266	0.64269	0	0.492063	0.44799	0	0	0.611283	0	0.791173	0	0	4	3	0	1	1	0	0	3	0	1	0	0	0.00414938	0.00808625	0	0.00595238	0.00287356	0	0	0.00909091	0	0.00595238
4933406P04Rik	-0.0132061	0.00905379	0.0403721	-0.0379993	-0.0311392	-0.0188253	0.00756832	0	0	0.0124027	0.00483962	0	0.0108098	0	0	0	0	0.00458794	0.684512	0	0	0.657342	0.827575	0	0.752363	0	0	0	0	0.770775	9	0	0	7	2	0	5	0	0	0	0	1	0.0110565	0	0	0.0188679	0.00584795	0	0.0143678	0	0	0	0	0.00595238
4933407L21Rik	0.00236721	-0.0334963	-0.0801582	-0.013995	0.00416669	-0.0824597	0.0144406	0.00535038	0.00292034	0.0283304	0.0184431	0.0670422	0	0.0202492	0.0606127	0.0182809	0.00340583	0.0285825	0.783645	0.497586	0.703802	0.618269	1.05126	1.02392	0	0.653038	0.943826	0.670298	0.925252	1.20046	15	1	4	17	6	11	0	4	7	9	3	4	0.0184275	0.0107527	0.00414938	0.0458221	0.0175439	0.0654762	0	0.0310078	0.0642202	0.0272727	0.00368098	0.0238095
4933408B17Rik	-0.0372521	0.00220397	0.0292442	-0.0405551	0.0447524	0.000299919	0.0156464	0.0211236	0.00935193	0.00497608	0.0143973	0.023063	0.0273844	0	0	0.00940522	0.0153181	0.0102369	0.749185	0.982247	1.12691	0.615375	0.820649	0.968645	1.3614	0	0	0.620745	1.04036	0.8599	17	2	8	3	6	4	7	0	0	5	12	2	0.0208845	0.0215054	0.00829876	0.00808625	0.0175439	0.0238095	0.0201149	0	0	0.0151515	0.0147239	0.0119048
4933411E06Rik	0.045395	-0.061398	0.0182917	0.0326589	-0.0255352	0.0237515	0	0	0.000899596	0.00545405	0.00772541	0.00453691	0	0	0	0	0.00534322	0	0	0	0.867211	0.674485	0.880697	0.762201	0	0	0	0	1.08868	0	0	0	1	3	3	1	0	0	0	0	4	0	0	0	0.00103734	0.00808625	0.00877193	0.00595238	0	0	0	0	0.00490798	0
4933415A04Rik	0.0397439	-0.0395711	-0.0192641	0.0126817	-0.0457641	-0.0160825	0.000519859	0	0.000701786	0.00693076	0.001287	0	0	0	0.00908632	0.0107474	0.00610125	0.00486952	0.423166	0	0.676522	0.857104	0.440153	0	0	0	0.990408	0.709327	1.24313	0.818079	1	0	1	3	1	0	0	0	1	5	4	1	0.0012285	0	0.00103734	0.00808625	0.00292398	0	0	0	0.00917431	0.0151515	0.00490798	0.00595238
4933417D19Rik	0.0310326	-0.0256015	-0.0287441	0.0344704	-0.0330519	-0.0134774	0.00294798	0	0.00847481	0.00713597	0.0084109	0.00796914	0.00690409	0	0	0.0062858	0	0	0.599915	0	1.02121	0.661862	0.719132	1.33882	0.800874	0	0	1.03716	0	0	4	0	8	4	4	1	3	0	0	2	0	0	0.004914	0	0.00829876	0.0107817	0.0116959	0.00595238	0.00862069	0	0	0.00606061	0	0
4933424G06Rik	0.0254983	0.0282603	-0.00754959	0.033825	0.01983	-0.0246753	0.00348566	0	0.00977118	0.0053435	0.00608748	0	0.0112427	0.0126069	0.00484439	0.0166287	0.0122039	0.00416647	0.567465	0	0.941941	0.660813	0.693972	0	0.978112	1.62629	0.528039	0.685933	1.10513	0.699966	5	0	10	3	3	0	4	1	1	8	9	1	0.00614251	0	0.0103734	0.00808625	0.00877193	0	0.0114943	0.00775194	0.00917431	0.0242424	0.0110429	0.00595238
4933427D14Rik	0.0263695	0.0258076	0.0201939	0.0453967	0.119633	-0.0414423	0.0545335	0.101167	0.0643951	0.0750151	0.0431969	0.113721	0.0538292	0.0681471	0.0224241	0.0327172	0.0251406	0.0495852	0.739838	0.855322	1.07029	0.773072	0.984888	0.955258	1.17078	0.79918	0.814741	0.674793	1.13831	0.925591	60	11	58	36	15	20	16	11	3	16	18	9	0.0737101	0.11828	0.060166	0.097035	0.0438596	0.119048	0.045977	0.0852713	0.0275229	0.0484848	0.0220859	0.0535714
4933427G17Rik	0.0121318	0.0224827	0.0130866	0.0161431	0.00286416	0.00612646	0	0	0.00123516	0	0	0	0.00302844	0	0	0	0.00237582	0	0	0	1.1907	0	0	0	1.0539	0	0	0	0.968145	0	0	0	1	0	0	0	1	0	0	0	2	0	0	0	0.00103734	0	0	0	0.00287356	0	0	0	0.00245399	0
4933428P19Rik	0.0336935	0.038307	0.0181725	0.0358548	0.0123319	0.0122253	0	0	0.0028124	0.00177274	0	0	0.00781818	0.00396258	0	0.0025722	0.00496052	0.00426035	0	0	0.677789	0.657685	0	0	1.36036	0.511173	0	0.848825	1.34761	0.715739	0	0	4	1	0	0	2	1	0	1	3	1	0	0	0.00414938	0.00269542	0	0	0.00574713	0.00775194	0	0.0030303	0.00368098	0.00595238
4933429H19Rik	0.0276125	0.0473043		0.0137262	0.00347325		0	0	0	0.0022325	0	0	0	0.0039202	0	0	0	0	0	0	0	0.828257	0	0	0	0.505705	0	0	0	0	0	0	0	1	0	0	0	1	0	0	0	0	0	0	0	0.00269542	0	0	0	0.00775194	0	0	0	0
4933430I17Rik	-0.0265699		-0.0678595	-0.0303756		0.0171286	0.00072284	0	0	0	0	0	0	0	0.00458176	0	0	0	0.588392	0	0	0	0	0	0	0	0.499412	0	0	0	1	0	0	0	0	0	0	0	1	0	0	0	0.0012285	0	0	0	0	0	0	0	0.00917431	0	0	0
4933431E20Rik	0.0605679	0.0505003	-0.116562	0.0161862	0.0459976	-0.194406	0.0932876	0.18872	0.0670571	0.205955	0.0637939	0.122926	0.0756079	0.125342	0.330677	0.227995	0.117614	0.21268	0.782847	1.03241	0.89782	0.707494	0.872701	0.897895	0.974501	0.769959	0.924199	0.752383	1.12771	0.992506	97	17	72	108	25	23	27	21	39	100	85	36	0.119165	0.182796	0.0746888	0.291105	0.0730994	0.136905	0.0775862	0.162791	0.357798	0.30303	0.104294	0.214286
4933431M02Rik	-0.0451063	-0.0395711		-0.0542111	-0.0335763		0.00217431	0	0	0	0.00336927	0	0	0	0	0	0	0	0.589963	0	0	0	1.15229	0	0	0	0	0	0	0	3	0	0	0	1	0	0	0	0	0	0	0	0.0036855	0	0	0	0.00292398	0	0	0	0	0	0	0
4933434E20Rik	0.104878	0.124565	-0.0177925	0.124244	0.126335	-0.0738382	0.202434	0.413226	0.346018	0.267937	0.196932	0.444601	0.385388	0.307939	0.244935	0.346836	0.257996	0.28551	0.780953	0.937317	1.04894	0.741826	0.886195	1.02319	1.13657	0.902822	0.920618	0.841588	1.20152	1.02055	211	41	318	134	76	73	118	44	29	136	175	47	0.259214	0.44086	0.329876	0.361186	0.222222	0.434524	0.33908	0.341085	0.266055	0.412121	0.214724	0.279762
5031425E22Rik	-0.13786	-0.113403	-0.136725	-0.149912	-0.0420634	-0.142895	0.231811	0.243779	0.0802526	0.178468	0.21522	0.217978	0.133579	0.089205	0.183354	0.0732039	0.0347077	0.0631719	0.842383	0.944642	0.920994	0.769902	0.865943	0.963693	1.13379	0.767163	0.951696	0.652899	1.04766	0.884406	224	24	84	86	85	38	41	15	21	37	27	12	0.275184	0.258065	0.0871369	0.231806	0.248538	0.22619	0.117816	0.116279	0.192661	0.112121	0.0331288	0.0714286
5031425F14Rik	0.076351	0.0224827		0.100201	0.00482411		0	0	0.0422051	0	0	0	0.00317079	0	0	0	0	0	0	0	0.968707	0	0	0	1.10344	0	0	0	0	0	0	0	42	0	0	0	1	0	0	0	0	0	0	0	0.0435685	0	0	0	0.00287356	0	0	0	0	0
5031439G07Rik	-0.258297	-0.137302	-0.0522799	-0.261937	0.0613156	-0.162358	0.376335	0.25617	0.144836	0.137657	0.192575	0.283442	0.0679356	0.0977332	0.129802	0.183695	0.101582	0.120346	0.860497	0.882364	1.01175	0.680943	0.855331	0.933692	1.18208	0.787974	0.884277	0.748387	1.08933	1.01091	356	27	138	75	77	51	20	16	16	81	76	20	0.437346	0.290323	0.143154	0.202156	0.225146	0.303571	0.0574713	0.124031	0.146789	0.245455	0.0932515	0.119048
5033403F01Rik	0.0413642		0.0774487	0.0396352		-0.0482736	0	0	0.00281435	0.00333419	0	0	0	0	0	0.00329344	0.00094071	0.0289234	0	0	0.67826	0.618492	0	0	0	0	0	0.543418	0.766679	0.809854	0	0	4	2	0	0	0	0	0	2	1	6	0	0	0.00414938	0.00539084	0	0	0	0	0	0.00606061	0.00122699	0.0357143
5033417F24Rik	0.0603282	0.0822638	0.0275319	0.0499722	-0.0119997	0.0280244	0.00389385	0	0.0131978	0.0178384	0.00399617	0.00772086	0.00803834	0.0361571	0	0.00157334	0.00868494	0.00482821	0.792399	0	0.795169	0.661805	0.683346	0.648552	0.699336	0.666325	0	0.519204	1.17971	0.811139	4	0	16	10	2	2	4	7	0	1	6	1	0.004914	0	0.0165975	0.0269542	0.00584795	0.0119048	0.0114943	0.0542636	0	0.0030303	0.00736196	0.00595238
5033426O07Rik			-0.0394317			-0.0492307	0	0	0	0	0	0	0	0	0	0.00965888	0	0	0	0	0	0	0	0	0	0	0	0.796858	0	0	0	0	0	0	0	0	0	0	0	4	0	0	0	0	0	0	0	0	0	0	0	0.0121212	0	0
5033430I15Rik	-0.0102766	-0.18902	-0.0832771	-0.0100312	-0.152857	-0.0246893	0.0855133	0.0484636	0.0914254	0.0653401	0.237238	0.0916517	0.116159	0.0285652	0.107197	0.0227971	0.0239674	0.0310785	0.78211	0.901423	0.872614	0.692605	0.911635	0.962343	1.01058	0.614151	0.973706	0.578695	1.22084	0.745883	89	5	101	35	89	16	40	6	12	13	16	7	0.109337	0.0537634	0.104772	0.0943396	0.260234	0.0952381	0.114943	0.0465116	0.110092	0.0393939	0.0196319	0.0416667
5330416C01Rik	-0.0269004		0.00944879	-0.0259079		-0.00289349	0.00423821	0	0.00259127	0	0	0	0	0	0	0	0.00101529	0	0.862476	0	0.832661	0	0	0	0	0	0	0	0.827459	0	4	0	3	0	0	0	0	0	0	0	1	0	0.004914	0	0.00311203	0	0	0	0	0	0	0	0.00122699	0
5330417C22Rik	0.132789	0.00439248	0.0305098	0.180377	0.0603291	0.0266901	0.0279001	0.147694	0.143611	0.0906187	0.0945296	0.12278	0.0974478	0.0995032	0	0.00702106	0.00863114	0.0148617	0.757022	0.9157	1.09874	0.686113	0.87376	0.896826	1.02763	0.802245	0	0.772317	1.40688	0.832255	30	15	126	49	37	23	33	16	0	3	5	3	0.036855	0.16129	0.130705	0.132075	0.108187	0.136905	0.0948276	0.124031	0	0.00909091	0.00613497	0.0178571
5330434G04Rik	0.179396	0.00441767	-0.102161	0.200333	0.17655	-0.0757404	0.0354059	0.189558	0.178377	0.162939	0.14781	0.47423	0.159912	0.163354	0.0716516	0.0362202	0.0168566	0.00949519	0.823439	0.979384	1.02967	0.765193	0.856797	1.12212	1.07018	0.842905	0.867781	0.629088	1.14485	1.59519	35	18	167	79	59	71	52	25	9	19	12	1	0.0429975	0.193548	0.173237	0.212938	0.172515	0.422619	0.149425	0.193798	0.0825688	0.0575758	0.0147239	0.00595238
5330439A09Rik	0.0488726	0.0224827		0.0578965	-0.00565356		0	0	0.00618268	0.00727238	0	0	0.00191115	0	0	0	0	0	0	0	0.993351	0.674513	0	0	0.665079	0	0	0	0	0	0	0	6	4	0	0	1	0	0	0	0	0	0	0	0.00622407	0.0107817	0	0	0.00287356	0	0	0	0	0
5330439K02Rik	-0.0665684	0.012843	-0.0298988	-0.0694662	-0.0311901	-0.0213751	0.0126413	0.00796231	0	0.00547868	0.00514031	0.00245919	0	0.01491	0	0.00524649	0	0	0.735002	0.740495	0	1.01629	0.585995	0.413143	0	0.64113	0	0.865671	0	0	14	1	0	2	3	1	0	3	0	2	0	0	0.017199	0.0107527	0	0.00539084	0.00877193	0.00595238	0	0.0232558	0	0.00606061	0	0
5430402O13Rik	0.0745371	0.106487	-0.00402654	0.056197	0.0098925	-0.0330738	0.0023713	0	0.00929941	0.0216742	0.00205237	0	0.0139972	0.0434943	0.00458433	0.0294328	0.0189387	0.0111978	0.96512	0	0.747053	0.670095	0.701911	0	0.811838	0.801537	0.499692	0.647523	1.029	0.940613	2	0	12	12	1	0	6	7	1	15	15	2	0.002457	0	0.0124481	0.032345	0.00292398	0	0.0172414	0.0542636	0.00917431	0.0454545	0.0184049	0.0119048
5430403G16Rik	0.0808068	0.110977	0.0504048	0.0902857	0.0815669	-0.022974	0.010219	0.0672535	0.0513812	0.0311897	0.00334734	0.0635047	0.0840343	0.0327079	0.0129804	0.0759398	0.0855577	0.072465	0.594159	1.04243	0.91725	0.771426	1.14479	1.18542	1.00841	0.70322	0.707429	0.642567	1.07276	0.811608	14	6	54	15	1	9	29	6	2	39	65	15	0.017199	0.0645161	0.0560166	0.0404313	0.00292398	0.0535714	0.0833333	0.0465116	0.0183486	0.118182	0.0797546	0.0892857
5430416N02Rik	-0.00290254	-0.00842871	0.0262779	-0.00330167	-0.0876836	0.00714129	0.306556	0.242835	0.369398	0.226313	0.261279	0.162208	0.327534	0.149163	0.0547371	0.120394	0.106658	0.112063	0.866446	0.903346	1.06298	0.756415	0.902602	1.00929	1.15133	0.9621	0.745794	0.779021	1.11444	0.94133	288	25	335	111	99	27	99	20	8	51	78	20	0.353808	0.268817	0.34751	0.299191	0.289474	0.160714	0.284483	0.155039	0.0733945	0.154545	0.0957055	0.119048
5430416O09Rik	0.0623391	-0.0475802	0.00944879	0.0354815	-0.0399004	0.0147526	0.00323555	0.0116215	0.0190123	0.0195649	0.00666468	0	0.00128733	0	0	0	0.00136323	0	0.526747	1.0808	1.07811	0.725859	1.13966	0	0.44799	0	0	0	1.11103	0	5	1	17	10	2	0	1	0	0	0	1	0	0.00614251	0.0107527	0.0176349	0.0269542	0.00584795	0	0.00287356	0	0	0	0.00122699	0
5530401A14Rik	0.015861	0.0310358		0.0236777	0.0135536		0	0	0.00252636	0	0	0	0.00684967	0	0	0	0	0	0	0	1.2177	0	0	0	1.19184	0	0	0	0	0	0	0	2	0	0	0	2	0	0	0	0	0	0	0	0.00207469	0	0	0	0.00574713	0	0	0	0	0
5730409E04Rik	0.153771	0.0753279	0.0184714	0.117555	0.0152185	-0.106961	0.0453183	0.238488	0.0755417	0.212457	0.0467331	0.0795366	0.0520677	0.140867	0.0280928	0.0581465	0.0180349	0.0893575	0.670711	0.853052	0.933618	0.736651	0.799136	0.89081	1.00664	0.825991	0.765529	0.767534	0.918653	0.883063	55	26	78	107	20	15	18	22	4	25	16	17	0.0675676	0.27957	0.0809129	0.28841	0.0584795	0.0892857	0.0517241	0.170543	0.0366972	0.0757576	0.0196319	0.10119
5730419F03Rik	0.0121318	0.0317853		0.0208641	-0.00265162		0	0	0.000731601	0	0	0	0.00389773	0	0	0	0	0	0	0	0.705264	0	0	0	0.678205	0	0	0	0	0	0	0	1	0	0	0	2	0	0	0	0	0	0	0	0.00103734	0	0	0	0.00574713	0	0	0	0	0
5730420D15Rik	-0.0265699	-0.0395711		-0.0278986	-0.0334231		0.00093734	0	0	0	0.00255386	0	0	0	0	0	0	0	0.762994	0	0	0	0.873421	0	0	0	0	0	0	0	1	0	0	0	1	0	0	0	0	0	0	0	0.0012285	0	0	0	0.00292398	0	0	0	0	0	0	0
5730422E09Rik	-0.0252907	0.0675469	0.0244094	-0.0232991	-0.00184486	0.0161072	0.00368335	0	0.00238371	0	0	0	0.00145792	0.00932969	0	0.00842451	0.0137727	0.00861505	0.749562	0	0.765965	0	0	0	0.507357	0.601765	0	0.695022	1.12247	0.723664	4	0	3	0	0	0	1	2	0	4	10	2	0.004914	0	0.00311203	0	0	0	0.00287356	0.0155039	0	0.0121212	0.0122699	0.0119048
5730455P16Rik	0.0791886	0.0315026	-0.0163939	0.0501349	-0.00831087	-0.12998	0.125105	0.141642	0.144377	0.228376	0.123363	0.188111	0.116787	0.192959	0.0920936	0.114261	0.0719754	0.112699	0.789421	0.774867	0.921719	0.743223	0.811352	0.87785	0.991262	0.957372	0.836516	0.673326	1.0475	0.86061	129	17	151	114	52	36	41	26	12	56	56	22	0.158477	0.182796	0.156639	0.307278	0.152047	0.214286	0.117816	0.20155	0.110092	0.169697	0.0687117	0.130952
5730507C01Rik	-0.022658	-0.0342864	-0.0183124	-0.0311925	-0.0425751	-0.035822	0.00870606	0.00473029	0.00158638	0.00968043	0.011787	0	0.0029118	0.00885967	0	0.0099931	0.00368715	0	0.787414	0.439917	0.764636	0.718288	0.806229	0	1.01331	1.1429	0	0.659545	1.00167	0	9	1	2	5	5	0	1	1	0	5	3	0	0.0110565	0.0107527	0.00207469	0.0134771	0.0146199	0	0.00287356	0.00775194	0	0.0151515	0.00368098	0
5730508B09Rik	0.0609619	-0.0439617	-0.10625	0.05419	-0.0460857	-0.116207	0.0468428	0.0818692	0.0864048	0.0715173	0.0442945	0.00998461	0.0350072	0.0154573	0.0993226	0.0205015	0.0201922	0.0222164	0.719434	0.845981	0.946525	0.698235	0.891101	0.559138	0.870178	0.664664	0.832782	0.563791	0.822832	0.746472	53	9	88	38	17	3	14	3	13	12	20	5	0.0651106	0.0967742	0.0912863	0.102426	0.0497076	0.0178571	0.0402299	0.0232558	0.119266	0.0363636	0.0245399	0.0297619
5730522E02Rik	-0.124734	-0.0687904	0.0403721	-0.136036	-0.0749052	0.0337593	0.0379343	0.0194397	0	0.0131311	0.0172012	0.00395716	0	0.0105337	0	0	0	0.0106876	0.771964	0.903947	0	0.695947	0.735352	0.664804	0	0.679423	0	0	0	1.79552	40	2	0	7	8	1	0	2	0	0	0	1	0.04914	0.0215054	0	0.0188679	0.0233918	0.00595238	0	0.0155039	0	0	0	0.00595238
5730559C18Rik	-0.0523676	0.00812522	-0.0449222	-0.0562595	0.00285803	-0.0755783	0.00953233	0	0.00168579	0.00246342	0	0.00657368	0.00161676	0	0.00507734	0.00938322	0.00229246	0	0.862147	0	0.81255	0.913927	0	1.10438	0.562632	0	0.55343	0.516077	0.934179	0	9	0	2	1	0	1	1	0	1	6	2	0	0.0110565	0	0.00207469	0.00269542	0	0.00595238	0.00287356	0	0.00917431	0.0181818	0.00245399	0
5830432E09Rik	0.0238124			0.0282286			0	0	0.00383886	0	0	0	0	0	0	0	0	0	0	0	0.925165	0	0	0	0	0	0	0	0	0	0	0	4	0	0	0	0	0	0	0	0	0	0	0	0.00414938	0	0	0	0	0	0	0	0	0
5830454E08Rik	0.0660909	0.100836	-0.00919429	0.0532894	0.00789772	-0.0246535	0.00442718	0.0211365	0.0176081	0.0259012	0.00968017	0.00954273	0.067921	0.0251835	0.0107855	0.0185172	0.0175136	0.00500743	0.90093	0.982847	0.943009	0.739181	0.827654	0.801589	0.909096	0.649735	1.17562	0.611069	1.01954	0.841249	4	2	18	13	4	2	26	5	1	10	14	1	0.004914	0.0215054	0.0186722	0.0350404	0.0116959	0.0119048	0.0747126	0.0387597	0.00917431	0.030303	0.0171779	0.00595238
5830473C10Rik	0.0237009			0.0287147			0	0	0.0036508	0	0	0	0	0	0	0	0	0	0	0	0.879843	0	0	0	0	0	0	0	0	0	0	0	4	0	0	0	0	0	0	0	0	0	0	0	0.00414938	0	0	0	0	0	0	0	0	0
5930412G12Rik	0.119027	0.0777137	0.0248881	0.122173	0.0351515	0.0113688	0	0.0489415	0.0628112	0.0258241	0	0.00917908	0.0344984	0.00360422	0	0.0607667	0.0537681	0.0351452	0	0.758593	0.917424	0.73698	0	0.771043	0.923496	0.464945	0	0.77127	1.21725	0.984065	0	6	66	13	0	2	13	1	0	26	36	6	0	0.0645161	0.0684647	0.0350404	0	0.0119048	0.0373563	0.00775194	0	0.0787879	0.0441718	0.0357143
5930422O12Rik	-0.00334886	-0.0516038		-0.00160488	-0.0338302		0	0.00766977	0	0	0.00663998	0.00710747	0	0	0	0	0	0	0	0.713288	0	0	0.756957	1.19405	0	0	0	0	0	0	0	1	0	0	3	1	0	0	0	0	0	0	0	0.0107527	0	0	0.00877193	0.00595238	0	0	0	0	0	0
5930430L01Rik	0.0490918	0.0743876	-0.0637502	0.0450308	0.0395298	-0.114389	0.00251764	0	0.00775688	0.0140524	0.0072608	0.00460622	0.0255468	0.0452387	0.0222142	0.0307516	0.00776802	0.00970763	1.02468	0	0.830848	0.651681	0.827731	0.773846	1.11129	1.16716	0.807117	0.634253	0.904419	0.815441	2	0	9	8	3	1	8	5	3	16	7	2	0.002457	0	0.0093361	0.0215633	0.00877193	0.00595238	0.0229885	0.0387597	0.0275229	0.0484848	0.00858896	0.0119048
6030407O03Rik			-0.0214745			-0.0468794	0	0	0	0	0	0	0	0	0	0.00156124	0	0	0	0	0	0	0	0	0	0	0	0.51521	0	0	0	0	0	0	0	0	0	0	0	1	0	0	0	0	0	0	0	0	0	0	0	0.0030303	0	0
6030408B16Rik	-0.00762018	-0.0299669	-0.0201745	-0.0185101	-0.0336339	-0.107183	0.00245287	0	0	0.00387454	0.00880864	0.0164429	0	0.0080646	0	0.00732344	0	0.00388829	0.998317	0	0	0.718727	0.753139	0.9208	0	1.04033	0	0.483347	0	0.653233	2	0	0	2	4	3	0	1	0	5	0	1	0.002457	0	0	0.00539084	0.0116959	0.0178571	0	0.00775194	0	0.0151515	0	0.00595238
6030419C18Rik	0.212486	0.18409	0.0307972	0.179069	0.176814	-0.107269	0.0902164	0.229157	0.210645	0.332975	0.159418	0.451335	0.31128	0.452384	0.0933218	0.151862	0.0841273	0.223177	0.712973	0.92659	0.971588	0.807411	0.838785	1.03869	1.06201	0.95668	0.847673	0.6594	1.22435	1.04149	103	23	209	153	65	73	102	61	12	76	56	36	0.126536	0.247312	0.216805	0.412399	0.190058	0.434524	0.293103	0.472868	0.110092	0.230303	0.0687117	0.214286
6030443J06Rik	0.0995331	0.113004	0.0377312	0.0917855	0.0195751	-0.00886167	0.00213489	0.0110322	0.0255091	0.0325566	0.00186983	0	0.0301634	0.0355527	0.0102408	0.0172997	0.0240439	0.0328613	0.868901	1.02599	0.910768	0.63571	0.63948	0	0.807452	0.764384	1.11625	0.634321	1.03136	0.78867	2	1	27	19	1	0	13	6	1	9	19	7	0.002457	0.0107527	0.0280083	0.0512129	0.00292398	0	0.0373563	0.0465116	0.00917431	0.0272727	0.0233129	0.0416667
6030458C11Rik	0.0308635	0.0272473	0.00474556	0.0202122	0.0437129	-0.0600717	0.0619193	0.0994033	0.0608042	0.0985595	0.0720524	0.136621	0.0804706	0.106646	0.0310881	0.0490446	0.0356733	0.0497674	0.709892	0.924451	1.01061	0.652957	0.77006	0.997927	1.07707	0.724074	0.847149	0.647389	1.03835	0.928991	71	10	58	56	32	23	26	19	4	25	28	9	0.0872236	0.107527	0.060166	0.150943	0.0935673	0.136905	0.0747126	0.147287	0.0366972	0.0757576	0.0343558	0.0535714
6230400D17Rik	0.0226685	-0.00447167	0.0436251	0.00925934	-0.0208842	-0.0277964	0.00547168	0.00853783	0.00732852	0.0114823	0.0150095	0.0103721	0.0129515	0.014914	0	0.00494765	0.00327554	0.0182568	0.742324	0.794018	0.784966	0.709986	0.733319	0.871258	0.901422	0.641303	0	0.544241	1.33478	0.766785	6	1	9	6	7	2	5	3	0	3	2	4	0.00737101	0.0107527	0.0093361	0.0161725	0.0204678	0.0119048	0.0143678	0.0232558	0	0.00909091	0.00245399	0.0238095
6330403A02Rik	0.0750458	0.0214243	-0.018097	0.0426243	0.093719	-0.065398	0.0879446	0.322043	0.0573838	0.235974	0.0299876	0.14127	0.036051	0.0556861	0.00948503	0.0339963	0.00783994	0.0244456	0.804348	1.03276	0.937593	0.803176	0.732555	0.949336	1.25458	0.897938	1.03387	0.801341	1.06492	0.821373	89	29	59	109	14	25	10	8	1	14	6	5	0.109337	0.311828	0.0612033	0.293801	0.0409357	0.14881	0.0287356	0.0620155	0.00917431	0.0424242	0.00736196	0.0297619
6330403K07Rik	-0.0331383	-0.122078	-0.194412	-0.123926	-0.229747	-0.124572	1.40149	0.800671	1.13257	1.56578	1.17024	0.658871	0.943688	0.891261	0.760836	0.0941016	0.111233	0.321412	1.6391	1.30636	1.59854	1.67892	1.46066	1.2871	1.66702	1.49315	1.18473	0.705762	1.17734	1.22721	696	57	683	346	274	86	197	77	70	44	77	44	0.855037	0.612903	0.708506	0.932615	0.80117	0.511905	0.566092	0.596899	0.642202	0.133333	0.0944785	0.261905
6330403L08Rik	0.0281718	0.022478	0.0101915	0.000692138	0.00467823	-0.0497754	0.0196236	0.0493794	0.0116608	0.04765	0.0223023	0.0366555	0.0208957	0.0425677	0	0.0214535	0.0083423	0.0189374	0.694504	0.918457	0.936747	0.768615	0.847487	0.769766	0.908964	0.686404	0	0.707967	1.13316	0.795373	23	5	12	23	9	8	8	8	0	10	6	4	0.0282555	0.0537634	0.0124481	0.0619946	0.0263158	0.047619	0.0229885	0.0620155	0	0.030303	0.00736196	0.0238095
6330403N20Rik	-0.0527288			-0.0515299			0.00382358	0	0	0	0	0	0	0	0	0	0	0	0.778098	0	0	0	0	0	0	0	0	0	0	0	4	0	0	0	0	0	0	0	0	0	0	0	0.004914	0	0	0	0	0	0	0	0	0	0	0
6330408A02Rik	-0.0270515	-0.0170319	-0.034574	-0.0327143	-0.0585091	-0.0397046	0.034009	0.0359357	0.0207011	0.0301532	0.0510014	0.0389995	0.0454095	0.03933	0.0173198	0.0373183	0.0154808	0.0129229	0.728509	0.835505	0.867645	0.658049	0.872123	0.935989	0.92956	0.724796	0.943927	0.724413	1.14698	0.723683	38	4	23	17	20	7	17	7	2	17	11	3	0.046683	0.0430108	0.0238589	0.0458221	0.0584795	0.0416667	0.0488506	0.0542636	0.0183486	0.0515152	0.0134969	0.0178571
6330409D20Rik	-0.0171819	-0.0545063	0.0222016	-0.0203134	-0.0816934	-0.0469111	0.0365376	0.0415861	0.0316233	0.0290675	0.0308858	0.0104283	0.0108156	0.0204314	0	0.00152794	0	0.00462957	0.725404	0.966877	0.896614	0.634355	0.812535	0.875979	0.752769	0.527129	0	0.504221	0	0.777768	41	4	34	17	13	2	5	5	0	1	0	1	0.0503686	0.0430108	0.0352697	0.0458221	0.0380117	0.0119048	0.0143678	0.0387597	0	0.0030303	0	0.00595238
6330416G13Rik	0.071271	0.155748	0.0106424	0.073966	0.0655852	-0.0258704	0.0153774	0.0287426	0.049176	0.0324917	0.0034136	0.0190673	0.0713127	0.0807455	0.0242611	0.0735669	0.0625438	0.0467169	0.782325	0.89102	0.877882	0.634442	0.583726	1.06777	0.992673	0.694411	0.661116	0.674363	1.13274	0.784844	16	3	54	19	2	3	25	15	4	36	45	10	0.019656	0.0322581	0.0560166	0.0512129	0.00584795	0.0178571	0.0718391	0.116279	0.0366972	0.109091	0.0552147	0.0595238
6330418K02Rik	0.0261601	0.072658	-0.00560288	0.019584	0.00133803	-0.063689	0.0645706	0.042985	0.0684033	0.0887524	0.0469292	0.0611728	0.0587599	0.120733	0.0738054	0.0721968	0.044985	0.0974494	0.79637	0.799521	0.903298	0.685982	0.764276	0.734074	0.889063	0.865252	0.893866	0.700734	1.07832	0.861658	66	5	73	48	21	14	23	18	9	34	34	19	0.0810811	0.0537634	0.0757261	0.12938	0.0614035	0.0833333	0.066092	0.139535	0.0825688	0.10303	0.0417178	0.113095
6330562C20Rik	0.00377738	-0.0066433	0.00371015	0.00235047	0.00837555	-0.0581146	0.0086633	0.00539506	0.0133196	0.0047661	0.0127891	0.0128835	0.0165783	0.00371127	0.0102396	0.023923	0.00787004	0.0296175	0.587661	0.50174	0.856009	0.589408	0.874778	1.08222	1.15385	0.478754	1.11611	0.717691	1.06901	0.829289	12	1	15	3	5	2	5	1	1	11	6	6	0.014742	0.0107527	0.0155602	0.00808625	0.0146199	0.0119048	0.0143678	0.00775194	0.00917431	0.0333333	0.00736196	0.0357143
6430503K07Rik	0.0121318		0.048044	0.0200385		0.000354008	0	0	0.000646607	0	0	0	0	0	0	0	0.00247757	0.0109163	0	0	0.623329	0	0	0	0	0	0	0	1.00961	0.916971	0	0	1	0	0	0	0	0	0	0	2	2	0	0	0.00103734	0	0	0	0	0	0	0	0.00245399	0.0119048
6430531B16Rik	0.0336681	-0.0155643	0.0679549	0.0367128	-0.0227162	-0.00856848	0.00353528	0.00588539	0.00989642	0.00925407	0.00354668	0.00481871	0.0031577	0	0.00639004	0.00451323	0.00301049	0.04084	0.71943	0.547341	0.954015	0.686652	0.606483	0.809544	1.09888	0	0.696514	0.744684	0.81785	0.980161	4	1	10	5	2	1	1	0	1	2	3	7	0.004914	0.0107527	0.0103734	0.0134771	0.00584795	0.00595238	0.00287356	0	0.00917431	0.00606061	0.00368098	0.0416667
6430548M08Rik	0.330076	0.189096	0.0621302	0.27827	0.126343	-0.0292689	0.0697086	0.157555	0.30138	0.471985	0.0990229	0.381625	0.224424	0.404358	0.0292355	0.0421183	0.0357379	0.109769	0.746616	0.814033	0.981522	0.879933	0.787577	1.05103	1.09999	0.965966	0.637335	0.731529	1.12025	0.970592	76	18	296	199	43	61	71	54	5	19	26	19	0.0933661	0.193548	0.307054	0.536388	0.125731	0.363095	0.204023	0.418605	0.0458716	0.0575758	0.0319018	0.113095
6430550D23Rik	0.0427207	0.0500747	-0.0326891	0.0392213	0.0400861	-0.0545547	0.00148122	0	0.00617322	0.00930195	0	0.00448351	0.00639544	0.00581283	0.00576614	0.0134203	0	0.00827909	0.602858	0	0.99183	0.57517	0	0.75323	0.74187	0.749856	0.62851	0.738117	0	1.39089	2	0	6	6	0	1	3	1	1	6	0	1	0.002457	0	0.00622407	0.0161725	0	0.00595238	0.00862069	0.00775194	0.00917431	0.0181818	0	0.00595238
6430562O15Rik	-0.0641274		-0.0303768	-0.0694175		-0.0374512	0.00439333	0	0	0	0	0	0	0	0	0.0044917	0	0	0.596028	0	0	0	0	0	0	0	0	0.741131	0	0	6	0	0	0	0	0	0	0	0	2	0	0	0.00737101	0	0	0	0	0	0	0	0	0.00606061	0	0
6430571L13Rik	0.0294614	0.0671015	-0.003363	0.03323	0.0192135	-0.0396143	0.00283473	0	0.00692622	0.00837556	0.00555231	0.0263551	0.0202175	0.0343232	0	0.0100461	0.00326107	0.00558357	0.576867	0	1.11281	0.621467	0.949445	0.88553	0.781744	0.73795	0	0.663044	0.885924	0.93804	4	0	6	5	2	5	9	6	0	5	3	1	0.004914	0	0.00622407	0.0134771	0.00584795	0.0297619	0.0258621	0.0465116	0	0.0151515	0.00368098	0.00595238
6430573F11Rik	-0.0490134	0.0171746	0.000132042	-0.0682197	0.0749756	-0.0343232	0.0503611	0.0269926	0.0230535	0.0420929	0.0347773	0.119662	0.0354228	0.0612604	0.018954	0.0184915	0.0235346	0.0133756	0.672032	0.627578	1.01016	0.709839	0.743365	1.18255	1.23271	0.987823	1.03299	0.554745	1.06559	0.749033	61	4	22	22	16	17	10	8	2	11	18	3	0.0749386	0.0430108	0.0228216	0.0592992	0.0467836	0.10119	0.0287356	0.0620155	0.0183486	0.0333333	0.0220859	0.0178571
6430573P05Rik	0.0136597	0.0249137	-0.0728898	0.0116892	0.0226495	-0.0684979	0.0020731	0	0.00551405	0.00139828	0	0.0167846	0.00555137	0.00337371	0.024255	0.00633314	0.00208107	0.00508599	0.562501	0	0.885924	0.518763	0	0.939935	0.965939	0.435209	0.881265	0.522484	0.848036	0.854447	3	0	6	1	0	3	2	1	3	4	2	1	0.0036855	0	0.00622407	0.00269542	0	0.0178571	0.00574713	0.00775194	0.0275229	0.0121212	0.00245399	0.00595238
6430584L05Rik	0.0610985	0.0386312	-0.0214745	0.0389291	-0.012903	-0.000417139	0	0	0.000728336	0.00918114	0	0	0.004935	0	0	0.00411978	0	0	0	0	0.702116	0.681241	0	0	0.57246	0	0	1.35953	0	0	0	0	1	5	0	0	3	0	0	1	0	0	0	0	0.00103734	0.0134771	0	0	0.00862069	0	0	0.0030303	0	0
6430710C18Rik	-0.00334886	-0.00327982	-0.0214745	-0.00682471	0.00547213	-0.0525919	0	0.0109187	0	0	0	0.0061137	0	0	0	0.00138301	0	0	0	1.01543	0	0	0	0.513551	0	0	0	0.456392	0	0	0	1	0	0	0	2	0	0	0	1	0	0	0	0.0107527	0	0	0	0.0119048	0	0	0	0.0030303	0	0
6530403H02Rik	-0.0308889	-0.0395711	0.0223465	-0.0316882	-0.027142	-0.0349094	0.0140393	0.0271241	0.00665547	0.0095885	0.00161309	0	0	0	0	0.00163125	0	0.00498211	0.672237	0.840848	0.916554	0.592889	0.551676	0	0	0	0	0.538313	0	0.836994	17	3	7	6	1	0	0	0	0	1	0	1	0.0208845	0.0322581	0.00726141	0.0161725	0.00292398	0	0	0	0	0.0030303	0	0.00595238
6530409C15Rik	0.05124	0.0383536	0.0517911	0.0282456	-0.0211335	-0.00385123	0.00150812	0	0.00508535	0.0132686	0.0047268	0	0.0135943	0.00804986	0	0	0.00315024	0.0135493	0.613803	0	0.980456	0.820442	0.808283	0	0.788472	0.519216	0	0	0.855815	1.13814	2	0	5	6	2	0	6	2	0	0	3	2	0.002457	0	0.00518672	0.0161725	0.00584795	0	0.0172414	0.0155039	0	0	0.00368098	0.0119048
6720427I07Rik	-0.0610252	-0.0257487	-0.071261	-0.06276	0.0957532	-0.0881262	0.0595216	0.047478	0.0299698	0.0372962	0.0541399	0.13391	0.0294599	0.0559512	0.0487379	0.0189522	0.00997339	0.0160847	0.794271	1.10386	1.03182	0.658899	0.841629	1.07128	1.70868	1.0311	0.885405	0.568567	1.01604	0.675559	61	4	28	21	22	21	6	7	6	11	8	4	0.0749386	0.0430108	0.0290456	0.0566038	0.0643275	0.125	0.0172414	0.0542636	0.0550459	0.0333333	0.00981595	0.0238095
6720483E21Rik	0.055806	0.0523613	0.0234009	0.0903326	0.100982	0.00855636	0	0	0.0247046	0.00167732	0	0.00414652	0.0121472	0.00789814	0	0.0113897	0.0132469	0.0117106	0	0	1.03545	0.622287	0	0.696615	1.40907	0.50943	0	0.626435	1.19958	0.655795	0	0	23	1	0	1	3	2	0	6	9	3	0	0	0.0238589	0.00269542	0	0.00595238	0.00862069	0.0155039	0	0.0181818	0.0110429	0.0178571
6720489N17Rik	0.0179028	0.04991	-0.00193925	0.0270288	-0.00992493	-0.0634886	0.0116202	0	0.0199031	0.0117231	0.00364188	0.0108188	0.0244659	0.00412926	0.0428002	0.00722475	0.00992877	0.0416135	0.788236	0	0.959331	0.621325	0.622762	0.908777	0.851414	0.532675	0.777537	0.596042	0.899105	1.16518	12	0	20	7	2	2	10	1	6	4	9	6	0.014742	0	0.0207469	0.0188679	0.00584795	0.0119048	0.0287356	0.00775194	0.0550459	0.0121212	0.0110429	0.0357143
6820408C15Rik	0.0581201	0.0667975	-0.0276556	0.0714337	0.0742795	-0.0462756	0.00489585	0.00742055	0.0273293	0.0115344	0.00970572	0.0312957	0.0256899	0.0428056	0.0174113	0.0250399	0.00565869	0.0212149	0.797044	0.690111	0.908462	0.611323	0.829839	0.87628	1.11751	0.788845	0.948917	0.826318	1.15296	0.891026	5	1	29	7	4	6	8	7	2	10	4	4	0.00614251	0.0107527	0.030083	0.0188679	0.0116959	0.0357143	0.0229885	0.0542636	0.0183486	0.030303	0.00490798	0.0238095
8030443G20Rik	0.178035	0.185719		0.123947	0.0450775		0	0	0.018007	0.0871326	0	0.0090367	0.0186424	0.0997282	0	0	0	0	0	0	0.867936	0.673463	0	0.759083	0.810946	0.714719	0	0	0	0	0	0	20	48	0	2	8	18	0	0	0	0	0	0	0.0207469	0.12938	0	0.0119048	0.0229885	0.139535	0	0	0	0
8030462N17Rik	-0.0127125	-0.00757906	0.0474383	-0.00903533	-0.0347563	-0.0180184	0.00408616	0.00569507	0.00241172	0.00272023	0.00378189	0	0.00502411	0	0	0.00194826	0.0016733	0.015273	1.10871	0.529642	1.16245	0.504603	0.646703	0	0.874196	0	0	0.642926	0.681869	1.28294	3	1	2	2	2	0	2	0	0	1	2	2	0.0036855	0.0107527	0.00207469	0.00539084	0.00584795	0	0.00574713	0	0	0.0030303	0.00245399	0.0119048
8430432A02Rik	-0.0205877	0.0565506	0.0403721	-0.0145413	0.00800808	0.0120334	0.0057684	0	0.00277661	0.00315382	0.00173135	0	0.00889087	0.0190562	0	0	0	0.00866764	0.782579	0	1.33833	0.585033	0.592122	0	1.54701	1.22913	0	0	0	1.45616	6	0	2	2	1	0	2	2	0	0	0	1	0.00737101	0	0.00207469	0.00539084	0.00292398	0	0.00574713	0.0155039	0	0	0	0.00595238
9030204H09Rik	-0.0265699	-0.0395711		-0.033531	-0.0502674		0.00051757	0	0	0	0.00121152	0	0	0	0	0	0	0	0.421302	0	0	0	0.414341	0	0	0	0	0	0	0	1	0	0	0	1	0	0	0	0	0	0	0	0.0012285	0	0	0	0.00292398	0	0	0	0	0	0	0
9030407P20Rik	0.0451309	0.00384258	-0.0657262	0.0151699	-0.0298672	-0.0491006	0.00985584	0.0110174	0.00682797	0.0343541	0.019568	0.0148149	0.029108	0.00971099	0.0201845	0.0106031	0.00438235	0	0.668555	1.02462	0.82277	0.708076	0.836531	0.829637	0.844133	0.626359	0.733369	0.583171	1.19054	0	12	1	8	18	8	3	12	2	3	6	3	0	0.014742	0.0107527	0.00829876	0.0485175	0.0233918	0.0178571	0.0344828	0.0155039	0.0275229	0.0181818	0.00368098	0
9030612E09Rik	0.0195306	-0.0551615	0.0321807	0.00843989	-0.0631866	0.00465426	0.00922786	0.0143892	0.0106791	0.0161961	0.0174862	0	0.0098916	0	0	0.00319384	0.00500331	0.0109976	0.682862	1.33819	0.791898	0.667638	0.854325	0	0.860569	0	0	0.526983	1.35923	0.923802	11	1	13	9	7	0	4	0	0	2	3	2	0.0135135	0.0107527	0.0134855	0.0242588	0.0204678	0	0.0114943	0	0	0.00606061	0.00368098	0.0119048
9030617O03Rik	0.0610552	0.0544853	-0.0601549	0.0782888	-0.00615086	-0.116665	0.00215142	0.0261934	0.0193598	0.0122347	0.00234307	0.020848	0.0203981	0.00855215	0.0192509	0.16569	0.0567925	0.0399836	0.583751	0.811995	0.84831	0.64844	0.801329	0.700494	0.788725	0.551614	1.04917	0.74901	1.07642	0.839655	3	3	22	7	1	5	9	2	2	73	43	8	0.0036855	0.0322581	0.0228216	0.0188679	0.00292398	0.0297619	0.0258621	0.0155039	0.0183486	0.221212	0.0527607	0.047619
9030624G23Rik	0.0497516	0.0428806	0.0415856	0.0452931	0.0512052	-0.00881935	0	0	0.00485239	0.00591088	0	0	0.0085537	0.00337954	0	0.00150485	0.00539508	0.00980263	0	0	0.779618	0.730979	0	0	0.99223	0.435961	0	0.496602	0.879398	0.823421	0	0	6	3	0	0	3	1	0	1	5	2	0	0	0.00622407	0.00808625	0	0	0.00862069	0.00775194	0	0.0030303	0.00613497	0.0119048
9030624J02Rik	-0.287009	-0.347659	-0.140154	-0.313279	-0.265333	-0.18242	0.389298	0.267068	0.0933573	0.172338	0.40454	0.173081	0.0622529	0.11027	0.274484	0.203417	0.0680229	0.172065	0.885164	0.9199	1.02269	0.680185	0.92235	0.881138	0.866561	0.711239	0.934962	0.745861	1.1314	0.963564	358	27	88	94	150	33	25	20	32	90	49	30	0.439803	0.290323	0.0912863	0.253369	0.438596	0.196429	0.0718391	0.155039	0.293578	0.272727	0.0601227	0.178571
9130011E15Rik	0.0298079	-0.0155034	0.0352528	0.0332344	0.00806851	-0.014378	0.0104953	0.00583303	0.0152609	0.0202427	0.00891999	0.00620942	0.0104166	0	0	0.00859545	0.00748893	0.0185047	0.711932	0.542472	0.980768	0.625837	0.762659	1.04318	0.906247	0	0	0.709125	1.01725	1.03626	12	1	15	12	4	1	4	0	0	4	6	3	0.014742	0.0107527	0.0155602	0.032345	0.0116959	0.00595238	0.0114943	0	0	0.0121212	0.00736196	0.0178571
9130019O22Rik	0.0084685	0.0121852	-0.0170489	0.0171623	0.0102671	-0.0374654	0.00362747	0	0.00485381	0.00452006	0.00835704	0	0.0150313	0.00610819	0.0101955	0.00949479	0.00142597	0.0124687	0.73819	0	0.935815	0.558981	0.952703	0	1.30772	0.787956	1.1113	0.78332	1.16216	1.04737	4	0	5	3	3	0	4	1	1	4	1	2	0.004914	0	0.00518672	0.00808625	0.00877193	0	0.0114943	0.00775194	0.00917431	0.0121212	0.00122699	0.0119048
9130023H24Rik	-0.0433021	-0.0838203	-0.0420739	-0.0378931	-0.0574501	-0.109967	0.00701033	0.00986001	0.00173354	0.0015211	0.015898	0	0	0.00370062	0.0296696	0.0292811	0.00344615	0.0326512	0.815201	0.916981	0.835564	0.564328	0.906187	0	0	0.47738	0.808497	0.568398	0.936204	1.09708	7	1	2	1	6	0	0	1	4	17	3	5	0.00859951	0.0107527	0.00207469	0.00269542	0.0175439	0	0	0.00775194	0.0366972	0.0515152	0.00368098	0.0297619
9130213A22Rik	0.079076	0.0597012	0.00365932	0.0606877	0.00361102	-0.0693608	0	0.00454353	0.00765068	0.0168924	0	0.00333283	0.011237	0.0047465	0	0.00904276	0.00511515	0.00492967	0	0.422549	0.819473	0.696343	0	0.559916	0.782094	0.612298	0	0.497352	0.83377	0.828184	0	1	9	9	0	1	5	1	0	6	5	1	0	0.0107527	0.0093361	0.0242588	0	0.00595238	0.0143678	0.00775194	0	0.0181818	0.00613497	0.00595238
9130221H12Rik	0.0507189	0.051705	-0.00286659	0.0334491	0.0473223	-0.0443961	0.0107574	0.0206295	0.0165169	0.0319072	0.0119455	0.0223032	0.0322069	0.0262596	0.00722715	0.0217499	0.0173374	0.00895034	0.673582	0.639514	0.884569	0.696328	0.817072	1.24898	0.934	0.677497	0.78776	0.652496	1.00928	0.751828	13	3	18	17	5	3	12	5	1	11	14	2	0.0159705	0.0322581	0.0186722	0.0458221	0.0146199	0.0178571	0.0344828	0.0387597	0.00917431	0.0333333	0.0171779	0.0119048
9130227L01Rik	-0.0526324			-0.0544593			0.00431014	0	0	0	0	0	0	0	0	0	0	0	0.877113	0	0	0	0	0	0	0	0	0	0	0	4	0	0	0	0	0	0	0	0	0	0	0	0.004914	0	0	0	0	0	0	0	0	0	0	0
9130401M01Rik	-0.0594434	-0.0532115	-0.0445994	-0.0709255	-0.0618019	-0.0890374	0.295905	0.314224	0.253048	0.224948	0.288719	0.309266	0.257402	0.199694	0.22525	0.23801	0.170407	0.198273	0.830575	0.974095	0.975753	0.74514	0.914278	0.96216	1.09239	0.830985	0.876867	0.755225	1.12912	1.00939	290	30	250	112	108	54	82	31	28	104	123	33	0.356265	0.322581	0.259336	0.301887	0.315789	0.321429	0.235632	0.24031	0.256881	0.315152	0.15092	0.196429
9130604C24Rik	-0.00945857	0.020326	0.0374807	-0.00581519	0.0231032	-0.0501243	0.00367882	0	0.00329972	0.0018142	0.00259888	0.00573308	0.0123191	0	0.00959019	0.0102446	0.00207787	0.0381081	0.748639	0	0.795233	0.67307	0.888819	0.963158	1.42902	0	1.04533	0.676143	0.84673	1.06703	4	0	4	1	1	1	3	0	1	5	2	6	0.004914	0	0.00414938	0.00269542	0.00292398	0.00595238	0.00862069	0	0.00917431	0.0151515	0.00245399	0.0357143
9230020A06Rik	0.0121318	0.0378413		0.00942504	-0.00419246		0	0	0.00197032	0	0	0	0.006492	0	0	0	0	0	0	0	1.89939	0	0	0	0.753071	0	0	0	0	0	0	0	1	0	0	0	3	0	0	0	0	0	0	0	0.00103734	0	0	0	0.00862069	0	0	0	0	0
9230110C19Rik	0.0430291	0.00971728	0.00351588	0.0495202	0.0825626	-0.0237348	0.0132081	0.0293401	0.0224632	0.0313144	0.00939002	0.0225659	0.0183121	0.00477759	0.0267784	0.0175629	0.0139489	0.0344736	0.827028	0.682157	1.03117	0.726102	0.802847	0.947766	1.0621	0.616309	0.972949	0.643973	1.26315	0.965261	13	4	21	16	4	4	6	1	3	9	9	6	0.0159705	0.0430108	0.0217842	0.0431267	0.0116959	0.0238095	0.0172414	0.00775194	0.0275229	0.0272727	0.0110429	0.0357143
9230111E07Rik			0.061227			-0.065698	0	0	0	0	0	0	0	0	0	0.00735038	0	0.0289973	0	0	0	0	0	0	0	0	0	0.606406	0	0.811924	0	0	0	0	0	0	0	0	0	4	0	6	0	0	0	0	0	0	0	0	0	0.0121212	0	0.0357143
9330020H09Rik	0.0372185	0.00943951	-0.0953593	0.0332571	0.0720365	-0.0660764	0.0329983	0.0716243	0.038995	0.0606607	0.0373432	0.100153	0.060143	0.0240141	0.0848867	0.0457324	0.0203692	0.0232863	0.746128	0.832633	1.01598	0.643003	0.851425	0.93476	1.16277	0.774453	0.84115	0.685986	1.27699	0.782419	36	8	37	35	15	18	18	4	11	22	13	5	0.044226	0.0860215	0.0383817	0.0943396	0.0438596	0.107143	0.0517241	0.0310078	0.100917	0.0666667	0.0159509	0.0297619
9330102E08Rik	0.103741	0.0716839	0.0216658	0.102039	0.0174423	-0.010522	0.00404176	0.0317243	0.0359909	0.0363275	0.00201051	0.00700145	0.0181642	0.0229211	0	0.0105309	0.00916481	0.012699	0.657998	0.73759	0.889621	0.612614	0.687594	0.588122	1.05352	0.985608	0	0.69504	1.24489	0.711145	5	4	39	22	1	2	6	3	0	5	6	3	0.00614251	0.0430108	0.0404564	0.0592992	0.00292398	0.0119048	0.0172414	0.0232558	0	0.0151515	0.00736196	0.0178571
9330104G04Rik	-0.0333342	0.0114255	-0.0185602	-0.0475161	-0.00776428	-0.00612231	0.0295472	0	0.013474	0.0265284	0.00990176	0.0266497	0.0101044	0.0175748	0.0070995	0.0180433	0.00859738	0.00621794	0.728832	0	0.999149	0.656135	0.846601	1.11929	0.879082	0.755718	0.773846	0.744287	1.16781	1.04461	33	0	13	15	4	4	4	3	1	8	6	1	0.0405405	0	0.0134855	0.0404313	0.0116959	0.0238095	0.0114943	0.0232558	0.00917431	0.0242424	0.00736196	0.00595238
9330121J05Rik	-0.0925733	-0.0640476	-0.0166456	-0.0958331	-0.0550659	-0.0267101	0.0144577	0.0103493	0.00164627	0	0.0104466	0	0.00225322	0	0.0249626	0.0127714	0.00935055	0.0195819	0.692267	0.481243	0.7935	0	0.714548	0	0.784119	0	0.906974	0.602079	1.08867	1.09659	17	2	2	0	5	0	1	0	3	7	7	3	0.0208845	0.0215054	0.00207469	0	0.0146199	0	0.00287356	0	0.0275229	0.0212121	0.00858896	0.0178571
9330136K24Rik	0.00498712	0.0131758	0.00944879	0.00182467	-0.0218176	0.00976307	0.00200373	0	0.00255248	0.00230435	0.00285579	0	0	0.00914719	0	0	0.00116927	0	0.815518	0	0.820198	0.854913	0.976682	0	0	0.589994	0	0	0.952959	0	2	0	3	1	1	0	0	2	0	0	1	0	0.002457	0	0.00311203	0.00269542	0.00292398	0	0	0.0155039	0	0	0.00122699	0
9330151L19Rik	0.23499	0.211908	-0.0156835	0.204857	0.12423	-0.0441499	0.054715	0.181345	0.170906	0.328567	0.041798	0.256553	0.232532	0.266406	0.0480083	0.0656578	0.0496719	0.0446684	0.754881	0.992062	1.04275	0.801964	0.794162	0.979565	1.10851	0.928821	0.87215	0.722236	1.12452	0.833811	59	17	158	152	18	44	73	37	6	30	36	9	0.0724816	0.182796	0.1639	0.409704	0.0526316	0.261905	0.20977	0.286822	0.0550459	0.0909091	0.0441718	0.0535714
9330158H04Rik	0.00237435	0.0699839	-0.0347124	-0.0073688	0.037202	-0.0191136	0.00371008	0.00766977	0.00165994	0.00673351	0.00649958	0.12867	0.0335456	0.0651513	0.00583476	0.00309833	0.00127969	0	0.755002	0.713288	0.800093	0.624533	0.740952	1.20092	1.2971	0.840452	0.635989	1.02245	1.04294	0	4	1	2	4	3	18	9	10	1	1	1	0	0.004914	0.0107527	0.00207469	0.0107817	0.00877193	0.107143	0.0258621	0.0775194	0.00917431	0.0030303	0.00122699	0
9330159F19Rik	-0.272715	-0.231691	-0.0118138	-0.306077	-0.0989619	-0.10632	0.439559	0.288004	0.11607	0.239714	0.320162	0.228686	0.0785964	0.143626	0.0349533	0.068876	0.0381173	0.0532806	0.919798	0.956584	0.990193	0.801205	0.883027	0.893471	1.1892	0.842168	0.952478	0.649402	1.03552	0.994571	389	28	113	111	124	43	23	22	4	35	30	9	0.477887	0.301075	0.11722	0.299191	0.362573	0.255952	0.066092	0.170543	0.0366972	0.106061	0.0368098	0.0535714
9330160F10Rik	0.00789593	-0.0160914	0.0160037	-0.0151948	0.0354722	-0.0393389	0.0283788	0.0232708	0.0220745	0.0409902	0.0260431	0.104764	0.018485	0.0246308	0.0121815	0.0228988	0.0128277	0.0343116	0.745173	0.721395	0.925208	0.691245	0.890674	1.10002	1.07213	0.529562	0.663889	0.629717	1.04546	1.15287	31	3	23	22	10	16	6	6	2	12	10	5	0.0380835	0.0322581	0.0238589	0.0592992	0.0292398	0.0952381	0.0172414	0.0465116	0.0183486	0.0363636	0.0122699	0.0297619
9330171B17Rik	-0.00334886			0.00614104			0	0.00583303	0	0	0	0	0	0	0	0	0	0	0	0.542472	0	0	0	0	0	0	0	0	0	0	0	1	0	0	0	0	0	0	0	0	0	0	0	0.0107527	0	0	0	0	0	0	0	0	0	0
9330175E14Rik		0.0224827	0.022869		0.0647846	0.0230407	0	0	0	0	0	0	0.0032385	0	0	0	0.00753059	0	0	0	0	0	0	0	1.127	0	0	0	1.02291	0	0	0	0	0	0	0	1	0	0	0	6	0	0	0	0	0	0	0	0.00287356	0	0	0	0.00736196	0
9330179D12Rik	0.166684	0.0914168	0.0273359	0.160355	0.0328	-0.122074	0.000605047	0	0.0576656	0.0687299	0.00471015	0.0266306	0.0376744	0.038428	0	0.0330442	0.00248239	0.0479886	0.492508	0	0.855225	0.67102	0.805435	0.894787	0.936479	0.826202	0	0.573926	1.01157	0.895787	1	0	65	38	2	5	14	6	0	19	2	9	0.0012285	0	0.0674274	0.102426	0.00584795	0.0297619	0.0402299	0.0465116	0	0.0575758	0.00245399	0.0535714
9330182L06Rik	0.081105	0.0320175	0.0148331	0.0955919	0.139141	-0.0945249	0.0438671	0.279048	0.0731166	0.114481	0.074313	0.12391	0.0641402	0.136041	0	0.0781313	0.0387062	0.0551908	0.700153	0.926837	0.939793	0.685039	0.726144	0.867369	1.01458	0.731222	0	0.644583	1.12663	0.927206	51	28	75	62	35	24	22	24	0	40	28	10	0.0626536	0.301075	0.0778008	0.167116	0.102339	0.142857	0.0632184	0.186047	0	0.121212	0.0343558	0.0595238
9330198N18Rik	-0.00465971	0.0418677	-0.0469373	-0.00125387	0.036396	-0.0509775	0.00115413	0	0.00156174	0	0	0	0.00760129	0.00634719	0.0147057	0.00181613	0	0.00632585	0.939462	0	0.752759	0	0	0	1.32262	0.818787	0.801462	0.599322	0	1.06274	1	0	2	0	0	0	2	1	2	1	0	1	0.0012285	0	0.00207469	0	0	0	0.00574713	0.00775194	0.0183486	0.0030303	0	0.00595238
9430002A10Rik	-0.0218379	-0.0395711	-0.0214745	-0.0170041	-0.036747	-0.0542804	0.000761447	0.00612197	0	0	0.00195833	0	0	0	0	0.00143654	0	0	0.619818	0.569343	0	0	0.669747	0	0	0	0	0.474059	0	0	1	1	0	0	1	0	0	0	0	1	0	0	0.0012285	0.0107527	0	0	0.00292398	0	0	0	0	0.0030303	0	0
9430015G10Rik	0.0205943	-0.0167655	-0.00108794	0.0362932	0.0149523	-0.0193221	0.0339907	0.0490027	0.0491781	0.0354596	0.0439115	0.0565397	0.0511351	0.0167127	0.015895	0.0367767	0.027365	0.0236411	0.728116	0.759542	0.967503	0.597978	0.790407	0.730667	1.18633	0.718648	0.866279	0.75852	1.11512	0.992928	38	6	49	22	19	13	15	3	2	16	20	4	0.046683	0.0645161	0.0508299	0.0592992	0.0555556	0.077381	0.0431034	0.0232558	0.0183486	0.0484848	0.0245399	0.0238095
9430016H08Rik	-0.157252	-0.141198	-0.0325431	-0.162809	-0.0494141	-0.0664558	0.25832	0.161085	0.12584	0.138251	0.289615	0.220369	0.143524	0.159957	0.142959	0.158699	0.122709	0.118391	0.844469	0.832271	0.926028	0.702619	0.868844	1.02839	1.13515	0.859766	0.973911	0.68909	1.13645	0.947128	249	18	131	73	114	36	44	24	16	76	88	21	0.305897	0.193548	0.135892	0.196765	0.333333	0.214286	0.126437	0.186047	0.146789	0.230303	0.107975	0.125
9430020K01Rik	0.157687	0.0660188	0.0162539	0.133168	0.0885843	-0.0637715	0.0110766	0.113124	0.0528316	0.117095	0.00269049	0.0503083	0.0137169	0.036238	0.0417413	0.113683	0.0947915	0.0836323	0.601089	0.876709	0.943142	0.678783	0.920148	0.84518	0.954696	0.779117	0.909961	0.707838	1.0881	0.878139	15	12	54	64	1	10	5	6	5	53	71	16	0.0184275	0.129032	0.0560166	0.172507	0.00292398	0.0595238	0.0143678	0.0465116	0.0458716	0.160606	0.0871166	0.0952381
9430037G07Rik	0.036815	-0.00335921	0.0572959	0.0182483	-0.0248182	0.0117023	0.00249868	0	0.00314818	0.0113147	0.00150813	0	0.00221111	0	0.00587457	0.0025794	0.00652609	0.0337633	0.677974	0	0.758711	0.699627	0.515781	0	0.769466	0	0.640328	0.851203	1.32969	0.945372	3	0	4	6	1	0	1	0	1	1	4	6	0.0036855	0	0.00414938	0.0161725	0.00292398	0	0.00287356	0	0.00917431	0.0030303	0.00490798	0.0357143
9430038I01Rik	-0.0689864	-0.0204374	-0.141028	-0.0773445	-0.046456	-0.141702	0.132413	0.140194	0.0798818	0.0998591	0.0783633	0.0555651	0.0688203	0.0632802	0.17428	0.098949	0.0373534	0.0594773	0.76989	0.8692	0.950691	0.64996	0.788243	0.777911	1.04128	0.627934	0.904597	0.680275	1.12752	0.90838	140	15	81	57	34	12	23	13	21	48	27	11	0.17199	0.16129	0.0840249	0.153639	0.0994152	0.0714286	0.066092	0.100775	0.192661	0.145455	0.0331288	0.0654762
9430041J12Rik	0.0567806	0.0580898	-0.0808602	0.058145	0.0794681	-0.11295	0.000816487	0	0.0148542	0.00702646	0	0.00997164	0.0248412	0	0.0238402	0.0194539	0.000949581	0.00981031	0.66462	0	0.894969	0.868939	0	0.837618	0.864474	0	0.866195	0.641978	0.773909	0.824066	1	0	16	3	0	2	10	0	3	10	1	2	0.0012285	0	0.0165975	0.00808625	0	0.0119048	0.0287356	0	0.0275229	0.030303	0.00122699	0.0119048
9430060I03Rik	-0.192149	-0.134826	0.00805095	-0.197915	-0.0984908	-0.0225462	0.0812248	0.0268871	0.00440366	0.0138475	0.0486847	0.026121	0.00790934	0	0.00814194	0.0171173	0.0205556	0.00925931	0.836924	0.8335	0.707521	0.733916	0.792864	0.877665	0.688112	0	0.887471	0.627636	1.04705	0.777782	79	3	6	7	21	5	4	0	1	9	16	2	0.0970516	0.0322581	0.00622407	0.0188679	0.0614035	0.0297619	0.0114943	0	0.00917431	0.0272727	0.0196319	0.0119048
9430065F17Rik	0.159367	0.0894041	0.0564127	0.149935	0.0451127	-0.0185182	0.00861594	0.0503793	0.0826053	0.0864395	0.00905537	0.0391251	0.0661064	0.0232481	0.0154387	0.0456024	0.0503195	0.0784912	0.637579	0.780879	0.894736	0.712646	0.774234	0.939004	0.920201	0.5998	0.84141	0.684037	1.13918	0.824158	11	6	89	45	4	7	25	5	2	22	36	16	0.0135135	0.0645161	0.0923237	0.121294	0.0116959	0.0416667	0.0718391	0.0387597	0.0183486	0.0666667	0.0441718	0.0952381
9430097D07Rik	0.0242078	0.0251498		0.031627	0.0225364		0	0	0.00302096	0	0	0.0149028	0.00821963	0	0	0	0	0	0	0	0.728051	0	0	0.834557	0.953477	0	0	0	0	0	0	0	4	0	0	3	3	0	0	0	0	0	0	0	0.00414938	0	0	0.0178571	0.00862069	0	0	0	0	0
9530026P05Rik	0.11214	0.0146498	0.0107614	0.109548	0.0195957	-0.0636478	0	0.0440434	0.0304838	0.0392802	0	0.0219391	0.00523116	0	0	0.0262407	0.0133141	0.0193116	0	0.819207	0.918325	0.728647	0	0.921442	0.606815	0	0	0.666111	0.986454	0.811087	0	5	32	20	0	4	3	0	0	13	11	4	0	0.0537634	0.033195	0.0539084	0	0.0238095	0.00862069	0	0	0.0393939	0.0134969	0.0238095
9530036O11Rik	0.00830056	0.0335087		0.00593825	0.00747107		0.00121101	0	0.00355681	0	0	0.00958548	0.00910695	0	0	0	0	0	0.492882	0	0.857191	0	0	0.805181	0.792305	0	0	0	0	0	2	0	4	0	0	2	4	0	0	0	0	0	0.002457	0	0.00414938	0	0	0.0119048	0.0114943	0	0	0	0	0
9530046B11Rik							0	0	0	0	0	0	0	0	0	0	0	0	0	0	0	0	0	0	0	0	0	0	0	0	0	0	0	0	0	0	0	0	0	0	0	0	0	0	0	0	0	0	0	0	0	0	0	0
9530052C20Rik		-0.0558604	-0.0678595		-0.0422107	-0.0214611	0	0	0	0	0.00534694	0	0	0	0.00945408	0	0	0	0	0	0	0	0.914327	0	0	0	1.03049	0	0	0	0	0	0	0	2	0	0	0	1	0	0	0	0	0	0	0	0.00584795	0	0	0	0.00917431	0	0	0
9530052E02Rik	0.020246	0.0224827	-0.0463316	0.0341489	0.0693778	-0.0853946	0	0	0.00433072	0	0	0	0.00527335	0	0	0.00978273	0	0	0	0	1.39161	0	0	0	1.83513	0	0	0.64566	0	0	0	0	3	0	0	0	1	0	0	5	0	0	0	0	0.00311203	0	0	0	0.00287356	0	0	0.0151515	0	0
9530053A07Rik	0.0288697		0.0277776	0.0338722		0.00664969	0	0	0.00588275	0	0	0	0	0	0	0.0315008	0.0261328	0.0287533	0	0	0.945161	0	0	0	0	0	0	0.799636	1.12096	0.69008	0	0	6	0	0	0	0	0	0	13	19	7	0	0	0.00622407	0	0	0	0	0	0	0.0393939	0.0233129	0.0416667
9530059O14Rik	0.00237117	0.00710276	-0.000380677	0.0239555	0.03784	-0.0128365	0.0551125	0.120556	0.0659545	0.0473836	0.0456946	0.0827582	0.0673317	0.0291159	0	0.00591138	0.0023322	0.00341552	0.801099	1.01925	1.02549	0.703173	0.781378	0.993099	1.01876	0.751191	0	0.975378	0.95037	0.573808	56	11	62	25	20	14	23	5	0	2	2	1	0.0687961	0.11828	0.0643154	0.0673854	0.0584795	0.0833333	0.066092	0.0387597	0	0.00606061	0.00245399	0.00595238
9530068E07Rik	0.176257	0.11874	0.016446	0.244714	0.221226	-0.150756	0.216129	0.460584	0.475095	0.367651	0.214706	0.474274	0.389883	0.334659	0.303188	0.538459	0.428837	0.460089	0.807013	1.09832	1.14785	0.807093	0.825048	1.12223	1.16965	0.88104	1.00144	0.915935	1.23937	0.990962	218	39	399	169	89	71	116	49	33	194	282	78	0.267813	0.419355	0.4139	0.455526	0.260234	0.422619	0.333333	0.379845	0.302752	0.587879	0.346012	0.464286
9530077C05Rik	-0.0722422	-0.0330988	-0.104347	-0.0711867	-0.00496739	-0.0545197	0.0925722	0.0331834	0.0467771	0.0655365	0.0590796	0.064697	0.0404434	0.0460624	0.110444	0.0167181	0.0206823	0.0215342	0.819063	0.771514	0.867175	0.67539	0.808208	0.836085	1.08264	0.742756	0.859884	0.612997	1.05351	0.723549	92	4	52	36	25	13	13	8	14	9	16	5	0.113022	0.0430108	0.0539419	0.097035	0.0730994	0.077381	0.0373563	0.0620155	0.12844	0.0272727	0.0196319	0.0297619
9530082P21Rik	0.0654582	0.0760283	0.0119043	0.0650375	0.0367753	0.00354869	0.018176	0.0110455	0.0369807	0.04549	0.0162086	0.0186354	0.0480705	0.0432713	0.0132107	0.0101168	0.0165918	0.0143095	0.821957	0.513614	0.869499	0.675072	0.791907	0.782687	0.984031	0.69775	0.719983	0.667706	1.12686	0.801333	18	2	41	25	7	4	17	8	2	5	12	3	0.022113	0.0215054	0.0425311	0.0673854	0.0204678	0.0238095	0.0488506	0.0620155	0.0183486	0.0151515	0.0147239	0.0178571
9630001P10Rik	0.127323	0.116986	0.0366306	0.146033	0.068945	0.0131651	0.00330564	0.0524141	0.0806592	0.0429382	0	0.0521631	0.0595972	0.030634	0.0230876	0.048897	0.068744	0.0494312	0.672698	0.812419	0.996865	0.663753	0	0.730283	0.86416	0.65863	0.838849	0.768381	1.1434	0.830443	4	6	78	24	0	12	24	6	3	21	49	10	0.004914	0.0645161	0.0809129	0.06469	0	0.0714286	0.0689655	0.0465116	0.0275229	0.0636364	0.0601227	0.0595238
9630028B13Rik							0	0	0	0	0	0	0	0	0	0	0	0	0	0	0	0	0	0	0	0	0	0	0	0	0	0	0	0	0	0	0	0	0	0	0	0	0	0	0	0	0	0	0	0	0	0	0	0
9830147E19Rik	0.0091914	0.0122575	0.0188139	0.0209242	0.0248014	-0.0284654	0.0100844	0	0.0155477	0.00824294	0	0.00759667	0.00225322	0	0	0.0062281	0.00416624	0.00891447	0.746243	0	1.07057	0.611626	0	0.63812	0.784119	0	0	0.513818	1.13183	0.748815	11	0	14	5	0	2	1	0	0	4	3	2	0.0135135	0	0.0145228	0.0134771	0	0.0119048	0.00287356	0	0	0.0121212	0.00368098	0.0119048
9930004E17Rik	-0.0260966	-0.0395711		0.00285809	-0.0424613		0.00187557	0.0305127	0	0	0.00148158	0	0	0	0	0	0	0	0.508905	0.945895	0	0	0.5067	0	0	0	0	0	0	0	3	3	0	0	1	0	0	0	0	0	0	0	0.0036855	0.0322581	0	0	0.00292398	0	0	0	0	0	0	0
9930012K11Rik	0.0345743	0.0541473	0.0369213	0.0256436	-0.000179987	0.024071	0.00290796	0.00836652	0.00250158	0.0139647	0	0	0.00658573	0.00453236	0	0	0.00344364	0.00872172	0.591769	0.778086	0.803841	0.863486	0	0	0.763945	0.584675	0	0	1.40328	0.732625	4	1	3	6	0	0	3	1	0	0	2	2	0.004914	0.0107527	0.00311203	0.0161725	0	0	0.00862069	0.00775194	0	0	0.00245399	0.0119048
9930021J03Rik	-0.020043	-0.12264	-0.0626918	-0.0357242	-0.085142	-0.146559	0.131907	0.196064	0.0948828	0.148095	0.242824	0.195038	0.0937927	0.187827	0.142556	0.120263	0.0645081	0.109843	0.745643	0.828815	0.91467	0.695484	0.856141	0.99292	1.088	0.835508	0.863258	0.684257	1.05148	0.971244	144	22	100	79	97	33	30	29	18	58	50	19	0.176904	0.236559	0.103734	0.212938	0.283626	0.196429	0.0862069	0.224806	0.165138	0.175758	0.0613497	0.113095
9930111J21Rik2							0	0	0	0	0	0	0	0	0	0	0	0	0	0	0	0	0	0	0	0	0	0	0	0	0	0	0	0	0	0	0	0	0	0	0	0	0	0	0	0	0	0	0	0	0	0	0	0
a	-0.0265699		-0.0214745	-0.0262481		-0.055446	0.00120559	0	0	0	0	0	0	0	0	0.00124787	0	0	0.98135	0	0	0	0	0	0	0	0	0.411797	0	0	1	0	0	0	0	0	0	0	0	1	0	0	0.0012285	0	0	0	0	0	0	0	0	0.0030303	0	0
A130010J15Rik	-0.104945	-0.0940387	-0.0597087	-0.113758	-0.0869165	-0.0977458	0.0761543	0.0309974	0.0290419	0.0353222	0.0509494	0.0190549	0.0164808	0.0186263	0.0450821	0.0742967	0.0239899	0.0359629	0.737971	0.576551	0.874889	0.655228	0.792031	0.640246	0.819334	0.600697	0.98279	0.700511	1.08621	0.863111	84	5	32	20	22	5	7	4	5	35	18	7	0.103194	0.0537634	0.033195	0.0539084	0.0643275	0.0297619	0.0201149	0.0310078	0.0458716	0.106061	0.0220859	0.0416667
A130014A01Rik	-0.00160494	0.0275062	-0.0229993	-0.00142634	0.11174	0.00135676	0.0105366	0	0.00777499	0.0126481	0.012096	0.0291927	0.027333	0.0156344	0.015147	0	0.00650721	0	0.714733	0	1.07073	0.782073	0.827367	0.817396	1.18898	1.00842	0.825509	0	1.06068	0	12	0	7	6	5	6	8	2	2	0	5	0	0.014742	0	0.00726141	0.0161725	0.0146199	0.0357143	0.0229885	0.0155039	0.0183486	0	0.00613497	0
A130051J06Rik	-0.022239	-0.00740524	0.00382813	-0.0312763	-0.0392941	0.0299441	0.00582704	0	0.00156616	0.00525357	0.00438555	0	0.00605982	0	0	0.00368562	0.00484835	0	0.677601	0	0.754887	0.649691	0.749929	0	0.702939	0	0	0.608128	1.9757	0	7	0	2	3	2	0	3	0	0	2	2	0	0.00859951	0	0.00207469	0.00808625	0.00584795	0	0.00862069	0	0	0.00606061	0.00245399	0
A130057D12Rik	-0.0344711	-0.0826581	-0.0113995	-0.0266387	-0.0587326	-0.0434424	0.00502266	0	0.00244923	0	0.0108292	0.00333283	0	0	0	0.00269199	0.000975889	0	0.817689	0	0.78702	0	0.740718	0.559916	0	0	0	0.444179	0.795349	0	5	0	3	0	5	1	0	0	0	2	1	0	0.00614251	0	0.00311203	0	0.0146199	0.00595238	0	0	0	0.00606061	0.00122699	0
A230005M16Rik	0.0484713	0.0109033	0.0160672	0.0307605	0.0101859	-0.0364531	0.0049659	0.0054276	0.00926497	0.019108	0.0076522	0.00440805	0.0112123	0.00813655	0	0.0162342	0.00533105	0.0195098	0.577463	0.504767	0.811949	0.787675	0.872351	0.740552	1.30062	0.524807	0	0.892879	0.868962	1.09255	7	1	11	9	3	1	3	2	0	6	5	3	0.00859951	0.0107527	0.0114108	0.0242588	0.00877193	0.00595238	0.00862069	0.0155039	0	0.0181818	0.00613497	0.0178571
A230006K03Rik	0.122306	0.0446097	0.0292165	0.141257	0.0243738	0.039679	0.0126737	0.118208	0.0964069	0.0529896	0.0302774	0.0376414	0.0642755	0.0350699	0	0	0.00717699	0.00547383	0.644773	1.09934	0.920161	0.677902	0.941353	0.903394	0.931995	0.646289	0	0	1.46231	0.919603	16	10	101	29	11	7	24	7	0	0	4	1	0.019656	0.107527	0.104772	0.0781671	0.0321637	0.0416667	0.0689655	0.0542636	0	0	0.00490798	0.00595238
A230028O05Rik	0.0276125	0.0473043	-0.0531555	0.0166184	0.0262876	-0.121791	0	0	0	0.00138966	0	0	0	0.0129703	0	0.0307112	0	0.0084562	0	0	0	0.515563	0	0	0	1.67316	0	0.723908	0	0.710321	0	0	0	1	0	0	0	1	0	14	0	2	0	0	0	0.00269542	0	0	0	0.00775194	0	0.0424242	0	0.0119048
A230046K03Rik	0.0860449	0.05755	-0.0777462	0.0697904	0.16285	-0.146798	0.0614418	0.115808	0.0920726	0.138068	0.0427987	0.116631	0.108525	0.0487297	0.1123	0.126189	0.0479171	0.0867457	0.704417	0.828472	0.9862	0.711436	0.770376	0.9797	1.11079	0.698459	0.816047	0.705803	1.11578	0.857252	71	13	90	72	19	20	34	9	15	59	35	17	0.0872236	0.139785	0.093361	0.19407	0.0555556	0.119048	0.0977011	0.0697674	0.137615	0.178788	0.0429448	0.10119
A230050P20Rik	0.275879	0.255458	0.00747983	0.280974	0.223194	-0.03984	0.0393213	0.181296	0.285434	0.295388	0.0266746	0.302385	0.241389	0.324351	0.0406764	0.0284569	0.0218818	0.0560685	0.744362	0.802884	1.0833	0.755786	0.760226	0.958502	1.09095	0.909594	0.738955	0.722367	1.04904	0.724577	43	21	254	145	12	53	77	46	6	13	17	13	0.0528256	0.225806	0.263485	0.390836	0.0350877	0.315476	0.221264	0.356589	0.0550459	0.0393939	0.0208589	0.077381
A230052G05Rik	0.0468064	0.0240551	0.00944879	0.0359737	0.0422915	0.019718	0	0	0.000700212	0.00504505	0	0.00806819	0.00734295	0	0	0	0.00145321	0	0	0	0.675004	0.623905	0	1.35546	1.27767	0	0	0	1.18436	0	0	0	1	3	0	1	2	0	0	0	1	0	0	0	0.00103734	0.00808625	0	0.00595238	0.00574713	0	0	0	0.00122699	0
A230065H16Rik	0.0727653	0.0163087	0.0442137	0.0457738	0.0407304	-0.0890016	0	0.0145081	0.000750033	0.0178462	0	0.0554394	0.00542086	0.00689858	0	0.0791559	0.0253358	0.106543	0	0.674625	0.723031	0.73566	0	1.03487	1.88646	0.889916	0	0.725596	1.08677	1.19328	0	2	1	9	0	9	1	1	0	36	19	15	0	0.0215054	0.00103734	0.0242588	0	0.0535714	0.00287356	0.00775194	0	0.109091	0.0233129	0.0892857
A230065N10Rik							0	0	0	0	0	0	0	0	0	0	0	0	0	0	0	0	0	0	0	0	0	0	0	0	0	0	0	0	0	0	0	0	0	0	0	0	0	0	0	0	0	0	0	0	0	0	0	0
A230072E10Rik	0.014268	-0.00969502	-0.0435841	0.0270905	-0.0318262	-0.0127544	0.0022641	0	0.00902596	0	0.00505323	0	0.00647662	0	0.015731	0.00506261	0.00450696	0	0.921489	0	1.45017	0	0.864103	0	0.751288	0	0.85734	0.556887	1.22439	0	2	0	6	0	2	0	3	0	2	3	3	0	0.002457	0	0.00622407	0	0.00584795	0	0.00862069	0	0.0183486	0.00909091	0.00368098	0
A230077H06Rik	-0.0698889	-0.0531264	-0.0214745	-0.0735293	0.0534614	-0.0391089	0.0246084	0.013414	0.00275365	0.0149066	0.0414136	0.0744253	0.00637888	0.0425362	0	0.0018408	0	0	0.801251	0.62375	0.884841	0.691292	0.786859	0.833563	0.73995	0.685896	0	0.607465	0	0	25	2	3	8	18	15	3	8	0	1	0	0	0.0307125	0.0215054	0.00311203	0.0215633	0.0526316	0.0892857	0.00862069	0.0620155	0	0.0030303	0	0
A230083G16Rik	-0.0265699			-0.0291519			0.00104883	0	0	0	0	0	0	0	0	0	0	0	0.853749	0	0	0	0	0	0	0	0	0	0	0	1	0	0	0	0	0	0	0	0	0	0	0	0.0012285	0	0	0	0	0	0	0	0	0	0	0
A230083N12Rik	-0.0314237	0.00902193	-0.0718809	-0.0199339	-0.0339244	-0.0254043	0.00745993	0.0110594	0.00294994	0.00304762	0.00188984	0	0.00178018	0.00337954	0.0176698	0	0.00120719	0	0.867483	1.02853	0.947914	0.565333	0.646324	0	0.619501	0.435961	0.963003	0	0.98386	0	7	1	3	2	1	0	1	1	2	0	1	0	0.00859951	0.0107527	0.00311203	0.00539084	0.00292398	0	0.00287356	0.00775194	0.0183486	0	0.00122699	0
A230087F16Rik	-0.0232669	-0.0265206	-0.0444706	-0.0424611	-0.00386907	-0.0654276	0.0160846	0	0.00375631	0.0195323	0.00921061	0.00691224	0.00538336	0.00339005	0.00998578	0.0164991	0.00362783	0.00467548	0.770168	0	0.90527	0.724648	0.787507	1.16126	0.936705	0.437317	1.08845	0.680588	0.98556	0.78548	17	0	4	10	4	1	2	1	1	8	3	1	0.0208845	0	0.00414938	0.0269542	0.0116959	0.00595238	0.00574713	0.00775194	0.00917431	0.0242424	0.00368098	0.00595238
A230107N01Rik	-0.00827165	0.0465132	-0.109865	-0.0112676	0.105705	-0.0514841	0.00672277	0	0.00397518	0.00721801	0.00234307	0.0076025	0.00873064	0.0168568	0.0279512	0.00537	0	0	0.781763	0	0.766415	0.535577	0.801329	1.27722	1.51913	0.724845	1.01556	0.88605	0	0	7	0	5	5	1	1	2	3	3	2	0	0	0.00859951	0	0.00518672	0.0134771	0.00292398	0.00595238	0.00574713	0.0232558	0.0275229	0.00606061	0	0
A2m	0.0413884	-0.00582254	-0.211671	0.0522397	0.065527	-0.420873	0.00122528	0.0511926	0.00833104	0.0122201	0.00290843	0.00602361	0	0.00533476	0.416789	0.58821	0.121835	0.338188	0.997375	0.793485	1.33852	0.647663	0.994683	1.01197	0	0.688184	1.08167	1.02703	1.11568	1.03301	1	6	6	7	1	1	0	1	42	189	89	55	0.0012285	0.0645161	0.00622407	0.0188679	0.00292398	0.00595238	0	0.00775194	0.385321	0.572727	0.109202	0.327381
A330008L17Rik	-0.0449632	0.0644501	0.00944879	-0.060751	0.0104469	0.0401451	0.0137963	0.0190564	0.00190455	0.0117574	0	0.0130536	0.00904921	0.0143742	0	0	0.0017534	0	0.623901	0.590748	0.917991	0.623141	0	0.54825	1.04971	0.618089	0	0	1.42902	0	18	3	2	7	0	4	3	3	0	0	1	0	0.022113	0.0322581	0.00207469	0.0188679	0	0.0238095	0.00862069	0.0232558	0	0	0.00122699	0
A330009N23Rik	0.209817	0.0258991	0.00880358	0.204035	0.00834576	-0.0134169	0.00897427	0.0816412	0.113472	0.139875	0.00412499	0.0429187	0.016853	0.00720181	0	0.0080874	0.00669857	0.00462957	0.811673	0.843626	0.889328	0.682809	0.705374	0.901294	0.977474	0.464517	0	0.66721	1.09187	0.777768	9	9	123	76	2	8	6	2	0	4	5	1	0.0110565	0.0967742	0.127593	0.204852	0.00584795	0.047619	0.0172414	0.0155039	0	0.0121212	0.00613497	0.00595238
A330015K06Rik	-0.0368932	-0.0395711		-0.0383691	-0.0389938		0.00190445	0	0	0	0.00203777	0	0	0	0	0	0	0	0.775109	0	0	0	0.696918	0	0	0	0	0	0	0	2	0	0	0	1	0	0	0	0	0	0	0	0.002457	0	0	0	0.00292398	0	0	0	0	0	0	0
A330017A19Rik	-0.0689298	-0.054639	-0.0852476	-0.0712232	0.0514842	-0.073143	0.0599967	0.0343336	0.0284446	0.0360469	0.0839773	0.157644	0.0450906	0.0583175	0.0426884	0.0123191	0.00122856	0.0156672	0.739959	0.798257	0.945539	0.66867	0.844713	1.05937	1.12082	0.835885	0.930607	0.580759	1.00128	1.31605	66	4	29	20	34	25	14	9	5	7	1	2	0.0810811	0.0430108	0.030083	0.0539084	0.0994152	0.14881	0.0402299	0.0697674	0.0458716	0.0212121	0.00122699	0.0119048
A330033J07Rik			-0.0287042			-0.0470287	0	0	0	0	0	0	0	0	0	0.00437497	0	0	0	0	0	0	0	0	0	0	0	0.721869	0	0	0	0	0	0	0	0	0	0	0	2	0	0	0	0	0	0	0	0	0	0	0	0.00606061	0	0
A330041J22Rik	0.00741128	-0.0309485	0.0107649	-0.0170132	-0.0196953	-0.136124	0.0235276	0.0607215	0.0145129	0.0396593	0.00916802	0.0175453	0.0057755	0	0.0368632	0.161679	0.0664427	0.151268	0.683982	0.806729	0.932697	0.639722	0.783865	0.982536	1.00494	0	0.803618	0.721	1.04136	0.941222	28	7	15	23	4	3	2	0	5	74	52	27	0.034398	0.0752688	0.0155602	0.0619946	0.0116959	0.0178571	0.00574713	0	0.0458716	0.224242	0.0638037	0.160714
A330048O09Rik	0.00387439		-0.04774	0.0267235		-0.0986369	0	0.0176076	0.000960294	0	0	0	0	0	0.101364	0.0942172	0.0253213	0.115454	0	0.818754	0.925723	0	0	0	0	0	0.920723	0.758333	1.21393	0.969812	0	2	1	0	0	0	0	0	12	41	17	20	0	0.0215054	0.00103734	0	0	0	0	0	0.110092	0.124242	0.0208589	0.119048
A330050F15Rik	0.0981933	0.258791	0.0264328	0.105813	0.130802	0.0333167	0.000577004	0	0.0283313	0.026925	0.00394944	0.0387027	0.147855	0.209887	0	0	0.00656209	0.00366222	0.469681	0	0.94177	0.624323	0.675353	0.928865	0.989491	0.773584	0	0	1.33703	0.615252	1	0	29	16	2	7	52	35	0	0	4	1	0.0012285	0	0.030083	0.0431267	0.00584795	0.0416667	0.149425	0.271318	0	0	0.00490798	0.00595238
A330069E16Rik	0.0799255	0.0402598	0.0418018	0.0979664	-0.0218263	-0.0231627	0.129747	0.156109	0.250629	0.170781	0.243186	0.171935	0.317537	0.274043	0.0822617	0.0256546	0.0708371	0.106552	1.06681	0.967878	1.25185	0.772682	1.40966	1.06982	1.60149	1.03975	1.28093	0.846601	1.22835	1.05298	99	15	193	82	59	27	69	34	7	10	47	17	0.121622	0.16129	0.200207	0.221024	0.172515	0.160714	0.198276	0.263566	0.0642202	0.030303	0.0576687	0.10119
A330069K06Rik	0.0773234	-0.0130775	0.0128676	0.0862785	-0.00894576	0.0356767	0.00121164	0.0080636	0.0232767	0.0145567	0.002448	0.0127344	0.00156991	0	0	0	0.00369953	0	0.986278	0.749915	0.89755	0.600061	0.837217	1.06969	0.546329	0	0	0	1.50756	0	1	1	25	9	1	2	1	0	0	0	2	0	0.0012285	0.0107527	0.0259336	0.0242588	0.00292398	0.0119048	0.00287356	0	0	0	0.00245399	0
A330070K13Rik	0.057574	0.0163235		0.024502	0.0183025		0	0	0	0.012473	0	0.0199944	0	0.0059399	0	0	0	0	0	0	0	0.925493	0	0.671812	0	0.766247	0	0	0	0	0	0	0	5	0	5	0	1	0	0	0	0	0	0	0	0.0134771	0	0.0297619	0	0.00775194	0	0	0	0
A330074K22Rik	0.0226661	0.0445364	-0.00799053	0.0292618	-0.00419124	-0.024277	0	0.00454353	0.00350898	0	0	0	0.00839886	0	0	0.00523185	0.002832	0	0	0.422549	0.845663	0	0	0	0.7307	0	0	0.575504	1.15404	0	0	1	4	0	0	0	4	0	0	3	2	0	0	0.0107527	0.00414938	0	0	0	0.0114943	0	0	0.00909091	0.00245399	0
A330093E20Rik		-0.0587808	-0.0691261		0.00346085	-0.051341	0	0	0	0	0.00650197	0.00681413	0	0	0.0078855	0.00159101	0	0	0	0	0	0	0.741224	0.572387	0	0	0.85952	0.525032	0	0	0	0	0	0	3	2	0	0	1	1	0	0	0	0	0	0	0.00877193	0.0119048	0	0	0.00917431	0.0030303	0	0
A330094K24Rik	0.0240846			0.0339761			0	0	0.00307113	0	0	0	0	0	0	0	0	0	0	0	0.740143	0	0	0	0	0	0	0	0	0	0	0	4	0	0	0	0	0	0	0	0	0	0	0	0.00414938	0	0	0	0	0	0	0	0	0
A330102I10Rik	-0.266607	-0.0691969	0.0153712	-0.268692	0.0112893	0.0207298	0.149045	0.0604579	0.0110384	0.0164562	0.0446057	0.0583042	0.00264986	0.0377349	0.00856613	0.00572598	0.00811843	0.0151238	0.814248	0.803227	1.0641	0.678362	0.802903	0.890464	0.922151	0.973561	0.933708	0.629858	1.3233	1.2704	149	7	10	9	19	11	1	5	1	3	5	2	0.183047	0.0752688	0.0103734	0.0242588	0.0555556	0.0654762	0.00287356	0.0387597	0.00917431	0.00909091	0.00613497	0.0119048
A3galt2	-0.0451408	-0.0644224	-0.0371405	-0.0487816	-0.0420811	-0.077608	0.00304376	0	0	0	0.00681391	0	0	0	0	0.00451049	0	0	0.825873	0	0	0	0.776786	0	0	0	0	0.496154	0	0	3	0	0	0	3	0	0	0	0	3	0	0	0.0036855	0	0	0	0.00877193	0	0	0	0	0.00909091	0	0
A430005L14Rik	0.00477385	-0.00867871	-0.0452585	-0.0180854	-0.0661027	-0.0258587	0.246134	0.148731	0.238941	0.260464	0.223437	0.199567	0.228698	0.195403	0.195326	0.111871	0.116091	0.111399	0.801412	0.864499	0.955762	0.726557	0.84906	1.01598	1.09023	0.90025	0.925673	0.683657	1.13993	0.891188	250	16	241	133	90	33	73	28	23	54	83	21	0.307125	0.172043	0.25	0.358491	0.263158	0.196429	0.20977	0.217054	0.211009	0.163636	0.10184	0.125
A430027H14Rik	0.0385219	0.0516267	-0.0742095	0.0528323	0.0681782	-0.0751359	0.0270866	0.027653	0.0408063	0.0436353	0.0295448	0.0313062	0.0679102	0.0347755	0.0228821	0.0169097	0.00398748	0.00373143	0.816612	0.642933	0.959445	0.622642	0.721737	0.751348	0.984698	0.747673	0.831383	0.620021	1.08326	0.626881	27	4	41	26	14	7	24	6	3	9	3	1	0.0331695	0.0430108	0.0425311	0.0700809	0.0409357	0.0416667	0.0689655	0.0465116	0.0275229	0.0272727	0.00368098	0.00595238
A430033K04Rik	0.00852285	0.0015257	-0.00891463	0.0180217	-0.00665836	-0.0357315	0.0210094	0.0432539	0.0224148	0.0258579	0.0331431	0.0288303	0.0248828	0.0448101	0.0178198	0.0200182	0.0122741	0.0203123	0.684065	0.670436	1.02894	0.639551	0.80964	0.968697	0.962134	0.722563	0.971177	0.825751	1.00034	0.853116	25	6	21	15	14	5	9	8	2	8	10	4	0.0307125	0.0645161	0.0217842	0.0404313	0.0409357	0.0297619	0.0258621	0.0620155	0.0183486	0.0242424	0.0122699	0.0238095
A430046D13Rik	0.116548	0.077453	0.0243835	0.107877	0.0772497	0.00056868	0.0345301	0.0919396	0.0868405	0.112173	0.0297885	0.0859886	0.0686494	0.0807899	0.031564	0.0336104	0.0500689	0.0413909	0.720705	0.777307	0.951298	0.73011	0.727689	0.849769	1.08591	0.801684	0.86012	0.652437	1.07385	0.869209	39	11	88	57	14	17	22	13	4	17	38	8	0.0479115	0.11828	0.0912863	0.153639	0.0409357	0.10119	0.0632184	0.100775	0.0366972	0.0515152	0.0466258	0.047619
A430073D23Rik	0.010009	0.0203293	0.0239026	0.00876156	0.103974	-0.00384739	0.00233362	0.00535038	0.00302031	0.00406295	0	0.0166449	0.00719205	0	0.00686055	0.0189769	0.0189022	0.0238056	0.949783	0.497586	0.970527	0.753676	0	0.932113	1.25142	0	0.7478	0.626237	1.02702	0.999836	2	1	3	2	0	3	2	0	1	10	15	4	0.002457	0.0107527	0.00311203	0.00539084	0	0.0178571	0.00574713	0	0.00917431	0.030303	0.0184049	0.0238095
A430078I02Rik	0.00605136	-0.00966484	0.00194254	0.00543687	-0.0104708	0.00291933	0.00093734	0	0.00257724	0	0.00205237	0.00740106	0.0019674	0	0	0.00133451	0.0015692	0	0.762994	0	0.828154	0	0.701911	1.24338	0.684657	0	0	0.440389	1.2789	0	1	0	3	0	1	1	1	0	0	1	1	0	0.0012285	0	0.00311203	0	0.00292398	0.00595238	0.00287356	0	0	0.0030303	0.00122699	0
A430105I19Rik	0.0503216	0.0248336	-0.0331635	0.0697311	0.0404403	-0.065743	0.000778446	0	0.0158902	0.00625218	0.00908665	0.00292895	0.0280213	0	0.00639004	0.0199264	0.00548636	0.00596974	0.633655	0	1.09415	0.57989	1.03588	0.492063	1.08349	0	0.696514	0.657571	0.894277	1.00292	1	0	14	4	3	1	9	0	1	10	5	1	0.0012285	0	0.0145228	0.0107817	0.00877193	0.00595238	0.0258621	0	0.00917431	0.030303	0.00613497	0.00595238
A430105J06Rik	-0.0326251	-0.0129852	-0.039768	-0.0203396	-0.0539508	-0.0430704	0.00952213	0	0.00610794	0.00183668	0.0123554	0.0103798	0.00914172	0.0101322	0.00954978	0.0016132	0	0.00413243	0.645918	0	0.981342	0.681407	0.845109	0.871906	0.636264	0.653525	1.04093	0.532355	0	0.694249	12	0	6	1	5	2	5	2	1	1	0	1	0.014742	0	0.00622407	0.00269542	0.0146199	0.0119048	0.0143678	0.0155039	0.00917431	0.0030303	0	0.00595238
A430106G13Rik	-0.163819	0.00874325	-0.0303577	-0.172505	-0.00565401	-0.0153504	0.0638479	0.0197307	0.00652881	0.00970197	0.0200606	0.0265234	0.031151	0.0137033	0	0.00565538	0	0	0.787457	0.917477	1.04896	0.719886	0.762303	0.742654	1.20451	0.589244	0	0.933137	0	0	66	2	6	5	9	6	9	3	0	2	0	0	0.0810811	0.0215054	0.00622407	0.0134771	0.0263158	0.0357143	0.0258621	0.0232558	0	0.00606061	0	0
A430110L20Rik			-0.0294373			-0.0444466	0	0	0	0	0	0	0	0	0	0.00349679	0	0	0	0	0	0	0	0	0	0	0	0.57697	0	0	0	0	0	0	0	0	0	0	0	2	0	0	0	0	0	0	0	0	0	0	0	0.00606061	0	0
A4galt	0.0346633			0.0332674			0	0	0.00418279	0.00322793	0	0	0	0	0	0	0	0	0	0	1.00805	0.598781	0	0	0	0	0	0	0	0	0	0	4	2	0	0	0	0	0	0	0	0	0	0	0.00414938	0.00539084	0	0	0	0	0	0	0	0
A530013C23Rik	0.0360484	0.0377435	0.0321791	0.0452871	0.00276717	0.0392639	0	0	0.00703704	0	0.00138909	0	0.0171741	0	0.00458176	0	0.00909214	0.0107981	0	0	0.753745	0	0.475069	0	1.19532	0	0.499412	0	1.23502	0.907037	0	0	9	0	1	0	5	0	1	0	6	2	0	0	0.0093361	0	0.00292398	0	0.0143678	0	0.00917431	0	0.00736196	0.0119048
A530017D24Rik	0.0084513	0.0414645	0.0186512	-0.00160882	0.0624664	-0.027884	0.0258408	0.0255027	0.0182628	0.0401292	0.0257317	0.0452073	0.0353621	0.0565929	0	0.013978	0.00679224	0.0170626	0.678529	0.790585	1.03561	0.676724	0.800023	0.949354	1.2306	0.730048	0	0.658963	1.38392	0.955503	31	3	17	22	11	8	10	10	0	7	4	3	0.0380835	0.0322581	0.0176349	0.0592992	0.0321637	0.047619	0.0287356	0.0775194	0	0.0212121	0.00490798	0.0178571
A530021J07Rik	-0.00749303	-0.0395711		-0.00839548	-0.0376889		0.00326757	0.0097917	0	0.00574773	0.00305373	0	0	0	0	0	0	0	0.66495	0.910628	0	0.533102	1.04437	0	0	0	0	0	0	0	4	1	0	4	1	0	0	0	0	0	0	0	0.004914	0.0107527	0	0.0107817	0.00292398	0	0	0	0	0	0	0
A530040E14Rik	0.0158515		0.0132349	0.029285		0.0149703	0	0	0.00261573	0	0	0	0	0	0	0	0.00235081	0	0	0	1.26078	0	0	0	0	0	0	0	0.957954	0	0	0	2	0	0	0	0	0	0	0	2	0	0	0	0.00207469	0	0	0	0	0	0	0	0.00245399	0
A530083I20Rik	-0.000175755		0.00282465	0.000349042		-0.0433518	0.00336222	0	0.00317557	0.00343315	0	0	0	0	0	0.00395215	0	0.00463336	0.684211	0	0.765312	0.636849	0	0	0	0	0	0.652105	0	0.778405	4	0	4	2	0	0	0	0	0	2	0	1	0.004914	0	0.00414938	0.00539084	0	0	0	0	0	0.00606061	0	0.00595238
A530084C06Rik	0.0639304	0.0370753	0.00944879	0.0858224	0.0313694	0.00775436	0	0.0102049	0.0263834	0.00340576	0	0.00815443	0.00778644	0.00397817	0	0	0.00133938	0	0	0.94906	0.941985	0.631768	0	1.36994	0.903227	0.513183	0	0	1.0916	0	0	1	27	2	0	1	3	1	0	0	1	0	0	0.0107527	0.0280083	0.00539084	0	0.00595238	0.00862069	0.00775194	0	0	0.00122699	0
A630001G21Rik			-0.0365628			-0.0548793	0	0	0	0	0	0	0	0	0	0.00648795	0	0	0	0	0	0	0	0	0	0	0	0.713675	0	0	0	0	0	0	0	0	0	0	0	3	0	0	0	0	0	0	0	0	0	0	0	0.00909091	0	0
A630072M18Rik	-0.0792598	-0.0642052	-0.0615457	-0.0821695	-0.0186527	-0.0529692	0.0537171	0.094599	0.0176114	0.0345668	0.0497683	0.0617048	0.0288262	0.0113295	0.0497469	0.0213588	0.00408702	0.0305897	0.694058	0.799792	0.893549	0.61068	0.810512	1.03664	1.11461	0.730752	0.903736	0.640763	1.11031	1.28477	63	11	19	21	21	10	9	2	6	11	3	4	0.0773956	0.11828	0.0197095	0.0566038	0.0614035	0.0595238	0.0258621	0.0155039	0.0550459	0.0333333	0.00368098	0.0238095
A630077J23Rik	-0.0265699	-0.0395711		-0.0231371	-0.0249818		0.000777275	0	0	0	0.00270733	0	0	0	0	0	0	0	0.632702	0	0	0	0.925908	0	0	0	0	0	0	0	1	0	0	0	1	0	0	0	0	0	0	0	0.0012285	0	0	0	0.00292398	0	0	0	0	0	0	0
A630095E13Rik	0.137864	0.0765793	0.0152754	0.138584	0.00649507	0.0444418	0	0	0.0674357	0.0510005	0	0	0.0390359	0.00845587	0	0	0.00486298	0	0	0	1.03187	0.756847	0	0	1.13204	1.09081	0	0	1.32111	0	0	0	63	25	0	0	12	1	0	0	3	0	0	0	0.0653527	0.0673854	0	0	0.0344828	0.00775194	0	0	0.00368098	0
A730011C13Rik	0.003146	0.0246253	-0.067082	0.0114951	0.0131363	-0.02833	0.00172608	0.0206059	0.00317596	0.001364	0.00279375	0.0132524	0	0.016909	0.0180287	0.00999477	0.00206908	0	0.702514	0.958175	0.765407	0.506045	0.477731	1.1132	0	1.09063	0.982566	0.824568	1.6863	0	2	2	4	1	2	2	0	2	2	4	1	0	0.002457	0.0215054	0.00414938	0.00269542	0.00584795	0.0119048	0	0.0155039	0.0183486	0.0121212	0.00122699	0
A730015C16Rik	0.0208453	0.0473043	-0.0477222	0.00928575	0.0154678	-0.034529	0.00141961	0	0	0.00637635	0	0	0	0.00808484	0.0148714	0.001702	0	0.00632216	1.15556	0	0	0.591406	0	0	0	1.04294	0.810493	0.561659	0	1.06212	1	0	0	4	0	0	0	1	2	1	0	1	0.0012285	0	0	0.0107817	0	0	0	0.00775194	0.0183486	0.0030303	0	0.00595238
A730017C20Rik	0.0795144	0.0666238	0.0285684	0.0708074	0.0381802	-0.0261318	0.0262867	0.0828423	0.0643715	0.0660744	0.0296468	0.186272	0.0642659	0.0940224	0	0.00385707	0.00348561	0.009305	0.690237	0.770433	1.01728	0.700389	0.921746	1.15902	1.01657	0.932991	0	0.636416	0.946923	0.78162	31	10	61	35	11	27	22	13	0	2	3	2	0.0380835	0.107527	0.063278	0.0943396	0.0321637	0.160714	0.0632184	0.100775	0	0.00606061	0.00368098	0.0119048
A730020M07Rik			0.0570913			-0.0241949	0	0	0	0	0	0	0	0	0	0	0	0.00755937	0	0	0	0	0	0	0	0	0	0	0	0.634987	0	0	0	0	0	0	0	0	0	0	0	2	0	0	0	0	0	0	0	0	0	0	0	0.0119048
A730035I17Rik	0.0558502	0.0224827	-0.01044	0.046962	-0.000746427	0.0017996	0	0	0.00273037	0.0111586	0	0	0.00186989	0	0	0.00437337	0.00168712	0	0	0	1.31604	0.689971	0	0	0.650723	0	0	0.721607	1.375	0	0	0	2	6	0	0	1	0	0	2	1	0	0	0	0.00207469	0.0161725	0	0	0.00287356	0	0	0.00606061	0.00122699	0
A730046J19Rik		-0.00330719			-0.00610412		0	0	0	0	0	0.00542814	0	0	0	0	0	0	0	0	0	0	0	0.455963	0	0	0	0	0	0	0	0	0	0	0	2	0	0	0	0	0	0	0	0	0	0	0	0.0119048	0	0	0	0	0	0
A730049H05Rik	0.0276125		0.0535599	0.0101064		0.0212139	0	0	0	0.00214452	0	0	0	0	0	0	0	0.0145139	0	0	0	0.795616	0	0	0	0	0	0	0	1.21917	0	0	0	1	0	0	0	0	0	0	0	2	0	0	0	0.00269542	0	0	0	0	0	0	0	0.0119048
A730056A06Rik	-0.0536622	-0.0685563	-0.154861	-0.0662611	-0.0424529	-0.120034	0.0141774	0.0208626	0	0.0106049	0.00949814	0	0	0	0.0613953	0.0134809	0	0.00954843	0.769359	0.970109	0	0.786885	1.08279	0	0	0	0.836511	0.556088	0	0.802068	15	2	0	5	3	0	0	0	8	8	0	2	0.0184275	0.0215054	0	0.0134771	0.00877193	0	0	0	0.0733945	0.0242424	0	0.0119048
A730071L15Rik		-0.0545003			-0.0496055		0	0	0	0	0.00319397	0	0	0	0	0	0	0	0	0	0	0	0.546169	0	0	0	0	0	0	0	0	0	0	0	2	0	0	0	0	0	0	0	0	0	0	0	0.00584795	0	0	0	0	0	0	0
A730098A19Rik	-0.0402425	0.0839368	0.0148163	-0.0400558	0.0148283	0.024889	0.0477303	0.0321032	0.0347307	0.028918	0.0164694	0.0354715	0.0543631	0.0479702	0	0.00386204	0.00399095	0.00547383	0.761813	0.746399	0.904875	0.631093	0.804647	0.851316	0.900875	0.51568	0	0.637237	1.62631	0.919603	51	4	37	17	7	7	21	12	0	2	2	1	0.0626536	0.0430108	0.0383817	0.0458221	0.0204678	0.0416667	0.0603448	0.0930233	0	0.00606061	0.00245399	0.00595238
A830005F24Rik	0.0329345	0.0330319	-0.0470584	0.0231607	-0.0496366	-0.0553523	0.00449684	0	0.00626018	0.0125995	0.0107958	0.004406	0.0139112	0.0213414	0.0190619	0.00550274	0.00119034	0.00913819	0.610072	0	0.754352	0.667774	0.615359	0.740208	0.691587	0.550609	0.692581	0.907952	0.970123	0.767608	6	0	8	7	6	1	7	5	3	2	1	2	0.00737101	0	0.00829876	0.0188679	0.0175439	0.00595238	0.0201149	0.0387597	0.0275229	0.00606061	0.00122699	0.0119048
A830008E24Rik	0.0160229		-0.00146021	0.0196297		-0.0295357	0	0	0.00189454	0	0	0	0	0	0	0.00338765	0.00282306	0	0	0	0.913169	0	0	0	0	0	0	0.558962	0.76693	0	0	0	2	0	0	0	0	0	0	2	3	0	0	0	0.00207469	0	0	0	0	0	0	0.00606061	0.00368098	0
A830009L08Rik	-0.0477872	-0.047372	-0.0232094	-0.0590003	-0.0234624	-0.0994507	0.0838583	0.136996	0.052798	0.0688611	0.0138601	0.0069711	0.00545347	0.00359605	0.0122589	0.0135272	0.00195176	0.0162292	0.750117	0.980048	0.892934	0.655064	0.677167	1.17115	0.948904	0.463891	0.668109	0.637712	0.795343	0.681626	91	13	57	39	7	1	2	1	2	7	2	4	0.111794	0.139785	0.0591286	0.105121	0.0204678	0.00595238	0.00574713	0.00775194	0.0183486	0.0212121	0.00245399	0.0238095
A830010M20Rik	0.299642	0.0699017	-0.00177135	0.266168	-0.0425365	-0.085902	0.078554	0.29477	0.291659	0.451968	0.169413	0.19541	0.160652	0.330236	0.0600675	0.0407886	0.0249749	0.0779395	0.819781	0.913787	0.986523	0.877906	0.827705	0.937967	1.07513	0.906392	0.935337	0.640964	1.01773	0.935273	78	30	285	191	70	35	52	47	7	21	20	14	0.0958231	0.322581	0.295643	0.514825	0.204678	0.208333	0.149425	0.364341	0.0642202	0.0636364	0.0245399	0.0833333
A830011K09Rik	-0.0180859	-0.0744492	-0.0214745	-0.0289554	-0.0444271	-0.0507201	0.00710353	0.0186937	0.00138248	0.00828342	0.0409222	0.0574989	0.00186274	0.028677	0	0.00178387	0	0	0.826039	0.869259	0.666355	0.768287	0.823258	1.07331	0.648233	0.924834	0	0.588677	0	0	7	2	2	4	17	9	1	4	0	1	0	0	0.00859951	0.0215054	0.00207469	0.0107817	0.0497076	0.0535714	0.00287356	0.0310078	0	0.0030303	0	0
A830018L16Rik	0.0368121	-0.100694	0.0212153	0.0215839	0.0146313	-0.0439011	0.117029	0.29689	0.102989	0.194964	0.195414	0.31251	0.0559684	0.18036	0.008639	0.00947845	0.00580701	0.0232052	0.756042	1.06195	0.973351	0.761385	0.835393	1.09379	1.21731	0.894866	0.941651	0.625578	1.18318	0.649745	126	26	102	95	80	48	16	26	1	5	4	6	0.154791	0.27957	0.105809	0.256065	0.233918	0.285714	0.045977	0.20155	0.00917431	0.0151515	0.00490798	0.0357143
A830019L24Rik	-0.0718381			-0.0786877			0.00694264	0	0	0	0	0	0	0	0	0	0	0	0.706414	0	0	0	0	0	0	0	0	0	0	0	8	0	0	0	0	0	0	0	0	0	0	0	0.00982801	0	0	0	0	0	0	0	0	0	0	0
A830019P07Rik	0.0156379	-0.0166916	0.0599791	0.0142987	-0.0344574	-0.0214902	0.00145739	0.00726677	0.00296855	0.00320506	0.00547497	0.00381299	0	0.00795078	0.0135619	0.00352282	0.00992575	0.0469586	0.593158	0.67581	0.953895	0.594538	0.624146	0.640582	0	1.02565	0.739124	0.581265	1.15564	0.986132	2	1	3	2	3	1	0	1	2	2	7	8	0.002457	0.0107527	0.00311203	0.00539084	0.00877193	0.00595238	0	0.00775194	0.0183486	0.00606061	0.00858896	0.047619
A830029E22Rik	0.0811782	0.0331013	-0.000594122	0.079961	0.0561168	-0.0504364	0.0289805	0.425175	0.0267003	0.13942	0.00265644	0.0178177	0.011154	0.0125588	0	0.00985603	0	0.0101173	0.714853	1.16298	0.9533	0.907453	0.908502	0.748343	1.9408	1.62008	0	0.813123	0	0.849855	33	34	27	57	1	4	2	1	0	4	0	2	0.0405405	0.365591	0.0280083	0.153639	0.00292398	0.0238095	0.00574713	0.00775194	0	0.0121212	0	0.0119048
A830031A19Rik	-0.0358333	-0.0395711		-0.0359052	-0.0391324		0.00213642	0	0	0	0.00202572	0	0	0	0	0	0	0	0.869525	0	0	0	0.692797	0	0	0	0	0	0	0	2	0	0	0	1	0	0	0	0	0	0	0	0.002457	0	0	0	0.00292398	0	0	0	0	0	0	0
A830036E02Rik	0.236581	0.0577767	0.0734363	0.275953	0.0368718	-0.0400691	0.00625327	0.0866816	0.205388	0.181254	0.00753136	0.0821447	0.0299017	0.0405946	0	0.00177698	0.00214939	0.0244125	0.636271	0.806139	1.1379	0.772935	0.858575	0.985736	1.1562	0.7481	0	0.586403	0.875877	0.82026	8	10	174	87	3	14	9	7	0	1	2	5	0.00982801	0.107527	0.180498	0.234501	0.00877193	0.0833333	0.0258621	0.0542636	0	0.0030303	0.00245399	0.0297619
A830039N20Rik	0.248867	0.149591	0.0731277	0.223799	0.20931	-0.0126401	0.113868	0.442674	0.232428	0.530787	0.101096	0.303209	0.132537	0.394916	0.00458176	0.00538761	0.00399085	0.0463235	0.778898	1.11267	1.13162	0.928878	0.768331	1.01878	1.07263	0.943411	0.499412	0.888955	1.08418	0.864705	119	37	198	212	45	50	43	54	1	2	3	9	0.146192	0.397849	0.205394	0.571429	0.131579	0.297619	0.123563	0.418605	0.00917431	0.00606061	0.00368098	0.0535714
A830052D11Rik	0.0173104	0.0367571	0.0293072	0.0160022	-0.00391102	-0.00822131	0.0105161	0.0642467	0.0180786	0.0135975	0.00694395	0.0257474	0.0136051	0.0194012	0	0.00924697	0.012171	0.0126221	0.77819	0.995825	0.91725	0.630583	0.791611	0.720929	0.676367	0.625688	0	0.6103	1.10215	0.706837	11	6	19	8	3	6	7	4	0	5	9	3	0.0135135	0.0645161	0.0197095	0.0215633	0.00877193	0.0357143	0.0201149	0.0310078	0	0.0151515	0.0110429	0.0178571
A830080D01Rik	-0.0935634	-0.0662038	0.0279039	-0.11248	-0.0146074	-0.0514951	0.0777901	0.0730585	0.0289736	0.0459648	0.0817746	0.0776583	0.0424216	0.0483952	0.0139971	0.0474472	0.0384052	0.0513119	0.72783	0.849305	0.900985	0.682118	0.847482	0.815412	1.23023	0.624299	0.762844	0.602215	1.00969	1.07755	87	8	31	25	33	16	12	10	2	26	31	8	0.10688	0.0860215	0.0321577	0.0673854	0.0964912	0.0952381	0.0344828	0.0775194	0.0183486	0.0787879	0.0380368	0.047619
A830082K12Rik	-0.120306	-0.172837	-0.185945	-0.152127	-0.162259	-0.242113	0.172684	0.231784	0.0426881	0.152823	0.126119	0.0445247	0.0118539	0.0603163	0.2042	0.140016	0.0256743	0.0850372	0.826849	0.937215	0.935258	0.717689	0.845736	0.935019	0.687525	0.598523	0.927407	0.669642	1.04623	0.892891	170	23	44	79	51	8	6	13	24	69	20	16	0.208845	0.247312	0.0456432	0.212938	0.149123	0.047619	0.0172414	0.100775	0.220183	0.209091	0.0245399	0.0952381
A830092H15Rik	-0.0184334	0.0652332	-0.0817284	-0.02087	0.0139002	-0.0234787	0.0149889	0.0143892	0.00996537	0.0119681	0	0	0.00198094	0.0175784	0.0177321	0	0.000826951	0	0.717703	1.33819	0.960662	0.555023	0	0	0.689369	1.13381	0.966401	0	0.673965	0	17	1	10	8	0	0	1	2	2	0	1	0	0.0208845	0.0107527	0.0103734	0.0215633	0	0	0.00287356	0.0155039	0.0183486	0	0.00122699	0
A930003A15Rik	0.0121318	-0.0562547	-0.00520767	0.0223754	-0.0414184	0.0186183	0	0	0.0017067	0	0.053306	0.0273557	0.0246431	0.0364239	0	0.00302235	0.00164963	0	0	0	1.64526	0	0.868126	0.765959	0.779619	0.783114	0	0.997375	1.34445	0	0	0	1	0	21	6	11	6	0	1	1	0	0	0	0.00103734	0	0.0614035	0.0357143	0.0316092	0.0465116	0	0.0030303	0.00122699	0
A930003O13Rik	0.057334	0.0291219	0.0423242	0.0666813	0.00239078	-0.0327452	0	0.00854498	0.0149537	0.00400949	0	0.00349366	0	0.0039206	0	0.00139768	0.000978514	0.00934202	0	0.794683	0.847964	0.49584	0	0.586935	0	0.505758	0	0.461233	0.797489	0.78473	0	1	17	3	0	1	0	1	0	1	1	2	0	0.0107527	0.0176349	0.00808625	0	0.00595238	0	0.00775194	0	0.0030303	0.00122699	0.0119048
A930004D18Rik	0.0148085	0.0495188	-0.0418117	0.00132683	0.0453953	-0.0649333	0.00879597	0.00954804	0.00483917	0.0190174	0	0.0161019	0.00194157	0.01198	0.00595669	0.00912426	0.0027102	0	0.650902	0.443984	0.932992	0.641406	0	0.541025	0.675667	0.51514	0.649279	0.501835	1.10441	0	11	2	5	11	0	5	1	3	1	6	2	0	0.0135135	0.0215054	0.00518672	0.0296496	0	0.0297619	0.00287356	0.0232558	0.00917431	0.0181818	0.00245399	0
A930007I19Rik	0.0373748	0.0533792	0.0280248	0.0271426	0.013604	0.0301244	0	0	0.000793203	0.00337083	0	0	0.00522569	0.00806368	0	0	0.00583534	0.00416555	0	0	0.764648	0.625288	0	0	0.90927	1.04022	0	0	1.18895	0.699813	0	0	1	2	0	0	2	1	0	0	4	1	0	0	0.00103734	0.00539084	0	0	0.00574713	0.00775194	0	0	0.00490798	0.00595238
A930009A15Rik							0	0	0	0	0	0	0	0	0	0	0	0	0	0	0	0	0	0	0	0	0	0	0	0	0	0	0	0	0	0	0	0	0	0	0	0	0	0	0	0	0	0	0	0	0	0	0	0
A930011G23Rik	0.0138785	-0.0539967	-0.00823879	0.0310457	-0.0530477	-0.0153685	0.0184251	0.117553	0.0266735	0.021654	0.0180381	0.00981956	0	0.0145234	0	0.00513776	0.00273297	0	0.652088	0.911034	0.886664	0.617972	0.88129	0.824843	0	0.624506	0	0.565153	1.11368	0	23	12	29	13	7	2	0	3	0	3	2	0	0.0282555	0.129032	0.030083	0.0350404	0.0204678	0.0119048	0	0.0232558	0	0.00909091	0.00245399	0
A930012L18Rik	0.0194427	0.0777711	0.014416	0.0349819	0.046173	-0.0156836	0.0121761	0.121668	0.0139712	0.0252511	0.00507046	0.0125897	0.0222312	0.0275444	0.00576614	0.0293138	0.0144285	0.0319639	0.707955	0.808222	1.03602	0.624545	0.867049	1.05753	0.773644	0.592204	0.62851	0.690968	1.17592	1.07399	14	14	13	15	2	2	10	6	1	14	10	5	0.017199	0.150538	0.0134855	0.0404313	0.00584795	0.0119048	0.0287356	0.0465116	0.00917431	0.0424242	0.0122699	0.0297619
A930015D03Rik	0.0456188	0.0924872	0.000591179	0.0600604	0.0366844	-0.010651	0.0117053	0.0177878	0.0273148	0.0227697	0	0.0116881	0.0444151	0.00843597	0	0.0184254	0.0141629	0.00353164	0.732934	0.827134	0.907981	0.603398	0	0.981802	0.909204	0.54412	0	0.760047	0.961895	0.593315	13	2	29	14	0	2	17	2	0	8	12	1	0.0159705	0.0215054	0.030083	0.0377358	0	0.0119048	0.0488506	0.0155039	0	0.0242424	0.0147239	0.00595238
A930016O22Rik	0.00566526	0.0473043	0.0403721	-0.0089774	-0.000756398	0.0107506	0.00339163	0	0	0.00836332	0	0	0	0.00491013	0	0	0	0.0076891	0.690197	0	0	0.775698	0	0	0	0.633406	0	0	0	1.29177	4	0	0	4	0	0	0	1	0	0	0	1	0.004914	0	0	0.0107817	0	0	0	0.00775194	0	0	0	0.00595238
A930018P22Rik	0.0239932			0.0288563			0	0	0.00327336	0	0	0	0	0	0	0	0	0	0	0	0.78888	0	0	0	0	0	0	0	0	0	0	0	4	0	0	0	0	0	0	0	0	0	0	0	0.00414938	0	0	0	0	0	0	0	0	0
A930024E05Rik	0.0785084	0.0412138	-0.0458615	0.063056	0.0441932	-0.0657534	0.00637066	0.0221146	0.0211061	0.0397411	0.0110455	0.0250887	0.00988069	0.0446883	0.027534	0.0233158	0.00575283	0.0196116	0.864287	1.02833	1.01732	0.737197	0.755516	0.842981	1.14616	1.4412	1.0004	0.699474	1.17214	0.823686	6	2	20	20	5	5	3	4	3	11	4	4	0.00737101	0.0215054	0.0207469	0.0539084	0.0146199	0.0297619	0.00862069	0.0310078	0.0275229	0.0333333	0.00490798	0.0238095
A930024N18Rik	0.0234712	0.0289339	0.0130694	0.0292417	5.46182e-05	0.0143841	0.00411247	0.00454353	0.00883454	0.00756047	0.00402928	0.0142673	0.00802334	0.0118205	0	0	0.00294568	0	0.836887	0.422549	1.06456	0.701233	0.689008	0.798967	0.930708	0.50828	0	0	1.20036	0	4	1	8	4	2	3	3	3	0	0	2	0	0.004914	0.0107527	0.00829876	0.0107817	0.00584795	0.0178571	0.00862069	0.0232558	0	0	0.00245399	0
A930029G22Rik	-0.0836075	0.0409796	0.0333428	-0.0856697	0.041835	-0.00165315	0.0315478	0.0268074	0.00592715	0.0137054	0.0177089	0.0620047	0.01835	0.0576872	0	0.0104861	0.0147123	0.0152307	0.802497	0.831029	0.816254	0.726387	0.67294	1.04168	0.912257	1.06309	0	0.576735	0.999208	1.27938	32	3	7	7	9	10	7	7	0	6	12	2	0.039312	0.0322581	0.00726141	0.0188679	0.0263158	0.0595238	0.0201149	0.0542636	0	0.0181818	0.0147239	0.0119048
A930033H14Rik	-0.138593	-0.0829657	-0.079283	-0.141474	-0.0667072	-0.0508628	0.0751853	0.0143809	0.0250056	0.0104059	0.0508447	0.0205649	0.0299497	0.00350892	0.0361232	0.0125422	0.0061755	0.00353164	0.794816	0.668714	0.964215	0.643434	0.828043	1.15163	0.801731	0.452651	0.787485	0.591275	1.25826	0.593315	77	2	25	6	21	3	13	1	5	7	4	1	0.0945946	0.0215054	0.0259336	0.0161725	0.0614035	0.0178571	0.0373563	0.00775194	0.0458716	0.0212121	0.00490798	0.00595238
A930038B10Rik	-0.0374787			-0.0395579			0.00225071	0	0	0	0	0	0	0	0	0	0	0	0.916037	0	0	0	0	0	0	0	0	0	0	0	2	0	0	0	0	0	0	0	0	0	0	0	0.002457	0	0	0	0	0	0	0	0	0	0	0
A930041C12Rik	0.0541414	0.0668317	0.0551313	0.051094	0.00758063	0.0504406	0	0.0134571	0.0111494	0.00868542	0	0	0.0149246	0.0113789	0	0.00254674	0.0122827	0.024746	0	1.25151	0.977096	0.644458	0	0	0.865628	1.46788	0	0.840424	1.2513	1.03933	0	1	11	5	0	0	6	1	0	1	8	4	0	0.0107527	0.0114108	0.0134771	0	0	0.0172414	0.00775194	0	0.0030303	0.00981595	0.0238095
AA386476	0.0324747	0.0390219	0.00786774	0.0108807	0.00330252	-0.0213425	0.0033612	0.00966735	0.00103687	0.0149592	0.00627226	0.00705634	0.00584978	0.0281468	0.00632267	0.00328541	0.00219542	0.0106407	0.684005	0.899064	0.99954	0.693734	0.536279	1.18547	2.03572	0.907734	0.689171	0.542093	1.78926	0.893817	4	1	1	8	4	1	1	4	1	2	1	2	0.004914	0.0107527	0.00103734	0.0215633	0.0116959	0.00595238	0.00287356	0.0310078	0.00917431	0.00606061	0.00122699	0.0119048
AA387200	-0.091529	-0.094738		-0.100537	-0.0878169		0.0104676	0	0	0	0.0128884	0	0	0	0	0	0	0	0.65543	0	0	0	0.734638	0	0	0	0	0	0	0	13	0	0	0	6	0	0	0	0	0	0	0	0.0159705	0	0	0	0.0175439	0	0	0	0	0	0	0
AA415398	0.00205159	-0.0136901	-0.0274766	0.00555813	0.0385509	-0.0761081	0.0153719	0.0483508	0.0186332	0.0138288	0.0229649	0.0169701	0.0194844	0.0173423	0.00764765	0.0228076	0.0087021	0.00766642	0.736045	0.642375	0.89812	0.641309	0.872667	0.950324	0.968655	0.745719	0.833594	0.62721	0.886527	0.643979	17	7	20	8	9	3	7	3	1	12	8	2	0.0208845	0.0752688	0.0207469	0.0215633	0.0263158	0.0178571	0.0201149	0.0232558	0.00917431	0.0363636	0.00981595	0.0119048
AA467197	0.120614	0.0991523	0.0462709	0.136225	0.0535348	-0.0620824	0.000552243	0.021482	0.0744841	0.0255198	0.0015594	0.00460622	0.0617445	0.00923842	0.0143115	0.133087	0.0923548	0.13412	0.449526	0.998915	0.983598	0.728295	0.533314	0.773846	1.02319	0.595878	0.779977	0.954757	1.07527	0.901287	1	2	73	13	1	1	21	2	2	46	70	25	0.0012285	0.0215054	0.0757261	0.0350404	0.00292398	0.00595238	0.0603448	0.0155039	0.0183486	0.139394	0.0858896	0.14881
AA474331	0.00738133	-0.0237015	-0.0327289	0.0130009	0.0272029	-0.0535861	0.0174258	0.0340758	0.0149524	0.0252719	0.0120883	0.028025	0.00568018	0.00819081	0.0230006	0.0116233	0.00677613	0.0130673	0.644755	0.792262	1.10878	0.781323	0.689032	0.784699	1.9767	0.528307	0.835687	0.63928	0.920424	0.731768	22	4	13	12	6	6	1	2	3	6	6	3	0.027027	0.0430108	0.0134855	0.032345	0.0175439	0.0357143	0.00287356	0.0155039	0.0275229	0.0181818	0.00736196	0.0178571
AA474408	0.0291848	0.00154214	-0.0282159	0.0268317	0.0322846	-0.0344036	0.0109677	0.00734361	0.0179023	0.0195399	0.00448421	0.00861998	0.00186274	0.00861477	0.00676627	0.00762272	0.00427437	0	0.811607	0.682955	1.07861	0.659026	0.766799	0.724078	0.648233	1.1113	0.737523	0.628874	1.16121	0	11	1	16	11	2	2	1	1	1	4	3	0	0.0135135	0.0107527	0.0165975	0.0296496	0.00584795	0.0119048	0.00287356	0.00775194	0.00917431	0.0121212	0.00368098	0
AA543186	-0.00334886	-0.00233881	-0.0303795	-0.00319115	0.0878648	-0.0684285	0	0.0143892	0	0	0	0.00756386	0	0	0	0.00328141	0	0	0	1.33819	0	0	0	1.27073	0	0	0	0.541432	0	0	0	1	0	0	0	1	0	0	0	2	0	0	0	0.0107527	0	0	0	0.00595238	0	0	0	0.00606061	0	0
AA986860	0.0725332	0.0436983	-0.00128724	0.0890745	0.0467957	-0.0794028	0	0.0334146	0.0212808	0.0143102	0	0.034001	0.0133875	0.00748401	0.00868832	0.0182212	0.00968673	0.0167947	0	0.77689	0.976891	0.589898	0	0.952029	0.776476	0.482718	0.947027	0.601299	0.877187	0.9405	0	4	21	9	0	6	6	2	1	10	9	3	0	0.0430108	0.0217842	0.0242588	0	0.0357143	0.0172414	0.0155039	0.00917431	0.030303	0.0110429	0.0178571
Aaas	0.0550891	0.0711326	0.0711625	0.0608743	-0.0131536	0.00763594	0.0632977	0.0720787	0.105462	0.0852031	0.0586903	0.0481751	0.114211	0.0850721	0.0441423	0.0987344	0.118799	0.150141	0.696275	0.957616	0.977551	0.645109	0.772004	0.809342	0.993637	0.73162	0.801918	0.708312	1.18075	0.900847	74	7	104	49	26	10	40	15	6	46	82	28	0.0909091	0.0752688	0.107884	0.132075	0.0760234	0.0595238	0.114943	0.116279	0.0550459	0.139394	0.100613	0.166667
Aacs	0.0313434	0.0129474	-0.312372	0.00879056	0.0771926	-0.28794	0.153718	0.250483	0.124611	0.241613	0.117122	0.17603	0.131664	0.125609	0.338034	0.229287	0.0312721	0.0451659	0.736036	1.05886	1.01801	0.740813	0.785403	0.869797	1.11754	0.81018	0.99583	0.772088	1.10812	0.843097	170	22	118	121	51	34	41	20	37	98	23	9	0.208845	0.236559	0.122407	0.326146	0.149123	0.202381	0.117816	0.155039	0.33945	0.29697	0.0282209	0.0535714
Aadat	0.0186321	-0.0679637	-0.0460501	0.0311297	-0.0712399	-0.0784408	0	0	0.00338833	0	0.00689025	0	0	0	0.00507734	0.0052159	0.00106791	0	0	0	1.08878	0	0.785488	0	0	0	0.55343	0.573749	0.870344	0	0	0	3	0	3	0	0	0	1	3	1	0	0	0	0.00311203	0	0.00877193	0	0	0	0.00917431	0.00909091	0.00122699	0
Aaed1	0.0550716	0.0334783	-0.00775937	0.0445424	0.00966766	-0.0170425	0.00120492	0.00836652	0.00761247	0.0112571	0	0.0259969	0.0102044	0.00359605	0	0.0195134	0.0106075	0.00404683	0.490401	0.778086	0.81538	0.696063	0	0.873495	0.887779	0.463891	0	0.715491	0.960568	0.679867	2	1	9	6	0	5	4	1	0	9	9	1	0.002457	0.0107527	0.0093361	0.0161725	0	0.0297619	0.0114943	0.00775194	0	0.0272727	0.0110429	0.00595238
Aagab	0.06033	0.118231	-0.0295821	0.0542442	0.0374435	-0.0635022	0.120613	0.132494	0.161511	0.169359	0.080197	0.178285	0.183342	0.17464	0.0981107	0.104312	0.0617224	0.100478	0.755223	0.770119	0.96706	0.705981	0.741281	0.966192	1.06338	0.726729	0.82262	0.732406	1.09356	0.937798	130	16	161	89	37	31	60	31	13	47	46	18	0.159705	0.172043	0.167012	0.239892	0.108187	0.184524	0.172414	0.24031	0.119266	0.142424	0.0564417	0.107143
Aak1	0.248561	0.1204	-0.0460968	0.234567	0.271262	-0.144445	0.164778	0.373579	0.366556	0.5117	0.187872	0.501672	0.260858	0.425059	0.168259	0.151968	0.107797	0.13409	0.728962	0.965079	1.10425	0.874842	0.823748	1.05351	1.1491	0.945391	0.917009	0.726801	1.05849	0.866426	184	36	320	217	78	80	79	58	20	69	83	26	0.226044	0.387097	0.33195	0.584906	0.22807	0.47619	0.227011	0.449612	0.183486	0.209091	0.10184	0.154762
Aamdc	0.261215	0.152321	0.0282372	0.231028	-0.031495	-0.051112	0.2181	0.339692	0.502633	0.541986	0.28341	0.311073	0.409967	0.54267	0.723174	0.861994	0.959407	0.718032	0.785545	1.05304	1.12162	0.870462	0.889231	0.950187	1.17908	0.985977	1.11022	1.1424	1.54835	1.20629	226	30	432	231	109	55	121	71	71	249	505	100	0.277641	0.322581	0.448133	0.622642	0.318713	0.327381	0.347701	0.550388	0.651376	0.754545	0.619632	0.595238
Aamp	0.109163	0.00787495	-0.191176	0.0795651	-0.0927967	-0.227088	0.702072	0.686899	0.823121	0.889032	0.767915	0.830392	0.831884	0.718229	0.936837	0.77113	0.431078	0.629437	1.05246	1.12073	1.32469	1.11807	1.10813	1.26824	1.47702	1.1728	1.27644	1.0559	1.29165	1.18815	543	57	599	295	237	110	196	79	80	241	272	89	0.667076	0.612903	0.621369	0.795148	0.692982	0.654762	0.563218	0.612403	0.733945	0.730303	0.333742	0.529762
Aar2	0.0108873	0.0555082	-0.0863264	0.00158511	0.020758	-0.186745	0.105373	0.110794	0.0811624	0.147745	0.0605262	0.106423	0.0659575	0.132906	0.0920001	0.141826	0.0385216	0.0840481	0.759057	0.936712	0.965933	0.660402	0.713792	0.812683	0.956384	0.857245	0.835668	0.688274	1.08259	0.882505	113	11	81	83	29	22	24	20	12	68	29	16	0.138821	0.11828	0.0840249	0.22372	0.0847953	0.130952	0.0689655	0.155039	0.110092	0.206061	0.0355828	0.0952381
Aard	0.0802927	0.0756489	-0.165987	0.0642494	0.0133705	-0.180706	0.0318129	0.0160528	0.0635924	0.0728794	0.0172844	0.0319966	0.0572869	0.0362555	0.281457	0.0991617	0.0576419	0.0878431	0.761638	0.746453	0.901516	0.693289	0.738909	0.767919	0.906174	0.668136	1.02263	0.641634	0.999535	0.922353	34	2	68	39	8	7	22	7	30	51	47	16	0.041769	0.0215054	0.0705394	0.105121	0.0233918	0.0416667	0.0632184	0.0542636	0.275229	0.154545	0.0576687	0.0952381
Aars	0.235503	0.14778	-0.108471	0.236264	0.0842579	-0.328158	0.376788	0.516495	0.688999	0.686312	0.456546	0.578786	0.699887	0.661401	0.384642	0.773295	0.284694	0.548895	0.886433	1.00071	1.23456	0.964477	0.975867	1.13065	1.43271	1.13761	0.931689	1.05887	1.21479	1.05994	346	48	538	264	160	86	170	75	45	241	191	87	0.425061	0.516129	0.558091	0.71159	0.467836	0.511905	0.488506	0.581395	0.412844	0.730303	0.234356	0.517857
Aars2	0.00949566	0.060675	-0.0106397	0.023949	0.0904637	-0.0383825	0.0379404	0.0730813	0.0500696	0.0337683	0.0353697	0.105623	0.0587496	0.0873812	0.0418384	0.0247259	0.0301267	0.0271614	0.701898	0.84957	0.965343	0.65937	0.711556	0.806575	1.13583	0.751479	0.760064	0.582824	1.11606	0.760518	44	8	50	19	17	22	18	15	6	14	22	6	0.0540541	0.0860215	0.0518672	0.0512129	0.0497076	0.130952	0.0517241	0.116279	0.0550459	0.0424242	0.0269939	0.0357143
Aarsd1	0.0139017	-0.0107598	-0.0110999	0.0120883	0.00734855	-0.0815033	0.0112606	0.00515947	0.0114387	0.0174775	0.0172301	0.0235131	0.0103133	0.0191305	0	0.0102487	0.00217362	0.00488431	0.833287	0.479831	0.91891	0.648414	0.982116	0.790039	1.19634	0.82261	0	0.563677	0.88575	0.820563	11	1	12	10	6	5	3	3	0	6	2	1	0.0135135	0.0107527	0.0124481	0.0269542	0.0175439	0.0297619	0.00862069	0.0232558	0	0.0181818	0.00245399	0.00595238
Aasdh	0.00655038	0.0467468	0.0287383	0.0143355	0.0498219	0.00473523	0.0255426	0.0103275	0.0332553	0.0209804	0.0223011	0.0579657	0.0488377	0.0386356	0.0229004	0.0152429	0.0311076	0.0334924	0.74256	0.960462	0.915945	0.598748	0.847443	0.973824	0.999736	0.711998	0.832046	0.62877	1.15239	0.937789	28	1	35	13	9	10	17	7	3	8	22	6	0.034398	0.0107527	0.0363071	0.0350404	0.0263158	0.0595238	0.0488506	0.0542636	0.0275229	0.0242424	0.0269939	0.0357143
Aasdhppt	0.036798	0.00748884	-0.0283507	0.00308778	0.00226308	-0.106663	0.254304	0.19948	0.246816	0.334259	0.203654	0.220158	0.248471	0.164471	0.17039	0.169606	0.108206	0.184214	0.796166	0.806593	0.983182	0.784875	0.859872	0.97333	1.18449	0.785806	0.844207	0.777363	1.10235	0.937817	260	23	242	158	81	38	73	27	22	72	80	33	0.31941	0.247312	0.251037	0.425876	0.236842	0.22619	0.20977	0.209302	0.201835	0.218182	0.0981595	0.196429
Aass	0.0208867		0.0630727	0.0249538		0.0197842	0	0	0.00248686	0	0	0	0	0	0	0	0.0168922	0.0230978	0	0	0.799111	0	0	0	0	0	0	0	1.14726	0.970107	0	0	3	0	0	0	0	0	0	0	12	4	0	0	0.00311203	0	0	0	0	0	0	0	0.0147239	0.0238095
Aatf	-0.0708842	-0.0591607	-0.033947	-0.0811345	-0.0116594	-0.0475197	0.143827	0.0893082	0.0981442	0.094896	0.0981266	0.0991577	0.0618035	0.0628625	0.0667365	0.0577314	0.0335159	0.0547095	0.780501	0.922851	0.94611	0.640117	0.838982	0.979911	0.89615	0.675772	0.909285	0.680406	1.13814	1.02124	150	9	100	55	40	17	24	12	8	28	24	9	0.184275	0.0967742	0.103734	0.148248	0.116959	0.10119	0.0689655	0.0930233	0.0733945	0.0848485	0.0294479	0.0535714
Aatk	0.138869	0.0850162	0.0249878	0.16462	0.178468	-0.055877	0.158082	0.559941	0.29592	0.314589	0.137229	0.320875	0.209166	0.246217	0.0211968	0.0577637	0.0289212	0.0786427	0.80424	1.08489	1.0888	0.827749	0.795463	1.03667	1.11984	0.814411	0.770151	0.794251	1.12242	0.880799	160	48	262	141	59	52	65	39	3	24	21	15	0.19656	0.516129	0.271784	0.380054	0.172515	0.309524	0.186782	0.302326	0.0275229	0.0727273	0.0257669	0.0892857
AB041806	0.0104283	0.0503529		0.000975922	-0.00703859		0.00515268	0	0.00753012	0.00580951	0.00779456	0.00245919	0.00886679	0.0313657	0	0	0	0	0.699047	0	0.907379	0.718443	0.88858	0.413143	1.02855	0.674362	0	0	0	0	6	0	8	3	3	1	3	6	0	0	0	0	0.00737101	0	0.00829876	0.00808625	0.00877193	0.00595238	0.00862069	0.0465116	0	0	0	0
Abat	0.220817	0.152557	0.101025	0.190783	0.18539	-0.121452	0.0302115	0.215281	0.158126	0.223163	0.262524	0.746876	0.286823	0.721968	0.308847	0.448143	0.436531	0.654322	0.683117	1.00106	0.964769	0.759574	0.916155	1.24233	1.03973	1.20953	0.961836	0.890887	1.27062	1.23512	36	20	158	109	98	101	96	77	35	166	280	89	0.044226	0.215054	0.1639	0.293801	0.28655	0.60119	0.275862	0.596899	0.321101	0.50303	0.343558	0.529762
Abca1	0.112348	0.097677	0.0634601	0.112501	0.0405887	-0.267088	0.00295341	0.0833203	0.0512762	0.0515658	0.00138909	0.0118287	0.0303548	0.0358935	0.681162	0.728354	0.684543	0.989578	0.80136	0.860977	1.09845	0.735805	0.475069	0.662408	0.960317	1.15756	1.25842	1.13376	1.41241	1.44564	3	9	45	26	1	3	11	4	59	212	395	115	0.0036855	0.0967742	0.0466805	0.0700809	0.00292398	0.0178571	0.0316092	0.0310078	0.541284	0.642424	0.484663	0.684524
Abca17	0.0774962	0.0454983	0.0400055	0.0825088	0.0910678	0.0106183	0	0.0129104	0.0204564	0.0172992	0	0.0146561	0.0111333	0.00453236	0	0	0.00724328	0.00851038	0	1.20067	0.985998	0.641801	0	0.820742	0.774879	0.584675	0	0	0.983879	1.42974	0	1	20	10	0	3	5	1	0	0	6	1	0	0.0107527	0.0207469	0.0269542	0	0.0178571	0.0143678	0.00775194	0	0	0.00736196	0.00595238
Abca2	0.178579	0.0974692	-0.00620961	0.223252	0.282519	-0.11872	0.0804176	0.407281	0.252306	0.25347	0.0910266	0.304069	0.121436	0.258077	0.112182	0.210275	0.173826	0.130826	0.761162	0.996767	1.18069	0.764532	0.798233	1.02167	1.0565	0.832298	0.873417	0.693909	1.17081	0.87915	86	38	206	123	39	50	40	40	14	100	121	25	0.105651	0.408602	0.213693	0.331536	0.114035	0.297619	0.114943	0.310078	0.12844	0.30303	0.148466	0.14881
Abca3	0.0881284	0.00347048	-0.0280657	0.139265	0.294853	-0.2459	0.143471	0.498654	0.246205	0.217252	0.150434	0.414373	0.171793	0.148085	0.0990792	0.376976	0.178909	0.230628	0.763305	1.07848	1.15777	0.726132	0.857475	1.20025	1.14969	0.707519	0.830741	0.829346	1.10463	0.968638	153	43	205	111	60	58	52	27	13	150	132	40	0.187961	0.462366	0.212656	0.299191	0.175439	0.345238	0.149425	0.209302	0.119266	0.454545	0.161963	0.238095
Abca4	0.0540409	-0.0395711	-0.0708239	0.0671039	-0.0502674	-0.0433599	0.0011828	0.0188373	0.0121983	0.0136224	0.00121152	0	0	0	0.0133251	0.00133451	0.00104945	0	0.4814	0.875936	1.06901	0.842317	0.414341	0	0	0	0.72622	0.440389	0.855301	0	2	2	11	6	1	0	0	0	2	1	1	0	0.002457	0.0215054	0.0114108	0.0161725	0.00292398	0	0	0	0.0183486	0.0030303	0.00122699	0
Abca5	0.164858	0.0975522	0.0475392	0.188937	0.284811	-0.0780712	0.0613324	0.0717281	0.20374	0.184339	0.0506311	0.218875	0.111379	0.15129	0.0269144	0.0568684	0.0756387	0.0666416	0.76807	0.833839	1.09723	0.777155	0.787083	1.0506	1.07667	0.75063	0.733416	0.586455	1.02743	0.699737	65	8	179	88	22	35	36	26	4	32	60	16	0.0798526	0.0860215	0.185685	0.237197	0.0643275	0.208333	0.103448	0.20155	0.0366972	0.0969697	0.0736196	0.0952381
Abca7	0.0691228	-2.88391e-05	0.00566008	0.0990623	0.192074	-0.0975754	0.0132896	0.0525506	0.0470117	0.0372862	0.0214139	0.0903389	0.0240946	0.0223864	0.00583476	0.0458418	0.0167759	0.0399104	0.636335	0.977442	1.19261	0.601443	0.813728	0.948559	1.19784	0.962616	0.635989	0.687627	0.976596	0.957849	17	5	38	23	9	16	7	3	1	22	14	7	0.0208845	0.0537634	0.0394191	0.0619946	0.0263158	0.0952381	0.0201149	0.0232558	0.00917431	0.0666667	0.0171779	0.0416667
Abca8a	-0.0357725	-0.00400062	-0.117764	-0.0152013	0.054605	-0.0715309	0.00277729	0.0169453	0	0	0	0.0194435	0	0	0.0199849	0.0013332	0	0	0.753572	0.787958	0	0	0	1.08884	0	0	0.726119	0.439956	0	0	3	2	0	0	0	3	0	0	3	1	0	0	0.0036855	0.0215054	0	0	0	0.0178571	0	0	0.0275229	0.0030303	0	0
Abca8b	0.127981	0.0892661	0.0323688	0.11719	0.121213	-0.0690616	0.00549769	0.0280808	0.0347799	0.0729053	0	0.0404407	0.0242243	0.0324525	0.00960007	0.03116	0.021976	0.0451555	0.895025	0.870504	0.986113	0.676197	0	0.754893	1.05376	0.523297	1.04641	0.571267	0.995025	0.948265	5	3	34	40	0	9	8	8	1	18	18	8	0.00614251	0.0322581	0.0352697	0.107817	0	0.0535714	0.0229885	0.0620155	0.00917431	0.0545455	0.0220859	0.047619
Abca9	-0.0265699			-0.0222368			0.0010752	0	0	0	0	0	0	0	0	0	0	0	0.875212	0	0	0	0	0	0	0	0	0	0	0	1	0	0	0	0	0	0	0	0	0	0	0	0.0012285	0	0	0	0	0	0	0	0	0	0	0
Abcb10	-0.041941	-0.0423042	-0.0804174	-0.0455485	0.0313626	-0.130086	0.0510406	0.0602618	0.0341424	0.0348049	0.054816	0.0696793	0.0372171	0.0323256	0.0815373	0.11498	0.0340388	0.0650862	0.741912	0.800621	0.914258	0.614887	0.781128	0.900471	1.0793	0.595714	0.888756	0.729678	1.10966	0.911207	56	7	36	21	24	13	12	7	10	52	25	12	0.0687961	0.0752688	0.0373444	0.0566038	0.0701754	0.077381	0.0344828	0.0542636	0.0917431	0.157576	0.0306748	0.0714286
Abcb1a	0.0121318			0.01626			0	0	0.000846727	0	0	0	0	0	0	0	0	0	0	0	0.816244	0	0	0	0	0	0	0	0	0	0	0	1	0	0	0	0	0	0	0	0	0	0	0	0.00103734	0	0	0	0	0	0	0	0	0
Abcb1b	0.0562471	0.0547983	-0.0156612	0.0659796	0.0386606	-0.0315832	0.00162095	0.0291439	0.0200987	0.0106595	0.00339241	0.00602361	0.0175672	0.0166259	0.0528876	0.0296517	0.034959	0.0332301	0.659727	0.677596	1.01974	0.65911	1.1602	1.01197	1.0189	0.714912	0.720593	0.611567	1.09583	0.797524	2	4	19	6	1	1	6	3	8	16	26	7	0.002457	0.0430108	0.0197095	0.0161725	0.00292398	0.00595238	0.0172414	0.0232558	0.0733945	0.0484848	0.0319018	0.0416667
Abcb4	0.0818266	0.0762773	0.0183882	0.0844177	-0.0112625	-0.0157139	0.00129831	0.0184337	0.01879	0.0219512	0.0015594	0.00603215	0.00892093	0.0204834	0.00780074	0.0151016	0.0208016	0.01402	1.05683	0.571446	0.905678	0.626452	0.533314	0.506701	0.776121	0.66059	0.85028	0.553726	1.05958	0.785122	1	3	20	13	1	2	4	4	1	9	16	3	0.0012285	0.0322581	0.0207469	0.0350404	0.00292398	0.0119048	0.0114943	0.0310078	0.00917431	0.0272727	0.0196319	0.0178571
Abcb6	-0.0926173	-0.0096763	-0.0676929	-0.0722176	0.127603	-0.031421	0.135329	0.11761	0.0919591	0.0564534	0.0856501	0.136666	0.0746208	0.0883369	0.0774525	0.0499314	0.0356263	0.0197098	0.770334	1.09377	0.996051	0.654507	0.770851	0.998257	1.12905	0.876574	0.938036	0.748972	1.07539	1.10375	143	10	89	32	38	23	23	13	9	22	27	3	0.175676	0.107527	0.0923237	0.0862534	0.111111	0.136905	0.066092	0.100775	0.0825688	0.0666667	0.0331288	0.0178571
Abcb7	0.0187099	0.031301	-0.021094	-0.00885714	0.0997807	-0.071839	0.0493325	0.0813692	0.0338821	0.0858085	0.0778625	0.118247	0.04194	0.171023	0.0405211	0.060223	0.0429027	0.0340904	0.743642	0.756733	0.989768	0.707444	0.806938	0.902974	1.04251	0.817108	0.736134	0.641084	1.05957	0.954532	54	10	33	45	33	22	14	27	6	31	33	6	0.0663391	0.107527	0.0342324	0.121294	0.0964912	0.130952	0.0402299	0.209302	0.0550459	0.0939394	0.0404908	0.0357143
Abcb8	0.0655874	0.0212166	-0.0187381	0.0538413	0.0587755	-0.0893923	0.0703368	0.172459	0.0839639	0.143951	0.110778	0.109012	0.115874	0.140677	0.0761575	0.112761	0.0754615	0.0853955	0.74356	0.891041	0.987088	0.69358	0.789291	0.9157	1.12011	0.824879	0.830116	0.664482	1.13891	0.95643	77	18	82	77	48	20	36	22	10	56	54	15	0.0945946	0.193548	0.0850622	0.207547	0.140351	0.119048	0.103448	0.170543	0.0917431	0.169697	0.0662577	0.0892857
Abcb9	0.096872	0.144568	-0.137431	0.110504	0.254266	-0.236985	0.0203024	0.156273	0.0574406	0.0818589	0.023967	0.207875	0.0819754	0.18869	0.0503215	0.134666	0.0141326	0.0328926	0.718527	0.968896	1.04477	0.632701	0.819671	0.943867	1.01884	0.811366	0.914174	0.694369	0.959838	0.690744	23	15	53	48	10	37	28	30	6	64	12	8	0.0282555	0.16129	0.0549793	0.12938	0.0292398	0.220238	0.0804598	0.232558	0.0550459	0.193939	0.0147239	0.047619
Abcc1	0.0506069	1.03899e-05	-0.0236104	0.0396427	0.0794624	-0.0889027	0.0127686	0.0237741	0.0221974	0.0328541	0.0202719	0.0667494	0.0142154	0.0310379	0.0331463	0.0867936	0.0315908	0.0631569	0.649601	0.736998	0.891596	0.641519	0.693298	0.800992	0.989393	0.571984	0.903237	0.716047	1.02986	0.964577	16	3	24	19	10	14	5	7	4	40	25	11	0.019656	0.0322581	0.0248963	0.0512129	0.0292398	0.0833333	0.0143678	0.0542636	0.0366972	0.121212	0.0306748	0.0654762
Abcc10	0.0228716	0.0553063	0.0259955	0.0425962	0.066573	0.0236006	0.0136672	0.0405333	0.0241268	0.0167884	0.0168187	0.0430072	0.0500278	0.0329714	0	0.0212688	0.0368677	0.00492664	0.741673	0.9424	0.93033	0.692054	0.821716	1.03217	1.0881	1.06333	0	0.638063	1.11286	0.827676	15	4	25	9	7	7	16	4	0	11	27	1	0.0184275	0.0430108	0.0259336	0.0242588	0.0204678	0.0416667	0.045977	0.0310078	0	0.0333333	0.0331288	0.00595238
Abcc12	-0.0361005			-0.0329187			0.00189163	0	0	0	0	0	0	0	0	0	0	0	0.769894	0	0	0	0	0	0	0	0	0	0	0	2	0	0	0	0	0	0	0	0	0	0	0	0.002457	0	0	0	0	0	0	0	0	0	0	0
Abcc4	0.0497639	0.00400501	-0.0341583	0.0458978	0.0236598	-0.139936	0.000573411	0.0186183	0.0101037	0.00751212	0.00202572	0	0.00435692	0	0.0320192	0.111449	0.0340555	0.070117	0.466757	0.865753	0.885453	0.696749	0.692797	0	1.51621	0	0.872524	0.656754	1.15647	0.841404	1	2	11	4	1	0	1	0	4	56	24	14	0.0012285	0.0215054	0.0114108	0.0107817	0.00292398	0	0.00287356	0	0.0366972	0.169697	0.0294479	0.0833333
Abcc5	0.164638	0.120544	-0.029698	0.204852	0.202294	-0.122224	0.169935	0.519944	0.36692	0.344038	0.18112	0.449222	0.295666	0.373587	0.150073	0.197588	0.106111	0.189701	0.772776	1.12453	1.16352	0.802756	0.837067	1.06295	1.18267	1.02538	0.908774	0.74947	1.12312	0.937345	179	43	304	159	74	71	87	47	18	87	77	34	0.219902	0.462366	0.315353	0.428571	0.216374	0.422619	0.25	0.364341	0.165138	0.263636	0.0944785	0.202381
Abcc8	0.0568718	-0.0204582	-0.0186452	0.077375	0.108185	-0.0130741	0.0125112	0.141231	0.0271819	0.0437895	0.0181334	0.0462789	0.0147466	0.00961711	0.00564129	0.00360963	0.000968585	0.00414321	0.63651	0.875633	1.00782	0.773614	0.775203	0.863872	1.02636	0.620303	0.614901	1.19118	0.789397	0.69606	16	15	26	21	8	9	5	2	1	1	1	1	0.019656	0.16129	0.026971	0.0566038	0.0233918	0.0535714	0.0143678	0.0155039	0.00917431	0.0030303	0.00122699	0.00595238
Abcd1	0.0464792	0.0326741	-0.0475333	0.0594302	0.0603516	-0.0749934	0.00954276	0.0175607	0.0284848	0.0164765	0.0141884	0.0290476	0.029962	0.0217295	0.0443098	0.04866	0.0226649	0.0271979	0.706164	0.816573	0.91531	0.61128	0.693203	0.813332	1.30335	0.700778	0.804961	0.729901	1.08658	1.14231	11	2	30	10	7	6	8	4	6	22	17	4	0.0135135	0.0215054	0.0311203	0.0269542	0.0204678	0.0357143	0.0229885	0.0310078	0.0550459	0.0666667	0.0208589	0.0238095
Abcd2	-0.0273785	-0.0385526	-0.130163	-0.0223123	0.127419	-0.166463	0.0120536	0.0362073	0.00288812	0.0122344	0.0257071	0.0714407	0.00585687	0.0227731	0.0689402	0.0700205	0.0103592	0.020261	0.700833	0.841819	0.92805	0.756496	0.799258	0.923234	1.0191	0.734431	0.834942	0.722086	1.05534	0.850962	14	4	3	6	11	13	2	4	9	32	8	4	0.017199	0.0430108	0.00311203	0.0161725	0.0321637	0.077381	0.00574713	0.0310078	0.0825688	0.0969697	0.00981595	0.0238095
Abcd3	-0.0424739	-0.0640863	-0.155135	-0.0600284	0.0516557	-0.336706	0.230669	0.204289	0.157202	0.237621	0.206937	0.220134	0.118789	0.189244	0.708589	0.611919	0.323584	0.539747	0.792256	0.904709	0.990473	0.734645	0.873736	1.02729	1.03347	0.904164	1.08783	0.980259	1.17733	1.07949	237	21	153	120	81	36	40	27	71	206	224	84	0.291155	0.225806	0.158714	0.32345	0.236842	0.214286	0.114943	0.209302	0.651376	0.624242	0.274847	0.5
Abcd4	0.0406427	0.0587924	-0.034453	0.0396835	0.114295	-0.150617	0.0180625	0.0713605	0.0278294	0.0377246	0.00708785	0.0736193	0.0463282	0.0221489	0.0561485	0.118227	0.0381618	0.0950082	0.735142	0.829566	0.894252	0.699792	0.808015	1.03067	1.24017	0.952401	0.68002	0.709364	1.11078	0.938904	20	8	30	20	3	12	13	3	9	55	28	17	0.02457	0.0860215	0.0311203	0.0539084	0.00877193	0.0714286	0.0373563	0.0232558	0.0825688	0.166667	0.0343558	0.10119
Abce1	-0.20472	-0.158188	-0.0915988	-0.212211	-0.119514	-0.178749	0.346476	0.174157	0.160138	0.163746	0.305001	0.263903	0.119618	0.196789	0.192252	0.18772	0.083111	0.145575	0.862481	0.852451	0.958838	0.714702	0.883987	0.985236	1.0153	0.818895	0.838217	0.728795	1.05837	0.843328	327	19	161	85	118	45	41	31	25	85	64	29	0.40172	0.204301	0.167012	0.229111	0.345029	0.267857	0.117816	0.24031	0.229358	0.257576	0.0785276	0.172619
Abcf1	-0.0898636	-0.0586606	-0.14951	-0.111372	-0.0975804	-0.174236	0.495044	0.270066	0.397657	0.382003	0.436994	0.268515	0.37745	0.33445	0.353388	0.267148	0.134931	0.168993	0.93713	0.930228	1.05025	0.805244	1.00303	1.00246	1.17279	0.862881	0.917126	0.787131	1.15756	0.978991	430	27	365	176	149	45	112	50	42	112	95	29	0.528256	0.290323	0.378631	0.474394	0.435673	0.267857	0.321839	0.387597	0.385321	0.339394	0.116564	0.172619
Abcf2	-0.124546	-0.155352	-0.112893	-0.168911	-0.137617	-0.160077	0.263722	0.100349	0.111628	0.2212	0.281072	0.158103	0.100123	0.191158	0.250726	0.174462	0.0815506	0.156295	0.81935	0.933243	0.919735	0.707458	0.898378	0.856819	1.02479	0.880693	0.942385	0.702105	1.072	1.00991	262	10	117	116	107	31	34	28	29	82	62	26	0.321867	0.107527	0.121369	0.312668	0.312865	0.184524	0.0977011	0.217054	0.266055	0.248485	0.0760736	0.154762
Abcf3	0.0235342	0.0117428	-0.0845248	0.00579371	-0.0130696	-0.129997	0.168961	0.153369	0.15454	0.224091	0.18427	0.216957	0.157301	0.245288	0.151089	0.143661	0.0539611	0.119398	0.755681	0.792406	0.961141	0.716705	0.875283	0.959179	1.03284	0.93065	0.968747	0.718305	1.07264	0.955187	182	18	155	116	72	38	53	34	17	66	41	21	0.223587	0.193548	0.160788	0.312668	0.210526	0.22619	0.152299	0.263566	0.155963	0.2	0.0503067	0.125
Abcg1	0.13632	0.12704	-0.121928	0.156055	0.135055	0.0093198	0.00390157	0.106423	0.0729312	0.0634925	0.0096605	0.0756274	0.101578	0.0620456	0.0397184	0.0024027	0.000847675	0	0.529313	0.899755	0.976468	0.654326	0.660778	0.977339	1.03968	0.727626	1.08233	0.792891	0.690855	0	6	11	72	36	5	13	34	11	4	1	1	0	0.00737101	0.11828	0.0746888	0.097035	0.0146199	0.077381	0.0977011	0.0852713	0.0366972	0.0030303	0.00122699	0
Abcg2	0.0759481	0.00125497	-0.0596316	0.091269	0.0455899	0.000857744	0.0160134	0.0785748	0.0607314	0.0389053	0.0212365	0.0420097	0.0343821	0.00685008	0.0387084	0.00690796	0.0109428	0	0.724164	0.913432	0.99229	0.801882	0.806986	1.00823	1.1965	0.44183	0.843843	0.759876	1.27406	0	18	8	59	18	9	7	10	2	5	3	7	0	0.022113	0.0860215	0.0612033	0.0485175	0.0263158	0.0416667	0.0287356	0.0155039	0.0458716	0.00909091	0.00858896	0
Abcg4	0.103601	0.0615152	-0.00168274	0.112024	0.141315	-0.105251	0.0733353	0.202412	0.128986	0.165971	0.0613472	0.150522	0.101326	0.106424	0.0256867	0.0403456	0.0122433	0.054892	0.746187	0.896397	0.963892	0.76019	0.749312	0.936582	0.904138	0.686435	0.699962	0.665702	0.99783	0.922185	80	21	129	81	28	27	39	20	4	20	10	10	0.0982801	0.225806	0.133817	0.218329	0.0818713	0.160714	0.112069	0.155039	0.0366972	0.0606061	0.0122699	0.0595238
Abhd10	0.119048	0.07841	-0.0361331	0.108657	-0.0386747	-0.107633	0.0920493	0.0806886	0.173853	0.184589	0.127702	0.131023	0.210577	0.171752	0.132119	0.110509	0.0728274	0.119249	0.75685	0.833783	0.957681	0.684826	0.779895	0.846609	1.00385	0.791286	0.900064	0.651215	1.0599	0.910629	99	9	175	100	56	26	73	28	16	56	56	22	0.121622	0.0967742	0.181535	0.269542	0.163743	0.154762	0.20977	0.217054	0.146789	0.169697	0.0687117	0.130952
Abhd11	-0.0616175	0.0584451	-0.0148959	-0.071118	0.0350447	-0.0882396	0.361998	0.300918	0.294584	0.30285	0.260486	0.302218	0.377553	0.266875	0.216936	0.334847	0.256892	0.254645	0.859086	0.965012	1.0106	0.754077	0.890863	0.957975	1.15253	0.819689	0.98525	0.783683	1.13786	0.972281	343	29	281	149	100	53	114	42	24	141	184	44	0.421376	0.311828	0.291494	0.401617	0.292398	0.315476	0.327586	0.325581	0.220183	0.427273	0.225767	0.261905
Abhd11os	0.242671	0.391848	0.315156	0.226026	0.0817657	0.154612	0	0.111909	0.162782	0.198522	0	0.0663155	0.396002	0.482003	0.0079752	0.184001	0.703644	0.786267	0	1.15639	1.0748	0.898191	0	0.857001	1.23044	1.09085	0.869297	0.963813	1.60187	1.40524	0	9	146	82	0	13	112	57	1	63	358	94	0	0.0967742	0.151452	0.221024	0	0.077381	0.321839	0.44186	0.00917431	0.190909	0.439264	0.559524
Abhd12	0.459292	0.274458	-0.0150106	0.495413	0.271643	-0.119696	0.298542	0.645207	1.01424	1.01845	0.378812	0.771684	0.761177	0.891904	0.375567	0.445776	0.353301	0.427029	0.835097	1.09099	1.42112	1.2228	0.959658	1.23469	1.35148	1.25061	0.974685	0.87045	1.22528	1.10371	291	55	688	309	135	105	196	92	42	169	235	65	0.357494	0.591398	0.713693	0.832884	0.394737	0.625	0.563218	0.713178	0.385321	0.512121	0.288344	0.386905
Abhd13	0.0723163	0.084833	0.0141209	0.0586463	0.0867433	-0.0802906	0.0846551	0.110117	0.119143	0.148336	0.0561088	0.152657	0.106108	0.131366	0.0527186	0.103004	0.0996888	0.0746613	0.749013	0.787758	0.981661	0.705549	0.79955	0.915943	1.02571	0.706094	0.820904	0.641347	1.04162	0.895935	92	13	117	78	24	28	36	24	7	53	78	14	0.113022	0.139785	0.121369	0.210243	0.0701754	0.166667	0.103448	0.186047	0.0642202	0.160606	0.0957055	0.0833333
Abhd14a	-0.0736779	-0.0384582	-0.0251466	-0.065249	0.0659525	-0.0655947	0.458341	0.555675	0.35886	0.394808	0.278253	0.344031	0.22902	0.251839	0.372024	0.274291	0.258253	0.329918	0.914434	1.05465	1.07103	0.836993	0.90631	1.03209	1.07701	0.854927	0.921606	0.754299	1.19589	1.00775	408	49	323	175	105	56	74	38	44	120	176	55	0.501229	0.526882	0.335062	0.471698	0.307018	0.333333	0.212644	0.294574	0.40367	0.363636	0.215951	0.327381
Abhd14b	0.0900026	0.0940606	0.0493362	0.125849	0.221449	-0.0212155	0.0117933	0.047969	0.0629615	0.0425331	0	0.105743	0.0736623	0.0261883	0.0159874	0.0563443	0.0426137	0.0910247	0.738442	0.892224	1.12398	0.657491	0	0.934987	1.11454	0.563049	0.871311	0.743745	1.15767	1.01948	13	5	54	24	0	19	23	6	2	25	30	15	0.0159705	0.0537634	0.0560166	0.06469	0	0.113095	0.066092	0.0465116	0.0183486	0.0757576	0.0368098	0.0892857
Abhd15			-0.0299344			-0.0612499	0	0	0	0	0	0	0	0	0	0.00320483	0	0	0	0	0	0	0	0	0	0	0	0.528796	0	0	0	0	0	0	0	0	0	0	0	2	0	0	0	0	0	0	0	0	0	0	0	0.00606061	0	0
Abhd16a	0.146736	0.0263109	-0.0648584	0.197451	0.137995	-0.107355	0.209449	0.487522	0.399947	0.347954	0.215546	0.381021	0.230925	0.267526	0.263312	0.230828	0.157921	0.200308	0.785675	1.07951	1.09843	0.872236	0.847318	1.01606	1.03028	0.821688	0.896905	0.739547	1.15951	0.934768	217	42	351	148	87	63	78	42	32	103	111	36	0.266585	0.451613	0.364108	0.398922	0.254386	0.375	0.224138	0.325581	0.293578	0.312121	0.136196	0.214286
Abhd17a	0.0722699	0.0502675	-0.0606613	0.0600779	-0.0611342	-0.0787208	0.709826	0.848384	0.854762	0.766958	0.659213	0.796173	0.793646	0.674851	0.385362	0.60624	0.444089	0.343293	1.06213	1.25238	1.35525	1.04997	1.10515	1.26186	1.42365	1.1161	0.976847	0.934857	1.2655	1.0486	544	63	608	271	204	106	194	78	43	214	286	55	0.668305	0.677419	0.630705	0.730458	0.596491	0.630952	0.557471	0.604651	0.394495	0.648485	0.35092	0.327381
Abhd17b	-0.116381	-0.0934282	-0.194836	-0.156086	-0.0558882	-0.236517	0.239214	0.188965	0.09005	0.220689	0.227538	0.294959	0.106569	0.196388	0.414789	0.236967	0.0809326	0.206655	0.794775	0.878686	0.885798	0.711962	0.845849	0.991062	0.95092	0.844469	1.05144	0.751915	1.08131	0.890204	245	20	98	115	92	50	39	30	43	104	61	39	0.300983	0.215054	0.10166	0.309973	0.269006	0.297619	0.112069	0.232558	0.394495	0.315152	0.0748466	0.232143
Abhd17c	-0.386935	-0.220434	-0.0647083	-0.428171	-0.210587	-0.237859	0.678403	0.315083	0.183139	0.28101	0.434524	0.236488	0.151326	0.247268	0.252389	0.457483	0.226366	0.319917	1.05185	1.01044	0.970034	0.778021	0.984155	0.923953	1.03258	0.862098	0.887432	0.86764	1.13882	0.95975	525	29	182	134	151	43	51	37	31	174	162	56	0.644963	0.311828	0.188797	0.361186	0.44152	0.255952	0.146552	0.286822	0.284404	0.527273	0.198773	0.333333
Abhd18	0.170679	0.175977	0.0209388	0.148295	0.200039	-0.0928403	0.0379285	0.218129	0.0898362	0.204525	0.0321041	0.274189	0.104922	0.29247	0.0130599	0.087201	0.0457325	0.0797056	0.701677	0.881998	0.921298	0.709148	0.686224	1.12351	1.10645	0.8983	0.711766	0.654007	1.00735	0.892703	44	23	94	107	16	41	33	42	2	44	37	15	0.0540541	0.247312	0.0975104	0.28841	0.0467836	0.244048	0.0948276	0.325581	0.0183486	0.133333	0.0453988	0.0892857
Abhd2	0.263511	0.208939	0.092728	0.337443	0.168003	-0.0192744	0.315007	0.575141	1.10571	0.576806	0.258674	0.283373	0.814051	0.396226	0.352407	0.323461	0.565091	0.454069	0.953218	1.21564	1.88655	1.12039	0.982961	1.16114	1.73797	1.11116	1.06701	0.874935	1.54547	1.13856	269	44	565	191	90	41	163	46	36	122	298	67	0.330467	0.473118	0.5861	0.514825	0.263158	0.244048	0.468391	0.356589	0.330275	0.369697	0.365644	0.39881
Abhd3	0.120825	0.0929932	-0.0249745	0.117086	0.134558	-0.179735	0.00251088	0.0171809	0.0315394	0.0583613	0.00505279	0.0208234	0.0386801	0.0507661	0.148011	0.195762	0.0614659	0.248589	0.681285	0.798913	1.04841	0.656123	0.864028	0.874585	1.34607	0.727648	0.949012	0.817738	1.11322	1.01861	3	2	29	33	2	4	10	9	17	79	45	41	0.0036855	0.0215054	0.030083	0.0889488	0.00584795	0.0238095	0.0287356	0.0697674	0.155963	0.239394	0.0552147	0.244048
Abhd4	0.123938	0.0838089	0.0327946	0.128095	0.0257429	-0.207924	0.0159507	0.221585	0.0874579	0.0839682	0.0262894	0.0753654	0.105188	0.0438758	0.613649	1.04743	0.734089	1.06685	0.721326	0.981303	0.969074	0.75981	0.749246	0.904385	1.10925	0.943331	1.17347	1.26612	1.41104	1.43385	18	21	87	41	12	14	33	6	57	273	424	125	0.022113	0.225806	0.090249	0.110512	0.0350877	0.0833333	0.0948276	0.0465116	0.522936	0.827273	0.520245	0.744048
Abhd5	-0.12784	0.00477121	-0.0315348	-0.144798	-0.0700957	-0.0520286	0.144004	0.0595871	0.0527684	0.0833117	0.072945	0.0505581	0.0714239	0.0793934	0.188887	0.200711	0.173101	0.147456	0.831345	0.923601	0.892434	0.686859	0.733741	0.849376	0.887696	0.787827	0.935851	0.735942	1.14697	0.884737	141	6	57	45	34	10	28	13	22	90	123	28	0.173219	0.0645161	0.0591286	0.121294	0.0994152	0.0595238	0.0804598	0.100775	0.201835	0.272727	0.15092	0.166667
Abhd6	0.13738	0.102285	0.0592246	0.143307	0.184344	-0.00248135	0.103214	0.230766	0.205338	0.232228	0.084449	0.180213	0.168706	0.173202	0.124649	0.163211	0.230722	0.189574	0.724276	0.975512	0.999729	0.776184	0.780582	1.00919	0.99508	0.827521	0.79922	0.737802	1.18263	0.936717	116	22	198	111	37	30	59	27	17	73	159	34	0.142506	0.236559	0.205394	0.299191	0.108187	0.178571	0.16954	0.209302	0.155963	0.221212	0.195092	0.202381
Abhd8	0.106914	0.03975	-0.0179629	0.0661566	-0.0621431	-0.0969987	0.64066	0.51677	0.75926	0.813864	0.66123	0.733228	0.789815	0.638893	0.274274	0.37694	0.297929	0.302967	1.01459	1.04477	1.27292	1.07072	1.04695	1.19594	1.40232	1.08444	0.964383	0.807728	1.19612	0.960347	514	46	575	282	216	103	196	76	31	154	203	53	0.63145	0.494624	0.596473	0.760108	0.631579	0.613095	0.563218	0.589147	0.284404	0.466667	0.24908	0.315476
Abi1	0.163592	-0.0364047	-0.00871327	0.102102	-0.0124285	-0.249156	0.230395	0.349256	0.282297	0.527092	0.253308	0.270503	0.158287	0.294563	0.28863	0.309855	0.185477	0.40593	0.801459	0.984267	0.98958	0.884846	0.883992	0.908889	1.05931	0.883689	0.953355	0.786555	1.07209	1.09994	234	33	275	221	98	50	52	43	33	130	141	62	0.287469	0.354839	0.28527	0.595687	0.28655	0.297619	0.149425	0.333333	0.302752	0.393939	0.173006	0.369048
Abi2	-0.0112724	-0.0457642	0.0259763	-0.0342615	-0.0182939	-0.12454	0.564922	0.743664	0.455656	0.664915	0.445844	0.654099	0.26978	0.550877	0.168715	0.2356	0.214096	0.251094	0.958013	1.23501	1.10643	0.990697	0.990121	1.19444	1.05487	1.0299	0.875712	0.785332	1.13304	0.937417	480	56	397	249	154	92	89	69	21	99	154	45	0.589681	0.602151	0.411826	0.671159	0.450292	0.547619	0.255747	0.534884	0.192661	0.3	0.188957	0.267857
Abi3	0.0287913	0.0473043	0.0340479	0.0220189	-0.00786711	-0.00519506	0	0	0.00269808	0.00286488	0	0	0	0.00448543	0	0	0.00203864	0.00486952	0	0	1.30047	0.531434	0	0	0	0.57862	0	0	0.830746	0.818079	0	0	2	2	0	0	0	1	0	0	2	1	0	0	0.00207469	0.00539084	0	0	0	0.00775194	0	0	0.00245399	0.00595238
Abi3bp	0.100982	-0.00320308	0.0158426	0.0875867	0.0404782	0.0377527	0	0	0.023968	0.0518976	0	0.0101231	0	0	0	0	0.00494039	0	0	0	1.21606	1.37529	0	0.850344	0	0	0	0	1.34214	0	0	0	19	14	0	2	0	0	0	0	3	0	0	0	0.0197095	0.0377358	0	0.0119048	0	0	0	0	0.00368098	0
Abl1	-0.0364031	0.00861307	-0.0699485	-0.0489295	0.0156972	-0.086617	0.0735316	0.0489562	0.0427648	0.070657	0.0555494	0.0915287	0.0567865	0.067135	0.144126	0.0938497	0.0543303	0.0899863	0.798063	0.758821	0.916118	0.70848	0.791579	0.961052	0.941033	0.78731	0.924099	0.67327	1.05427	1.00785	75	6	45	37	24	16	21	11	17	46	42	15	0.0921376	0.0645161	0.0466805	0.0997305	0.0701754	0.0952381	0.0603448	0.0852713	0.155963	0.139394	0.0515337	0.0892857
Abl2	-0.015072	-0.0240009	0.00929324	-0.0280185	0.0231383	-0.0609439	0.100505	0.106839	0.0720336	0.114001	0.0975581	0.172941	0.0519432	0.123402	0.0759421	0.0875051	0.0974144	0.0790313	0.757508	0.764312	0.992005	0.716854	0.834122	1.00186	1.00424	0.837833	0.752518	0.656288	1.08757	0.88515	108	13	70	59	40	29	18	19	11	44	73	15	0.132678	0.139785	0.0726141	0.15903	0.116959	0.172619	0.0517241	0.147287	0.100917	0.133333	0.0895706	0.0892857
Ablim1	-0.114315	-0.0496874	0.045266	-0.1454	-0.0247435	-0.0641184	0.277117	0.189484	0.146442	0.216389	0.12747	0.133663	0.0921758	0.0911515	0.0636203	0.0662146	0.0633468	0.134396	0.844845	0.766175	0.934898	0.750284	0.838363	0.97632	1.03475	0.734909	1.15577	0.682838	1.12234	0.836245	267	23	151	107	52	23	31	16	6	32	46	27	0.32801	0.247312	0.156639	0.28841	0.152047	0.136905	0.0890805	0.124031	0.0550459	0.0969697	0.0564417	0.160714
Ablim2	0.14379	0.121365	0.0468594	0.134145	0.12983	-0.0175123	0.0577293	0.114935	0.122851	0.18595	0.0553539	0.149491	0.123495	0.170723	0	0.0116142	0.0088411	0.0287943	0.711995	0.89075	0.970726	0.711212	0.823089	0.96594	0.976732	0.710427	0	0.766537	1.02936	0.806241	66	12	122	97	23	26	44	31	0	5	7	6	0.0810811	0.129032	0.126556	0.261456	0.0672515	0.154762	0.126437	0.24031	0	0.0151515	0.00858896	0.0357143
Ablim3	-0.157487	-0.213	-0.0453274	-0.146902	-0.143046	-0.0478503	0.109464	0.117271	0.0363211	0.0192836	0.278353	0.255787	0.0735656	0.118656	0.00868832	0.0122613	0.00109473	0.00500743	0.788527	0.908852	0.972598	0.794913	0.849971	0.999355	0.914315	0.805609	0.947027	0.809245	0.892206	0.841249	113	12	36	9	112	43	28	19	1	5	1	1	0.138821	0.129032	0.0373444	0.0242588	0.327485	0.255952	0.0804598	0.147287	0.00917431	0.0151515	0.00122699	0.00595238
Abr	-0.0133617	-0.0331481	0.00716242	-0.0492333	0.00824256	-0.201608	0.583966	0.743447	0.453208	0.702326	0.510126	0.64434	0.39805	0.55677	0.130505	0.293425	0.152179	0.292424	0.972083	1.21299	1.08951	0.994515	1.03847	1.24424	1.2151	1.08823	0.83677	0.79369	1.09757	0.909762	489	57	401	262	168	87	114	66	17	122	113	54	0.600737	0.612903	0.415975	0.706199	0.491228	0.517857	0.327586	0.511628	0.155963	0.369697	0.13865	0.321429
Abracl	-0.57299	-0.259213	-0.184689	-0.613433	-0.242998	-0.0792747	0.823572	0.186553	0.0856135	0.132146	0.439291	0.213394	0.118042	0.170291	0.285223	0.0588314	0.0371969	0.0656777	1.17201	0.963855	0.927319	0.720972	1.05061	1.19501	1.0533	1.09838	0.971542	0.808932	1.1228	0.919487	572	18	89	68	143	30	39	20	32	24	27	12	0.702703	0.193548	0.0923237	0.183288	0.418129	0.178571	0.112069	0.155039	0.293578	0.0727273	0.0331288	0.0714286
Abt1	0.00461934	-0.00153969	-0.0184199	0.00333893	-0.0301149	-0.0462725	0.114079	0.0899088	0.119	0.114067	0.116181	0.137729	0.12699	0.101142	0.0659103	0.0877753	0.0781103	0.0468525	0.761148	0.836152	0.88927	0.65106	0.82779	0.889943	0.94027	0.767486	0.898028	0.643686	1.13678	0.787122	122	10	129	65	48	26	47	17	8	45	56	10	0.149877	0.107527	0.133817	0.175202	0.140351	0.154762	0.135057	0.131783	0.0733945	0.136364	0.0687117	0.0595238
Abtb1	0.164782	0.0984853	-0.0251757	0.164279	0.0833794	-0.0629315	0.0398809	0.1442	0.151119	0.151441	0.0511642	0.175453	0.136567	0.123509	0.0503309	0.053397	0.0399589	0.0371616	0.791781	0.957902	0.927892	0.720313	0.795371	0.982537	1.15915	0.885149	0.783724	0.65263	1.08555	0.693683	41	14	157	78	22	30	41	18	7	27	30	9	0.0503686	0.150538	0.162863	0.210243	0.0643275	0.178571	0.117816	0.139535	0.0642202	0.0818182	0.0368098	0.0535714
Abtb2	0.00903011	0.0657181	-0.0916609	0.011072	0.0773506	-0.140729	0.00212292	0	0.0043268	0.0015211	0.00830487	0.017006	0.0302004	0.0312335	0.0800565	0.0857379	0.0356612	0.030847	0.57602	0	0.834208	0.564328	0.946755	0.952339	1.16775	0.575589	0.793287	0.707338	0.968795	0.740328	3	0	5	1	3	3	9	7	11	40	30	7	0.0036855	0	0.00518672	0.00269542	0.00877193	0.0178571	0.0258621	0.0542636	0.100917	0.121212	0.0368098	0.0416667
AC132444.1	-0.0350471	-0.0395711		-0.0478624	-0.0523659		0.00508126	0	0	0.00410044	0.00127372	0	0	0	0	0	0	0	0.689358	0	0	0.507087	0.435613	0	0	0	0	0	0	0	6	0	0	3	1	0	0	0	0	0	0	0	0.00737101	0	0	0.00808625	0.00292398	0	0	0	0	0	0	0
AC168977.1	-0.0682355	-0.0495667		-0.07794	0.0105253		0.00680408	0.00965621	0	0	0.0061959	0.00513591	0	0	0	0	0	0	0.692315	0.898028	0	0	1.0595	0.862832	0	0	0	0	0	0	8	1	0	0	2	1	0	0	0	0	0	0	0.00982801	0.0107527	0	0	0.00584795	0.00595238	0	0	0	0	0	0
Acaa1a	0.023845	-0.106555	-0.139495	0.0375923	-0.0283055	-0.261502	0.288158	0.266757	0.349025	0.271745	0.389846	0.36321	0.253914	0.280982	0.547422	0.689876	0.323833	0.490383	0.837717	0.954171	1.10315	0.730561	0.959189	1.00032	1.14756	0.842946	1.01134	0.989822	1.21066	1.1133	280	26	305	138	139	61	77	43	59	230	218	74	0.34398	0.27957	0.31639	0.371968	0.406433	0.363095	0.221264	0.333333	0.541284	0.69697	0.267485	0.440476
Acaa1b	0.0163396	-0.000742347	0.02349	0.0077051	-0.0348807	0.0329991	0.00212908	0	0.00295731	0.00462602	0.00378631	0	0.00207049	0.00557585	0	0	0.0020448	0.00387283	0.577689	0	0.950283	0.572084	0.647459	0	0.720529	0.719285	0	0	1.66652	0.650635	3	0	3	3	2	0	1	1	0	0	1	1	0.0036855	0	0.00311203	0.00808625	0.00584795	0	0.00287356	0.00775194	0	0	0.00122699	0.00595238
Acaa2	-0.120322	-0.0742472	-0.149353	-0.132305	-0.0787253	-0.159582	0.0963747	0.0684571	0.0282602	0.0510866	0.103551	0.0899028	0.023111	0.11112	0.431932	0.294888	0.179503	0.202916	0.78449	0.909502	0.908094	0.701968	0.769877	0.943979	0.804261	0.754443	1.00171	0.791164	1.13407	0.973994	100	7	30	27	46	16	10	19	47	123	129	35	0.12285	0.0752688	0.0311203	0.0727763	0.134503	0.0952381	0.0287356	0.147287	0.431193	0.372727	0.158282	0.208333
Acaca	-0.244464	-0.192305	-0.229165	-0.256682	-0.0747838	-0.321643	0.279103	0.197741	0.0711833	0.115101	0.198564	0.132174	0.0371778	0.0903724	0.230855	0.272228	0.0451299	0.0858724	0.826146	0.967889	0.953065	0.70004	0.848862	0.85405	1.07816	0.647669	0.898685	0.761316	1.11457	0.848621	275	19	72	61	80	26	12	18	28	118	33	17	0.337838	0.204301	0.0746888	0.16442	0.233918	0.154762	0.0344828	0.139535	0.256881	0.357576	0.0404908	0.10119
Acacb	0.0157351		0.0156406	0.0148507		-0.0296942	0.00273147	0	0.00591294	0.00315465	0	0	0	0	0.00458433	0.00767995	0.00768234	0.0120426	0.741139	0	0.814296	0.585188	0	0	0	0	0.499692	0.633596	1.04352	1.01158	3	0	7	2	0	0	0	0	1	4	6	2	0.0036855	0	0.00726141	0.00539084	0	0	0	0	0.00917431	0.0121212	0.00736196	0.0119048
Acad10	0.0370185	0.034466	0.013433	0.0421877	0.0315168	-0.0276006	0	0.0054276	0.00447868	0.00248878	0.00214278	0.00824985	0.00839328	0.00925536	0.00458176	0.0222596	0.0153088	0.0203473	0	0.504767	0.719574	0.923338	0.732831	0.692988	1.46043	0.596971	0.499412	0.734566	1.03972	0.854586	0	1	6	1	1	2	2	2	1	10	12	4	0	0.0107527	0.00622407	0.00269542	0.00292398	0.0119048	0.00574713	0.0155039	0.00917431	0.030303	0.0147239	0.0238095
Acad11	0.126601	0.0929555	0.0400825	0.113671	0.041809	-0.0723725	0.00145017	0.0292357	0.0359155	0.0521909	0.0156183	0.0361074	0.0524681	0.0644087	0.0546628	0.1001	0.0899957	0.12784	1.18044	0.67973	0.887758	0.717141	0.763068	0.758255	1.07405	0.755338	0.851178	0.660661	1.04781	0.976235	1	4	39	27	7	8	17	11	7	50	70	22	0.0012285	0.0430108	0.0404564	0.0727763	0.0204678	0.047619	0.0488506	0.0852713	0.0642202	0.151515	0.0858896	0.130952
Acad12	0.023472	0.0578549	0.00151955	0.0466197	0.0153362	-0.0803834	0.00492381	0.0407725	0.0155335	0.0051806	0	0	0.0153427	0.00407592	0.00749689	0.0422839	0.0200679	0.0308254	0.667996	1.26395	0.935891	0.640667	0	0	1.06785	0.525794	0.817161	0.664461	1.02221	0.73981	6	3	16	3	0	0	5	1	1	21	16	7	0.00737101	0.0322581	0.0165975	0.00808625	0	0	0.0143678	0.00775194	0.00917431	0.0636364	0.0196319	0.0416667
Acad8	0.0587803	0.00390033	-0.0157309	0.0457835	0.0192735	-0.0512564	0.054257	0.0392457	0.0755326	0.0927193	0.0748501	0.0976526	0.0859686	0.0676059	0.0623724	0.0776422	0.0453617	0.0762004	0.72402	0.72997	0.887969	0.649035	0.882715	0.820282	0.965067	0.872117	0.971227	0.692484	1.1203	0.914405	61	5	82	53	29	20	31	10	7	37	33	14	0.0749386	0.0537634	0.0850622	0.142857	0.0847953	0.119048	0.0890805	0.0775194	0.0642202	0.112121	0.0404908	0.0833333
Acad9	0.00193199	0.0747027	0.000819274	-0.00676648	0.0226089	-0.0662656	0.0564928	0.0563683	0.0427857	0.0739372	0.0458588	0.0459455	0.0679856	0.111602	0.0661827	0.0606443	0.0378796	0.0935682	0.707463	0.748894	0.841743	0.637923	0.712895	0.771885	1.07541	0.799813	1.03056	0.667087	1.10257	0.873303	65	7	49	43	22	10	22	18	7	30	28	18	0.0798526	0.0752688	0.0508299	0.115903	0.0643275	0.0595238	0.0632184	0.139535	0.0642202	0.0909091	0.0343558	0.107143
Acadl	0.0265125	-0.0305634	-0.184846	0.0258617	-0.0616352	-0.183502	0.00893042	0.0374203	0.0157254	0.0160484	0.0234381	0.0232748	0.0158031	0.0139209	0.560347	0.394519	0.192737	0.294392	0.807707	1.16003	0.947455	0.595396	0.667985	0.782033	0.785637	0.897901	1.03522	0.873767	1.18106	1.03037	9	3	16	10	12	5	7	2	59	149	133	48	0.0110565	0.0322581	0.0165975	0.0269542	0.0350877	0.0297619	0.0201149	0.0155039	0.541284	0.451515	0.16319	0.285714
Acadm	0.0718986	-0.0308155	-0.108426	0.0441607	-0.0669712	-0.198998	0.039539	0.0876227	0.0528848	0.0971116	0.118261	0.12266	0.0914777	0.10408	0.47713	0.329353	0.194379	0.355692	0.684782	0.814891	0.926927	0.655062	0.825416	0.895949	0.964674	0.789785	1.01975	0.793333	1.14797	1.01282	47	10	55	55	49	23	33	17	51	137	138	59	0.0577396	0.107527	0.0570539	0.148248	0.143275	0.136905	0.0948276	0.131783	0.46789	0.415152	0.169325	0.35119
Acads	0.0259942	-0.0210451	-0.0469386	0.0273733	-0.0415074	-0.0788777	0.00195357	0.0206582	0.0072292	0.0048725	0.00487267	0.00588896	0.00411396	0	0.174054	0.222598	0.141348	0.156197	0.795102	0.960608	0.871118	0.602566	0.555484	0.989346	0.715828	0	0.824865	0.798451	1.21262	1.00927	2	2	8	3	3	1	2	0	23	92	95	26	0.002457	0.0215054	0.00829876	0.00808625	0.00877193	0.00595238	0.00574713	0	0.211009	0.278788	0.116564	0.154762
Acadsb	0.0799882	0.0249725	0.0588252	0.0642614	0.041665	-0.190743	0.131562	0.221433	0.17037	0.22368	0.109414	0.147936	0.123513	0.137152	0.130891	0.350264	0.213333	0.420466	0.759515	0.792047	0.983456	0.727941	0.813471	0.887613	1.07456	0.769241	0.792615	0.797152	1.11453	1.0388	141	26	167	114	46	28	40	23	18	145	156	68	0.173219	0.27957	0.173237	0.307278	0.134503	0.166667	0.114943	0.178295	0.165138	0.439394	0.191411	0.404762
Acadvl	0.106099	0.0567513	-0.00776559	0.107101	0.0704769	-0.069177	0.0952869	0.176303	0.176406	0.178635	0.109388	0.165912	0.1837	0.130366	0.336195	0.448143	0.394563	0.36181	0.753044	0.862957	1.01223	0.720367	0.850246	0.929107	1.14156	0.764417	0.939623	0.859809	1.26602	1.06639	103	19	168	92	44	30	56	22	39	172	254	57	0.126536	0.204301	0.174274	0.247978	0.128655	0.178571	0.16092	0.170543	0.357798	0.521212	0.311656	0.339286
Acan	0.0708398	-0.0206932	0.0153192	0.109424	0.0469909	-0.0235607	0.00215443	0.0054276	0.056537	0.00309483	0.0513808	0.0341459	0.0426165	0.0402504	0	0.00373131	0.00228342	0.00547978	0.584569	0.504767	1.21115	0.574091	0.732177	0.819502	0.988702	0.741757	0	0.615666	0.930496	0.920602	3	1	45	2	24	7	15	7	0	2	2	1	0.0036855	0.0107527	0.0466805	0.00539084	0.0701754	0.0416667	0.0431034	0.0542636	0	0.00606061	0.00245399	0.00595238
Acap1	-0.0278376	-0.00233881	-0.0303705	-0.0377473	0.0006116	-0.0745949	0.00177645	0.0119864	0	0	0	0.0047925	0	0	0	0.00318727	0	0	0.723016	1.11474	0	0	0	0.805141	0	0	0	0.5259	0	0	2	1	0	0	0	1	0	0	0	2	0	0	0.002457	0.0107527	0	0	0	0.00595238	0	0	0	0.00606061	0	0
Acap2	0.1643	0.0107059	0.0698132	0.157147	0.0598821	-0.137456	0.0433251	0.218754	0.131339	0.187581	0.141716	0.243584	0.115798	0.20225	0.151264	0.226899	0.224708	0.320308	0.705333	0.847672	1.02936	0.732554	0.865479	0.90938	1.06047	0.869677	0.785133	0.75633	1.12354	1.01531	50	24	123	95	56	45	38	30	21	99	163	53	0.0614251	0.258065	0.127593	0.256065	0.163743	0.267857	0.109195	0.232558	0.192661	0.3	0.2	0.315476
Acap3	-0.0704405	-0.0179868	-0.0213181	-0.0799922	-0.0135718	-0.0639	0.374811	0.277737	0.31695	0.283314	0.205216	0.2383	0.217178	0.152451	0.0655214	0.0862353	0.055437	0.0685591	0.861853	0.922484	1.0253	0.715029	0.866466	0.909875	1.07969	0.936482	0.892729	0.729683	1.12953	0.959827	354	28	298	147	81	44	70	21	8	39	40	12	0.434889	0.301075	0.309129	0.396226	0.236842	0.261905	0.201149	0.162791	0.0733945	0.118182	0.0490798	0.0714286
Acat1	-0.476964	-0.469717	-0.113819	-0.515344	-0.446411	-0.130384	1.13715	0.641575	0.402575	0.498658	1.27616	0.547425	0.442376	0.549621	0.849212	0.602541	0.437154	0.645688	1.33378	1.08485	1.06616	0.89373	1.44519	1.09485	1.2218	1.05823	1.20213	0.989247	1.29557	1.1664	694	55	364	207	302	84	126	67	77	201	275	93	0.85258	0.591398	0.377593	0.557951	0.883041	0.5	0.362069	0.51938	0.706422	0.609091	0.337423	0.553571
Acat2	-0.505201	-0.287273	-0.509051	-0.58129	-0.276201	-0.340098	1.31994	0.586013	0.347504	0.701535	0.915726	0.603706	0.342793	0.640722	1.32546	0.476576	0.123752	0.200076	1.48198	1.04806	1.02132	1.02468	1.27828	1.13958	1.09442	1.13223	1.60529	0.909075	1.15928	0.960363	725	52	328	254	245	89	109	73	90	173	87	35	0.890663	0.55914	0.340249	0.684636	0.716374	0.529762	0.313218	0.565891	0.825688	0.524242	0.106748	0.208333
Acat3	0.0177562	0.0224827	-0.0120856	0.0379045	-0.00382739	-0.110877	0.000702728	0.0311348	0.00560917	0.00159553	0	0	0.00176393	0	0.0198015	0.0321352	0.00724375	0.039099	0.57202	0.96518	1.08145	0.591941	0	0	0.613849	0	0.719455	0.706974	0.843379	0.729848	1	3	5	1	0	0	1	0	3	15	7	9	0.0012285	0.0322581	0.00518672	0.00269542	0	0	0.00287356	0	0.0275229	0.0454545	0.00858896	0.0535714
Acbd3	0.0114508	-0.0598995	0.0210981	-0.0138499	-0.0958255	-0.0480943	0.134361	0.0354333	0.128461	0.155109	0.153972	0.0760836	0.135435	0.0706078	0.209104	0.163492	0.21835	0.201338	0.770212	0.823824	0.917304	0.728423	0.849332	0.798878	1.0246	0.607227	0.949679	0.719366	1.15555	0.939578	142	4	135	79	62	16	46	15	24	75	154	36	0.174447	0.0430108	0.140041	0.212938	0.181287	0.0952381	0.132184	0.116279	0.220183	0.227273	0.188957	0.214286
Acbd4	0.232309	0.185633	0.0669116	0.240934	0.0634995	-0.0392216	0.0296886	0.128538	0.237455	0.175506	0.0310165	0.108279	0.20736	0.1515	0.0238907	0.0894402	0.06368	0.149541	0.71078	0.853858	0.969943	0.707746	0.883971	0.866235	1.09335	0.930641	0.868028	0.737881	1.12824	0.897245	34	14	236	92	12	21	66	21	3	40	46	28	0.041769	0.150538	0.244813	0.247978	0.0350877	0.125	0.189655	0.162791	0.0275229	0.121212	0.0564417	0.166667
Acbd5	0.0139281	0.016693	-0.0790234	-0.0291954	0.0795738	-0.210131	0.15063	0.0871812	0.106437	0.220272	0.141901	0.213694	0.125911	0.198506	0.375775	0.317474	0.195101	0.317734	0.791052	0.737078	0.941336	0.723194	0.882365	0.920527	0.95254	0.775979	0.952547	0.818487	1.11977	1.00716	155	11	109	113	55	39	46	33	43	128	142	53	0.190418	0.11828	0.113071	0.304582	0.160819	0.232143	0.132184	0.255814	0.394495	0.387879	0.174233	0.315476
Acbd6	-0.0232124	-0.0948239	-0.0900086	-0.0413466	-0.171904	-0.160685	0.602691	0.43451	0.599317	0.538978	0.692388	0.653123	0.598158	0.495018	0.373737	0.459219	0.305663	0.277374	1.00944	1.01024	1.1578	0.865632	1.08126	1.19266	1.26926	1.04684	0.969935	0.891425	1.15868	0.931977	486	40	499	231	219	92	164	61	42	170	215	50	0.597052	0.430108	0.517635	0.622642	0.640351	0.547619	0.471264	0.472868	0.385321	0.515152	0.263804	0.297619
Acbd7	0.0969632	0.0350304	0.0432905	0.0680528	0.0578263	0.0602796	0.0106655	0.0859076	0.0206198	0.0711799	0.0074949	0.0364371	0.0209914	0.0166893	0.00639004	0.0254868	0.0314904	0.0433	0.78925	0.887712	0.86424	0.754507	0.854419	0.874491	1.04357	0.53823	0.696514	0.841066	1.22213	0.909301	11	9	23	35	3	7	7	4	1	10	21	8	0.0135135	0.0967742	0.0238589	0.0943396	0.00877193	0.0416667	0.0201149	0.0310078	0.00917431	0.030303	0.0257669	0.047619
Accs	-0.00246612	-0.00571543	-0.0204485	0.00804138	-0.0196476	-0.0538615	0.0169228	0	0.0181048	0.0136683	0.0205896	0.00988185	0.0108986	0.0284669	0.0183553	0.0274323	0.0152391	0.0166497	0.860948	0	0.87265	0.633869	0.880207	0.830075	0.948176	0.918057	0.666909	0.646618	1.03499	0.932382	16	0	20	8	8	2	4	4	3	14	12	3	0.019656	0	0.0207469	0.0215633	0.0233918	0.0119048	0.0114943	0.0310078	0.0275229	0.0424242	0.0147239	0.0178571
Acd	-0.0655955	-0.0560087	-0.147636	-0.052586	-0.108498	-0.134455	0.487204	0.310816	0.491136	0.310465	0.41308	0.265111	0.390467	0.276437	0.259144	0.153477	0.0687105	0.107026	0.946501	0.932448	1.11928	0.762798	0.929429	0.908951	1.21324	0.914369	0.911185	0.734019	1.09802	0.899015	419	31	423	151	152	49	112	39	31	69	51	20	0.514742	0.333333	0.438797	0.407008	0.444444	0.291667	0.321839	0.302326	0.284404	0.209091	0.0625767	0.119048
Ace	0.0542025	0.0631732	-0.0288165	0.0835726	0.0981593	-0.0517468	0.00413024	0.0466521	0.0285182	0.00972599	0.00163277	0.0402922	0.00933218	0.0309503	0.00458433	0.0157504	0.00410807	0.00455513	0.672402	1.08466	0.916384	0.60139	0.558408	0.846136	0.8119	0.798518	0.499692	0.649704	1.11603	0.765262	5	4	30	6	1	8	4	5	1	8	3	1	0.00614251	0.0430108	0.0311203	0.0161725	0.00292398	0.047619	0.0114943	0.0387597	0.00917431	0.0242424	0.00368098	0.00595238
Acer2	-0.0625339	-0.0379264	-0.000310869	-0.0608379	-0.000912339	-0.00774126	0.00805648	0	0.001563	0	0.0122342	0.0292643	0.00661606	0	0	0.00696804	0.00630271	0	0.728663	0	0.753364	0	0.836816	0.8194	1.15119	0	0	0.766484	1.02734	0	9	0	2	0	5	6	2	0	0	3	5	0	0.0110565	0	0.00207469	0	0.0146199	0.0357143	0.00574713	0	0	0.00909091	0.00613497	0
Acer3	0.124321	0.112842	0.0123075	0.133313	0.121923	-0.0123613	0.0211331	0.108846	0.0869293	0.0843902	0.0244243	0.0863811	0.0876975	0.0994684	0.150874	0.104131	0.135989	0.143826	0.637123	0.843555	0.974417	0.652266	0.759375	0.967469	1.08995	0.712857	0.86554	0.747029	1.17905	0.92934	27	12	86	48	11	15	28	18	19	46	94	26	0.0331695	0.129032	0.0892116	0.12938	0.0321637	0.0892857	0.0804598	0.139535	0.174312	0.139394	0.115337	0.154762
Ache	0.497465	0.386044	0.0967136	0.53483	0.563517	0.0220757	0.0176369	0.369119	0.707388	0.765132	0.0223629	0.785741	0.661223	0.686219	0	0.0439104	0.0664843	0.112578	0.755603	1.10736	1.3267	1.05919	0.764811	1.43483	1.38618	1.21263	0	0.690021	1.2041	0.900624	19	31	514	268	10	92	166	73	0	21	45	21	0.0233415	0.333333	0.533195	0.722372	0.0292398	0.547619	0.477011	0.565891	0	0.0636364	0.0552147	0.125
Acin1	-0.321009	-0.296872	-0.135139	-0.324841	-0.153874	-0.133639	0.541267	0.292892	0.169753	0.228014	0.528775	0.432941	0.158879	0.20472	0.378616	0.189645	0.13477	0.159854	0.95366	1.00885	1.03571	0.742044	0.988202	1.02442	1.17638	0.776731	0.982598	0.782286	1.14414	0.926049	462	27	158	114	183	71	47	34	42	80	96	29	0.567568	0.290323	0.1639	0.307278	0.535088	0.422619	0.135057	0.263566	0.385321	0.242424	0.117791	0.172619
Ackr1	0.14476	0.0512284	0.0396141	0.113578	0.179985	-0.0712859	0.129839	0.491791	0.128235	0.404763	0.0775766	0.189012	0.0864933	0.158499	0.0215389	0.0243607	0.00825153	0.0716028	0.739082	1.11553	0.929461	0.863029	0.803976	0.962242	1.1148	0.786397	1.17387	0.66992	1.12083	1.00244	143	41	133	174	33	33	27	26	2	12	6	12	0.175676	0.44086	0.137967	0.469003	0.0964912	0.196429	0.0775862	0.20155	0.0183486	0.0363636	0.00736196	0.0714286
Ackr3	-0.0214787	-0.0528176	0.0798974	-0.00971593	-0.0159633	-0.0206733	0.00683131	0.00588539	0.00494313	0.00206171	0.0582664	0.0415518	0.0235388	0.0485851	0	0.00182855	0.00303986	0.032927	0.794384	0.547341	0.953035	0.764893	0.866397	0.997243	0.81915	0.783435	0	0.603421	1.23874	0.921957	7	1	5	1	23	7	10	8	0	1	2	6	0.00859951	0.0107527	0.00518672	0.00269542	0.0672515	0.0416667	0.0287356	0.0620155	0	0.0030303	0.00245399	0.0357143
Acly	-0.0370855	-0.149924	-0.287921	-0.113169	-0.0854411	-0.421654	0.472762	0.7476	0.277311	0.612879	0.496761	0.518902	0.195546	0.46381	0.624119	0.675276	0.194386	0.29084	0.954909	1.21977	0.993783	0.959401	0.987746	1.14705	1.03106	0.980844	1.03074	1.0462	1.13974	0.958062	403	57	269	237	172	76	66	61	66	213	139	51	0.495086	0.612903	0.279046	0.638814	0.502924	0.452381	0.189655	0.472868	0.605505	0.645455	0.170552	0.303571
Acnat2	-0.0527559	-0.0395711		-0.0599264	-0.0294884		0.00330177	0	0	0	0.00299764	0	0	0	0	0	0	0	0.67191	0	0	0	1.02519	0	0	0	0	0	0	0	4	0	0	0	1	0	0	0	0	0	0	0	0.004914	0	0	0	0.00292398	0	0	0	0	0	0	0
Aco1	-0.110652	-0.0348055	-0.18543	-0.111547	-0.0137052	-0.285032	0.122946	0.153027	0.0485666	0.0760774	0.0672945	0.0709486	0.0558937	0.0404041	0.246733	0.249323	0.0622696	0.12501	0.752465	0.837145	0.918004	0.672017	0.885181	0.851384	0.926238	0.579125	0.927374	0.747968	1.01499	0.913118	133	17	51	42	26	14	21	9	29	110	50	23	0.163391	0.182796	0.0529046	0.113208	0.0760234	0.0833333	0.0603448	0.0697674	0.266055	0.333333	0.0613497	0.136905
Aco2	-0.125968	-0.154319	0.00212327	-0.181552	-0.162777	-0.191379	0.70824	0.600807	0.456718	0.651786	0.952206	0.768607	0.562364	0.86612	0.686492	1.00815	0.775455	0.930116	1.06563	1.14031	1.07647	0.955781	1.31312	1.22977	1.31344	1.31447	1.10041	1.24603	1.42341	1.2914	541	49	409	253	248	105	149	85	68	267	444	121	0.664619	0.526882	0.424274	0.681941	0.725146	0.625	0.428161	0.658915	0.623853	0.809091	0.544785	0.720238
Acot1	-0.10062	-0.0438679	-0.341115	-0.104658	-0.00548607	-0.1782	0.0778486	0.123095	0.0351936	0.0279495	0.0248826	0.0336821	0.0192059	0	1.08305	0.431778	0.286632	0.18523	0.802136	0.880602	0.916935	0.648078	0.709155	0.808369	1.33673	0	1.42231	0.969298	1.2295	0.889103	79	13	37	16	12	7	5	0	83	147	190	35	0.0970516	0.139785	0.0383817	0.0431267	0.0350877	0.0416667	0.0143678	0	0.761468	0.445455	0.233129	0.208333
Acot10	-0.0244605	-0.0186761	-0.000689563	-0.0383589	-0.0465942	-0.0288194	0.0171376	0	0.00525141	0.0197047	0.00721198	0.00866121	0.00332436	0.00581283	0	0.00123253	0.00104945	0	0.734213	0	0.723194	0.562341	0.822166	0.727542	0.578439	0.749856	0	0.406736	0.855301	0	19	0	7	13	3	2	2	1	0	1	1	0	0.0233415	0	0.00726141	0.0350404	0.00877193	0.0119048	0.00574713	0.00775194	0	0.0030303	0.00122699	0
Acot11	0.0584244	0.011471	0.00329315	0.047171	0.0522525	-0.200241	0	0.00854498	0.00569898	0.0100768	0	0.00616094	0.00219427	0	0.0440769	0.139967	0.0292196	0.165675	0	0.794683	0.784831	0.747702	0	1.03504	0.763606	0	0.960876	0.679249	1.08245	0.927781	0	1	7	5	0	1	1	0	5	68	22	30	0	0.0107527	0.00726141	0.0134771	0	0.00595238	0.00287356	0	0.0458716	0.206061	0.0269939	0.178571
Acot13	0.278532	0.128208	0.0413819	0.204895	-0.070508	-0.0223401	0.418682	0.637483	0.630638	0.986802	0.519466	0.599917	0.653924	0.79584	0.997935	0.729548	0.930029	0.965402	0.901607	1.0401	1.22568	1.18865	1.02102	1.2291	1.34654	1.22218	1.3429	1.03326	1.50991	1.2975	378	57	496	308	174	82	169	84	81	233	502	125	0.464373	0.612903	0.514523	0.830189	0.508772	0.488095	0.485632	0.651163	0.743119	0.706061	0.615951	0.744048
Acot2	0.191544	0.171358	0.0132263	0.185516	0.0615454	-0.171304	0.0218227	0.128032	0.14202	0.159067	0.011469	0.0646997	0.18273	0.0901151	0.0633846	0.275335	0.101361	0.270106	0.772333	0.8505	1.02169	0.728566	0.784477	0.98814	1.19981	0.968737	0.767658	0.849165	1.13163	0.94537	23	14	134	81	5	11	53	12	9	107	73	48	0.0282555	0.150538	0.139004	0.218329	0.0146199	0.0654762	0.152299	0.0930233	0.0825688	0.324242	0.0895706	0.285714
Acot4	-0.00492004	-0.0349319		-0.00395429	-0.0464276		0.0017345	0	0.00248858	0	0.00704673	0	0.00412437	0	0	0	0	0	0.70594	0	0.799662	0	0.803327	0	0.717641	0	0	0	0	0	2	0	3	0	3	0	2	0	0	0	0	0	0.002457	0	0.00311203	0	0.00877193	0	0.00574713	0	0	0	0	0
Acot5	0.0410373	0.00724704	0.012962	0.0499332	0.00997541	0.0364572	0	0	0.0122427	0	0	0.00624221	0.00138166	0	0	0	0.00344693	0	0	0	0.90784	0	0	1.04869	0.480819	0	0	0	1.40463	0	0	0	13	0	0	1	1	0	0	0	2	0	0	0	0.0134855	0	0	0.00595238	0.00287356	0	0	0	0.00245399	0
Acot6	0.0449122	0.0491165	-0.0159882	0.036002	0.0107637	-0.0993784	0.00276422	0.0101584	0.00850581	0.0123195	0.00504583	0	0.0262358	0.00808484	0.0352993	0.0234217	0.0135817	0.0361205	0.750026	0.472366	0.911067	0.571316	0.862838	0	1.14126	1.04294	0.769524	0.552083	0.922425	0.866892	3	2	9	8	2	0	8	1	5	14	12	7	0.0036855	0.0215054	0.0093361	0.0215633	0.00584795	0	0.0229885	0.00775194	0.0458716	0.0424242	0.0147239	0.0416667
Acot7	-0.271447	-0.239252	-0.00599949	-0.375955	-0.327781	-0.0261516	1.44707	0.868033	0.826342	1.25591	1.10838	0.629235	0.607979	0.842685	0.102984	0.115	0.0760073	0.135739	1.54785	1.26136	1.32325	1.40344	1.38345	1.21507	1.30603	1.29412	0.801803	0.702777	1.23892	0.991481	761	64	602	332	274	87	162	84	14	54	50	23	0.934889	0.688172	0.624481	0.894879	0.80117	0.517857	0.465517	0.651163	0.12844	0.163636	0.0613497	0.136905
Acot8	0.153319	0.132607	-0.060413	0.154465	0.0499565	-0.0490764	0.0572495	0.0936668	0.180786	0.143749	0.0537972	0.134608	0.178497	0.133903	0.0751844	0.152902	0.0718719	0.0581273	0.706077	0.79191	0.936977	0.675077	0.836302	0.779798	1.07098	0.751021	0.910567	0.813835	1.22033	0.813783	66	11	186	79	22	29	58	23	9	62	48	12	0.0810811	0.11828	0.192946	0.212938	0.0643275	0.172619	0.166667	0.178295	0.0825688	0.187879	0.0588957	0.0714286
Acot9	-0.181828	-0.0550586	-0.0461723	-0.213364	-0.046486	-0.0410488	0.301997	0.102093	0.119042	0.183379	0.154374	0.115157	0.0946952	0.134609	0.0421028	0.0256724	0.0177549	0.0169651	0.853561	0.730357	0.932983	0.687209	0.838028	0.841143	1.06303	0.75498	0.917841	0.651684	0.964683	0.712536	288	13	123	99	63	23	31	23	5	13	15	4	0.353808	0.139785	0.127593	0.266846	0.184211	0.136905	0.0890805	0.178295	0.0458716	0.0393939	0.0184049	0.0238095
Acox1	0.141546	0.0411597	-0.0794787	0.0992213	0.0302568	-0.370004	0.176153	0.479131	0.228198	0.411418	0.199465	0.322963	0.184145	0.319322	0.672883	1.01805	0.539424	0.874437	0.796605	0.990205	0.990913	0.862351	0.812108	0.951892	1.05053	0.858178	1.11128	1.28719	1.28924	1.28864	180	45	222	177	84	57	61	48	66	261	341	114	0.22113	0.483871	0.23029	0.477089	0.245614	0.339286	0.175287	0.372093	0.605505	0.790909	0.418405	0.678571
Acox3	0.013446	0.0201616	-0.0542351	0.0139924	0.0769149	-0.081168	0.0276844	0.0546866	0.0269378	0.0392979	0.0349107	0.0553945	0.026012	0.0673832	0.0768151	0.110062	0.0618798	0.0466655	0.726939	0.847643	0.927431	0.662705	0.795964	0.930627	0.822927	0.869244	0.930316	0.741236	1.14618	0.979976	31	6	28	22	15	10	11	10	9	49	44	8	0.0380835	0.0645161	0.0290456	0.0592992	0.0438596	0.0595238	0.0316092	0.0775194	0.0825688	0.148485	0.0539877	0.047619
Acp1	-0.00953476	0.0475332	-0.152771	0.00558704	0.0107313	-0.206266	1.13169	1.12745	1.07623	1.16433	0.858829	1.1403	0.8888	1.01363	0.819972	0.603356	0.371385	0.579134	1.33313	1.41693	1.46125	1.321	1.16555	1.46237	1.40592	1.36207	1.14586	0.952668	1.25074	1.14464	691	74	710	327	252	131	220	96	78	209	242	85	0.848894	0.795699	0.736515	0.881402	0.736842	0.779762	0.632184	0.744186	0.715596	0.633333	0.296933	0.505952
Acp2	0.0808883	0.0369526	-0.0507474	0.0939731	0.116426	-0.209307	0.0617835	0.188836	0.103172	0.125882	0.0728449	0.173182	0.0839941	0.122262	0.137159	0.165568	0.0528264	0.179759	0.761997	0.924305	0.984729	0.686795	0.77853	0.938537	0.974332	0.685729	0.87943	0.709577	1.05009	0.915137	66	19	101	68	32	31	30	23	17	77	41	33	0.0810811	0.204301	0.104772	0.183288	0.0935673	0.184524	0.0862069	0.178295	0.155963	0.233333	0.0503067	0.196429
Acp5			-0.0342778			-0.0511142	0	0	0	0	0	0	0	0	0	0.00808892	0	0	0	0	0	0	0	0	0	0	0	0.889781	0	0	0	0	0	0	0	0	0	0	0	3	0	0	0	0	0	0	0	0	0	0	0	0.00909091	0	0
Acp6	0.0914455	0.102435	-0.0436626	0.116208	0.0888149	-0.0798126	0.0356531	0.0670421	0.108136	0.0728488	0.0247148	0.0501592	0.0978274	0.0839163	0.0856139	0.10175	0.0704102	0.0537481	0.936181	1.24698	0.965211	0.675672	0.939163	1.05334	1.26089	0.832708	0.933192	0.699532	1.10354	0.82088	31	5	108	40	9	8	27	13	10	48	52	11	0.0380835	0.0537634	0.112033	0.107817	0.0263158	0.047619	0.0775862	0.100775	0.0917431	0.145455	0.0638037	0.0654762
Acr	-0.080721	-0.0595988		-0.0801654	0.0196722		0.00946507	0	0	0	0.00825373	0.0106195	0	0	0	0	0	0	0.770457	0	0	0	0.705694	0.892035	0	0	0	0	0	0	10	0	0	0	4	2	0	0	0	0	0	0	0.012285	0	0	0	0.0116959	0.0119048	0	0	0	0	0	0
Acrbp	-0.0271741	0.0186022	0.0292617	-0.0154688	0.0688344	-0.0113109	0.0267944	0.0735823	0.0265648	0.0086884	0.0152338	0.08101	0.0392111	0.00769513	0.00458433	0.0173347	0.0191657	0.0238236	0.752092	0.855395	1.06702	0.644679	0.868325	1.0469	1.13712	0.496336	0.499692	0.572044	1.20154	0.800474	29	8	24	5	6	13	12	2	1	10	13	5	0.0356265	0.0860215	0.0248963	0.0134771	0.0175439	0.077381	0.0344828	0.0155039	0.00917431	0.030303	0.0159509	0.0297619
Acsbg1	0.0727073	0.065035	-0.178618	0.0682727	0.033669	-0.30558	0.00443729	0.116805	0.0216651	0.0367599	0	0.0205271	0.00899982	0.0189195	0.966545	0.83607	0.368879	0.833291	0.601992	1.08628	0.949324	0.681896	0	0.862136	0.626387	0.81354	1.31692	1.11251	1.29029	1.28434	6	10	22	20	0	4	5	3	80	248	233	109	0.00737101	0.107527	0.0228216	0.0539084	0	0.0238095	0.0143678	0.0232558	0.733945	0.751515	0.28589	0.64881
Acsf2	0.0696417	-0.00314395	-0.0751202	0.0660175	-0.00333305	-0.237242	0	0.0313144	0.0143623	0.0160179	0	0.00886773	0	0	0.183919	0.333886	0.107171	0.258463	0	0.970747	0.988949	0.660292	0	0.744889	0	0	0.954625	0.798422	1.13434	1.03385	0	3	14	9	0	2	0	0	21	138	77	42	0	0.0322581	0.0145228	0.0242588	0	0.0119048	0	0	0.192661	0.418182	0.0944785	0.25
Acsf3	0.0481038	0.0438737	-0.037478	0.0609458	0.0970734	-0.0590308	0.0166256	0.0229628	0.0428923	0.022989	0.0184736	0.0562899	0.0306891	0.0450044	0.0342304	0.0524733	0.0219	0.0298054	0.676663	0.533886	0.918848	0.656071	0.789748	0.94567	0.970893	0.645064	0.932779	0.666008	1.27489	0.834552	20	4	45	13	8	10	11	9	4	26	14	6	0.02457	0.0430108	0.0466805	0.0350404	0.0233918	0.0595238	0.0316092	0.0697674	0.0366972	0.0787879	0.0171779	0.0357143
Acsl1	0.126187	0.0400813	0.00175217	0.127268	0.162454	-0.0135524	0.0822611	0.141383	0.145602	0.210369	0.103039	0.203629	0.0964308	0.187606	0.0247151	0.0212346	0.0203625	0.0274334	0.727832	0.939185	1.0397	0.743303	0.76607	0.95027	1.01691	0.834522	0.897981	0.637038	1.03721	0.768135	92	14	135	105	46	36	33	29	3	11	16	6	0.113022	0.150538	0.140041	0.283019	0.134503	0.214286	0.0948276	0.224806	0.0275229	0.0333333	0.0196319	0.0357143
Acsl3	0.250332	0.143639	0.141361	0.231176	0.200531	-0.216785	0.249767	0.52863	0.439526	0.679338	0.218855	0.372554	0.333529	0.465716	0.231042	0.668533	0.544207	0.877447	0.8036	1.11733	1.11208	0.996183	0.81357	0.993477	1.13792	1.03582	0.899412	1.09216	1.33593	1.36492	253	44	381	253	92	63	102	58	28	202	332	108	0.310811	0.473118	0.395228	0.681941	0.269006	0.375	0.293103	0.449612	0.256881	0.612121	0.407362	0.642857
Acsl4	0.241426	0.0909245	-0.0242575	0.238524	0.154115	-0.0579256	0.121029	0.398452	0.317509	0.426523	0.117983	0.284199	0.174111	0.240804	0.054671	0.0698338	0.0379475	0.0602055	0.746345	0.950154	1.05544	0.850753	0.761323	0.974396	0.993292	0.83956	0.993189	0.640144	1.14545	0.778041	132	39	290	186	53	49	61	37	6	36	27	13	0.162162	0.419355	0.30083	0.501348	0.154971	0.291667	0.175287	0.286822	0.0550459	0.109091	0.0331288	0.077381
Acsl5	0.0670721	-0.00140595	-0.0388132	0.116979	0.019412	-0.0517493	0.069825	0.0845588	0.154339	0.0734796	0.0455447	0.0396601	0.0556454	0.0308025	0.047383	0.0368193	0.0241576	0.0267701	0.778597	0.873775	1.0552	0.619567	0.708014	0.832863	0.880208	0.567647	0.860791	0.607518	1.0938	0.899474	73	9	141	44	22	8	22	7	6	20	18	5	0.0896806	0.0967742	0.146266	0.118598	0.0643275	0.047619	0.0632184	0.0542636	0.0550459	0.0606061	0.0220859	0.0297619
Acsl6	0.0360289	0.0684911	-0.208634	0.0521865	0.202927	-0.435819	0.12316	0.287027	0.143932	0.163319	0.159765	0.324174	0.213433	0.255739	0.431901	0.722059	0.152511	0.418483	0.753777	0.920465	1.04324	0.748043	0.815515	1.11145	1.00371	0.868166	1.00164	1.10315	1.10979	1.0339	133	29	133	81	67	49	74	38	47	216	112	68	0.163391	0.311828	0.137967	0.218329	0.195906	0.291667	0.212644	0.294574	0.431193	0.654545	0.137423	0.404762
Acss1	-0.0131284	-0.0566334	-0.15503	-0.00774056	0.000109846	-0.235724	0.0113142	0.0306332	0.00770752	0.0100372	0.0224981	0.0329657	0.00893908	0.00448863	0.355199	0.182302	0.0563371	0.219726	0.708444	0.949628	1.06144	0.744762	0.699488	0.791177	1.03693	0.579034	0.94431	0.781294	1.09321	0.997675	13	3	7	5	11	7	3	1	41	77	42	37	0.0159705	0.0322581	0.00726141	0.0134771	0.0321637	0.0416667	0.00862069	0.00775194	0.376147	0.233333	0.0515337	0.220238
Acss2	0.0990145	0.0722596	-0.394382	0.119276	0.198957	-0.544833	0.0339649	0.37246	0.0728697	0.124473	0.0179439	0.126907	0.0286584	0.0884056	0.542965	1.4512	0.188996	0.220537	0.691186	1.01879	1.00352	0.710456	0.7671	0.820015	0.997312	0.670843	1.07606	1.66284	1.14949	1.02917	40	34	70	65	8	26	10	17	55	288	134	36	0.04914	0.365591	0.0726141	0.175202	0.0233918	0.154762	0.0287356	0.131783	0.504587	0.872727	0.164417	0.214286
Acta1	0.0693508	0.0325429	0.0263591	0.0746838	0.0346193	0.0457489	0.0387972	0.110886	0.0741782	0.0753215	0.0344444	0.07309	0.062749	0.0400243	0	0.00832559	0.00931959	0.0141031	0.770266	0.937491	0.893847	0.66534	0.785333	0.944547	1.1493	0.737591	0	0.915815	1.26591	1.18466	41	11	80	42	15	13	19	7	0	3	6	2	0.0503686	0.11828	0.0829876	0.113208	0.0438596	0.077381	0.0545977	0.0542636	0	0.00909091	0.00736196	0.0119048
Acta2	0.00685658	0.0473043	-0.0129126	-0.0171484	0.015455	-0.0228614	0.00215992	0	0	0.00564166	0	0	0	0.0126786	0.0566266	0	0	0.0512341	0.586059	0	0	0.697686	0	0	0	1.63554	1.23446	0	0	1.72146	3	0	0	3	0	0	0	1	5	0	0	5	0.0036855	0	0	0.00808625	0	0	0	0.00775194	0.0458716	0	0	0.0297619
Actb	-0.134054	-0.198004	0.11587	-0.161117	-0.304624	-0.00530231	3.70571	3.38916	3.49861	3.20534	3.54747	2.86618	3.11947	2.84946	3.01061	2.9353	3.40158	3.24073	3.70571	3.426	3.65402	3.214	3.54747	2.90071	3.38186	3.03785	3.01061	2.94423	3.54967	3.29965	814	92	923	370	342	166	321	121	109	329	781	165	1	0.989247	0.957469	0.997305	1	0.988095	0.922414	0.937984	1	0.99697	0.958282	0.982143
Actg1	-0.660121	-0.585167	0.0377327	-0.748288	-0.537118	-0.00444783	3.57222	2.73914	2.21162	2.57451	3.51777	2.84398	2.15087	2.51975	2.3676	2.57129	2.61942	2.43211	3.57222	2.76891	2.35841	2.58147	3.51777	2.86101	2.40676	2.64266	2.3676	2.60284	2.68194	2.56978	814	92	904	370	342	167	311	123	109	326	796	159	1	0.989247	0.937759	0.997305	1	0.994048	0.893678	0.953488	1	0.987879	0.976687	0.946429
Actg2	-0.0516969			-0.0445615			0.00443193	0	0	0	0	0	0	0	0	0	0	0	0.901898	0	0	0	0	0	0	0	0	0	0	0	4	0	0	0	0	0	0	0	0	0	0	0	0.004914	0	0	0	0	0	0	0	0	0	0	0
Actl6a	-0.0529547	-0.0194467	-0.152715	-0.0484759	0.0496629	-0.176041	0.107186	0.0777107	0.0672319	0.0870035	0.101886	0.173922	0.114249	0.0562867	0.303105	0.207638	0.0798261	0.161477	0.758691	0.903387	0.939298	0.686772	0.82964	0.973965	1.13596	1.21016	1.00116	0.752973	1.10268	0.8751	115	8	69	47	42	30	35	6	33	91	59	31	0.141278	0.0860215	0.0715768	0.126685	0.122807	0.178571	0.100575	0.0465116	0.302752	0.275758	0.0723926	0.184524
Actl6b	-0.177892	-0.209382	0.0064107	-0.215516	-0.142642	-0.00964617	0.745945	0.503907	0.475845	0.568539	0.719625	0.696149	0.398448	0.463263	0.019983	0.047969	0.0269458	0.048087	1.0634	1.14301	1.08187	0.909172	1.06083	1.18134	1.18513	0.963885	0.726048	0.791489	1.22005	0.807862	571	41	424	232	232	99	117	62	3	20	18	10	0.701474	0.44086	0.439834	0.625337	0.678363	0.589286	0.336207	0.48062	0.0275229	0.0606061	0.0220859	0.0595238
Actl7b	-0.00334886	-0.0283126	-0.0214745	-0.0094305	-0.00711572	-0.0186352	0	0.012167	0	0	0.00212118	0.0047674	0	0	0	0.001702	0	0	0	1.13153	0	0	0.725442	0.800923	0	0	0	0.561659	0	0	0	1	0	0	1	1	0	0	0	1	0	0	0	0.0107527	0	0	0.00292398	0.00595238	0	0	0	0.0030303	0	0
Actn1	0.208096	0.00823695	-0.0520584	0.195844	0.0545557	-0.120964	0.101017	0.338013	0.20921	0.383609	0.0934813	0.211583	0.0910212	0.118726	0.262353	0.115858	0.0968374	0.194757	0.747522	0.982351	1.05591	0.799545	0.86407	1.04547	1.13126	0.900918	0.89364	0.764664	1.16062	1.02247	110	32	191	178	37	34	28	17	32	50	68	32	0.135135	0.344086	0.198133	0.479784	0.108187	0.202381	0.0804598	0.131783	0.293578	0.151515	0.0834356	0.190476
Actn2	0.0513492	0.0307617	-0.0101887	0.0803344	0.106537	-0.0539864	0.00616567	0.0701	0.031402	0.0146523	0.0197647	0.176343	0.0182296	0.0700456	0	0.00270574	0.00106791	0	0.55765	0.814913	1.04385	0.543601	0.965647	0.987522	1.05732	1.12948	0	0.446447	0.870344	0	9	8	29	10	7	30	6	8	0	2	1	0	0.0110565	0.0860215	0.030083	0.0269542	0.0204678	0.178571	0.0172414	0.0620155	0	0.00606061	0.00122699	0
Actn3	-0.0527047	-0.0786641	-0.0754005	-0.0606572	-0.0799226	-0.0463402	0.0101629	0	0.00427174	0	0.0135278	0	0.00230189	0	0.0104072	0.00528406	0	0	0.689382	0	1.02949	0	0.771084	0	0.801058	0	1.13438	0.581247	0	0	12	0	4	0	6	0	1	0	1	3	0	0	0.014742	0	0.00414938	0	0.0175439	0	0.00287356	0	0.00917431	0.00909091	0	0
Actn4	0.0630124	0.0430901	0.0261417	0.0468182	0.0159355	-0.0916454	0.183679	0.222432	0.220698	0.262094	0.155669	0.206097	0.169538	0.232529	0.140894	0.180083	0.17218	0.204602	0.782799	0.827447	1.02285	0.742265	0.858693	0.961785	1.05356	0.937383	0.853191	0.724726	1.14087	0.954809	191	25	208	131	62	36	56	32	18	82	123	36	0.234644	0.268817	0.215768	0.3531	0.181287	0.214286	0.16092	0.248062	0.165138	0.248485	0.15092	0.214286
Actr10	-0.0874965	-0.138186	-0.107945	-0.132158	-0.139064	-0.192241	0.494843	0.452805	0.3077	0.500274	0.527341	0.373477	0.293476	0.424511	0.392016	0.385615	0.194159	0.318127	0.925982	0.957066	0.992049	0.859267	1.01321	0.995938	1.09817	0.977892	0.971132	0.848352	1.21723	0.989727	435	44	299	216	178	63	93	56	44	150	130	54	0.534398	0.473118	0.310166	0.58221	0.520468	0.375	0.267241	0.434109	0.40367	0.454545	0.159509	0.321429
Actr1a	-0.253951	-0.231727	-0.119143	-0.276737	-0.19423	-0.246978	0.649703	0.414924	0.336085	0.365522	0.614051	0.425565	0.301658	0.332335	0.264275	0.409017	0.175751	0.217627	1.01899	1.01547	0.999955	0.807195	1.06602	1.02136	1.0712	0.840612	0.929226	0.828071	1.11904	0.937471	519	38	324	168	197	70	98	51	31	163	128	39	0.637592	0.408602	0.3361	0.45283	0.576023	0.416667	0.281609	0.395349	0.284404	0.493939	0.157055	0.232143
Actr1b	0.329271	0.189814	-0.115236	0.347969	0.18264	-0.179336	0.308113	0.473128	0.799561	0.715699	0.347858	0.589614	0.68729	0.537166	0.277943	0.320054	0.154669	0.191103	0.841623	1.00002	1.28249	1.01734	0.901269	1.11298	1.30698	1.01904	0.918053	0.770932	1.10575	1.03566	298	44	601	261	132	89	183	68	33	137	114	31	0.366093	0.473118	0.623444	0.703504	0.385965	0.529762	0.525862	0.527132	0.302752	0.415152	0.139877	0.184524
Actr2	0.120546	-0.022864	-0.010533	0.0588344	-0.0725975	-0.211749	0.620226	0.820134	0.673471	0.904691	0.580173	0.608637	0.509248	0.600353	0.370043	0.52088	0.414604	0.443395	1.0057	1.2302	1.17613	1.09686	1.02808	1.14889	1.20557	1.07563	0.938016	0.909473	1.20679	1.04916	502	62	552	306	193	89	147	72	43	189	280	71	0.616708	0.666667	0.572614	0.824798	0.564327	0.529762	0.422414	0.55814	0.394495	0.572727	0.343558	0.422619
Actr3	-0.319024	-0.317898	-0.125583	-0.388943	-0.33795	-0.211545	1.22227	0.729172	0.623319	0.885225	1.04459	0.646512	0.450352	0.652353	0.613915	0.592593	0.377908	0.442953	1.39541	1.1897	1.20658	1.10579	1.28047	1.24844	1.23403	1.12205	1.0793	0.95393	1.21737	1.04811	713	57	498	297	279	87	127	75	62	205	253	71	0.875921	0.612903	0.516598	0.800539	0.815789	0.517857	0.364943	0.581395	0.568807	0.621212	0.310429	0.422619
Actr3b	0.275641	0.0817977	0.0547958	0.282018	0.112041	-0.0852146	0.209841	0.704338	0.492364	0.606382	0.200048	0.445189	0.273459	0.335162	0.138751	0.281054	0.215163	0.344875	0.805711	1.1697	1.11418	0.953253	0.888526	1.13321	1.14655	0.864717	0.945241	0.843163	1.16131	1.03462	212	56	426	236	77	66	83	50	16	110	151	56	0.260442	0.602151	0.441909	0.636119	0.225146	0.392857	0.238506	0.387597	0.146789	0.333333	0.185276	0.333333
Actr5	-0.0190312	-0.0190913	-0.0376856	-0.0208701	0.049629	-0.044896	0.0310797	0.0400641	0.0245627	0.0251454	0.0437899	0.0715665	0.0341267	0.0374289	0.024572	0.0312214	0.01656	0.0108099	0.702747	0.93149	0.9866	0.621929	0.88095	0.858798	1.18761	0.689762	0.892784	0.735933	1.1247	0.908028	36	4	24	15	17	14	10	7	3	14	12	2	0.044226	0.0430108	0.0248963	0.0404313	0.0497076	0.0833333	0.0287356	0.0542636	0.0275229	0.0424242	0.0147239	0.0119048
Actr6	-0.0458658	-0.000151092	-0.0378868	-0.0829661	-0.0632261	-0.141117	0.197226	0.193462	0.119538	0.211748	0.176418	0.151108	0.129369	0.23482	0.148207	0.112103	0.068985	0.140415	0.798716	0.817815	0.907358	0.707735	0.793879	0.875383	1.07191	0.890934	0.850237	0.73988	1.02223	0.842488	201	22	127	111	76	29	42	34	19	50	55	28	0.246929	0.236559	0.131743	0.299191	0.222222	0.172619	0.12069	0.263566	0.174312	0.151515	0.0674847	0.166667
Actr8	0.015462	0.0540015	0.0361728	0.00783366	0.0311306	-0.00169077	0.127757	0.132502	0.137199	0.140236	0.120174	0.204978	0.173759	0.165818	0.0540337	0.08704	0.0892911	0.109328	0.764661	0.821511	0.931406	0.722607	0.805872	1.11085	1.09942	0.763949	0.841382	0.71808	1.15511	0.966686	136	15	142	72	51	31	55	28	7	40	63	19	0.167076	0.16129	0.147303	0.19407	0.149123	0.184524	0.158046	0.217054	0.0642202	0.121212	0.0773006	0.113095
Actrt3	0.0191375	0.0526759	0.0130502	0.030153	0.0335711	0.0134529	0.00499277	0.00535038	0.012884	0.00367962	0.00212391	0	0.0141007	0.00989587	0	0	0.0025604	0	0.812824	0.497586	0.887153	0.682569	0.726378	0	0.981409	0.638283	0	0	1.04336	0	5	1	14	2	1	0	5	2	0	0	2	0	0.00614251	0.0107527	0.0145228	0.00539084	0.00292398	0	0.0143678	0.0155039	0	0	0.00245399	0
Acvr1	-0.0426616	0.0287964	0.0303822	-0.0462482	0.0193668	-0.0574628	0.153471	0.132283	0.106817	0.141932	0.0745758	0.0853789	0.115309	0.0671868	0.0447513	0.0507327	0.0603151	0.0737259	0.771146	0.878739	0.953444	0.731343	0.850164	0.896479	1.05599	0.6667	0.812983	0.669672	1.06863	0.952766	162	14	108	72	30	16	38	13	6	25	46	13	0.199017	0.150538	0.112033	0.19407	0.0877193	0.0952381	0.109195	0.100775	0.0550459	0.0757576	0.0564417	0.077381
Acvr1b	0.12977	0.0485084	-0.022584	0.161866	0.149484	-0.101693	0.104094	0.42997	0.19691	0.256457	0.102447	0.213131	0.123741	0.175257	0.034276	0.0615271	0.0280078	0.0470086	0.749843	1.0523	1.15043	0.767302	0.834211	0.918104	1.19616	0.837338	0.93402	0.654965	0.951097	0.877495	113	38	165	124	42	39	36	27	4	31	24	9	0.138821	0.408602	0.171162	0.334232	0.122807	0.232143	0.103448	0.209302	0.0366972	0.0939394	0.0294479	0.0535714
Acvr1c	0.204018	-0.00413721	0.022215	0.246896	-0.00337763	-0.0345137	0.0182945	0.00796231	0.221499	0.149036	0.011948	0.0275772	0.00405308	0.0206234	0	0.00841892	0	0.0165678	0.647464	0.740495	1.23425	0.747194	1.02156	0.661852	1.41047	1.33021	0	0.926081	0	0.927798	23	1	173	74	4	7	1	2	0	3	0	3	0.0282555	0.0107527	0.179461	0.199461	0.0116959	0.0416667	0.00287356	0.0155039	0	0.00909091	0	0.0178571
Acvr2a	0.0133588	0.0121867	-0.00868138	0.0207565	0.00874571	-0.0144405	0.0837244	0.186915	0.0827788	0.105312	0.0454746	0.0577595	0.0458272	0.0590778	0.0337375	0.0377802	0.0370397	0.0249841	0.717386	0.869153	0.98517	0.72353	0.740586	0.970359	0.938111	0.846782	0.919348	0.779217	1.07812	0.839464	95	20	81	54	21	10	17	9	4	16	28	5	0.116708	0.215054	0.0840249	0.145553	0.0614035	0.0595238	0.0488506	0.0697674	0.0366972	0.0484848	0.0343558	0.0297619
Acvr2b	-0.0612675	-0.0785935	-0.0111404	-0.0606614	-0.0589118	-0.0435184	0.0387848	0.0519139	0.0224721	0.0127844	0.0511684	0.0344514	0.0217262	0.0172498	0.0231742	0.0111009	0.0183249	0.0089165	0.770019	1.207	0.941875	0.592876	0.833315	0.723479	1.0801	0.556306	0.841998	0.610549	0.878519	0.748986	41	4	23	8	21	8	7	4	3	6	17	2	0.0503686	0.0430108	0.0238589	0.0215633	0.0614035	0.047619	0.0201149	0.0310078	0.0275229	0.0181818	0.0208589	0.0119048
Acvrl1	0.0276125			0.0147356			0	0	0	0.00216486	0	0	0	0	0	0	0	0	0	0	0	0.803162	0	0	0	0	0	0	0	0	0	0	0	1	0	0	0	0	0	0	0	0	0	0	0	0.00269542	0	0	0	0	0	0	0	0
Acy1	-0.013332	-0.0216725	-0.0571238	-0.0250494	-0.0260598	-0.133313	0.0118085	0	0.00736238	0.0114306	0.015933	0.0151636	0.00873561	0.0139596	0.0594406	0.0507548	0.013737	0.0509456	0.686579	0	0.788593	0.605823	0.778439	0.636872	0.759998	0.600265	0.809878	0.644196	1.11957	0.855886	14	0	9	7	7	4	4	3	8	26	10	10	0.017199	0	0.0093361	0.0188679	0.0204678	0.0238095	0.0114943	0.0232558	0.0733945	0.0787879	0.0122699	0.0595238
Acy3	0.0469269	0.00786964	-0.0532565	0.0438357	-0.00107169	-0.106763	0	0.0129701	0.00510643	0.0069821	0	0.007558	0.00144913	0	0.023599	0.0572881	0.0169826	0.0204076	0	1.20622	0.703228	0.863453	0	0.634872	0.504299	0	0.857431	0.700188	0.988628	0.85712	0	1	7	3	0	2	1	0	3	27	14	4	0	0.0107527	0.00726141	0.00808625	0	0.0119048	0.00287356	0	0.0275229	0.0818182	0.0171779	0.0238095
Acyp1	0.363494	0.224523	0.104551	0.333916	0.0584274	-0.0185481	0.204746	0.274089	0.644886	0.700867	0.198839	0.386335	0.479949	0.499998	0.385589	0.452999	0.514942	0.680343	0.816978	0.944083	1.21896	0.988676	0.839541	1.064	1.21031	1.02381	0.977424	0.864103	1.31974	1.17833	204	27	510	263	81	61	138	63	43	173	318	97	0.250614	0.290323	0.529046	0.708895	0.236842	0.363095	0.396552	0.488372	0.394495	0.524242	0.390184	0.577381
Acyp2	0.230132	0.065721	-0.133037	0.164667	0.0116489	-0.181962	0.0794143	0.260436	0.127615	0.412841	0.136625	0.291014	0.115012	0.310131	0.42851	0.340861	0.20132	0.242228	0.743026	0.968821	0.931978	0.846211	0.805614	1.01855	0.976202	0.889044	0.953216	0.815102	1.18896	0.992545	87	25	132	181	58	48	41	45	49	138	138	41	0.10688	0.268817	0.136929	0.487871	0.169591	0.285714	0.117816	0.348837	0.449541	0.418182	0.169325	0.244048
Ada	-0.117815	-0.0742905	-0.0260369	-0.119296	-0.0579922	-0.0224911	0.0276164	0.0150838	0.00188239	0.00165343	0.0136044	0.0145881	0	0	0.00726028	0.0122365	0.00451915	0.00455513	0.702492	1.40279	1.81462	0.613422	0.930543	0.816932	0	0	0.79137	0.807611	0.920776	0.765262	32	1	1	1	5	3	0	0	1	5	4	1	0.039312	0.0107527	0.00103734	0.00269542	0.0146199	0.0178571	0	0	0.00917431	0.0151515	0.00490798	0.00595238
Adad2	0.0298914	0.0224827		0.0414806	0.0594225		0	0	0.00840907	0	0	0	0.00524556	0	0	0	0	0	0	0	1.15805	0	0	0	1.82546	0	0	0	0	0	0	0	7	0	0	0	1	0	0	0	0	0	0	0	0.00726141	0	0	0	0.00287356	0	0	0	0	0
Adal	-0.0369749	-0.0944545	-0.0662228	-0.0412103	-0.0425396	-0.0637828	0.0502963	0.0574162	0.0282819	0.044094	0.0511132	0.039584	0.0150541	0.0168073	0.0489253	0.0252095	0.0107195	0.0185855	0.718266	1.06794	0.973707	0.711255	0.794578	0.831263	0.87314	0.722712	0.888809	0.69326	1.09204	0.780591	57	5	28	23	22	8	6	3	6	12	8	4	0.0700246	0.0537634	0.0290456	0.0619946	0.0643275	0.047619	0.0172414	0.0232558	0.0550459	0.0363636	0.00981595	0.0238095
Adam10	0.033958	-0.0474864	0.00715149	0.00472866	0.172516	-0.207936	0.205555	0.342678	0.163386	0.321959	0.150959	0.307787	0.0911358	0.141585	0.171262	0.260994	0.144682	0.311298	0.771069	0.965728	1.04308	0.801657	0.846359	1.14907	1.17464	0.730581	0.933378	0.775928	1.0818	0.933894	217	33	151	149	61	45	27	25	20	111	109	56	0.266585	0.354839	0.156639	0.401617	0.178363	0.267857	0.0775862	0.193798	0.183486	0.336364	0.133742	0.333333
Adam11	0.0709786	0.0586276	0.0503737	0.135952	0.199756	-0.173501	0.119852	0.50098	0.215657	0.160094	0.0356467	0.169279	0.0459863	0.108758	0.0280842	0.0941578	0.0228164	0.166242	0.793165	1.10931	1.12375	0.742434	0.677287	0.861782	1.06688	0.779431	0.765295	0.69049	1.16221	0.872769	123	42	185	80	18	33	15	18	4	45	16	32	0.151106	0.451613	0.191909	0.215633	0.0526316	0.196429	0.0431034	0.139535	0.0366972	0.136364	0.0196319	0.190476
Adam12	-0.0437152	-0.0754845	-0.0221621	-0.0284607	0.00619183	-0.0763695	0.0117982	0.0152657	0.00500111	0.0032232	0.0251729	0.0462597	0.00675095	0	0.020393	0.0348547	0.0215825	0.0163537	0.738746	0.709854	0.964213	0.597904	0.782649	0.863514	0.78311	0	1.11142	0.60537	0.977209	0.915806	13	2	5	2	11	9	3	0	2	19	18	3	0.0159705	0.0215054	0.00518672	0.00539084	0.0321637	0.0535714	0.00862069	0	0.0183486	0.0575758	0.0220859	0.0178571
Adam15	0.279175	0.150861	0.0572116	0.331818	0.297274	-0.0688689	0.0736733	0.441529	0.411981	0.352363	0.0793166	0.319206	0.268847	0.191283	0.18644	0.447824	0.463644	0.330758	0.697326	1.05288	1.16126	0.806956	0.753508	1.03128	1.14096	0.747742	0.923725	0.834926	1.25122	0.94182	86	39	342	162	36	52	82	33	22	177	302	59	0.105651	0.419355	0.354772	0.436658	0.105263	0.309524	0.235632	0.255814	0.201835	0.536364	0.370552	0.35119
Adam17	-0.0331672	0.0279431	-0.0918005	-0.0346394	0.119704	-0.209267	0.02624	0.0250351	0.0140868	0.0199546	0.00967998	0.0663011	0.0299075	0.0118098	0.157231	0.214244	0.0839793	0.130358	0.68901	0.776089	0.969975	0.740315	0.662111	0.928215	1.15642	0.507821	0.902012	0.785562	1.05297	0.912509	31	3	14	10	5	12	9	3	19	90	65	24	0.0380835	0.0322581	0.0145228	0.0269542	0.0146199	0.0714286	0.0258621	0.0232558	0.174312	0.272727	0.0797546	0.142857
Adam19	-0.0269982	-0.0799367	-0.0173502	-0.0291499	0.027327	-0.0376416	0.0433797	0.0501469	0.0307008	0.035707	0.0440696	0.0446681	0.00435733	0.0315394	0.0133741	0.0210631	0.00649	0.0187431	0.735648	0.777277	0.954696	0.735961	0.793253	0.833804	0.758175	0.678096	0.728888	0.772313	1.32234	0.787209	48	6	31	18	19	9	2	6	2	9	4	4	0.0589681	0.0645161	0.0321577	0.0485175	0.0555556	0.0535714	0.00574713	0.0465116	0.0183486	0.0272727	0.00490798	0.0238095
Adam1a							0	0	0	0	0	0	0	0	0	0	0	0	0	0	0	0	0	0	0	0	0	0	0	0	0	0	0	0	0	0	0	0	0	0	0	0	0	0	0	0	0	0	0	0	0	0	0	0
Adam22	0.197283	0.0689934	-0.00352607	0.17548	0.234932	-0.105905	0.132008	0.595917	0.214196	0.45767	0.144138	0.466405	0.155016	0.309206	0.0375451	0.0916457	0.0531185	0.0717226	0.741068	1.13103	1.05349	0.857553	0.821588	1.15229	1.03741	0.78211	0.682069	0.657458	1.03075	0.926876	145	49	196	198	60	68	52	51	6	46	42	13	0.178133	0.526882	0.20332	0.533693	0.175439	0.404762	0.149425	0.395349	0.0550459	0.139394	0.0515337	0.077381
Adam23	0.205712	0.145574	0.0669441	0.240332	0.3239	-0.0908567	0.0637759	0.285199	0.232555	0.260662	0.0898142	0.288972	0.166613	0.310473	0.0284708	0.12729	0.100181	0.171801	0.721022	0.982353	1.08827	0.716337	0.877613	0.915985	1.13689	0.870675	0.77583	0.688617	1.08863	1.03081	72	27	206	135	35	53	51	46	4	61	75	28	0.0884521	0.290323	0.213693	0.363881	0.102339	0.315476	0.146552	0.356589	0.0366972	0.184848	0.0920245	0.166667
Adam28	-0.0380178	-0.0463945	-0.0683226	-0.0447953	-0.035252	-0.0463826	0.0161205	0.012464	0.00666737	0.00904983	0.023474	0	0.0093273	0.0122749	0.0243889	0.00300869	0.00111908	0.00636448	0.771889	1.15915	0.918191	0.839372	0.802809	0	1.62295	0.791731	0.88613	0.496434	0.912052	1.06923	17	1	7	4	10	0	2	2	3	2	1	1	0.0208845	0.0107527	0.00726141	0.0107817	0.0292398	0	0.00574713	0.0155039	0.0275229	0.00606061	0.00122699	0.00595238
Adam30	-0.0458751		-0.00511509	-0.054707		-0.0555622	0.00223569	0	0	0	0	0	0	0	0	0.00962599	0.00714117	0	0.606616	0	0	0	0	0	0	0	0	0.52943	0.831436	0	3	0	0	0	0	0	0	0	0	6	7	0	0.0036855	0	0	0	0	0	0	0	0	0.0181818	0.00858896	0
Adam32	0.0745309	0.0492103	-0.0214745	0.0836053	0.0609729	-0.0370725	0	0.0129104	0.0219517	0.0188313	0	0.0093905	0.0200944	0	0	0.00157518	0	0	0	1.20067	1.17563	0.698642	0	0.788802	0.874107	0	0	0.519811	0	0	0	1	18	10	0	2	8	0	0	1	0	0	0	0.0107527	0.0186722	0.0269542	0	0.0119048	0.0229885	0	0	0.0030303	0	0
Adam33	0.0224239		-0.029507	0.0335621		0.00464392	0	0.0243864	0	0.00435671	0	0	0	0	0	0.00673177	0	0	0	0.755979	0	0.538779	0	0	0	0	0	1.11074	0	0	0	3	0	3	0	0	0	0	0	2	0	0	0	0.0322581	0	0.00808625	0	0	0	0	0	0.00606061	0	0
Adam4	-0.0371868	-0.0638787	-0.0214745	-0.0381585	-0.0426515	-0.0259438	0.00155423	0	0	0	0.0103585	0.0104589	0	0	0	0.00241989	0	0	0.632571	0	0	0	0.885649	0.878551	0	0	0	0.798563	0	0	2	0	0	0	4	2	0	0	0	1	0	0	0.002457	0	0	0	0.0116959	0.0119048	0	0	0	0.0030303	0	0
Adam5	0.0225249	0.0224827		0.030005	0.0355968		0	0	0.00435764	0	0	0	0.0062139	0	0	0	0	0	0	0	1.05019	0	0	0	2.16244	0	0	0	0	0	0	0	4	0	0	0	1	0	0	0	0	0	0	0	0.00414938	0	0	0	0.00287356	0	0	0	0	0
Adam8	-0.0417818	0.010675	-0.0377544	-0.0389671	0.044884	-0.0245323	0.00946892	0.00766977	0.00378081	0.00293289	0.00670669	0.0103401	0.00435114	0.0142066	0.0132502	0.0090864	0.00649912	0	0.77077	0.713288	0.72894	0.544051	0.764563	0.868565	0.757099	0.610883	1.44427	0.599702	0.882797	0	10	1	5	2	3	2	2	3	1	5	6	0	0.012285	0.0107527	0.00518672	0.00539084	0.00877193	0.0119048	0.00574713	0.0232558	0.00917431	0.0151515	0.00736196	0
Adam9	0.157315	0.0419705	-0.144369	0.168603	0.172844	-0.229998	0.0553087	0.22487	0.146305	0.206752	0.0640121	0.204454	0.0905975	0.110068	0.264609	0.237938	0.104957	0.129212	0.738054	0.909259	1.08491	0.759455	0.781863	1.07338	1.1677	0.788821	0.961414	0.754995	1.08279	0.904481	61	23	130	101	28	32	27	18	30	104	79	24	0.0749386	0.247312	0.134855	0.272237	0.0818713	0.190476	0.0775862	0.139535	0.275229	0.315152	0.0969325	0.142857
Adamts1	0.181152	0.0793383	-0.00514623	0.240718	0.200588	-0.137388	0.0292217	0.182101	0.286759	0.084216	0.0450374	0.0740067	0.110698	0.0832976	0.209325	0.256292	0.231368	0.220033	0.720802	1.05846	1.12831	0.743908	0.962675	1.24331	1.04116	0.976853	0.99202	0.845765	1.14978	1.02682	33	16	245	42	16	10	37	11	23	100	164	36	0.0405405	0.172043	0.254149	0.113208	0.0467836	0.0595238	0.106322	0.0852713	0.211009	0.30303	0.201227	0.214286
Adamts10	0.0959101	-0.04292	-0.0319676	0.139526	0.0197272	-0.0510475	0.0158272	0.0938699	0.0965073	0.0384698	0.0639213	0.0574072	0.0517428	0.0276686	0.0349848	0.0146809	0.00872904	0.0232588	0.715741	0.87299	1.09451	0.751173	0.874444	0.876765	1.12541	0.892314	0.953336	0.605586	0.889271	1.30249	18	10	85	19	25	11	16	4	4	8	8	3	0.022113	0.107527	0.0881743	0.0512129	0.0730994	0.0654762	0.045977	0.0310078	0.0366972	0.0242424	0.00981595	0.0178571
Adamts13	0.136009	0.0927349	0.0286206	0.143183	0.0418873	0.00538262	0.00277524	0.020875	0.0727304	0.0442294	0.00188984	0.0186226	0.0234568	0.0380908	0.00458433	0	0.00491717	0.00965668	0.564762	0.647125	0.934828	0.607744	0.646324	0.782147	1.16614	0.818953	0.499692	0	1.00187	0.811162	4	3	75	27	1	4	7	6	1	0	4	2	0.004914	0.0322581	0.0778008	0.0727763	0.00292398	0.0238095	0.0201149	0.0465116	0.00917431	0	0.00490798	0.0119048
Adamts15	0.00945324	-0.0332688	-0.0155611	0.00324227	0.217862	-0.0348729	0.0124689	0.0139869	0.0112332	0.0186649	0.0634937	0.186422	0.019093	0.0802714	0.00458433	0.00478936	0.00120719	0.00454527	0.724978	0.650391	0.984437	0.769407	0.868594	1.20457	1.32888	0.739644	0.499692	0.790245	0.98386	0.763606	14	2	11	9	25	26	5	14	1	2	1	1	0.017199	0.0215054	0.0114108	0.0242588	0.0730994	0.154762	0.0143678	0.108527	0.00917431	0.00606061	0.00122699	0.00595238
Adamts16	0.0615558	0.0652566	0.00944879	0.0868554	0.125657	0.0375369	0	0.0606426	0.0196065	0.0100562	0	0.032189	0.0297598	0.00963949	0	0	0.00175964	0	0	0.62664	0.945033	0.621811	0	0.901291	1.03564	0.621747	0	0	1.43411	0	0	9	20	6	0	6	10	2	0	0	1	0	0	0.0967742	0.0207469	0.0161725	0	0.0357143	0.0287356	0.0155039	0	0	0.00122699	0
Adamts17	0.0147005	-0.0350978	0.00848631	0.0348621	0.152705	0.0150773	0.0110798	0.0577432	0.0210957	0.00910453	0.0458092	0.0882172	0.0529004	0	0	0.011694	0.0155257	0	0.751581	0.767159	0.782164	0.844445	0.824565	0.92628	0.968912	0	0	0.64317	1.15031	0	12	7	26	4	19	16	19	0	0	6	11	0	0.014742	0.0752688	0.026971	0.0107817	0.0555556	0.0952381	0.0545977	0	0	0.0181818	0.0134969	0
Adamts18	-0.0279103	-0.0667691	-0.140169	-0.00632505	-0.0456573	-0.0411822	0.0200423	0.0457718	0.0136892	0.0116235	0.0123707	0.00300054	0	0.00448863	0.0597964	0	0.00168522	0	0.776879	1.0642	1.01511	0.616043	0.846159	0.504091	0	0.579034	1.0863	0	1.37346	0	21	4	13	7	5	1	0	1	6	0	1	0	0.0257985	0.0430108	0.0134855	0.0188679	0.0146199	0.00595238	0	0.00775194	0.0550459	0	0.00122699	0
Adamts19	-0.0676835	-0.0257939	-0.0337396	-0.0673903	0.0295857	-0.0425838	0.00632715	0.0054276	0	0	0.00536221	0.0581791	0	0	0	0.0056057	0	0	0.735758	0.504767	0	0	0.916938	1.22176	0	0	0	0.616627	0	0	7	1	0	0	2	8	0	0	0	3	0	0	0.00859951	0.0107527	0	0	0.00584795	0.047619	0	0	0	0.00909091	0	0
Adamts2	-0.10954	-0.0549726	0.0067165	-0.105137	-0.0564898	0.0038808	0.0222366	0.0176255	0	0.00291294	0.00339224	0	0	0	0.0107586	0.00633897	0.0160575	0.00414321	0.786981	0.819586	0	0.540351	0.580073	0	0	0	1.17268	0.522965	1.00668	0.69606	23	2	0	2	2	0	0	0	1	4	13	1	0.0282555	0.0215054	0	0.00539084	0.00584795	0	0	0	0.00917431	0.0121212	0.0159509	0.00595238
Adamts20	0.0354141	-0.00288232	-0.0195502	0.0287695	0.113544	-0.0610744	0.0154687	0.00847475	0.0231123	0.0287114	0.0146721	0.0601258	0.0161757	0.0133732	0.0140056	0.00624771	0.000896981	0.014204	0.662713	0.788152	0.928342	0.710129	0.716839	0.918285	1.40728	0.575047	0.763304	0.687248	0.731039	0.795426	19	1	24	15	7	11	4	3	2	3	1	3	0.0233415	0.0107527	0.0248963	0.0404313	0.0204678	0.0654762	0.0114943	0.0232558	0.0183486	0.00909091	0.00122699	0.0178571
Adamts3	-0.00132906		-0.0807576	0.00130469		-0.0267994	0.00265294	0	0.00461664	0	0	0	0	0	0.0192531	0.00274609	0.000959497	0	1.07975	0	0.890088	0	0	0	0	0	1.0493	0.906211	0.78199	0	2	0	5	0	0	0	0	0	2	1	1	0	0.002457	0	0.00518672	0	0	0	0	0	0.0183486	0.0030303	0.00122699	0
Adamts4	-0.0242678	0.0142303	-0.00237911	-0.0208229	-0.0326167	-0.0329723	0.00791837	0.0110322	0.00328283	0.00564971	0.00655222	0.00383128	0	0.0197605	0	0.0140616	0.0118124	0	0.805694	1.02599	0.791161	0.524011	0.746953	0.643654	0	0.849702	0	0.58004	1.06968	0	8	1	4	4	3	1	0	3	0	8	9	0	0.00982801	0.0107527	0.00414938	0.0107817	0.00877193	0.00595238	0	0.0232558	0	0.0242424	0.0110429	0
Adamts5	-0.0577859	-0.0717602	-0.0478535	-0.0671521	-0.0356044	-0.0756213	0.00665473	0	0	0.0028199	0.0220767	0.0393231	0.00422367	0	0.0062956	0.00469107	0.00116093	0	0.601883	0	0	0.523091	0.838915	1.10105	0.734918	0	0.68622	0.516017	0.946159	0	9	0	0	2	9	6	2	0	1	3	1	0	0.0110565	0	0	0.00539084	0.0263158	0.0357143	0.00574713	0	0.00917431	0.00909091	0.00122699	0
Adamts6		-0.00233881	-0.0236435		0.00166099	-0.0191025	0	0	0	0	0	0.00297877	0	0	0	0.0106075	0.00252911	0	0	0	0	0	0	0.500433	0	0	0	0.875119	1.03061	0	0	0	0	0	0	1	0	0	0	4	2	0	0	0	0	0	0	0.00595238	0	0	0	0.0121212	0.00245399	0
Adamts7	-0.0705329	-0.0462177	-0.00177629	-0.0766119	-0.0485428	-0.0161838	0.0156267	0	0.00409017	0.00220069	0.00723608	0	0	0.00426305	0.00576614	0.0071688	0.0113081	0	0.706672	0	0.985731	0.816456	0.824914	0	0	0.549934	0.62851	0.591426	1.15201	0	18	0	4	1	3	0	0	1	1	4	8	0	0.022113	0	0.00414938	0.00269542	0.00877193	0	0	0.00775194	0.00917431	0.0121212	0.00981595	0
Adamts8	0.0314134	0.06009	-0.0537535	0.0387956	0.204588	-0.0451844	0.00601014	0.0439102	0.0135563	0.0142884	0.0138652	0.0900966	0.0216506	0.0716986	0.0110033	0.00426288	0.00206858	0	0.698893	1.02091	1.00526	0.589001	0.948377	1.08116	1.07634	0.77076	0.599681	0.703374	0.842945	0	7	4	13	9	5	14	7	12	2	2	2	0	0.00859951	0.0430108	0.0134855	0.0242588	0.0146199	0.0833333	0.0201149	0.0930233	0.0183486	0.00606061	0.00245399	0
Adamts9	0.024033	0.0394177	-0.0605008	0.0259647	0.0575676	-0.16535	0	0.0251348	0.000799365	0.00414362	0	0.009808	0	0.0103223	0.0512864	0.080595	0.0242918	0.0492204	0	0.779179	0.770588	0.512427	0	0.823872	0	0.665791	0.698777	0.633247	1.04199	0.918781	0	3	1	3	0	2	0	2	8	42	19	9	0	0.0322581	0.00103734	0.00808625	0	0.0119048	0	0.0155039	0.0733945	0.127273	0.0233129	0.0535714
Adamtsl1	-0.00730371	-0.0290085	0.0434008	-0.00503963	0.0403063	0.0107356	0.00668094	0.0417017	0.00342853	0.00874553	0.0120059	0.0269072	0.00529894	0.00463789	0	0.00836886	0.0161219	0.0192632	0.776898	0.969566	1.1017	0.648918	0.821203	1.1301	1.84403	0.598287	0	0.690431	1.01072	1.07874	7	4	3	5	5	4	1	1	0	4	13	3	0.00859951	0.0430108	0.00311203	0.0134771	0.0146199	0.0238095	0.00287356	0.00775194	0	0.0121212	0.0159509	0.0178571
Adamtsl2	-0.0238878	-0.166303	-0.0112693	-0.0297974	-0.14808	-0.0295543	0.103782	0.130222	0.0740827	0.108578	0.105001	0.0437993	0.0144186	0.0227536	0	0.0110413	0.0032277	0.00379689	0.722036	1.00922	0.915586	0.706708	0.798011	1.05118	1.25442	1.46761	0	0.728724	0.876858	0.637877	117	12	78	57	45	7	4	2	0	5	3	1	0.143735	0.129032	0.0809129	0.153639	0.131579	0.0416667	0.0114943	0.0155039	0	0.0151515	0.00368098	0.00595238
Adamtsl3	0.0474057		0.0324775	0.0294684		-0.0805807	0	0	0	0.00453121	0	0	0	0	0	0.0108099	0	0.0220704	0	0	0	0.56036	0	0	0	0	0	0.594543	0	0.741567	0	0	0	3	0	0	0	0	0	6	0	5	0	0	0	0.00808625	0	0	0	0	0	0.0181818	0	0.0297619
Adamtsl4	0.0319203		0.0331051	0.0289022		-0.00046341	0	0	0.0037062	0.00170718	0	0	0	0	0	0.0162389	0.0359751	0.00555779	0	0	0.893194	0.633365	0	0	0	0	0	0.595427	1.04713	0.933708	0	0	4	1	0	0	0	0	0	9	28	1	0	0	0.00414938	0.00269542	0	0	0	0	0	0.0272727	0.0343558	0.00595238
Adamtsl5	0.0508679	0.102477	0.064243	0.0634791	-0.0123593	0.0128612	0	0	0.0170245	0	0	0	0.0303579	0.0165486	0	0.0390356	0.0564016	0.0579943	0	0	0.86377	0	0	0	0.812658	0.711591	0	0.677987	1.09446	0.885732	0	0	19	0	0	0	13	3	0	19	42	11	0	0	0.0197095	0	0	0	0.0373563	0.0232558	0	0.0575758	0.0515337	0.0654762
Adap1	0.10683	0.080127	0.00335639	0.107454	0.0293381	-0.0475573	0.338858	0.70576	0.460798	0.477243	0.264871	0.270504	0.332483	0.383402	0.0308729	0.0936335	0.0415155	0.088804	0.870128	1.13165	1.09142	0.867927	0.879476	0.987926	1.13436	0.915905	0.673029	0.735691	1.12784	0.932442	317	58	407	204	103	46	102	54	5	42	30	16	0.389435	0.623656	0.422199	0.549865	0.30117	0.27381	0.293103	0.418605	0.0458716	0.127273	0.0368098	0.0952381
Adar	0.087353	0.022284	-0.0380944	0.0847826	0.0831911	-0.158337	0.197003	0.269035	0.245847	0.321433	0.238961	0.392526	0.206323	0.344091	0.0706581	0.155218	0.0633653	0.107762	0.822363	1.00081	1.07726	0.750009	0.878759	0.999156	1.04058	0.887755	0.962717	0.711414	1.03285	0.862096	195	25	220	159	93	66	69	50	8	72	50	21	0.239558	0.268817	0.228216	0.428571	0.27193	0.392857	0.198276	0.387597	0.0733945	0.218182	0.0613497	0.125
Adarb1	0.127229	0.0895716	0.0340944	0.135944	0.0412183	-0.025992	0.194374	0.269841	0.343755	0.298547	0.141486	0.202106	0.205363	0.254714	0.0129723	0.0453447	0.0277276	0.066482	0.787166	1.04563	1.04867	0.774553	0.912983	0.893519	1.13439	0.821454	0.706989	0.712559	1.18937	0.859152	201	24	316	143	53	38	63	40	2	21	19	13	0.246929	0.258065	0.327801	0.385445	0.154971	0.22619	0.181034	0.310078	0.0183486	0.0636364	0.0233129	0.077381
Adarb2	-0.0670363	-0.0543265	-0.0488016	-0.0721439	0.162155	-0.0305874	0.0164269	0.0143892	0.0014902	0.0059759	0.129943	0.323268	0.0470187	0.132561	0.00881066	0.00505402	0.001262	0	0.786558	1.33819	1.43655	0.739019	1.11101	1.35773	1.81806	1.22145	0.960362	0.833913	1.02853	0	17	1	1	3	40	40	9	14	1	2	1	0	0.0208845	0.0107527	0.00103734	0.00808625	0.116959	0.238095	0.0258621	0.108527	0.00917431	0.00606061	0.00122699	0
Adat1	0.0270286	0.0486141	-0.00635621	0.0349562	0.0318601	-0.00411681	0.0249819	0.028481	0.0364092	0.0336879	0.01873	0.032826	0.0460059	0.0309883	0.0117561	0.0188602	0.0212808	0.00366222	0.753159	0.662184	1.03231	0.657801	0.711741	0.919127	1.14357	0.571069	0.640705	0.691542	1.02022	0.615252	27	4	34	19	9	6	14	7	2	9	17	1	0.0331695	0.0430108	0.0352697	0.0512129	0.0263158	0.0357143	0.0402299	0.0542636	0.0183486	0.0272727	0.0208589	0.00595238
Adat2	0.0634405	0.055518	0.029235	0.0604215	0.000977334	0.0164594	0.00670704	0	0.0243641	0.0212411	0.0106546	0.00273197	0.0183904	0.0349028	0.015748	0.00544646	0.0209358	0.0214204	0.606614	0	0.903346	0.656705	0.607313	0.458971	1.06664	0.900492	0.858264	0.898666	1.06642	0.899655	9	0	26	12	6	1	6	5	2	2	16	4	0.0110565	0	0.026971	0.032345	0.0175439	0.00595238	0.0172414	0.0387597	0.0183486	0.00606061	0.0196319	0.0238095
Adat3	-0.0249027	-0.060462	0.0355744	-0.0221718	-0.046626	0.028409	0.0199295	0.0145422	0.0162579	0.0105362	0.0223407	0.0145103	0.0109139	0	0	0.00140427	0.00843634	0.00841449	0.705332	0.67621	0.870699	0.558418	0.764052	0.812574	1.26601	0	0	0.463409	1.14594	0.706817	23	2	18	7	10	3	3	0	0	1	6	2	0.0282555	0.0215054	0.0186722	0.0188679	0.0292398	0.0178571	0.00862069	0	0	0.0030303	0.00736196	0.0119048
Adck1	0.0975037	0.0757754	0.00324981	0.102593	0.0410022	-0.0787596	0.0844077	0.0683863	0.154216	0.149998	0.0602243	0.134002	0.112888	0.107599	0.0436986	0.0527685	0.040026	0.0609784	0.763421	0.635993	0.965351	0.70442	0.735597	0.833791	0.935358	0.694014	0.793857	0.600469	1.0523	0.788028	90	10	154	79	28	27	42	20	6	29	31	13	0.110565	0.107527	0.159751	0.212938	0.0818713	0.160714	0.12069	0.155039	0.0550459	0.0878788	0.0380368	0.077381
Adck2	0.0207588	0.0776574	-0.0327383	0.041017	0.173894	-0.056367	0.0571184	0.139732	0.0775531	0.060705	0.0450195	0.163654	0.105988	0.0983403	0.0324592	0.0717207	0.0381028	0.0294934	0.762203	0.92822	1.01029	0.682472	0.810352	0.981921	1.05382	0.845727	0.70761	0.65744	1.10906	0.990978	61	14	74	33	19	28	35	15	5	36	28	5	0.0749386	0.150538	0.0767635	0.0889488	0.0555556	0.166667	0.100575	0.116279	0.0458716	0.109091	0.0343558	0.0297619
Adck3	0.226088	0.154603	0.048478	0.191664	0.148935	0.0132537	0.00710033	0.0245798	0.0911823	0.159178	0.00369507	0.157725	0.112996	0.115601	0	0.0119362	0.0108349	0.032819	0.825667	0.761974	0.878998	0.703038	0.631858	0.946352	1.06278	1.14712	0	0.787788	1.1038	1.10272	7	3	100	84	2	28	37	13	0	5	8	5	0.00859951	0.0322581	0.103734	0.226415	0.00584795	0.166667	0.106322	0.100775	0	0.0151515	0.00981595	0.0297619
Adck4	0.137423	0.11614	-0.00567821	0.147126	-0.00538106	-0.0722438	0.0548711	0.0812536	0.151084	0.139596	0.0444504	0.0681796	0.129917	0.103727	0.0780379	0.135082	0.0869624	0.117658	0.757035	0.83962	0.910282	0.729441	0.723907	0.818155	0.96194	0.787104	0.850613	0.742953	1.10741	0.941267	59	9	160	71	21	14	47	17	10	60	64	21	0.0724816	0.0967742	0.165975	0.191375	0.0614035	0.0833333	0.135057	0.131783	0.0917431	0.181818	0.0785276	0.125
Adck5	0.0287556	0.0188004	0.00615412	0.0424194	0.0744044	-0.0476009	0.0469349	0.0555485	0.0672892	0.0560809	0.074192	0.118306	0.10325	0.0698963	0.0109297	0.0572926	0.0337223	0.0401222	0.749118	0.738002	1.06339	0.743072	0.792927	0.864147	1.19771	0.901662	1.19134	0.700243	1.09935	0.962933	51	7	61	28	32	23	30	10	1	27	25	7	0.0626536	0.0752688	0.063278	0.0754717	0.0935673	0.136905	0.0862069	0.0775194	0.00917431	0.0818182	0.0306748	0.0416667
Adcy1	0.0481873	-0.3639	-0.0270171	0.0323189	-0.0444282	-0.104884	0.32062	0.962416	0.236529	0.560568	0.890151	0.711567	0.203615	0.382905	0.0378346	0.108794	0.0210855	0.0967355	1.00379	1.42071	1.08064	0.985643	1.42926	1.49429	1.02693	0.931977	0.824795	0.815958	1.22747	0.902865	260	63	211	211	213	80	69	53	5	44	14	18	0.31941	0.677419	0.21888	0.568733	0.622807	0.47619	0.198276	0.410853	0.0458716	0.133333	0.0171779	0.107143
Adcy10	-0.0314383	0.00401382	-0.0207747	-0.028324	0.0511445	-0.0175091	0.0226421	0.0174679	0.0169911	0.00986787	0.00461774	0.0376719	0.0087626	0.00370062	0.00702414	0.00457505	0.00467145	0	0.837756	0.812257	0.963493	0.610163	0.789633	1.05481	1.01646	0.47738	0.765631	0.754883	0.951807	0	22	2	17	6	2	6	3	1	1	2	4	0	0.027027	0.0215054	0.0176349	0.0161725	0.00584795	0.0357143	0.00862069	0.00775194	0.00917431	0.00606061	0.00490798	0
Adcy2	0.0294307	0.0903947	-0.0231204	0.0234139	0.103892	-0.0597374	0.0547482	0.110535	0.0554461	0.0893156	0.0191601	0.159355	0.0655132	0.10055	0.0144243	0.0398971	0.0155148	0.0210264	0.810273	0.856644	1.00849	0.849643	0.936107	1.11549	1.0363	0.864729	0.786126	0.774474	1.1495	0.883109	55	12	53	39	7	24	22	15	2	17	11	4	0.0675676	0.129032	0.0549793	0.105121	0.0204678	0.142857	0.0632184	0.116279	0.0183486	0.0515152	0.0134969	0.0238095
Adcy3	0.0539484	0.0106568	-0.0294917	0.0636395	0.194863	-0.083062	0.0792899	0.212419	0.0931259	0.142722	0.0895142	0.195337	0.0663857	0.143261	0.0636648	0.0538278	0.0319973	0.0574919	0.741862	0.897952	1.05616	0.756429	0.850385	0.937616	1.10011	0.739224	0.867433	0.612524	1.08658	0.742972	87	22	85	70	36	35	21	25	8	29	24	13	0.10688	0.236559	0.0881743	0.188679	0.105263	0.208333	0.0603448	0.193798	0.0733945	0.0878788	0.0294479	0.077381
Adcy4	0.0190526			0.0304142			0	0	0.00347249	0	0	0	0	0	0	0	0	0	0	0	1.11583	0	0	0	0	0	0	0	0	0	0	0	3	0	0	0	0	0	0	0	0	0	0	0	0.00311203	0	0	0	0	0	0	0	0	0
Adcy5	0.00260127	0.0505645	-0.0426891	0.00852748	0.165473	-0.0886759	0.146771	0.181641	0.140731	0.159024	0.118697	0.345069	0.137996	0.218862	0.0606014	0.0542427	0.0233634	0.0524979	0.765842	0.844629	1.04358	0.74681	0.795968	1.15943	1.23135	0.941105	0.94365	0.688465	1.05784	0.881964	156	20	130	79	51	50	39	30	7	26	18	10	0.191646	0.215054	0.134855	0.212938	0.149123	0.297619	0.112069	0.232558	0.0642202	0.0787879	0.0220859	0.0595238
Adcy6	0.00623415	-0.0689724	0.0492303	0.0113137	0.0367244	-0.0624935	0.0427449	0.046738	0.0436831	0.047673	0.0411781	0.0624308	0.00887551	0.0237704	0.0158477	0.0425512	0.0539098	0.0584517	0.773207	0.724439	1.05276	0.631668	0.741205	0.953488	0.772169	1.53319	0.5758	0.668661	0.976366	0.981988	45	6	40	28	19	11	4	2	3	21	45	10	0.0552826	0.0645161	0.0414938	0.0754717	0.0555556	0.0654762	0.0114943	0.0155039	0.0275229	0.0636364	0.0552147	0.0595238
Adcy7	0.0655449	0.0457825	-0.0181362	0.0829154	0.0464626	0.0113445	0.0025446	0.0418802	0.0242707	0.0167928	0.00425434	0.0143965	0.00478124	0.0233359	0.00972611	0	0.0021493	0.00353164	0.690434	0.973714	0.935877	0.692235	0.727492	0.604652	0.831936	0.752583	1.06015	0	0.875838	0.593315	3	4	25	9	2	4	2	4	1	0	2	1	0.0036855	0.0430108	0.0259336	0.0242588	0.00584795	0.0238095	0.00574713	0.0310078	0.00917431	0	0.00245399	0.00595238
Adcy8	0.192634	0.0475959	-0.133051	0.234089	0.239691	-0.0993612	0.0193073	0.175645	0.154461	0.167667	0.0203736	0.19168	0.0385786	0.0742574	0.0543057	0.0180988	0.00229458	0.00635328	0.68331	0.859738	1.13665	0.723309	0.696778	1.03878	1.34254	0.957921	0.845618	0.663624	0.935043	1.06735	23	19	131	86	10	31	10	10	7	9	2	1	0.0282555	0.204301	0.135892	0.231806	0.0292398	0.184524	0.0287356	0.0775194	0.0642202	0.0272727	0.00245399	0.00595238
Adcy9	0.00749573	0.00271232	0.0299909	0.0164658	0.0620829	-0.0204655	0.0207278	0.0575495	0.0240273	0.0231381	0.0160469	0.0353696	0.0206371	0.0133946	0	0.0190122	0.0254464	0.0144565	0.703017	0.892017	0.926493	0.660326	0.686005	0.742761	1.19695	0.575968	0	0.627404	1.03694	0.809562	24	6	25	13	8	8	6	3	0	10	20	3	0.029484	0.0645161	0.0259336	0.0350404	0.0233918	0.047619	0.0172414	0.0232558	0	0.030303	0.0245399	0.0178571
Adcyap1	0.322292	0.099761	0.0665238	0.401025	0.0818461	0.0907196	0.0560079	0.296353	0.888974	0.450965	0.00455594	0.0174303	0.0559856	0.0468206	0	0.00452197	0.0472829	0.024302	0.747384	1.25277	1.95655	1.18658	0.779066	1.46415	1.29886	1.00664	0	0.746125	1.20424	1.02068	61	22	438	141	2	2	15	6	0	2	32	4	0.0749386	0.236559	0.454357	0.380054	0.00584795	0.0119048	0.0431034	0.0465116	0	0.00606061	0.0392638	0.0238095
Adcyap1r1	0.0708737	0.10727	-0.157371	0.110696	0.323942	-0.316952	0.0856621	0.24462	0.156739	0.125035	0.139127	0.444823	0.252987	0.287626	0.527136	0.672113	0.349681	0.341813	0.820341	0.989117	1.05662	0.724814	0.849668	1.18619	1.18972	0.927593	1.06403	1.10899	1.2445	1.06342	85	23	143	64	56	63	74	40	54	200	229	54	0.104423	0.247312	0.14834	0.172507	0.163743	0.375	0.212644	0.310078	0.495413	0.606061	0.280982	0.321429
Add1	0.0227324	-0.0312679	-0.0603473	-0.0208521	-0.0413324	-0.24506	0.301543	0.433887	0.249773	0.413142	0.264831	0.281443	0.219485	0.251125	0.285673	0.297936	0.161955	0.295526	0.852276	1.06188	0.963125	0.83302	0.862592	1.05072	1.07578	0.771311	0.943585	0.812553	1.05594	1.03434	288	38	250	184	105	45	71	42	33	121	125	48	0.353808	0.408602	0.259336	0.495957	0.307018	0.267857	0.204023	0.325581	0.302752	0.366667	0.153374	0.285714
Add2	-0.216863	-0.0298301	0.0294889	-0.268946	-0.0959855	-0.0419825	0.519858	0.501865	0.22143	0.363865	0.300814	0.202252	0.214441	0.334395	0.0351237	0.0318608	0.0203485	0.0773784	0.927993	1.11127	0.979168	0.803535	0.886881	0.943844	1.11381	0.845823	0.957122	0.700939	1.1056	0.928541	456	42	218	168	116	36	67	51	4	15	15	14	0.560197	0.451613	0.226141	0.45283	0.339181	0.214286	0.192529	0.395349	0.0366972	0.0454545	0.0184049	0.0833333
Add3	0.123723	-0.0151919	-0.0430943	0.0746102	0.075229	-0.349189	0.0610255	0.22355	0.0623945	0.218771	0.0749456	0.212789	0.0498079	0.0937004	0.385911	0.513203	0.156506	0.655882	0.689927	0.945009	0.911338	0.724679	0.776709	0.940751	1.0196	0.67152	0.956006	0.930532	1.10915	1.17222	72	22	66	112	33	38	17	18	44	182	115	94	0.0884521	0.236559	0.0684647	0.301887	0.0964912	0.22619	0.0488506	0.139535	0.40367	0.551515	0.141104	0.559524
Adgra1	0.184736	0.196713	-0.00450805	0.203127	0.14877	-0.0471319	0.0203527	0.131533	0.187358	0.114555	0.040397	0.160505	0.209015	0.20453	0.0710171	0.0501576	0.0589965	0.0569184	0.690297	0.815505	1.04401	0.758927	0.921052	0.998697	1.02447	0.851107	0.860096	0.662081	1.06849	0.869299	24	15	173	56	15	27	71	31	9	25	45	11	0.029484	0.16129	0.179461	0.150943	0.0438596	0.160714	0.204023	0.24031	0.0825688	0.0757576	0.0552147	0.0654762
Adgra2	0.0520844	-0.0160605	0.0084403	0.0540742	0.0513383	-0.0242563	0	0	0.00696258	0.00910984	0.00330774	0.008416	0	0.00371127	0	0.00384547	0.00121496	0.00455513	0	0	1.11865	0.844938	1.13125	0.706944	0	0.478754	0	0.634503	0.990196	0.765262	0	0	6	4	1	2	0	1	0	2	1	1	0	0	0.00622407	0.0107817	0.00292398	0.0119048	0	0.00775194	0	0.00606061	0.00122699	0.00595238
Adgra3	-0.212263	-0.237598	-0.1236	-0.214665	-0.107862	-0.221493	0.111421	0.0721882	0.00736243	0.0244655	0.130563	0.0518231	0.0066889	0.0141075	0.157859	0.148466	0.0388212	0.102533	0.768618	0.839187	1.41948	0.756393	0.811866	0.791481	1.16387	0.606624	0.90561	0.690055	0.988728	0.956976	118	8	5	12	55	11	2	3	19	71	32	18	0.144963	0.0860215	0.00518672	0.032345	0.160819	0.0654762	0.00574713	0.0232558	0.174312	0.215152	0.0392638	0.107143
Adgrb1	0.13158	0.0743618	-0.229393	0.153475	0.304819	-0.271408	0.197706	0.553163	0.28938	0.399849	0.160226	0.604098	0.241281	0.286068	0.38535	0.264462	0.0832319	0.134363	0.804665	1.02888	1.10262	0.888288	0.898319	1.25294	1.2169	0.878638	0.976816	0.77922	1.02779	1.02605	200	50	253	167	61	81	69	42	43	112	66	22	0.2457	0.537634	0.262448	0.450135	0.178363	0.482143	0.198276	0.325581	0.394495	0.339394	0.0809816	0.130952
Adgrb2	0.148217	0.0315871	-0.131467	0.160706	0.254978	-0.320461	0.21297	0.629855	0.334553	0.434474	0.171983	0.602869	0.16294	0.291789	0.26881	0.522313	0.184592	0.271112	0.813886	1.08475	1.1121	0.852856	0.877884	1.138	1.23268	0.918067	0.915634	0.968334	1.13971	0.969082	213	54	290	189	67	89	46	41	32	178	132	47	0.261671	0.580645	0.30083	0.509434	0.195906	0.529762	0.132184	0.317829	0.293578	0.539394	0.161963	0.279762
Adgrb3	-0.00392365	0.00715646	-0.102337	-0.00320387	0.185281	-0.177948	0.224849	0.548696	0.150658	0.311653	0.154836	0.565457	0.162479	0.189131	0.146465	0.0962782	0.0430071	0.0765245	0.806286	1.18671	1.07581	0.791939	0.790358	1.1728	1.22919	0.938379	0.886927	0.675996	0.973633	0.857074	227	43	135	146	67	81	46	26	18	47	36	15	0.27887	0.462366	0.140041	0.393531	0.195906	0.482143	0.132184	0.20155	0.165138	0.142424	0.0441718	0.0892857
Adgrd1	0.0458512	0.0419668	0.002743	0.0428326	0.00583467	-0.0103871	0	0	0.00621994	0.00427331	0	0	0.00252842	0.00359605	0	0.00182855	0.0021816	0	0	0	0.856575	0.792699	0	0	0.879891	0.463891	0	0.603421	0.889004	0	0	0	7	2	0	0	1	1	0	1	2	0	0	0	0.00726141	0.00539084	0	0	0.00287356	0.00775194	0	0.0030303	0.00245399	0
Adgre5	0.0375265	0.0458848	0.0524159	0.0621643	0.00939141	-0.0807568	0	0.0107221	0.010396	0.00141663	0	0	0.00307287	0.00595715	0	0.0367861	0.0191119	0.061872	0	0.997159	1.00217	0.525568	0	0	1.06936	0.768473	0	0.638916	1.03841	0.866207	0	1	10	1	0	0	1	1	0	19	15	12	0	0.0107527	0.0103734	0.00269542	0	0	0.00287356	0.00775194	0	0.0575758	0.0184049	0.0714286
Adgrg1	-0.109721	-0.0764551	-0.205204	-0.110168	-0.0188539	-0.250242	0.0961823	0.167695	0.0366086	0.0474844	0.173336	0.141351	0.0993057	0.124999	0.587744	0.433787	0.263412	0.197128	0.775173	0.917391	0.928702	0.704668	0.871777	0.94988	1.07995	0.948524	1.03329	0.960737	1.14192	1.03492	101	17	38	25	68	25	32	17	62	149	188	32	0.124079	0.182796	0.0394191	0.0673854	0.19883	0.14881	0.091954	0.131783	0.568807	0.451515	0.230675	0.190476
Adgrg2	-0.0121066	-0.0310023	-0.0678595	0.00515732	-0.0328059	-0.0141567	0.00409826	0.030039	0.00525153	0	0.00266071	0.0091813	0	0	0.00958909	0	0	0	0.555997	0.931208	0.843746	0	0.454982	0.771229	0	0	1.04521	0	0	0	6	3	6	0	2	2	0	0	1	0	0	0	0.00737101	0.0322581	0.00622407	0	0.00584795	0.0119048	0	0	0.00917431	0	0	0
Adgrg3	-0.0453931	-0.00233881		-0.0517431	0.0112292		0.00283133	0	0	0	0	0.00586882	0	0	0	0	0	0	0.768235	0	0	0	0	0.985962	0	0	0	0	0	0	3	0	0	0	0	1	0	0	0	0	0	0	0.0036855	0	0	0	0	0.00595238	0	0	0	0	0	0
Adgrg6	0.0301789	-0.00501782	0.0250605	0.0255224	-0.029395	-0.0921986	0.000595916	0.00473029	0.00474415	0.00377703	0.00503757	0	0.00483064	0.00350892	0.0288442	0.0606799	0.0544495	0.0640094	0.485076	0.439917	1.14334	0.70064	0.861424	0	0.840531	0.452651	0.786004	0.667478	1.00855	0.827199	1	1	4	2	2	0	2	1	4	30	44	13	0.0012285	0.0107527	0.00414938	0.00539084	0.00584795	0	0.00574713	0.00775194	0.0366972	0.0909091	0.0539877	0.077381
Adgrl1	-0.0878589	-0.163654	-0.0664671	-0.0750315	0.0647796	-0.210433	0.798937	0.983158	0.621018	0.745212	0.726181	0.823554	0.397412	0.60366	0.27604	0.295806	0.141292	0.29337	1.11168	1.42865	1.20698	1.01272	1.16053	1.31769	1.14297	1.06674	0.911767	0.813467	1.07619	1.07144	585	64	496	273	214	105	121	73	33	120	107	46	0.718673	0.688172	0.514523	0.735849	0.625731	0.625	0.347701	0.565891	0.302752	0.363636	0.131288	0.27381
Adgrl2	-0.356275	-0.136257	-0.127468	-0.353507	-0.0139623	-0.194671	0.39103	0.245478	0.0697118	0.0655741	0.161028	0.137893	0.0401175	0.0988698	0.180069	0.0906404	0.0242472	0.100826	0.958731	1.08712	1.05003	0.737212	0.860493	0.858002	1.16341	0.708567	0.934645	0.664696	1.04008	0.941043	332	21	64	33	64	27	12	18	21	45	19	18	0.407862	0.225806	0.06639	0.0889488	0.187135	0.160714	0.0344828	0.139535	0.192661	0.136364	0.0233129	0.107143
Adgrl3	-0.16496	-0.11763	-0.0397178	-0.187534	0.0413426	-0.0807333	0.385013	0.31642	0.179215	0.268282	0.265746	0.3199	0.107018	0.220011	0.113135	0.0526975	0.0489498	0.0706628	0.897996	0.949261	1.03451	0.802683	0.873897	1.01402	1.03451	0.72773	0.880833	0.64408	1.13983	0.791423	349	31	167	124	104	53	36	39	14	27	35	15	0.428747	0.333333	0.173237	0.334232	0.304094	0.315476	0.103448	0.302326	0.12844	0.0818182	0.0429448	0.0892857
Adgrv1	-0.0547172	0.0224827	-0.0174493	-0.0587611	-0.000462717	-0.0171882	0.0115301	0	0.00397785	0.0012895	0	0	0.00291309	0	0.0659798	0.0529936	0.0632679	0.0315512	0.670394	0	1.27822	0.478404	0	0	1.01375	0	0.898974	0.672612	1.14585	0.883432	14	0	3	1	0	0	1	0	8	26	45	6	0.017199	0	0.00311203	0.00269542	0	0	0.00287356	0	0.0733945	0.0787879	0.0552147	0.0357143
Adh5	0.091059	-0.181551	-0.0525702	0.198207	-0.239165	-0.0375755	0.81864	0.397847	1.51727	0.391946	0.864609	0.396564	0.68135	0.373815	0.72974	0.568388	0.49557	0.628322	1.13329	1.08823	1.89217	0.830925	1.19715	1.07456	1.58073	0.945531	1.15278	0.976917	1.37377	1.19952	588	34	773	175	247	62	150	51	69	192	294	88	0.722359	0.365591	0.801867	0.471698	0.722222	0.369048	0.431034	0.395349	0.633028	0.581818	0.360736	0.52381
Adhfe1	0.0458415	0.0207862	-0.246578	0.0434131	0.0111839	-0.352169	0	0.0134667	0.00838113	0.00705449	0	0.0116594	0.00228357	0.00347453	0.377254	0.416672	0.0487802	0.241552	0	1.25241	1.00993	0.654304	0	0.979393	0.794683	0.448215	1.02802	0.875807	1.07448	0.989773	0	1	8	4	0	2	1	1	40	157	37	41	0	0.0107527	0.00829876	0.0107817	0	0.0119048	0.00287356	0.00775194	0.366972	0.475758	0.0453988	0.244048
Adi1	0.0720064	0.118744	-0.00527112	0.0379333	0.0395645	-0.151488	0.0277147	0.0738772	0.0307477	0.0864875	0.005507	0.0277614	0.0335557	0.0640587	0.0869988	0.154481	0.0790383	0.157627	0.751991	0.763398	0.926275	0.6827	0.941697	0.777318	0.834099	0.751233	0.790239	0.708036	1.0736	0.882712	30	9	32	47	2	6	14	11	12	72	60	30	0.036855	0.0967742	0.033195	0.126685	0.00584795	0.0357143	0.0402299	0.0852713	0.110092	0.218182	0.0736196	0.178571
Adipor1	0.0206616	-0.0315247	-0.111341	0.00061014	-0.0173459	-0.246732	0.43576	0.374185	0.418075	0.504442	0.428671	0.447826	0.413228	0.35776	0.682578	0.712907	0.44234	0.601615	0.916559	0.966643	1.03605	0.899751	0.939779	1.07478	1.19836	0.923021	1.07828	1.05973	1.21793	1.12301	387	36	389	208	156	70	120	50	69	222	296	90	0.47543	0.387097	0.403527	0.560647	0.45614	0.416667	0.344828	0.387597	0.633028	0.672727	0.36319	0.535714
Adipor2	-0.00857316	-0.015409	-0.101357	-0.00395811	0.12427	-0.215582	0.113233	0.159264	0.100591	0.116889	0.111314	0.186863	0.113046	0.088106	0.180437	0.189671	0.0748858	0.133833	0.774551	0.871267	0.989487	0.699448	0.761389	0.923324	1.03526	0.710355	0.983381	0.703273	1.0172	0.936834	119	17	98	62	50	34	38	16	20	89	60	24	0.146192	0.182796	0.10166	0.167116	0.146199	0.202381	0.109195	0.124031	0.183486	0.269697	0.0736196	0.142857
Adk	-0.109705	-0.0874676	0.0358435	-0.162047	-0.0899296	-0.128664	0.26144	0.175965	0.109258	0.242788	0.284896	0.396963	0.0980755	0.318104	0.374679	0.302953	0.257491	0.536049	0.837844	0.818237	0.932074	0.744415	0.936871	1.21254	1.00383	0.911899	0.972382	0.826235	1.14052	1.13995	254	20	113	121	104	55	34	45	42	121	184	79	0.312039	0.215054	0.11722	0.326146	0.304094	0.327381	0.0977011	0.348837	0.385321	0.366667	0.225767	0.470238
Adm	0.307756	0.28812	0.199012	0.405337	0.172888	-0.00451507	0.00663009	0.0623137	0.575568	0.221592	0.00617389	0.0806035	0.314283	0.306	0	0.398714	0.45822	0.632306	0.770985	0.827882	1.37338	0.838883	1.05573	0.967242	1.33379	0.939857	0	1.10568	1.34334	1.221	7	7	404	98	2	14	82	42	0	119	278	87	0.00859951	0.0752688	0.419087	0.264151	0.00584795	0.0833333	0.235632	0.325581	0	0.360606	0.341104	0.517857
Adm2	0.114947	0.0785426	-0.0495025	0.16171	0.0330162	-0.219802	0	0.0477951	0.0638631	0.0317996	0	0.0122098	0.01278	0.0151201	0	0.260915	0.0314557	0.148965	0	0.740825	1.06145	0.620928	0	0.683748	0.635346	0.650164	0	0.915977	1.16529	1.08809	0	6	58	19	0	3	7	3	0	94	22	23	0	0.0645161	0.060166	0.0512129	0	0.0178571	0.0201149	0.0232558	0	0.284848	0.0269939	0.136905
Adnp	0.0478018	-0.00233881	-0.0214745	0.0264065	0.0129247	-0.0422781	0	0	0	0.00508083	0	0.00740106	0	0	0	0.00163125	0	0	0	0	0	0.628329	0	1.24338	0	0	0	0.538313	0	0	0	0	0	3	0	1	0	0	0	1	0	0	0	0	0	0.00808625	0	0.00595238	0	0	0	0.0030303	0	0
Adnp2	0.0367565	0.0388321	-0.0250476	0.0323079	0.085407	-0.123307	0.052039	0.127125	0.0579349	0.0870977	0.0287804	0.0771045	0.0525452	0.0448808	0.044784	0.0855965	0.0489535	0.0509036	0.717962	0.844474	0.962918	0.702462	0.820243	0.809597	1.07563	0.82709	0.69735	0.688947	1.0783	0.85518	59	14	58	46	12	16	17	7	7	41	37	10	0.0724816	0.150538	0.060166	0.123989	0.0350877	0.0952381	0.0488506	0.0542636	0.0642202	0.124242	0.0453988	0.0595238
Ado	-0.128567	0.00302104	-0.093277	-0.13752	0.046721	-0.148795	0.185342	0.161994	0.0959093	0.0989141	0.118757	0.24057	0.112467	0.140102	0.0611579	0.136	0.0395784	0.0438064	0.777671	0.83697	0.880539	0.667221	0.796374	0.91854	1.08718	0.695123	0.833277	0.659999	1.04053	0.919935	194	18	105	55	51	44	36	26	8	68	31	8	0.238329	0.193548	0.108921	0.148248	0.149123	0.261905	0.103448	0.20155	0.0733945	0.206061	0.0380368	0.047619
Adora1	0.139057	0.139857	0.0241558	0.162664	0.0539538	-0.196575	0.114473	0.33497	0.288654	0.195948	0.0283531	0.0773559	0.111376	0.122458	0.0816524	0.234361	0.096387	0.273252	0.770089	1.07421	1.03443	0.781687	0.692625	0.764459	1.04754	0.789852	0.890011	0.773392	1.0761	1.02014	121	29	269	93	14	17	37	20	10	100	73	45	0.148649	0.311828	0.279046	0.250674	0.0409357	0.10119	0.106322	0.155039	0.0917431	0.30303	0.0895706	0.267857
Adora2a	0.0107864	-0.0236088	-0.084356	0.00463361	-0.0100747	-0.322564	0.00555248	0.0329971	0.0024158	0.01335	0.0853529	0.168103	0.0140826	0.137889	0.0281583	0.442787	0.0528796	0.243039	0.564965	0.767182	0.776278	0.619104	1.45954	1.48639	1.22519	1.61706	1.02308	0.974132	1.00225	1.13418	8	4	3	8	20	19	4	11	3	150	43	36	0.00982801	0.0430108	0.00311203	0.0215633	0.0584795	0.113095	0.0114943	0.0852713	0.0275229	0.454545	0.0527607	0.214286
Adora2b	0.0165902	0.0454254	0.0309579	0.00793447	0.00657111	-0.0568333	0.000816881	0	0.00203261	0.00231149	0	0.00273542	0.00144913	0.00597016	0.0282231	0.0757585	0.0542412	0.0912478	0.664941	0	0.979718	0.857561	0	0.459551	0.504299	0.770151	0.76908	0.757585	1.10516	0.958102	1	0	2	1	0	1	1	1	4	33	40	16	0.0012285	0	0.00207469	0.00269542	0	0.00595238	0.00287356	0.00775194	0.0366972	0.1	0.0490798	0.0952381
Adpgk	0.0714211	0.0821748	-0.0621719	0.108876	0.14437	-0.174034	0.0641504	0.101905	0.142352	0.0771971	0.0443627	0.0935049	0.124724	0.0723813	0.0569107	0.150117	0.0399525	0.0879543	0.725256	0.789761	1.02408	0.666049	0.798528	0.981801	1.0851	0.933719	0.775408	0.697726	0.986705	0.985088	72	12	134	43	19	16	40	10	8	71	33	15	0.0884521	0.129032	0.139004	0.115903	0.0555556	0.0952381	0.114943	0.0775194	0.0733945	0.215152	0.0404908	0.0892857
Adprh	0.0365583	0.0031734	-0.0588631	0.0521374	0.116798	-0.137277	0.423198	0.508033	0.473619	0.463266	0.382304	0.537165	0.398664	0.38061	0.281981	0.460932	0.315251	0.253103	0.883291	1.04994	1.15587	0.859359	0.907973	1.11412	1.17572	0.892704	0.87817	0.905403	1.24121	0.966395	390	45	395	200	144	81	118	55	35	168	207	44	0.479115	0.483871	0.409751	0.539084	0.421053	0.482143	0.33908	0.426357	0.321101	0.509091	0.253988	0.261905
Adprhl1	0.0712588	0.0296041	0.0274205	0.0703099	0.047701	0.00175787	0	0	0.0110587	0.0103099	0	0.00492621	0.0107253	0	0	0	0.00208032	0.00305146	0	0	0.761471	0.637495	0	0.827604	1.86621	0	0	0	0.847732	0.512646	0	0	14	6	0	1	2	0	0	0	2	1	0	0	0.0145228	0.0161725	0	0.00595238	0.00574713	0	0	0	0.00245399	0.00595238
Adprhl2	0.00453504	0.017527	0.00697468	-0.00498653	0.0303291	-0.0512685	0.142268	0.12258	0.139777	0.151641	0.173865	0.275206	0.243871	0.13005	0.132095	0.216246	0.184634	0.17643	0.766926	0.814283	0.990776	0.74025	0.849453	0.983716	1.11667	0.932026	0.899894	0.720819	1.14868	1.02208	151	14	136	76	70	47	76	18	16	99	131	29	0.185504	0.150538	0.141079	0.204852	0.204678	0.279762	0.218391	0.139535	0.146789	0.3	0.160736	0.172619
Adprm	0.0442705	0.0816411	0.0357857	0.0449858	0.0522012	-0.0219868	0.0435551	0.0476178	0.0731123	0.0560983	0.0382203	0.0653554	0.104578	0.0646751	0.0654906	0.0395895	0.0606399	0.0935397	0.738622	1.10711	0.939736	0.65039	0.816959	0.914975	0.983603	0.92701	0.793164	0.653226	1.12322	0.873037	48	4	75	32	16	12	37	9	9	20	44	18	0.0589681	0.0430108	0.0778008	0.0862534	0.0467836	0.0714286	0.106322	0.0697674	0.0825688	0.0606061	0.0539877	0.107143
Adra1a	0.0445163	-0.00455838	0.0452529	0.051449	0.0556857	-0.0111773	0.000640461	0.00913044	0.00912088	0.00598428	0.0109062	0.0537662	0.0189085	0	0.00667872	0.010756	0.0211949	0.0279184	0.521335	0.849131	0.976948	0.555042	0.745984	1.00364	1.09669	0	0.72798	0.591579	0.95966	0.938057	1	1	9	4	5	9	6	0	1	6	18	5	0.0012285	0.0107527	0.0093361	0.0107817	0.0146199	0.0535714	0.0172414	0	0.00917431	0.0181818	0.0220859	0.0297619
Adra1b	0.101159	0.0249792	-0.0533739	0.113436	0.216224	-0.0861093	0.00800844	0.160399	0.0636536	0.0467595	0.0664778	0.198945	0.0864144	0.0941217	0.0132778	0.0236237	0.00523145	0.00555779	0.814859	0.994475	0.915852	0.667222	0.874438	1.33691	1.11379	0.809446	0.723638	0.649653	1.06591	0.933708	8	15	67	26	26	25	27	15	2	12	4	1	0.00982801	0.16129	0.0695021	0.0700809	0.0760234	0.14881	0.0775862	0.116279	0.0183486	0.0363636	0.00490798	0.00595238
Adra1d	0.0672287			0.0353102			0	0	0	0.0115014	0	0	0	0	0	0	0	0	0	0	0	0.711168	0	0	0	0	0	0	0	0	0	0	0	6	0	0	0	0	0	0	0	0	0	0	0	0.0161725	0	0	0	0	0	0	0	0
Adra2a	0.0388878	0.00125447	0.0088451	0.0413095	0.0816185	-0.120343	0.0197991	0.056534	0.0283924	0.0399388	0.0136146	0.0509771	0.00759065	0.0246378	0.00798259	0.0342171	0.00594674	0.0434686	0.732567	0.751095	0.943803	0.779858	0.931238	0.951572	0.880516	0.79457	0.870102	0.627314	0.969319	0.912841	22	7	29	19	5	9	3	4	1	18	5	8	0.027027	0.0752688	0.030083	0.0512129	0.0146199	0.0535714	0.00862069	0.0310078	0.00917431	0.0545455	0.00613497	0.047619
Adra2b			0.0208029			0.0118258	0	0	0	0	0	0	0	0	0	0	0.00598179	0	0	0	0	0	0	0	0	0	0	0	0.975031	0	0	0	0	0	0	0	0	0	0	0	5	0	0	0	0	0	0	0	0	0	0	0	0.00613497	0
Adra2c	0.102396	0.114065	0.0327624	0.110846	0.0151586	0.00660596	0.0306054	0.0519072	0.0996938	0.0689497	0.0203395	0.0554308	0.0937384	0.0660072	0.00639004	0.00196263	0.0112466	0.0133926	0.803638	0.804562	0.924085	0.710565	0.772901	0.776031	0.988515	0.774085	0.696514	0.647668	1.01844	0.749983	31	6	104	36	9	12	33	11	1	1	9	3	0.0380835	0.0645161	0.107884	0.097035	0.0263158	0.0714286	0.0948276	0.0852713	0.00917431	0.0030303	0.0110429	0.0178571
Adrb1	0.118312	0.054249	-0.0528441	0.14629	0.0782735	-0.100502	0.0220801	0.0905321	0.0944045	0.0785399	0.0423538	0.0554602	0.0658988	0.0816006	0.0498641	0.0642495	0.0343086	0.0253502	0.718928	0.935498	1.00007	0.693769	0.905313	0.931731	1.09204	0.877206	0.905865	0.642495	1.07544	0.851766	25	9	91	42	16	10	21	12	6	33	26	5	0.0307125	0.0967742	0.0943983	0.113208	0.0467836	0.0595238	0.0603448	0.0930233	0.0550459	0.1	0.0319018	0.0297619
Adrb2	0.00822679	0.0461819	0.0142317	-0.00105447	0.00874924	-0.0216871	0.000877974	0	0.00148339	0.0015211	0	0	0.00682855	0.00477759	0.00764427	0.00489842	0.0110073	0.00827909	0.714671	0	1.42999	0.564328	0	0	1.18817	0.616309	0.833226	0.80824	0.897097	1.39089	1	0	1	1	0	0	2	1	1	2	10	1	0.0012285	0	0.00103734	0.00269542	0	0	0.00574713	0.00775194	0.00917431	0.00606061	0.0122699	0.00595238
Adrb3	0.0799397	0.0779885	0.0543235	0.113208	0.126915	0.0495128	0	0.012464	0.0353631	0.0151265	0	0.0152299	0.0519447	0.00689858	0	0.00125158	0.0186204	0.0185367	0	1.15915	1.13634	0.623549	0	0.852874	1.39052	0.889916	0	0.413022	1.16735	1.03805	0	1	30	9	0	3	13	1	0	1	13	3	0	0.0107527	0.0311203	0.0242588	0	0.0178571	0.0373563	0.00775194	0	0.0030303	0.0159509	0.0178571
Adrbk1	-8.34663e-05	-0.026306	-0.0384476	-0.0238295	-0.0185213	-0.0711586	0.184107	0.26762	0.155239	0.219458	0.161095	0.168904	0.149523	0.126443	0.0817226	0.0996379	0.0797227	0.0431716	0.801406	0.858231	0.95319	0.753879	0.834764	0.945865	1.04068	0.776719	0.809796	0.671031	1.12024	0.725283	187	29	157	108	66	30	50	21	11	49	58	10	0.22973	0.311828	0.162863	0.291105	0.192982	0.178571	0.143678	0.162791	0.100917	0.148485	0.0711656	0.0595238
Adrbk2	0.0506279	-0.0357486	0.0382507	0.055169	0.140558	-0.096897	0.068982	0.233816	0.0752191	0.130854	0.176309	0.304675	0.116647	0.186217	0.0345358	0.0994489	0.0829819	0.109308	0.738833	0.906035	0.966817	0.724581	0.873878	1.13745	1.09711	0.774902	0.752882	0.729292	1.10869	0.966514	76	24	75	67	69	45	37	31	5	45	61	19	0.0933661	0.258065	0.0778008	0.180593	0.201754	0.267857	0.106322	0.24031	0.0458716	0.136364	0.0748466	0.113095
Adrm1	-0.124273	-0.203589	-0.206102	-0.126142	-0.212615	-0.177476	0.678309	0.292229	0.549357	0.475967	0.719734	0.51142	0.499647	0.343045	0.517162	0.36047	0.182643	0.196655	1.0517	1.00657	1.134	0.900938	1.07489	1.07398	1.21592	0.885055	1.02492	0.814761	1.17208	0.89292	525	27	467	196	229	80	143	50	55	146	127	37	0.644963	0.290323	0.48444	0.528302	0.669591	0.47619	0.41092	0.387597	0.504587	0.442424	0.155828	0.220238
Adsl	-0.116124	-0.106877	-0.0951879	-0.119653	-0.0776561	-0.0769098	0.11401	0.0920335	0.0473866	0.058441	0.140464	0.0933986	0.0468562	0.101205	0.099271	0.0999544	0.0407955	0.0371667	0.766973	0.951013	0.878475	0.619475	0.828252	0.82584	1.01912	0.687129	0.901712	0.767092	1.14649	0.892001	121	9	52	35	58	19	16	19	12	43	29	7	0.148649	0.0967742	0.0539419	0.0943396	0.169591	0.113095	0.045977	0.147287	0.110092	0.130303	0.0355828	0.0416667
Adss	-0.230855	-0.112314	-0.00982111	-0.27842	-0.128527	-0.149381	0.457368	0.321654	0.131669	0.34363	0.333175	0.235531	0.127092	0.343944	0.174026	0.164242	0.0888337	0.241397	0.921529	0.934807	0.913156	0.772648	0.876505	0.942126	0.961475	0.806705	0.94844	0.713156	1.09696	1.09607	404	32	139	165	130	42	46	55	20	76	66	37	0.496314	0.344086	0.144191	0.444744	0.380117	0.25	0.132184	0.426357	0.183486	0.230303	0.0809816	0.220238
Adssl1	0.105197	0.251243	0.0221024	0.111886	0.110099	-0.0180938	0.000630182	0.0238364	0.038973	0.0294974	0.00753827	0.0795666	0.183652	0.246769	0.0194889	0.0287976	0.0282231	0.0399473	0.512968	1.10839	0.939249	0.643738	0.644522	1.02824	1.14126	0.93627	1.06215	0.678801	1.04554	0.838892	1	2	40	17	4	13	56	34	2	14	22	8	0.0012285	0.0215054	0.0414938	0.0458221	0.0116959	0.077381	0.16092	0.263566	0.0183486	0.0424242	0.0269939	0.047619
Aebp1	0.0229543	0.00380569	0.0803164	0.0288525	-0.019954	0.0211503	0.000704592	0	0.00439448	0.00146471	0.00267361	0	0.00192349	0.00424748	0.00638263	0.00545269	0.0368179	0.0573807	0.573537	0	0.847256	0.543408	0.914375	0	0.669375	0.547925	0.695707	0.599796	1.20026	1.205	1	0	5	1	1	0	1	1	1	3	25	8	0.0012285	0	0.00518672	0.00269542	0.00292398	0	0.00287356	0.00775194	0.00917431	0.00909091	0.0306748	0.047619
Aebp2	0.176889	0.0185342	0.000578567	0.161033	0.0358924	-0.175563	0.0764925	0.118701	0.203507	0.226173	0.118646	0.178088	0.102952	0.174817	0.111892	0.170206	0.0879007	0.201099	0.768702	0.849166	0.976021	0.742569	0.811536	0.93496	0.968306	0.805407	0.871159	0.668667	1.05352	0.9131	81	13	201	113	50	32	37	28	14	84	68	37	0.0995086	0.139785	0.208506	0.304582	0.146199	0.190476	0.106322	0.217054	0.12844	0.254545	0.0834356	0.220238
Aen	0.100243	0.245253	0.031511	0.138124	0.0051462	-0.115501	0.364824	0.23881	0.687353	0.265947	0.267181	0.184519	0.789515	0.424085	0.371709	0.601654	0.448194	0.63481	0.878601	0.965622	1.23852	0.730863	0.887144	0.885691	1.47716	0.994673	1.03888	0.93214	1.28168	1.15922	338	23	535	135	103	35	186	55	39	213	285	92	0.415233	0.247312	0.554979	0.363881	0.30117	0.208333	0.534483	0.426357	0.357798	0.645455	0.349693	0.547619
Aes	0.00558633	-0.19338	-0.0567284	-0.0965656	-0.345357	-0.251649	1.38666	1.22269	1.23482	1.5726	1.54588	1.02115	0.993541	1.433	0.720355	0.985101	0.696595	0.798521	1.49502	1.45782	1.62176	1.65748	1.67838	1.4178	1.62325	1.72763	1.17192	1.22212	1.37797	1.23075	755	78	734	352	315	121	213	107	67	266	412	109	0.927518	0.83871	0.761411	0.948787	0.921053	0.720238	0.612069	0.829457	0.614679	0.806061	0.505521	0.64881
AF529169	0.0456667	0.0212887	-0.0542197	0.0455637	-0.035942	-0.0486743	0.00600953	0.0168389	0.0197712	0.0140219	0.039096	0.0280095	0.0178333	0.0845061	0.0149027	0.00939411	0.00360067	0	0.815292	0.78301	0.907593	0.650266	0.742824	0.672227	0.886571	0.726752	0.812197	0.516676	1.46727	0	6	2	21	8	18	7	7	15	2	6	2	0	0.00737101	0.0215054	0.0217842	0.0215633	0.0526316	0.0416667	0.0201149	0.116279	0.0183486	0.0181818	0.00245399	0
Afap1	-0.309236	-0.417413	0.00530644	-0.315137	-0.2921	-0.0974534	0.460428	0.160879	0.171161	0.121181	0.999153	0.360037	0.294672	0.367147	0.101773	0.084365	0.0792466	0.117478	0.963466	0.787461	0.999997	0.713624	1.40045	1.186	1.04639	0.96657	0.853328	0.679035	1.04171	0.897108	389	19	165	63	244	51	98	49	13	41	62	22	0.477887	0.204301	0.171162	0.169811	0.71345	0.303571	0.281609	0.379845	0.119266	0.124242	0.0760736	0.130952
Afap1l1	-0.0257162	-0.0888035	-0.0133108	-0.0267237	-0.118258	-0.0657774	0.0457591	0.03541	0.0448163	0.0248504	0.0546511	0.00297877	0.0192696	0.0255138	0.00901183	0.0189496	0.00583172	0.0160215	0.792509	0.823282	0.830825	0.614633	0.849577	0.500433	0.745092	0.658256	0.98229	0.625337	0.950571	0.897205	47	4	52	15	22	1	9	5	1	10	5	3	0.0577396	0.0430108	0.0539419	0.0404313	0.0643275	0.00595238	0.0258621	0.0387597	0.00917431	0.030303	0.00613497	0.0178571
Afap1l2	-0.00780909	-0.00233881	-0.0579518	-0.00771801	0.00213861	-0.197652	0.0017251	0.00836652	0.0021171	0	0	0.00273542	0	0	0.0645531	0.121705	0.0355717	0.0836936	0.702116	0.778086	1.02044	0	0	0.459551	0	0	0.781809	0.680721	0.999686	0.827089	2	1	2	0	0	1	0	0	9	59	29	17	0.002457	0.0107527	0.00207469	0	0	0.00595238	0	0	0.0825688	0.178788	0.0355828	0.10119
Aff1	0.105193	0.0398018	0.0427093	0.107919	0.0495695	-0.119339	0.00144235	0.0127452	0.0369009	0.0313776	0.0105446	0.0106154	0.0347436	0.00844662	0	0.104546	0.0585924	0.102517	1.17407	1.18531	0.912114	0.684771	0.721254	0.891695	1.09916	0.544807	0	0.663466	1.06117	0.861143	1	1	39	17	5	2	11	2	0	52	45	20	0.0012285	0.0107527	0.0404564	0.0458221	0.0146199	0.0119048	0.0316092	0.0155039	0	0.157576	0.0552147	0.119048
Aff2	-0.0890959	0.0252452	-0.0214745	-0.091207	0.111578	-0.038587	0.0204269	0	0.00321913	0.00227015	0.00276796	0.0177682	0.00601546	0.0111021	0	0.00207575	0	0	0.831374	0	0.77581	0.842225	0.946641	0.995017	0.697793	1.43217	0	0.684998	0	0	20	0	4	1	1	3	3	1	0	1	0	0	0.02457	0	0.00414938	0.00269542	0.00292398	0.0178571	0.00862069	0.00775194	0	0.0030303	0	0
Aff3	-0.0969062	-0.0294852	-0.0118149	-0.130928	-0.0102985	-0.0563124	0.151586	0.0733138	0.0621919	0.123431	0.0701954	0.079716	0.0417743	0.0711031	0.0606896	0.0474968	0.0364921	0.0610357	0.796069	0.852272	0.868883	0.683474	0.827821	0.744016	1.03839	0.764358	0.826896	0.681475	1.06218	0.8545	155	8	69	67	29	18	14	12	8	23	28	12	0.190418	0.0860215	0.0715768	0.180593	0.0847953	0.107143	0.0402299	0.0930233	0.0733945	0.069697	0.0343558	0.0714286
Aff4	-0.106054	-0.127724	-0.0594919	-0.147975	-0.0375462	-0.29567	0.449704	0.368348	0.269333	0.408472	0.427648	0.603503	0.243075	0.320492	0.338	0.386388	0.209336	0.379585	0.917442	0.978754	1.03441	0.832655	0.949712	1.12654	1.07076	0.879649	0.969525	0.791976	1.1007	1.02855	399	35	251	182	154	90	79	47	38	161	155	62	0.490172	0.376344	0.260373	0.490566	0.450292	0.535714	0.227011	0.364341	0.348624	0.487879	0.190184	0.369048
Afg3l1	-0.128979	-0.105777	-0.141193	-0.117828	-0.0642205	-0.182569	0.201074	0.140045	0.1226	0.0845005	0.247436	0.247442	0.160729	0.132798	0.292809	0.294251	0.127675	0.168048	0.818371	0.814012	0.945492	0.626994	0.863501	0.989767	1.07565	0.856547	0.88656	0.776823	1.13103	0.941071	200	16	125	50	98	42	52	20	36	125	92	30	0.2457	0.172043	0.129668	0.134771	0.28655	0.25	0.149425	0.155039	0.330275	0.378788	0.112883	0.178571
Afg3l2	0.124777	0.0829164	-0.0586418	0.124728	0.132774	-0.124141	0.151355	0.327258	0.238055	0.297864	0.157954	0.282563	0.169051	0.334954	0.159003	0.157267	0.107396	0.107865	0.737743	0.951095	1.02908	0.76212	0.818489	1.01001	1.13134	0.864181	0.912174	0.701324	1.05455	0.862924	167	32	223	145	66	47	52	50	19	74	83	21	0.20516	0.344086	0.231328	0.390836	0.192982	0.279762	0.149425	0.387597	0.174312	0.224242	0.10184	0.125
Afmid	0.0249393	0.0224827	-0.000190117	0.0211231	-0.00477781	-0.00198049	0	0	0.000686836	0.00111715	0	0	0.00209301	0	0	0.00181601	0.00163511	0	0	0	0.66211	0.414463	0	0	0.728368	0	0	0.599285	1.33262	0	0	0	1	1	0	0	1	0	0	1	1	0	0	0	0.00103734	0.00269542	0	0	0.00287356	0	0	0.0030303	0.00122699	0
Afp	0.0334309			0.0413704			0	0	0.00701715	0	0	0	0	0	0	0	0	0	0	0	0.845566	0	0	0	0	0	0	0	0	0	0	0	8	0	0	0	0	0	0	0	0	0	0	0	0.00829876	0	0	0	0	0	0	0	0	0
Aftph	0.0899061	0.0833799	0.00830799	0.0729906	0.143205	-0.10996	0.076886	0.139926	0.12355	0.15141	0.063041	0.211425	0.106236	0.161132	0.0406818	0.073731	0.0520092	0.0727514	0.745061	0.86754	0.937814	0.720167	0.829231	0.934719	1.02695	0.831443	0.739053	0.579315	1.03384	0.873017	84	15	127	78	26	38	36	25	6	42	41	14	0.103194	0.16129	0.131743	0.210243	0.0760234	0.22619	0.103448	0.193798	0.0550459	0.127273	0.0503067	0.0833333
Aga	0.0970872	0.0255509	0.0514472	0.0913308	0.0713682	-0.03942	0.00351586	0.0222979	0.0311242	0.0370146	0.00331733	0.0135238	0.010714	0.00734439	0.139202	0.186819	0.203714	0.239578	0.572381	0.691233	1.00012	0.68662	1.13453	1.136	1.24282	0.473713	0.842943	0.733933	1.16103	0.981685	5	3	30	20	1	2	3	2	18	84	143	41	0.00614251	0.0322581	0.0311203	0.0539084	0.00292398	0.0119048	0.00862069	0.0155039	0.165138	0.254545	0.17546	0.244048
Agap1	-0.0101858	-0.073926	-0.147617	0.00214135	-0.0949754	-0.360136	0.33048	0.270049	0.365521	0.265328	0.355185	0.254124	0.268726	0.265842	0.229825	0.454267	0.110935	0.248125	0.873412	0.896947	1.06133	0.751426	0.927277	0.948729	1.19893	0.857339	0.963496	0.903062	1.06367	0.926332	308	28	332	131	131	45	78	40	26	166	85	45	0.378378	0.301075	0.344398	0.3531	0.383041	0.267857	0.224138	0.310078	0.238532	0.50303	0.104294	0.267857
Agap2	0.0289102	-0.0644786	0.0539318	0.0292959	-0.018165	0.00843488	0.0546136	0.168686	0.0585147	0.085803	0.0905795	0.135224	0.0289959	0.0849059	0	0.0171797	0.00858949	0.050184	0.717023	0.922814	0.972555	0.707398	0.860505	0.946567	1.00906	0.730191	0	0.708662	1.75011	1.05386	62	17	58	45	36	24	10	15	0	8	4	8	0.0761671	0.182796	0.060166	0.121294	0.105263	0.142857	0.0287356	0.116279	0	0.0242424	0.00490798	0.047619
Agap3	0.117188	0.0161581	-0.037045	0.0716138	-0.0634145	-0.123409	0.346287	0.542355	0.3862	0.588101	0.384889	0.338618	0.315858	0.514862	0.138648	0.188882	0.101496	0.162088	0.864656	1.05081	1.03704	0.909106	0.901588	1.01585	1.13318	1.03777	0.888978	0.760134	1.07428	0.878411	326	48	359	240	146	56	97	64	17	82	77	31	0.400491	0.516129	0.372407	0.6469	0.426901	0.333333	0.278736	0.496124	0.155963	0.248485	0.0944785	0.184524
Agbl2	0.0276125	-0.00325392	0.07621	0.0156343	0.000282526	-0.014618	0	0	0	0.00152331	0	0.00743966	0	0	0	0.00731915	0.00939799	0.0481816	0	0	0	0.565146	0	0.624931	0	0	0	0.60383	1.27656	1.01181	0	0	0	1	0	2	0	0	0	4	6	8	0	0	0	0.00269542	0	0.0119048	0	0	0	0.0121212	0.00736196	0.047619
Agbl3	0.15307	0.0994628	-0.00895066	0.134398	0.0497212	-0.051669	0.0354785	0.102395	0.103958	0.146885	0.0390029	0.0793558	0.094412	0.103721	0.0866281	0.0674551	0.0516939	0.0938725	0.759986	0.865707	0.886865	0.70772	0.889267	0.833236	0.966334	0.70421	0.858406	0.69563	1.08027	0.927681	38	11	113	77	15	16	34	19	11	32	39	17	0.046683	0.11828	0.11722	0.207547	0.0438596	0.0952381	0.0977011	0.147287	0.100917	0.0969697	0.0478528	0.10119
Agbl4	0.0899225	0.0793552	-0.0403679	0.075469	0.00884189	-0.0223355	0.00213649	0.0222441	0.013653	0.0315205	0.00254912	0	0.0104175	0.0339174	0.00639004	0	0.000884617	0	0.579702	1.03435	0.822593	0.687888	0.871798	0	1.20843	0.875069	0.696514	0	0.720963	0	3	2	16	17	1	0	3	5	1	0	1	0	0.0036855	0.0215054	0.0165975	0.0458221	0.00292398	0	0.00862069	0.0387597	0.00917431	0	0.00122699	0
Agbl5	-0.0206887	0.0270077	-0.0186103	-0.0196289	0.10232	-0.0640345	0.0524993	0.047151	0.0524353	0.0324276	0.0335657	0.110245	0.0390946	0.0629546	0.0155126	0.0154407	0.00795014	0.0138016	0.749727	0.626435	0.936067	0.707686	0.675263	0.974798	1.13374	0.90235	0.845438	0.566159	1.07989	0.772887	57	7	54	17	17	19	12	9	2	9	6	3	0.0700246	0.0752688	0.0560166	0.0458221	0.0497076	0.113095	0.0344828	0.0697674	0.0183486	0.0272727	0.00736196	0.0178571
Ager	-0.00433768	-0.0179809	0.00995563	0.000443928	-0.0227362	-0.010472	0.00236561	0.00847475	0.00373375	0	0.00240913	0.00304428	0.00170837	0	0	0.00877583	0.00923302	0.00353423	0.641869	0.788152	0.899835	0	0.823924	0.51144	0.594514	0	0	0.724006	1.07499	0.593751	3	1	4	0	1	1	1	0	0	4	7	1	0.0036855	0.0107527	0.00414938	0	0.00292398	0.00595238	0.00287356	0	0	0.0121212	0.00858896	0.00595238
Agfg1	-0.0293678	-0.0405571	-0.0326856	-0.074106	-0.09317	-0.201521	0.339762	0.293603	0.232954	0.396953	0.23527	0.183291	0.154744	0.251576	0.098549	0.192728	0.092224	0.146369	0.845768	0.941556	1.01614	0.866292	0.865187	0.879799	1.01605	0.811332	0.895153	0.683875	1.04392	0.819667	327	29	221	170	93	35	53	40	12	93	72	30	0.40172	0.311828	0.229253	0.458221	0.27193	0.208333	0.152299	0.310078	0.110092	0.281818	0.0883436	0.178571
Agfg2	0.170234	0.181049	-0.0537128	0.146119	0.169733	-0.15551	0.0939579	0.381609	0.163466	0.313681	0.0286479	0.254162	0.203772	0.171234	0.126966	0.208827	0.119442	0.113785	0.728397	1.01399	0.966756	0.770699	0.699827	0.948871	1.0584	0.883569	0.864957	0.757285	1.1062	0.955797	105	35	163	151	14	45	67	25	16	91	88	20	0.128993	0.376344	0.169087	0.407008	0.0409357	0.267857	0.192529	0.193798	0.146789	0.275758	0.107975	0.119048
Aggf1	-0.0932951	-0.0760519	-0.185596	-0.119084	-0.0964988	-0.28377	0.251943	0.149663	0.147796	0.20647	0.232915	0.19485	0.141069	0.192927	0.308476	0.293805	0.0946529	0.155643	0.807408	0.994188	0.901745	0.729527	0.905193	0.962789	1.00188	0.691321	0.908754	0.740118	1.07142	0.933855	254	14	158	105	88	34	49	36	37	131	72	28	0.312039	0.150538	0.1639	0.283019	0.25731	0.202381	0.140805	0.27907	0.33945	0.39697	0.0883436	0.166667
Agk	-0.0259232	-0.000670645	-0.0221637	-0.0244051	0.0115798	-0.0458861	0.165313	0.0837061	0.146272	0.143916	0.163319	0.230336	0.162146	0.167778	0.0642295	0.0633763	0.0513602	0.0490037	0.743451	0.707697	0.952745	0.684523	0.821399	0.967412	1.06466	0.801607	0.875127	0.674651	1.16274	0.74842	181	11	148	78	68	40	53	27	8	31	36	11	0.222359	0.11828	0.153527	0.210243	0.19883	0.238095	0.152299	0.209302	0.0733945	0.0939394	0.0441718	0.0654762
Agl	0.0105936	-0.0802539	0.0087589	0.00638815	-0.032287	-0.161227	0.0855666	0.0960501	0.0854754	0.0999399	0.171007	0.139039	0.0859853	0.123766	0.13969	0.322735	0.216325	0.26696	0.800589	0.81206	1.01726	0.699579	1.02604	1.06175	1.06867	0.665241	1.01508	0.783106	1.20757	0.99665	87	11	81	53	57	22	28	24	15	136	146	45	0.10688	0.11828	0.0840249	0.142857	0.166667	0.130952	0.0804598	0.186047	0.137615	0.412121	0.179141	0.267857
Agmo	0.0121318		-0.00273794	0.0123432		-0.0237313	0	0	0.00164958	0	0	0	0	0	0	0.0160214	0.0132647	0	0	0	1.5902	0	0	0	0	0	0	0.587453	1.2012	0	0	0	1	0	0	0	0	0	0	9	9	0	0	0	0.00103734	0	0	0	0	0	0	0.0272727	0.0110429	0
Ago1	-0.180714	-0.0917521	-0.0637083	-0.191177	-0.0454765	-0.135309	0.161788	0.13742	0.0399063	0.0711839	0.126048	0.127079	0.0392518	0.108198	0.0957141	0.0998544	0.0469646	0.0711149	0.788595	0.852002	0.915945	0.754549	0.798305	0.853972	0.853726	0.775421	0.802526	0.633691	1.06323	0.919023	167	15	42	35	54	25	16	18	13	52	36	13	0.20516	0.16129	0.0435685	0.0943396	0.157895	0.14881	0.045977	0.139535	0.119266	0.157576	0.0441718	0.077381
Ago2	0.0899996	0.0785816	-0.000157609	0.0743303	0.0869156	-0.135962	0.197028	0.393793	0.273751	0.299839	0.21328	0.401278	0.250755	0.375871	0.114591	0.213688	0.176139	0.147907	0.810004	0.939046	1.0189	0.80029	0.878815	1.08733	1.07732	0.950733	0.832694	0.705171	1.08753	0.955708	198	39	259	139	83	62	81	51	15	100	132	26	0.243243	0.419355	0.268672	0.374663	0.24269	0.369048	0.232759	0.395349	0.137615	0.30303	0.161963	0.154762
Ago3	0.0462157	0.0974506	0.0493592	0.0646569	0.139882	-0.112693	0.0434327	0.129746	0.0815276	0.0526648	0.0393553	0.146766	0.0876563	0.129155	0.0201745	0.108192	0.0749926	0.124787	0.752217	0.804425	0.913868	0.651287	0.791736	0.850232	1.12979	0.724388	0.733007	0.686605	0.98579	0.911487	47	15	86	30	17	29	27	23	3	52	62	23	0.0577396	0.16129	0.0892116	0.0808625	0.0497076	0.172619	0.0775862	0.178295	0.0275229	0.157576	0.0760736	0.136905
Ago4	-0.0185955	-0.0410321	0.0143195	-0.0271497	-0.020564	-0.00756014	0.0444299	0.0586646	0.0264145	0.0499859	0.0447013	0.071198	0.0191239	0.0395121	0.00637848	0.0190159	0.0207555	0.0143897	0.695499	0.909301	0.97937	0.713261	0.727992	0.797417	1.10919	0.84951	0.695254	0.627523	1.12771	0.805825	52	6	26	26	21	15	6	6	1	10	15	3	0.0638821	0.0645161	0.026971	0.0700809	0.0614035	0.0892857	0.0172414	0.0465116	0.00917431	0.030303	0.0184049	0.0178571
Agpat1	0.0798462	0.0888738	-0.0538461	0.112837	0.17629	-0.119539	0.126236	0.2812	0.228391	0.155742	0.101936	0.273384	0.176557	0.201306	0.0800767	0.207726	0.0939728	0.0981987	0.7844	0.933986	0.982895	0.696146	0.850293	1.04383	1.04139	0.865614	0.872836	0.737092	1.12629	0.916521	131	28	224	83	41	44	59	30	10	93	68	18	0.160934	0.301075	0.232365	0.22372	0.119883	0.261905	0.16954	0.232558	0.0917431	0.281818	0.0834356	0.107143
Agpat2	0.109392	0.0681518	0.0116082	0.112324	0.0250416	-0.0226156	0.0106278	0.00861936	0.0676438	0.0468296	0.00671666	0.0181487	0.0528333	0	0.0628015	0.0751474	0.0652561	0.0904088	0.786455	0.8016	0.958951	0.694951	0.765699	1.01633	0.835727	0	0.977909	0.708533	1.15617	1.01258	11	1	68	25	3	3	22	0	7	35	46	15	0.0135135	0.0107527	0.0705394	0.0673854	0.00877193	0.0178571	0.0632184	0	0.0642202	0.106061	0.0564417	0.0892857
Agpat3	0.121185	0.0679149	-0.0617561	0.134844	0.103072	-0.313195	0.276974	0.582786	0.411958	0.42396	0.279039	0.360319	0.387683	0.327316	0.641668	1.18627	0.748853	0.833977	0.828885	1.17824	1.08802	0.827838	0.917609	1.04368	1.10585	0.879663	1.09284	1.40312	1.3966	1.2854	272	46	365	190	104	58	122	48	64	279	437	109	0.334152	0.494624	0.378631	0.512129	0.304094	0.345238	0.350575	0.372093	0.587156	0.845455	0.536196	0.64881
Agpat4	0.107464	-0.00603435	-0.0866847	0.156915	0.130196	-0.217639	0.346219	0.62221	0.483504	0.478953	0.327285	0.41912	0.342744	0.296567	0.2721	0.530994	0.233505	0.329692	0.848863	1.15731	1.17405	0.846151	0.888345	1.1543	1.19275	0.910884	0.956739	0.98999	1.18203	0.989076	332	50	397	210	126	61	100	42	31	177	161	56	0.407862	0.537634	0.411826	0.566038	0.368421	0.363095	0.287356	0.325581	0.284404	0.536364	0.197546	0.333333
Agpat5	0.0602724	0.0500146	0.0696042	0.0698982	0.132454	-0.127837	0.376982	0.300578	0.51054	0.37172	0.382735	0.42136	0.524759	0.354434	0.247347	0.533641	0.467408	0.531479	0.886889	0.901734	1.09369	0.825796	0.95544	1.04101	1.22561	0.879268	0.869704	0.93671	1.23281	1.15959	346	31	450	167	137	68	149	52	31	188	309	77	0.425061	0.333333	0.466805	0.450135	0.400585	0.404762	0.428161	0.403101	0.284404	0.569697	0.379141	0.458333
Agpat9	0.0847168	0.0593552	0.0208905	0.0927232	0.0388513	0.000818366	0.0049153	0.0390594	0.0237013	0.0391354	0.00421168	0.0288284	0.015153	0.0268961	0.00484439	0.00643178	0.0112272	0.0113747	0.666842	0.726504	1.088	0.63127	0.720197	0.807194	0.878873	0.578266	0.528039	0.530622	1.30717	0.636986	6	5	21	23	2	6	6	6	1	4	7	3	0.00737101	0.0537634	0.0217842	0.0619946	0.00584795	0.0357143	0.0172414	0.0465116	0.00917431	0.0121212	0.00858896	0.0178571
Agps	-0.0212245	-0.0397391	-0.0549994	-0.0379351	-0.000955254	-0.156222	0.0846979	0.0841181	0.0650754	0.0831073	0.0966463	0.105519	0.0680987	0.0758986	0.0663193	0.102748	0.0469443	0.0555585	0.718168	0.651915	0.92254	0.64235	0.786977	0.844152	1.18492	0.652728	0.8032	0.639753	1.06277	0.777819	96	12	68	48	42	21	20	15	9	53	36	12	0.117936	0.129032	0.0705394	0.12938	0.122807	0.125	0.0574713	0.116279	0.0825688	0.160606	0.0441718	0.0714286
Agrn	-0.0220639	-0.0570966	-0.181614	0.0121721	0.126257	-0.244519	0.281096	0.515411	0.2609	0.262443	0.219076	0.293515	0.155543	0.1807	0.461156	0.436708	0.228925	0.190303	0.838141	1.08939	1.1228	0.785212	0.841841	0.948278	1.20286	0.803804	0.985607	0.90071	1.19599	0.940321	273	44	224	124	89	52	45	29	51	160	156	34	0.335381	0.473118	0.232365	0.334232	0.260234	0.309524	0.12931	0.224806	0.46789	0.484848	0.191411	0.202381
Agrp	0.0381747	0.0457523	0.0356319	0.0478447	0.0395748	-0.00562318	0.00270385	0.0244966	0.00735367	0.0109103	0	0.00849019	0.0066419	0.00822994	0	0	0.00231399	0.00634213	0.733644	0.759393	0.78766	0.578246	0	0.713176	1.15569	0.530831	0	0	0.942949	1.06548	3	3	9	7	0	2	2	2	0	0	2	1	0.0036855	0.0322581	0.0093361	0.0188679	0	0.0119048	0.00574713	0.0155039	0	0	0.00245399	0.00595238
Agt	0.0315	0.026206	0.00585092	0.03275	0.0573945	-0.00871312	0	0	0.00285639	0.00238668	0	0.00470231	0.00734651	0	0	0.0294336	0.0171445	0.0169368	0	0	0.917855	0.885459	0	0.789988	1.27829	0	0	1.07923	1.7466	0.948459	0	0	3	1	0	1	2	0	0	9	8	3	0	0	0.00311203	0.00269542	0	0.00595238	0.00574713	0	0	0.0272727	0.00981595	0.0178571
Agtpbp1	-0.0588575	-0.113418	0.0215312	-0.11113	-0.0467726	-0.0603051	0.509623	0.507795	0.307483	0.595131	0.409097	0.413289	0.181208	0.408759	0.0477406	0.076661	0.0478431	0.106955	0.942802	1.04944	1.03641	0.904892	0.926564	1.06819	1.0171	0.909137	0.867288	0.744062	1.08312	0.898424	440	45	286	244	151	65	62	58	6	34	36	20	0.540541	0.483871	0.29668	0.657682	0.44152	0.386905	0.178161	0.449612	0.0550459	0.10303	0.0441718	0.119048
Agtrap	0.103911	0.113564	-0.0188743	0.117167	0.128022	-0.0638015	0.00139488	0.0656755	0.0480251	0.0307088	0.00142661	0.0438703	0.0619268	0.0266722	0.131932	0.195888	0.164868	0.119684	0.567718	0.872545	0.925924	0.759531	0.4879	1.05289	0.828867	0.573453	0.845919	0.769562	1.15834	0.913947	2	7	50	15	1	7	26	6	17	84	116	22	0.002457	0.0752688	0.0518672	0.0404313	0.00292398	0.0416667	0.0747126	0.0465116	0.155963	0.254545	0.142331	0.130952
Ahctf1	-0.04183	-0.00936895	-0.0127793	-0.038169	0.0788831	-0.0946403	0.0894752	0.0925262	0.0630542	0.0703176	0.0589565	0.133514	0.0469482	0.066614	0.0499479	0.0608251	0.0305989	0.0693551	0.750854	0.717078	1.03024	0.668919	0.840131	0.897213	1.0892	0.781201	0.907388	0.647493	0.997525	0.896282	97	12	59	39	24	25	15	11	6	31	25	13	0.119165	0.129032	0.0612033	0.105121	0.0701754	0.14881	0.0431034	0.0852713	0.0550459	0.0939394	0.0306748	0.077381
Ahcy	0.00130656	0.0430208	0.00340307	-0.0135247	-0.0488272	-0.033525	0.033271	0.0231954	0.024808	0.0435902	0.0457644	0.0285299	0.0604803	0.0741334	0.0160536	0.0278967	0.0215027	0.0250518	0.7127	1.07858	0.885738	0.646879	0.745305	0.958606	0.956688	0.735632	0.87492	0.613727	1.09529	0.841739	38	2	27	25	21	5	22	13	2	15	16	5	0.046683	0.0215054	0.0280083	0.0673854	0.0614035	0.0297619	0.0632184	0.100775	0.0183486	0.0454545	0.0196319	0.0297619
Ahcyl1	0.211049	0.165879	-0.00727309	0.196169	0.133897	-0.287881	0.301857	0.622336	0.552789	0.578288	0.295745	0.639126	0.480798	0.582585	0.414334	0.682928	0.407144	0.677855	0.838605	1.15754	1.146	0.893937	0.835909	1.17992	1.20372	1.07362	1.02642	1.04821	1.22897	1.19873	293	50	465	240	121	91	139	70	44	215	270	95	0.359951	0.537634	0.482365	0.6469	0.353801	0.541667	0.399425	0.542636	0.40367	0.651515	0.331288	0.565476
Ahcyl2	-0.0210154	-0.00622894	-0.0587054	-0.0288475	0.0274712	-0.148455	0.196895	0.300614	0.151611	0.214059	0.187895	0.39312	0.140874	0.24711	0.151998	0.161212	0.0936376	0.12245	0.861681	0.822268	0.98089	0.778587	0.90507	1.10073	1.04307	0.937566	0.974575	0.673419	1.05993	0.979604	186	34	149	102	71	60	47	34	17	79	72	21	0.228501	0.365591	0.154564	0.274933	0.207602	0.357143	0.135057	0.263566	0.155963	0.239394	0.0883436	0.125
Ahdc1	-0.0775461	-0.00827459	0.0148466	-0.100544	0.0191842	-0.131724	0.166405	0.126424	0.0840048	0.146464	0.0941292	0.134192	0.0643561	0.121955	0.106269	0.16057	0.117929	0.178715	0.806273	0.783829	0.930812	0.679228	0.766481	1.02474	1.31741	0.749155	0.891023	0.706509	1.14419	0.883062	168	15	87	80	42	22	17	21	13	75	84	34	0.206388	0.16129	0.090249	0.215633	0.122807	0.130952	0.0488506	0.162791	0.119266	0.227273	0.103067	0.202381
Ahi1	-0.0515332	0.0364766	0.0854998	-0.0552717	0.0261686	-0.0982068	0.478651	0.599997	0.342832	0.503184	0.537267	0.707064	0.544755	0.663699	0.252776	0.322196	0.418563	0.403113	0.983895	1.11599	1.09434	0.906219	1.05601	1.22461	1.29846	1.14156	0.918418	0.776093	1.23597	0.995927	396	50	302	206	174	97	146	75	30	137	276	68	0.486486	0.537634	0.313278	0.555256	0.508772	0.577381	0.41954	0.581395	0.275229	0.415152	0.33865	0.404762
Ahnak	0.02069	0.0628783	0.0902118	0.0190159	-0.00304376	0.018856	0.00120662	0.00539506	0.00463237	0.00298863	0	0	0.0114694	0.00591563	0.0563585	0.0671394	0.113856	0.174196	0.982185	0.50174	1.1164	1.10878	0	0	0.798272	0.763117	1.02385	0.692375	1.22096	1.04517	1	1	4	1	0	0	5	1	6	32	76	28	0.0012285	0.0107527	0.00414938	0.00269542	0	0	0.0143678	0.00775194	0.0550459	0.0969697	0.0932515	0.166667
Ahnak2	0.0257391	0.0268825	0.0501134	0.0244307	0.00959805	-0.0321987	0.00960762	0	0.0154823	0.0144119	0.00936772	0	0.0227279	0.00709315	0	0.00727234	0.00548309	0.0254727	0.651717	0	0.829164	0.66835	0.80094	0	0.988662	0.457508	0	0.599968	1.11718	0.855881	12	0	18	8	4	0	8	2	0	4	4	5	0.014742	0	0.0186722	0.0215633	0.0116959	0	0.0229885	0.0155039	0	0.0121212	0.00490798	0.0297619
Ahr	0.0454711	-0.0578834	0.0041566	0.00649422	-0.0119048	-0.0151098	0.0198393	0.00766977	0.00771178	0.0598828	0.0327152	0.0146824	0.010046	0.0198499	0	0.00329044	0.000762172	0.00341552	0.70214	0.713288	0.929269	0.673228	0.860662	0.616659	1.16534	0.512128	0	1.08584	0.62117	0.573808	23	1	8	33	13	4	3	5	0	1	1	1	0.0282555	0.0107527	0.00829876	0.0889488	0.0380117	0.0238095	0.00862069	0.0387597	0	0.0030303	0.00122699	0.00595238
Ahrr	-0.000893453		0.00944879	0.00253437		0.028001	0.00220712	0	0.00388984	0	0	0	0	0	0	0	0.00171332	0	0.598866	0	1.24994	0	0	0	0	0	0	0	1.39635	0	3	0	3	0	0	0	0	0	0	0	1	0	0.0036855	0	0.00311203	0	0	0	0	0	0	0	0.00122699	0
Ahsa1	-0.0268968	-0.116616	-0.0869591	-0.0980381	-0.218738	-0.139291	0.742806	0.468405	0.586664	0.83645	0.730322	0.504906	0.483904	0.655992	0.397796	0.355458	0.237335	0.292837	1.06639	1.01306	1.18315	1.07751	1.10518	1.07372	1.22919	1.05779	1.03238	0.808973	1.22423	1.00401	567	43	478	288	226	79	137	80	42	145	158	49	0.69656	0.462366	0.495851	0.77628	0.660819	0.470238	0.393678	0.620155	0.385321	0.439394	0.193865	0.291667
Ahsa2	-0.38438	-0.297305	-0.136056	-0.398779	-0.200862	-0.124119	0.587784	0.185655	0.166025	0.184213	0.368495	0.148124	0.0735817	0.107203	0.219554	0.116204	0.0493295	0.0906215	0.976441	0.959216	1.0003	0.697379	0.940488	0.957111	1.06694	0.691459	0.920439	0.723534	1.21829	0.845801	490	18	160	98	134	26	24	20	26	53	33	18	0.601966	0.193548	0.165975	0.264151	0.391813	0.154762	0.0689655	0.155039	0.238532	0.160606	0.0404908	0.107143
AI115009	0.0435545			0.0486647			0	0.00499893	0.00395724	0.00563213	0	0	0	0	0	0	0	0	0	0.464901	0.953694	0.52238	0	0	0	0	0	0	0	0	0	1	4	4	0	0	0	0	0	0	0	0	0	0.0107527	0.00414938	0.0107817	0	0	0	0	0	0	0	0
AI314180	-0.0562543	-0.0643671	-0.0346456	-0.0555806	0.0140666	-0.146002	0.150434	0.24579	0.0943235	0.132706	0.164498	0.219171	0.0761492	0.165012	0.117282	0.145592	0.0855985	0.124627	0.755884	0.914338	1.0573	0.693434	0.815336	0.968965	1.06	0.760233	0.852248	0.70655	1.01106	0.910321	162	25	86	71	69	38	25	28	15	68	69	23	0.199017	0.268817	0.0892116	0.191375	0.201754	0.22619	0.0718391	0.217054	0.137615	0.206061	0.0846626	0.136905
AI413582	0.438105	0.246179	-0.0202823	0.390282	0.0237395	-0.0975248	0.552131	0.992237	1.20421	1.33257	0.501604	0.541834	0.978933	0.84222	1.11361	1.03209	1.04309	1.02111	0.985602	1.37728	1.60119	1.42065	1.02112	1.23011	1.59938	1.27819	1.42804	1.28042	1.58901	1.39468	456	67	725	348	168	74	213	85	85	266	535	123	0.560197	0.72043	0.752075	0.938005	0.491228	0.440476	0.612069	0.658915	0.779817	0.806061	0.656442	0.732143
AI429214	0.0208152	-0.0208328	0.00987822	0.00257169	-0.00616171	-0.0472432	0.00129697	0	0	0.00577758	0.00140021	0.00529209	0	0	0	0.00333138	0	0.00519024	0.527865	0	0	0.714494	0.478871	0.889072	0	0	0	0.549678	0	0.87196	2	0	0	3	1	1	0	0	0	2	0	1	0.002457	0	0	0.00808625	0.00292398	0.00595238	0	0	0	0.00606061	0	0.00595238
AI464131	0.0380361	-0.00314074	-0.0843306	0.0347112	0.165116	-0.264204	0.00149442	0.0400546	0.00619827	0.0105735	0.00238668	0.0265652	0.00440294	0	0.121427	0.285512	0.112927	0.129589	0.60823	0.931269	0.85359	0.653797	0.816244	0.892591	1.53222	0	0.827225	0.826482	1.04586	0.946561	2	4	7	6	1	5	1	0	16	114	88	23	0.002457	0.0430108	0.00726141	0.0161725	0.00292398	0.0297619	0.00287356	0	0.146789	0.345455	0.107975	0.136905
AI480526	0.0302149	0.0334789	0.0351794	0.0102326	0.0588304	-0.00520131	0.0476292	0.0515958	0.0356491	0.0908186	0.07292	0.0721787	0.0663215	0.129127	0.0203859	0.0134696	0.0247081	0.0376304	0.760199	0.685487	1.10857	0.732472	0.831288	0.932771	1.09904	0.876708	0.740687	0.740826	1.05985	0.790239	51	7	31	46	30	13	21	19	3	6	19	8	0.0626536	0.0752688	0.0321577	0.123989	0.0877193	0.077381	0.0603448	0.147287	0.0275229	0.0181818	0.0233129	0.047619
AI504432	0.0302402	0.0463398	-0.056272	0.0109094	0.280439	-0.0757983	0.0728157	0.125624	0.0514062	0.134653	0.0733026	0.260745	0.0539719	0.192004	0.0409741	0.0251239	0.0051777	0.0277905	0.759897	0.973588	0.952991	0.745618	0.737338	1.18392	1.10484	0.798983	0.893236	0.753716	1.05496	0.778134	78	12	52	67	34	37	17	31	5	11	4	6	0.0958231	0.129032	0.0539419	0.180593	0.0994152	0.220238	0.0488506	0.24031	0.0458716	0.0333333	0.00490798	0.0357143
AI593442	0.332346	0.0502088	0.0139515	0.367833	0.202313	-0.0774642	0.0817891	0.754654	0.547766	0.542657	0.321186	0.530765	0.370922	0.429403	0.0166808	0.0697326	0.0307325	0.0730513	0.792575	1.29968	1.33009	0.972588	1.06646	1.2923	1.24116	1.06525	0.909103	0.767059	1.19271	0.944048	84	54	397	207	103	69	104	52	2	30	21	13	0.103194	0.580645	0.411826	0.557951	0.30117	0.410714	0.298851	0.403101	0.0183486	0.0909091	0.0257669	0.077381
AI597479	-0.0522582	-0.0948248	-0.0296063	-0.0598536	-0.0837131	-0.107067	0.0866199	0.0575397	0.058238	0.0612929	0.102232	0.0869712	0.0512199	0.0439167	0.0679778	0.104661	0.0481986	0.0880364	0.719476	0.668899	0.951549	0.649705	0.813101	0.85948	0.891227	0.708157	0.823286	0.734852	0.982047	0.986007	98	8	59	35	43	17	20	8	9	47	40	15	0.120393	0.0860215	0.0612033	0.0943396	0.125731	0.10119	0.0574713	0.0620155	0.0825688	0.142424	0.0490798	0.0892857
AI606181	-0.00304932	0.0347214	-0.00191735	0.00287037	0.024325	-0.0310763	0.0188108	0.00761314	0.0196826	0.0155984	0.00924573	0.0196089	0.00453014	0.0336597	0.0165561	0.00304241	0.00611087	0.0134421	0.665738	0.708022	1.18587	0.643	0.632408	0.65886	0.788245	0.868419	0.902306	0.501998	0.996072	0.752757	23	1	16	9	5	5	2	5	2	2	5	3	0.0282555	0.0107527	0.0165975	0.0242588	0.0146199	0.0297619	0.00574713	0.0387597	0.0183486	0.00606061	0.00613497	0.0178571
AI661453							0	0	0	0	0	0	0	0	0	0	0	0	0	0	0	0	0	0	0	0	0	0	0	0	0	0	0	0	0	0	0	0	0	0	0	0	0	0	0	0	0	0	0	0	0	0	0	0
AI837181	0.103722	0.0459609	-0.0130331	0.0765982	-0.036905	-0.081267	0.0862943	0.139327	0.124784	0.194153	0.100799	0.0867662	0.113068	0.155662	0.0727761	0.0963038	0.0807697	0.0683765	0.72416	0.809838	0.94718	0.727582	0.78348	0.857454	0.959699	0.669347	0.79326	0.648577	1.06173	0.820518	97	16	127	99	44	17	41	30	10	49	62	14	0.119165	0.172043	0.131743	0.266846	0.128655	0.10119	0.117816	0.232558	0.0917431	0.148485	0.0760736	0.0833333
AI839979	0.0424502	0.00756679		0.046578	-0.00696943		0.00070071	0	0.0050519	0.00779669	0.0138447	0.0056296	0.0183114	0.0126786	0	0	0	0	0.570378	0	0.974007	0.723143	0.94698	0.945773	1.27447	1.63554	0	0	0	0	1	0	5	4	5	1	5	1	0	0	0	0	0.0012285	0	0.00518672	0.0107817	0.0146199	0.00595238	0.0143678	0.00775194	0	0	0	0
AI846148	0.123457	0.0205452	-0.0112261	0.117759	0.0587904	-0.0693782	0.0616134	0.0587808	0.147446	0.138655	0.0656132	0.146167	0.0834097	0.0783395	0.0643202	0.0509002	0.0386927	0.0660791	0.737548	0.780945	0.973545	0.685878	0.801419	0.944466	1.07506	0.67372	0.876363	0.622113	1.0874	0.925107	68	7	146	75	28	26	27	15	8	27	29	12	0.0835381	0.0752688	0.151452	0.202156	0.0818713	0.154762	0.0775862	0.116279	0.0733945	0.0818182	0.0355828	0.0714286
AI849053	-0.0236195	-0.00102203	-0.102434	-0.024375	0.00465024	-0.051568	0.00536323	0.0179899	0.00170183	0.00374595	0.00566702	0	0.00950653	0	0.0452518	0.00227015	0.00144571	0.00904798	0.727611	0.83653	0.820281	0.694874	0.64604	0	1.10276	0	0.822074	0.749149	1.17826	0.76003	6	2	2	2	3	0	3	0	6	1	1	2	0.00737101	0.0215054	0.00207469	0.00539084	0.00877193	0	0.00862069	0	0.0550459	0.0030303	0.00122699	0.0119048
AI854517	-0.0310643	0.0531948	-0.317051	-0.0140614	0.00994653	-0.154004	0.324137	0.163844	0.343291	0.226732	0.278427	0.420956	0.379096	0.309484	0.667713	0.147552	0.0977904	0.0852848	0.848385	0.801971	1.12562	0.725152	0.889926	1.07153	1.21033	0.928451	1.15525	0.760815	1.10693	0.95519	311	19	294	116	107	66	109	43	63	64	72	15	0.382064	0.204301	0.304979	0.312668	0.312865	0.392857	0.313218	0.333333	0.577982	0.193939	0.0883436	0.0892857
AI854703	0.105722	0.140316	0.043053	0.089479	0.0228135	0.00878721	0.0400282	0.0641419	0.075568	0.116407	0.0394105	0.0893368	0.12811	0.128937	0	0.0128403	0.0193541	0.0245743	0.724066	0.745649	0.888385	0.744605	0.792847	0.83381	0.891644	0.756039	0	0.529663	1.31447	0.688081	45	8	82	58	17	18	50	22	0	8	12	6	0.0552826	0.0860215	0.0850622	0.156334	0.0497076	0.107143	0.143678	0.170543	0	0.0242424	0.0147239	0.0357143
AI987944	0.0426875	0.0874513	-0.0509362	0.0416097	0.162234	-0.127283	0.0307452	0.0308605	0.0413509	0.0545488	0.00955659	0.0902376	0.0555834	0.0523077	0.101356	0.0930644	0.0322306	0.104436	0.83422	0.956676	0.885828	0.61326	0.817088	0.89176	1.13783	0.674769	0.920654	0.639818	1.14208	0.974738	30	3	45	33	4	17	17	10	12	48	23	18	0.036855	0.0322581	0.0466805	0.0889488	0.0116959	0.10119	0.0488506	0.0775194	0.110092	0.145455	0.0282209	0.107143
Aida	-0.0507975	-0.0555928	-0.058824	-0.0882114	-0.0772138	-0.193154	0.202098	0.251295	0.103387	0.233719	0.169382	0.112935	0.0895455	0.17039	0.111675	0.186476	0.0641372	0.145348	0.794722	0.973766	0.89788	0.716609	0.851894	0.824916	0.973807	0.814088	0.811502	0.683747	1.06677	0.939171	207	24	111	121	68	23	32	27	15	90	49	26	0.2543	0.258065	0.115145	0.326146	0.19883	0.136905	0.091954	0.209302	0.137615	0.272727	0.0601227	0.154762
Aif1	0.056912	0.0191239	-0.107487	0.0565489	0.00106564	0.0305267	0	0	0.0127165	0.00507266	0.00156316	0.00769605	0.0036968	0.00396258	0.0584953	0	0	0	0	0	0.87562	0.627319	0.534599	0.646468	0.643244	0.511173	2.12533	0	0	0	0	0	14	3	1	2	2	1	3	0	0	0	0	0	0.0145228	0.00808625	0.00292398	0.0119048	0.00574713	0.00775194	0.0275229	0	0	0
Aif1l	-0.136793	-0.0533527	-0.174026	-0.147313	-0.0262611	-0.172537	0.0427146	0.0197435	0.00408852	0.00738081	0.0167463	0.00637572	0.00619055	0	0.230157	0.183088	0.0931928	0.0294933	0.724368	0.918075	0.985334	0.547656	0.954539	1.07112	2.15431	0	0.964889	0.727938	1.04044	0.70784	48	2	4	5	6	1	1	0	26	83	73	7	0.0589681	0.0215054	0.00414938	0.0134771	0.0175439	0.00595238	0.00287356	0	0.238532	0.251515	0.0895706	0.0416667
Aifm1	-0.124697	-0.0433716	-0.0889817	-0.139821	0.070106	-0.0888544	0.140317	0.0581603	0.0583223	0.0751527	0.110152	0.161578	0.079668	0.0835223	0.242004	0.0752939	0.0753716	0.109173	0.771741	0.901485	0.969357	0.648411	0.837157	0.969465	1.02683	0.633787	0.942089	0.67154	1.09693	0.917057	148	6	58	43	45	28	27	17	28	37	56	20	0.181818	0.0645161	0.060166	0.115903	0.131579	0.166667	0.0775862	0.131783	0.256881	0.112121	0.0687117	0.119048
Aifm2	0.0939855	0.0644991	-0.00145716	0.10139	0.0673206	-0.0852652	0.00910914	0.0237862	0.0372835	0.049972	0.0312699	0.047238	0.0573102	0.0673426	0.0108254	0.0890036	0.0380382	0.0598655	0.741484	0.737372	0.971387	0.686652	0.82264	0.881776	0.867129	0.723933	1.17997	0.699314	1.03337	1.00574	10	3	37	27	13	9	23	12	1	42	30	10	0.012285	0.0322581	0.0383817	0.0727763	0.0380117	0.0535714	0.066092	0.0930233	0.00917431	0.127273	0.0368098	0.0595238
Aifm3	0.088412	0.0210533	-0.0422464	0.0650123	0.0716891	-0.0774374	0	0	0.00413502	0.0272712	0	0.0710039	0.0087972	0.00713575	0.0199689	0.035386	0.0123931	0.0141014	0	0	0.99654	0.778278	0	0.917589	1.02047	0.920511	0.725536	0.729836	1.01004	0.78968	0	0	4	13	0	13	3	1	3	16	10	3	0	0	0.00414938	0.0350404	0	0.077381	0.00862069	0.00775194	0.0275229	0.0484848	0.0122699	0.0178571
Aig1	0.0883535	0.127434	0.119684	0.108514	0.190244	-0.0501847	0.407494	0.457717	0.533757	0.495823	0.38505	0.705343	0.535003	0.638213	0.155998	0.299916	0.306555	0.487776	0.866058	1.09148	1.16149	0.847698	0.908187	1.28802	1.32043	1.11256	0.894938	0.804654	1.21283	1.0506	383	39	443	217	145	92	141	74	19	123	206	78	0.470516	0.419355	0.459544	0.584906	0.423977	0.547619	0.405172	0.573643	0.174312	0.372727	0.252761	0.464286
Aim1							0	0	0	0	0	0	0	0	0	0	0	0	0	0	0	0	0	0	0	0	0	0	0	0	0	0	0	0	0	0	0	0	0	0	0	0	0	0	0	0	0	0	0	0	0	0	0	0
Aim1l	0.101228	0.0317284	0.00381025	0.0985324	0.00264985	-0.0205804	0.00759518	0.0522777	0.0540233	0.0367777	0.00754981	0.00981758	0.00863103	0.0211441	0	0.00159314	0.00212843	0	0.686942	0.810305	0.897905	0.64974	0.860678	0.824677	0.750899	0.681898	0	0.525738	0.867335	0	9	6	58	21	3	2	4	4	0	1	2	0	0.0110565	0.0645161	0.060166	0.0566038	0.00877193	0.0119048	0.0114943	0.0310078	0	0.0030303	0.00245399	0
Aim2	-0.14607	-0.0269053	0.0403721	-0.13966	0.0118458	-0.0175214	0.0435594	0.0542411	0.00159515	0.00753785	0.0234699	0.079967	0.0111004	0.0182793	0	0	0	0.00547383	0.709147	1.00888	0.768862	0.559309	0.891857	1.11954	1.28764	0.786008	0	0	0	0.919603	50	5	2	5	9	12	3	3	0	0	0	1	0.0614251	0.0537634	0.00207469	0.0134771	0.0263158	0.0714286	0.00862069	0.0232558	0	0	0	0.00595238
Aimp1	-0.0775935	-0.114227	-0.111699	-0.114477	-0.220409	-0.163804	0.610454	0.324115	0.494973	0.531398	0.649467	0.460406	0.47953	0.494014	0.405911	0.348138	0.185536	0.302336	0.982035	1.00476	1.09943	0.912725	1.04281	1.12099	1.19197	1.08013	0.983206	0.826514	1.12844	1.08069	506	30	434	216	213	69	140	59	45	139	134	47	0.621622	0.322581	0.450207	0.58221	0.622807	0.410714	0.402299	0.457364	0.412844	0.421212	0.164417	0.279762
Aimp2	-0.201311	-0.0807493	-0.0818986	-0.254043	-0.168142	-0.146717	0.447212	0.240416	0.17365	0.324669	0.349633	0.136991	0.220183	0.307376	0.152185	0.187612	0.093741	0.106512	0.938224	1.0163	0.940441	0.782156	0.934177	0.885171	1.11049	0.922127	0.873063	0.755023	1.07604	0.777997	388	22	178	154	128	26	69	43	19	82	71	23	0.476658	0.236559	0.184647	0.415094	0.374269	0.154762	0.198276	0.333333	0.174312	0.248485	0.0871166	0.136905
Aip	0.0181696	-0.0375655	0.021415	-0.0264627	-0.16592	-0.0634943	0.428824	0.325675	0.390869	0.512849	0.421476	0.337802	0.339568	0.416586	0.249319	0.255708	0.28379	0.275264	0.897334	1.04441	1.04958	0.880866	0.960966	1.05094	1.12543	0.926544	0.937096	0.727444	1.1861	0.963426	389	29	359	216	150	54	105	58	29	116	195	48	0.477887	0.311828	0.372407	0.58221	0.438596	0.321429	0.301724	0.449612	0.266055	0.351515	0.239264	0.285714
Aipl1	-0.0265699	-0.0395711		-0.0296178	-0.0348621		0.000624648	0	0	0	0.00192871	0	0	0	0	0	0	0	0.508464	0	0	0	0.659619	0	0	0	0	0	0	0	1	0	0	0	1	0	0	0	0	0	0	0	0.0012285	0	0	0	0.00292398	0	0	0	0	0	0	0
Aire	-0.00334886		-0.0214745	-0.0111943		-0.0416061	0	0.0122471	0	0	0	0	0	0	0	0.00182379	0	0	0	1.13898	0	0	0	0	0	0	0	0.601849	0	0	0	1	0	0	0	0	0	0	0	1	0	0	0	0.0107527	0	0	0	0	0	0	0	0.0030303	0	0
Airn	0.0923731	0.0243803	-0.037484	0.10813	0.0642237	-0.0673728	0.00462751	0.063405	0.0572396	0.0246839	0.00511832	0.052045	0.00753436	0.0213222	0.0355476	0.0257539	0.0138064	0.0221725	0.753358	0.84238	1.00325	0.610514	0.875233	1.09294	0.655489	0.916854	0.774937	0.708231	1.02293	0.931247	5	7	55	15	2	8	4	3	5	12	11	4	0.00614251	0.0752688	0.0570539	0.0404313	0.00584795	0.047619	0.0114943	0.0232558	0.0458716	0.0363636	0.0134969	0.0238095
Ajap1	0.0416137	0.0340958	0.0271941	0.0365685	0.0549358	-0.0315862	0.123979	0.27252	0.131469	0.187967	0.0329605	0.123133	0.0353421	0.0742331	0.0121878	0.00449914	0.00465051	0.0259174	0.807352	1.05602	0.974894	0.792451	0.663088	0.899406	0.946082	0.73662	0.664234	0.494905	1.26339	0.870825	125	24	130	88	17	23	13	13	2	3	3	5	0.153563	0.258065	0.134855	0.237197	0.0497076	0.136905	0.0373563	0.100775	0.0183486	0.00909091	0.00368098	0.0297619
Ajuba	0.0173453	-0.00233881	-0.0444788	0.0175327	0.0101555	-0.0270531	0	0.00854498	0	0.00217852	0	0.00393249	0	0	0.0640114	0.0355276	0.0430471	0.0102256	0	0.794683	0	0.808231	0	0.660658	0	0	0.872155	0.651339	1.03187	0.858953	0	1	0	1	0	1	0	0	8	18	34	2	0	0.0107527	0	0.00269542	0	0.00595238	0	0	0.0733945	0.0545455	0.0417178	0.0119048
AK010878	-0.199049	-0.144666	-0.0422534	-0.234972	-0.155774	-0.0179522	0.34628	0.214487	0.124	0.225263	0.321546	0.243132	0.159776	0.188329	0.157226	0.0665065	0.080494	0.0803211	0.864638	0.906693	0.919509	0.702291	0.931939	1.0749	1.02967	0.867659	0.901981	0.707972	1.11191	1.038	326	22	130	119	118	38	54	28	19	31	59	13	0.400491	0.236559	0.134855	0.320755	0.345029	0.22619	0.155172	0.217054	0.174312	0.0939394	0.0723926	0.077381
Ak1	0.279849	0.154603	0.217092	0.235352	-0.062381	0.0625411	0.308714	0.431719	0.58714	0.74239	0.4976	0.594558	0.697845	0.784218	0.278425	0.481491	0.809359	0.76199	0.834861	1.00375	1.17672	0.997923	1.03139	1.14811	1.40376	1.28056	0.919647	0.929193	1.44973	1.25504	301	40	481	276	165	87	173	79	33	171	455	102	0.369779	0.430108	0.498963	0.743935	0.482456	0.517857	0.497126	0.612403	0.302752	0.518182	0.558282	0.607143
AK157302	0.0570973	0.0129358	0.0316978	0.0405749	0.0150222	0.000820484	0.0119432	0.00797715	0.0248459	0.0302185	0.0167343	0.0188892	0.0334105	0.00507103	0	0.00661797	0.0142584	0.00854652	0.69441	0.741874	0.85541	0.622837	0.817589	0.793345	0.968904	0.654163	0	0.727977	0.968384	0.717908	14	1	28	18	7	4	12	1	0	3	12	2	0.017199	0.0107527	0.0290456	0.0485175	0.0204678	0.0238095	0.0344828	0.00775194	0	0.00909091	0.0147239	0.0119048
Ak2	0.103153	0.0360377	-0.0567302	0.14038	0.0412911	-0.0898042	0.132291	0.128204	0.267618	0.174777	0.249545	0.303051	0.331226	0.242453	0.345435	0.312946	0.252184	0.263544	0.727601	0.851639	1.08854	0.675442	0.87984	1.01825	1.22624	0.868791	0.965447	0.782364	1.14821	1.02966	148	14	237	96	97	50	94	36	39	132	179	43	0.181818	0.150538	0.245851	0.25876	0.283626	0.297619	0.270115	0.27907	0.357798	0.4	0.219632	0.255952
Ak3	-0.0307091	0.0426126	-0.0950283	-0.044465	-0.0410045	-0.279102	0.0739176	0.127514	0.0476636	0.0727504	0.0440061	0.076642	0.030353	0.108612	0.542671	0.557229	0.304026	0.525913	0.752111	0.988235	0.883611	0.692061	0.836115	0.804741	0.754489	0.667186	1.07547	0.962752	1.16878	1.10442	80	12	52	39	18	16	14	21	55	191	212	80	0.0982801	0.129032	0.0539419	0.105121	0.0526316	0.0952381	0.0402299	0.162791	0.504587	0.578788	0.260123	0.47619
Ak4	0.332164	0.257926	0.0244805	0.297338	0.0903382	-0.229823	0.0237096	0.328432	0.214536	0.405184	0.00542333	0.0578681	0.124531	0.235902	0.0521381	0.312515	0.131547	0.288825	0.7148	0.985295	0.948681	0.825952	0.927389	0.747834	0.96304	0.869467	0.811865	0.787251	1.10526	1.05484	27	31	218	182	2	13	45	35	7	131	97	46	0.0331695	0.333333	0.226141	0.490566	0.00584795	0.077381	0.12931	0.271318	0.0642202	0.39697	0.119018	0.27381
Ak5	0.219025	0.0368883	0.0376501	0.179477	0.0626635	-0.0278526	0.0675981	0.318845	0.165599	0.330646	0.0842394	0.186981	0.0985636	0.134545	0.0100678	0.0281546	0.0229283	0.0476994	0.753765	0.956536	0.93355	0.812382	0.84735	0.981651	1.07188	0.826488	0.548695	0.714695	1.09921	0.7285	73	31	171	151	34	32	32	21	2	13	17	11	0.0896806	0.333333	0.177386	0.407008	0.0994152	0.190476	0.091954	0.162791	0.0183486	0.0393939	0.0208589	0.0654762
Ak6	-0.331791	-0.276901	-0.103628	-0.370122	-0.32108	-0.0768661	0.628178	0.15517	0.247906	0.279033	0.624043	0.158463	0.260228	0.303788	0.385174	0.180524	0.187709	0.14895	0.98334	0.901924	0.929888	0.734194	1.03603	0.858768	1.05302	0.851927	0.97637	0.744663	1.14166	0.8937	520	16	257	141	206	31	86	46	43	80	134	28	0.638821	0.172043	0.266598	0.380054	0.602339	0.184524	0.247126	0.356589	0.394495	0.242424	0.164417	0.166667
Ak7	-0.0265699	-0.0395711	-0.0952476	-0.0282533	-0.0350373	-0.0349075	0.000802878	0	0	0	0.00201051	0	0	0	0.0226727	0	0	0	0.653543	0	0	0	0.687594	0	0	0	1.23566	0	0	0	1	0	0	0	1	0	0	0	2	0	0	0	0.0012285	0	0	0	0.00292398	0	0	0	0.0183486	0	0	0
Ak8	0.0674118	0.0665507	-0.00989211	0.0711381	0.0202032	-0.0354055	0.00228868	0.0129104	0.0200357	0.0148385	0	0	0.00474925	0.0175198	0.0203917	0	0.00182831	0.0164881	0.620995	1.20067	0.839756	0.688135	0	0	0.826369	1.13003	1.11135	0	0.745037	0.923331	3	1	23	8	0	0	2	2	2	0	2	3	0.0036855	0.0107527	0.0238589	0.0215633	0	0	0.00574713	0.0155039	0.0183486	0	0.00245399	0.0178571
Akap1	-0.125733	-0.0531225	-0.0403633	-0.12316	-0.00612055	-0.101485	0.130664	0.154054	0.0461036	0.0716948	0.124682	0.135606	0.0562881	0.132289	0.0591935	0.049884	0.0230512	0.0512337	0.765184	0.955135	0.987641	0.718886	0.870231	0.91127	0.890375	0.711051	0.806511	0.609693	0.988774	0.956363	139	15	45	37	49	25	22	24	8	27	19	9	0.170762	0.16129	0.0466805	0.0997305	0.143275	0.14881	0.0632184	0.186047	0.0733945	0.0818182	0.0233129	0.0535714
Akap10	0.0329122	0.0283619	-0.0502751	0.0378812	0.0384896	-0.0645385	0.0123777	0.0489361	0.0230506	0.0223878	0.0249161	0.0317696	0.0473418	0.0261589	0.0458643	0.0366312	0.0254134	0.0137192	0.719675	0.910211	1.01004	0.638914	0.852129	0.88955	1.2673	0.48207	0.999841	0.671572	1.0356	0.768273	14	5	22	13	10	6	13	7	5	18	20	3	0.017199	0.0537634	0.0228216	0.0350404	0.0292398	0.0357143	0.0373563	0.0542636	0.0458716	0.0545455	0.0245399	0.0178571
Akap11	0.13423	0.04899	0.00814735	0.0923045	0.0466325	-0.199956	0.29082	0.613007	0.320878	0.57897	0.318761	0.561899	0.328344	0.457976	0.147634	0.257192	0.154495	0.272649	0.860828	1.07565	1.01087	0.90632	0.90847	1.06066	1.12023	0.968507	0.946595	0.757797	1.0581	1.01789	275	53	306	237	120	89	102	61	17	112	119	45	0.337838	0.569892	0.317427	0.638814	0.350877	0.529762	0.293103	0.472868	0.155963	0.339394	0.146012	0.267857
Akap12	0.0228753	-0.0240411	-0.0210494	-0.00438884	-0.0291733	-0.111399	0.0536679	0.0309001	0.0491767	0.0811946	0.0478197	0.0299141	0.050166	0.0168304	0.113545	0.111385	0.0684179	0.128504	0.753201	0.957903	0.929537	0.734712	0.96202	0.717938	1.24698	0.54278	0.825092	0.750142	1.11521	0.938638	58	3	51	41	17	7	14	4	15	49	50	23	0.0712531	0.0322581	0.0529046	0.110512	0.0497076	0.0416667	0.0402299	0.0310078	0.137615	0.148485	0.0613497	0.136905
Akap13	0.0902036	0.0898381	-0.0487493	0.099312	0.0702788	-0.142964	0.0206948	0.0958275	0.0654536	0.0615378	0.00217277	0.0515902	0.035272	0.0408635	0.0650554	0.0731731	0.039841	0.0460376	0.673822	0.891196	0.985895	0.671486	0.743086	0.866716	1.02289	0.58571	0.787893	0.635451	1.0147	0.859369	25	10	64	34	1	10	12	9	9	38	32	9	0.0307125	0.107527	0.06639	0.0916442	0.00292398	0.0595238	0.0344828	0.0697674	0.0825688	0.115152	0.0392638	0.0535714
Akap17b	-0.0208939	0.023433	-0.0172582	-0.0269165	0.0159399	-0.0633348	0.0729684	0.0516328	0.0523851	0.0736385	0.044544	0.065288	0.0473782	0.0678675	0.0229459	0.0200423	0.0163569	0.0155625	0.761491	0.96037	0.952816	0.635347	0.846336	0.731226	0.915978	0.62535	0.8337	0.60127	0.952207	0.871502	78	5	53	43	18	15	18	14	3	11	14	3	0.0958231	0.0537634	0.0549793	0.115903	0.0526316	0.0892857	0.0517241	0.108527	0.0275229	0.0333333	0.0171779	0.0178571
Akap2	-0.028548	0.0116295	0.00335492	-0.0316418	0.0714553	0.0217541	0.00252922	0	0.00094243	0	0.00209955	0.00771656	0.00335875	0.00423986	0.0110362	0.00870316	0.0163026	0.00485608	0.686263	0	0.908502	0	0.718045	1.29638	0.584423	0.546942	1.20295	0.718011	1.10722	0.815822	3	0	1	0	1	1	2	1	1	4	12	1	0.0036855	0	0.00103734	0	0.00292398	0.00595238	0.00574713	0.00775194	0.00917431	0.0121212	0.0147239	0.00595238
Akap3	0.058303	0.0538791		0.0738995	0.0808338		0	0.00499893	0.016807	0.00780721	0	0.00591244	0.019871	0.00372728	0	0	0	0	0	0.464901	1.01262	0.724119	0	0.99329	1.15252	0.480819	0	0	0	0	0	1	16	4	0	1	6	1	0	0	0	0	0	0.0107527	0.0165975	0.0107817	0	0.00595238	0.0172414	0.00775194	0	0	0	0
Akap5	0.0876276	0.00950086	-0.034202	0.0667635	0.0850498	-0.04894	0.0233895	0.129861	0.023604	0.101204	0.0721985	0.215723	0.0581681	0.114636	0.02493	0.020828	0.00824473	0.0179721	0.761562	0.86265	0.989314	0.670474	0.796513	1.03547	1.06539	0.77832	0.905792	0.763693	0.959922	1.00644	25	14	23	56	31	35	19	19	3	9	7	3	0.0307125	0.150538	0.0238589	0.150943	0.0906433	0.208333	0.0545977	0.147287	0.0275229	0.0272727	0.00858896	0.0178571
Akap6	0.0892473	-0.0208658	0.0319058	0.0589965	-0.0632579	-0.0704403	0.144526	0.313918	0.154361	0.290538	0.225375	0.251192	0.147045	0.283312	0.0693343	0.0810849	0.0718695	0.128159	0.749323	0.884679	0.924249	0.8044	0.906801	0.959095	0.965501	0.81216	0.94468	0.686103	1.10516	0.861231	157	33	161	134	85	44	53	45	8	39	53	25	0.192875	0.354839	0.167012	0.361186	0.248538	0.261905	0.152299	0.348837	0.0733945	0.118182	0.0650307	0.14881
Akap7	-0.203561	-0.229798	-0.115671	-0.198983	-0.202441	-0.142708	0.279312	0.265056	0.107593	0.104231	0.380101	0.156437	0.10172	0.187449	0.192374	0.108274	0.0531685	0.0887987	0.891607	1.07175	1.09178	0.703084	1.09239	0.973384	0.983292	0.755655	0.911686	0.700594	1.11109	0.785168	255	23	95	55	119	27	36	32	23	51	39	19	0.313268	0.247312	0.0985477	0.148248	0.347953	0.160714	0.103448	0.248062	0.211009	0.154545	0.0478528	0.113095
Akap8	-0.13898	-0.166708	-0.0426156	-0.143124	-0.0270009	-0.131429	0.220371	0.165313	0.103722	0.123392	0.245815	0.238238	0.0815468	0.127354	0.0793589	0.121429	0.0574192	0.0866129	0.808028	0.854118	1.07514	0.693612	0.866687	0.952953	1.05105	0.782319	0.865012	0.690889	0.995673	0.909436	222	18	93	66	97	42	27	21	10	58	47	16	0.272727	0.193548	0.096473	0.177898	0.283626	0.25	0.0775862	0.162791	0.0917431	0.175758	0.0576687	0.0952381
Akap8l	0.154573	0.0594626	0.0155249	0.18895	0.175202	-0.0408306	0.172833	0.534561	0.333627	0.348073	0.217909	0.607558	0.327993	0.272676	0.0911384	0.182828	0.155932	0.146545	0.760467	1.10476	1.09767	0.802082	0.897892	1.14685	1.29706	0.977088	0.903098	0.726907	1.12464	0.98478	185	45	293	161	83	89	88	36	11	83	113	25	0.227273	0.483871	0.303942	0.433962	0.24269	0.529762	0.252874	0.27907	0.100917	0.251515	0.13865	0.14881
Akap9	-0.572571	-0.453161	-0.104955	-0.610478	-0.361157	-0.138099	1.18373	0.479046	0.258301	0.402624	0.986781	0.529158	0.290014	0.30893	0.297039	0.192961	0.118081	0.17054	1.36674	1.08662	1.00001	0.883866	1.2272	1.16972	1.13399	0.948856	0.98113	0.731921	1.14566	0.955025	705	41	249	169	275	76	89	42	33	87	84	30	0.866093	0.44086	0.258299	0.455526	0.804094	0.452381	0.255747	0.325581	0.302752	0.263636	0.103067	0.178571
Akip1	0.0462825	0.0318224	-0.0344264	0.055533	0.00323923	-0.12403	0.0270654	0.0732356	0.0520849	0.0403009	0.0433089	0.0605564	0.0679754	0.0495567	0.123495	0.163855	0.0715873	0.16566	0.688476	0.851364	0.929812	0.622985	0.871274	0.924861	0.815704	0.799102	0.841311	0.730706	1.06079	0.927696	32	8	54	24	17	11	29	8	16	74	55	30	0.039312	0.0860215	0.0560166	0.06469	0.0497076	0.0654762	0.0833333	0.0620155	0.146789	0.224242	0.0674847	0.178571
Akirin1	0.243063	0.0106933	-0.0919955	0.227293	-0.0103375	-0.194215	0.177693	0.255078	0.42693	0.448187	0.233292	0.383381	0.287534	0.20007	0.300031	0.301946	0.131677	0.279717	0.761276	0.912393	1.05528	0.861541	0.949831	1.00638	1.1118	0.75909	0.860614	0.784585	1.11788	1.02158	190	26	390	193	84	64	90	34	38	127	96	46	0.233415	0.27957	0.404564	0.520216	0.245614	0.380952	0.258621	0.263566	0.348624	0.384848	0.117791	0.27381
Akirin2	0.0833649	-0.0513884	0.0462273	0.0226029	-0.120313	-0.0978462	0.571475	0.52462	0.602191	0.762967	0.527129	0.58868	0.412126	0.522227	0.294977	0.378103	0.322872	0.488501	0.996105	1.06064	1.16803	1.01455	0.996013	1.13676	1.14736	1.02072	1.00477	0.831826	1.18532	1.05216	467	46	497	279	181	87	125	66	32	150	222	78	0.57371	0.494624	0.51556	0.752022	0.52924	0.517857	0.359195	0.511628	0.293578	0.454545	0.272393	0.464286
Akna	-0.0155602	0.0316435	0.0318725	-0.0179527	-0.00353863	-0.0730737	0.00506348	0.00958357	0.00263033	0.00381256	0	0	0.0043025	0	0.00749689	0.0230263	0.0110432	0.0414106	0.824334	0.891272	0.845212	0.707231	0	0	0.748635	0	0.817161	0.633224	1.00002	0.869622	5	1	3	2	0	0	2	0	1	12	9	8	0.00614251	0.0107527	0.00311203	0.00539084	0	0	0.00574713	0	0.00917431	0.0363636	0.0110429	0.047619
Akr1a1	-0.179885	-0.104595	-0.238172	-0.247922	-0.321663	-0.238271	1.64653	1.33001	1.34443	1.40071	1.44311	1.12256	1.23373	1.30082	1.3232	1.32109	0.888343	0.827867	1.71172	1.64922	1.72804	1.52394	1.56681	1.48496	1.67057	1.56827	1.45685	1.40633	1.47154	1.26438	783	75	750	341	315	127	257	107	99	310	492	110	0.961916	0.806452	0.778008	0.919137	0.921053	0.755952	0.738506	0.829457	0.908257	0.939394	0.603681	0.654762
Akr1b10	0.0684601	0.0155173	-0.0568423	0.0502886	0.0550595	-0.091807	0.00413491	0.00742055	0.00760078	0.0282329	0.00490896	0.0146191	0.0132682	0.00359605	0.212373	0.135502	0.0935049	0.161189	0.673163	0.690111	0.915894	0.65465	0.839432	0.818671	1.53911	0.463891	0.890331	0.709773	1.10444	0.933787	5	1	8	16	2	3	3	1	26	63	69	29	0.00614251	0.0107527	0.00829876	0.0431267	0.00584795	0.0178571	0.00862069	0.00775194	0.238532	0.190909	0.0846626	0.172619
Akr1b3	-0.140413	-0.0596152	0.0437634	-0.18596	-0.179205	-0.0172602	0.443356	0.304116	0.267392	0.322267	0.340107	0.145697	0.305806	0.224186	0.145192	0.235693	0.208096	0.2803	0.962378	0.912349	0.958239	0.824558	0.945665	0.906558	1.08593	0.803333	0.832943	0.818724	1.19435	0.981048	375	31	269	145	123	27	98	36	19	95	142	48	0.460688	0.333333	0.279046	0.390836	0.359649	0.160714	0.281609	0.27907	0.174312	0.287879	0.174233	0.285714
Akr1b7		-0.00233881	-0.0472512		-0.00457382	-0.105031	0	0	0	0	0	0.00588896	0	0	0	0.00849113	0	0	0	0	0	0	0	0.989346	0	0	0	0.560414	0	0	0	0	0	0	0	1	0	0	0	5	0	0	0	0	0	0	0	0.00595238	0	0	0	0.0151515	0	0
Akr1b8	0.00864422	0.0706359	0.045538	0.0160267	-0.0110003	0.021648	0.0030399	0	0.00641643	0.001262	0.0032198	0	0.0180985	0.0178641	0	0	0.00996282	0.0094991	0.824826	0	0.687271	0.468203	0.550586	0	0.69981	1.15223	0	0	1.01496	0.797925	3	0	9	1	2	0	9	2	0	0	8	2	0.0036855	0	0.0093361	0.00269542	0.00584795	0	0.0258621	0.0155039	0	0	0.00981595	0.0119048
Akr1c13	-0.0364275	-0.0439172	0.0389468	-0.0427553	0.00414431	-0.0259327	0.00565876	0.012167	0	0.00297713	0.0119103	0.0137068	0.00462023	0	0	0.0200416	0.0125985	0.033568	0.921246	1.13153	0	0.552257	0.814662	1.15137	1.60784	0	0	0.661374	1.14086	0.805632	5	1	0	2	5	2	1	0	0	10	9	7	0.00614251	0.0107527	0	0.00539084	0.0146199	0.0119048	0.00287356	0	0	0.030303	0.0110429	0.0416667
Akr1c14			0.0403721			0.00787266	0	0	0	0	0	0	0	0	0	0	0	0.00457129	0	0	0	0	0	0	0	0	0	0	0	0.767977	0	0	0	0	0	0	0	0	0	0	0	1	0	0	0	0	0	0	0	0	0	0	0	0.00595238
Akr1c18		0.0690448	0.0161332		0.00887234	-0.0430016	0	0	0	0	0.0133315	0.0128081	0.00697717	0.0739432	0	0.00262343	0.00109006	0.00467548	0	0	0	0	0.911877	0.717252	1.21403	0.953867	0	0.432866	0.888397	0.78548	0	0	0	0	5	3	2	10	0	2	1	1	0	0	0	0	0.0146199	0.0178571	0.00574713	0.0775194	0	0.00606061	0.00122699	0.00595238
Akr1c19	-0.259939	-0.141689	-0.0678595	-0.264581	-0.116528	-0.0166003	0.0951181	0	0	0	0.0349557	0	0	0	0.0108961	0	0	0	0.75171	0	0	0	0.853918	0	0	0	1.18768	0	0	0	103	0	0	0	14	0	0	0	1	0	0	0	0.126536	0	0	0	0.0409357	0	0	0	0.00917431	0	0	0
Akr1e1	0.0217375	-0.0480978	-0.0857628	-0.0317081	-0.111951	-0.150796	0.179251	0.166981	0.124296	0.276803	0.216163	0.135331	0.151288	0.1978	0.266428	0.192471	0.0929978	0.2135	0.76795	0.862734	0.900915	0.728325	0.830649	0.874448	1.12017	0.750477	0.907521	0.730063	1.05268	1.05494	190	18	133	141	89	26	47	34	32	87	72	34	0.233415	0.193548	0.137967	0.380054	0.260234	0.154762	0.135057	0.263566	0.293578	0.263636	0.0883436	0.202381
Akr7a5	-0.0364159	-0.0663484	-0.106856	-0.0605669	-0.103408	-0.157927	0.199887	0.0892841	0.162273	0.180403	0.179544	0.135131	0.136831	0.10845	0.334782	0.394554	0.218069	0.24487	0.771129	0.830342	0.869062	0.727493	0.864846	0.873155	0.992027	0.666194	0.935673	0.873844	1.11777	0.93496	211	10	180	92	71	26	48	21	39	149	159	44	0.259214	0.107527	0.186722	0.247978	0.207602	0.154762	0.137931	0.162791	0.357798	0.451515	0.195092	0.261905
Akt1	-0.411054	-0.247472	-0.233386	-0.449276	-0.192717	-0.294501	0.776178	0.315723	0.257354	0.305783	0.649398	0.277928	0.315567	0.337935	0.495852	0.461839	0.162562	0.225882	1.08186	0.97874	0.972898	0.751296	1.05258	0.933837	1.10927	0.947686	1.08096	0.856219	1.14214	0.948703	584	30	255	151	211	50	99	46	50	178	116	40	0.717445	0.322581	0.264523	0.407008	0.616959	0.297619	0.284483	0.356589	0.458716	0.539394	0.142331	0.238095
Akt1s1	-0.0974184	-0.110212	-0.164859	-0.102409	-0.137321	-0.185326	0.5088	0.369417	0.408929	0.378516	0.440354	0.329373	0.367821	0.224571	0.518396	0.586095	0.326156	0.295979	0.943423	0.928534	1.06255	0.802453	0.941256	0.988119	1.12282	0.827705	1.00902	0.929862	1.18668	0.938197	439	37	371	175	160	56	114	35	56	208	224	53	0.539312	0.397849	0.384855	0.471698	0.467836	0.333333	0.327586	0.271318	0.513761	0.630303	0.274847	0.315476
Akt2	0.00838788	0.0133637	-0.0582382	-0.00149021	-0.0106964	-0.226018	0.109696	0.212851	0.102771	0.132755	0.131274	0.135478	0.145563	0.137372	0.251962	0.628936	0.324568	0.372203	0.737958	0.942626	0.980902	0.757725	0.787644	0.875397	1.03379	0.738373	0.885932	1.08098	1.23609	1.09702	121	21	101	65	57	26	49	24	31	192	214	57	0.148649	0.225806	0.104772	0.175202	0.166667	0.154762	0.140805	0.186047	0.284404	0.581818	0.262577	0.339286
Akt3	-0.102403	0.0350433	0.0237702	-0.118381	-0.00335026	-0.0448744	0.167799	0.132496	0.0866613	0.111528	0.043792	0.0594411	0.0438274	0.0843257	0.0594095	0.0382304	0.0617206	0.0649911	0.767349	0.770133	0.971413	0.689615	0.748844	0.907828	0.953246	0.836771	0.925091	0.600764	1.02658	0.909876	178	16	86	60	20	11	16	13	7	21	49	12	0.218673	0.172043	0.0892116	0.161725	0.0584795	0.0654762	0.045977	0.100775	0.0642202	0.0636364	0.0601227	0.0714286
Aktip	-0.00845575	0.0226323	-0.0751554	-0.039719	-0.0869048	-0.121014	0.605193	0.390998	0.556214	0.631932	0.521353	0.398185	0.544077	0.555461	0.578755	0.464511	0.343448	0.486341	0.973572	0.982778	1.14083	0.926667	0.996104	1.04523	1.24565	1.03847	1.06923	0.866037	1.24405	1.0475	506	37	470	253	179	64	152	69	59	177	225	78	0.621622	0.397849	0.487552	0.681941	0.523392	0.380952	0.436782	0.534884	0.541284	0.536364	0.276074	0.464286
Alad	-0.168975	-0.203773	-0.12123	-0.180155	-0.211034	-0.14539	0.227038	0.114462	0.0995285	0.110682	0.322003	0.120501	0.136857	0.121718	0.161779	0.150837	0.0597915	0.0751279	0.814136	0.967727	0.849075	0.651796	0.925421	0.920193	1.01333	0.713708	0.979664	0.74293	1.03681	0.788843	227	11	113	63	119	22	47	22	18	67	47	16	0.27887	0.11828	0.11722	0.169811	0.347953	0.130952	0.135057	0.170543	0.165138	0.20303	0.0576687	0.0952381
Alas1	-0.0849203	-0.100999	-0.142061	-0.0967663	-0.118964	-0.0850193	0.103923	0.0342034	0.0422367	0.0782232	0.113291	0.0863728	0.0212644	0.0972221	0.219583	0.0770919	0.0464517	0.0579859	0.755298	0.79523	0.969433	0.674902	0.774907	0.906914	0.925001	0.83611	0.95738	0.706676	1.18307	0.974164	112	4	42	43	50	16	8	15	25	36	32	10	0.137592	0.0430108	0.0435685	0.115903	0.146199	0.0952381	0.0229885	0.116279	0.229358	0.109091	0.0392638	0.0595238
Alcam	-0.197289	-0.00761818	-0.0806743	-0.178546	0.107181	-0.142175	0.246547	0.309441	0.0916118	0.0735607	0.282082	0.425483	0.24202	0.321147	0.19313	0.133454	0.0889128	0.109558	0.904005	0.992344	1.20978	0.718185	1.00492	1.32372	1.22062	1.0357	0.915267	0.74644	1.0352	0.836625	222	29	73	38	96	54	69	40	23	59	70	22	0.272727	0.311828	0.0757261	0.102426	0.280702	0.321429	0.198276	0.310078	0.211009	0.178788	0.0858896	0.130952
Aldh16a1	-0.0468855	-0.00541062	-0.0919376	-0.039179	-0.0350734	-0.0957535	0.0184704	0.00986001	0.007918	0.00765447	0.0144143	0.00597625	0	0.0296434	0.0248932	0.0150302	0.00301293	0	0.715946	0.916981	1.09042	0.709952	0.704241	1.00401	0	0.956	0.904452	0.708568	0.818514	0	21	1	7	4	7	1	0	4	3	7	3	0	0.0257985	0.0107527	0.00726141	0.0107817	0.0204678	0.00595238	0	0.0310078	0.0275229	0.0212121	0.00368098	0
Aldh18a1	0.0525625	0.0235213	-0.109453	0.0582154	0.0868927	-0.293682	0.0678146	0.119302	0.11448	0.0844034	0.0829791	0.170686	0.105595	0.0984901	0.15152	0.633241	0.203068	0.283856	0.72633	0.92459	0.935247	0.695859	0.886839	0.925007	1.04992	0.747366	0.971508	0.971951	1.14931	1.01463	76	12	118	45	32	31	35	17	17	215	144	47	0.0933661	0.129032	0.122407	0.121294	0.0935673	0.184524	0.100575	0.131783	0.155963	0.651515	0.176687	0.279762
Aldh1a1	-0.00209446	-0.00233881	0.0257022	-0.00536327	0.0789693	-0.0463003	0.00194133	0	0.000781235	0.00288988	0	0.00527108	0	0	0	0.0102152	0.00666376	0.0151436	0.790122	0	0.753111	0.536073	0	0.885542	0	0	0	0.561837	1.08619	0.84804	2	0	1	2	0	1	0	0	0	6	5	3	0.002457	0	0.00103734	0.00539084	0	0.00595238	0	0	0	0.0181818	0.00613497	0.0178571
Aldh1a2	0.0364193	0.0138645	0.0278717	0.026371	0.00474887	0.0361703	0	0	0.00161267	0.00327843	0.00186983	0	0.0065607	0	0	0	0.00367077	0.00626235	0	0	0.777307	0.60815	0.63948	0	1.14156	0	0	0	1.49584	1.05207	0	0	2	2	1	0	2	0	0	0	2	1	0	0	0.00207469	0.00539084	0.00292398	0	0.00574713	0	0	0	0.00245399	0.00595238
Aldh1a3	-0.251049	-0.0455895	-0.0121082	-0.269872	-0.0140748	0.0195942	0.134915	0.0548515	0.00370707	0	0.0154187	0.00931473	0.00725567	0.00350892	0.0102408	0.00688515	0.00993245	0	1.01686	1.02024	0.714723	0	0.878866	0.782437	0.841658	0.452651	1.11625	0.757367	1.34916	0	108	5	5	0	6	2	3	1	1	3	6	0	0.132678	0.0537634	0.00518672	0	0.0175439	0.0119048	0.00862069	0.00775194	0.00917431	0.00909091	0.00736196	0
Aldh1a7	-0.0569387		-0.0678595	-0.0541101		-0.0222274	0.00418174	0	0	0	0	0	0	0	0.00799222	0	0	0	0.680788	0	0	0	0	0	0	0	0.871151	0	0	0	5	0	0	0	0	0	0	0	1	0	0	0	0.00614251	0	0	0	0	0	0	0	0.00917431	0	0	0
Aldh1b1	-0.0621468	0.0109313	0.0526433	-0.0682101	-0.0574538	-0.00429791	0.0455523	0.143244	0.0175353	0.030648	0.087381	0.069628	0.0485554	0.150854	0.00815817	0.0418705	0.0430866	0.0664159	0.72705	1.02474	0.994357	0.598442	0.786429	0.835535	1.05608	0.748468	0.88924	0.690863	1.13276	1.01435	51	13	17	19	38	14	16	26	1	20	31	11	0.0626536	0.139785	0.0176349	0.0512129	0.111111	0.0833333	0.045977	0.20155	0.00917431	0.0606061	0.0380368	0.0654762
Aldh1l1	0.0770542	0.0455699	-0.247223	0.09956	0.058292	-0.47116	0.00962532	0.251083	0.0465532	0.0485212	0.00301329	0.0255441	0.0178672	0.011027	1.09429	1.27264	0.498091	0.899977	0.870557	1.0614	0.975593	0.750057	0.515273	0.858283	0.888255	0.474162	1.40327	1.46332	1.31373	1.32628	9	22	46	24	2	5	7	3	85	287	309	114	0.0110565	0.236559	0.0477178	0.06469	0.00584795	0.0297619	0.0201149	0.0232558	0.779817	0.869697	0.379141	0.678571
Aldh1l2	-0.0473424	-0.0193123	-0.0821423	-0.0469828	-0.00524103	-0.221119	0.0409078	0.045507	0.0284461	0.0185616	0.031497	0.0512983	0.0276392	0.0217362	0.0380026	0.201331	0.0427038	0.0805961	0.723891	1.05804	0.945589	0.688636	0.769426	0.783465	0.739881	0.560795	1.03557	0.763668	0.994388	0.902677	46	4	29	10	14	11	13	5	4	87	35	15	0.0565111	0.0430108	0.030083	0.0269542	0.0409357	0.0654762	0.0373563	0.0387597	0.0366972	0.263636	0.0429448	0.0892857
Aldh2	-0.036927	-0.0191673	0.00348787	-0.0432545	-0.0448117	-0.0784444	0.0860899	0.160559	0.0617682	0.07224	0.111572	0.108316	0.0902295	0.108314	0.4507	0.575555	0.473583	0.567613	0.753518	0.933251	0.992409	0.653684	0.811867	1.01095	0.981246	0.87328	1.06796	0.940263	1.32182	1.12187	93	16	60	41	47	18	32	16	46	202	292	85	0.114251	0.172043	0.0622407	0.110512	0.137427	0.107143	0.091954	0.124031	0.422018	0.612121	0.358282	0.505952
Aldh3a1			-0.0214745			-0.0478965	0	0	0	0	0	0	0	0	0	0.00163404	0	0	0	0	0	0	0	0	0	0	0	0.539235	0	0	0	0	0	0	0	0	0	0	0	1	0	0	0	0	0	0	0	0	0	0	0	0.0030303	0	0
Aldh3a2	0.0965767	-0.030854	-0.085554	0.0796264	0.052645	-0.157939	0.0235804	0.0587553	0.0581932	0.0774733	0.049723	0.141689	0.0433517	0.0266704	0.0897435	0.152801	0.053336	0.069175	0.685517	0.780606	0.984179	0.653241	0.850263	0.881619	0.942899	0.573414	0.81517	0.690746	1.11459	0.8301	28	7	57	44	20	27	16	6	12	73	39	14	0.034398	0.0752688	0.0591286	0.118598	0.0584795	0.160714	0.045977	0.0465116	0.110092	0.221212	0.0478528	0.0833333
Aldh3b1	0.0166048		-0.0286302	0.0284518		-0.094401	0.000532348	0.00838298	0.00324498	0.00126793	0	0	0	0	0.0479007	0.0695834	0.0177767	0.0738607	0.433332	0.779617	1.04272	0.470401	0	0	0	0	0.870196	0.765417	1.03486	0.954507	1	1	3	1	0	0	0	0	6	30	14	13	0.0012285	0.0107527	0.00311203	0.00269542	0	0	0	0	0.0550459	0.0909091	0.0171779	0.077381
Aldh3b2	0.140749	0.071708	-0.0269567	0.137783	0.0434226	-0.0621738	0.00479821	0.147899	0.0562132	0.0776769	0	0.0414094	0.0317962	0.0204304	0	0.0121423	0.00322246	0	0.650957	0.859661	0.903158	0.640403	0	0.869597	1.22945	0.878509	0	0.667826	0.875436	0	6	16	60	45	0	8	9	3	0	6	3	0	0.00737101	0.172043	0.0622407	0.121294	0	0.047619	0.0258621	0.0232558	0	0.0181818	0.00368098	0
Aldh3b3	0.0209018	0.0341924		0.0259823	0.0351831		0	0	0.00229843	0	0	0	0.00797585	0	0	0	0	0	0	0	0.738564	0	0	0	0.925199	0	0	0	0	0	0	0	3	0	0	0	3	0	0	0	0	0	0	0	0.00311203	0	0	0	0.00862069	0	0	0	0	0
Aldh4a1	0.0511914	0.0320509	0.00172481	0.0557685	0.10685	-0.184529	0.0173879	0.078894	0.0314207	0.0421432	0.0137061	0.0406648	0.0367252	0.0127964	0.121077	0.352646	0.187664	0.291783	0.707686	0.733714	1.00965	0.651464	0.781249	0.759076	1.06503	0.550243	0.824834	0.862024	1.14997	0.961167	20	10	30	24	6	9	12	3	16	135	133	51	0.02457	0.107527	0.0311203	0.06469	0.0175439	0.0535714	0.0344828	0.0232558	0.146789	0.409091	0.16319	0.303571
Aldh5a1	0.0680516	0.0702457	-0.0109716	0.0506174	0.0335629	-0.163441	0.0634364	0.176302	0.0755515	0.13671	0.0927842	0.17145	0.0822927	0.225859	0.129298	0.165013	0.10033	0.17897	0.727285	0.819802	0.958311	0.724564	0.755528	0.960121	1.02278	0.728396	0.880842	0.698131	1.09025	1.00223	71	20	76	70	42	30	28	40	16	78	75	30	0.0872236	0.215054	0.0788382	0.188679	0.122807	0.178571	0.0804598	0.310078	0.146789	0.236364	0.0920245	0.178571
Aldh6a1	0.127652	0.0494631	0.067692	0.121481	0.163933	-0.201081	0.0260535	0.112357	0.0768953	0.111318	0.0210039	0.190813	0.055309	0.0545817	0.215229	0.437136	0.246144	0.610471	0.706918	0.870769	0.926588	0.699985	0.798148	1.06856	0.962377	0.782337	0.902305	0.85866	1.14633	1.13955	30	12	80	59	9	30	20	9	26	168	175	90	0.036855	0.129032	0.0829876	0.15903	0.0263158	0.178571	0.0574713	0.0697674	0.238532	0.509091	0.214724	0.535714
Aldh7a1	0.136165	0.0999034	-0.113702	0.126853	0.0735446	-0.23302	0.0640014	0.21363	0.133941	0.186324	0.0615445	0.137886	0.125173	0.142378	0.608536	0.59631	0.327504	0.541564	0.755031	0.903073	0.949407	0.698246	0.809547	0.857958	0.968007	0.655957	1.03641	0.955254	1.24147	1.05794	69	22	136	99	26	27	45	28	64	206	215	86	0.0847666	0.236559	0.141079	0.266846	0.0760234	0.160714	0.12931	0.217054	0.587156	0.624242	0.263804	0.511905
Aldh8a1	-0.00290328	-0.0551211		-0.00108029	-0.0406149		0.00326153	0	0.00535779	0	0.00538927	0	0	0	0	0	0	0	0.884962	0	0.860818	0	0.921565	0	0	0	0	0	0	0	3	0	6	0	2	0	0	0	0	0	0	0	0.0036855	0	0.00622407	0	0.00584795	0	0	0	0	0	0	0
Aldh9a1	0.0698801	0.0174805	-0.0993097	0.0725191	0.0543514	-0.223708	0.0316472	0.176373	0.0594682	0.073755	0.0568576	0.127653	0.0756716	0.0623547	0.153517	0.466871	0.163374	0.213197	0.660533	0.911262	0.89574	0.667393	0.925967	0.974807	1.01284	0.670313	0.880703	0.900979	1.17832	0.942556	39	18	64	41	21	22	26	12	19	171	113	38	0.0479115	0.193548	0.06639	0.110512	0.0614035	0.130952	0.0747126	0.0930233	0.174312	0.518182	0.13865	0.22619
Aldoa	0.727767	0.537601	0.176214	0.658207	0.20632	0.20819	1.42107	2.8148	2.78182	3.34955	1.92293	3.1393	2.85919	3.33575	2.26405	3.25101	3.25159	2.81135	1.56107	2.84539	2.90225	3.3586	2.01731	3.1581	2.97015	3.33575	2.28501	3.25101	3.27166	2.84522	741	92	924	370	326	167	335	129	108	330	810	166	0.910319	0.989247	0.958506	0.997305	0.953216	0.994048	0.962644	1	0.990826	1	0.993865	0.988095
Aldoart1	0.123161	0.0903812	-0.0273227	0.0925678	0.00711057	-0.0126605	0.000828663	0	0.0113507	0.0479803	0.00217277	0.00597625	0.00840968	0.0392756	0.0168905	0.00728978	0.00637909	0.00503168	0.674531	0	0.994734	0.593357	0.743086	1.00401	0.975523	0.844425	0.920531	0.601407	1.29974	0.845322	1	0	11	30	1	1	3	6	2	4	4	1	0.0012285	0	0.0114108	0.0808625	0.00292398	0.00595238	0.00862069	0.0465116	0.0183486	0.0121212	0.00490798	0.00595238
Aldoart2	0.0590636	0.0616637	0.0169502	0.0409634	0.0604166	-0.00204543	0	0	0.000768029	0.00741842	0	0.0149018	0	0.0284182	0	0.00557349	0.00297793	0.00851038	0	0	0.74038	0.550447	0	1.25175	0	0.916488	0	0.919626	0.809004	1.42974	0	0	1	5	0	2	0	4	0	2	3	1	0	0	0.00103734	0.0134771	0	0.0119048	0	0.0310078	0	0.00606061	0.00368098	0.00595238
Aldob	0.0631012	0.0315052	-0.0149431	0.0602613	0.0569061	-0.0568234	0.00138383	0.00454353	0.00953042	0.0187072	0	0.0249693	0.0154308	0	0	0.00296994	0.000839472	0	1.12643	0.422549	1.14842	0.630942	0	1.04871	1.34248	0	0	0.49004	0.68417	0	1	1	8	11	0	4	4	0	0	2	1	0	0.0012285	0.0107527	0.00829876	0.0296496	0	0.0238095	0.0114943	0	0	0.00606061	0.00122699	0
Aldoc	0.473624	0.366334	-0.306926	0.401041	0.22353	-0.5486	0.0273559	1.095	0.425532	1.04206	0.0294821	0.590388	0.3101	0.863893	3.02957	3.40599	1.68198	2.91848	0.695865	1.72602	1.12387	1.34706	0.840239	1.28812	1.18588	1.37583	3.17522	3.40599	2.07072	2.98966	32	59	365	287	12	77	91	81	104	330	662	164	0.039312	0.634409	0.378631	0.773585	0.0350877	0.458333	0.261494	0.627907	0.954128	1	0.81227	0.97619
Alg1	0.136888	0.0902429	-0.0236206	0.169674	0.130506	-0.0962858	0.080186	0.194017	0.194836	0.185566	0.0701609	0.153688	0.131532	0.149926	0.116293	0.211817	0.128835	0.151957	0.74172	0.949661	1.04346	0.732395	0.827415	0.993063	0.995065	0.80585	0.84506	0.75978	1.15385	1.0637	88	19	180	94	29	26	46	24	15	92	91	24	0.108108	0.204301	0.186722	0.253369	0.0847953	0.154762	0.132184	0.186047	0.137615	0.278788	0.111656	0.142857
Alg10b	0.0189885	-0.00150884	-0.0419552	0.0349913	0.0441639	-0.0608763	0.00504004	0.0435934	0.00931717	0.0101333	0.00651367	0.00559486	0.00836009	0.00347453	0.0168344	0.0160247	0.0102561	0	0.683766	1.01355	1.12272	0.751891	0.742559	0.939937	0.96977	0.448215	0.917472	0.587573	1.04484	0	6	4	8	5	3	1	3	1	2	9	8	0	0.00737101	0.0430108	0.00829876	0.0134771	0.00877193	0.00595238	0.00862069	0.00775194	0.0183486	0.0272727	0.00981595	0
Alg11	0.128964	0.182915	-0.0110122	0.126193	0.178351	-0.126588	0.037891	0.160341	0.116979	0.123226	0.0525207	0.120854	0.171496	0.236271	0.0436039	0.0928498	0.0442132	0.0804526	0.752275	0.93198	0.989189	0.749454	0.78096	0.845975	1.04703	0.846636	0.950564	0.666097	1.02954	0.844752	41	16	114	61	23	24	57	36	5	46	35	16	0.0503686	0.172043	0.118257	0.16442	0.0672515	0.142857	0.163793	0.27907	0.0458716	0.139394	0.0429448	0.0952381
Alg12	0.0814812	0.0533222	0.00657252	0.102981	0.0573178	-0.0898497	0.0106239	0.0153208	0.0610503	0.0214842	0.021965	0.0334622	0.0500968	0.0411883	0.0240768	0.0556523	0.0172449	0.0712804	0.720657	0.712415	0.934166	0.613126	0.751203	0.936941	1.16225	0.759042	0.874791	0.633284	1.08113	1.08865	12	2	63	13	10	6	15	7	3	29	13	11	0.014742	0.0215054	0.0653527	0.0350404	0.0292398	0.0357143	0.0431034	0.0542636	0.0275229	0.0878788	0.0159509	0.0654762
Alg13	-0.0510545	-0.0286683	-0.00556972	-0.0630793	0.0728096	-0.0782017	0.06263	0.0414295	0.0370452	0.0455174	0.0571216	0.0854668	0.03693	0.052387	0.0352185	0.0529016	0.0358611	0.0469628	0.71804	0.642157	0.850275	0.675478	0.849374	1.0256	0.856776	0.675793	0.767764	0.698301	1.04381	0.788975	71	6	42	25	23	14	15	10	5	25	28	10	0.0872236	0.0645161	0.0435685	0.0673854	0.0672515	0.0833333	0.0431034	0.0775194	0.0458716	0.0757576	0.0343558	0.0595238
Alg14	0.0221358	-0.0305622	-0.155507	0.0201656	0.0733746	-0.206944	0.104115	0.155727	0.100948	0.140296	0.078406	0.127898	0.0608984	0.0623152	0.243745	0.290993	0.0894444	0.150281	0.74342	1.03447	0.973142	0.693998	0.788672	0.934214	0.92142	0.669888	0.885606	0.738674	1.17576	1.00989	114	14	100	75	34	23	23	12	30	130	62	25	0.140049	0.150538	0.103734	0.202156	0.0994152	0.136905	0.066092	0.0930233	0.275229	0.393939	0.0760736	0.14881
Alg2	0.0673868	-0.0250779	-0.0190523	0.0889483	0.192496	-0.18832	0.293875	0.443617	0.364099	0.37444	0.394303	0.618951	0.292272	0.465217	0.0789895	0.309557	0.144424	0.203044	0.810897	1.03141	1.07337	0.793812	0.93647	1.25282	1.18268	0.952586	0.782714	0.785798	1.10005	1.00327	295	40	327	175	144	83	86	63	11	130	107	34	0.362408	0.430108	0.339212	0.471698	0.421053	0.494048	0.247126	0.488372	0.100917	0.393939	0.131288	0.202381
Alg3	0.129596	0.0651164	-0.0379186	0.138599	0.0769781	-0.0354923	0.0400435	0.0598842	0.120218	0.111781	0.0719201	0.101324	0.146106	0.0875398	0.0844704	0.0835531	0.0717102	0.0410358	0.708596	0.928205	0.919765	0.702897	0.768646	1.00132	1.08181	0.868664	0.920728	0.706988	1.10271	1.149	46	6	126	59	32	17	47	13	10	39	53	6	0.0565111	0.0645161	0.130705	0.15903	0.0935673	0.10119	0.135057	0.100775	0.0917431	0.118182	0.0650307	0.0357143
Alg5	-0.0389299	-0.0164872	-0.124713	-0.0157921	0.1409	-0.148911	0.230453	0.169524	0.202951	0.184875	0.166571	0.215425	0.168441	0.132835	0.257476	0.253004	0.127872	0.134376	0.83004	1.12612	1.07497	0.692816	0.825615	1.00532	1.14936	0.856785	0.967754	0.73886	1.1206	0.98153	226	14	182	99	69	36	51	20	29	113	93	23	0.277641	0.150538	0.188797	0.266846	0.201754	0.214286	0.146552	0.155039	0.266055	0.342424	0.11411	0.136905
Alg6	0.115534	0.0785832	0.0010241	0.129562	0.15734	-0.0454896	0.0287809	0.123581	0.0940254	0.0896708	0.0213304	0.118588	0.0554683	0.0753485	0.0200197	0.0783956	0.0547268	0.0429698	0.755731	0.820933	0.924902	0.678936	0.607916	0.905578	0.965148	0.747689	1.09107	0.760899	1.08786	0.902366	31	14	98	49	12	22	20	13	2	34	41	8	0.0380835	0.150538	0.10166	0.132075	0.0350877	0.130952	0.0574713	0.100775	0.0183486	0.10303	0.0503067	0.047619
Alg8	0.0814637	0.0453291	-0.0235615	0.0974	0.0642563	-0.0639947	0.00924033	0.0347428	0.0390326	0.0382057	0.0133441	0.0577564	0.0280788	0.0346925	0.0172859	0.0428469	0.0168264	0.0250888	0.752163	0.807771	0.964806	0.708715	0.651952	0.970308	0.814285	0.745888	0.942084	0.673309	1.05489	1.05373	10	4	39	20	7	10	12	6	2	21	13	4	0.012285	0.0430108	0.0404564	0.0539084	0.0204678	0.0595238	0.0344828	0.0465116	0.0183486	0.0636364	0.0159509	0.0238095
Alg9	-0.0217938	0.015358	-0.118084	-0.0303916	0.042857	-0.152069	0.0908182	0.108893	0.0655215	0.0943607	0.0914393	0.117068	0.104145	0.101365	0.0669017	0.105165	0.0157944	0.0380769	0.73926	0.843925	0.971734	0.660525	0.868674	0.983373	1.00673	0.817258	0.810254	0.708253	0.99019	1.27938	100	12	65	53	36	20	36	16	9	49	13	5	0.12285	0.129032	0.0674274	0.142857	0.105263	0.119048	0.103448	0.124031	0.0825688	0.148485	0.0159509	0.0297619
Alk	-0.00334886	-0.00397616	-0.0214745	0.0255974	0.0850563	-0.059333	0	0.0127283	0	0	0	0.0194947	0	0	0	0.00159101	0	0	0	1.18373	0	0	0	1.0917	0	0	0	0.525032	0	0	0	1	0	0	0	3	0	0	0	1	0	0	0	0.0107527	0	0	0	0.0178571	0	0	0	0.0030303	0	0
Alkbh1	0.0403145	0.0223354	-0.0538589	0.0941746	0.0985224	-0.0563055	0.130601	0.199342	0.221821	0.103314	0.169885	0.284306	0.238502	0.141135	0.176075	0.132691	0.127727	0.0810727	0.830543	0.926938	1.10796	0.6969	0.830009	0.995072	1.22057	0.791584	0.872373	0.754963	1.11932	0.851263	128	20	193	55	70	48	68	23	22	58	93	16	0.157248	0.215054	0.200207	0.148248	0.204678	0.285714	0.195402	0.178295	0.201835	0.175758	0.11411	0.0952381
Alkbh2	0.077877	0.0333547	0.00122535	0.0971161	-0.00835202	-0.0964379	0.0443494	0.0431533	0.128282	0.0412116	0.0614006	0.0612895	0.089194	0.0712412	0.0300123	0.0935348	0.0529422	0.0719482	0.752092	0.802652	0.877047	0.728071	0.807654	0.858053	1.03465	0.835466	0.817834	0.671011	1.00344	0.929792	48	5	141	21	26	12	30	11	4	46	43	13	0.0589681	0.0537634	0.146266	0.0566038	0.0760234	0.0714286	0.0862069	0.0852713	0.0366972	0.139394	0.0527607	0.077381
Alkbh3	0.0536984	0.0733702	-0.0589831	0.0707821	0.064098	-0.11907	0.0613725	0.0652877	0.122203	0.0614737	0.0674672	0.145851	0.162035	0.0737428	0.0888407	0.187913	0.0902726	0.0858444	0.713674	0.867394	0.965602	0.712711	0.854585	0.942419	0.97221	0.731755	0.88033	0.738228	1.09809	0.901367	70	7	122	32	27	26	58	13	11	84	67	16	0.0859951	0.0752688	0.126556	0.0862534	0.0789474	0.154762	0.166667	0.100775	0.100917	0.254545	0.0822086	0.0952381
Alkbh4	0.00792797	0.0176661	-0.0188528	0.00601417	0.0154503	-0.079298	0.0251717	0.0314513	0.0307284	0.0247997	0.0239001	0.0470693	0.0323397	0.030757	0.0145451	0.0370341	0.0185887	0.0187911	0.758881	0.731243	0.925693	0.707745	0.817384	0.878628	1.02311	0.661276	0.792706	0.581964	1.00999	0.789226	27	4	32	13	10	9	11	6	2	21	15	4	0.0331695	0.0430108	0.033195	0.0350404	0.0292398	0.0535714	0.0316092	0.0465116	0.0183486	0.0636364	0.0184049	0.0238095
Alkbh5	0.207712	0.187683	0.0724633	0.188063	0.0386611	-0.0538831	0.307274	0.449864	0.617927	0.590914	0.271684	0.392209	0.624347	0.483145	0.494728	0.578656	0.684156	0.677994	0.89011	1.13074	1.37571	1.04894	0.938544	1.08018	1.51939	1.13319	1.22558	1.0668	1.51108	1.35599	281	37	433	209	99	61	143	55	44	179	369	84	0.345209	0.397849	0.44917	0.563342	0.289474	0.363095	0.41092	0.426357	0.40367	0.542424	0.452761	0.5
Alkbh6	0.108427	0.0308976	-0.0474087	0.112735	-0.0796042	-0.0672842	0.267644	0.302139	0.420567	0.341012	0.344168	0.25327	0.41142	0.337206	0.273966	0.251749	0.207063	0.20852	0.819031	0.906416	1.04491	0.776168	0.912445	0.924986	1.21334	0.887746	0.904917	0.728749	1.17192	0.946795	266	31	388	163	129	46	118	49	33	114	144	37	0.326781	0.333333	0.40249	0.439353	0.377193	0.27381	0.33908	0.379845	0.302752	0.345455	0.176687	0.220238
Alkbh7	-0.0287559	-0.0474679	-0.0345148	-0.0692389	-0.150623	-0.0699069	0.202422	0.0933076	0.137119	0.225654	0.283927	0.138388	0.213412	0.254197	0.24362	0.292937	0.225316	0.225757	0.784626	0.867761	0.964835	0.709471	0.924792	0.968718	1.12526	0.964453	0.915675	0.805577	1.21611	0.948181	210	10	137	118	105	24	66	34	29	120	151	40	0.257985	0.107527	0.142116	0.318059	0.307018	0.142857	0.189655	0.263566	0.266055	0.363636	0.185276	0.238095
Alkbh8	-0.150602	-0.126794	-0.0253747	-0.156507	-0.0853617	-0.0800688	0.140416	0.0781187	0.0433961	0.0671458	0.14076	0.0599456	0.054017	0.0653623	0.054418	0.0449708	0.0319397	0.0439162	0.777541	0.726504	0.97288	0.655555	0.80233	0.839239	1.10576	0.766522	0.847366	0.593615	1.00119	0.922239	147	10	43	38	60	12	17	11	7	25	26	8	0.18059	0.107527	0.0446058	0.102426	0.175439	0.0714286	0.0488506	0.0852713	0.0642202	0.0757576	0.0319018	0.047619
Allc	0.0267722			0.0331161			0	0	0.00491696	0	0	0	0	0	0	0	0	0	0	0	0.947991	0	0	0	0	0	0	0	0	0	0	0	5	0	0	0	0	0	0	0	0	0	0	0	0.00518672	0	0	0	0	0	0	0	0	0
Alms1	0.0199981	0.00790148	-0.000974186	0.0386444	0.0913338	-0.0294652	0.0110128	0.0699898	0.0168584	0.0176764	0.0284059	0.0840829	0.0349268	0.032175	0.0195425	0.0246724	0.0222666	0.0209814	0.689571	0.929865	0.955971	0.655794	0.809569	0.882871	1.3505	0.59294	0.710044	0.626298	1.1342	0.881217	13	7	17	10	12	16	9	7	3	13	16	4	0.0159705	0.0752688	0.0176349	0.0269542	0.0350877	0.0952381	0.0258621	0.0542636	0.0275229	0.0393939	0.0196319	0.0238095
Alox5ap	0.0776331	0.0490567	-0.0190139	0.0826363	0.014575	0.0253686	0	0	0.0216412	0.00876726	0.00299529	0.00504866	0.0295678	0	0.0268902	0.0035448	0.0111342	0.00935959	0	0	0.802391	0.650531	1.02439	0.848175	1.02896	0	0.977011	0.584892	1.00827	1.57241	0	0	26	5	1	1	10	0	3	2	9	1	0	0	0.026971	0.0134771	0.00292398	0.00595238	0.0287356	0	0.0275229	0.00606061	0.0110429	0.00595238
Alox8	-0.0312651	-0.0206287	0.0204177	-0.0279702	-0.0367483	-0.00367905	0.00620916	0.0207498	0.00359886	0	0.00477359	0	0.00409899	0	0	0.00205064	0.00912389	0	0.842377	0.643243	1.15643	0	0.816283	0	0.713225	0	0	0.676712	0.929496	0	6	3	3	0	2	0	2	0	0	1	8	0	0.00737101	0.0322581	0.00311203	0	0.00584795	0	0.00574713	0	0	0.0030303	0.00981595	0
Aloxe3	0.0703515	0.00741434	0.0187269	0.0866782	0.0164623	0.0099772	0.00563638	0.0396392	0.0411423	0.0173759	0.00479733	0.00675911	0.0111186	0	0	0	0.00466843	0	0.655431	0.73729	0.99153	0.644645	0.820344	1.13553	0.967323	0	0	0	0.951193	0	7	5	40	10	2	1	4	0	0	0	4	0	0.00859951	0.0537634	0.0414938	0.0269542	0.00584795	0.00595238	0.0114943	0	0	0	0.00490798	0
Alpk1	-0.0460356		-0.0393679	-0.0404975		-0.0611644	0.00297059	0	0	0	0	0	0	0	0.00676627	0.0147488	0.00516282	0	0.806021	0	0	0	0	0	0	0	0.737523	0.608387	1.05192	0	3	0	0	0	0	0	0	0	1	8	4	0	0.0036855	0	0	0	0	0	0	0	0.00917431	0.0242424	0.00490798	0
Alpk2	-0.0195374	-0.0549421	0.0146012	-0.025288	-0.053521	0.0430662	0.00902347	0	0.00431189	0.00675866	0.0094136	0	0	0.00359605	0.00548347	0.00169214	0.0106965	0.0047378	0.816123	0	1.38555	0.626866	1.07315	0	0	0.463891	0.597698	0.558408	1.74353	0.79595	9	0	3	4	3	0	0	1	1	1	5	1	0.0110565	0	0.00311203	0.0107817	0.00877193	0	0	0.00775194	0.00917431	0.0030303	0.00613497	0.00595238
Alpk3	-0.0064339	0.0112126		-0.00449108	-0.0116831		0.0017119	0	0.00228165	0	0.00282359	0	0.00744025	0	0	0	0	0	0.696743	0	0.73317	0	0.965669	0	0.863069	0	0	0	0	0	2	0	3	0	1	0	3	0	0	0	0	0	0.002457	0	0.00311203	0	0.00292398	0	0.00862069	0	0	0	0	0
Alpl	0.0287213	-0.00394224	-0.0982153	0.036586	0.104065	-0.196478	0	0.011517	0.00520244	0.00271363	0	0.0129226	0	0	0.0567519	0.0879379	0.0181388	0.0347456	0	0.535542	1.25379	1.00676	0	0.723666	0	0	0.773244	0.659534	1.13717	0.833895	0	2	4	1	0	3	0	0	8	44	13	7	0	0.0215054	0.00414938	0.00269542	0	0.0178571	0	0	0.0733945	0.133333	0.0159509	0.0416667
Als2	0.024983	0.0651566	-0.0230914	0.00380819	0.0203025	-0.0632206	0.0233124	0.0202984	0.0136434	0.0502361	0.0053804	0.00998503	0.00883955	0.0333513	0.0168119	0.0268251	0.0174441	0.0098208	0.729858	0.62925	0.939448	0.716831	0.613365	0.559162	1.02539	0.717054	0.916246	0.553268	1.09361	0.824947	26	3	14	26	3	3	3	6	2	16	13	2	0.031941	0.0322581	0.0145228	0.0700809	0.00877193	0.0178571	0.00862069	0.0465116	0.0183486	0.0484848	0.0159509	0.0119048
Als2cl	0.0272889	0.0318114	0.0342864	0.0607146	0.000135074	-0.0260464	0	0.0184467	0.00764622	0	0	0	0.00902523	0	0	0.0250813	0.0243541	0.0298057	0	0.857771	0.92137	0	0	0	1.57039	0	0	0.636679	1.16756	1.25184	0	2	8	0	0	0	2	0	0	13	17	4	0	0.0215054	0.00829876	0	0	0	0.00574713	0	0	0.0393939	0.0208589	0.0238095
Alx1							0	0	0	0	0	0	0	0	0	0	0	0	0	0	0	0	0	0	0	0	0	0	0	0	0	0	0	0	0	0	0	0	0	0	0	0	0	0	0	0	0	0	0	0	0	0	0	0
Alx3	0.0121318		0.0524804	0.0167416		0.0130486	0	0	0.000854172	0	0	0	0	0	0	0	0	0.0136659	0	0	0.823422	0	0	0	0	0	0	0	0	1.14793	0	0	1	0	0	0	0	0	0	0	0	2	0	0	0.00103734	0	0	0	0	0	0	0	0	0.0119048
Alyref	-0.124949	-0.0945982	0.0373018	-0.190826	-0.290049	-0.0456855	0.868761	0.201026	0.674625	0.714214	0.884034	0.239044	0.701817	0.736423	0.782108	0.343218	0.582267	0.685693	1.1119	0.93477	1.21559	0.974167	1.21911	0.93394	1.37209	1.13094	1.18402	0.803275	1.32186	1.14056	636	20	535	272	248	43	178	84	72	141	359	101	0.781327	0.215054	0.554979	0.733154	0.725146	0.255952	0.511494	0.651163	0.66055	0.427273	0.440491	0.60119
Alyref2	-0.141324	0.0179572	-0.0381436	-0.151804	-0.0603194	-0.092429	0.166848	0.0993791	0.0748114	0.0781363	0.112188	0.125569	0.134516	0.115728	0.124467	0.0888744	0.0612619	0.10246	0.789616	0.840205	0.890348	0.690204	0.816345	0.917197	1.04026	0.785729	0.847935	0.682059	1.04018	0.956293	172	11	81	42	47	23	45	19	16	43	48	18	0.211302	0.11828	0.0840249	0.113208	0.137427	0.136905	0.12931	0.147287	0.146789	0.130303	0.0588957	0.107143
Amacr	0.108115	0.0789433	-0.0661126	0.106258	-0.0211628	-0.135612	0.0394381	0.0686506	0.0904447	0.10089	0.0416187	0.0448311	0.0720456	0.100173	0.0811738	0.127362	0.0460915	0.0771013	0.713392	0.798063	0.871887	0.65667	0.71168	0.941453	1.09008	0.680123	0.884794	0.689009	1.01526	0.809564	45	8	100	57	20	8	23	19	10	61	37	16	0.0552826	0.0860215	0.103734	0.153639	0.0584795	0.047619	0.066092	0.147287	0.0917431	0.184848	0.0453988	0.0952381
Ambra1	-0.000635339	-0.0054772	-0.0243655	-0.025136	0.0390237	-0.101865	0.0785094	0.16341	0.0449721	0.118645	0.0688569	0.146238	0.0479096	0.0929671	0.0738191	0.0597239	0.0347143	0.0755801	0.760793	0.844286	0.985298	0.709955	0.812037	0.982718	1.1115	0.799517	0.894032	0.63577	1.01043	0.846497	84	18	44	62	29	25	15	15	9	31	28	15	0.103194	0.193548	0.0456432	0.167116	0.0847953	0.14881	0.0431034	0.116279	0.0825688	0.0939394	0.0343558	0.0892857
Amd1	-0.0719758	0.0595524	-0.0609151	-0.0843852	0.0202341	-0.198278	0.286762	0.323298	0.196783	0.249313	0.241049	0.406093	0.305116	0.33271	0.198073	0.389895	0.181634	0.262389	0.827745	1.00222	1.00904	0.722618	0.905922	1.13706	1.19304	0.975446	0.938692	0.840951	1.14753	0.958289	282	30	188	128	91	60	89	44	23	153	129	46	0.346437	0.322581	0.195021	0.345013	0.266082	0.357143	0.255747	0.341085	0.211009	0.463636	0.158282	0.27381
Amd2	-0.0101612	0.00977181	0.0206934	0.00206276	0.0125383	-0.125719	0.0338066	0.0257267	0.0368382	0.0219488	0.0232913	0.0551483	0.0260391	0.0306861	0.0170906	0.0544354	0.0128602	0.0796137	0.809371	0.797528	0.934527	0.678585	0.885069	0.926492	1.1327	0.659752	0.931437	0.64156	1.04811	0.955364	34	3	38	12	9	10	8	6	2	28	10	14	0.041769	0.0322581	0.0394191	0.032345	0.0263158	0.0595238	0.0229885	0.0465116	0.0183486	0.0848485	0.0122699	0.0833333
Amdhd1	0.038073	-0.0808805	0.0131331	0.0428858	-0.0855844	0.0164235	0.00410436	0.019419	0.0131801	0.010329	0.0148502	0.00460248	0	0.00351686	0	0	0.0023217	0	0.835238	0.601988	0.84704	0.638679	0.725536	0.773217	0	0.453675	0	0	0.946094	0	4	3	15	6	7	1	0	1	0	0	2	0	0.004914	0.0322581	0.0155602	0.0161725	0.0204678	0.00595238	0	0.00775194	0	0	0.00245399	0
Amdhd2	0.155959	0.0660683	-0.0617064	0.195427	-0.0505241	-0.0434441	0.0841512	0.181905	0.308701	0.11809	0.111929	0.120985	0.187035	0.139187	0.234421	0.192966	0.152568	0.145152	0.73655	0.845858	1.00877	0.695421	0.797497	0.967878	1.03315	0.780659	0.912569	0.749162	1.21905	0.870913	93	20	295	63	48	21	63	23	28	85	102	28	0.114251	0.215054	0.306017	0.169811	0.140351	0.125	0.181034	0.178295	0.256881	0.257576	0.125153	0.166667
Amer1	-0.373637	-0.232579	-0.0659166	-0.376937	-0.164444	-0.0588889	0.264595	0.072293	0.0210636	0.0210445	0.20877	0.0924496	0.0284102	0.0644224	0.0901615	0.0230764	0.0233188	0.0329053	0.825212	0.840406	0.922969	0.650624	0.881473	0.970721	0.823895	1.03881	0.893418	0.585785	1.11793	1.10562	261	8	22	12	81	16	12	8	11	13	17	5	0.320639	0.0860215	0.0228216	0.032345	0.236842	0.0952381	0.0344828	0.0620155	0.100917	0.0393939	0.0208589	0.0297619
Amer2	-0.250444	-0.169081	-0.00772198	-0.254972	-0.118172	-0.051802	0.330419	0.0925651	0.133092	0.096694	0.256314	0.21377	0.109299	0.10064	0.0750286	0.0243332	0.0269924	0.0687003	0.851142	0.71738	0.909931	0.779858	0.913119	0.997592	0.950906	0.721252	1.02226	0.617689	1.04756	0.887819	316	12	141	46	96	36	40	18	8	13	21	13	0.388206	0.129032	0.146266	0.123989	0.280702	0.214286	0.114943	0.139535	0.0733945	0.0393939	0.0257669	0.077381
Amer3	-0.0594708	-0.0102151	0.0403721	-0.0670415	-0.061879	-0.011538	0.0730105	0.0417312	0.0359075	0.0576665	0.0409517	0.0415541	0.0242153	0.053521	0	0	0	0.00382033	0.699183	0.646834	0.988995	0.668571	0.700275	0.698109	0.842693	0.690421	0	0	0	0.641816	85	6	35	32	20	10	10	10	0	0	0	1	0.104423	0.0645161	0.0363071	0.0862534	0.0584795	0.0595238	0.0287356	0.0775194	0	0	0	0.00595238
Amfr	0.0103251	-0.0505894	-0.106176	-0.0100187	0.114723	-0.381074	0.385293	0.467761	0.31427	0.493192	0.385401	0.527983	0.277171	0.39179	0.518033	0.938207	0.397961	0.706273	0.86399	1.08754	1.03398	0.859034	0.934801	1.16712	1.07173	0.918925	1.02665	1.1908	1.22855	1.18654	363	40	293	213	141	76	90	55	55	260	264	100	0.445946	0.430108	0.303942	0.574124	0.412281	0.452381	0.258621	0.426357	0.504587	0.787879	0.323926	0.595238
Amh	0.074972	0.0768	0.0403721	0.0805692	0.0196808	-0.00314607	0.0030317	0.0132367	0.0239714	0.0188642	0	0.00828063	0.00837015	0.0181592	0	0	0	0.00558639	0.616951	0.615507	0.888784	0.583219	0	0.695573	0.728203	0.780847	0	0	0	0.938513	4	2	26	12	0	2	4	3	0	0	0	1	0.004914	0.0215054	0.026971	0.032345	0	0.0119048	0.0114943	0.0232558	0	0	0	0.00595238
Amhr2	-0.0493422	0.0616225	0.013285	-0.0425257	0.0219691	0.011448	0.00522081	0	0.000819217	0	0	0	0.0265578	0	0	0	0.00301714	0	0.849949	0	0.789725	0	0	0	1.15526	0	0	0	1.22948	0	5	0	1	0	0	0	8	0	0	0	2	0	0.00614251	0	0.00103734	0	0	0	0.0229885	0	0	0	0.00245399	0
Amigo1	0.116467	0.0715542	0.000943504	0.126985	0.258717	-0.0735924	0.0383002	0.143568	0.0999085	0.116782	0.0587754	0.263288	0.107875	0.135717	0.0310244	0.0506317	0.0186366	0.0665112	0.692807	0.834491	0.972847	0.76011	0.83755	1.02866	1.10413	0.700301	0.845416	0.795641	1.01259	0.859529	45	16	99	57	24	43	34	25	4	21	15	13	0.0552826	0.172043	0.102697	0.153639	0.0701754	0.255952	0.0977011	0.193798	0.0366972	0.0636364	0.0184049	0.077381
Amigo2	-0.0575275	-0.00194671	-0.00533486	-0.0686493	0.0148876	-0.119566	0.0093045	0.0175554	0.000983899	0.00341053	0.00282595	0.0372895	0.00589006	0	0.00576614	0.0195317	0.00303233	0.020766	0.582605	0.816325	0.948478	0.632654	0.966476	1.04411	2.04974	0	0.62851	0.644547	0.823782	0.872174	13	2	1	2	1	6	1	0	1	10	3	4	0.0159705	0.0215054	0.00103734	0.00539084	0.00292398	0.0357143	0.00287356	0	0.00917431	0.030303	0.00368098	0.0238095
Amigo3	-0.0137867	-0.039224	-0.05657	-0.0174658	-0.0220154	-0.0414093	0.00475703	0	0.00317106	0.00292587	0.0111949	0.0179563	0.00278188	0.00370062	0.0305761	0.012405	0.00901634	0.00347582	0.64537	0	1.01897	0.542748	0.957162	1.00555	0.968093	0.47738	1.11093	0.584807	1.04976	0.583937	6	0	3	2	4	3	1	1	3	7	7	1	0.00737101	0	0.00311203	0.00539084	0.0116959	0.0178571	0.00287356	0.00775194	0.0275229	0.0212121	0.00858896	0.00595238
Ammecr1	0.031929	0.0343035	-0.0719703	0.0310009	0.0541533	-0.0734149	0.00820952	0.0185591	0.013498	0.017045	0.0132096	0.0474019	0.0308462	0.0216683	0.0275541	0.00977908	0.00458828	0.00428693	0.668255	0.575333	0.867469	0.63237	0.903534	0.884835	0.97586	0.931737	0.75085	0.537849	0.934861	0.720204	10	3	15	10	5	9	11	3	4	6	4	1	0.012285	0.0322581	0.0155602	0.0269542	0.0146199	0.0535714	0.0316092	0.0232558	0.0366972	0.0181818	0.00490798	0.00595238
Ammecr1l	-0.00749936	-0.021508	-0.130001	-0.00242128	0.00514524	-0.275357	0.0904341	0.106967	0.0939359	0.077386	0.104661	0.132907	0.0816521	0.102439	0.212883	0.289585	0.105552	0.151534	0.743569	0.765223	0.953203	0.683576	0.917798	0.893136	0.947164	0.734147	0.92817	0.723963	1.04908	0.979146	99	13	95	42	39	25	30	18	25	132	82	26	0.121622	0.139785	0.0985477	0.113208	0.114035	0.14881	0.0862069	0.139535	0.229358	0.4	0.100613	0.154762
Amn	-0.00144865	-0.0208721	0.000642692	0.0155126	0.00888525	0.00659176	0.0322314	0.0396857	0.052914	0.0075375	0.0937901	0.113477	0.110925	0.0400111	0	0.0025506	0.00248663	0	0.819887	0.738153	1.041	0.699103	0.801905	0.907813	1.10291	0.860239	0	0.841699	1.0133	0	32	5	49	4	40	21	35	6	0	1	2	0	0.039312	0.0537634	0.0508299	0.0107817	0.116959	0.125	0.100575	0.0465116	0	0.0030303	0.00245399	0
Amn1	-0.156604	-0.140003	0.0282073	-0.174094	-0.0212758	-0.0792112	0.5724	0.395535	0.349011	0.433212	0.483239	0.517607	0.279181	0.341745	0.204059	0.205642	0.190224	0.289214	0.98506	0.968021	1.02889	0.841474	1.00162	1.11484	1.143	0.918439	0.967064	0.721933	1.11534	1.03379	473	38	327	191	165	78	85	48	23	94	139	47	0.581081	0.408602	0.339212	0.514825	0.482456	0.464286	0.244253	0.372093	0.211009	0.284848	0.170552	0.279762
Amot	0.0403382	-0.0102497	-0.0927678	0.0245767	-0.0132242	-0.203184	0.0107598	0.0258824	0.00731702	0.0359031	0.0125542	0.0255364	0.00636043	0.0153985	0.13437	0.083786	0.0267051	0.092959	0.67373	0.802354	1.00766	0.740003	0.858705	1.07253	0.73781	0.993206	0.915393	0.601073	1.03641	0.867617	13	3	7	18	5	4	3	2	16	46	21	18	0.0159705	0.0322581	0.00726141	0.0485175	0.0146199	0.0238095	0.00862069	0.0155039	0.146789	0.139394	0.0257669	0.107143
Amotl1	0.108467	0.0745318	-0.0251897	0.106049	-0.00941495	-0.209522	0.0373324	0.0747757	0.116139	0.080704	0.0581707	0.0432724	0.0954041	0.114647	0.204438	0.328948	0.263738	0.20086	0.706711	0.869267	0.940824	0.712885	0.765168	0.908721	1.07099	0.869966	0.928491	0.764456	1.14945	0.992485	43	8	119	42	26	8	31	17	24	142	187	34	0.0528256	0.0860215	0.123444	0.113208	0.0760234	0.047619	0.0890805	0.131783	0.220183	0.430303	0.229448	0.202381
Amotl2	-0.184764	-0.102265	-0.0179088	-0.202096	-0.0650171	-0.0537668	0.109985	0.0454504	0.0222128	0.0261507	0.0706105	0.101311	0.0232712	0.0134747	0.0831619	0.0577931	0.0631943	0.0539614	0.77179	0.845377	0.931006	0.646795	0.804959	1.00119	1.34973	0.579411	1.00718	0.733528	1.09582	0.906552	116	5	23	15	30	17	6	3	9	26	47	10	0.142506	0.0537634	0.0238589	0.0404313	0.0877193	0.10119	0.0172414	0.0232558	0.0825688	0.0787879	0.0576687	0.0595238
Ampd1	-0.021027	0.00613211	-0.0348957	-0.0262101	0.00658271	0.0148656	0.00381128	0	0.00186456	0.00171708	0.00269342	0.0101405	0.00699609	0	0.00458176	0	0.000769428	0	0.620476	0	0.898719	0.637036	0.921148	0.851799	1.21732	0	0.499412	0	0.627084	0	5	0	2	1	1	2	2	0	1	0	1	0	0.00614251	0	0.00207469	0.00269542	0.00292398	0.0119048	0.00574713	0	0.00917431	0	0.00122699	0
Ampd2	-0.042834	0.00117446	-0.00304076	-0.0300067	0.0300702	-0.069662	0.138667	0.179924	0.11411	0.102933	0.0973757	0.19966	0.0835877	0.123631	0.107165	0.091285	0.0903801	0.10463	0.789333	0.760587	1.02806	0.681934	0.774477	1.04821	1.07735	0.797423	0.77873	0.654871	1.11606	0.878896	143	22	107	56	43	32	27	20	15	46	66	20	0.175676	0.236559	0.110996	0.150943	0.125731	0.190476	0.0775862	0.155039	0.137615	0.139394	0.0809816	0.119048
Ampd3	0.0156608	0.0369722	-0.148151	0.0382304	0.0402706	-0.244756	0.00305523	0.0344267	0.0126621	0	0.00185267	0.0191545	0.00792219	0.0119353	0.132655	0.100547	0.0106268	0.0756046	0.828987	0.800421	1.10966	0	0.633614	0.804488	0.918975	0.76983	0.903713	0.705967	0.866083	0.846772	3	4	11	0	1	4	3	2	16	47	10	15	0.0036855	0.0430108	0.0114108	0	0.00292398	0.0238095	0.00862069	0.0155039	0.146789	0.142424	0.0122699	0.0892857
Amph	0.0971481	-0.0392471	-0.0277205	0.0486804	-0.0978794	-0.133008	0.150662	0.294552	0.137854	0.338898	0.269125	0.248539	0.172728	0.30264	0.0424941	0.0724228	0.0191398	0.0716338	0.786148	0.944598	0.970011	0.800835	0.911293	0.948965	0.9854	0.907921	0.926371	0.682844	0.974933	0.859605	156	29	137	157	101	44	61	43	5	35	16	14	0.191646	0.311828	0.142116	0.423181	0.295322	0.261905	0.175287	0.333333	0.0458716	0.106061	0.0196319	0.0833333
Amt	0.180169	0.157205	0.0789507	0.223406	0.195184	-0.0412596	0.0486473	0.191504	0.292411	0.146774	0.0348139	0.159192	0.242401	0.110903	0.230962	0.356321	0.411162	0.434925	0.747149	1.04764	1.25282	0.800783	0.850454	1.16279	1.25904	0.894153	1.04895	0.904508	1.41391	1.14168	53	17	225	68	14	23	67	16	24	130	237	64	0.0651106	0.182796	0.233402	0.183288	0.0409357	0.136905	0.192529	0.124031	0.220183	0.393939	0.290798	0.380952
Amy1	0.130427	0.0918294	0.0477861	0.183309	0.296793	0.000765953	0.0133904	0.157877	0.122795	0.0742607	0.0216019	0.252816	0.0990395	0.0863213	0	0.0216713	0.0229701	0.0388543	0.726654	0.917658	1.1957	0.725019	0.820872	1.06183	1.14886	0.695966	0	0.650138	1.10121	1.30551	15	16	99	38	9	40	30	16	0	11	17	5	0.0184275	0.172043	0.102697	0.102426	0.0263158	0.238095	0.0862069	0.124031	0	0.0333333	0.0208589	0.0297619
Amz1	0.104403	0.0679305	-0.072998	0.12195	-0.0188918	-0.11423	0.0101988	0.0289007	0.0710012	0.0343309	0.00546809	0.00588707	0.0390411	0.0039202	0.0255639	0.0328029	0.00457583	0.0133723	0.830182	0.895922	0.888898	0.636837	0.935044	0.989028	0.754795	0.505705	0.928821	0.601387	1.2431	0.748849	10	3	77	20	2	1	18	1	3	18	3	3	0.012285	0.0322581	0.0798755	0.0539084	0.00584795	0.00595238	0.0517241	0.00775194	0.0275229	0.0545455	0.00368098	0.0178571
Amz2	-0.200909	-0.176803	-0.0507978	-0.2077	-0.191689	-0.0835622	0.502293	0.386491	0.303668	0.256626	0.392517	0.206349	0.229569	0.16156	0.27818	0.302856	0.231253	0.223813	0.935621	0.945885	1.01293	0.74967	0.952063	0.912282	1.03753	0.83365	0.891811	0.780801	1.17795	0.940017	437	38	289	127	141	38	77	25	34	128	160	40	0.536855	0.408602	0.299793	0.342318	0.412281	0.22619	0.221264	0.193798	0.311927	0.387879	0.196319	0.238095
Anapc1	-0.0505011	-0.076525	-0.0198577	-0.0434067	0.0114761	-0.170426	0.18145	0.173137	0.152363	0.130228	0.20362	0.237198	0.123954	0.154736	0.130543	0.2243	0.108771	0.212864	0.753574	0.847461	1.01999	0.680485	0.829024	0.926725	1.02705	0.907314	0.837012	0.718631	1.15128	0.941081	196	19	144	71	84	43	42	22	17	103	77	38	0.240786	0.204301	0.149378	0.191375	0.245614	0.255952	0.12069	0.170543	0.155963	0.312121	0.0944785	0.22619
Anapc10	-0.14059	-0.187786	-0.13625	-0.182364	-0.166808	-0.17017	0.28608	0.103597	0.133044	0.215867	0.293879	0.221807	0.120006	0.129138	0.33381	0.248738	0.141697	0.163074	0.802996	0.688179	0.855031	0.73474	0.866437	0.955475	0.971211	0.793279	0.909633	0.726404	1.11042	0.944702	290	14	150	109	116	39	43	21	40	113	104	29	0.356265	0.150538	0.155602	0.293801	0.339181	0.232143	0.123563	0.162791	0.366972	0.342424	0.127607	0.172619
Anapc11	0.138735	0.0199493	-0.0577311	0.0464827	-0.19166	-0.129177	1.05018	1.11615	1.13579	1.39125	1.04011	1.05582	1.00074	1.16599	1.21917	1.19996	1.09192	1.10161	1.26457	1.462	1.53995	1.49178	1.28883	1.39668	1.54097	1.48924	1.39884	1.36078	1.58913	1.42361	676	71	711	346	276	127	226	101	95	291	560	130	0.830467	0.763441	0.737552	0.932615	0.807018	0.755952	0.649425	0.782946	0.87156	0.881818	0.687117	0.77381
Anapc13	-0.0370802	-0.0167063	-0.032285	-0.111212	-0.25213	-0.146666	0.767184	0.769985	0.587251	0.866584	0.999721	0.586973	0.788773	1.18245	1.25766	1.23639	1.10264	1.27773	1.09176	1.23463	1.1483	1.08984	1.26164	1.17395	1.40766	1.43902	1.45835	1.37377	1.58213	1.52241	572	58	493	295	271	84	195	106	94	297	568	141	0.702703	0.623656	0.511411	0.795148	0.792398	0.5	0.560345	0.821705	0.862385	0.9	0.696933	0.839286
Anapc15	-0.00487028	0.0192378	-0.0973165	-0.01522	-0.0693248	-0.13806	0.239485	0.189314	0.231238	0.238059	0.209183	0.137932	0.267975	0.172013	0.167041	0.216243	0.0927266	0.119795	0.802225	0.880309	0.981998	0.718046	0.894256	0.891252	1.05972	0.792489	1.01152	0.7136	1.0644	1.00627	243	20	227	123	80	26	88	28	18	100	71	20	0.298526	0.215054	0.235477	0.331536	0.233918	0.154762	0.252874	0.217054	0.165138	0.30303	0.0871166	0.119048
Anapc15-ps	0.0660596		0.0403721	0.0405043		-0.00118912	0	0	0	0.0085097	0	0	0	0	0	0	0	0.00486952	0	0	0	0.526183	0	0	0	0	0	0	0	0.818079	0	0	0	6	0	0	0	0	0	0	0	1	0	0	0	0.0161725	0	0	0	0	0	0	0	0.00595238
Anapc16	0.0246146	0.0174505	-0.178869	-0.0138067	-0.124966	-0.269794	0.517452	0.459914	0.510364	0.588205	0.56124	0.471757	0.595452	0.567166	0.644272	0.799091	0.386714	0.480975	0.950803	0.994698	1.1056	0.96134	1.00494	1.02929	1.27127	1.01617	1.06402	1.06331	1.2216	1.06321	443	43	445	227	191	77	163	72	66	248	258	76	0.544226	0.462366	0.461618	0.61186	0.55848	0.458333	0.468391	0.55814	0.605505	0.751515	0.316564	0.452381
Anapc2	-0.0383928	0.00873699	-0.0752188	-0.0395969	-0.0284261	-0.11406	0.20601	0.173273	0.168211	0.182117	0.168691	0.172025	0.146221	0.214591	0.194759	0.234902	0.133435	0.142481	0.769231	0.947907	0.976839	0.696551	0.801282	0.903132	1.03847	0.76895	1.01089	0.799152	1.15691	0.95747	218	17	166	97	72	32	49	36	21	97	94	25	0.267813	0.182796	0.172199	0.261456	0.210526	0.190476	0.140805	0.27907	0.192661	0.293939	0.115337	0.14881
Anapc4	-0.0130412	-0.02943	-0.0828367	-0.00415334	0.141983	-0.133512	0.212668	0.196213	0.182249	0.222748	0.200295	0.28641	0.166275	0.184773	0.207145	0.164645	0.0890354	0.143436	0.801442	0.829446	1.05836	0.712409	0.889621	1.00244	1.11277	0.851274	0.90315	0.714906	1.08304	0.963889	216	22	166	116	77	48	52	28	25	76	67	25	0.265356	0.236559	0.172199	0.312668	0.225146	0.285714	0.149425	0.217054	0.229358	0.230303	0.0822086	0.14881
Anapc5	-0.582732	-0.496062	-0.339673	-0.600773	-0.250861	-0.298195	1.51821	0.776814	0.519013	0.606355	1.2207	0.810004	0.372086	0.481748	0.785974	0.426686	0.176736	0.190104	1.61545	1.18432	1.15018	0.941245	1.40093	1.20425	1.14589	0.986437	1.14228	0.833173	1.11659	0.912498	765	61	435	239	298	113	113	63	75	169	129	35	0.939803	0.655914	0.451245	0.644205	0.871345	0.672619	0.324713	0.488372	0.688073	0.512121	0.158282	0.208333
Anapc7	0.07416	0.0315175	-0.0691889	0.0867244	-0.0251782	-0.137189	0.12016	0.160775	0.178388	0.182075	0.134096	0.162394	0.153126	0.169839	0.141033	0.17644	0.0823794	0.121189	0.770161	0.934507	1.06152	0.718613	0.790705	0.940765	0.986812	0.842661	0.90427	0.727816	1.10064	0.925445	127	16	162	94	58	29	54	26	17	80	61	22	0.15602	0.172043	0.16805	0.253369	0.169591	0.172619	0.155172	0.20155	0.155963	0.242424	0.0748466	0.130952
Ang	-0.0104463	-0.0395711	-0.000568583	-0.0112074	-0.047503	0.00140036	0.00390984	0	0.00248742	0.00287077	0.00135711	0	0	0	0.0118446	0	0.00562501	0.00632216	0.636522	0	1.19894	0.532527	0.464132	0	0	0	0.645531	0	0.916877	1.06212	5	0	2	2	1	0	0	0	2	0	5	1	0.00614251	0	0.00207469	0.00539084	0.00292398	0	0	0	0.0183486	0	0.00613497	0.00595238
Angel1	0.0545673	0.0329622	-0.0193542	0.0642836	-0.0274495	-0.0732803	0.00490366	0.017603	0.0200495	0.0176955	0.00848044	0	0.00798304	0.0224858	0.02258	0.024901	0.0164339	0.018188	0.665263	0.818541	1.01725	0.596821	0.725077	0	0.926033	0.580135	0.820408	0.586953	0.956687	1.01853	6	2	19	11	4	0	3	5	3	14	14	3	0.00737101	0.0215054	0.0197095	0.0296496	0.0116959	0	0.00862069	0.0387597	0.0275229	0.0424242	0.0171779	0.0178571
Angel2	-0.137037	0.00295201	-0.112536	-0.131978	0.0985831	-0.142867	0.261923	0.221041	0.117347	0.17985	0.156359	0.302518	0.148066	0.182847	0.236519	0.140286	0.0825145	0.114622	0.836098	0.893774	1.05722	0.741382	0.835543	1.05881	1.1983	1.02553	0.888984	0.690959	1.08467	0.875296	255	23	107	90	64	48	43	23	29	67	62	22	0.313268	0.247312	0.110996	0.242588	0.187135	0.285714	0.123563	0.178295	0.266055	0.20303	0.0760736	0.130952
Angpt1	-0.228926	-0.111293	-0.0842666	-0.238374	-0.111169	-0.130152	0.0990521	0.0485918	0.00202586	0.00678242	0.0234627	0.00393249	0	0.00378292	0.108044	0.0647055	0.0296939	0.0548285	0.831221	0.903808	0.976462	0.62907	0.729477	0.660658	0	0.487997	0.981402	0.647055	1.00836	1.02346	97	5	2	4	11	1	0	1	12	33	24	9	0.119165	0.0537634	0.00207469	0.0107817	0.0321637	0.00595238	0	0.00775194	0.110092	0.1	0.0294479	0.0535714
Angpt2	-0.0018402			-0.0107234			0.000895551	0	0	0.00171685	0	0	0	0	0	0	0	0	0.728978	0	0	0.636952	0	0	0	0	0	0	0	0	1	0	0	1	0	0	0	0	0	0	0	0	0.0012285	0	0	0.00269542	0	0	0	0	0	0	0	0
Angptl1			-0.0366269			-0.0712808	0	0	0	0	0	0	0	0	0	0.0162502	0.0032998	0	0	0	0	0	0	0	0	0	0	0.595841	0.896445	0	0	0	0	0	0	0	0	0	0	9	3	0	0	0	0	0	0	0	0	0	0	0.0272727	0.00368098	0
Angptl2	0.0493602	0.0442461	0.0441837	0.0489527	-0.00461624	-0.000388296	0	0	0.0141764	0.00376596	0	0	0.00979264	0	0.0157615	0.0999431	0.115982	0.0702219	0	0	1.05123	0.698585	0	0	0.85196	0	0.859	0.785267	1.13886	1.07248	0	0	13	2	0	0	4	0	2	42	83	11	0	0	0.0134855	0.00539084	0	0	0.0114943	0	0.0183486	0.127273	0.10184	0.0654762
Angptl4	0.0316134	0.0473043	-0.0274193	0.023535	0.0102825	-0.0726622	0	0	0.00242047	0.00220069	0	0	0	0.00423986	0	0.0109537	0	0.00388829	0	0	0.777776	0.816456	0	0	0	0.546942	0	0.722944	0	0.653233	0	0	3	1	0	0	0	1	0	5	0	1	0	0	0.00311203	0.00269542	0	0	0	0.00775194	0	0.0151515	0	0.00595238
Angptl6	0.157332	0.143375	-0.00549268	0.16258	0.0165719	-0.105087	0.213786	0.179679	0.427486	0.335875	0.20538	0.177841	0.474113	0.250749	0.0855986	0.450147	0.235499	0.280592	0.805658	0.879481	1.12595	0.836307	0.856587	0.905371	1.23128	0.980199	0.933025	0.970904	1.17749	1.02477	216	19	366	149	82	33	134	33	10	153	163	46	0.265356	0.204301	0.379668	0.401617	0.239766	0.196429	0.385057	0.255814	0.0917431	0.463636	0.2	0.27381
Angptl7							0	0	0	0	0	0	0	0	0	0	0	0	0	0	0	0	0	0	0	0	0	0	0	0	0	0	0	0	0	0	0	0	0	0	0	0	0	0	0	0	0	0	0	0	0	0	0	0
Ank	0.126085	0.0939376	-0.0923644	0.118122	0.236148	-0.307082	0.175824	0.562144	0.214169	0.400776	0.169042	0.522028	0.187135	0.403761	0.259054	0.459288	0.124324	0.387095	0.790721	1.16176	1.01704	0.840045	0.837862	1.09626	1.05037	0.947004	0.910867	0.902172	1.10134	1.0489	181	45	203	177	69	80	62	55	31	168	92	62	0.222359	0.483871	0.210581	0.477089	0.201754	0.47619	0.178161	0.426357	0.284404	0.509091	0.112883	0.369048
Ank1	-0.00417341	0.0672071	0.0243624	0.00317003	0.0925861	-0.0293087	0.0180275	0.025351	0.0176512	0.0162385	0.0270957	0.079212	0.0303681	0.0942033	0.00605943	0.00546464	0.00522227	0.0169639	0.698782	0.785881	1.00092	0.602447	0.772226	0.887175	0.812931	0.675124	0.660477	0.901665	0.851231	0.949981	21	3	17	10	12	15	13	18	1	2	5	3	0.0257985	0.0322581	0.0176349	0.0269542	0.0350877	0.0892857	0.0373563	0.139535	0.00917431	0.00606061	0.00613497	0.0178571
Ank2	0.129387	0.0853918	0.0752257	0.0451648	0.11227	-0.380404	0.941732	1.2678	0.933722	1.36508	0.655299	1.10945	0.635581	1.02497	0.328404	0.906474	0.432334	1.11075	1.1959	1.51161	1.34949	1.44698	1.104	1.42281	1.31656	1.43718	0.942001	1.22597	1.23632	1.54221	641	78	667	350	203	131	168	92	38	244	285	121	0.787469	0.83871	0.691909	0.943396	0.593567	0.779762	0.482759	0.713178	0.348624	0.739394	0.349693	0.720238
Ank3	-0.137891	-0.179925	0.0519247	-0.168462	-0.0805137	-0.00722459	0.837575	0.920626	0.512458	0.805726	0.903446	0.795809	0.520772	0.739875	0.0575949	0.0601826	0.0538343	0.141641	1.13821	1.3172	1.15154	1.05627	1.28741	1.36424	1.25853	1.12287	0.896835	0.794411	1.25357	0.849847	599	65	429	283	240	98	144	85	7	25	35	28	0.735872	0.698925	0.445021	0.762803	0.701754	0.583333	0.413793	0.658915	0.0642202	0.0757576	0.0429448	0.166667
Ankef1	0.0467102	0.0282778	0.00962606	0.0467187	0.0367277	0.0114651	0.00439906	0	0.0151947	0.0145477	0.00680482	0.0056256	0.0194967	0.00700519	0	0.00309833	0.00188352	0.00387283	0.716167	0	1.04626	0.674649	0.77575	0.472551	1.35697	0.903669	0	1.02245	1.53507	0.650635	5	0	14	8	3	2	5	1	0	1	1	1	0.00614251	0	0.0145228	0.0215633	0.00877193	0.0119048	0.0143678	0.00775194	0	0.0030303	0.00122699	0.00595238
Ankfn1	0.0295048			0.0437298			0	0	0.00785959	0	0	0	0	0	0	0	0	0	0	0	1.08238	0	0	0	0	0	0	0	0	0	0	0	7	0	0	0	0	0	0	0	0	0	0	0	0.00726141	0	0	0	0	0	0	0	0	0
Ankfy1	0.125798	0.161492	-0.000371698	0.150872	0.0734621	-0.139255	0.119198	0.119159	0.301337	0.16583	0.115111	0.158503	0.338429	0.226224	0.126489	0.155291	0.0827583	0.205553	0.776217	0.852445	1.12158	0.759542	0.874847	0.951017	1.25291	0.810635	0.861704	0.683282	1.12413	0.986655	125	13	259	81	45	28	94	36	16	75	60	35	0.153563	0.139785	0.268672	0.218329	0.131579	0.166667	0.270115	0.27907	0.146789	0.227273	0.0736196	0.208333
Ankhd1	-0.0705123	-0.101582	-0.0333274	-0.073561	-0.00357793	-0.0847793	0.10202	0.126643	0.0475564	0.082682	0.0965397	0.123984	0.0445618	0.0264876	0.108305	0.0598346	0.0467467	0.0845307	0.768928	0.841273	0.95509	0.69716	0.846579	0.905625	1.10768	0.683381	0.983775	0.65818	1.02969	0.887573	108	14	48	44	39	23	14	5	12	30	37	16	0.132678	0.150538	0.0497925	0.118598	0.114035	0.136905	0.0402299	0.0387597	0.110092	0.0909091	0.0453988	0.0952381
Ankib1	-0.0591319	-0.101664	-0.137922	-0.0770547	-0.0563515	-0.252469	0.150573	0.172204	0.0833766	0.143757	0.145383	0.133607	0.0468531	0.114456	0.194444	0.219096	0.0519394	0.150178	0.75194	0.88972	0.945589	0.711116	0.85726	0.897837	1.01906	0.615201	0.847777	0.73032	1.00787	0.901071	163	18	85	75	58	25	16	24	25	99	42	28	0.200246	0.193548	0.0881743	0.202156	0.169591	0.14881	0.045977	0.186047	0.229358	0.3	0.0515337	0.166667
Ankle1							0	0	0	0	0	0	0	0	0	0	0	0	0	0	0	0	0	0	0	0	0	0	0	0	0	0	0	0	0	0	0	0	0	0	0	0	0	0	0	0	0	0	0	0	0	0	0	0
Ankle2	0.0684733	0.0535416	-0.00125483	0.0853638	0.106903	-0.112123	0.0509857	0.107879	0.0995595	0.0837006	0.0582299	0.0909198	0.109402	0.0766515	0.0301112	0.115918	0.0675257	0.075453	0.728112	1.00328	1.02101	0.690065	0.829776	0.898502	1.18975	0.824004	0.820532	0.683089	1.07909	0.845074	57	10	94	45	24	17	32	12	4	56	51	15	0.0700246	0.107527	0.0975104	0.121294	0.0701754	0.10119	0.091954	0.0930233	0.0366972	0.169697	0.0625767	0.0892857
Ankmy2	-0.0466826	0.00359367	-0.0707826	-0.086168	-0.0916817	-0.116375	0.18333	0.137684	0.105995	0.198162	0.148433	0.152187	0.0984498	0.219135	0.164368	0.0726039	0.0469573	0.103444	0.79378	0.853638	0.888514	0.71377	0.793187	0.881637	1.07064	0.764011	0.895805	0.647549	1.12559	0.78994	188	15	115	103	64	29	32	37	20	37	34	22	0.230958	0.16129	0.119295	0.277628	0.187135	0.172619	0.091954	0.286822	0.183486	0.112121	0.0417178	0.130952
Ankra2	0.0126419	-0.0709305	-0.0111475	-0.043576	-0.107443	-0.158889	0.639648	0.499886	0.583268	0.734263	0.597809	0.519956	0.493555	0.497134	0.401886	0.366966	0.290434	0.458991	0.995551	1.08115	1.14984	1.02797	1.03782	1.11991	1.27228	1.00204	0.995582	0.818235	1.19547	1.05631	523	43	489	265	197	78	135	64	44	148	198	73	0.642506	0.462366	0.507261	0.714286	0.576023	0.464286	0.387931	0.496124	0.40367	0.448485	0.242945	0.434524
Ankrd10	-0.0995792	-0.0486501	-0.0258706	-0.0979783	0.0268672	-0.05547	0.250938	0.30783	0.150789	0.180988	0.191283	0.250013	0.167262	0.12246	0.148025	0.0555795	0.0905623	0.0763692	0.847565	0.923491	1.05333	0.706807	0.884038	0.976795	1.14132	0.987334	0.849197	0.591653	1.0544	0.855335	241	31	138	95	74	43	51	16	19	31	70	15	0.296069	0.333333	0.143154	0.256065	0.216374	0.255952	0.146552	0.124031	0.174312	0.0939394	0.0858896	0.0892857
Ankrd11	-0.176362	-0.136838	-0.135891	-0.184472	-0.0310515	-0.186171	0.416345	0.320098	0.227137	0.250242	0.390446	0.41669	0.260758	0.19446	0.43601	0.315564	0.183443	0.248468	0.898951	1.02652	0.995275	0.760981	0.953804	1.06067	1.14866	0.865011	1.01117	0.794932	1.16801	1.04356	377	29	220	122	140	66	79	29	47	131	128	40	0.463145	0.311828	0.228216	0.328841	0.409357	0.392857	0.227011	0.224806	0.431193	0.39697	0.157055	0.238095
Ankrd12	-0.527459	-0.441394	-0.112916	-0.565989	-0.294747	-0.170008	1.01719	0.344541	0.241385	0.374866	0.952138	0.488757	0.246573	0.359229	0.307082	0.25126	0.129497	0.195427	1.23213	1.00132	0.973621	0.818089	1.22418	1.06638	1.12905	0.92681	0.984469	0.789674	1.13484	0.938052	672	32	239	170	266	77	76	50	34	105	93	35	0.825553	0.344086	0.247925	0.458221	0.777778	0.458333	0.218391	0.387597	0.311927	0.318182	0.11411	0.208333
Ankrd13a	0.0377094	0.136189	-0.089211	0.0619948	0.127199	-0.183085	0.0841027	0.0320028	0.14833	0.0628844	0.050865	0.153966	0.179922	0.135347	0.163829	0.166281	0.0772628	0.111684	0.744126	0.744065	0.979381	0.686179	0.75634	0.923796	1.11809	0.671531	0.939859	0.712634	1.01563	0.987519	92	4	146	34	23	28	56	26	19	77	62	19	0.113022	0.0430108	0.151452	0.0916442	0.0672515	0.166667	0.16092	0.20155	0.174312	0.233333	0.0760736	0.113095
Ankrd13b	-0.190483	-0.148101	0.0103353	-0.185286	-0.0828889	-0.0729631	0.381787	0.268329	0.215956	0.170228	0.304232	0.188143	0.174238	0.134093	0.0425436	0.0898058	0.0515096	0.0962392	0.88038	0.860503	1.01552	0.709604	0.912695	0.854272	1.16605	0.720748	0.772875	0.689207	1.1346	0.898233	353	29	205	89	114	37	52	24	6	43	37	18	0.433661	0.311828	0.212656	0.239892	0.333333	0.220238	0.149425	0.186047	0.0550459	0.130303	0.0453988	0.107143
Ankrd13c	0.0814786	0.0398356	-0.126301	0.0597148	-0.0252844	-0.24668	0.172731	0.303899	0.189654	0.305347	0.182356	0.238899	0.156866	0.302168	0.240718	0.25349	0.0828481	0.183773	0.772543	0.911698	0.957208	0.781266	0.866191	0.912158	0.957709	0.906505	0.846397	0.740282	1.14443	0.908055	182	31	191	145	72	44	57	43	31	113	59	34	0.223587	0.333333	0.198133	0.390836	0.210526	0.261905	0.163793	0.333333	0.284404	0.342424	0.0723926	0.202381
Ankrd13d	0.0952306	0.0509882	-0.00931992	0.0871555	0.0922237	-0.0423999	0.0914501	0.173841	0.151294	0.172042	0.0836863	0.185942	0.119454	0.126715	0.0210883	0.0547349	0.0440247	0.0197059	0.744404	0.850906	0.965878	0.733651	0.79502	0.918773	0.923779	0.628701	0.76621	0.694712	1.08728	0.82765	100	19	151	87	36	34	45	26	3	26	33	4	0.12285	0.204301	0.156639	0.234501	0.105263	0.202381	0.12931	0.20155	0.0275229	0.0787879	0.0404908	0.0238095
Ankrd16	0.0248476	-0.0129449	-0.0565918	0.0413446	0.0907097	-0.075777	0.0488121	0.0919854	0.068198	0.0544424	0.0624705	0.12117	0.0521545	0.0617266	0.0744271	0.066805	0.0456868	0.0283719	0.749681	0.777694	0.981237	0.651553	0.854597	0.885069	1.13436	0.995342	0.811256	0.66805	1.12833	0.953296	53	11	67	31	25	23	16	8	10	33	33	5	0.0651106	0.11828	0.0695021	0.083558	0.0730994	0.136905	0.045977	0.0620155	0.0917431	0.1	0.0404908	0.0297619
Ankrd17	0.00837018	0.00234211	0.0397287	-0.0020162	0.0664447	-0.213648	0.298258	0.426329	0.274583	0.347368	0.272505	0.503181	0.223868	0.355585	0.16332	0.34175	0.227301	0.380676	0.822989	1.07158	1.03398	0.795515	0.879213	1.05668	1.03875	0.865482	0.84771	0.794208	1.10929	1.03151	295	37	256	162	106	80	75	53	21	142	167	62	0.362408	0.397849	0.26556	0.436658	0.309942	0.47619	0.215517	0.410853	0.192661	0.430303	0.204908	0.369048
Ankrd2	0.0815198	0.0557405	0.00944879	0.101339	0.0268146	0.0530529	0	0	0.0361828	0.00630921	0	0	0.012938	0.00371127	0	0	0.00248442	0	0	0	0.917901	0.585179	0	0	0.900483	0.478754	0	0	2.0248	0	0	0	38	4	0	0	5	1	0	0	1	0	0	0	0.0394191	0.0107817	0	0	0.0143678	0.00775194	0	0	0.00122699	0
Ankrd23	0.025896			0.0288135			0	0	0.00657192	0	0	0	0	0	0	0	0	0	0	0	1.26707	0	0	0	0	0	0	0	0	0	0	0	5	0	0	0	0	0	0	0	0	0	0	0	0.00518672	0	0	0	0	0	0	0	0	0
Ankrd24	0.204681	0.116257	0.0153426	0.176499	0.0994743	-0.0275122	0.132924	0.130802	0.260267	0.38907	0.158796	0.356456	0.245979	0.338408	0.122313	0.175732	0.150947	0.179438	0.772861	0.810974	1.01578	0.820141	0.810571	1.01499	1.07001	0.928821	0.88881	0.724896	1.16058	1.0395	140	15	247	176	67	59	80	47	15	80	106	29	0.17199	0.16129	0.256224	0.474394	0.195906	0.35119	0.229885	0.364341	0.137615	0.242424	0.130061	0.172619
Ankrd26	-0.0461041	-0.04262	-0.0504135	-0.0611159	-0.0908582	-0.107892	0.0403943	0.0249186	0.0189482	0.031666	0.0648924	0.0357617	0.0456471	0.0429926	0.0371297	0.0587032	0.0207652	0.0299817	0.822023	0.772476	0.830275	0.618321	0.765282	0.858281	0.88251	0.693255	1.01178	0.605377	1.20883	0.839488	40	3	22	19	29	7	18	8	4	32	14	6	0.04914	0.0322581	0.0228216	0.0512129	0.0847953	0.0416667	0.0517241	0.0620155	0.0366972	0.0969697	0.0171779	0.0357143
Ankrd27	-0.0180235	-0.0062388	-0.0779423	-0.0382148	0.036191	-0.108326	0.0717578	0.0806736	0.0435189	0.0857391	0.0389877	0.0644332	0.0283908	0.0483857	0.0525038	0.0662796	0.0241253	0.0229284	0.712327	0.833627	0.912005	0.722936	0.740767	0.721652	0.898183	0.693528	0.953819	0.662796	0.983107	0.770393	82	9	46	44	18	15	11	9	6	33	20	5	0.100737	0.0967742	0.0477178	0.118598	0.0526316	0.0892857	0.0316092	0.0697674	0.0550459	0.1	0.0245399	0.0297619
Ankrd28	-0.00706483	0.044537	-0.0186763	-0.00305855	-0.0205646	-0.126015	0.0192526	0.0150772	0.0146205	0.0201857	0.0112972	0	0.0177244	0.0303802	0.0199519	0.0464013	0.0108641	0.0431855	0.783579	0.701088	1.17451	0.680809	0.551947	0	1.02802	1.30635	0.724919	0.729164	0.983807	0.906895	20	2	12	11	7	0	6	3	3	21	9	8	0.02457	0.0215054	0.0124481	0.0296496	0.0204678	0	0.0172414	0.0232558	0.0275229	0.0636364	0.0110429	0.047619
Ankrd29	0.0249553	0.0768642	0.0303636	0.0168387	0.0172996	-0.112205	0.0171147	0.0205832	0.0228913	0.0256384	0.0506451	0.127786	0.0783395	0.132428	0.026347	0.0886373	0.036518	0.118008	0.6634	0.95712	0.848741	0.634122	0.787301	1.0734	0.973648	0.77651	0.957275	0.713422	0.992071	0.901151	21	2	26	15	22	20	28	22	3	41	30	22	0.0257985	0.0215054	0.026971	0.0404313	0.0643275	0.119048	0.0804598	0.170543	0.0275229	0.124242	0.0368098	0.130952
Ankrd31	-0.0553719	-0.0516628		-0.0578264	-0.0344882		0.00421167	0	0	0	0.00440743	0	0	0	0	0	0	0	0.68566	0	0	0	0.75367	0	0	0	0	0	0	0	5	0	0	0	2	0	0	0	0	0	0	0	0.00614251	0	0	0	0.00584795	0	0	0	0	0	0	0
Ankrd33b	0.186937	0.0832762	0.0659397	0.179253	0.0838337	0.0354419	0.00108	0.0645826	0.0791881	0.100095	0	0.134911	0.0554652	0.0291309	0	0.0311119	0.0797559	0.0347821	0.43956	0.667353	0.898086	0.714137	0	0.944374	0.965095	0.536841	0	0.684462	1.14037	0.9739	2	9	85	52	0	24	20	7	0	15	57	6	0.002457	0.0967742	0.0881743	0.140162	0	0.142857	0.0574713	0.0542636	0	0.0454545	0.0699387	0.0357143
Ankrd34a	0.15218	0.0888009	-0.00421678	0.12724	0.0213544	0.0291976	0.0194198	0.0674736	0.0640755	0.122865	0.0247997	0.0769426	0.0367598	0.108629	0	0.00309833	0.00185293	0	0.790386	0.896435	0.8952	0.642011	0.706792	0.861757	0.98403	0.778506	0	1.02245	1.51013	0	20	7	69	71	12	15	13	18	0	1	1	0	0.02457	0.0752688	0.0715768	0.191375	0.0350877	0.0892857	0.0373563	0.139535	0	0.0030303	0.00122699	0
Ankrd34b	0.0854175	0.191888	-0.0297937	0.0993076	0.0482633	-0.0604523	0.000656576	0.0553741	0.0258333	0.0245189	0.00461889	0.0481169	0.0634848	0.135705	0	0.0076228	0.00105241	0	0.534453	0.735684	0.95782	0.64975	0.789831	0.808364	0.920529	0.673303	0	0.628881	0.857718	0	1	7	26	14	2	10	24	26	0	4	1	0	0.0012285	0.0752688	0.026971	0.0377358	0.00584795	0.0595238	0.0689655	0.20155	0	0.0121212	0.00122699	0
Ankrd34c	0.134798	0.0811684	0.00247052	0.114834	0.0591714	-0.0206212	0	0	0.0190111	0.0494743	0	0.010074	0.00398373	0.0191262	0	0.00402151	0	0.00476619	0	0	0.872699	0.592096	0	0.564146	0.69317	0.493455	0	1.3271	0	0.80072	0	0	21	31	0	3	2	5	0	1	0	1	0	0	0.0217842	0.083558	0	0.0178571	0.00574713	0.0387597	0	0.0030303	0	0.00595238
Ankrd35	-0.00456321	0.0342162	-0.0220449	0.000244166	0.0276262	-0.0243952	0.0102051	0.0595387	0.0112503	0.00832423	0.0127529	0.0298686	0.00426736	0.0461954	0	0.00911237	0.00241313	0	0.638995	1.10742	0.834253	0.617658	0.726915	1.00358	0.742521	0.662134	0	0.751771	0.98335	0	13	5	13	5	6	5	2	9	0	4	2	0	0.0159705	0.0537634	0.0134855	0.0134771	0.0175439	0.0297619	0.00574713	0.0697674	0	0.0121212	0.00245399	0
Ankrd37	0.368225	0.298266	0.0720808	0.392074	0.143357	-0.00561158	0.0319982	0.132481	0.48508	0.41623	0.11066	0.438821	0.448849	0.604117	0.0228483	0.100248	0.0782914	0.164939	0.744187	0.880054	1.16904	0.887478	0.880136	1.117	1.25967	1.21767	0.830155	0.735155	1.18162	0.989633	35	14	400	174	43	66	124	64	3	45	54	28	0.0429975	0.150538	0.414938	0.469003	0.125731	0.392857	0.356322	0.496124	0.0275229	0.136364	0.0662577	0.166667
Ankrd39	0.114139	0.0478477	-0.0559606	0.113895	0.000370126	-0.049029	0.0632318	0.077316	0.137239	0.136915	0.0736141	0.091022	0.104356	0.109388	0.0753629	0.0806821	0.0534901	0.0300442	0.791857	0.653672	0.938287	0.705494	0.762909	0.95573	1.06812	0.830064	0.912729	0.649392	1.17823	0.841238	65	11	141	72	33	16	34	17	9	41	37	6	0.0798526	0.11828	0.146266	0.19407	0.0964912	0.0952381	0.0977011	0.131783	0.0825688	0.124242	0.0453988	0.0357143
Ankrd40	0.197848	0.134682	0.0544698	0.178961	0.0886561	-0.103314	0.058124	0.183004	0.183883	0.231071	0.049572	0.152169	0.142455	0.170766	0.166141	0.285179	0.222555	0.367795	0.727891	0.895757	0.932964	0.758648	0.770619	0.852149	1.15289	0.81588	1.06526	0.784243	1.14077	1.01294	65	19	190	113	22	30	43	27	17	120	159	61	0.0798526	0.204301	0.197095	0.304582	0.0643275	0.178571	0.123563	0.209302	0.155963	0.363636	0.195092	0.363095
Ankrd42	-0.0341061	-0.0298704	-0.053917	-0.0423119	0.095695	-0.11454	0.0412712	0.0732132	0.0188205	0.0421053	0.0353538	0.0695532	0.00606623	0.0483626	0.053795	0.0130516	0.0012857	0.0412602	0.730321	0.851103	0.824678	0.679177	0.755688	0.898841	2.11105	0.693197	0.837664	0.538381	1.04785	0.77019	46	8	22	23	16	13	1	9	7	8	1	9	0.0565111	0.0860215	0.0228216	0.0619946	0.0467836	0.077381	0.00287356	0.0697674	0.0642202	0.0242424	0.00122699	0.0535714
Ankrd44	-0.186732	-0.0807436	-0.0416239	-0.186653	0.0191195	-0.104664	0.0873493	0.106735	0.00914038	0.0185937	0.0990442	0.0934805	0.0446707	0.0585243	0.0116885	0.041917	0.014855	0.00827909	0.718205	1.10293	0.801029	0.689827	0.787747	0.872485	1.03636	0.943704	0.637021	0.601418	1.10062	1.39089	99	9	11	10	43	18	15	8	2	23	11	1	0.121622	0.0967742	0.0114108	0.0269542	0.125731	0.107143	0.0431034	0.0620155	0.0183486	0.069697	0.0134969	0.00595238
Ankrd45	0.0955345	0.024792	0.033865	0.0674741	-0.0128867	-0.0254575	0.0445162	0.0581404	0.0670997	0.121285	0.0672873	0.0980663	0.0664836	0.104642	0.0147335	0.0215507	0.024671	0.0406593	0.710513	0.772437	0.886084	0.703072	0.742331	0.915286	1.05165	0.843679	0.802974	0.592645	1.11705	0.758974	51	7	73	64	31	18	22	16	2	12	18	9	0.0626536	0.0752688	0.0757261	0.172507	0.0906433	0.107143	0.0632184	0.124031	0.0183486	0.0363636	0.0220859	0.0535714
Ankrd46	0.203621	0.124312	0.0275702	0.145354	0.00921203	-0.0994559	0.327025	0.505073	0.476427	0.673721	0.309692	0.358264	0.456808	0.477058	0.17178	0.291497	0.211484	0.322139	0.875653	1.04382	1.08576	0.932651	0.890038	1.00314	1.21351	0.905007	0.936203	0.757432	1.15678	0.966418	304	45	423	268	119	60	131	68	20	127	149	56	0.373464	0.483871	0.438797	0.722372	0.347953	0.357143	0.376437	0.527132	0.183486	0.384848	0.182822	0.333333
Ankrd49	-0.0318356	0.0296274	-0.0678968	-0.0372997	0.0549662	-0.0899338	0.0462249	0.0148179	0.0352193	0.0324647	0.0340977	0.0525668	0.051668	0.0433878	0.0643768	0.047163	0.0147485	0.041286	0.737786	0.459354	0.848786	0.633916	0.777428	0.981247	0.946339	0.621892	1.00244	0.707445	0.92462	0.990865	51	3	40	19	15	9	19	9	7	22	13	7	0.0626536	0.0322581	0.0414938	0.0512129	0.0438596	0.0535714	0.0545977	0.0697674	0.0642202	0.0666667	0.0159509	0.0416667
Ankrd50	0.042242	0.0610034	0.0116039	0.0314469	0.0844604	-0.052447	0.11072	0.0716525	0.129054	0.150662	0.166213	0.271444	0.200212	0.265776	0.0467998	0.0564241	0.0598517	0.0571711	0.770305	0.740409	0.964402	0.725916	0.874537	1.01339	1.05566	0.926623	0.850197	0.664999	1.03785	0.960475	117	9	129	77	65	45	66	37	6	28	47	10	0.143735	0.0967742	0.133817	0.207547	0.190058	0.267857	0.189655	0.286822	0.0550459	0.0848485	0.0576687	0.0595238
Ankrd52	0.0108343	-0.010286	0.00105079	0.0128205	-0.0166599	0.00467786	0.00202115	0.00847475	0.00334539	0.00345778	0.00514008	0.00264684	0.00652703	0	0.00656102	0.004441	0.00713854	0.00419831	0.822607	0.788152	1.07498	0.641418	0.878953	0.444669	0.757135	0	0.715151	0.488509	1.45448	0.705315	2	1	3	2	2	1	3	0	1	3	4	1	0.002457	0.0107527	0.00311203	0.00539084	0.00584795	0.00595238	0.00862069	0	0.00917431	0.00909091	0.00490798	0.00595238
Ankrd54	0.0424646	0.0308184	-0.0464871	0.0442431	-0.00677112	-0.0716722	0.0949206	0.0590819	0.130307	0.112254	0.0672875	0.118621	0.0972359	0.0780404	0.118996	0.0762636	0.0599077	0.0740875	0.765004	0.686827	0.923647	0.71804	0.821869	0.948966	0.995238	0.719086	0.810658	0.699083	1.10965	0.957438	101	8	136	58	28	21	34	14	16	36	44	13	0.124079	0.0860215	0.141079	0.156334	0.0818713	0.125	0.0977011	0.108527	0.146789	0.109091	0.0539877	0.077381
Ankrd55	0.0434696	0.0567954	-0.0676772	0.0415228	0.0149137	-0.0518419	0.00114385	0	0.00843319	0.00569414	0.0112875	0.0161228	0.0349434	0.0246919	0.0068832	0.00163125	0	0	0.931092	0	0.812959	0.704176	0.96508	0.902875	1.01336	0.530877	0.750268	0.538313	0	0	1	0	10	3	4	3	12	6	1	1	0	0	0.0012285	0	0.0103734	0.00808625	0.0116959	0.0178571	0.0344828	0.0465116	0.00917431	0.0030303	0	0
Ankrd6	0.0600739	0.099059	-0.0889129	0.0371215	0.0960544	-0.222467	0.0878958	0.0556228	0.0934466	0.161536	0.0375363	0.244149	0.0918999	0.168067	0.121545	0.13333	0.0280539	0.121274	0.777687	0.862154	0.958325	0.758608	0.855829	1.20638	1.39049	0.903359	1.01911	0.666648	0.952664	0.970191	92	6	94	79	15	34	23	24	13	66	24	21	0.113022	0.0645161	0.0975104	0.212938	0.0438596	0.202381	0.066092	0.186047	0.119266	0.2	0.0294479	0.125
Ankrd61	0.0163975		0.013159	0.0254873		0.0141526	0	0	0.00236219	0	0	0	0	0	0	0	0.00266575	0	0	0	1.13858	0	0	0	0	0	0	0	1.08629	0	0	0	2	0	0	0	0	0	0	0	2	0	0	0	0.00207469	0	0	0	0	0	0	0	0.00245399	0
Ankrd63	0.034001	0.105294	0.0403721	0.0323141	0.0552203	-0.00118912	0	0.00913044	0.00247321	0.00374925	0	0.0557996	0.0155359	0.0692453	0	0	0	0.00486952	0	0.849131	0.794726	0.695486	0	0.852213	1.0813	1.11658	0	0	0	0.818079	0	1	3	2	0	11	5	8	0	0	0	1	0	0.0107527	0.00311203	0.00539084	0	0.0654762	0.0143678	0.0620155	0	0	0	0.00595238
Ankrd66	-0.0265699		-0.0214124	-0.0248496		-0.051661	0.00142624	0	0	0	0	0	0	0	0.042272	0	0	0.0359582	1.16096	0	0	0	0	0	0	0	0.767942	0	0	1.00683	1	0	0	0	0	0	0	0	6	0	0	6	0.0012285	0	0	0	0	0	0	0	0.0550459	0	0	0.0357143
Ankrd7	0.000133932	0.04531	0.0132263	0.00619656	0.0084904	0.00863684	0.00101814	0	0.00190079	0	0.00209515	0	0.00357293	0.0147453	0	0	0.00226011	0	0.828765	0	0.916182	0	0.716541	0	1.24338	0.951074	0	0	0.920993	0	1	0	2	0	1	0	1	2	0	0	2	0	0.0012285	0	0.00207469	0	0.00292398	0	0.00287356	0.0155039	0	0	0.00245399	0
Ankrd9	0.161416	0.111857	-0.0718991	0.164302	0.097073	-0.112035	0.0184517	0.100226	0.108022	0.107118	0.0158612	0.143538	0.0972103	0.0752239	0.110316	0.200661	0.0827244	0.101531	0.750984	0.776752	0.929758	0.640978	0.774933	1.00477	0.966548	0.808657	0.924961	0.838204	1.10525	1.00336	20	12	112	62	7	24	35	12	13	79	61	17	0.02457	0.129032	0.116183	0.167116	0.0204678	0.142857	0.100575	0.0930233	0.119266	0.239394	0.0748466	0.10119
Anks1	-0.0619444	-0.00211474	-0.0821016	-0.0712015	-0.00384813	-0.0864836	0.041754	0.0196111	0.0140328	0.0291086	0.0444713	0.0422345	0.0478123	0.0378439	0.0661216	0.0473004	0.0141671	0.0310777	0.738864	0.607943	0.966259	0.719954	0.76046	0.788378	1.03992	0.697409	0.900907	0.624365	1.28291	0.745866	46	3	14	15	20	9	16	7	8	25	9	7	0.0565111	0.0322581	0.0145228	0.0404313	0.0584795	0.0535714	0.045977	0.0542636	0.0733945	0.0757576	0.0110429	0.0416667
Anks1b	0.34164	0.036294	0.0777998	0.299344	0.100144	-0.0405002	0.198193	0.754386	0.47346	0.787347	0.350493	0.722036	0.286047	0.565041	0.0264833	0.0558534	0.0454707	0.142376	0.798657	1.18912	1.10781	1.05453	0.951339	1.20101	1.11847	1.13891	0.962228	0.708909	1.15808	0.996631	202	59	412	277	126	101	89	64	3	26	32	24	0.248157	0.634409	0.427386	0.746631	0.368421	0.60119	0.255747	0.496124	0.0275229	0.0787879	0.0392638	0.142857
Anks3	0.0825887	0.0987207	-0.0758378	0.0925832	0.20113	-0.109398	0.0764605	0.162415	0.129636	0.139172	0.0450601	0.185872	0.13186	0.11582	0.0989792	0.12988	0.0654021	0.0548124	0.732222	1.00697	0.96875	0.759308	0.770528	0.946258	1.20756	0.830045	0.899061	0.779283	1.04515	0.767373	85	15	129	68	20	33	38	18	12	55	51	12	0.104423	0.16129	0.133817	0.183288	0.0584795	0.196429	0.109195	0.139535	0.110092	0.166667	0.0625767	0.0714286
Anks6	-0.00278755	-0.0212735	0.0160723	0.0158065	0.0916396	-0.0571127	0.00916091	0.0280847	0.0115329	0.00564715	0.00470694	0.0188613	0.0031451	0	0	0.0180951	0.00688812	0.0198079	0.932122	0.652969	1.11177	0.698364	0.536591	0.792176	1.0945	0	0	0.663488	1.12276	0.831932	8	4	10	3	3	4	1	0	0	9	5	4	0.00982801	0.0430108	0.0103734	0.00808625	0.00877193	0.0238095	0.00287356	0	0	0.0272727	0.00613497	0.0238095
Ankzf1	0.173139	0.14638	0.0283236	0.201292	0.163047	-0.0380881	0.0429433	0.165463	0.198275	0.147224	0.0284265	0.165528	0.134151	0.139729	0.021899	0.0715643	0.0460249	0.0837726	0.743741	0.854891	0.995505	0.700258	0.747836	0.926956	1.03743	0.7837	0.795664	0.674749	1.1722	1.00527	47	18	192	78	13	30	45	23	3	35	32	14	0.0577396	0.193548	0.19917	0.210243	0.0380117	0.178571	0.12931	0.178295	0.0275229	0.106061	0.0392638	0.0833333
Anln	-0.0203099	0.00441588	-0.00252294	-0.0135428	0.0835716	-0.0446105	0.00652045	0	0.00409551	0.00286154	0.00450307	0.0151305	0	0.0126786	0	0.00637386	0.00152842	0.00426035	0.884608	0	0.987018	0.530816	0.51335	0.847309	0	1.63554	0	0.525843	1.24567	0.715739	6	0	4	2	3	3	0	1	0	4	1	1	0.00737101	0	0.00414938	0.00539084	0.00877193	0.0178571	0	0.00775194	0	0.0121212	0.00122699	0.00595238
Ano10	0.0518685	0.0642613	-0.0695321	0.0685247	0.0887664	-0.12258	0.0371835	0.0510742	0.0650807	0.0606215	0.0198547	0.0622593	0.0461965	0.0523922	0.0948281	0.169286	0.0677317	0.0887736	0.703891	0.791651	1.10066	0.624739	0.6173	0.871631	0.94567	0.675859	0.795097	0.775895	1.08238	0.877292	43	6	57	36	11	12	17	10	13	72	51	17	0.0528256	0.0645161	0.0591286	0.097035	0.0321637	0.0714286	0.0488506	0.0775194	0.119266	0.218182	0.0625767	0.10119
Ano2							0	0	0	0	0	0	0	0	0	0	0	0	0	0	0	0	0	0	0	0	0	0	0	0	0	0	0	0	0	0	0	0	0	0	0	0	0	0	0	0	0	0	0	0	0	0	0	0
Ano3	0.0532211	0.0886444	0.0251846	0.0436668	0.0165327	-0.0127237	0.00664517	0.0349511	0.00885077	0.0328394	0.00598643	0.029617	0.0101173	0.0715442	0.0223612	0.00774231	0.0194858	0.0294673	0.772738	1.08348	1.06652	0.716673	0.682453	1.24391	0.880209	1.15365	0.812456	0.510993	1.13435	0.825083	7	3	8	17	3	4	4	8	3	5	14	6	0.00859951	0.0322581	0.00829876	0.0458221	0.00877193	0.0238095	0.0114943	0.0620155	0.0275229	0.0151515	0.0171779	0.0357143
Ano4	0.0625561	0.07413	0.00456302	0.0714163	0.101419	-0.0216944	0.0163171	0.00482545	0.0398126	0.034917	0.0204695	0.113271	0.0516139	0.0802305	0	0.00618686	0.00259662	0.00492664	0.830133	0.448767	0.872258	0.616866	0.875073	1.00156	0.997869	0.940885	0	0.680554	1.05812	0.827676	16	1	44	21	8	19	18	11	0	3	2	1	0.019656	0.0107527	0.0456432	0.0566038	0.0233918	0.113095	0.0517241	0.0852713	0	0.00909091	0.00245399	0.00595238
Ano6	0.013615	-0.119874	-0.0617879	0.0205927	0.000730348	-0.0853017	0.0441397	0.0632946	0.0441476	0.0577461	0.0824688	0.145545	0.0218379	0.0111976	0.130169	0.0830529	0.0579958	0.0738704	0.704505	0.981066	1.01329	0.69109	0.909817	1.01882	0.949947	0.481497	0.886776	0.652559	1.15284	0.827348	51	6	42	31	31	24	8	3	16	42	41	15	0.0626536	0.0645161	0.0435685	0.083558	0.0906433	0.142857	0.0229885	0.0232558	0.146789	0.127273	0.0503067	0.0892857
Ano8	-0.0957879	-0.0211601	-0.0104526	-0.0813939	0.0528161	-0.0540541	0.139297	0.196573	0.0773946	0.0800915	0.124318	0.116134	0.0770801	0.150166	0.0382739	0.0475062	0.0404879	0.0337727	0.755917	1.01563	1.00822	0.645956	0.83366	1.02687	0.993476	0.807145	0.834371	0.602964	1.13785	0.709227	150	18	74	46	51	19	27	24	5	26	29	8	0.184275	0.193548	0.0767635	0.123989	0.149123	0.113095	0.0775862	0.186047	0.0458716	0.0787879	0.0355828	0.047619
Anp32a	0.177876	0.151313	-0.05586	0.0616462	-0.107722	-0.126822	1.02587	0.904041	1.05519	1.57683	0.988607	1.20534	1.06032	1.52855	0.918535	0.975065	0.757271	0.931988	1.26716	1.33454	1.47634	1.69076	1.28069	1.54578	1.65466	1.68532	1.23605	1.20064	1.42865	1.3269	659	63	689	346	264	131	223	117	81	268	432	118	0.809582	0.677419	0.71473	0.932615	0.77193	0.779762	0.640805	0.906977	0.743119	0.812121	0.530061	0.702381
Anp32b	0.122448	0.0262157	-0.100465	0.0794499	-0.0665769	-0.247383	0.423298	0.510858	0.511758	0.636834	0.481147	0.562531	0.467635	0.587793	0.675369	0.826553	0.457733	0.713844	0.890348	1.13119	1.0963	0.933856	1.01575	1.19627	1.21445	1.08322	1.20681	1.09543	1.25185	1.18738	387	42	450	253	162	79	134	70	61	249	298	101	0.47543	0.451613	0.466805	0.681941	0.473684	0.470238	0.385057	0.542636	0.559633	0.754545	0.365644	0.60119
Anp32e	0.129283	-0.0562594	-0.0467889	0.0819348	-0.0344028	-0.227773	0.339733	0.534657	0.41256	0.578784	0.445793	0.76125	0.337921	0.431634	0.713513	0.718049	0.555393	0.729965	0.864197	1.10496	1.06339	0.91374	0.977316	1.218	1.13074	0.976856	1.09539	1.02136	1.28228	1.1355	320	45	374	235	156	105	104	57	71	232	353	108	0.39312	0.483871	0.387967	0.633423	0.45614	0.625	0.298851	0.44186	0.651376	0.70303	0.433129	0.642857
Anpep			-0.0214745			-0.0287398	0	0	0	0	0	0	0	0	0	0.00184914	0	0	0	0	0	0	0	0	0	0	0	0.610217	0	0	0	0	0	0	0	0	0	0	0	1	0	0	0	0	0	0	0	0	0	0	0	0.0030303	0	0
Antxr1	-0.0248984	-0.0287474	-0.108929	-0.0300233	0.00980308	-0.211116	0.0154368	0.0270395	0.0111924	0.00866981	0.00533236	0.0133169	0.00225322	0	0.100944	0.136144	0.0317543	0.0700264	0.73915	0.838226	0.89912	0.6433	0.607889	1.11862	0.784119	0	0.846376	0.736519	0.995376	0.904956	17	3	12	5	3	2	1	0	13	61	26	13	0.0208845	0.0322581	0.0124481	0.0134771	0.00877193	0.0119048	0.00287356	0	0.119266	0.184848	0.0319018	0.077381
Antxr2	0.00810637	0.0214308	0.00279446	0.0101446	0.0653821	0.0251144	0.00366657	0	0.00603436	0.00309134	0.00163277	0.00505389	0.00903667	0	0.0175749	0.00472448	0.0155518	0.00834418	0.746147	0	0.831017	0.573443	0.558408	0.849054	1.04825	0	0.95783	0.77954	1.26747	0.700911	4	0	7	2	1	1	3	0	2	2	10	2	0.004914	0	0.00726141	0.00539084	0.00292398	0.00595238	0.00862069	0	0.0183486	0.00606061	0.0122699	0.0119048
Anxa1	-0.0168085		-0.033635	-0.0291429		-0.00951855	0.00263965	0	0	0.00307033	0	0	0	0	0.0101202	0	0.00219728	0	0.716224	0	0	0.569546	0	0	0	0	1.1031	0	0.895391	0	3	0	0	2	0	0	0	0	1	0	2	0	0.0036855	0	0	0.00539084	0	0	0	0	0.00917431	0	0.00245399	0
Anxa11	0.208416	0.0513196	0.0220024	0.230594	0.060652	-0.0180022	0.00934343	0.0328269	0.153473	0.137868	0	0.0120874	0.0252159	0	0.0414766	0.00982399	0.0170506	0.0539228	0.691414	0.763225	1.02741	0.730698	0	1.01534	1.09689	0	0.90419	0.540319	0.992589	0.905903	11	4	144	70	0	2	8	0	5	6	14	10	0.0135135	0.0430108	0.149378	0.188679	0	0.0119048	0.0229885	0	0.0458716	0.0181818	0.0171779	0.0595238
Anxa2	0.145028	0.0464822	-0.0645719	0.145037	0.0803053	-0.193657	0.00219416	0.0654441	0.0551045	0.0792944	0.00234307	0.0486564	0.0155107	0.0203938	0.430505	0.569583	0.286843	0.524132	0.893021	1.01438	0.983718	0.817173	0.801329	1.02178	0.899622	0.6577	0.998405	1.01601	1.26366	1.2402	2	6	54	36	1	8	6	4	47	185	185	71	0.002457	0.0645161	0.0560166	0.097035	0.00292398	0.047619	0.0172414	0.0310078	0.431193	0.560606	0.226994	0.422619
Anxa3	0.0448389	-0.015661	0.0595138	0.0496172	-0.00703046	0.0590618	0.00446964	0	0.0217936	0.00861897	0.0111872	0.0168342	0.0123603	0	0.0355428	0.00516905	0.0559186	0.054142	1.21276	0	0.954955	0.639527	1.91301	0.942714	1.07535	0	1.29139	0.568596	1.13934	0.909586	3	0	22	5	2	3	4	0	3	3	40	10	0.0036855	0	0.0228216	0.0134771	0.00584795	0.0178571	0.0114943	0	0.0275229	0.00909091	0.0490798	0.0595238
Anxa4	0.0232448	-0.0399334	0.0371058	0.00582544	-0.0417901	0.0105073	0.00299715	0	0.00362324	0.00862142	0.00460061	0	0.00144913	0	0.0706305	0.0733274	0.0713233	0.133473	0.609919	0	1.16427	0.639709	0.786705	0	0.504299	0	1.09982	0.691373	1.21101	1.01925	4	0	3	5	2	0	1	0	7	35	48	22	0.004914	0	0.00311203	0.0134771	0.00584795	0	0.00287356	0	0.0642202	0.106061	0.0588957	0.130952
Anxa5	0.181914	0.127218	0.0887751	0.141668	-0.0100883	-0.0871567	0.0417472	0.125732	0.105422	0.216258	0.0442122	0.0267029	0.0777844	0.163716	0.589215	0.596407	0.554876	0.979038	0.723026	0.899466	0.958742	0.729379	0.756029	0.560761	0.966748	0.782197	1.12674	0.994012	1.3459	1.38217	47	13	106	110	20	8	28	27	57	198	336	119	0.0577396	0.139785	0.109959	0.296496	0.0584795	0.047619	0.0804598	0.209302	0.522936	0.6	0.41227	0.708333
Anxa6	0.0589242	0.176747	-0.155438	0.0246011	0.137424	-0.271781	0.0901503	0.127601	0.0744676	0.187955	0.0156899	0.151089	0.104698	0.17566	0.315141	0.429955	0.120305	0.26582	0.719435	0.912837	0.997039	0.749799	0.670742	0.97627	0.958814	0.781382	0.981439	0.898008	1.16725	0.970821	102	13	72	93	8	26	38	29	35	158	84	46	0.125307	0.139785	0.0746888	0.250674	0.0233918	0.154762	0.109195	0.224806	0.321101	0.478788	0.103067	0.27381
Anxa7	0.142985	0.0904425	0.0155892	0.103385	0.0723186	-0.190594	0.101202	0.247558	0.135679	0.289215	0.0645749	0.184128	0.108519	0.163603	0.126823	0.280931	0.132498	0.316136	0.729012	0.885494	0.908297	0.745131	0.817949	0.966671	1.04902	0.727751	0.86398	0.7992	1.06917	0.948409	113	26	144	144	27	32	36	29	16	116	101	56	0.138821	0.27957	0.149378	0.38814	0.0789474	0.190476	0.103448	0.224806	0.146789	0.351515	0.123926	0.333333
Anxa8			0.0559976			-0.0135094	0	0	0	0	0	0	0	0	0	0	0	0.010384	0	0	0	0	0	0	0	0	0	0	0	0.87226	0	0	0	0	0	0	0	0	0	0	0	2	0	0	0	0	0	0	0	0	0	0	0	0.0119048
Anxa9	0.0194951	0.0224827	-0.037197	0.0333687	0.0226381	-0.0868903	0	0	0.00304047	0	0	0	0.00397672	0	0	0.00501778	0	0	0	0	0.977003	0	0	0	1.3839	0	0	0.551956	0	0	0	0	3	0	0	0	1	0	0	3	0	0	0	0	0.00311203	0	0	0	0.00287356	0	0	0.00909091	0	0
Aoc2	0.0079183	0.0250605	0.028741	0.0367363	0.0751574	-0.000882755	0.00722678	0.0307502	0.0132328	0.00489908	0.00923245	0.0325841	0.0201514	0.0155698	0	0.00905442	0.0139146	0.0109982	0.735325	0.953256	0.981265	0.908779	0.789375	0.912354	1.40254	0.669499	0	0.597591	1.13404	0.615898	8	3	13	2	4	6	5	3	0	5	10	3	0.00982801	0.0322581	0.0134855	0.00539084	0.0116959	0.0357143	0.0143678	0.0232558	0	0.0151515	0.0122699	0.0178571
Aoc3	-0.0265699	-0.0395711		-0.0256382	-0.0500209		0.000663293	0	0	0	0.00132421	0	0	0	0	0	0	0	0.539921	0	0	0	0.45288	0	0	0	0	0	0	0	1	0	0	0	1	0	0	0	0	0	0	0	0.0012285	0	0	0	0.00292398	0	0	0	0	0	0	0
Aox1	0.0380895	0.00800715	0.012394	0.0218102	0.0312291	-0.122108	0.000620939	0.00838298	0.00074125	0.00774286	0.00173675	0.00648978	0.00573316	0	0.0219375	0.0637844	0.0198539	0.0806723	0.505444	0.779617	0.714565	0.718151	0.593968	1.09028	1.99514	0	0.797064	0.637844	1.15578	0.797232	1	1	1	4	1	1	1	0	3	33	14	17	0.0012285	0.0107527	0.00103734	0.0107817	0.00292398	0.00595238	0.00287356	0	0.0275229	0.1	0.0171779	0.10119
Aox2	-0.00749845			-0.0228927			0.00226921	0	0	0.00371948	0	0	0	0	0	0	0	0	0.615712	0	0	0.689963	0	0	0	0	0	0	0	0	3	0	0	2	0	0	0	0	0	0	0	0	0.0036855	0	0	0.00539084	0	0	0	0	0	0	0	0
Aox3							0	0	0	0	0	0	0	0	0	0	0	0	0	0	0	0	0	0	0	0	0	0	0	0	0	0	0	0	0	0	0	0	0	0	0	0	0	0	0	0	0	0	0	0	0	0	0	0
Aox4	-0.0331169	-0.0395711		-0.045775	-0.0394228		0.0116471	0	0.0045981	0.00835072	0.00136239	0	0	0	0	0	0	0	0.632051	0	0.738761	0.619623	0.465937	0	0	0	0	0	0	0	15	0	6	5	1	0	0	0	0	0	0	0	0.0184275	0	0.00622407	0.0134771	0.00292398	0	0	0	0	0	0	0
Ap1ar	-0.138766	-0.143236	-0.000202087	-0.158243	-0.164671	-0.0390182	0.516202	0.406724	0.336546	0.380973	0.468369	0.270841	0.217633	0.39291	0.126956	0.0777232	0.0568868	0.154752	0.963734	0.96988	1.04655	0.812306	0.982713	0.989159	1.08195	1.01371	0.864889	0.641217	1.28785	0.928513	436	39	310	174	163	46	70	50	16	40	36	28	0.535627	0.419355	0.321577	0.469003	0.476608	0.27381	0.201149	0.387597	0.146789	0.121212	0.0441718	0.166667
Ap1b1	0.0937603	0.0585641	-0.0657511	0.0717109	0.0577506	-0.182207	0.160638	0.260375	0.208656	0.277175	0.164485	0.262962	0.18287	0.273007	0.0759008	0.220694	0.0792175	0.107298	0.797311	0.807161	0.953291	0.739797	0.852329	0.981725	0.979056	1.00622	0.752108	0.750814	1.0584	0.901301	164	30	211	139	66	45	65	35	11	97	61	20	0.201474	0.322581	0.21888	0.374663	0.192982	0.267857	0.186782	0.271318	0.100917	0.293939	0.0748466	0.119048
Ap1g1	-0.0553793	-0.115972	-0.00421402	-0.073217	-0.107504	-0.117247	0.195625	0.222117	0.13164	0.1774	0.22552	0.225634	0.126824	0.127714	0.157488	0.159666	0.118586	0.195665	0.792234	0.826275	0.991416	0.707693	0.82051	0.881548	1.00306	0.686462	0.903486	0.684284	1.09827	0.913104	201	25	128	93	94	43	44	24	19	77	88	36	0.246929	0.268817	0.13278	0.250674	0.274854	0.255952	0.126437	0.186047	0.174312	0.233333	0.107975	0.214286
Ap1g2	0.0334033	0.0246231	0.00562552	0.0339101	0.0411265	0.0276694	0.0119251	0.0287452	0.0151683	0.0279537	0.0163441	0.035784	0.0159559	0.0377765	0.013018	0.00457528	0.0101668	0.0109227	0.693362	0.891102	0.974817	0.797757	0.931613	1.00195	1.38817	0.812195	1.41896	0.754922	1.38099	0.917504	14	3	15	13	6	6	4	6	1	2	6	2	0.017199	0.0322581	0.0155602	0.0350404	0.0175439	0.0357143	0.0114943	0.0465116	0.00917431	0.00606061	0.00736196	0.0119048
Ap1m1	-0.179009	-0.199491	-0.136765	-0.20001	-0.189668	-0.120121	0.373794	0.243473	0.173174	0.246284	0.442688	0.24395	0.217591	0.219926	0.281707	0.194848	0.104808	0.112437	0.864398	1.02923	0.907279	0.767826	0.946245	0.953107	1.08174	0.85971	0.903121	0.747674	1.22026	0.899498	352	22	184	119	160	43	70	33	34	86	70	21	0.432432	0.236559	0.190871	0.320755	0.467836	0.255952	0.201149	0.255814	0.311927	0.260606	0.0858896	0.125
Ap1s1	0.312621	0.176409	-0.0890937	0.218699	-0.118359	-0.146687	0.950091	0.652631	1.26794	1.6459	0.917209	0.756237	1.10528	1.3564	0.711094	0.533676	0.459318	0.508317	1.21219	1.10354	1.66298	1.71525	1.24478	1.28331	1.62982	1.63529	1.09168	0.922058	1.23546	1.09484	638	55	735	356	252	99	236	107	71	191	303	78	0.783784	0.591398	0.762448	0.959569	0.736842	0.589286	0.678161	0.829457	0.651376	0.578788	0.371779	0.464286
Ap1s2	-0.122554	-0.235715	-0.0790745	-0.159801	-0.219434	-0.0944855	0.175344	0.173105	0.0477213	0.140588	0.689976	0.510106	0.212704	0.487138	0.196334	0.110356	0.0744622	0.110587	0.849585	0.946985	0.978795	0.827907	1.21011	1.26026	1.23369	1.08346	0.856017	0.687125	1.14503	0.977823	168	17	47	63	195	68	60	58	25	53	53	19	0.206388	0.182796	0.0487552	0.169811	0.570175	0.404762	0.172414	0.449612	0.229358	0.160606	0.0650307	0.113095
Ap1s3	0.123823	0.0570032	-0.0214745	0.133688	0.0518571	-0.0282748	0.0048746	0.0189471	0.0533778	0.0518297	0.00425134	0.00374892	0.0201231	0.0140167	0	0.00219415	0	0	0.793584	0.587361	0.935567	0.686744	0.72698	0.629819	1.00041	0.602717	0	0.72407	0	0	5	3	55	28	2	1	7	3	0	1	0	0	0.00614251	0.0322581	0.0570539	0.0754717	0.00584795	0.00595238	0.0201149	0.0232558	0	0.0030303	0	0
Ap2a1	0.151525	0.0745467	-0.11137	0.143611	0.0969812	-0.246087	0.432188	0.722052	0.561784	0.70537	0.39496	0.5341	0.431321	0.583906	0.271718	0.347635	0.133384	0.250924	0.906703	1.13815	1.18503	0.951609	0.94459	1.13581	1.18189	1.09165	0.955396	0.78575	1.10926	0.936783	388	59	457	275	143	79	127	69	31	146	98	45	0.476658	0.634409	0.474066	0.74124	0.418129	0.470238	0.364943	0.534884	0.284404	0.442424	0.120245	0.267857
Ap2a2	0.271779	0.00635682	-0.039232	0.292844	0.0949051	-0.138201	0.56558	0.979092	1.04097	0.900086	0.526661	0.750505	0.584449	0.488282	0.230359	0.332475	0.236794	0.227451	0.979536	1.30079	1.42138	1.11311	1.00625	1.22413	1.30377	1.04981	0.929966	0.767251	1.16258	0.868449	470	70	706	300	179	103	156	60	27	143	166	44	0.577396	0.752688	0.732365	0.808625	0.523392	0.613095	0.448276	0.465116	0.247706	0.433333	0.203681	0.261905
Ap2b1	0.122013	0.0245268	-0.00274817	0.106368	-0.0300617	-0.104855	0.755758	0.90539	0.910372	0.958794	0.659554	0.768485	0.637021	0.780716	0.404831	0.451581	0.425375	0.421285	1.09464	1.2954	1.36911	1.17397	1.09499	1.22958	1.33544	1.18485	1.00288	0.89772	1.24258	1.12343	562	65	641	303	206	105	166	85	44	166	279	63	0.690418	0.698925	0.664938	0.816712	0.602339	0.625	0.477011	0.658915	0.40367	0.50303	0.342331	0.375
Ap2m1	-0.0438104	-0.210997	-0.282486	-0.142973	-0.292946	-0.25782	1.97757	1.62146	1.69196	2.14668	1.93954	1.60403	1.45485	1.70243	1.62373	1.19024	0.839272	0.886982	2.02738	1.83898	2.01116	2.23086	1.99796	1.78462	1.91053	1.96083	1.68558	1.37336	1.42501	1.25221	794	82	811	357	332	151	265	112	105	286	480	119	0.97543	0.88172	0.841286	0.962264	0.97076	0.89881	0.761494	0.868217	0.963303	0.866667	0.588957	0.708333
Ap2s1	0.250484	0.0247845	-0.077465	0.200761	-0.168101	-0.164715	1.17626	1.36526	1.47408	1.69366	1.38592	1.35781	1.35162	1.52156	0.979664	1.35524	1.12456	0.879093	1.36978	1.67065	1.80791	1.78508	1.4812	1.62937	1.78168	1.8517	1.30224	1.476	1.60793	1.30697	699	76	786	352	320	140	264	106	82	303	570	113	0.858722	0.817204	0.815353	0.948787	0.935673	0.833333	0.758621	0.821705	0.752294	0.918182	0.699387	0.672619
Ap3b1	-0.00851672	-0.0128343	-0.038046	-0.0151472	-0.00213504	-0.125002	0.0831497	0.11249	0.0747409	0.0837911	0.072995	0.113426	0.0520135	0.0849243	0.105402	0.10712	0.0672744	0.0927663	0.735694	0.747258	0.857741	0.690811	0.860838	0.907408	1.00559	0.84271	0.883755	0.6798	1.07507	0.916749	92	14	84	45	29	21	18	13	13	52	51	17	0.113022	0.150538	0.0871369	0.121294	0.0847953	0.125	0.0517241	0.100775	0.119266	0.157576	0.0625767	0.10119
Ap3b2	-0.0413187	-0.0727928	0.0102216	-0.0709591	-0.00983583	-0.069865	0.309777	0.277597	0.199471	0.352142	0.277443	0.305845	0.139099	0.291864	0.0326714	0.0360464	0.0269802	0.0524206	0.829469	0.922017	0.981074	0.777646	0.87051	0.988115	1.02992	0.918304	0.890295	0.626068	0.999492	0.880666	304	28	196	168	109	52	47	41	4	19	22	10	0.373464	0.301075	0.20332	0.45283	0.318713	0.309524	0.135057	0.317829	0.0366972	0.0575758	0.0269939	0.0595238
Ap3d1	0.0869297	-0.0357259	-0.106726	0.08291	-0.0331214	-0.208023	0.123072	0.267517	0.169742	0.223342	0.161418	0.266676	0.103769	0.176441	0.146854	0.133957	0.0411929	0.10086	0.776594	0.888538	1.0227	0.753271	0.836437	0.933366	0.902794	0.711279	0.889285	0.659789	1.04913	0.891819	129	28	160	110	66	48	40	32	18	67	32	19	0.158477	0.301075	0.165975	0.296496	0.192982	0.285714	0.114943	0.248062	0.165138	0.20303	0.0392638	0.113095
Ap3m1	0.0105736	0.0101536	-0.0960871	0.0228638	0.0756904	-0.225873	0.124533	0.248819	0.125118	0.143899	0.10868	0.173169	0.094367	0.148006	0.20833	0.242686	0.0897675	0.190507	0.745365	0.890007	1.02215	0.667332	0.790823	0.969746	0.938278	0.830122	0.908321	0.755532	1.0603	0.94133	136	26	118	80	47	30	35	23	25	106	69	34	0.167076	0.27957	0.122407	0.215633	0.137427	0.178571	0.100575	0.178295	0.229358	0.321212	0.0846626	0.202381
Ap3m2	0.193753	0.0896035	-0.0638004	0.1472	0.0631967	-0.100221	0.0893641	0.261729	0.143091	0.340919	0.133155	0.267692	0.145796	0.305341	0.118152	0.11909	0.0489206	0.103632	0.720222	0.839338	0.907496	0.744006	0.798932	0.936921	0.99484	0.838064	0.858572	0.741504	1.10751	0.829059	101	29	152	170	57	48	51	47	15	53	36	21	0.124079	0.311828	0.157676	0.458221	0.166667	0.285714	0.146552	0.364341	0.137615	0.160606	0.0441718	0.125
Ap3s1	-0.116593	-0.17419	-0.178895	-0.2243	-0.218914	-0.185367	1.17958	0.876172	0.79267	1.24842	0.811392	0.686301	0.451767	0.690342	1.21384	0.690717	0.63173	0.653249	1.36002	1.21618	1.29295	1.32712	1.15144	1.18864	1.15599	1.14172	1.364	0.999722	1.33383	1.18006	706	67	591	349	241	97	136	78	97	228	386	93	0.867322	0.72043	0.613071	0.940701	0.704678	0.577381	0.390805	0.604651	0.889908	0.690909	0.47362	0.553571
Ap3s2	-0.0671938	-0.113291	-0.127056	-0.0856755	-0.134927	-0.137412	0.256982	0.170902	0.19652	0.201164	0.269388	0.156459	0.149069	0.185093	0.267508	0.178027	0.0945162	0.128296	0.801468	0.882996	0.942514	0.684696	0.877434	0.938756	0.97879	0.770225	0.911199	0.743656	1.06987	0.937115	261	18	201	109	105	28	53	31	32	79	72	23	0.320639	0.193548	0.208506	0.293801	0.307018	0.166667	0.152299	0.24031	0.293578	0.239394	0.0883436	0.136905
Ap4b1	0.0254197	0.111185	0.00403093	0.0292769	0.0123447	-0.0659861	0.0470561	0.0439068	0.0613277	0.0559285	0.0383141	0.0621046	0.0579048	0.152521	0.023528	0.0729212	0.0356843	0.0661286	0.781707	0.680556	0.909538	0.628772	0.689654	0.802582	0.876125	0.936914	0.85485	0.707764	1.11857	0.9258	49	6	65	33	19	13	23	21	3	34	26	12	0.0601966	0.0645161	0.0674274	0.0889488	0.0555556	0.077381	0.066092	0.162791	0.0275229	0.10303	0.0319018	0.0714286
Ap4e1	-0.00319325	-0.0167855	-0.00169387	-0.00559936	0.037495	-0.0621083	0.0146932	0.0221624	0.00821105	0.0207293	0.0175434	0.029937	0.00967357	0.0176262	0.00702414	0.0189046	0.00960027	0.0155297	0.747515	0.687035	0.989432	0.640879	0.85712	0.838236	1.12213	0.757929	0.765631	0.623852	0.978027	0.869661	16	3	8	12	7	6	3	3	1	10	8	3	0.019656	0.0322581	0.00829876	0.032345	0.0204678	0.0357143	0.00862069	0.0232558	0.00917431	0.030303	0.00981595	0.0178571
Ap4m1	-0.0734271	-0.0836447	-0.0639919	-0.0676847	-0.0396713	-0.0533518	0.0662534	0.0686819	0.0321833	0.0353021	0.0706426	0.017818	0.0310884	0.0276396	0.0574806	0.0247785	0.0181274	0.0157642	0.770433	0.798427	1.06982	0.654854	0.862849	0.748355	1.20208	0.891376	1.04423	0.584065	1.13645	0.662098	70	8	29	20	28	4	9	4	6	14	13	4	0.0859951	0.0860215	0.030083	0.0539084	0.0818713	0.0238095	0.0258621	0.0310078	0.0550459	0.0424242	0.0159509	0.0238095
Ap4s1	-0.0273452	-0.050289	-0.184037	-0.0944285	-0.111729	-0.227878	0.462882	0.314258	0.30308	0.575494	0.395571	0.442851	0.177978	0.542462	0.466715	0.30903	0.110875	0.268931	0.939616	0.913311	1.01801	0.904695	0.959471	1.11043	1.06787	0.958597	1.05983	0.796717	1.14383	0.961285	401	32	287	236	141	67	58	73	48	128	79	47	0.492629	0.344086	0.297718	0.636119	0.412281	0.39881	0.166667	0.565891	0.440367	0.387879	0.0969325	0.279762
Ap5b1	-0.00501785	0.0617324	-0.0245404	-0.000102902	0.024298	-0.0809302	0.0049699	0	0.00640735	0.00169542	0.00234307	0.00814126	0.0102695	0.0202193	0	0.0110102	0	0.00520038	0.67425	0	0.882384	0.629	0.801329	0.683866	0.714758	0.86943	0	0.605564	0	0.873664	6	0	7	1	1	2	5	3	0	6	0	1	0.00737101	0	0.00726141	0.00269542	0.00292398	0.0119048	0.0143678	0.0232558	0	0.0181818	0	0.00595238
Ap5m1	0.0340367	0.0710525	0.00676882	0.0430389	0.0741091	-0.0417176	0.0169622	0.0393114	0.0282483	0.0267941	0.00948262	0.0303649	0.0303639	0.0412086	0.0127437	0.0366334	0.0218665	0.033359	0.767071	0.731191	0.825192	0.584741	0.648611	0.850217	1.17407	0.590657	0.694534	0.636265	1.11383	0.934051	18	5	33	17	5	6	9	9	2	19	16	6	0.022113	0.0537634	0.0342324	0.0458221	0.0146199	0.0357143	0.0258621	0.0697674	0.0183486	0.0575758	0.0196319	0.0357143
Ap5s1	0.0817593	0.046941	-0.0644132	0.0791722	0.0251695	-0.111598	0.0994006	0.161454	0.153363	0.161769	0.12367	0.209505	0.177593	0.151203	0.0878188	0.141766	0.049241	0.0904049	0.778001	0.834177	0.907004	0.689841	0.863164	0.926235	1.03004	0.722415	0.870205	0.754559	1.11476	0.893414	104	18	163	87	49	38	60	27	11	62	36	17	0.127764	0.193548	0.169087	0.234501	0.143275	0.22619	0.172414	0.209302	0.100917	0.187879	0.0441718	0.10119
Ap5z1	0.0833672	0.0270295	0.00531522	0.0884785	0.0384823	-0.0696016	0.0231799	0.0298049	0.0529046	0.0659212	0.0193549	0.0261459	0.0286057	0.0306218	0.0100255	0.034684	0.0140287	0.0352508	0.725709	0.692965	0.927273	0.698765	0.827423	0.732086	1.10609	0.658368	1.09278	0.673277	0.95278	0.84602	26	4	55	35	8	6	9	6	1	17	12	7	0.031941	0.0430108	0.0570539	0.0943396	0.0233918	0.0357143	0.0258621	0.0465116	0.00917431	0.0515152	0.0147239	0.0416667
Apaf1	0.0350718	0.00208728	0.0213677	0.038127	0.0560029	-0.0223785	0.0378986	0.194757	0.0420495	0.0730318	0.048632	0.0875121	0.0525807	0.0485898	0.0328166	0.0492008	0.0675362	0.0394526	0.717428	1.00624	1.01339	0.67737	0.756007	0.864825	1.07636	0.696453	0.894251	0.601343	1.14671	0.828504	43	18	40	40	22	17	17	9	4	27	48	8	0.0528256	0.193548	0.0414938	0.107817	0.0643275	0.10119	0.0488506	0.0697674	0.0366972	0.0818182	0.0588957	0.047619
Apba1	0.0109868	-0.0665799	-0.0410618	-0.0239879	-0.0781309	-0.114325	0.180055	0.310599	0.130065	0.259635	0.189831	0.161169	0.0963389	0.190022	0.0638403	0.0779254	0.0305341	0.0690012	0.78798	0.931797	0.964483	0.76448	0.801511	0.933666	0.859639	0.766026	0.869824	0.695011	1.03689	0.891708	186	31	130	126	81	29	39	32	8	37	24	13	0.228501	0.333333	0.134855	0.339623	0.236842	0.172619	0.112069	0.248062	0.0733945	0.112121	0.0294479	0.077381
Apba2	0.217747	-0.141946	-0.0611619	0.172884	-0.159171	-0.2234	0.435867	0.537609	0.633283	0.814642	0.473091	0.290253	0.308028	0.290647	0.261861	0.324079	0.174397	0.273955	0.891446	1.11106	1.17627	1.05307	1.01123	1.01589	1.08276	0.87194	1.01939	0.842094	1.08499	1.07034	398	45	519	287	160	48	99	43	28	127	131	43	0.488943	0.483871	0.538382	0.773585	0.467836	0.285714	0.284483	0.333333	0.256881	0.384848	0.160736	0.255952
Apba3	0.0868911	0.100821	-0.109331	0.109224	0.114365	-0.130443	0.0387668	0.0829862	0.112662	0.0611407	0.0328725	0.0889943	0.146863	0.0514961	0.161856	0.149373	0.0887243	0.0441675	0.717186	0.771772	0.96112	0.667153	0.749494	0.879473	1.11105	0.948999	0.840108	0.704189	1.11247	1.06002	44	10	113	34	15	17	46	7	21	70	65	7	0.0540541	0.107527	0.11722	0.0916442	0.0438596	0.10119	0.132184	0.0542636	0.192661	0.212121	0.0797546	0.0416667
Apbb1	0.213268	0.0845175	-0.0656201	0.16285	-0.101397	-0.111479	0.79858	0.837295	1.04296	1.21332	0.732248	0.66446	0.81863	0.917687	0.311715	0.293679	0.187487	0.267047	1.13051	1.23601	1.50511	1.39363	1.13831	1.18755	1.4388	1.25938	0.943805	0.800942	1.15759	0.954552	575	63	668	323	220	94	198	94	36	121	132	47	0.706388	0.677419	0.692946	0.87062	0.643275	0.559524	0.568966	0.728682	0.330275	0.366667	0.161963	0.279762
Apbb1ip	-0.0258757	0.00903256	-0.093633	-0.0169748	0.100414	0.0259597	0.00144806	0.00515947	0	0	0.00123393	0.0120734	0	0.0060032	0.011842	0	0	0	1.17872	0.479831	0	0	0.422006	1.01416	0	0.774412	0.645391	0	0	0	1	1	0	0	1	2	0	1	2	0	0	0	0.0012285	0.0107527	0	0	0.00292398	0.0119048	0	0.00775194	0.0183486	0	0	0
Apbb2	-0.138403	-0.0650491	0.0113698	-0.154748	-0.00056954	-0.110104	0.233722	0.171755	0.103918	0.152001	0.138775	0.104274	0.0898796	0.0940123	0.0607462	0.0792369	0.0487668	0.10915	0.823593	0.840693	0.954065	0.732368	0.949222	0.875901	1.00897	0.638294	0.945905	0.653705	1.07419	0.916857	231	19	105	77	50	20	31	19	7	40	37	20	0.283784	0.204301	0.108921	0.207547	0.146199	0.119048	0.0890805	0.147287	0.0642202	0.121212	0.0453988	0.119048
Apc	-0.195818	-0.212253	-0.0565663	-0.233421	-0.116162	-0.260177	0.593132	0.840671	0.273834	0.456028	0.660896	0.788331	0.215007	0.541005	0.515418	0.543512	0.212824	0.700626	1.01006	1.20281	1.06014	0.885793	1.10257	1.31128	1.08438	1.09046	1.06001	1.12099	1.1641	1.239	478	65	249	191	205	101	69	64	53	160	149	95	0.587224	0.698925	0.258299	0.514825	0.599415	0.60119	0.198276	0.496124	0.486239	0.484848	0.182822	0.565476
Apc2	-0.35616	-0.198901	-0.177405	-0.367639	-0.0633153	-0.176222	0.558451	0.367912	0.159941	0.20752	0.441519	0.33931	0.208868	0.219083	0.21903	0.122791	0.03415	0.0703708	0.959028	1.03684	1.00119	0.71953	0.999996	0.982829	1.1013	0.807477	0.918242	0.710893	1.2101	0.844449	474	33	154	107	151	58	66	35	26	57	23	14	0.58231	0.354839	0.159751	0.28841	0.44152	0.345238	0.189655	0.271318	0.238532	0.172727	0.0282209	0.0833333
Apeh	-0.0627737	-0.00813233	-0.1134	-0.0539985	0.00784425	-0.129133	0.0348425	0.02492	0.0172458	0.0129528	0.0449795	0.0624743	0.0538659	0.0260639	0.131494	0.0966501	0.0331836	0.060781	0.709046	0.772521	1.03906	0.600687	0.809631	0.954153	0.892635	0.560374	0.895806	0.693359	1.12686	0.785477	40	3	16	8	19	11	21	6	16	46	24	13	0.04914	0.0322581	0.0165975	0.0215633	0.0555556	0.0654762	0.0603448	0.0465116	0.146789	0.139394	0.0294479	0.077381
Apela	-0.0265699		-0.112297	-0.0280889		-0.0334475	0.000868012	0	0	0	0	0	0	0	0.0245066	0	0	0	0.706562	0	0	0	0	0	0	0	0.890406	0	0	0	1	0	0	0	0	0	0	0	3	0	0	0	0.0012285	0	0	0	0	0	0	0	0.0275229	0	0	0
Apex1	-0.307115	-0.268092	-0.202621	-0.345959	-0.287922	-0.14535	0.622414	0.229374	0.232438	0.335852	0.610323	0.256811	0.198289	0.348896	0.569198	0.175596	0.124684	0.206852	1.00326	0.969625	0.922098	0.809099	1.09283	1.00336	1.06161	1.00017	1.08847	0.733504	1.08104	1.02209	505	22	243	154	191	43	65	45	57	79	94	34	0.620393	0.236559	0.252075	0.415094	0.55848	0.255952	0.186782	0.348837	0.522936	0.239394	0.115337	0.202381
Apex2	-0.0819239	0.0014408	-0.031506	-0.0909099	0.00317922	-0.00394893	0.0287483	0	0.00719196	0.00957478	0.017864	0.0143746	0.0220906	0.0132198	0.0181953	0.0169979	0.0140601	0	0.731286	0	0.990436	0.710449	0.763685	1.20747	1.09822	0.852678	0.991642	0.560931	1.27322	0	32	0	7	5	8	2	7	2	2	10	9	0	0.039312	0	0.00726141	0.0134771	0.0233918	0.0119048	0.0201149	0.0155039	0.0183486	0.030303	0.0110429	0
Aph1a	0.039117	0.0487384	-0.0406229	0.0580062	0.128149	-0.171466	0.191847	0.234308	0.248834	0.203966	0.132483	0.289154	0.216862	0.139884	0.189707	0.298758	0.151377	0.252745	0.796753	0.838101	1.04294	0.713883	0.809092	0.991386	1.16104	0.721799	0.861585	0.764264	1.14234	0.943582	196	26	230	106	56	49	65	25	24	129	108	45	0.240786	0.27957	0.238589	0.285714	0.163743	0.291667	0.186782	0.193798	0.220183	0.390909	0.132515	0.267857
Aph1b	0.0353823	0.0557037	0.0507984	0.0606472	0.108593	-0.0320284	0.057862	0.117928	0.0930679	0.0626772	0.0521574	0.141981	0.113948	0.062457	0.0914733	0.123323	0.180832	0.130146	0.735932	0.843642	0.99686	0.704644	0.743242	0.883438	1.01676	0.575497	0.830882	0.667156	1.09169	0.911021	64	13	90	33	24	27	39	14	12	61	135	24	0.0786241	0.139785	0.093361	0.0889488	0.0701754	0.160714	0.112069	0.108527	0.110092	0.184848	0.165644	0.142857
Aph1c	0.0947372	0.0819229	0.0183113	0.112917	0.111746	-0.00120803	0.011279	0.0157563	0.072345	0.0360655	0.0130148	0.0477971	0.0580886	0.0406188	0.00726028	0.0457072	0.0382289	0.0325794	0.655794	0.488445	1.0897	0.669015	0.890211	0.802991	0.96261	0.873305	0.79137	0.718256	1.15395	0.781906	14	3	64	20	5	10	21	6	1	21	27	7	0.017199	0.0322581	0.06639	0.0539084	0.0146199	0.0595238	0.0603448	0.0465116	0.00917431	0.0636364	0.0331288	0.0416667
Api5	0.00608057	0.00708706	-0.0522503	-0.0255712	-0.0396637	-0.198125	0.167569	0.178892	0.149163	0.198758	0.158282	0.178625	0.123033	0.218424	0.212936	0.249335	0.124895	0.239263	0.741312	0.792236	0.952272	0.715913	0.873106	1.03479	0.973082	0.782685	0.928399	0.741268	1.09451	0.934795	184	21	151	103	62	29	44	36	25	111	93	43	0.226044	0.225806	0.156639	0.277628	0.181287	0.172619	0.126437	0.27907	0.229358	0.336364	0.11411	0.255952
Apip	0.221734	0.0577578	-0.090306	0.210558	0.01775	-0.0924963	0.142448	0.169405	0.379554	0.33558	0.16209	0.271749	0.257442	0.174155	0.281136	0.174343	0.114157	0.174114	0.788795	0.829195	1.01075	0.763806	0.839923	0.931712	1.06655	0.774688	0.90129	0.747184	1.10759	0.943583	147	19	362	163	66	49	84	29	34	77	84	31	0.18059	0.204301	0.375519	0.439353	0.192982	0.291667	0.241379	0.224806	0.311927	0.233333	0.103067	0.184524
Apitd1	-0.0820884	-0.0339243	-0.0866951	-0.088644	-0.109619	-0.0715278	0.103351	0.0130407	0.0609775	0.0562363	0.165011	0.0679411	0.138492	0.133536	0.0929098	0.0583737	0.0287161	0.0329749	0.7648	0.606394	0.904343	0.695456	0.829909	0.878008	1.00407	0.717757	1.01272	0.687976	1.11446	0.923296	110	2	65	30	68	13	48	24	10	28	21	6	0.135135	0.0215054	0.0674274	0.0808625	0.19883	0.077381	0.137931	0.186047	0.0917431	0.0848485	0.0257669	0.0357143
Aplf	-0.0580513	-0.0168088	0.0151719	-0.0653406	-0.046424	0.00184514	0.0599678	0.0198498	0.0379379	0.0327784	0.0562031	0.0444646	0.057592	0.0341287	0.00908632	0.0218202	0.0171204	0.0250611	0.739603	0.923018	0.892004	0.675598	0.768858	0.830006	1.05484	0.88052	0.990408	0.720068	1.16276	0.842052	66	2	41	18	25	9	19	5	1	10	12	5	0.0810811	0.0215054	0.0425311	0.0485175	0.0730994	0.0535714	0.0545977	0.0387597	0.00917431	0.030303	0.0147239	0.0297619
Apln	0.0928332	0.0147023	0.146919	0.0749776	0.075353	-0.201846	0	0.0355733	0.0248303	0.0296329	0	0.0276504	0	0.00749363	0	0.323079	0.219795	0.509411	0	0.827079	1.08802	0.732922	0	0.929053	0	0.966678	0	0.95193	1.21859	1.24031	0	4	22	15	0	5	0	1	0	112	147	69	0	0.0430108	0.0228216	0.0404313	0	0.0297619	0	0.00775194	0	0.339394	0.180368	0.410714
Aplp1	0.177547	-0.162954	0.103696	0.286011	0.137566	-0.00901134	1.64618	2.02258	1.98869	1.84244	1.50471	1.9209	1.19994	1.25096	0.289934	0.664127	0.741298	0.578415	1.72015	2.18721	2.142	1.87788	1.62338	2.08201	1.71843	1.4805	0.95766	1.01936	1.42155	1.14322	779	86	895	364	317	155	243	109	33	215	425	85	0.957002	0.924731	0.928423	0.981132	0.926901	0.922619	0.698276	0.844961	0.302752	0.651515	0.521472	0.505952
Aplp2	0.486033	0.172501	0.0298541	0.52503	0.471624	-0.353292	0.41028	1.2449	1.14533	1.33161	0.670041	1.60829	0.859374	1.26628	0.96155	1.33844	0.984316	1.46158	0.905061	1.58597	1.51871	1.4115	1.09121	1.98672	1.48051	1.60147	1.29394	1.53363	1.54868	1.67038	369	73	727	350	210	136	202	102	81	288	518	147	0.453317	0.784946	0.754149	0.943396	0.614035	0.809524	0.58046	0.790698	0.743119	0.872727	0.635583	0.875
Apmap	0.182075	0.138816	0.000931546	0.232746	0.271339	-0.0671832	0.0791435	0.297036	0.267737	0.228937	0.0866321	0.263633	0.207025	0.251728	0.0651492	0.190749	0.115509	0.141076	0.757916	0.952565	1.11249	0.732203	0.800761	1.0066	1.2211	0.877645	0.78903	0.749371	1.22259	0.877806	85	29	232	116	37	44	59	37	9	84	77	27	0.104423	0.311828	0.240664	0.312668	0.108187	0.261905	0.16954	0.286822	0.0825688	0.254545	0.0944785	0.160714
Apoa1	0.136532	0.0901408	0.0635173	0.121384	0.0374686	0.0430334	0.0121128	0.0329388	0.056274	0.0855448	0.0358183	0.122156	0.0863199	0.103013	0	0.0103145	0.0269364	0.03987	0.82165	0.765827	0.91946	0.66119	0.942296	0.932828	0.96901	0.781687	0	0.680758	1.21962	0.956881	12	4	59	48	13	22	31	17	0	5	18	7	0.014742	0.0430108	0.0612033	0.12938	0.0380117	0.130952	0.0890805	0.131783	0	0.0151515	0.0220859	0.0416667
Apoa1bp	0.208188	0.00712444	-0.0410028	0.269878	0.0286363	-0.121727	0.580844	0.712751	0.975106	0.778366	0.67228	0.71035	0.661774	0.71258	0.745309	0.79478	0.642692	0.756587	1.00597	1.16291	1.35838	1.05009	1.1001	1.16999	1.36271	1.1075	1.17737	1.03667	1.35347	1.19912	470	57	692	275	209	102	169	83	69	253	387	106	0.577396	0.612903	0.717842	0.74124	0.611111	0.607143	0.485632	0.643411	0.633028	0.766667	0.474847	0.630952
Apoa2	0.0664679	0.0497934	-0.00434169	0.0467178	-0.0244381	-0.0710905	0.00630814	0.0292559	0.0148667	0.0327069	0.0088289	0.0328489	0.0149681	0.0312561	0.0117724	0.0395937	0.0220023	0.0255832	0.641853	1.3604	0.955431	0.606713	0.754871	0.689827	0.651112	0.576004	0.641593	0.725885	0.996215	0.716329	8	2	15	20	4	8	8	7	2	18	18	6	0.00982801	0.0215054	0.0155602	0.0539084	0.0116959	0.047619	0.0229885	0.0542636	0.0183486	0.0545455	0.0220859	0.0357143
Apobec1	0.0293641	0.016848	-0.0410171	0.0413372	0.0224165	-0.152848	0	0.0110174	0.00565919	0.00140178	0	0.017663	0.00218429	0.00351686	0.0507075	0.155299	0.0459838	0.104858	0	1.02462	0.909244	0.52006	0	0.741846	0.760134	0.453675	0.789589	0.721811	1.10226	0.927167	0	1	6	1	0	4	1	1	7	71	34	19	0	0.0107527	0.00622407	0.00269542	0	0.0238095	0.00287356	0.00775194	0.0642202	0.215152	0.0417178	0.113095
Apobec3	0.0310954		-0.120273	0.0169431		-0.11027	0	0.00901593	0	0.00502512	0	0	0	0	0.0825739	0.0372604	0.0131287	0.0178837	0	0.838482	0	0.93216	0	0	0	0	0.818232	0.614797	1.06999	0.751116	0	1	0	2	0	0	0	0	11	20	10	4	0	0.0107527	0	0.00539084	0	0	0	0	0.100917	0.0606061	0.0122699	0.0238095
Apobr	0.0374345	0.0395202	-0.024311	0.0292908	0.000704125	-0.11945	0	0	0.00141051	0.00294152	0	0	0.0031577	0.00371127	0	0.0566647	0.0112916	0.0275264	0	0	0.679864	0.545651	0	0	1.09888	0.478754	0	0.667834	1.15033	0.77074	0	0	2	2	0	0	1	1	0	28	8	6	0	0	0.00207469	0.00539084	0	0	0.00287356	0.00775194	0	0.0848485	0.00981595	0.0357143
Apoc1	0.022545	-0.0395711	-0.0429178	0.0153949	-0.0387717	-0.0698528	0	0.0113113	0	0.00512552	0.00257883	0	0	0	0.0308971	0.104264	0.0473198	0.0281217	0	1.05195	0	1.90157	0.88196	0	0	0	0.841945	0.819213	1.28552	0.944889	0	1	0	1	1	0	0	0	4	42	30	5	0	0.0107527	0	0.00269542	0.00292398	0	0	0	0.0366972	0.127273	0.0368098	0.0297619
Apoc3	0.0386543		0.0403721	0.0243236		-0.0261039	0	0	0	0.00313528	0	0	0	0	0	0	0	0.00361722	0	0	0	0.581594	0	0	0	0	0	0	0	0.607693	0	0	0	2	0	0	0	0	0	0	0	1	0	0	0	0.00539084	0	0	0	0	0	0	0	0.00595238
Apoc4	-0.045698	-0.00309146	-0.0680808	-0.0392921	0.106068	0.000666848	0.00231202	0	0	0	0	0.00855927	0	0	0.00972611	0.00435917	0	0	0.627327	0	0	0	0	0.718979	0	0	1.06015	0.719263	0	0	3	0	0	0	0	2	0	0	1	2	0	0	0.0036855	0	0	0	0	0.0119048	0	0	0.00917431	0.00606061	0	0
Apod	0.0409807	0.0634738	0.0432534	0.0137904	0.00405928	0.0182573	0.0058435	0	0.00649228	0.0210711	0.00463664	0.00649847	0.00713273	0.0314287	0	0.00465746	0.00631302	0.0292889	0.679516	0	1.04309	0.710671	0.792865	0.545872	1.2411	0.675716	0	0.51232	1.71504	1.64018	7	0	6	11	2	2	2	6	0	3	3	3	0.00859951	0	0.00622407	0.0296496	0.00584795	0.0119048	0.00574713	0.0465116	0	0.00909091	0.00368098	0.0178571
Apoe	0.511672	0.447085	0.227854	0.546362	0.356505	0.294251	0.10822	1.35481	1.41836	1.07193	0.148019	0.753971	1.21325	0.773128	4.2053	4.36836	4.88946	4.73223	0.808176	1.82605	1.73076	1.33005	0.843706	1.26667	1.68211	1.23128	4.2053	4.38164	4.89546	4.73223	109	69	790	299	60	100	251	81	109	329	814	168	0.133907	0.741935	0.819502	0.80593	0.175439	0.595238	0.721264	0.627907	1	0.99697	0.998773	1
Apoh	0.0214688	0.0248899	0.0200635	0.0206078	0.0858188	-0.0205051	0.00322486	0.00958357	0.0055134	0.00693555	0	0.00548194	0.00803484	0	0	0.00996139	0.0117867	0.00760696	0.656259	0.891272	0.759273	0.643272	0	0.920966	1.39806	0	0	0.657452	0.96062	0.638985	4	1	7	4	0	1	2	0	0	5	10	2	0.004914	0.0107527	0.00726141	0.0107817	0	0.00595238	0.00574713	0	0	0.0151515	0.0122699	0.0119048
Apol6	0.0207298	0.0224827		0.0295627	0.00509872		0	0	0.00207848	0	0	0	0.00228357	0	0	0	0	0	0	0	0.667884	0	0	0	0.794683	0	0	0	0	0	0	0	3	0	0	0	1	0	0	0	0	0	0	0	0.00311203	0	0	0	0.00287356	0	0	0	0	0
Apol7a	0.0341428			0.0383215			0	0	0.00810956	0	0	0	0	0	0	0	0	0	0	0	0.868624	0	0	0	0	0	0	0	0	0	0	0	9	0	0	0	0	0	0	0	0	0	0	0	0.0093361	0	0	0	0	0	0	0	0	0
Apol7d	-0.0554298	-0.0123686	0.0329638	-0.0690111	-0.00576545	-0.00839954	0.0120797	0	0.00330129	0.00405826	0.00350788	0	0.00340379	0	0	0.0516149	0.045935	0.0407378	0.655524	0	0.795611	0.752807	1.1997	0	1.18452	0	0	0.630849	1.13446	0.855495	15	0	4	2	1	0	1	0	0	27	33	8	0.0184275	0	0.00414938	0.00539084	0.00292398	0	0.00287356	0	0	0.0818182	0.0404908	0.047619
Apol8	0.0381108	0.0466081	-0.0214745	0.0246507	0.00491773	-0.027717	0	0	0.00172367	0.00424961	0	0	0.00513491	0.00393871	0	0.00249326	0	0	0	0	0.830809	0.788303	0	0	0.893475	0.508094	0	0.822777	0	0	0	0	2	2	0	0	2	1	0	1	0	0	0	0	0.00207469	0.00539084	0	0	0.00574713	0.00775194	0	0.0030303	0	0
Apol9a	0.0601376	0.0224827		0.0422384	0.0113754		0	0	0.00295624	0.0101065	0	0	0.00357192	0	0	0	0	0	0	0	0.949939	0.624917	0	0	1.24303	0	0	0	0	0	0	0	3	6	0	0	1	0	0	0	0	0	0	0	0.00311203	0.0161725	0	0	0.00287356	0	0	0	0	0
Apol9b	0.086382	0.0520629		0.0617554	0.00742405		0	0	0.00331618	0.0192165	0	0	0.00161676	0.00700316	0	0	0	0	0	0	0.799199	0.648119	0	0	0.562632	0.903407	0	0	0	0	0	0	4	11	0	0	1	1	0	0	0	0	0	0	0.00414938	0.0296496	0	0	0.00287356	0.00775194	0	0	0	0
Apold1	-0.0167808	-0.00154173	0.0152448	-0.0107494	0.0304429	-0.0222684	0.0144619	0.0171022	0.0098271	0.0116129	0.0128662	0.127791	0.0136925	0.0172458	0	0.00196013	0	0.00419831	0.692468	0.795251	1.18417	0.538548	0.880048	1.78908	0.952995	2.22471	0	0.646844	0	0.705315	17	2	8	8	5	12	5	1	0	1	0	1	0.0208845	0.0215054	0.00829876	0.0215633	0.0146199	0.0714286	0.0143678	0.00775194	0	0.0030303	0	0.00595238
Apoo	-0.0957282	-0.194364	-0.0545384	-0.148618	-0.211187	-0.100224	0.469721	0.374387	0.278751	0.464612	0.635426	0.399757	0.319656	0.443242	0.436273	0.217583	0.176759	0.36473	0.912536	1.08806	0.970092	0.844957	1.08658	1.01756	1.1124	0.95297	0.990703	0.747942	1.14332	1.0045	419	32	277	204	200	66	100	60	48	96	126	61	0.514742	0.344086	0.287344	0.549865	0.584795	0.392857	0.287356	0.465116	0.440367	0.290909	0.154601	0.363095
Apool	0.045491	0.0261176	-0.0713731	0.0367679	-0.0300358	-0.0349774	0.0200475	0.050543	0.0277464	0.0452544	0.0209525	0.00694833	0.0298842	0.0293026	0.163084	0.064199	0.0533612	0.0795043	0.679943	0.9401	0.891584	0.671575	0.895719	1.16732	1.03997	0.756007	0.846484	0.784654	1.14446	0.890449	24	5	30	25	8	1	10	5	21	27	38	15	0.029484	0.0537634	0.0311203	0.0673854	0.0233918	0.00595238	0.0287356	0.0387597	0.192661	0.0818182	0.0466258	0.0892857
Apoo-ps	0.129449	0.088845	0.0992954	0.0801135	-0.0326837	-0.033268	0.0267885	0.0322024	0.034115	0.135032	0.0397202	0.0315905	0.0412186	0.140744	0.031203	0.0171337	0.0165984	0.130551	0.703414	0.748705	0.939626	0.676983	0.799077	1.06144	1.10339	0.789392	0.850281	0.706765	1.12731	0.8773	31	4	35	74	17	5	13	23	4	8	12	25	0.0380835	0.0430108	0.0363071	0.199461	0.0497076	0.0297619	0.0373563	0.178295	0.0366972	0.0242424	0.0147239	0.14881
Apopt1	0.290111	0.181151	0.0517583	0.256509	0.0134752	-0.048795	0.264155	0.197605	0.603629	0.633234	0.312699	0.463673	0.571905	0.549897	0.336889	0.394628	0.409921	0.480643	0.846544	0.918861	1.17555	0.921293	0.914043	1.01165	1.25964	1.02807	0.918021	0.83479	1.24659	1.06247	254	20	495	255	117	77	158	69	40	156	268	76	0.312039	0.215054	0.513485	0.687332	0.342105	0.458333	0.454023	0.534884	0.366972	0.472727	0.328834	0.452381
App	0.655936	0.196664	0.0851479	0.703226	0.44785	-0.221661	0.565667	1.96118	1.73827	2.02103	0.891337	1.69275	1.17044	1.48959	0.389246	0.874822	0.582828	1.02436	0.998814	2.07261	1.89344	2.04864	1.20489	2.01689	1.69009	1.8656	0.96427	1.20791	1.36105	1.50958	461	88	885	366	253	141	241	103	44	239	349	114	0.566339	0.946237	0.91805	0.986523	0.739766	0.839286	0.692529	0.79845	0.40367	0.724242	0.428221	0.678571
Appbp2	-0.116171	-0.0422016	-0.0555213	-0.152693	-0.116994	-0.217396	0.32978	0.269134	0.163106	0.292895	0.323159	0.259841	0.178439	0.402533	0.269148	0.267781	0.137385	0.290395	0.823439	0.89391	0.976612	0.770666	0.921002	0.970074	1.03495	0.910996	1.08656	0.782016	1.06637	0.99564	326	28	161	141	120	45	60	57	27	113	105	49	0.400491	0.301075	0.167012	0.380054	0.350877	0.267857	0.172414	0.44186	0.247706	0.342424	0.128834	0.291667
Appbp2os	0.0354848	0.0224827	0.032179	0.0299653	-0.00177473	-0.00807377	0	0	0.00306599	0.00315711	0	0	0.00192952	0	0	0	0.00227615	0.00470936	0	0	0.985204	0.585645	0	0	0.671475	0	0	0	0.927532	0.791173	0	0	3	2	0	0	1	0	0	0	2	1	0	0	0.00311203	0.00539084	0	0	0.00287356	0	0	0	0.00245399	0.00595238
Appl1	-0.00561183	-0.058416	-0.0556027	-0.0393179	-0.0457714	-0.164049	0.375725	0.364372	0.312759	0.434368	0.314611	0.358585	0.22362	0.289204	0.190978	0.236528	0.111525	0.211407	0.891662	0.891753	1.02203	0.857183	0.919633	0.971651	1.09605	0.88827	0.905069	0.772815	1.12214	0.934639	343	38	295	188	117	62	71	42	23	101	81	38	0.421376	0.408602	0.306017	0.506739	0.342105	0.369048	0.204023	0.325581	0.211009	0.306061	0.0993865	0.22619
Appl2	0.132464	0.0536238	0.129379	0.132614	0.0660145	-0.234191	0.0250371	0.211051	0.11085	0.117873	0.0309249	0.0651434	0.067014	0.0520942	0.36539	1.21776	0.971717	1.17095	0.702766	1.09043	1.12484	0.840976	0.755451	0.912007	1.16604	0.610923	0.995688	1.46131	1.60639	1.53687	29	18	95	52	14	12	20	11	40	275	493	128	0.0356265	0.193548	0.0985477	0.140162	0.0409357	0.0714286	0.0574713	0.0852713	0.366972	0.833333	0.604908	0.761905
Aprt	0.229322	0.100438	0.126059	0.221642	-0.0914471	0.198554	0.794167	0.784141	1.28465	1.01017	0.736865	0.574072	1.05771	0.70227	0.819718	0.72833	1.35035	0.694315	1.10316	1.17621	1.66676	1.22475	1.13517	1.17615	1.6506	1.17653	1.20742	1.03154	1.74689	1.1549	586	62	743	306	222	82	223	77	74	233	630	101	0.719902	0.666667	0.770747	0.824798	0.649123	0.488095	0.640805	0.596899	0.678899	0.706061	0.773006	0.60119
Aptx	-0.0086509	-0.0397611	-0.10945	-0.0244971	-0.103976	-0.0954927	0.223336	0.159812	0.209652	0.221316	0.264427	0.222992	0.22989	0.216462	0.235123	0.181307	0.102529	0.113203	0.793867	0.874264	0.940023	0.720249	0.886607	0.913724	1.01268	0.797818	0.949202	0.747891	1.11414	1.00095	229	17	215	114	102	41	79	35	27	80	75	19	0.281327	0.182796	0.223029	0.307278	0.298246	0.244048	0.227011	0.271318	0.247706	0.242424	0.0920245	0.113095
Aqp1	-0.00646887	0.0290603	0.0131981	-0.0173343	0.00628729	0.00778535	0.00248581	0	0.000622895	0.00351007	0	0	0.0055279	0	0	0	0.0018331	0	0.674483	0	0.600471	0.651119	0	0	0.961855	0	0	0	0.746987	0	3	0	1	2	0	0	2	0	0	0	2	0	0.0036855	0	0.00103734	0.00539084	0	0	0.00574713	0	0	0	0.00245399	0
Aqp11	0.0413947	0.0170625	0.00278802	0.0335287	0.135836	-0.0750799	0.0393459	0.083216	0.0445924	0.0729456	0.0430338	0.0948007	0.0671947	0.0365497	0.0398441	0.0564348	0.0458293	0.0536961	0.66724	0.859899	0.877287	0.71218	0.865739	0.884806	1.01668	0.785818	0.868602	0.642189	1.03753	1.00233	48	9	49	38	17	18	23	6	5	29	36	9	0.0589681	0.0967742	0.0508299	0.102426	0.0497076	0.107143	0.066092	0.0465116	0.0458716	0.0878788	0.0441718	0.0535714
Aqp3		-0.00453375			0.0916495		0	0	0	0	0	0.013948	0	0	0	0	0	0	0	0	0	0	0	0.585814	0	0	0	0	0	0	0	0	0	0	0	4	0	0	0	0	0	0	0	0	0	0	0	0.0238095	0	0	0	0	0	0
Aqp4	0.0964131	0.0588843	-0.175914	0.087948	-0.00791395	-0.471571	0	0.149176	0.0258712	0.0517803	0.0020266	0.00787782	0.0166333	0.00972662	1.1673	1.00156	0.405891	1.06247	0	1.26122	0.997592	0.960525	0.693097	0.661737	0.826912	0.627367	1.65241	1.42464	1.27722	1.68391	0	11	25	20	1	2	7	2	77	232	259	106	0	0.11828	0.0259336	0.0539084	0.00292398	0.0119048	0.0201149	0.0155039	0.706422	0.70303	0.317791	0.630952
Aqp5	0.0174208	-0.0098895	-0.0170184	0.0237024	0.0158839	-0.0156419	0.00057811	0.00829394	0.00509611	0	0.0045553	0.0139769	0.00565081	0	0	0.0068973	0.00197124	0	0.470582	0.771337	0.982531	0	0.778957	0.782704	0.98324	0	0	0.569027	1.60656	0	1	1	5	0	2	3	2	0	0	4	1	0	0.0012285	0.0107527	0.00518672	0	0.00584795	0.0178571	0.00574713	0	0	0.0121212	0.00122699	0
Aqp7		0.0655964	0.0403721		0.0117867	0.00446864	0	0	0	0	0	0	0	0.0148989	0	0	0	0.0045555	0	0	0	0	0	0	0	0.960979	0	0	0	0.765323	0	0	0	0	0	0	0	2	0	0	0	1	0	0	0	0	0	0	0	0.0155039	0	0	0	0.00595238
Aqp9	-0.00206782	0.0157659	-0.0931064	0.00251978	0.00312417	-0.0598758	0.00131281	0	0.00213033	0	0	0.00681076	0.003115	0	0.0320963	0.00940874	0.0043939	0	0.534312	0	1.02682	0	0	1.14421	0.54201	0	0.874623	0.620977	0.895258	0	2	0	2	0	0	1	2	0	4	5	4	0	0.002457	0	0.00207469	0	0	0.00595238	0.00574713	0	0.0366972	0.0151515	0.00490798	0
Aqr	-0.018101	0.010663	-0.0564343	-0.0304211	0.020758	-0.181667	0.0858638	0.0988564	0.0639591	0.0902515	0.0861068	0.138391	0.0670906	0.129826	0.120795	0.148011	0.0759441	0.110634	0.735717	0.766137	0.934191	0.727898	0.795906	0.929991	1.01511	0.761251	0.940478	0.678383	0.982451	0.84484	95	12	66	46	37	25	23	22	14	72	63	22	0.116708	0.129032	0.0684647	0.123989	0.108187	0.14881	0.066092	0.170543	0.12844	0.218182	0.0773006	0.130952
Ar	0.0518973	0.0627162	0.0389736	0.0501598	0.100514	-0.036121	0	0.0304335	0.00970335	0.0100319	0	0.0108106	0.0032385	0.019081	0	0.00139676	0.00118896	0.00876513	0	0.943437	1.03934	0.74437	0	0.908089	1.127	0.615362	0	0.460931	0.969006	0.736271	0	3	9	5	0	2	1	4	0	1	1	2	0	0.0322581	0.0093361	0.0134771	0	0.0119048	0.00287356	0.0310078	0	0.0030303	0.00122699	0.0119048
Araf	0.198268	0.0890678	-0.0442868	0.146939	-0.0164545	-0.170837	0.800533	0.771164	0.928971	1.26019	0.959861	1.02911	1.02234	1.21208	0.467536	0.486594	0.384378	0.438572	1.11773	1.1953	1.34666	1.39146	1.21582	1.37215	1.55359	1.47508	1.10786	0.892088	1.2237	1.0997	583	60	665	336	270	126	229	106	46	180	256	67	0.716216	0.645161	0.689834	0.90566	0.789474	0.75	0.658046	0.821705	0.422018	0.545455	0.31411	0.39881
Arap1	0.0270566	0.0152437	-0.00239378	0.0310947	0.0305991	-0.0828926	0	0.0150838	0.0023854	0.00337145	0	0.0229706	0.00237235	0.00407592	0.04709	0.0592468	0.0349773	0.0707306	0	1.40279	0.766509	0.625405	0	0.964764	0.825579	0.525794	0.733259	0.630692	1.18777	0.914057	0	1	3	2	0	4	1	1	7	31	24	13	0	0.0107527	0.00311203	0.00539084	0	0.0238095	0.00287356	0.00775194	0.0642202	0.0939394	0.0294479	0.077381
Arap2	0.145646	0.10624	-0.0205293	0.103372	0.071975	-0.213232	0.0296436	0.101618	0.0677733	0.144029	0.0111916	0.0545554	0.0343106	0.0947223	0.18063	0.15822	0.0760136	0.239594	0.689426	0.85913	0.848486	0.752605	0.765508	0.916531	1.08546	0.872798	0.820361	0.715239	1.05002	0.894485	35	11	77	71	5	10	11	14	24	73	59	45	0.0429975	0.11828	0.0798755	0.191375	0.0146199	0.0595238	0.0316092	0.108527	0.220183	0.221212	0.0723926	0.267857
Arap3	0.0824556	0.0301278		0.073404	0.0817282		0	0.00726677	0.0149734	0.0166416	0	0.0288206	0.00625917	0.00861477	0	0	0	0	0	0.67581	0.801911	0.771756	0	0.968372	1.0891	1.1113	0	0	0	0	0	1	18	8	0	5	2	1	0	0	0	0	0	0.0107527	0.0186722	0.0215633	0	0.0297619	0.00574713	0.00775194	0	0	0	0
Arc	0.276254	0.0570514	0.0346166	0.3464	0.0957087	0.0167203	0.0525181	0.149036	0.654205	0.134632	0.167037	1.05228	0.362098	0.205341	0.0173489	0.05918	0.088972	0.0325261	0.854995	0.990023	1.31386	0.768439	1.14253	2.0798	1.48247	1.10371	0.945516	0.75113	1.11557	0.91073	50	14	480	65	50	85	85	24	2	26	65	6	0.0614251	0.150538	0.497925	0.175202	0.146199	0.505952	0.244253	0.186047	0.0183486	0.0787879	0.0797546	0.0357143
Arcn1	-0.0323159	-0.0365864	-0.032241	-0.0364956	0.00137668	-0.188437	0.169011	0.185352	0.135236	0.15626	0.188871	0.232287	0.121641	0.207419	0.18398	0.214361	0.1171	0.225232	0.795229	0.820847	0.97289	0.674097	0.797457	0.90754	1.00789	0.786972	0.954944	0.729269	1.09697	0.995762	173	21	134	86	81	43	42	34	21	97	87	38	0.212531	0.225806	0.139004	0.231806	0.236842	0.255952	0.12069	0.263566	0.192661	0.293939	0.106748	0.22619
Areg	0.0207856	0.048008		0.0294613	0.0434452		0.00299625	0	0.0109364	0.00216486	0	0	0.0201788	0	0	0	0	0	0.812984	0	1.17141	0.803162	0	0	1.40445	0	0	0	0	0	3	0	9	1	0	0	5	0	0	0	0	0	0.0036855	0	0.0093361	0.00269542	0	0	0.0143678	0	0	0	0	0
Arel1	0.0519982	0.00946933	-0.0594093	0.0520057	0.0967289	-0.173892	0.150032	0.29748	0.14853	0.24541	0.163496	0.271481	0.111087	0.256324	0.113883	0.150395	0.067016	0.109709	0.763288	0.922188	1.02273	0.740221	0.847207	0.991496	1.01733	0.806482	0.886657	0.653032	1.13788	0.837776	160	30	140	123	66	46	38	41	14	76	48	22	0.19656	0.322581	0.145228	0.331536	0.192982	0.27381	0.109195	0.317829	0.12844	0.230303	0.0588957	0.130952
Arf1	0.147827	-0.0254897	-0.0975584	0.1174	-0.041964	-0.15508	1.08656	1.14607	1.16995	1.45236	1.19422	1.42792	1.09682	1.23445	0.859936	0.978482	0.731256	0.738623	1.28369	1.46006	1.52205	1.56182	1.45347	1.65441	1.56431	1.57667	1.17166	1.20485	1.43608	1.19316	689	73	741	345	281	145	244	101	80	268	415	104	0.846437	0.784946	0.768672	0.929919	0.821637	0.863095	0.701149	0.782946	0.733945	0.812121	0.509202	0.619048
Arf2	-0.194113	-0.118699	-0.155068	-0.207075	-0.0908886	-0.170209	0.340226	0.260537	0.146354	0.187751	0.319455	0.31259	0.189814	0.197182	0.201189	0.226626	0.0717364	0.0890286	0.862754	0.93192	0.96634	0.741016	0.933792	1.07174	1.10092	0.820533	0.953459	0.755419	1.1693	0.9348	321	26	146	94	117	49	60	31	23	99	50	16	0.394349	0.27957	0.151452	0.253369	0.342105	0.291667	0.172414	0.24031	0.211009	0.3	0.0613497	0.0952381
Arf3	0.490644	0.224847	0.0866783	0.403912	0.0918272	-0.189866	0.611528	1.57905	1.2099	1.76843	0.616277	1.27183	0.813475	1.30901	0.241834	0.771592	0.536153	0.784313	1.00158	1.83564	1.59773	1.7975	1.05913	1.63105	1.42256	1.60821	0.878664	1.07437	1.28142	1.33096	497	80	730	365	199	131	199	105	30	237	341	99	0.610565	0.860215	0.757261	0.983827	0.581871	0.779762	0.571839	0.813953	0.275229	0.718182	0.418405	0.589286
Arf4	-0.388461	-0.392478	-0.116258	-0.401272	-0.298649	-0.230036	1.10848	0.669338	0.568477	0.523686	1.14233	0.793167	0.515863	0.494578	1.04771	1.05635	0.821212	0.833711	1.29641	1.13179	1.16104	0.871245	1.31985	1.29371	1.26423	0.996883	1.29773	1.25394	1.45814	1.28499	696	55	472	223	296	103	142	64	88	278	459	109	0.855037	0.591398	0.489627	0.601078	0.865497	0.613095	0.408046	0.496124	0.807339	0.842424	0.56319	0.64881
Arf4os	-0.0185518	0.0706073	-0.0607995	-0.0288367	0.00850672	-0.0414928	0.00165065	0	0	0.00148834	0	0	0.0062191	0.0175662	0.0188509	0.0025522	0.00370352	0	0.671814	0	0	0.552176	0	0	0.721415	1.13302	0.684916	0.842225	0.754591	0	2	0	0	1	0	0	3	2	3	1	4	0	0.002457	0	0	0.00269542	0	0	0.00862069	0.0155039	0.0275229	0.0030303	0.00490798	0
Arf5	0.235594	-0.145504	-0.18678	0.212867	-0.198181	-0.188102	1.96642	1.75462	2.31608	2.2489	1.93978	1.72553	1.71066	1.68371	1.61455	1.416	1.21618	1.06482	2.00083	1.96602	2.44546	2.26109	1.96274	1.83475	2.03873	1.8252	1.67605	1.51223	1.6575	1.44266	800	83	913	369	338	158	292	119	105	309	598	124	0.982801	0.892473	0.947095	0.994609	0.988304	0.940476	0.83908	0.922481	0.963303	0.936364	0.733742	0.738095
Arf6	0.0328128	0.0110884	0.0779082	0.014603	-0.0583351	-0.0621722	0.30131	0.334497	0.328418	0.342425	0.2811	0.359697	0.345785	0.232333	0.292638	0.429575	0.488021	0.473803	0.831412	1.00349	1.02458	0.751714	0.915584	1.06016	1.14603	0.788708	0.938164	0.843808	1.25469	1.0904	295	31	309	169	105	57	105	38	34	168	317	73	0.362408	0.333333	0.320539	0.455526	0.307018	0.339286	0.301724	0.294574	0.311927	0.509091	0.388957	0.434524
Arfgap1	0.0818611	-0.00624076	-0.0447066	0.0938246	-0.00706225	-0.115051	0.179761	0.204567	0.246348	0.260522	0.223987	0.334127	0.182501	0.270343	0.110117	0.182297	0.0933445	0.121474	0.803988	0.864761	0.989497	0.732224	0.860715	1.0206	1.0081	0.774983	0.923287	0.724797	1.15266	0.927617	182	22	240	132	89	55	63	45	13	83	66	22	0.223587	0.236559	0.248963	0.355795	0.260234	0.327381	0.181034	0.348837	0.119266	0.251515	0.0809816	0.130952
Arfgap2	0.00769037	-0.0929724	-0.138338	0.0309467	-0.049208	-0.177807	0.17485	0.164939	0.212634	0.145156	0.25693	0.319953	0.179892	0.148988	0.229944	0.201514	0.0713936	0.121569	0.799593	0.902314	0.980761	0.708592	0.905877	1.09698	0.978165	0.960975	0.835464	0.773253	1.16371	1.02118	178	17	209	76	97	49	64	20	30	86	50	20	0.218673	0.182796	0.216805	0.204852	0.283626	0.291667	0.183908	0.155039	0.275229	0.260606	0.0613497	0.119048
Arfgap3	0.121011	0.102733	-0.0192054	0.130842	0.0525377	-0.0649368	0.0394433	0.0822052	0.120626	0.103417	0.0602599	0.0994799	0.147678	0.118675	0.057685	0.0734407	0.0438094	0.0656037	0.74667	0.764508	0.953142	0.697598	0.824356	0.879612	1.07067	0.637878	0.898238	0.712807	1.05014	0.918452	43	10	122	55	25	19	48	24	7	34	34	12	0.0528256	0.107527	0.126556	0.148248	0.0730994	0.113095	0.137931	0.186047	0.0642202	0.10303	0.0417178	0.0714286
Arfgef1	0.0361978	-0.0804336	0.0233386	0.0211343	0.0740277	-0.0992634	0.193374	0.408873	0.178814	0.283765	0.256851	0.37838	0.17531	0.178549	0.0777989	0.146717	0.101868	0.164565	0.799017	0.950629	1.00219	0.741386	0.87843	1.07742	1.17323	0.767759	0.942231	0.672451	1.06439	0.891835	197	40	172	142	100	59	52	30	9	72	78	31	0.242015	0.430108	0.178423	0.382749	0.292398	0.35119	0.149425	0.232558	0.0825688	0.218182	0.0957055	0.184524
Arfgef2	0.120164	0.0386913	0.0097139	0.123001	0.0837565	-0.124871	0.0211555	0.0639517	0.0854516	0.0836455	0.0634143	0.0861364	0.0785679	0.0998608	0.0275522	0.0848239	0.0503658	0.0738976	0.688823	0.743438	1.00458	0.705283	0.867507	0.904432	1.18877	0.613431	0.750799	0.650974	1.0262	0.886771	25	8	82	44	25	16	23	21	4	43	40	14	0.0307125	0.0860215	0.0850622	0.118598	0.0730994	0.0952381	0.066092	0.162791	0.0366972	0.130303	0.0490798	0.0833333
Arfgef3	0.0545802	0.0427621	0.0380302	0.039697	0.0797158	-0.0448557	0.082657	0.208246	0.0869375	0.153421	0.051289	0.144888	0.0680153	0.0921174	0.00868124	0.0333319	0.024713	0.0516941	0.773366	0.922232	0.891572	0.729734	0.797311	0.811373	0.946773	0.660174	0.946255	0.733302	1.11895	0.78951	87	21	94	78	22	30	25	18	1	15	18	11	0.10688	0.225806	0.0975104	0.210243	0.0643275	0.178571	0.0718391	0.139535	0.00917431	0.0454545	0.0220859	0.0654762
Arfip1	0.048035	0.0135906	-0.080854	0.0506553	-0.00502261	-0.223136	0.0169655	0.0460677	0.0364672	0.0306938	0.0267413	0.0707995	0.0432025	0.0224866	0.168845	0.248296	0.117242	0.150381	0.726837	0.856859	0.901393	0.632634	0.762128	0.914947	1.07389	0.725192	0.920204	0.744888	1.01651	0.902287	19	5	39	18	12	13	14	4	20	110	94	28	0.0233415	0.0537634	0.0404564	0.0485175	0.0350877	0.077381	0.0402299	0.0310078	0.183486	0.333333	0.115337	0.166667
Arfip2	0.175227	0.130047	-0.0152734	0.179143	0.0315322	-0.0259382	0.250418	0.281083	0.489467	0.394318	0.227755	0.390717	0.451509	0.310617	0.155506	0.190875	0.158811	0.153907	0.815361	0.933597	1.09477	0.786515	0.885137	1.05872	1.19943	0.817746	0.807151	0.768157	1.19843	1.03425	250	28	431	186	88	62	131	49	21	82	108	25	0.307125	0.301075	0.447095	0.501348	0.25731	0.369048	0.376437	0.379845	0.192661	0.248485	0.132515	0.14881
Arfrp1	0.0263131	0.056556	-0.0310466	0.0282519	-0.0699855	-0.0549299	0.276834	0.213616	0.33846	0.261637	0.288791	0.242124	0.322253	0.387913	0.222859	0.198911	0.176505	0.178118	0.853572	0.903014	1.04912	0.70852	0.906115	1.01692	1.07831	0.862772	0.934295	0.705812	1.20884	0.906785	264	22	311	137	109	40	104	58	26	93	119	33	0.324324	0.236559	0.322614	0.369272	0.318713	0.238095	0.298851	0.449612	0.238532	0.281818	0.146012	0.196429
Arg1	0.0512771		0.0403721	0.0557459		-0.013011	0	0	0.0106257	0.00376034	0	0	0	0	0	0	0	0.00577818	0	0	0.853596	0.465029	0	0	0	0	0	0	0	0.970734	0	0	12	3	0	0	0	0	0	0	0	1	0	0	0.0124481	0.00808625	0	0	0	0	0	0	0	0.00595238
Arg2	-0.149238	-0.0432621	-0.0997042	-0.144514	-0.0174485	-0.0512818	0.0601772	0.0423474	0.0142703	0.00143383	0.0417641	0.0748985	0.0134471	0.0355139	0.0190209	0.00302381	0	0	0.790069	0.787662	0.809207	0.531949	0.892707	0.967919	1.1699	1.5271	1.03664	0.498929	0	0	62	5	17	1	16	13	4	3	2	2	0	0	0.0761671	0.0537634	0.0176349	0.00269542	0.0467836	0.077381	0.0114943	0.0232558	0.0183486	0.00606061	0	0
Arglu1	0.0931977	0.0594839	-0.117575	0.162814	0.240022	-0.212036	0.501883	0.797293	0.675439	0.607796	0.529061	0.938416	0.638164	0.638418	0.472216	0.356726	0.170146	0.377894	0.954516	1.37311	1.36504	0.947447	1.01651	1.42031	1.4236	1.14383	1.00925	0.823214	1.23812	1.04076	428	54	477	238	178	111	156	72	51	143	112	61	0.525799	0.580645	0.494813	0.641509	0.520468	0.660714	0.448276	0.55814	0.46789	0.433333	0.137423	0.363095
Arhgap1	0.0768374	-0.0471109	-0.0791376	0.064871	-0.0432235	-0.179361	0.159898	0.17881	0.216657	0.232083	0.142773	0.162921	0.0975461	0.120888	0.19135	0.175908	0.0660092	0.178658	0.770158	0.875229	0.936579	0.761971	0.841868	0.977528	0.998413	0.779729	0.906833	0.674997	1.09791	0.968211	169	19	223	113	58	28	34	20	23	86	49	31	0.207617	0.204301	0.231328	0.304582	0.169591	0.166667	0.0977011	0.155039	0.211009	0.260606	0.0601227	0.184524
Arhgap10	0.173484	0.102987	0.00716677	0.195328	0.0357411	0.0161122	0.023677	0.0760264	0.167251	0.0995165	0.00576102	0.0188381	0.050918	0.0354627	0.00649274	0.00926891	0.0101917	0.00940488	0.713819	0.883807	0.965449	0.636562	0.656757	0.632959	0.885973	0.914937	0.707709	0.764685	1.18661	1.58002	27	8	167	58	3	5	20	5	1	4	7	1	0.0331695	0.0860215	0.173237	0.156334	0.00877193	0.0297619	0.0574713	0.0387597	0.00917431	0.0121212	0.00858896	0.00595238
Arhgap11a	0.0617527	0.0267647	-0.00266208	0.0574689	0.0233013	0.0242507	0.00791668	0.0432785	0.0166436	0.032352	0.0153642	0.0158772	0.0418189	0.00333436	0.0276926	0.0132443	0.0322868	0.00486952	0.644418	0.804979	0.844442	0.66681	0.87576	1.33369	0.970198	0.430132	1.50925	0.728437	1.09641	0.818079	10	5	19	18	6	2	15	1	2	6	24	1	0.012285	0.0537634	0.0197095	0.0485175	0.0175439	0.0119048	0.0431034	0.00775194	0.0183486	0.0181818	0.0294479	0.00595238
Arhgap12	0.0914297	0.0282248	-0.0167851	0.0621174	0.0144583	-0.222098	0.0450923	0.0792049	0.064293	0.123385	0.0977688	0.123162	0.0986251	0.143474	0.185406	0.227261	0.0905473	0.302293	0.69255	0.920757	0.925052	0.726598	0.815534	0.827647	1.07255	0.638213	0.918602	0.749961	1.10143	1.03643	53	8	67	63	41	25	32	29	22	100	67	49	0.0651106	0.0860215	0.0695021	0.169811	0.119883	0.14881	0.091954	0.224806	0.201835	0.30303	0.0822086	0.291667
Arhgap15	-0.0379526	-0.00891159	-0.0214745	-0.0297471	-0.00553536	-0.0459717	0.00439749	0.0147094	0	0.00150506	0.0192055	0.0261636	0.0132353	0.020529	0	0.00179223	0	0	0.715912	1.36798	0	0.558376	0.821034	0.879097	1.5353	0.662061	0	0.591436	0	0	5	1	0	1	8	5	3	4	0	1	0	0	0.00614251	0.0107527	0	0.00269542	0.0233918	0.0297619	0.00862069	0.0310078	0	0.0030303	0	0
Arhgap17	0.0545707	0.0449428	-0.0586229	0.0611949	0.063518	-0.0870138	0.0130859	0.0191737	0.0378447	0.0248822	0.0165773	0.0227811	0.0391642	0.0261912	0.0762302	0.0729472	0.0526419	0.0244876	0.710128	0.891576	0.986008	0.659378	0.809921	0.765446	0.97351	0.844666	0.830909	0.687788	1.07258	0.685654	15	2	37	14	7	5	14	4	10	35	40	6	0.0184275	0.0215054	0.0383817	0.0377358	0.0204678	0.0297619	0.0402299	0.0310078	0.0917431	0.106061	0.0490798	0.0357143
Arhgap18	0.0148517	0.0116792	0.0206552	0.00901201	0.111125	-0.0464397	0.00212749	0.0186702	0.00362213	0.00497518	0.00163615	0.0409281	0.0104124	0	0.0585694	0.0394261	0.050027	0.0733964	0.577258	0.868163	1.16391	0.615264	0.559562	0.85949	1.81175	0	0.912009	0.565678	1.0193	0.948507	3	2	3	3	1	8	2	0	7	23	40	13	0.0036855	0.0215054	0.00311203	0.00808625	0.00292398	0.047619	0.00574713	0	0.0642202	0.069697	0.0490798	0.077381
Arhgap19	0.03139	0.023291	0.0160016	0.0294146	0.0038201	0.0161358	0.00412051	0.0103275	0.0126795	0.00781058	0.00418535	0.00453691	0.00880137	0.00733374	0.00762342	0.0103726	0.0183475	0.00969711	0.670819	0.960462	1.01859	0.579545	0.715695	0.762201	1.02096	0.473026	0.830953	0.570492	1.15024	0.814558	5	1	12	5	2	1	3	2	1	6	13	2	0.00614251	0.0107527	0.0124481	0.0134771	0.00584795	0.00595238	0.00862069	0.0155039	0.00917431	0.0181818	0.0159509	0.0119048
Arhgap20	-0.0314678	-0.147919	0.0557454	-0.0569179	-0.0370123	-0.0137095	0.170215	0.262368	0.0825154	0.224357	0.2575	0.32695	0.0747317	0.181966	0	0.0105769	0.00981868	0.034184	0.791745	0.93847	0.903919	0.792728	0.967748	0.998682	0.963209	0.809436	0	0.581731	1.14318	0.820416	175	26	88	105	91	55	27	29	0	6	7	7	0.214988	0.27957	0.0912863	0.283019	0.266082	0.327381	0.0775862	0.224806	0	0.0181818	0.00858896	0.0416667
Arhgap21	-0.0826038	-0.120648	-0.192388	-0.119543	-0.0427347	-0.349509	0.258505	0.293576	0.122878	0.265728	0.213323	0.138645	0.0896563	0.13732	0.495629	0.395908	0.140005	0.318253	0.831711	0.910085	0.940116	0.782421	0.878993	0.931692	1.30002	0.738095	1.03892	0.801532	1.09715	0.954758	253	30	126	126	83	25	24	24	52	163	104	56	0.310811	0.322581	0.130705	0.339623	0.24269	0.14881	0.0689655	0.186047	0.477064	0.493939	0.127607	0.333333
Arhgap22	0.0181624	-0.0146843	-0.0359028	0.0226648	-0.00568914	-0.0202409	0.000918098	0	0.00506221	0	0.00341455	0.0154199	0.0026081	0	0.0128654	0.00142002	0.00340647	0	0.747331	0	0.813329	0	1.16778	0.863516	0.907619	0	1.40233	0.468605	0.925423	0	1	0	6	0	1	3	1	0	1	1	3	0	0.0012285	0	0.00622407	0	0.00292398	0.0178571	0.00287356	0	0.00917431	0.0030303	0.00368098	0
Arhgap23	0.00403846	-0.0701285	-0.0412404	0.0177649	0.0272907	-0.139993	0.107094	0.165536	0.125719	0.093513	0.121649	0.138245	0.0769374	0.0704741	0.0468346	0.0886233	0.0397803	0.0485264	0.745082	0.905581	1.0016	0.693867	0.800074	0.893275	1.1641	0.69932	0.729282	0.680132	1.11796	0.815243	117	17	121	50	52	26	23	13	7	43	29	10	0.143735	0.182796	0.125519	0.134771	0.152047	0.154762	0.066092	0.100775	0.0642202	0.130303	0.0355828	0.0595238
Arhgap24	-0.04442	0.0263897	-0.004892	-0.0461254	0.000753474	-0.0114546	0.0118529	0.0111737	0.00469416	0.00344118	0.00756783	0.0174682	0.00670282	0.0221724	0.00605943	0	0.00456456	0	0.877116	1.03915	0.754194	0.638339	0.647049	0.586931	1.16629	0.71506	0.660477	0	0.930028	0	11	1	6	2	4	5	2	4	1	0	4	0	0.0135135	0.0107527	0.00622407	0.00539084	0.0116959	0.0297619	0.00574713	0.0310078	0.00917431	0	0.00490798	0
Arhgap26	0.28489	0.155502	0.0262276	0.306807	0.104727	-0.025336	0.0650219	0.296133	0.355391	0.3433	0.0417231	0.163618	0.154391	0.171713	0.0558298	0.132838	0.120745	0.11342	0.767069	0.949669	1.06067	0.781377	0.792739	0.886705	1.05349	0.738366	0.869349	0.755802	1.18562	0.907363	69	29	323	163	18	31	51	30	7	58	83	21	0.0847666	0.311828	0.335062	0.439353	0.0526316	0.184524	0.146552	0.232558	0.0642202	0.175758	0.10184	0.125
Arhgap27	0.0786273	0.0423546	0.0338902	0.0741088	0.0576735	0.0394464	0	0	0.0176255	0.0137243	0	0.00847032	0.0134399	0.00359605	0	0.00409234	0.00912362	0.0138274	0	0	0.894265	0.636463	0	1.42301	1.16927	0.463891	0	0.675237	1.48715	1.1615	0	0	19	8	0	1	4	1	0	2	5	2	0	0	0.0197095	0.0215633	0	0.00595238	0.0114943	0.00775194	0	0.00606061	0.00613497	0.0119048
Arhgap27os1	0.0383998	0.0315833	0.0129209	0.0525341	-0.0168349	0.00877846	0	0	0.012581	0	0	0	0.00429874	0	0	0	0.00272054	0	0	0	1.01067	0	0	0	0.74798	0	0	0	1.10862	0	0	0	12	0	0	0	2	0	0	0	2	0	0	0	0.0124481	0	0	0	0.00574713	0	0	0	0.00245399	0
Arhgap27os2	0.235464	0.21523	0.0384566	0.220118	0.103889	-0.00583788	0.00232976	0.0744778	0.118552	0.179038	0.00792014	0.131149	0.153149	0.196049	0	0.0308014	0.0306793	0.0331186	0.94821	0.769604	0.993773	0.746328	0.902896	0.957959	1.06591	0.84301	0	0.726034	1.00014	0.92732	2	9	115	89	3	23	50	30	0	14	25	6	0.002457	0.0967742	0.119295	0.239892	0.00877193	0.136905	0.143678	0.232558	0	0.0424242	0.0306748	0.0357143
Arhgap28	-0.245921	-0.0706668	-0.0176202	-0.263721	-0.0415499	-0.0321217	0.0844944	0.00958357	0.000778715	0	0.00811146	0.00513591	0	0	0.00669501	0	0	0.00455513	0.731685	0.891272	0.750681	0	0.554824	0.862832	0	0	0.729757	0	0	0.765262	94	1	1	0	5	1	0	0	1	0	0	1	0.115479	0.0107527	0.00103734	0	0.0146199	0.00595238	0	0	0.00917431	0	0	0.00595238
Arhgap29	-0.00353492	0.0518927	0.0187225	-0.00639451	0.0850378	-0.019314	0.041414	0.0515629	0.0367851	0.0439694	0.00126051	0.0699024	0.0241392	0.0220265	0.0107116	0.00961767	0.0147289	0.0166072	0.68798	0.799224	0.985023	0.62741	0.431093	1.17436	1.20007	0.710356	0.583781	0.793458	1.00034	0.697504	49	6	36	26	1	10	7	4	2	4	12	4	0.0601966	0.0645161	0.0373444	0.0700809	0.00292398	0.0595238	0.0201149	0.0310078	0.0183486	0.0121212	0.0147239	0.0238095
Arhgap30	-0.0382558			-0.0439242			0.00363543	0	0	0	0	0	0	0	0	0	0	0	0.986415	0	0	0	0	0	0	0	0	0	0	0	3	0	0	0	0	0	0	0	0	0	0	0	0.0036855	0	0	0	0	0	0	0	0	0	0	0
Arhgap31	0.0626294	-0.0488393	-0.122997	0.0536842	0.0675186	-0.209712	0.0109329	0.0389132	0.0213845	0.0395897	0.0240087	0.088278	0.0077885	0.00822565	0.170922	0.114705	0.0350239	0.0995377	0.68457	0.904732	0.98165	0.6386	0.746452	0.988713	1.3552	0.530554	0.887168	0.641573	1.01945	0.880123	13	4	21	23	11	15	2	2	21	59	28	19	0.0159705	0.0430108	0.0217842	0.0619946	0.0321637	0.0892857	0.00574713	0.0155039	0.192661	0.178788	0.0343558	0.113095
Arhgap32	0.229354	-0.0541584	-0.00182782	0.132483	-0.0293116	-0.163206	0.264729	0.629919	0.214489	0.911876	0.237029	0.256875	0.104296	0.290688	0.136169	0.116406	0.0430343	0.21834	0.804066	1.24644	1.04958	1.15858	0.853305	1.0275	1.09985	0.961506	0.873083	0.724795	1.13138	1.01892	268	47	197	292	95	42	33	39	17	53	31	36	0.329238	0.505376	0.204357	0.787062	0.277778	0.25	0.0948276	0.302326	0.155963	0.160606	0.0380368	0.214286
Arhgap33	-0.383629	-0.277112	-0.101533	-0.404495	-0.202275	-0.123363	0.630837	0.532686	0.166812	0.254698	0.444644	0.284999	0.149117	0.140515	0.103919	0.0945545	0.0251166	0.0620774	1.00098	1.12591	0.957185	0.726869	0.950426	0.957598	1.15317	0.863162	0.871324	0.709159	1.0235	0.869083	513	44	168	130	160	50	45	21	13	44	20	12	0.630221	0.473118	0.174274	0.350404	0.467836	0.297619	0.12931	0.162791	0.119266	0.133333	0.0245399	0.0714286
Arhgap35	-0.105187	-0.18468	-0.0961804	-0.1301	-0.164997	-0.218602	0.29503	0.265777	0.174214	0.229243	0.303499	0.166729	0.11655	0.153749	0.160596	0.191958	0.0712838	0.129985	0.845616	0.915456	0.982121	0.739557	0.943606	0.875327	0.965698	0.734578	0.921315	0.666803	1.0563	0.873501	284	27	171	115	110	32	42	27	19	95	55	25	0.348894	0.290323	0.177386	0.309973	0.321637	0.190476	0.12069	0.209302	0.174312	0.287879	0.0674847	0.14881
Arhgap36	-0.037454	-0.0148693		-0.0362077	0.013977		0.00155152	0	0	0	0.00142639	0.0131533	0	0	0	0	0	0	0.631467	0	0	0	0.487827	1.10488	0	0	0	0	0	0	2	0	0	0	1	2	0	0	0	0	0	0	0.002457	0	0	0	0.00292398	0.0119048	0	0	0	0	0	0
Arhgap39	0.0530168	-0.0309699	-0.025341	0.0533882	0.0250471	-0.0446865	0.130729	0.194	0.185305	0.158955	0.112648	0.141262	0.100074	0.0815538	0.0749973	0.0746112	0.0613991	0.0517603	0.738984	0.859143	0.986929	0.746483	0.755403	0.949282	0.995025	0.618849	0.908301	0.647939	1.28308	0.790521	144	21	181	79	51	25	35	17	9	38	39	11	0.176904	0.225806	0.187759	0.212938	0.149123	0.14881	0.100575	0.131783	0.0825688	0.115152	0.0478528	0.0654762
Arhgap4	-0.0286072	-0.0260669	-0.0673691	-0.0275837	0.105178	-0.0606816	0.00507714	0	0.00346217	0	0.00255386	0.00998393	0	0	0.00638263	0.00155665	0	0	0.688798	0	0.834383	0	0.873421	0.83865	0	0	0.695707	0.513695	0	0	6	0	4	0	1	2	0	0	1	1	0	0	0.00737101	0	0.00414938	0	0.00292398	0.0119048	0	0	0.00917431	0.0030303	0	0
Arhgap42	-0.0653906	-0.105184	0.00647746	-0.0576778	-0.0359037	-0.104033	0.0221812	0.0489197	0.0054582	0.0110939	0.0392614	0.0178464	0.00726053	0.00448543	0.0929405	0.0605179	0.0495347	0.117297	0.694441	0.758255	0.751671	0.685974	0.895161	0.749549	1.26333	0.57862	0.77927	0.644223	1.0911	0.938375	26	6	7	6	15	4	2	1	13	31	37	21	0.031941	0.0645161	0.00726141	0.0161725	0.0438596	0.0238095	0.00574713	0.00775194	0.119266	0.0939394	0.0453988	0.125
Arhgap44	0.216389	0.141766	-0.017473	0.208915	0.103395	-0.0571659	0.0552983	0.250413	0.206298	0.255974	0.0327444	0.125254	0.129513	0.132167	0.0372111	0.0408541	0.0186334	0.0460269	0.714489	0.931535	0.984514	0.747766	0.65874	0.876777	1.07311	0.681979	0.811203	0.709571	1.16817	0.773252	63	25	202	127	17	24	42	25	5	19	13	10	0.0773956	0.268817	0.209544	0.342318	0.0497076	0.142857	0.12069	0.193798	0.0458716	0.0575758	0.0159509	0.0595238
Arhgap5	0.0207805	0.0559407	-0.201537	-0.0124885	0.0991911	-0.260232	0.152378	0.24422	0.10336	0.243544	0.120555	0.29998	0.128356	0.233509	0.593012	0.441833	0.211823	0.298701	0.790034	0.873554	0.93999	0.728669	0.79288	0.969165	1.06352	0.792703	1.0773	0.878343	1.13576	1.00364	157	26	106	124	52	52	42	38	60	166	152	50	0.192875	0.27957	0.109959	0.334232	0.152047	0.309524	0.12069	0.294574	0.550459	0.50303	0.186503	0.297619
Arhgap6	0.0880644	0.0426894	0.0190636	0.0885423	0.135413	-0.00327872	0	0.0749218	0.00862761	0.0319304	0	0.0285804	0.00132445	0.0189161	0	0.00477792	0.00101787	0.0099426	0	0.774192	0.831702	0.623483	0	0.9603	0.460909	0.813394	0	0.788357	0.829566	1.67036	0	9	10	19	0	5	1	3	0	2	1	1	0	0.0967742	0.0103734	0.0512129	0	0.0297619	0.00287356	0.0232558	0	0.00606061	0.00122699	0.00595238
Arhgdia	0.196014	0.229718	-0.186963	0.163461	0.0127607	-0.217291	0.798457	0.981499	1.07149	1.10993	0.571593	0.802127	1.00559	0.896569	1.00574	1.01383	0.648773	0.68386	1.10347	1.36238	1.4862	1.27094	1.04537	1.2834	1.56226	1.29952	1.28971	1.22104	1.35925	1.18442	589	67	695	324	187	105	224	89	85	274	389	97	0.723587	0.72043	0.720954	0.873315	0.546784	0.625	0.643678	0.689922	0.779817	0.830303	0.477301	0.577381
Arhgdib	-0.122225	-0.277802	-0.117545	-0.123801	-0.264791	0.0278974	0.0716038	0.00517466	0.0230158	0.0149953	0.258704	0.0152758	0.0400906	0.039771	0.0579378	0.00221189	0	0	0.766914	0.481243	1.16775	0.61814	0.994121	0.855446	1.16263	1.02609	2.10507	0.729924	0	0	76	1	19	9	89	3	12	5	3	1	0	0	0.0933661	0.0107527	0.0197095	0.0242588	0.260234	0.0178571	0.0344828	0.0387597	0.0275229	0.0030303	0	0
Arhgdig	0.0785373	0.165125	0.0647852	0.026446	0.0677468	0.0209971	1.3473	1.55429	1.37644	1.57933	0.726185	0.661195	1.10133	0.902287	0.0854101	0.20403	0.171601	0.271748	1.53815	1.72082	1.69245	1.68371	1.16054	1.38851	1.64491	1.38565	0.93097	0.852279	1.28307	1.08699	713	84	784	348	214	80	233	84	10	79	109	42	0.875921	0.903226	0.813278	0.938005	0.625731	0.47619	0.66954	0.651163	0.0917431	0.239394	0.133742	0.25
Arhgef1	-0.0419759	0.00422856	-0.126071	-0.0260396	0.135994	-0.147527	0.0747536	0.184013	0.0542175	0.0540833	0.0645513	0.186503	0.0730137	0.0679682	0.106394	0.0850835	0.0237526	0.0383371	0.733126	0.900695	1.02482	0.647256	0.788448	0.921546	1.10473	0.797082	0.892072	0.719937	1.01886	0.80508	83	19	51	31	28	34	23	11	13	39	19	8	0.101966	0.204301	0.0529046	0.083558	0.0818713	0.202381	0.066092	0.0852713	0.119266	0.118182	0.0233129	0.047619
Arhgef10	0.0195906	0.0067268	-0.0179173	0.0403755	0.0635678	-0.109084	0.0152624	0.0741871	0.0222377	0.0219267	0.00701665	0.00751453	0.015155	0	0.0705012	0.0625919	0.0319592	0.0850096	0.6902	0.862425	0.932048	0.739529	0.799898	0.63122	1.05479	0	0.853848	0.688511	1.04187	0.892601	18	8	23	11	3	2	5	0	9	30	25	16	0.022113	0.0860215	0.0238589	0.0296496	0.00877193	0.0119048	0.0143678	0	0.0825688	0.0909091	0.0306748	0.0952381
Arhgef10l	0.00799944	-0.0348518	-0.129508	0.00626401	0.00600262	-0.209142	0.0477504	0.0763528	0.0521401	0.051563	0.0810551	0.0707185	0.054294	0.0710738	0.120926	0.155129	0.0244534	0.0839074	0.747478	0.710081	1.00526	0.68321	0.749212	0.742544	1.11143	0.654894	0.941497	0.731321	1.17232	0.939763	52	10	50	28	37	16	17	14	14	70	17	15	0.0638821	0.107527	0.0518672	0.0754717	0.108187	0.0952381	0.0488506	0.108527	0.12844	0.212121	0.0208589	0.0892857
Arhgef11	0.0920052	0.0720127	0.0239833	0.102695	0.0820765	-0.0838308	0.0310466	0.0813788	0.0960896	0.0628521	0.0368433	0.089221	0.0768191	0.0779192	0.02205	0.0473233	0.0307916	0.0630415	0.701999	0.688021	0.985429	0.647725	0.663179	0.713768	1.02819	0.591269	0.801149	0.600642	1.04563	0.882581	36	11	94	36	19	21	26	17	3	26	24	12	0.044226	0.11828	0.0975104	0.097035	0.0555556	0.125	0.0747126	0.131783	0.0275229	0.0787879	0.0294479	0.0714286
Arhgef12	-0.0119185	-0.0120733	0.0274486	-0.0397757	-0.0104314	-0.172806	0.292016	0.310258	0.246917	0.319728	0.308203	0.321122	0.265691	0.332808	0.205721	0.418425	0.314633	0.384178	0.82535	0.961798	0.979537	0.785556	0.924609	1.01789	1.07512	0.858645	0.862445	0.857641	1.1709	0.963311	288	30	243	151	114	53	86	50	26	161	219	67	0.353808	0.322581	0.252075	0.407008	0.333333	0.315476	0.247126	0.387597	0.238532	0.487879	0.268712	0.39881
Arhgef15	0.057448	0.0885395	-0.0211034	0.0558971	0.0323812	-0.0257381	0.0106802	0.051241	0.02686	0.0320129	0.00760047	0.0695429	0.0351112	0.0682326	0	0.00726779	0.00175987	0	0.790331	0.953082	0.892864	0.742298	0.866454	1.06211	1.01822	1.10025	0	0.799457	0.717149	0	11	5	29	16	3	11	12	8	0	3	2	0	0.0135135	0.0537634	0.030083	0.0431267	0.00877193	0.0654762	0.0344828	0.0620155	0	0.00909091	0.00245399	0
Arhgef17	0.124926	0.0764557	0.018397	0.092609	0.0233765	-0.116989	0.0512456	0.0765509	0.0972398	0.154107	0.0727125	0.136946	0.0840285	0.182507	0.0676219	0.144011	0.0923084	0.151516	0.695232	0.711924	0.946861	0.68884	0.828922	0.920276	0.943287	0.840835	1.05297	0.68875	1.07473	0.909093	60	10	99	83	30	25	31	28	7	69	70	28	0.0737101	0.107527	0.102697	0.22372	0.0877193	0.14881	0.0890805	0.217054	0.0642202	0.209091	0.0858896	0.166667
Arhgef18	0.0920476	0.0614183	-0.00583295	0.0944411	-0.00524558	-0.039975	0.0290471	0.0335451	0.085063	0.0630163	0.0398528	0.0366243	0.0414256	0.101314	0.0452297	0.0519824	0.0384645	0.0530201	0.716495	0.779923	0.921356	0.754163	0.801745	0.76911	0.901007	0.768793	0.821673	0.714758	1.16106	0.989708	33	4	89	31	17	8	16	17	6	24	27	9	0.0405405	0.0430108	0.0923237	0.083558	0.0497076	0.047619	0.045977	0.131783	0.0550459	0.0727273	0.0331288	0.0535714
Arhgef19	0.0663974	-0.021843	0.00439359	0.0443564	-0.0283672	-0.209375	0.000744452	0.0133082	0.00357212	0.0171723	0.00460773	0	0.00340379	0	0.0497938	0.213767	0.0323205	0.248544	0.605984	0.618832	0.86088	0.707882	0.787922	0	1.18452	0	0.904588	0.783813	1.14527	1.01842	1	2	4	9	2	0	1	0	6	90	23	41	0.0012285	0.0215054	0.00414938	0.0242588	0.00584795	0	0.00287356	0	0.0550459	0.272727	0.0282209	0.244048
Arhgef2	0.211512	0.224049	-0.0945093	0.18162	0.209987	-0.386109	0.14164	0.238043	0.276587	0.419781	0.125657	0.395537	0.346184	0.458285	0.196587	0.587424	0.137821	0.415771	0.789691	0.922417	1.00996	0.832827	0.84264	1.03829	1.16963	0.985313	0.973997	0.945609	1.08004	1.10872	146	24	264	187	51	64	103	60	22	205	104	63	0.179361	0.258065	0.273859	0.504043	0.149123	0.380952	0.295977	0.465116	0.201835	0.621212	0.127607	0.375
Arhgef25	0.223858	0.140579	-0.110869	0.171336	0.133152	-0.145118	0.0644815	0.0907737	0.150057	0.327153	0.0301999	0.11361	0.108449	0.153486	0.195283	0.111944	0.0370782	0.125784	0.771881	0.703496	0.970837	0.809158	0.794489	0.867566	1.11001	0.761525	0.886909	0.710413	1.00729	1.05659	68	12	149	150	13	22	34	26	24	52	30	20	0.0835381	0.129032	0.154564	0.404313	0.0380117	0.130952	0.0977011	0.20155	0.220183	0.157576	0.0368098	0.119048
Arhgef26	-0.187766	-0.0538002	-0.122843	-0.188435	-0.0220176	-0.312149	0.0775509	0.0753534	0.00912939	0.0057857	0.0112056	0.0152584	0	0.00448543	0.25546	0.255279	0.0715636	0.220304	0.779339	0.778652	0.880073	0.536624	0.766463	0.854472	0	0.57862	0.898232	0.802305	1.06044	1.02809	81	9	10	4	5	3	0	1	31	105	55	36	0.0995086	0.0967742	0.0103734	0.0107817	0.0146199	0.0178571	0	0.00775194	0.284404	0.318182	0.0674847	0.214286
Arhgef28	-0.0368641	-0.0115586	-0.0532984	-0.0378996	0.0295374	-0.0196732	0.0425487	0.0424625	0.0300277	0.029201	0.00935378	0.0179591	0.00564212	0.00896015	0.0109519	0	0.00127027	0	0.706829	0.789803	0.827048	0.63727	0.639799	1.00571	0.981729	1.15586	0.596879	0	1.03527	0	49	5	35	17	5	3	2	1	2	0	1	0	0.0601966	0.0537634	0.0363071	0.0458221	0.0146199	0.0178571	0.00574713	0.00775194	0.0183486	0	0.00122699	0
Arhgef3	0.105356	0.0774892	-0.128793	0.107316	0.0714525	-0.103067	0.00722894	0.0556348	0.0462257	0.0497818	0.00940339	0.110317	0.0292496	0.0731273	0.0866312	0.0451121	0.0169086	0.00904685	0.840622	0.739148	0.948118	0.710348	0.643192	0.926665	1.13098	0.857584	0.858437	0.744349	0.984321	0.759935	7	7	47	26	5	20	9	11	11	20	14	2	0.00859951	0.0752688	0.0487552	0.0700809	0.0146199	0.119048	0.0258621	0.0852713	0.100917	0.0606061	0.0171779	0.0119048
Arhgef33	-0.00354592	-0.0109488	-0.0440507	0.00761177	-0.035266	-0.0927506	0.00693873	0	0.00843064	0.00367925	0.00986631	0	0.00887663	0.00595715	0.0063363	0.00479819	0	0.00353164	0.806875	0	1.01589	0.6825	0.674856	0	1.02969	0.768473	0.690657	0.527801	0	0.593315	7	0	8	2	5	0	3	1	1	3	0	1	0.00859951	0	0.00829876	0.00539084	0.0146199	0	0.00862069	0.00775194	0.00917431	0.00909091	0	0.00595238
Arhgef39	0.0132449	0.0224827		0.0170948	-0.00873687		0.000704592	0	0.00319771	0	0	0	0.00188271	0	0	0	0	0	0.573537	0	0.770648	0	0	0	0.655184	0	0	0	0	0	1	0	4	0	0	0	1	0	0	0	0	0	0.0012285	0	0.00414938	0	0	0	0.00287356	0	0	0	0	0
Arhgef4	0.235436	0.189305	-0.0116741	0.191161	0.0258658	-0.126611	0.0939593	0.322614	0.212773	0.398764	0.125382	0.201809	0.204976	0.441591	0.0648557	0.190996	0.0887569	0.148029	0.728408	0.967841	0.9721	0.826488	0.824626	0.941775	1.03379	0.982159	0.785474	0.750343	1.16672	0.828962	105	31	211	179	52	36	69	58	9	84	62	30	0.128993	0.333333	0.21888	0.48248	0.152047	0.214286	0.198276	0.449612	0.0825688	0.254545	0.0760736	0.178571
Arhgef40	0.0301114	0.0269519	-0.061748	0.0350009	-0.00117882	-0.142889	0.0425725	0.0313089	0.063452	0.0498531	0.0973438	0.0706632	0.111791	0.121476	0.187995	0.195836	0.14121	0.121333	0.825096	0.727933	1.03674	0.660553	0.899772	0.847959	1.11152	0.783517	0.853812	0.718066	1.1066	0.970661	42	4	59	28	37	14	35	20	24	90	104	21	0.0515971	0.0430108	0.0612033	0.0754717	0.108187	0.0833333	0.100575	0.155039	0.220183	0.272727	0.127607	0.125
Arhgef5	0.0121318	0.0473043	0.00524747	0.0127128	0.00700663	-0.030842	0	0	0.00109427	0	0	0	0	0.00396258	0	0.00623332	0.00231763	0.00547978	0	0	1.05487	0	0	0	0	0.511173	0	0.685665	0.944435	0.920602	0	0	1	0	0	0	0	1	0	3	2	1	0	0	0.00103734	0	0	0	0	0.00775194	0	0.00909091	0.00245399	0.00595238
Arhgef6	0.0391509	0.0518002	-0.0290193	0.0256126	0.0361145	-0.0714199	0	0	0.000558755	0.00303084	0.00760042	0.0555156	0.0104532	0.0469015	0.0297907	0.0155015	0.00903543	0.0204605	0	0	0.53864	0.562221	0.649836	1.03629	0.909429	0.864329	0.811797	0.639436	0.920484	1.14579	0	0	1	2	4	9	4	7	4	8	8	3	0	0	0.00103734	0.00539084	0.0116959	0.0535714	0.0114943	0.0542636	0.0366972	0.0242424	0.00981595	0.0178571
Arhgef7	-0.0527322	-0.0872495	-0.0444228	-0.0598462	-0.0482657	-0.111565	0.414116	0.475333	0.340888	0.374486	0.400297	0.407682	0.299723	0.290167	0.132335	0.161557	0.108335	0.10635	0.901312	0.982354	1.08813	0.82699	0.970934	1.07016	1.17195	0.870502	0.961636	0.710851	1.13196	0.940361	374	45	302	168	141	64	89	43	15	75	78	19	0.459459	0.483871	0.313278	0.45283	0.412281	0.380952	0.255747	0.333333	0.137615	0.227273	0.0957055	0.113095
Arhgef9	0.358961	0.174985	-0.0538844	0.348976	0.0525739	-0.172941	0.155917	0.480041	0.566929	0.64074	0.19359	0.357503	0.301017	0.515312	0.112302	0.189463	0.0783513	0.135938	0.759978	1.08887	1.15788	0.958527	0.827596	0.968718	1.1144	0.977578	0.941609	0.710487	1.10097	0.9135	167	41	472	248	80	62	94	68	13	88	58	25	0.20516	0.44086	0.489627	0.668464	0.233918	0.369048	0.270115	0.527132	0.119266	0.266667	0.0711656	0.14881
Arid1a	-0.167071	-0.14253	-0.0434848	-0.213032	-0.128507	-0.248891	0.434225	0.388301	0.207806	0.326256	0.414443	0.349771	0.219567	0.291894	0.244331	0.296215	0.155159	0.298005	0.927714	1.00311	0.963102	0.78598	0.984303	1.0309	1.03256	0.896533	0.951145	0.740538	1.07165	1.06521	381	36	208	154	144	57	74	42	28	132	118	47	0.468059	0.387097	0.215768	0.415094	0.421053	0.339286	0.212644	0.325581	0.256881	0.4	0.144785	0.279762
Arid1b	-0.134687	-0.175901	-0.0477487	-0.164668	-0.133983	-0.0990655	0.23737	0.194651	0.0958748	0.174449	0.331272	0.242985	0.105669	0.226057	0.126402	0.0958285	0.0660733	0.0908633	0.847452	0.862028	0.933568	0.743916	0.936324	0.971938	1.08155	0.767404	0.918522	0.658821	1.05588	0.897943	228	21	99	87	121	42	34	38	15	48	51	17	0.280098	0.225806	0.102697	0.234501	0.353801	0.25	0.0977011	0.294574	0.137615	0.145455	0.0625767	0.10119
Arid2	-0.0777191	-0.126945	-0.0483895	-0.101769	-0.0911008	-0.181208	0.213895	0.214998	0.103721	0.209345	0.230765	0.232229	0.069427	0.188506	0.131674	0.125908	0.0629374	0.128867	0.809815	0.833119	0.999868	0.75405	0.83959	0.975362	1.00669	0.972692	0.84426	0.692492	1.02588	0.902066	215	24	100	103	94	40	24	25	17	60	50	24	0.264128	0.258065	0.103734	0.277628	0.274854	0.238095	0.0689655	0.193798	0.155963	0.181818	0.0613497	0.142857
Arid3a	-0.00407996	0.0128177	-0.00261805	-0.0106258	0.0443431	0.00820284	0.0107067	0.00913044	0.0102645	0.00942969	0.0118166	0.0247165	0.0107499	0.0224384	0.00726028	0	0.00621848	0	0.622518	0.849131	0.89954	0.699683	0.808253	0.830475	1.24699	0.96485	0.79137	0	0.844676	0	14	1	11	5	5	5	3	3	1	0	6	0	0.017199	0.0107527	0.0114108	0.0134771	0.0146199	0.0297619	0.00862069	0.0232558	0.00917431	0	0.00736196	0
Arid3b	0.00941209	-0.000641979	-0.0484318	0.0157747	0.0684086	-0.0471032	0.0134874	0.012464	0.0194585	0.0117409	0.00896061	0.0303689	0.0138564	0.00370062	0.00972611	0.00748072	0.00262456	0	0.731915	1.15915	0.893236	0.544485	0.612906	0.85033	0.964403	0.47738	1.06015	0.493728	1.06951	0	15	1	21	8	5	6	5	1	1	5	2	0	0.0184275	0.0107527	0.0217842	0.0215633	0.0146199	0.0357143	0.0143678	0.00775194	0.00917431	0.0151515	0.00245399	0
Arid4a	-0.140872	-0.0911424	-0.0251055	-0.157842	-0.0807168	-0.0780606	0.251264	0.191179	0.133257	0.142052	0.207249	0.227269	0.109992	0.151068	0.0852458	0.0763037	0.0649195	0.0638823	0.841683	0.987759	0.917567	0.702681	0.897203	1.03192	1.03452	0.811988	0.929179	0.614152	1.07978	0.766587	243	18	140	75	79	37	37	24	10	41	49	14	0.298526	0.193548	0.145228	0.202156	0.230994	0.220238	0.106322	0.186047	0.0917431	0.124242	0.0601227	0.0833333
Arid4b	-0.146933	-0.0996228	-0.0313632	-0.145955	-0.0646362	-0.150003	0.330396	0.276926	0.190489	0.194885	0.289776	0.339824	0.198049	0.167258	0.195624	0.113193	0.0835861	0.182113	0.853785	0.953855	1.02587	0.715863	0.917625	1.11942	1.14868	0.770583	0.96923	0.667028	1.04804	0.92712	315	27	179	101	108	51	60	28	22	56	65	33	0.386978	0.290323	0.185685	0.272237	0.315789	0.303571	0.172414	0.217054	0.201835	0.169697	0.0797546	0.196429
Arid5a	0.162957	0.0364252	-0.0754228	0.172303	0.0878541	-0.218005	0.0438956	0.124944	0.16557	0.152549	0.0517145	0.157691	0.0942713	0.0623564	0.0783866	0.274074	0.0602888	0.16363	0.830954	0.829982	0.967327	0.75461	0.884317	1.15183	1.13126	0.804398	0.949349	0.853249	1.0919	0.859059	43	14	165	75	20	23	29	10	9	106	45	32	0.0528256	0.150538	0.171162	0.202156	0.0584795	0.136905	0.0833333	0.0775194	0.0825688	0.321212	0.0552147	0.190476
Arid5b	0.040144	-0.0821532	-0.0144274	0.0640093	-0.116173	-0.009682	0.166483	0.0838114	0.282758	0.108336	0.155834	0.0348296	0.127243	0.0445358	0.0735546	0.0100267	0.0407351	0.0296201	0.811478	0.866051	1.03249	0.75835	0.951703	0.731422	1.0543	0.71814	0.890828	0.661761	1.00603	0.995236	167	9	264	53	56	8	42	8	9	5	33	5	0.20516	0.0967742	0.273859	0.142857	0.163743	0.047619	0.12069	0.0620155	0.0825688	0.0151515	0.0404908	0.0297619
Arih1	-0.0734622	-0.091032	-0.0302194	-0.0891597	-0.00905699	-0.151406	0.293977	0.29087	0.191222	0.26401	0.238128	0.369051	0.125234	0.20016	0.167851	0.19591	0.105275	0.208991	0.842597	0.901696	1.02982	0.796323	0.848331	1.0164	0.947421	0.717239	1.01643	0.718336	1.04633	0.948932	284	30	179	123	96	61	46	36	18	90	82	37	0.348894	0.322581	0.185685	0.331536	0.280702	0.363095	0.132184	0.27907	0.165138	0.272727	0.100613	0.220238
Arih2	-0.0167732	-0.0226645	-0.0375811	-0.00495675	0.0243336	-0.0963401	0.151746	0.148875	0.159697	0.115275	0.133266	0.21728	0.132001	0.0980632	0.135007	0.131893	0.0895651	0.118437	0.807327	0.865336	0.974354	0.701096	0.813874	0.960605	1.17786	0.665798	0.981053	0.713517	1.05791	0.865108	153	16	158	61	56	38	39	19	15	61	69	23	0.187961	0.172043	0.1639	0.16442	0.163743	0.22619	0.112069	0.147287	0.137615	0.184848	0.0846626	0.136905
Arl1	0.226476	0.0606302	0.0219223	0.225558	0.0310416	0.0264843	0.652276	0.662651	0.927025	1.05515	0.658437	0.736876	0.746008	0.761309	0.442417	0.472072	0.563068	0.415596	1.02898	1.14123	1.40511	1.2349	1.07231	1.15696	1.38829	1.16915	1.00466	0.860685	1.34971	1.02677	516	54	636	317	210	107	187	84	48	181	340	68	0.633907	0.580645	0.659751	0.854447	0.614035	0.636905	0.537356	0.651163	0.440367	0.548485	0.417178	0.404762
Arl10	-0.066194	-0.0335864	0.0198582	-0.0671778	0.00291492	-0.0070256	0.0201015	0	0.0087101	0.00377536	0.0286455	0.0171923	0.0172558	0.0171379	0	0.00573782	0.00976901	0.00428693	0.71142	0	0.763322	0.700329	0.816396	0.962767	1.00084	1.1054	0	0.631161	0.995218	0.720204	23	0	11	2	12	3	6	2	0	3	8	1	0.0282555	0	0.0114108	0.00539084	0.0350877	0.0178571	0.0172414	0.0155039	0	0.00909091	0.00981595	0.00595238
Arl13b	-0.102649	-0.0475707	-0.0333091	-0.095346	-0.0667439	-0.0690815	0.0839511	0.101925	0.0409924	0.0278377	0.0716228	0.0196374	0.0551076	0.0343669	0.0413913	0.063319	0.0375117	0.0315536	0.823328	0.789919	0.940873	0.645487	0.8165	0.824771	1.00934	0.886667	0.751942	0.63319	1.1323	0.757286	83	12	42	16	30	4	19	5	6	33	27	7	0.101966	0.129032	0.0435685	0.0431267	0.0877193	0.0238095	0.0545977	0.0387597	0.0550459	0.1	0.0331288	0.0416667
Arl14ep	0.161561	0.096471	-0.102804	0.180426	0.0817436	-0.254198	0.0368214	0.215726	0.166029	0.131305	0.0631377	0.154879	0.160052	0.118159	0.164678	0.218343	0.0513495	0.17323	0.681195	0.835938	0.970013	0.706003	0.830504	0.867324	1.13669	0.725831	0.897493	0.720532	1.07307	0.938794	44	24	165	69	26	30	49	21	20	100	39	31	0.0540541	0.258065	0.171162	0.185984	0.0760234	0.178571	0.140805	0.162791	0.183486	0.30303	0.0478528	0.184524
Arl15	-0.0550513	-0.0852132	-0.026413	-0.0869306	-0.0958578	-0.086753	0.179656	0.205989	0.0954178	0.190409	0.138162	0.104358	0.0598766	0.106713	0.0447764	0.0596686	0.033698	0.0443888	0.790487	0.912236	0.948276	0.75151	0.814678	0.876609	0.992241	0.86037	0.697232	0.615332	1.0563	0.932164	185	21	97	94	58	20	21	16	7	32	26	8	0.227273	0.225806	0.100622	0.253369	0.169591	0.119048	0.0603448	0.124031	0.0642202	0.0969697	0.0319018	0.047619
Arl16	0.152944	0.133042	-0.00149438	0.142951	0.0512163	-0.0392914	0.152435	0.237134	0.289454	0.298965	0.126433	0.176565	0.258196	0.253775	0.129313	0.0932457	0.0780344	0.147331	0.747485	1.00243	0.985985	0.792256	0.8648	0.926967	1.05709	0.935342	0.829124	0.732644	1.11575	0.990063	166	22	283	140	50	32	85	35	17	42	57	25	0.203931	0.236559	0.293568	0.377358	0.146199	0.190476	0.244253	0.271318	0.155963	0.127273	0.0699387	0.14881
Arl2	0.435388	0.298652	0.161612	0.411924	0.0143752	0.0239122	0.391519	0.581969	1.05187	1.07941	0.530529	0.584482	0.977912	1.11121	0.470734	0.623905	0.779567	0.94012	0.892706	1.04083	1.48246	1.26728	1.01933	1.15521	1.59025	1.43346	1.0917	1.02432	1.42136	1.33848	357	52	684	316	178	85	214	100	47	201	447	118	0.438575	0.55914	0.709544	0.851752	0.520468	0.505952	0.614943	0.775194	0.431193	0.609091	0.548466	0.702381
Arl2bp	0.0898249	0.112284	-0.230833	0.0849679	-0.00637494	-0.341941	0.556901	0.601126	0.694653	0.650476	0.534964	0.619602	0.746156	0.650816	1.17685	1.10379	0.605482	0.831263	0.970701	1.09617	1.20008	0.94638	1.03366	1.21039	1.33846	1.10467	1.35028	1.2871	1.32297	1.2039	467	51	558	255	177	86	194	76	95	283	373	116	0.57371	0.548387	0.578838	0.687332	0.517544	0.511905	0.557471	0.589147	0.87156	0.857576	0.457669	0.690476
Arl3	-0.218824	-0.291208	-0.134232	-0.319967	-0.436211	-0.211673	1.41055	1.02936	0.873935	1.32685	1.50164	0.837779	0.797975	1.20423	1.45551	1.16681	0.962397	1.15575	1.52684	1.31137	1.31637	1.42685	1.62007	1.37987	1.40962	1.50821	1.60254	1.34163	1.50259	1.43827	752	73	640	345	317	102	197	103	99	287	522	135	0.923833	0.784946	0.6639	0.929919	0.926901	0.607143	0.566092	0.79845	0.908257	0.869697	0.640491	0.803571
Arl4a	-0.205569	-0.14569	-0.1516	-0.263474	-0.0522583	-0.151398	0.616916	0.391987	0.266395	0.496655	0.503964	0.427477	0.287408	0.332088	0.441231	0.207092	0.164851	0.159832	1.02484	1.10469	1.00315	0.877423	1.02593	1.17731	1.29894	0.97362	1.02328	0.759337	1.07483	0.89506	490	33	256	210	168	61	77	44	47	90	125	30	0.601966	0.354839	0.26556	0.566038	0.491228	0.363095	0.221264	0.341085	0.431193	0.272727	0.153374	0.178571
Arl4c	-0.279036	-0.304863	-0.1219	-0.290137	-0.224116	-0.123501	0.47004	0.22694	0.214651	0.14069	0.8747	0.449897	0.346675	0.46415	0.375544	0.222717	0.169529	0.159775	0.951772	0.959339	0.990067	0.724944	1.28389	1.19972	1.13814	1.08864	1.0496	0.749966	1.15138	0.994157	402	22	209	72	233	63	106	55	39	98	120	27	0.493857	0.236559	0.216805	0.19407	0.681287	0.375	0.304598	0.426357	0.357798	0.29697	0.147239	0.160714
Arl4d	-0.063596	0.0142398	0.108434	-0.0875127	-0.0128251	0.108072	0.084304	0.105067	0.0420467	0.0644513	0.144855	0.216051	0.169122	0.146826	0.0168302	0.0450959	0.233185	0.0532214	0.762483	0.81427	1.01333	0.724588	0.825672	1.13427	1.01473	0.75762	0.917248	0.676439	1.2503	0.894119	90	12	40	33	60	32	58	25	2	22	152	10	0.110565	0.129032	0.0414938	0.0889488	0.175439	0.190476	0.166667	0.193798	0.0183486	0.0666667	0.186503	0.0595238
Arl5a	-0.0342269	-0.200102	-0.00774206	-0.0886679	-0.193209	-0.117223	0.280157	0.373438	0.160499	0.35359	0.526181	0.294904	0.183879	0.417562	0.145049	0.197476	0.126955	0.204493	0.829265	0.992279	0.943422	0.790253	1.03422	0.900798	0.969544	0.928717	0.878352	0.732215	1.08914	0.904075	275	35	164	166	174	55	66	58	18	89	95	38	0.337838	0.376344	0.170124	0.447439	0.508772	0.327381	0.189655	0.449612	0.165138	0.269697	0.116564	0.22619
Arl5b	-0.161304	-0.073058	-0.0321195	-0.156609	-0.0295047	-0.0467481	0.213493	0.211831	0.113889	0.0685991	0.185259	0.191003	0.126014	0.11703	0.12443	0.0744584	0.0883928	0.0618451	0.831498	0.856534	0.989092	0.605959	0.892376	0.972377	1.15402	0.79457	0.904188	0.722684	1.09152	0.865831	209	23	111	42	71	33	38	19	15	34	66	12	0.256757	0.247312	0.115145	0.113208	0.207602	0.196429	0.109195	0.147287	0.137615	0.10303	0.0809816	0.0714286
Arl5c	0.00595414	-0.00224913	-0.0353755	0.0248018	-0.00912986	-0.000121278	0.0122336	0.00836652	0.0230734	0.00313285	0.0154535	0.0400265	0.014082	0.0172727	0.0163047	0.00976034	0.00887576	0	0.766011	0.778086	0.92678	0.581143	0.755015	0.840556	0.816758	1.11409	0.888604	0.644183	1.03339	0	13	1	24	2	7	8	6	2	2	5	7	0	0.0159705	0.0107527	0.0248963	0.00539084	0.0204678	0.047619	0.0172414	0.0155039	0.0183486	0.0151515	0.00858896	0
Arl6	0.134642	0.0422367	-0.0716921	0.118795	-0.0287588	-0.0986376	0.200609	0.252868	0.298696	0.371028	0.189627	0.28755	0.165015	0.322401	0.22807	0.0959947	0.0792505	0.136757	0.792699	0.904488	1.02837	0.800298	0.876382	1.02784	1.10433	0.904124	0.887843	0.703961	1.05884	0.957297	206	26	280	172	74	47	52	46	28	45	61	24	0.253071	0.27957	0.290456	0.463612	0.216374	0.279762	0.149425	0.356589	0.256881	0.136364	0.0748466	0.142857
Arl6ip1	0.352501	0.121747	0.067871	0.357284	0.228768	-0.159311	0.847886	1.34087	1.3274	1.5111	1.01131	1.26829	1.18249	1.29094	1.05968	1.30667	1.26891	1.37544	1.17577	1.53952	1.61568	1.62028	1.24412	1.62651	1.70043	1.55637	1.39163	1.47671	1.71219	1.60468	587	81	792	346	278	131	242	107	83	292	604	144	0.72113	0.870968	0.821577	0.932615	0.812865	0.779762	0.695402	0.829457	0.761468	0.884848	0.741104	0.857143
Arl6ip4	0.0923816	0.086754	-0.110303	0.104954	-0.0183551	-0.132366	0.404151	0.333777	0.586068	0.430523	0.332422	0.403635	0.472897	0.408633	0.26903	0.31371	0.163312	0.173014	0.879623	0.912977	1.12994	0.802632	0.909506	1.02743	1.22812	0.893453	0.945943	0.796342	1.15738	0.937622	374	34	500	199	125	66	134	59	31	130	115	31	0.459459	0.365591	0.518672	0.536388	0.365497	0.392857	0.385057	0.457364	0.284404	0.393939	0.141104	0.184524
Arl6ip5	0.393565	0.196695	0.184812	0.45684	0.300932	0.0599307	0.877489	1.21598	1.49805	1.63199	0.819389	1.03964	1.09693	1.27486	0.404757	0.500442	0.788291	0.815168	1.19845	1.59277	1.72948	1.70075	1.15798	1.48016	1.62439	1.52275	0.980412	0.933027	1.45024	1.24498	596	71	835	356	242	118	235	108	45	177	443	110	0.732187	0.763441	0.866183	0.959569	0.707602	0.702381	0.675287	0.837209	0.412844	0.536364	0.543558	0.654762
Arl6ip6	-0.00593986	0.00126553	-0.0885855	-0.0284716	0.0174486	-0.105868	0.0993173	0.0963993	0.0792479	0.114783	0.116436	0.14397	0.10379	0.13667	0.225571	0.159023	0.120688	0.105076	0.784896	0.896514	0.868124	0.665385	0.865676	1.00779	1.16513	0.881521	0.945662	0.728854	1.05765	0.8024	103	10	88	64	46	24	31	20	26	72	93	22	0.126536	0.107527	0.0912863	0.172507	0.134503	0.142857	0.0890805	0.155039	0.238532	0.218182	0.11411	0.130952
Arl8a	0.0298814	-0.0752933	0.0840013	-0.0359603	-0.106438	-0.212236	1.27105	0.853186	1.24061	1.38573	1.09452	0.59551	0.93045	0.989035	1.07538	1.08655	1.08122	1.4459	1.43301	1.30076	1.57155	1.46469	1.31343	1.22007	1.51307	1.35729	1.332	1.31341	1.60803	1.67526	722	61	761	351	285	82	214	94	88	273	548	145	0.886978	0.655914	0.789419	0.946092	0.833333	0.488095	0.614943	0.728682	0.807339	0.827273	0.672393	0.863095
Arl8b	0.236162	0.121318	0.0523629	0.19372	0.144916	-0.206681	0.347759	0.684745	0.500127	0.798549	0.322235	0.502001	0.408353	0.582993	0.289506	0.388268	0.306381	0.524733	0.835033	1.15784	1.08342	1.05057	0.881636	1.10969	1.18422	1.13949	0.928121	0.81094	1.12478	1.08834	339	55	445	282	125	76	120	66	34	158	222	81	0.416462	0.591398	0.461618	0.760108	0.365497	0.452381	0.344828	0.511628	0.311927	0.478788	0.272393	0.482143
Armc1	-0.0783156	-0.0861418	-0.122175	-0.140819	-0.147299	-0.181208	0.568974	0.554563	0.361974	0.609114	0.483876	0.397822	0.351251	0.40974	0.35662	0.280774	0.162812	0.210088	0.964885	1.03149	1.02329	0.907555	0.945632	1.06086	1.06291	0.927306	1.02294	0.765747	1.0788	0.928812	480	50	341	249	175	63	115	57	38	121	123	38	0.589681	0.537634	0.353734	0.671159	0.511696	0.375	0.33046	0.44186	0.348624	0.366667	0.15092	0.22619
Armc10	-0.0999102	-0.0526936	0.00162766	-0.12233	-0.0673789	-0.0602332	0.172665	0.10494	0.0978579	0.111967	0.114107	0.0895946	0.097846	0.0545395	0.0704952	0.0542412	0.0449931	0.0844761	0.747604	0.813284	0.924853	0.692328	0.796419	0.885405	0.972869	0.70356	0.853776	0.662948	1.01859	0.946132	188	12	102	60	49	17	35	10	9	27	36	15	0.230958	0.129032	0.105809	0.161725	0.143275	0.10119	0.100575	0.0775194	0.0825688	0.0818182	0.0441718	0.0892857
Armc2	-0.00601934	-0.0659063	-0.054249	-0.00822945	-0.0743643	-0.0759435	0.0365958	0.100721	0.0243194	0.0479588	0.0694677	0.0576062	0.0207251	0.0606873	0.0634233	0.0323642	0.0152087	0.0397609	0.677022	0.780585	0.837283	0.635454	0.791932	0.806487	1.03033	0.869852	0.768127	0.667513	1.12682	0.742203	44	12	28	28	30	12	7	9	9	16	11	9	0.0540541	0.129032	0.0290456	0.0754717	0.0877193	0.0714286	0.0201149	0.0697674	0.0825688	0.0484848	0.0134969	0.0535714
Armc3	0.00802741	0.0313335	0.042736	-0.00536736	-0.00408442	-0.0435032	0.000995632	0	0	0.00299301	0.00328542	0.00300054	0	0.016747	0.00639004	0.00382195	0	0.0247583	0.810444	0	0	0.555204	0.561806	0.504091	0	1.08018	0.696514	0.630623	0	0.83188	1	0	0	2	2	1	0	2	1	2	0	5	0.0012285	0	0	0.00539084	0.00584795	0.00595238	0	0.0155039	0.00917431	0.00606061	0	0.0297619
Armc4	0.0283773		0.00944879	0.041849		0.0397028	0	0	0.00616215	0	0	0	0	0	0	0	0.00262856	0	0	0	0.990052	0	0	0	0	0	0	0	2.14228	0	0	0	6	0	0	0	0	0	0	0	1	0	0	0	0.00622407	0	0	0	0	0	0	0	0.00122699	0
Armc5	0.0277213	-0.0756433	-0.07215	0.0375729	-0.00677489	-0.1393	0.0348037	0.077396	0.0525333	0.0412962	0.0774255	0.0540481	0.0536827	0.0182283	0.031498	0.114051	0.0331642	0.0311576	0.69098	1.02826	0.955511	0.63837	0.827485	0.908008	0.934078	0.587863	0.85832	0.637915	1.1262	0.747782	41	7	53	24	32	10	20	4	4	59	24	7	0.0503686	0.0752688	0.0549793	0.06469	0.0935673	0.0595238	0.0574713	0.0310078	0.0366972	0.178788	0.0294479	0.0416667
Armc6	-0.226194	-0.0855276	-0.105251	-0.240417	-0.133875	-0.116513	0.345696	0.0992626	0.162083	0.129707	0.2046	0.0877266	0.132428	0.135572	0.0913978	0.0625127	0.0219206	0.031573	0.847579	0.71011	0.913732	0.687445	0.863865	0.736904	0.921699	0.699553	0.905669	0.711352	0.940277	0.884045	332	13	171	70	81	20	50	25	11	29	19	6	0.407862	0.139785	0.177386	0.188679	0.236842	0.119048	0.143678	0.193798	0.100917	0.0878788	0.0233129	0.0357143
Armc7	-0.0496149	-0.0412827	-0.0218807	-0.0689388	-0.0577429	-0.0494094	0.0288427	0.0143892	0.0105406	0.0211479	0.0245171	0.0196734	0.00901226	0.018029	0.0252218	0.026974	0.0172938	0.0185139	0.711454	1.33819	0.846761	0.653824	0.838485	1.10171	0.784066	0.581435	0.916393	0.741785	1.08419	0.777584	33	1	12	12	10	3	4	4	3	12	13	4	0.0405405	0.0107527	0.0124481	0.032345	0.0292398	0.0178571	0.0114943	0.0310078	0.0275229	0.0363636	0.0159509	0.0238095
Armc8	-0.0109964	-0.0516055	-0.0729751	-0.0443369	-0.0561422	-0.166549	0.216322	0.181288	0.153628	0.267477	0.254102	0.274734	0.136863	0.29127	0.131663	0.143021	0.0647967	0.103841	0.77571	0.887358	0.949341	0.751773	0.877809	0.982027	1.0584	0.894616	0.896955	0.694075	1.03548	0.918174	227	19	156	132	99	47	45	42	16	68	51	19	0.27887	0.204301	0.161826	0.355795	0.289474	0.279762	0.12931	0.325581	0.146789	0.206061	0.0625767	0.113095
Armc9	0.111523	0.0864561	-0.0438068	0.130295	0.0948753	-0.0402848	0.0808686	0.164706	0.159981	0.171211	0.0717744	0.135244	0.125495	0.149735	0.0503694	0.0428009	0.0263777	0.0265539	0.731412	0.806191	1.02814	0.713702	0.791834	0.873885	1.09181	0.742918	0.784324	0.706216	1.13146	0.743508	90	19	150	89	31	26	40	26	7	20	19	6	0.110565	0.204301	0.155602	0.239892	0.0906433	0.154762	0.114943	0.20155	0.0642202	0.0606061	0.0233129	0.0357143
Armcx1	0.210621	0.102135	0.0199085	0.177515	0.0786935	-0.0555402	0.223623	0.356931	0.356417	0.554564	0.261738	0.45727	0.296756	0.500443	0.0928779	0.0867825	0.0681627	0.146392	0.831183	0.976312	1.0287	0.890663	0.886281	1.05235	1.06465	1.0087	0.920335	0.715955	1.11105	0.983756	219	34	334	231	101	73	97	64	11	40	50	25	0.269042	0.365591	0.346473	0.622642	0.295322	0.434524	0.278736	0.496124	0.100917	0.121212	0.0613497	0.14881
Armcx2	0.0311877	-0.0167621	-0.0880052	-0.00795602	-0.0898988	-0.152622	0.267299	0.303854	0.238453	0.365216	0.316104	0.27863	0.238995	0.371665	0.194039	0.136451	0.0685949	0.127384	0.814911	1.00923	0.995102	0.79237	0.871835	0.975206	1.03963	0.940094	0.881261	0.703578	1.1181	0.97275	267	28	231	171	124	48	80	51	24	64	50	22	0.32801	0.301075	0.239627	0.460916	0.362573	0.285714	0.229885	0.395349	0.220183	0.193939	0.0613497	0.130952
Armcx3	-0.0517018	-0.120907	-0.116024	-0.0383042	0.0693446	-0.238503	0.422779	0.474653	0.294805	0.443982	0.4186	0.501345	0.210831	0.360418	0.302774	0.246323	0.121289	0.202974	0.908026	1.07665	1.11887	0.876156	0.941849	1.13819	1.09506	0.948856	0.970659	0.700745	1.07446	0.974277	379	41	254	188	152	74	67	49	34	116	92	35	0.465602	0.44086	0.263485	0.506739	0.444444	0.440476	0.192529	0.379845	0.311927	0.351515	0.112883	0.208333
Armcx4	-0.0507992	-0.0668399	-0.0376136	-0.0781368	-0.0131513	-0.0720509	0.240479	0.211182	0.148853	0.250714	0.205764	0.240882	0.134239	0.160455	0.0545161	0.00872689	0.00883218	0.0349648	0.819039	0.853911	1.01052	0.788261	0.858188	1.06495	1.13939	0.796101	0.848894	0.575975	1.02832	0.652677	239	23	142	118	82	38	41	26	7	5	7	9	0.293612	0.247312	0.147303	0.318059	0.239766	0.22619	0.117816	0.20155	0.0642202	0.0151515	0.00858896	0.0535714
Armcx5	0.15611	0.124138	-0.0220277	0.156826	0.117557	-0.0642138	0.0846511	0.0950601	0.222247	0.188816	0.0600808	0.189186	0.194477	0.127527	0.0383761	0.0366436	0.0169323	0.0413904	0.757209	0.736716	0.956456	0.722171	0.856152	0.908092	1.0412	0.783383	0.836599	0.575828	1.14998	0.99337	91	12	224	97	24	35	65	21	5	21	12	7	0.111794	0.129032	0.232365	0.261456	0.0701754	0.208333	0.186782	0.162791	0.0458716	0.0636364	0.0147239	0.0416667
Armcx6	-0.0668181	-0.032845	0.00700907	-0.0594809	0.063417	-0.0150266	0.0620913	0.023891	0.0419628	0.0212046	0.0664392	0.101973	0.0523084	0.0459481	0.0341861	0.0618845	0.0767371	0.0248325	0.802259	0.74062	0.963146	0.655577	0.783524	0.951749	0.95807	0.740913	0.931571	0.638184	1.1168	0.834372	63	3	42	12	29	18	19	8	4	32	56	5	0.0773956	0.0322581	0.0435685	0.032345	0.0847953	0.107143	0.0545977	0.0620155	0.0366972	0.0969697	0.0687117	0.0297619
Armt1	0.113927	0.0821845	-0.00676609	0.103323	0.0466989	-0.0195992	0.0186608	0.0757069	0.0467219	0.0894014	0.0125434	0.0440231	0.0468777	0.0548297	0.0516616	0.0359622	0.0408634	0.039688	0.759493	0.704074	0.919182	0.663358	0.612832	0.821765	1.16525	0.707303	0.938519	0.69809	1.07431	1.11126	20	10	49	50	7	9	14	10	6	17	31	6	0.02457	0.107527	0.0508299	0.134771	0.0204678	0.0535714	0.0402299	0.0775194	0.0550459	0.0515152	0.0380368	0.0357143
Arnt	0.0280084	-0.0384307	-0.0208286	0.022713	0.0714042	-0.0988051	0.0494689	0.0967811	0.0594334	0.0685926	0.0724735	0.158464	0.0409451	0.0671679	0.0745915	0.0677957	0.0477591	0.0717111	0.732139	0.750054	0.939243	0.687779	0.728998	0.887399	1.01778	0.866466	0.813047	0.677957	0.998043	0.860533	55	12	61	37	34	30	14	10	10	33	39	14	0.0675676	0.129032	0.063278	0.0997305	0.0994152	0.178571	0.0402299	0.0775194	0.0917431	0.1	0.0478528	0.0833333
Arnt2	0.155254	-0.120224	0.0272155	0.108996	-0.0933914	-0.155025	0.248801	0.276618	0.31056	0.531821	0.458774	0.305027	0.203502	0.455888	0.120604	0.192523	0.102472	0.271721	0.833432	0.857516	1.05788	0.913452	1.03224	1.00479	1.02636	0.996772	0.876392	0.747442	1.0707	1.08688	243	30	283	216	152	51	69	59	15	85	78	42	0.298526	0.322581	0.293568	0.58221	0.444444	0.303571	0.198276	0.457364	0.137615	0.257576	0.0957055	0.25
Arntl	0.078171	0.0413996	-0.0797092	0.0728677	0.0473161	-0.0930536	0.0464748	0.0710637	0.0761432	0.100857	0.0473202	0.0917781	0.0625965	0.0852595	0.168137	0.0674675	0.0508336	0.0838971	0.713783	0.734325	0.953274	0.680327	0.735613	1.02791	1.08918	0.846037	0.916348	0.742142	1.06229	0.939648	53	9	77	55	22	15	20	13	20	30	39	15	0.0651106	0.0967742	0.0798755	0.148248	0.0643275	0.0892857	0.0574713	0.100775	0.183486	0.0909091	0.0478528	0.0892857
Arntl2	0.0668891	0.0312036	-0.00248591	0.0744167	0.0265075	-0.0183001	0.00322375	0.0162189	0.0186348	0.0218408	0.00626072	0.0169046	0.0150011	0.0136717	0.00689512	0.00651336	0.0115338	0	0.656034	0.754179	0.997995	0.623302	0.713722	0.709993	1.04408	0.881827	0.751568	0.537352	0.940008	0	4	2	18	13	3	4	5	2	1	4	10	0	0.004914	0.0215054	0.0186722	0.0350404	0.00877193	0.0238095	0.0143678	0.0155039	0.00917431	0.0121212	0.0122699	0
Arpc1a	-0.104495	-0.240369	-0.0446011	-0.163354	-0.330227	-0.152478	1.0741	0.850209	0.843271	1.0094	1.05647	0.680026	0.634426	0.724046	0.542546	0.879163	0.694771	0.54849	1.30106	1.21645	1.33483	1.18885	1.29503	1.25543	1.26885	1.12532	1.09514	1.1605	1.37437	1.09698	672	65	609	315	279	91	174	83	54	250	412	84	0.825553	0.698925	0.631743	0.849057	0.815789	0.541667	0.5	0.643411	0.495413	0.757576	0.505521	0.5
Arpc1b	0.0792109	0.0492997	-0.0468021	0.0863864	0.0413667	-0.113037	0.049463	0.167734	0.1133	0.0817771	0.0244533	0.0756925	0.062556	0.035161	0.621122	0.913749	0.774989	0.545897	0.759677	0.917603	0.941561	0.722364	0.836303	0.97818	1.03664	0.647968	1.20897	1.33423	1.47919	1.22281	53	17	116	42	10	13	21	7	56	226	427	75	0.0651106	0.182796	0.120332	0.113208	0.0292398	0.077381	0.0603448	0.0542636	0.513761	0.684848	0.523926	0.446429
Arpc2	-0.281738	-0.260537	-0.0957184	-0.377815	-0.347337	-0.170343	1.91002	1.14771	1.34945	1.56361	1.50821	1.14284	1.02825	1.07671	1.13342	1.1225	0.895313	0.993004	1.95567	1.44239	1.74145	1.64801	1.64794	1.52379	1.55579	1.38895	1.37269	1.26858	1.49525	1.3563	795	74	747	352	313	126	230	100	90	292	488	123	0.976658	0.795699	0.774896	0.948787	0.915205	0.75	0.66092	0.775194	0.825688	0.884848	0.598773	0.732143
Arpc3	-0.295088	-0.31703	-0.0344254	-0.338799	-0.394996	-0.0419708	1.48224	0.990005	0.987538	1.06245	1.29262	0.758168	0.75344	0.73797	0.832226	0.817806	0.763492	0.75727	1.59385	1.29677	1.42727	1.27151	1.49857	1.26111	1.39467	1.10696	1.22585	1.11519	1.4078	1.23516	757	71	667	310	295	101	188	86	74	242	442	103	0.929975	0.763441	0.691909	0.83558	0.862573	0.60119	0.54023	0.666667	0.678899	0.733333	0.542331	0.613095
Arpc4	-0.099787	-0.0515635	-0.124438	-0.115519	-0.151799	-0.187378	0.976966	0.683577	0.789731	0.876298	0.823728	0.66569	0.666283	0.841086	0.595283	0.507471	0.293471	0.460719	1.22346	1.22255	1.31941	1.15286	1.16411	1.16496	1.28815	1.15426	1.09976	0.910138	1.17822	1.04596	650	52	577	282	242	96	180	94	59	184	203	74	0.798526	0.55914	0.598548	0.760108	0.707602	0.571429	0.517241	0.728682	0.541284	0.557576	0.24908	0.440476
Arpc5	-0.468796	-0.286016	-0.125665	-0.52313	-0.349113	-0.188537	2.08511	1.02637	1.30414	1.2558	1.27259	0.69841	0.825579	0.678707	0.830914	0.591032	0.426697	0.605024	2.12692	1.44625	1.67179	1.37434	1.50597	1.28937	1.40834	1.13705	1.2076	0.928765	1.22883	1.19581	798	66	752	339	289	91	204	77	75	210	283	85	0.980344	0.709677	0.780083	0.913747	0.845029	0.541667	0.586207	0.596899	0.688073	0.636364	0.347239	0.505952
Arpc5l	0.300824	0.15561	-0.100922	0.247989	-0.144805	-0.195001	1.00943	0.749625	1.46459	1.52789	0.915761	0.717948	1.15555	1.20186	0.81775	0.865117	0.603003	0.720539	1.24497	1.20199	1.83837	1.61495	1.20458	1.25641	1.68963	1.49076	1.15759	1.17003	1.33545	1.24794	660	58	768	351	260	96	238	104	77	244	368	97	0.810811	0.623656	0.79668	0.946092	0.760234	0.571429	0.683908	0.806202	0.706422	0.739394	0.451534	0.577381
Arpin	0.0758859	0.121227	-0.0335531	0.0821731	0.000851874	-0.118397	0.00304723	0.0369952	0.0264875	0.0193189	0.0208297	0.021808	0.06666	0.0851923	0.0532557	0.120327	0.0499993	0.0804021	0.826815	0.860139	0.851132	0.597275	0.791528	0.610624	0.859174	0.784986	0.829267	0.673014	1.07235	0.900504	3	4	30	12	9	6	27	14	7	59	38	15	0.0036855	0.0430108	0.0311203	0.032345	0.0263158	0.0357143	0.0775862	0.108527	0.0642202	0.178788	0.0466258	0.0892857
Arpp19	0.430248	0.108254	0.00969071	0.389808	-0.218454	-0.0768169	1.15669	0.911769	1.83835	1.87334	1.11939	0.772278	1.34289	1.24937	1.35968	1.07371	1.18742	1.29681	1.32239	1.34595	2.05113	1.93596	1.33857	1.35149	1.79052	1.52046	1.46738	1.24325	1.63471	1.54513	712	63	864	359	286	96	261	106	101	285	592	141	0.874693	0.677419	0.896266	0.967655	0.836257	0.571429	0.75	0.821705	0.926606	0.863636	0.72638	0.839286
Arpp21	0.546912	0.158476	0.177252	0.496518	0.0901789	0.0369644	0.538892	1.41243	1.2989	2.02404	0.252648	0.767815	0.537362	0.627568	0.0217329	0.0729861	0.114672	0.345063	0.981338	1.85009	1.71762	2.06864	1.20008	1.86946	1.7981	1.75992	0.78963	0.802847	1.2297	1.15941	447	71	729	363	72	69	104	46	3	30	76	50	0.54914	0.763441	0.756224	0.978437	0.210526	0.410714	0.298851	0.356589	0.0275229	0.0909091	0.0932515	0.297619
Arr3	0.0291194			0.0370275			0	0	0.0051879	0	0	0	0	0	0	0	0	0	0	0	0.833522	0	0	0	0	0	0	0	0	0	0	0	6	0	0	0	0	0	0	0	0	0	0	0	0.00622407	0	0	0	0	0	0	0	0	0
Arrb1	0.0755315	0.0757836	-0.0820126	0.0832399	0.0191017	-0.275683	0.218898	0.476329	0.315442	0.276776	0.254141	0.217468	0.274915	0.409195	0.0927686	0.297566	0.0525408	0.199971	0.821119	1.0302	1.02042	0.760622	0.905378	0.891088	1.07495	0.910106	0.842648	0.811544	1.07052	0.933197	217	43	298	135	96	41	89	58	12	121	40	36	0.266585	0.462366	0.309129	0.363881	0.280702	0.244048	0.255747	0.449612	0.110092	0.366667	0.0490798	0.214286
Arrb2	0.0222473	-0.0462985	-0.0317271	0.00267287	-0.025847	-0.030126	0.17562	0.209945	0.162068	0.2304	0.153138	0.165208	0.114784	0.122795	0.087695	0.0574612	0.0454939	0.0631084	0.752395	0.929755	0.970397	0.724393	0.818332	0.841059	0.974265	0.754311	0.955875	0.677221	1.09052	0.963837	190	21	161	118	64	33	41	21	10	28	34	11	0.233415	0.225806	0.167012	0.318059	0.187135	0.196429	0.117816	0.162791	0.0917431	0.0848485	0.0417178	0.0654762
Arrdc1	0.12122	0.0595964	0.047653	0.140494	0.0949203	-0.00115537	0.0602888	0.189957	0.167277	0.127888	0.0395611	0.13103	0.114071	0.0350279	0.00560467	0.0223153	0.0444651	0.0304376	0.743561	0.883299	1.0206	0.68763	0.7121	0.917212	1.01787	0.564825	0.610909	0.736406	1.09815	0.852252	66	20	158	69	19	24	39	8	1	10	33	6	0.0810811	0.215054	0.1639	0.185984	0.0555556	0.142857	0.112069	0.0620155	0.00917431	0.030303	0.0404908	0.0357143
Arrdc2	0.0451041	0.0849477	0.00409435	0.057926	0.0758256	0.0174584	0.040612	0.0251944	0.0777746	0.0446295	0.0196425	0.0702049	0.0779265	0.0547143	0.00461329	0.0636078	0.0549387	0.0144642	0.751321	0.58577	0.937184	0.613243	0.839717	1.07222	1.08474	0.882268	0.502848	0.723813	1.24375	0.809996	44	4	80	27	8	11	25	8	1	29	36	3	0.0540541	0.0430108	0.0829876	0.0727763	0.0233918	0.0654762	0.0718391	0.0620155	0.00917431	0.0878788	0.0441718	0.0178571
Arrdc3	-0.279186	-0.139092	-0.0197844	-0.307156	-0.122915	-0.119842	0.298485	0.182047	0.0643501	0.0969921	0.219352	0.147711	0.115306	0.086612	0.237016	0.262751	0.199387	0.257681	0.877136	1.05815	0.939901	0.692001	0.882569	1.07893	0.955397	0.744863	0.993644	0.795485	1.14437	0.921072	277	16	66	52	85	23	42	15	26	109	142	47	0.340295	0.172043	0.0684647	0.140162	0.248538	0.136905	0.12069	0.116279	0.238532	0.330303	0.174233	0.279762
Arrdc4	0.183133	0.177974	0.0603302	0.21444	0.0610193	-0.00224182	0.112243	0.216789	0.42933	0.147355	0.0493361	0.186129	0.294722	0.12501	0.0305178	0.0902869	0.135229	0.0859594	0.742809	0.916426	1.075	0.709985	0.766952	0.947565	1.13959	0.848753	0.665288	0.64771	1.14804	0.902574	123	22	385	77	22	33	90	19	5	46	96	16	0.151106	0.236559	0.399378	0.207547	0.0643275	0.196429	0.258621	0.147287	0.0458716	0.139394	0.117791	0.0952381
Arsa	0.152521	0.0940767	0.00489918	0.176354	0.230153	-0.157256	0.0352418	0.14984	0.144759	0.131838	0.0323024	0.119021	0.129026	0.050965	0.0388034	0.195096	0.0898634	0.15302	0.699678	0.870946	1.02609	0.679333	0.736495	0.833149	1.06907	0.59768	0.845915	0.723391	1.12675	0.952126	41	16	136	72	15	24	42	11	5	89	65	27	0.0503686	0.172043	0.141079	0.19407	0.0438596	0.142857	0.12069	0.0852713	0.0458716	0.269697	0.0797546	0.160714
Arsb	0.188522	0.107002	0.0712094	0.204574	0.196632	-0.0781137	0.0286282	0.372389	0.122945	0.216403	0.011281	0.183777	0.0625246	0.105488	0.0940728	0.187205	0.161762	0.272901	0.803564	0.936004	1.0582	0.743386	0.964529	0.995954	1.08793	0.756	0.788764	0.702018	1.1268	1.01883	29	37	112	108	4	31	20	18	13	88	117	45	0.0356265	0.397849	0.116183	0.291105	0.0116959	0.184524	0.0574713	0.139535	0.119266	0.266667	0.143558	0.267857
Arsg	0.0830785	0.0431086	0.0136694	0.0828104	0.0555484	-0.100809	0.0023203	0.0175583	0.0219202	0.0271975	0.0048879	0.0228783	0.0165103	0.0170445	0.00846764	0.110996	0.044415	0.0935527	0.944364	0.816461	0.918743	0.776174	0.835831	0.960889	0.820797	1.09937	0.922972	0.718212	1.09692	0.982303	2	2	23	13	2	4	7	2	1	51	33	16	0.002457	0.0215054	0.0238589	0.0350404	0.00584795	0.0238095	0.0201149	0.0155039	0.00917431	0.154545	0.0404908	0.0952381
Arsj	0.0609935		0.00944879	0.0509912		-0.00561119	0	0	0.00404393	0.0144883	0	0	0	0	0	0	0.000995347	0	0	0	0.974587	0.89586	0	0	0	0	0	0	0.811208	0	0	0	4	6	0	0	0	0	0	0	1	0	0	0	0.00414938	0.0161725	0	0	0	0	0	0	0.00122699	0
Arsk	0.0523544	0.0421607	-0.00831265	0.0357711	0.0710664	-0.0803059	0.00266766	0.0146641	0.00353784	0.018503	0	0.0166881	0.00679642	0.00764149	0.0536173	0.101598	0.0531271	0.0922703	0.723826	0.681879	0.85262	0.624056	0	0.700901	0.788385	0.985752	0.834898	0.698488	1.2371	0.815864	3	2	4	11	0	4	3	1	7	48	35	19	0.0036855	0.0215054	0.00414938	0.0296496	0	0.0238095	0.00862069	0.00775194	0.0642202	0.145455	0.0429448	0.113095
Artn	0.0704498	0.07953		0.0551994	0.0159186		0	0	0.00547875	0.0118607	0	0.00587699	0.00662941	0.0258564	0	0	0	0	0	0	0.754501	0.628617	0	0.987334	0.769012	0.83387	0	0	0	0	0	0	7	7	0	1	3	4	0	0	0	0	0	0	0.00726141	0.0188679	0	0.00595238	0.00862069	0.0310078	0	0	0	0
Arv1	0.0613811	-0.0363551	0.016878	0.0821872	-0.00190619	-0.0410507	0.0452797	0.0384202	0.0961154	0.0608327	0.0567264	0.0456123	0.045836	0.0293257	0.0389845	0.0363088	0.0351681	0.0586197	0.737153	0.893269	1.01819	0.72803	0.776017	0.766286	1.0634	0.945754	0.849863	0.630627	1.06156	0.895282	50	4	91	31	25	10	15	4	5	19	27	11	0.0614251	0.0430108	0.0943983	0.083558	0.0730994	0.0595238	0.0431034	0.0310078	0.0458716	0.0575758	0.0331288	0.0654762
Arvcf	0.0127089	0.0228428	-0.0460258	0.0191007	-0.0305127	-0.0333628	0.0791811	0.137774	0.107291	0.0649172	0.062308	0.0527839	0.063352	0.0890279	0.138226	0.0619065	0.0700246	0.0660552	0.732425	0.854198	0.907269	0.688123	0.81959	0.806155	1.04983	0.638033	0.886275	0.756635	1.11902	0.924772	88	15	114	35	26	11	21	18	17	27	51	12	0.108108	0.16129	0.118257	0.0943396	0.0760234	0.0654762	0.0603448	0.139535	0.155963	0.0818182	0.0625767	0.0714286
Arx	-0.0885321	-0.309269	-0.17211	-0.100832	-0.206757	-0.237534	0.0354753	0.0173539	0.00488339	0.0171303	0.737397	0.504918	0.149994	0.472573	0.206677	0.153601	0.0316171	0.0956474	0.780457	0.806955	0.941519	0.794418	1.22422	1.22936	0.984865	1.03325	0.938656	0.724121	1.12035	0.845725	37	2	5	8	206	69	53	59	24	70	23	19	0.0454545	0.0215054	0.00518672	0.0215633	0.602339	0.410714	0.152299	0.457364	0.220183	0.212121	0.0282209	0.113095
Arxes1	0.213385	-0.00799157	-0.0827992	0.341931	0.121547	-0.0486501	0.380416	0.358868	0.960108	0.485359	0.517051	0.582121	0.493605	0.524765	0.17961	0.076034	0.0702121	0.0658178	0.882219	1.04296	1.60129	0.942766	0.999047	1.15054	1.33159	1.07452	0.889888	0.696978	1.14446	0.850569	351	32	578	191	177	85	129	63	22	36	50	13	0.431204	0.344086	0.599585	0.514825	0.517544	0.505952	0.37069	0.488372	0.201835	0.109091	0.0613497	0.077381
Arxes2	0.117739	0.0289567	-0.0615154	0.15996	0.107063	-0.150195	0.288189	0.364011	0.44858	0.406884	0.444212	0.524545	0.36612	0.636555	0.362514	0.199132	0.128355	0.315121	0.828926	0.995678	1.18151	0.887965	0.967646	1.11549	1.20198	1.06644	0.898046	0.738356	1.18874	1.01808	283	34	366	170	157	79	106	77	44	89	88	52	0.347666	0.365591	0.379668	0.458221	0.459064	0.470238	0.304598	0.596899	0.40367	0.269697	0.107975	0.309524
As3mt	-0.0286779	0.0161891	-0.0554354	-0.0248232	0.0385808	-0.0725196	0.00328783	0	0.00149445	0	0.00178989	0.00620517	0.00756815	0	0.00752093	0.0089131	0.00121496	0	0.892098	0	0.720325	0	0.612144	1.04247	0.877905	0	0.819781	0.735331	0.990196	0	3	0	2	0	1	1	3	0	1	4	1	0	0.0036855	0	0.00207469	0	0.00292398	0.00595238	0.00862069	0	0.00917431	0.0121212	0.00122699	0
Asah1	0.233159	0.163427	-0.0732639	0.270792	0.277704	-0.181949	0.0677695	0.189739	0.319289	0.267752	0.0808347	0.368723	0.278126	0.229942	0.665305	0.524071	0.423039	0.54416	0.735525	0.882284	1.11925	0.764124	0.813102	0.999121	1.16612	0.801689	1.20864	0.919912	1.21829	1.18726	75	20	275	130	34	62	83	37	60	188	283	77	0.0921376	0.215054	0.28527	0.350404	0.0994152	0.369048	0.238506	0.286822	0.550459	0.569697	0.347239	0.458333
Asah2	0.0340271	0.0785453	-0.0118457	0.0330167	0.0160844	-0.0710074	0	0.00539506	0.00254598	0.00298509	0	0	0.0021373	0.0163593	0	0.0132495	0.0037134	0.00520038	0	0.50174	0.818109	0.553735	0	0	0.743781	0.70345	0	0.546543	1.00881	0.873664	0	1	3	2	0	0	1	3	0	8	3	1	0	0.0107527	0.00311203	0.00539084	0	0	0.00287356	0.0232558	0	0.0242424	0.00368098	0.00595238
Asap1	0.00157196	-0.0471329	-0.0430701	-0.0122176	0.0265864	-0.124466	0.235425	0.264946	0.215294	0.262339	0.227639	0.272126	0.172034	0.199706	0.148712	0.100453	0.0645964	0.127905	0.829594	0.94769	0.983617	0.76636	0.915912	0.914343	1.01471	0.715613	0.853139	0.662991	1.05292	0.859525	231	26	211	127	85	50	59	36	19	50	50	25	0.283784	0.27957	0.21888	0.342318	0.248538	0.297619	0.16954	0.27907	0.174312	0.151515	0.0613497	0.14881
Asap2	-0.104289	-0.0868942	-0.0663772	-0.127208	-0.0740917	-0.187938	0.12816	0.114592	0.0477153	0.0922718	0.0842777	0.0393587	0.0424031	0.0381111	0.137006	0.177801	0.0759164	0.134621	0.772758	0.761218	0.999947	0.658324	0.739051	0.826532	0.983753	0.614542	0.933353	0.666753	1.04868	0.983318	135	14	46	52	39	8	15	8	16	88	59	23	0.165848	0.150538	0.0477178	0.140162	0.114035	0.047619	0.0431034	0.0620155	0.146789	0.266667	0.0723926	0.136905
Asap3	-0.0112624	0.0334425	0.0190697	-0.00341941	0.00479057	-0.0357678	0.000978811	0.00919177	0.000738004	0	0.00135711	0.00489067	0.00714954	0.00407592	0	0.0169049	0.0108666	0.0169671	0.796752	0.854835	0.711436	0	0.464132	0.821633	0.829347	0.525794	0	0.619847	1.10703	0.950156	1	1	1	0	1	1	3	1	0	9	8	3	0.0012285	0.0107527	0.00103734	0	0.00292398	0.00595238	0.00862069	0.00775194	0	0.0272727	0.00981595	0.0178571
Asb1	0.00923787	0.0242366	-0.0142202	-0.00989199	0.0325453	-0.0359009	0.0756802	0.124702	0.0558025	0.110024	0.0602052	0.0895018	0.0569823	0.0963415	0.0500943	0.0580327	0.0491931	0.0414861	0.742213	0.828376	0.853866	0.647922	0.791929	0.791384	0.901357	0.690448	0.78004	0.617768	1.1455	0.995668	83	14	63	63	26	19	22	18	7	31	35	7	0.101966	0.150538	0.0653527	0.169811	0.0760234	0.113095	0.0632184	0.139535	0.0642202	0.0939394	0.0429448	0.0416667
Asb11	0.198823	0.0940579	0.0292177	0.280945	0.0279708	0.0523778	0	0	0.244743	0.0581121	0	0.0097592	0.00380533	0.0380995	0	0	0.0133972	0	0	0	1.11816	0.615988	0	0.546515	1.32425	0.982968	0	0	1.09187	0	0	0	211	35	0	3	1	5	0	0	10	0	0	0	0.21888	0.0943396	0	0.0178571	0.00287356	0.0387597	0	0	0.0122699	0
Asb13	0.0521788	-0.00943615	-0.10368	0.0143204	-0.051405	-0.144103	0.0925321	0.151442	0.0708339	0.186823	0.0974644	0.107017	0.0728674	0.115637	0.224929	0.113962	0.0445382	0.150088	0.745754	0.828477	0.935395	0.700116	0.812996	0.817221	1.05658	0.745856	0.942972	0.683769	1.17092	0.969796	101	17	73	99	41	22	24	20	26	55	31	26	0.124079	0.182796	0.0757261	0.266846	0.119883	0.130952	0.0689655	0.155039	0.238532	0.166667	0.0380368	0.154762
Asb14	0.0239677		0.0117499	0.0307452		0.0276563	0	0	0.00301733	0	0	0	0	0	0	0	0.00336045	0	0	0	0.727176	0	0	0	0	0	0	0	1.36939	0	0	0	4	0	0	0	0	0	0	0	2	0	0	0	0.00414938	0	0	0	0	0	0	0	0.00245399	0
Asb16	0.0578668	0.0915331	0.0161535	0.0662487	0.0355453	0.01018	0	0.0242162	0.0161016	0.00641827	0	0.00970843	0.043245	0.0134521	0	0.0130142	0.0115091	0.0104125	0	1.12605	0.816946	0.793727	0	0.815508	0.940579	1.73532	0	0.715782	1.04221	1.7493	0	2	19	3	0	2	16	1	0	6	9	1	0	0.0215054	0.0197095	0.00808625	0	0.0119048	0.045977	0.00775194	0	0.0181818	0.0110429	0.00595238
Asb18	0.0616908	0.0519526		0.0579042	0.0483696		0	0.00540697	0.00796296	0.0112279	0	0.0157915	0.015663	0.00792772	0	0	0	0	0	0.502848	0.959536	0.59508	0	0.884324	1.09014	1.02268	0	0	0	0	0	1	8	7	0	3	5	1	0	0	0	0	0	0.0107527	0.00829876	0.0188679	0	0.0178571	0.0143678	0.00775194	0	0	0	0
Asb2	0.0597326	-0.0342925	0.0158217	0.0458479	-0.0164583	0.0215255	0	0	0.00545837	0.0102572	0.0138323	0	0.01041	0	0	0	0.00453701	0	0	0	0.876977	0.761087	0.946132	0	1.20756	0	0	0	1.23255	0	0	0	6	5	5	0	3	0	0	0	3	0	0	0	0.00622407	0.0134771	0.0146199	0	0.00862069	0	0	0	0.00368098	0
Asb3	0.0940702	-0.030893	0.0252586	0.0784964	-0.0515872	-0.0678914	0.0502892	0.0804228	0.076444	0.126503	0.0840415	0.0616346	0.0477369	0.0904432	0.100987	0.0515144	0.0695081	0.121692	0.74428	0.831035	0.856884	0.680181	0.845358	0.941328	0.87434	0.729199	0.786254	0.586199	1.02998	0.929286	55	9	86	69	34	11	19	16	14	29	55	22	0.0675676	0.0967742	0.0892116	0.185984	0.0994152	0.0654762	0.0545977	0.124031	0.12844	0.0878788	0.0674847	0.130952
Asb5	-0.039334	-0.0690667	-0.0168742	-0.0463326	-0.050137	-0.0320182	0.0152406	0	0.00586088	0.00906806	0.0198706	0.0264203	0.00211605	0.00703216	0	0.00931929	0	0.00520426	0.729756	0	0.941649	0.67285	0.679573	0.88772	0.736387	0.453574	0	0.768842	0	0.874315	17	0	6	5	10	5	1	2	0	4	0	1	0.0208845	0	0.00622407	0.0134771	0.0292398	0.0297619	0.00287356	0.0155039	0	0.0121212	0	0.00595238
Asb6	0.0854665	0.0386474	-0.0833583	0.100301	0.0267117	-0.142438	0.0352428	0.0750097	0.0800304	0.0784711	0.0551021	0.0954332	0.106039	0.047564	0.0817684	0.0857892	0.0303215	0.0487682	0.699699	0.7751	0.976574	0.646951	0.785205	0.801639	1.05433	0.766969	0.891275	0.658382	1.02967	0.819305	41	9	79	45	24	20	35	8	10	43	24	10	0.0503686	0.0967742	0.0819502	0.121294	0.0701754	0.119048	0.100575	0.0620155	0.0917431	0.130303	0.0294479	0.0595238
Asb7	0.00549016	-0.054271	-0.11521	0.00200242	0.0124932	-0.177023	0.0439369	0.0846573	0.0434367	0.0505414	0.0588452	0.0616744	0.0391864	0.0261794	0.113657	0.108833	0.037725	0.0497812	0.662307	0.787313	0.854551	0.694476	0.805002	0.740093	1.04899	0.675427	0.825905	0.665091	1.02486	0.836324	54	10	49	27	25	14	13	5	15	54	30	10	0.0663391	0.107527	0.0508299	0.0727763	0.0730994	0.0833333	0.0373563	0.0387597	0.137615	0.163636	0.0368098	0.0595238
Asb8	0.0272727	-0.0414131	-0.0449146	0.00998148	-0.0539251	-0.187396	0.100556	0.14542	0.0987639	0.14015	0.107222	0.12155	0.0648657	0.102408	0.0946299	0.187014	0.0634055	0.151956	0.730829	0.901602	0.881559	0.693278	0.797173	0.816819	0.981446	0.695295	0.793435	0.743549	1.03351	0.880295	112	15	108	75	46	25	23	19	13	83	50	29	0.137592	0.16129	0.112033	0.202156	0.134503	0.14881	0.066092	0.147287	0.119266	0.251515	0.0613497	0.172619
Ascc1	-0.0443783	0.0244714	-0.0198839	-0.0880623	-0.0228631	-0.0570461	0.191863	0.133455	0.120403	0.201453	0.154078	0.184253	0.159597	0.196857	0.0745493	0.173083	0.0789822	0.135681	0.761836	0.886521	0.928547	0.711802	0.810685	0.884416	0.991781	0.846487	0.812587	0.751544	1.21454	1.03611	205	14	125	105	65	35	56	30	10	76	53	22	0.251843	0.150538	0.129668	0.283019	0.190058	0.208333	0.16092	0.232558	0.0917431	0.230303	0.0650307	0.130952
Ascc2	-0.0170861	-0.00923313	-0.105843	-0.00533018	0.0929966	-0.153625	0.090849	0.0536654	0.0944639	0.0631981	0.0543538	0.0907243	0.0394202	0.0654408	0.0847669	0.0845083	0.014136	0.0551851	0.770324	0.712983	1.05887	0.689603	0.74356	0.89657	0.85739	0.649374	0.839963	0.619728	1.15209	0.927109	96	7	86	34	25	17	16	13	11	45	10	10	0.117936	0.0752688	0.0892116	0.0916442	0.0730994	0.10119	0.045977	0.100775	0.100917	0.136364	0.0122699	0.0595238
Ascc3	-0.0516535	-0.055135	0.0271546	-0.0506254	-0.0319545	-0.0398836	0.0668623	0.0885001	0.0401686	0.0476827	0.0693504	0.0781339	0.0550341	0.0193516	0.022219	0.0440555	0.0400475	0.0550468	0.777513	0.914501	0.880058	0.631795	0.817856	0.8751	1.12658	0.62409	0.80729	0.6923	1.05286	0.840715	70	9	44	28	29	15	17	4	3	21	31	11	0.0859951	0.0967742	0.0456432	0.0754717	0.0847953	0.0892857	0.0488506	0.0310078	0.0275229	0.0636364	0.0380368	0.0654762
Ascl1	-8.12181e-05	-0.0801014	-0.122729	-0.00313532	-0.0540449	-0.0568788	0.00692682	0.0325781	0.00208343	0.0132051	0.060031	0.0527149	0.0189232	0.0313828	0.0627445	0.0153838	0.00361349	0.00758108	0.704804	0.757441	2.00843	0.699873	0.855442	0.984011	1.09755	0.809676	1.13986	0.846107	0.981664	0.636811	8	4	1	7	24	9	6	5	6	6	3	2	0.00982801	0.0430108	0.00103734	0.0188679	0.0701754	0.0535714	0.0172414	0.0387597	0.0550459	0.0181818	0.00368098	0.0119048
Ascl2	0.0464303	0.0555437	0.0284572	0.040632	-0.00922629	-0.00463486	0	0	0.00308782	0.00464936	0.00317117	0	0.00741126	0.0185351	0	0.00461412	0.00985533	0.00710508	0	0	0.744166	0.574971	0.54227	0	0.859706	0.79701	0	0.507554	1.00401	1.19365	0	0	4	3	2	0	3	3	0	3	8	1	0	0	0.00414938	0.00808625	0.00584795	0	0.00862069	0.0232558	0	0.00909091	0.00981595	0.00595238
Asf1a	-0.130427	-0.137905	-0.189401	-0.148994	-0.175139	-0.211291	0.229866	0.112471	0.119596	0.143659	0.292478	0.148807	0.119985	0.212307	0.5617	0.28805	0.149748	0.27484	0.789499	0.804599	0.886847	0.692173	0.909341	0.892844	1.01841	0.912921	1.05561	0.785592	1.1095	1.00376	237	13	130	77	110	28	41	30	58	121	110	46	0.291155	0.139785	0.134855	0.207547	0.321637	0.166667	0.117816	0.232558	0.53211	0.366667	0.134969	0.27381
Asf1b	0.0304966	0.0413015	-0.00824841	0.0283329	0.0130288	0.00612947	0.00564817	0.0176387	0.0107574	0.012774	0.00550929	0	0.0134338	0.0135765	0	0.00651089	0.00353953	0	0.656801	0.820197	0.864174	0.67702	0.942089	0	0.934991	0.58379	0	1.0743	0.961571	0	7	2	12	7	2	0	5	3	0	2	3	0	0.00859951	0.0215054	0.0124481	0.0188679	0.00584795	0	0.0143678	0.0232558	0	0.00606061	0.00368098	0
Asgr1	-0.00965479	0.0498799	0.0298335	0.00646004	-0.00182452	0.000635112	0.0031614	0	0.00360171	0	0.0020266	0	0.00361952	0.0173613	0	0	0.00108461	0.00339391	0.857793	0	1.15735	0	0.693097	0	0.629796	1.1198	0	0	0.883955	0.570177	3	0	3	0	1	0	2	2	0	0	1	1	0.0036855	0	0.00311203	0	0.00292398	0	0.00574713	0.0155039	0	0	0.00122699	0.00595238
Ash1l	-0.0614759	-0.0990194	-0.0739176	-0.0926222	0.00216221	-0.221636	0.294441	0.298336	0.185684	0.2965	0.294811	0.377069	0.132033	0.273118	0.294659	0.251536	0.124044	0.279816	0.855981	0.924841	0.988946	0.808834	0.908336	1.03849	1.12067	0.903389	0.917651	0.775764	1.09887	0.95937	280	30	181	136	111	61	41	39	35	107	92	49	0.34398	0.322581	0.187759	0.366577	0.324561	0.363095	0.117816	0.302326	0.321101	0.324242	0.112883	0.291667
Ash2l	-0.264216	-0.152705	-0.122764	-0.277796	-0.173335	-0.106054	0.359967	0.171723	0.128414	0.126295	0.292533	0.159004	0.118616	0.192231	0.272743	0.133894	0.0785183	0.128313	0.874666	0.887236	0.97473	0.659935	0.901318	0.989358	0.938146	0.77493	0.929032	0.775178	1.08462	0.862264	335	18	127	71	111	27	44	32	32	57	59	25	0.411548	0.193548	0.131743	0.191375	0.324561	0.160714	0.126437	0.248062	0.293578	0.172727	0.0723926	0.14881
Asic1	0.0369665	0.132888	-0.071661	0.0594687	0.142786	-0.0987315	0.123132	0.286957	0.162985	0.141734	0.105345	0.236499	0.214045	0.270806	0.0283006	0.0614139	0.0100273	0.0246323	0.77697	0.860871	0.963913	0.66561	0.900701	0.96907	1.16387	0.94416	1.02825	0.723806	0.908029	1.03456	129	31	163	79	40	41	64	37	3	28	9	4	0.158477	0.333333	0.169087	0.212938	0.116959	0.244048	0.183908	0.286822	0.0275229	0.0848485	0.0110429	0.0238095
Asic2	0.0827353	0.107164	0.0345079	0.0831113	0.172288	-0.0400711	0.148824	0.389577	0.177744	0.272052	0.0338592	0.182885	0.112095	0.115743	0.0108254	0.0265105	0.00734963	0.0567493	0.807618	0.979207	0.973552	0.758883	0.771989	0.991117	1.0543	0.878285	1.17997	0.672958	1.19799	0.953388	150	37	176	133	15	31	37	17	1	13	5	10	0.184275	0.397849	0.182573	0.358491	0.0438596	0.184524	0.106322	0.131783	0.00917431	0.0393939	0.00613497	0.0595238
Asic3	-0.0035459	0.0220749	0.0206855	0.0011574	-0.0176612	0.0158949	0.00284914	0	0.00444567	0	0.00186983	0	0.00826184	0	0	0	0.00611479	0	0.773067	0	1.07141	0	0.63948	0	0.958373	0	0	0	0.996711	0	3	0	4	0	1	0	3	0	0	0	5	0	0.0036855	0	0.00414938	0	0.00292398	0	0.00862069	0	0	0	0.00613497	0
Asic4	0.0377411	0.0566	-0.014959	0.013198	0.337411	-0.00182822	0.00246788	0.0177442	0	0.0154529	0.0263631	0.270675	0.0620363	0.0937869	0	0.00850147	0.00311748	0	0.502214	0.825104	0	0.71663	1.0018	1.22901	1.26992	0.806568	0	0.701372	1.27037	0	4	2	0	8	9	37	17	15	0	4	2	0	0.004914	0.0215054	0	0.0215633	0.0263158	0.220238	0.0488506	0.116279	0	0.0121212	0.00245399	0
Asl	0.114404	0.073538	-0.0532228	0.11999	0.0259616	-0.0373213	0.0482921	0.192811	0.114991	0.12832	0.084055	0.16784	0.179398	0.0977576	0.212115	0.149898	0.124318	0.137415	0.727959	0.896569	0.947444	0.652144	0.756495	0.85446	1.00695	0.840715	0.88925	0.706661	1.17813	1.00373	54	20	117	73	38	33	62	15	26	70	86	23	0.0663391	0.215054	0.121369	0.196765	0.111111	0.196429	0.178161	0.116279	0.238532	0.212121	0.105521	0.136905
Asna1	-0.0137374	-0.105919	-0.246627	-0.0751238	-0.215352	-0.228458	0.672036	0.513048	0.568745	0.747348	0.71093	0.536504	0.48628	0.642958	0.721635	0.494631	0.205474	0.337552	1.05199	1.0603	1.14223	1.02312	1.10017	1.11275	1.25352	1.02397	1.15674	0.906824	1.18767	1.03107	520	45	480	271	221	81	135	81	68	180	141	55	0.638821	0.483871	0.497925	0.730458	0.646199	0.482143	0.387931	0.627907	0.623853	0.545455	0.173006	0.327381
Asns	0.147163	0.0542648	-0.109254	0.131687	-0.0232076	-0.252292	0.510228	0.435655	0.692748	0.729999	0.533739	0.418095	0.634951	0.579252	0.13339	0.618385	0.132459	0.333937	0.97266	1.0129	1.2624	1.05381	1.08011	1.11492	1.30747	1.06748	0.969298	1.02546	1.1608	1.05852	427	40	529	257	169	63	169	70	15	199	93	53	0.52457	0.430108	0.548755	0.692722	0.494152	0.375	0.485632	0.542636	0.137615	0.60303	0.11411	0.315476
Asnsd1	0.0291244	0.0159163	-0.00747945	0.0109144	-0.0454526	-0.0922711	0.235217	0.142415	0.267822	0.251201	0.174498	0.122835	0.184372	0.19041	0.155442	0.275985	0.177733	0.238145	0.804482	0.827787	0.970602	0.700718	0.828868	0.897232	1.03486	0.846995	0.941289	0.791956	1.15882	0.930426	238	16	266	133	72	23	62	29	18	115	125	43	0.292383	0.172043	0.275934	0.358491	0.210526	0.136905	0.178161	0.224806	0.165138	0.348485	0.153374	0.255952
Aspdh	-0.0447416	0.00690897	-0.00684075	-0.0400622	0.0139556	-0.0345464	0.0166613	0.0129104	0.0052672	0.00989737	0.00518591	0.00853767	0.00510308	0.00802278	0	0.00157334	0.000740763	0	0.713804	1.20067	1.01552	0.611987	0.886791	0.717164	0.887935	0.517469	0	0.519204	0.603722	0	19	1	5	6	2	2	2	2	0	1	1	0	0.0233415	0.0107527	0.00518672	0.0161725	0.00584795	0.0119048	0.00574713	0.0155039	0	0.0030303	0.00122699	0
Aspg	0.0121318	-0.00233881	-0.00655073	0.0131457	0.0420521	-0.0698204	0	0	0.000911809	0	0	0.00366687	0	0	0	0.0111873	0	0.00942864	0	0	0.878984	0	0	0.616035	0	0	0	0.738362	0	1.58401	0	0	1	0	0	1	0	0	0	5	0	1	0	0	0.00103734	0	0	0.00595238	0	0	0	0.0151515	0	0.00595238
Asph	0.308972	0.181329	-0.00333663	0.317969	0.267997	-0.217148	0.198182	0.726901	0.462501	0.75856	0.309057	0.673636	0.429585	0.780518	0.348002	0.811435	0.541442	0.600227	0.798616	1.20717	1.17021	1.09504	0.952229	1.23012	1.26691	1.22789	0.972622	1.11572	1.30942	1.20045	202	56	381	257	111	92	118	82	39	240	337	84	0.248157	0.602151	0.395228	0.692722	0.324561	0.547619	0.33908	0.635659	0.357798	0.727273	0.413497	0.5
Asphd1	0.140883	0.0684773	-0.0324096	0.144137	0.161413	0.0064802	0.0794304	0.295042	0.165641	0.216836	0.120499	0.29399	0.212363	0.155429	0.0216003	0.016134	0.0119162	0.00555779	0.743176	0.946169	1.04365	0.705667	0.808054	0.914634	1.05575	0.771166	0.784812	0.760605	1.21397	0.933708	87	29	153	114	51	54	70	26	3	7	8	1	0.10688	0.311828	0.158714	0.307278	0.149123	0.321429	0.201149	0.20155	0.0275229	0.0212121	0.00981595	0.00595238
Asphd2	-0.0993348	-0.0398794	-0.169779	-0.109465	-0.0626475	-0.118584	0.378053	0.290087	0.266934	0.289329	0.268955	0.23669	0.219395	0.240483	0.335403	0.173415	0.103378	0.0965606	0.874247	0.963503	0.978418	0.761285	0.88445	1.01959	0.97884	0.816378	0.98808	0.724391	1.0942	0.954246	352	28	263	141	104	39	78	38	37	79	77	17	0.432432	0.301075	0.272822	0.380054	0.304094	0.232143	0.224138	0.294574	0.33945	0.239394	0.0944785	0.10119
Aspm	-0.00155108	-0.0156393	-0.0324156	-0.00448676	0.0632126	-0.00675763	0.00185503	0.00517466	0.00193788	0.0015786	0.00543155	0.00576126	0	0.00753219	0.0169087	0.00180112	0.0058456	0	0.754996	0.481243	0.934056	0.585661	0.928795	0.967891	0	0.971652	0.921524	0.594368	1.19104	0	2	1	2	1	2	1	0	1	2	1	4	0	0.002457	0.0107527	0.00207469	0.00269542	0.00584795	0.00595238	0	0.00775194	0.0183486	0.0030303	0.00490798	0
Aspn							0	0	0	0	0	0	0	0	0	0	0	0	0	0	0	0	0	0	0	0	0	0	0	0	0	0	0	0	0	0	0	0	0	0	0	0	0	0	0	0	0	0	0	0	0	0	0	0
Asprv1	0.0355824	0.0355817		0.0377958	0.0153439		0.00348531	0.0133841	0.00833689	0.0112279	0.00469708	0	0.00594842	0.0197168	0	0	0	0	0.567409	0.622361	1.0046	0.595079	0.535467	0	2.07005	1.27174	0	0	0	0	5	2	8	7	3	0	1	2	0	0	0	0	0.00614251	0.0215054	0.00829876	0.0188679	0.00877193	0	0.00287356	0.0155039	0	0	0	0
Aspscr1	-0.0853686	-0.0387463	-0.0900742	-0.0992934	-0.0831261	-0.0946571	0.36083	0.149507	0.271129	0.276392	0.338547	0.241924	0.307015	0.269329	0.339888	0.203297	0.166988	0.183094	0.85135	0.926944	0.986297	0.759566	0.956885	0.945191	1.17408	1.02186	0.882089	0.729217	1.16321	0.992252	345	15	265	135	121	43	91	34	42	92	117	31	0.423833	0.16129	0.274896	0.363881	0.353801	0.255952	0.261494	0.263566	0.385321	0.278788	0.143558	0.184524
Asrgl1	0.187443	0.124417	-0.269302	0.172877	0.0548363	-0.397317	0.104678	0.249805	0.260514	0.281595	0.1259	0.299379	0.309728	0.1856	1.3839	1.1908	0.554444	0.976573	0.760781	0.967996	0.996571	0.730572	0.768888	0.914467	1.11119	0.825599	1.53924	1.42379	1.34087	1.3672	112	24	252	143	56	55	97	29	98	276	337	120	0.137592	0.258065	0.261411	0.385445	0.163743	0.327381	0.278736	0.224806	0.899083	0.836364	0.413497	0.714286
Ass1	0.3546	0.313472	0.211516	0.366868	0.0932059	0.221343	0.0213366	0.0435159	0.457471	0.320418	0.00209515	0.0620231	0.359457	0.267707	0.178969	0.0771478	0.468182	0.501011	0.755129	0.809395	1.12214	0.825522	0.716541	0.868323	1.15825	1.01571	1.02672	0.82125	1.43447	1.21985	23	5	393	144	1	12	108	34	19	31	266	69	0.0282555	0.0537634	0.407676	0.38814	0.00292398	0.0714286	0.310345	0.263566	0.174312	0.0939394	0.32638	0.410714
Aste1	0.05357	0.0503597	0.00126902	0.0630515	0.0418111	-0.0279179	0.037505	0.0520307	0.0587157	0.0674092	0.0244479	0.0638798	0.0585298	0.0380288	0.0446919	0.0223729	0.0277614	0.0417903	0.709979	0.806475	0.975896	0.69469	0.836116	0.975619	1.01842	0.613214	0.811902	0.615256	0.983719	1.00297	43	6	58	36	10	11	20	8	6	12	23	7	0.0528256	0.0645161	0.060166	0.097035	0.0292398	0.0654762	0.0574713	0.0620155	0.0550459	0.0363636	0.0282209	0.0416667
Astn1	0.0926225	-0.0121321	0.0366979	0.0701685	0.194511	-0.246009	0.167111	0.520671	0.148135	0.376013	0.192615	0.424798	0.125561	0.2669	0.159284	0.289567	0.171249	0.37011	0.781771	1.1261	0.998617	0.855833	0.823429	1.00516	1.04036	0.882823	0.82676	0.776888	1.10768	0.986961	174	43	143	163	80	71	42	39	21	123	126	63	0.213759	0.462366	0.14834	0.439353	0.233918	0.422619	0.12069	0.302326	0.192661	0.372727	0.154601	0.375
Astn2	0.0291063	-0.0192753	-0.0642412	0.0368376	0.267597	-0.184411	0.00476067	0.0225714	0.00819162	0.0138239	0.0567557	0.174262	0.0340911	0.0677368	0.0365392	0.0409861	0.00342415	0.0373092	0.645864	0.699715	1.1281	0.732666	0.69323	1.0843	1.18637	0.582537	0.663796	0.588061	0.930228	0.89542	6	3	7	7	28	27	10	15	6	23	3	7	0.00737101	0.0322581	0.00726141	0.0188679	0.0818713	0.160714	0.0287356	0.116279	0.0550459	0.069697	0.00368098	0.0416667
Asun	0.00604798	-0.000174049	-0.0230769	0.0311184	0.0960721	-0.0981963	0.0626093	0.117475	0.0731286	0.0594491	0.0547801	0.145967	0.060399	0.0532171	0.105917	0.101907	0.0617749	0.116359	0.749471	0.840395	1.08455	0.668352	0.814557	0.875805	0.913863	0.980716	0.962076	0.634514	1.09449	1.1499	68	13	65	33	23	28	23	7	12	53	46	17	0.0835381	0.139785	0.0674274	0.0889488	0.0672515	0.166667	0.066092	0.0542636	0.110092	0.160606	0.0564417	0.10119
Asxl1	-0.122156	-0.0658582	-0.0300429	-0.138972	-0.0329775	-0.105519	0.145947	0.0896477	0.0570911	0.0878925	0.120601	0.109942	0.0449596	0.122909	0.0690877	0.0923375	0.0557671	0.0671475	0.802706	0.833724	0.948894	0.69379	0.793185	0.803051	0.920349	0.79276	0.836729	0.662421	1.08215	0.867752	148	10	58	47	52	23	17	20	9	46	42	13	0.181818	0.107527	0.060166	0.126685	0.152047	0.136905	0.0488506	0.155039	0.0825688	0.139394	0.0515337	0.077381
Asxl2	0.008184	0.00103884	-0.118809	-0.000664526	0.0202458	-0.179625	0.0698971	0.0976529	0.0578267	0.0934895	0.076921	0.138715	0.0579893	0.106682	0.13755	0.120605	0.040769	0.0640324	0.748635	0.825611	0.913852	0.654427	0.822093	0.932166	1.12113	0.724314	0.789101	0.69824	1.10756	0.97795	76	11	61	53	32	25	18	19	19	57	30	11	0.0933661	0.11828	0.063278	0.142857	0.0935673	0.14881	0.0517241	0.147287	0.174312	0.172727	0.0368098	0.0654762
Asxl3	-0.269631	-0.147539	-0.0537723	-0.281744	-0.0336785	-0.032725	0.151494	0.0262736	0.0107023	0.0232578	0.142898	0.108987	0.036261	0.0616199	0.0103136	0.00820622	0.00165713	0	0.785454	0.610862	1.0317	0.616331	0.857389	0.832267	0.970679	0.722633	1.12418	0.677013	1.35056	0	157	4	10	14	57	22	13	11	1	4	1	0	0.192875	0.0430108	0.0103734	0.0377358	0.166667	0.130952	0.0373563	0.0852713	0.00917431	0.0121212	0.00122699	0
Atad1	0.120448	0.0983133	0.0675556	0.156963	0.221509	-0.121194	0.451779	0.597911	0.604264	0.613203	0.40388	0.680276	0.503675	0.607599	0.250735	0.458503	0.414079	0.502095	0.901344	1.09031	1.1888	0.913648	0.933289	1.24224	1.24311	0.992155	0.942417	0.869575	1.25455	1.08144	408	51	490	249	148	92	141	79	29	174	269	78	0.501229	0.548387	0.508299	0.671159	0.432749	0.547619	0.405172	0.612403	0.266055	0.527273	0.330061	0.464286
Atad2	0.0271651	-0.00954681	0.00501128	0.0438024	0.0111061	-0.0691197	0.00505208	0.0411994	0.0116147	0.0106576	0.0126854	0.00719394	0.0126451	0.00728493	0.0296387	0.0372483	0.0301084	0.0419127	0.587484	0.957887	0.933049	0.564851	0.867684	0.604291	1.10012	0.469878	0.807656	0.58533	1.02243	0.880166	7	4	12	7	5	2	4	2	4	21	24	8	0.00859951	0.0430108	0.0124481	0.0188679	0.0146199	0.0119048	0.0114943	0.0155039	0.0366972	0.0636364	0.0294479	0.047619
Atad2b	-0.113512	-0.0427258	-0.0649307	-0.111669	0.001798	-0.0238653	0.0376494	0.00861936	0.00862249	0.00549431	0.0307313	0.0246134	0.011858	0.0219639	0.0434423	0.00734897	0.00988248	0.00420511	0.785811	0.8016	0.755644	0.679463	0.808469	1.03376	1.03165	0.944449	1.1838	0.60629	1.00678	0.706458	39	1	11	3	13	4	4	3	4	4	8	1	0.0479115	0.0107527	0.0114108	0.00808625	0.0380117	0.0238095	0.0114943	0.0232558	0.0366972	0.0121212	0.00981595	0.00595238
Atad3a	-0.020325	-0.0177311	-0.0577444	-0.0169313	0.0412267	-0.121258	0.154415	0.187268	0.153335	0.123492	0.191341	0.23736	0.156404	0.202266	0.15719	0.145409	0.0901928	0.118474	0.775886	0.829331	1.01243	0.715869	0.838956	0.996911	1.0467	0.841688	0.901773	0.738232	1.0501	0.904711	162	21	146	64	78	40	52	31	19	65	70	22	0.199017	0.225806	0.151452	0.172507	0.22807	0.238095	0.149425	0.24031	0.174312	0.19697	0.0858896	0.130952
Atad3aos	0.0308012	-0.00193299	0.0450902	0.0238244	0.0245964	0.000865064	0.00782047	0.00517466	0.0119066	0.0164265	0.0186044	0.057544	0.0190924	0.01894	0.0223557	0.0305345	0.0412631	0.0611525	0.578715	0.481243	0.882921	0.677136	0.90896	0.966739	0.830519	0.610813	0.812256	0.67176	1.12098	1.14151	11	1	13	9	7	10	8	4	3	15	30	9	0.0135135	0.0107527	0.0134855	0.0242588	0.0204678	0.0595238	0.0229885	0.0310078	0.0275229	0.0454545	0.0368098	0.0535714
Atad5	-0.0137491	-0.0394673	-0.0695341	-0.0241116	0.0315444	-0.0582152	0.0178304	0	0.00882457	0.0209959	0.0160349	0.0318501	0.00352229	0.0114524	0.0468096	0.0104748	0.00977202	0.00876926	0.725697	0	0.850688	0.649125	0.783421	0.668853	1.22576	0.738679	1.02045	0.576116	0.995525	0.736618	20	0	10	12	7	8	1	2	5	6	8	2	0.02457	0	0.0103734	0.032345	0.0204678	0.047619	0.00287356	0.0155039	0.0458716	0.0181818	0.00981595	0.0119048
Atat1	-0.554082	-0.469387	-0.152133	-0.578158	-0.33678	-0.166275	0.859061	0.32545	0.152604	0.192777	0.752689	0.361315	0.116773	0.203452	0.312036	0.224566	0.108162	0.138244	1.14261	0.94584	0.955259	0.708122	1.11437	0.963507	1.04197	0.749864	0.944775	0.733731	1.14483	0.929001	612	32	154	101	231	63	39	35	36	101	77	25	0.751843	0.344086	0.159751	0.272237	0.675439	0.375	0.112069	0.271318	0.330275	0.306061	0.0944785	0.14881
Atcay	0.121417	0.094165	0.047624	0.145666	0.1539	0.00815711	0.457551	0.514437	0.652305	0.572216	0.40789	0.653645	0.520036	0.577306	0	0.0497529	0.0538903	0.0507918	0.924185	1.06317	1.20695	0.903371	0.968738	1.13209	1.23954	1.03434	0	0.781831	1.09801	0.948113	403	45	521	235	144	97	146	72	0	21	40	9	0.495086	0.483871	0.540456	0.633423	0.421053	0.577381	0.41954	0.55814	0	0.0636364	0.0490798	0.0535714
Atcayos	0.0621154	0.0904155	-0.0228227	0.0634359	0.0270678	-0.0787584	0.0123798	0	0.0427143	0.021602	0	0.0044701	0.0271169	0.0197086	0.0110213	0.0244065	0.00902443	0.0135098	0.671813	0	0.895143	0.667861	0	0.750977	1.04852	0.84747	1.20132	0.619549	1.0507	0.756547	15	0	46	12	0	1	9	3	1	13	7	3	0.0184275	0	0.0477178	0.032345	0	0.00595238	0.0258621	0.0232558	0.00917431	0.0393939	0.00858896	0.0178571
Ate1	0.00460306	0.00966409	0.00627942	-0.0062518	-0.0396364	-0.0628407	0.204573	0.23882	0.196761	0.223115	0.167945	0.178547	0.197248	0.150664	0.0508012	0.0865347	0.0686812	0.077053	0.796759	0.925426	1.01432	0.759411	0.82053	0.999861	1.02451	0.777426	0.791047	0.696499	1.09755	0.862993	209	24	187	109	70	30	67	25	7	41	51	15	0.256757	0.258065	0.193983	0.293801	0.204678	0.178571	0.192529	0.193798	0.0642202	0.124242	0.0625767	0.0892857
Atf1	0.0106661	0.00120694	-0.0378401	-0.00181041	-0.0268907	-0.0913137	0.0595815	0.0684871	0.0651543	0.0650248	0.0476813	0.0684559	0.0544509	0.0417575	0.0933458	0.11612	0.0944358	0.0545301	0.782247	0.796163	0.937444	0.709536	0.815351	0.718787	1.11464	0.897787	0.847891	0.696718	1.05432	0.704697	62	8	67	34	20	16	17	6	12	55	73	13	0.0761671	0.0860215	0.0695021	0.0916442	0.0584795	0.0952381	0.0488506	0.0465116	0.110092	0.166667	0.0895706	0.077381
Atf2	0.00131035	0.0161502	0.00153766	-0.0338972	-0.0194421	-0.0915093	0.346074	0.345207	0.285504	0.418084	0.265769	0.362209	0.200932	0.393483	0.148841	0.14732	0.134888	0.166146	0.866783	0.944243	1.01186	0.812089	0.891107	0.981468	0.984849	0.890514	0.901315	0.684727	1.11044	0.845835	325	34	272	191	102	62	71	57	18	71	99	33	0.399263	0.365591	0.282158	0.514825	0.298246	0.369048	0.204023	0.44186	0.165138	0.215152	0.121472	0.196429
Atf3	0.293945	0.185702	-0.0415445	0.359728	0.0735429	-0.160651	0.00567721	0.0720379	0.63093	0.102897	0.0422025	0.228166	0.31025	0.176391	0.148193	0.208887	0.0842183	0.201659	0.770208	0.957075	1.36986	0.779074	0.902079	1.369	1.30081	1.1976	0.950176	0.783327	1.14397	1.02663	6	7	444	49	16	28	83	19	17	88	60	33	0.00737101	0.0752688	0.460581	0.132075	0.0467836	0.166667	0.238506	0.147287	0.155963	0.266667	0.0736196	0.196429
Atf4	0.221842	0.228095	-0.274944	0.278762	0.158418	-0.43018	0.693335	0.774581	1.297	0.777236	0.631973	1.11504	1.26075	0.818097	0.945013	1.54302	0.555885	0.733179	1.07705	1.2006	1.66485	1.05239	1.0647	1.44097	1.76202	1.22714	1.3206	1.68051	1.41577	1.23174	524	60	751	274	203	130	249	86	78	303	320	100	0.643735	0.645161	0.779046	0.738544	0.593567	0.77381	0.715517	0.666667	0.715596	0.918182	0.392638	0.595238
Atf5	0.210079	0.1432	-0.279402	0.192508	0.0553423	-0.605432	0.0738815	0.478285	0.20551	0.321688	0.117235	0.224018	0.225063	0.293345	0.602593	1.60231	0.177677	0.868372	0.751745	1.17054	0.961705	0.806394	0.835301	0.896073	1.04429	0.880034	1.13246	1.73365	1.16779	1.38939	80	38	206	148	48	42	75	43	58	305	124	105	0.0982801	0.408602	0.213693	0.398922	0.140351	0.25	0.215517	0.333333	0.53211	0.924242	0.152147	0.625
Atf6	0.131348	0.130781	0.021514	0.13144	0.143442	-0.106227	0.0295268	0.0876588	0.0865049	0.126964	0.0273936	0.0800302	0.122121	0.103137	0.0125285	0.060715	0.0248897	0.0707135	0.728328	0.815227	1.04238	0.724673	0.780719	0.790886	1.1805	0.700247	0.682803	0.646321	1.01426	0.913836	33	10	80	65	12	17	36	19	2	31	20	13	0.0405405	0.107527	0.0829876	0.175202	0.0350877	0.10119	0.103448	0.147287	0.0183486	0.0939394	0.0245399	0.077381
Atf6b	0.132035	0.0878409	-0.0991362	0.192118	0.216734	-0.149078	0.199641	0.393621	0.400537	0.283268	0.201206	0.397053	0.277186	0.347075	0.215359	0.215282	0.110817	0.133661	0.796605	1.04591	1.12243	0.745336	0.839178	1.07589	1.17635	0.994949	0.978087	0.755776	1.11501	0.898205	204	35	344	141	82	62	82	45	24	94	81	25	0.250614	0.376344	0.356846	0.380054	0.239766	0.369048	0.235632	0.348837	0.220183	0.284848	0.0993865	0.14881
Atf7	-0.00247563	-0.0239743	0.0162688	-0.0184663	0.0203466	-0.122959	0.0270139	0.0529396	0.0193783	0.0348489	0.0169426	0.0395916	0.0173067	0	0.0226063	0.0833737	0.0390918	0.0872043	0.732976	0.820563	0.934032	0.646448	0.643818	1.10856	1.20455	0	0.821361	0.598116	1.06199	0.976688	30	6	20	20	9	6	5	0	3	46	30	15	0.036855	0.0645161	0.0207469	0.0539084	0.0263158	0.0357143	0.0143678	0	0.0275229	0.139394	0.0368098	0.0892857
Atf7ip	0.00271067	0.076129	-0.00356807	-0.00483564	0.0752972	-0.108138	0.129574	0.241262	0.132456	0.133789	0.0952875	0.213834	0.12206	0.212725	0.0964397	0.122296	0.100583	0.112631	0.769877	0.934891	0.945837	0.670755	0.814708	0.945372	1.21363	0.857546	0.80861	0.65093	1.07862	0.860093	137	24	135	74	40	38	35	32	13	62	76	22	0.168305	0.258065	0.140041	0.199461	0.116959	0.22619	0.100575	0.248062	0.119266	0.187879	0.0932515	0.130952
Atg10	0.204797	0.0768283	0.0532121	0.181055	-0.0195071	-0.0738678	0.0405469	0.0263216	0.137206	0.210636	0.0696356	0.0768777	0.120723	0.117552	0.0568827	0.0598974	0.0386321	0.150955	0.733449	0.611977	0.899774	0.730335	0.82122	0.759733	0.954811	0.722103	0.775027	0.681591	1.12447	0.874498	45	4	147	107	29	17	44	21	8	29	28	29	0.0552826	0.0430108	0.15249	0.28841	0.0847953	0.10119	0.126437	0.162791	0.0733945	0.0878788	0.0343558	0.172619
Atg101	0.113723	0.0822601	-0.0717764	0.11088	0.0465295	-0.142083	0.311225	0.357345	0.430012	0.450837	0.258721	0.387892	0.372502	0.342566	0.284517	0.318735	0.170515	0.272799	0.858769	0.977442	1.09664	0.857746	0.876064	1.0861	1.14718	0.86649	0.969134	0.796838	1.13909	0.954796	295	34	378	195	101	60	113	51	32	132	122	48	0.362408	0.365591	0.392116	0.525606	0.295322	0.357143	0.324713	0.395349	0.293578	0.4	0.149693	0.285714
Atg12	0.222446	0.201742	-0.0296025	0.228782	0.0139343	-0.0185926	0.206612	0.350416	0.531461	0.381003	0.22696	0.294507	0.572828	0.380948	0.260426	0.294264	0.266147	0.20749	0.778622	0.931105	1.126	0.798599	0.913182	1.00974	1.2459	0.910043	0.978842	0.776856	1.23244	0.917323	216	35	455	177	85	49	160	54	29	125	176	38	0.265356	0.376344	0.471992	0.477089	0.248538	0.291667	0.45977	0.418605	0.266055	0.378788	0.215951	0.22619
Atg13	0.160909	0.0633531	-0.0037328	0.152795	0.0881797	-0.0557388	0.0917037	0.138698	0.199677	0.240257	0.0888444	0.169976	0.123848	0.160723	0.067614	0.0746183	0.0555315	0.0834169	0.785756	0.716609	0.967279	0.742795	0.868136	0.83988	1.10511	0.740475	0.81888	0.703544	1.13145	0.875877	95	18	199	120	35	34	39	28	9	35	40	16	0.116708	0.193548	0.206432	0.32345	0.102339	0.202381	0.112069	0.217054	0.0825688	0.106061	0.0490798	0.0952381
Atg14	-0.0129318	0.0645161	0.0271552	-0.0199224	0.0448462	-0.0254857	0.0537899	0.0296019	0.0422396	0.0540613	0.0397676	0.0886431	0.083946	0.0756067	0.0291637	0.0436449	0.0357007	0.0678959	0.754913	0.688244	0.92543	0.771413	0.80003	0.876002	1.08197	1.0837	0.794711	0.654674	1.11908	1.03696	58	4	44	26	17	17	27	9	4	22	26	11	0.0712531	0.0430108	0.0456432	0.0700809	0.0497076	0.10119	0.0775862	0.0697674	0.0366972	0.0666667	0.0319018	0.0654762
Atg16l1	0.0423262	0.0614231	-0.0601632	0.0465377	0.136575	-0.0976069	0.122616	0.211057	0.144058	0.169011	0.101448	0.229734	0.159378	0.157128	0.0798503	0.0702118	0.0468181	0.0330184	0.756132	0.892198	1.02111	0.764673	0.846222	0.941349	1.15549	0.810781	0.791244	0.681468	1.05991	0.693386	132	22	136	82	41	41	48	25	11	34	36	8	0.162162	0.236559	0.141079	0.221024	0.119883	0.244048	0.137931	0.193798	0.100917	0.10303	0.0441718	0.047619
Atg16l2	0.0933958	0.0276275	0.0385165	0.119856	0.0793872	-0.0238462	0.0271527	0.0767058	0.0934179	0.0605472	0.0405419	0.0754296	0.0689075	0.041995	0.0201559	0.0424352	0.0490636	0.0580009	0.736744	0.891705	1.00061	0.774587	0.815608	0.844812	1.08999	1.08347	0.732329	0.666839	1.11075	0.974416	30	8	90	29	17	15	22	5	3	21	36	10	0.036855	0.0860215	0.093361	0.0781671	0.0497076	0.0892857	0.0632184	0.0387597	0.0275229	0.0636364	0.0441718	0.0595238
Atg2a	0.0721112	0.0596763	-0.029545	0.0957814	0.148659	-0.0800131	0.023042	0.119667	0.0637966	0.05153	0.0273679	0.133645	0.0486408	0.0831297	0.0394853	0.0643937	0.0313679	0.0421763	0.669863	0.695567	1.025	0.682772	0.779984	0.935513	0.995707	0.893644	0.860778	0.66406	1.16204	0.787291	28	16	60	28	12	24	17	12	5	32	22	9	0.034398	0.172043	0.0622407	0.0754717	0.0350877	0.142857	0.0488506	0.0930233	0.0458716	0.0969697	0.0269939	0.0535714
Atg2b	0.130244	0.095211	0.0342459	0.142318	0.148987	-0.0915448	0.0745882	0.168361	0.193585	0.156377	0.108555	0.255143	0.248897	0.154678	0.0331563	0.104063	0.0895821	0.0970416	0.714291	0.921032	1.02536	0.743795	0.825019	0.893	1.29278	0.739018	0.722808	0.673347	1.04299	0.905721	85	17	182	78	45	48	67	27	5	51	70	18	0.104423	0.182796	0.188797	0.210243	0.131579	0.285714	0.192529	0.209302	0.0458716	0.154545	0.0858896	0.107143
Atg3	-0.0646345	-0.0791312	-0.244091	-0.118877	-0.176068	-0.27382	0.50168	0.309165	0.35964	0.50378	0.41935	0.214689	0.237663	0.433251	0.660486	0.410887	0.140683	0.348289	0.919746	0.991459	1.038	0.834386	0.97563	0.974805	1.06034	0.901442	1.07452	0.826784	1.10247	1.02654	444	29	334	224	147	37	78	62	67	164	104	57	0.545455	0.311828	0.346473	0.603774	0.429825	0.220238	0.224138	0.48062	0.614679	0.49697	0.127607	0.339286
Atg4a	-0.0153181	0.0256412	0.0124627	-0.000432875	-0.0167979	-0.0838377	0.0235697	0.0471733	0.024992	0.0128484	0.0186921	0.0491596	0.0346315	0.0221954	0.0353355	0.0592672	0.0306665	0.0791023	0.799406	0.62673	0.830769	0.595843	0.710298	0.917646	0.927058	0.715802	0.962893	0.592672	1.04138	0.885945	24	7	29	8	9	9	13	4	4	33	24	15	0.029484	0.0752688	0.030083	0.0215633	0.0263158	0.0535714	0.0373563	0.0310078	0.0366972	0.1	0.0294479	0.0892857
Atg4b	0.0226743	-0.0479701	-0.0468724	0.0183883	-0.0476673	-0.0946226	0.196659	0.214798	0.224984	0.20744	0.224128	0.222191	0.189893	0.162	0.144256	0.158149	0.0927833	0.131633	0.769619	0.832343	1.02789	0.719254	0.8913	0.957132	1.04893	0.835918	0.786194	0.756364	1.12863	0.884575	208	24	211	107	86	39	63	25	20	69	67	25	0.255528	0.258065	0.21888	0.28841	0.251462	0.232143	0.181034	0.193798	0.183486	0.209091	0.0822086	0.14881
Atg4c	0.214046	0.123105	0.0373269	0.189379	0.0644158	-0.0576115	0.047118	0.186852	0.167964	0.24429	0.044231	0.133977	0.128614	0.141692	0.0107586	0.0433812	0.0328042	0.0574815	0.723661	0.868862	0.935938	0.768066	0.840389	0.865696	1.01722	0.830832	1.17268	0.572632	1.02829	0.877899	53	20	173	118	18	26	44	22	1	25	26	11	0.0651106	0.215054	0.179461	0.318059	0.0526316	0.154762	0.126437	0.170543	0.00917431	0.0757576	0.0319018	0.0654762
Atg4d	0.0799791	0.0910128	-0.0750025	0.0738424	0.0703536	-0.0698735	0.0575837	0.11574	0.0978877	0.112248	0.0701046	0.120481	0.111532	0.170018	0.081306	0.063786	0.0329035	0.0310724	0.710199	0.717588	0.943637	0.671679	0.856277	0.778489	1.07814	0.877291	0.886236	0.72584	1.11735	0.870026	66	15	100	62	28	26	36	25	10	29	24	6	0.0810811	0.16129	0.103734	0.167116	0.0818713	0.154762	0.103448	0.193798	0.0917431	0.0878788	0.0294479	0.0357143
Atg5	0.0140319	0.0440626	-0.113015	0.000368441	-0.0351821	-0.0966969	0.152451	0.117767	0.159388	0.165683	0.125975	0.126068	0.151327	0.175113	0.269348	0.166358	0.101967	0.12627	0.800612	0.782308	0.883044	0.71475	0.82853	0.9627	1.01272	0.806772	0.947062	0.773214	1.10804	1.01016	155	14	174	86	52	22	52	28	31	71	75	21	0.190418	0.150538	0.180498	0.231806	0.152047	0.130952	0.149425	0.217054	0.284404	0.215152	0.0920245	0.125
Atg7	0.0762452	0.0315105	-0.0318944	0.0757791	0.062214	-0.0956614	0.0387026	0.102948	0.0813421	0.073327	0.0336466	0.0834539	0.0729611	0.0240721	0.0646178	0.056479	0.0391018	0.0482933	0.732649	0.957413	0.871264	0.697547	0.821937	1.00145	0.976556	0.517551	0.880417	0.621269	1.06227	0.811327	43	10	90	39	14	14	26	6	8	30	30	10	0.0528256	0.107527	0.093361	0.105121	0.0409357	0.0833333	0.0747126	0.0465116	0.0733945	0.0909091	0.0368098	0.0595238
Atg9a	0.229031	0.167529	-0.00273069	0.268797	0.292516	-0.16211	0.0832595	0.568949	0.315627	0.327922	0.108741	0.403191	0.296537	0.307214	0.0513878	0.235142	0.112963	0.168062	0.720992	1.12579	1.08666	0.800388	0.808467	1.05838	1.14661	0.861536	0.800182	0.753368	1.08311	0.910789	94	47	280	152	46	64	90	46	7	103	85	31	0.115479	0.505376	0.290456	0.409704	0.134503	0.380952	0.258621	0.356589	0.0642202	0.312121	0.104294	0.184524
Atg9b	0.128743	0.141519	0.0324043	0.142262	0.176448	0.0448637	0.0084873	0.0696861	0.0771519	0.0575336	0.00703954	0.0568348	0.103679	0.0743927	0	0.00821396	0.0256009	0.00558357	0.62806	0.925829	0.907005	0.711499	0.802508	0.795688	1.12751	0.799721	0	0.903535	1.15915	0.93804	11	7	82	30	3	12	32	12	0	3	18	1	0.0135135	0.0752688	0.0850622	0.0808625	0.00877193	0.0714286	0.091954	0.0930233	0	0.00909091	0.0220859	0.00595238
Athl1	-0.0028324	0.0224827	-0.0250939	-0.00416572	0.0472218	-0.11329	0.00211555	0.012167	0.00357416	0	0	0	0.00617704	0	0.0365603	0.0871596	0.0310407	0.0664143	0.861029	1.13153	1.1485	0	0	0	2.14961	0	0.996267	0.653697	1.05409	0.9298	2	1	3	0	0	0	1	0	4	44	24	12	0.002457	0.0107527	0.00311203	0	0	0	0.00287356	0	0.0366972	0.133333	0.0294479	0.0714286
Atic	-0.0365478	0.0199803	-0.00440941	-0.0620156	-0.0357624	-0.106308	0.0697166	0.110013	0.0371555	0.0724717	0.0479	0.0494265	0.0636304	0.0509185	0.0902681	0.152862	0.089226	0.149074	0.746701	0.930107	0.852807	0.640166	0.910099	0.922629	0.962755	0.547374	0.894474	0.720637	1.0694	0.963248	76	11	42	42	18	9	23	12	11	70	68	26	0.0933661	0.11828	0.0435685	0.113208	0.0526316	0.0535714	0.066092	0.0930233	0.100917	0.212121	0.0834356	0.154762
Atl1	0.102637	-0.0141191	0.0274562	0.0659136	0.0966979	-0.0745611	0.22422	0.507344	0.168758	0.506439	0.255656	0.35243	0.110931	0.414186	0.0332802	0.0347746	0.0198682	0.076613	0.814801	1.07234	1.02964	0.857941	0.901385	1.05729	1.07233	0.971453	0.906886	0.637535	1.24558	0.804436	224	44	158	219	97	56	36	55	4	18	13	16	0.275184	0.473118	0.1639	0.590296	0.283626	0.333333	0.103448	0.426357	0.0366972	0.0545455	0.0159509	0.0952381
Atl2	0.0733651	0.0648016	-0.0116756	0.0632413	0.166355	-0.0982778	0.11745	0.207217	0.139233	0.213077	0.0986131	0.292138	0.146057	0.178871	0.142128	0.122334	0.11739	0.128099	0.752791	1.01428	0.986919	0.738799	0.784318	1.02248	1.18204	0.744335	0.968249	0.661808	1.07498	0.860824	127	19	136	107	43	48	43	31	16	61	89	25	0.15602	0.204301	0.141079	0.28841	0.125731	0.285714	0.123563	0.24031	0.146789	0.184848	0.109202	0.14881
Atl3	-0.000921324	0.0124261	0.000481756	-0.0119817	0.0452178	-0.0953853	0.0246117	0.0126687	0.0196647	0.0293207	0.0165246	0.0190156	0.0243657	0.0167129	0.0253452	0.0371701	0.0179261	0.0465293	0.667798	0.589095	0.947837	0.572525	0.807343	0.798657	1.41321	1.07798	0.690656	0.613306	1.04356	0.868548	30	2	20	19	7	4	6	2	4	20	14	9	0.036855	0.0215054	0.0207469	0.0512129	0.0204678	0.0238095	0.0172414	0.0155039	0.0366972	0.0606061	0.0171779	0.0535714
Atm	-0.0759337	0.0230332	0.0174195	-0.0689783	0.0641841	0.00526951	0.050908	0.0177129	0.0278417	0.0166324	0.0243504	0.0232776	0.0482445	0.0175484	0.0145451	0.027334	0.0341372	0.0231943	0.753438	0.82365	0.894646	0.617062	0.757075	0.977658	1.52628	0.75458	0.792706	0.601347	1.20965	0.974161	55	2	30	10	11	4	11	3	2	15	23	4	0.0675676	0.0215054	0.0311203	0.0269542	0.0321637	0.0238095	0.0316092	0.0232558	0.0183486	0.0454545	0.0282209	0.0238095
Atmin	0.089897	0.0116793	0.0190256	0.0770832	-0.0343503	-0.0345935	0.0549726	0.0633047	0.0916773	0.120339	0.0598961	0.0865272	0.0487573	0.0896592	0.0446972	0.0489164	0.0404266	0.0766208	0.721737	0.841048	0.920592	0.720091	0.787864	0.765083	0.893029	0.642558	0.812	0.672601	1.09826	0.858153	62	7	96	62	26	19	19	18	6	24	30	15	0.0761671	0.0752688	0.0995851	0.167116	0.0760234	0.113095	0.0545977	0.139535	0.0550459	0.0727273	0.0368098	0.0892857
Atn1.1	-0.0362828	0.0260037	-0.0679712	-0.0554734	-0.0440111	-0.175542	0.229781	0.34364	0.166314	0.240075	0.17134	0.239965	0.151695	0.253248	0.131129	0.226994	0.113898	0.118172	0.827617	0.887737	0.948681	0.742231	0.802718	0.98327	0.996037	0.816726	0.952873	0.720269	1.07938	0.902407	226	36	169	120	73	41	53	40	15	104	86	22	0.277641	0.387097	0.175311	0.32345	0.21345	0.244048	0.152299	0.310078	0.137615	0.315152	0.105521	0.130952
Atoh7	0.0410256	0.0473043	0.00944879	0.0318775	-0.000401202	0.00263193	0	0	0.00203854	0.00428326	0	0	0	0.00365844	0	0	0.00144859	0	0	0	0.65505	0.794544	0	0	0	0.471939	0	0	1.1806	0	0	0	3	2	0	0	0	1	0	0	1	0	0	0	0.00311203	0.00539084	0	0	0	0.00775194	0	0	0.00122699	0
Atoh8			-0.113644			-0.0677462	0	0	0	0	0	0	0	0	0.0200718	0.00335796	0	0	0	0	0	0	0	0	0	0	0.729274	0.554063	0	0	0	0	0	0	0	0	0	0	3	2	0	0	0	0	0	0	0	0	0	0	0.0275229	0.00606061	0	0
Atox1	0.0959631	0.0718933	0.136805	-0.02634	-0.203008	0.0391256	1.49068	1.47643	1.47976	1.81812	1.43922	1.21922	1.52662	1.60257	1.65308	1.80811	2.01551	1.96837	1.60505	1.76035	1.83118	1.88414	1.62446	1.50609	1.93187	1.87938	1.74937	1.87046	2.23185	2.05395	756	78	779	358	303	136	275	110	103	319	736	161	0.928747	0.83871	0.808091	0.96496	0.885965	0.809524	0.79023	0.852713	0.944954	0.966667	0.903067	0.958333
Atp10a	-0.0194638	-0.0374766		0.000280944	0.0295968		0.00874463	0.0187857	0.00921044	0	0.00461756	0.0076025	0	0	0	0	0	0	0.711813	0.873537	1.26841	0	0.789603	1.27722	0	0	0	0	0	0	10	2	7	0	2	1	0	0	0	0	0	0	0.012285	0.0215054	0.00726141	0	0.00584795	0.00595238	0	0	0	0	0	0
Atp10b							0	0	0	0	0	0	0	0	0	0	0	0	0	0	0	0	0	0	0	0	0	0	0	0	0	0	0	0	0	0	0	0	0	0	0	0	0	0	0	0	0	0	0	0	0	0	0	0
Atp11a	0.0587627	-0.0404073	0.00784089	0.087824	0.10642	-0.12368	0.0476513	0.118587	0.0980832	0.0659534	0.0548709	0.119142	0.0366489	0.0343739	0.0930844	0.176866	0.13768	0.145455	0.718299	0.848352	1.08681	0.719668	0.78191	0.870257	1.06282	0.633461	0.845517	0.670871	1.08941	0.872732	54	13	87	34	24	23	12	7	12	87	103	28	0.0663391	0.139785	0.090249	0.0916442	0.0701754	0.136905	0.0344828	0.0542636	0.110092	0.263636	0.12638	0.166667
Atp11b	0.240796	0.0994833	0.0314424	0.288338	0.354423	-0.0826197	0.109437	0.610558	0.393204	0.383328	0.1152	0.463718	0.20195	0.268673	0.0539415	0.108149	0.104747	0.107477	0.748588	1.20813	1.18824	0.826829	0.820801	1.09725	1.15211	0.912073	0.839946	0.713784	1.09447	0.902804	119	47	319	172	48	71	61	38	7	50	78	20	0.146192	0.505376	0.330913	0.463612	0.140351	0.422619	0.175287	0.294574	0.0642202	0.151515	0.0957055	0.119048
Atp11c	-0.0600521	-0.084839	-0.0283344	-0.0455714	0.0828026	-0.0548875	0.0545038	0.0632139	0.0369561	0.0189179	0.0888218	0.137128	0.0336362	0.0480693	0.030169	0.0223486	0.0121647	0.0230803	0.764933	0.839842	1.18752	0.584879	0.867916	0.959895	1.06413	0.688993	0.822106	0.614587	0.991421	0.969373	58	7	30	12	35	24	11	9	4	12	10	4	0.0712531	0.0752688	0.0311203	0.032345	0.102339	0.142857	0.0316092	0.0697674	0.0366972	0.0363636	0.0122699	0.0238095
Atp12a							0	0	0	0	0	0	0	0	0	0	0	0	0	0	0	0	0	0	0	0	0	0	0	0	0	0	0	0	0	0	0	0	0	0	0	0	0	0	0	0	0	0	0	0	0	0	0	0
Atp13a1	-0.00299389	-0.0235145	-0.0624155	0.0444445	0.104998	-0.11045	0.107621	0.163591	0.11804	0.0928954	0.0829035	0.179607	0.0801904	0.0558175	0.0745954	0.108489	0.0416497	0.0636954	0.742405	0.845222	1.19779	0.662773	0.859182	0.914362	1.16276	0.654587	0.739173	0.688488	1.1705	0.891736	118	18	95	52	33	33	24	11	11	52	29	12	0.144963	0.193548	0.0985477	0.140162	0.0964912	0.196429	0.0689655	0.0852713	0.100917	0.157576	0.0355828	0.0714286
Atp13a2	-0.0220049	-0.0422618	-0.0990367	0.0258464	0.146799	-0.199733	0.379355	0.621928	0.379604	0.332087	0.362005	0.513667	0.31306	0.31814	0.158462	0.275527	0.0872553	0.165492	0.864971	1.15679	1.13294	0.800028	0.952351	1.10636	1.11168	0.820801	0.822495	0.751438	1.16579	0.89686	357	50	323	154	130	78	98	50	21	121	61	31	0.438575	0.537634	0.335062	0.415094	0.380117	0.464286	0.281609	0.387597	0.192661	0.366667	0.0748466	0.184524
Atp13a3	-0.0687218	0.076422	-0.0662739	-0.0683237	0.122098	-0.13155	0.176817	0.228342	0.110549	0.143526	0.0924862	0.172116	0.123087	0.194286	0.212159	0.144201	0.106216	0.135416	0.836795	1.01123	0.986752	0.729425	0.735588	1.07094	0.99615	0.864239	0.963557	0.651869	1.12424	0.909994	172	21	108	73	43	27	43	29	24	73	77	25	0.211302	0.225806	0.112033	0.196765	0.125731	0.160714	0.123563	0.224806	0.220183	0.221212	0.0944785	0.14881
Atp13a4			-0.0363848			-0.064354	0	0	0	0	0	0	0	0	0	0.00573113	0	0	0	0	0	0	0	0	0	0	0	0.630424	0	0	0	0	0	0	0	0	0	0	0	3	0	0	0	0	0	0	0	0	0	0	0	0.00909091	0	0
Atp1a1	0.4423	0.0814552	0.0499092	0.541788	0.268089	-0.00792258	0.233325	1.24762	1.03934	0.960419	0.289417	0.986623	0.386172	0.49413	0.36408	0.340039	0.432461	0.428093	0.822193	1.7063	1.48213	1.20785	0.925051	1.41669	1.30474	1.13826	1.07256	0.869868	1.26328	1.07343	231	68	676	295	107	117	103	56	37	129	279	67	0.283784	0.731183	0.701245	0.795148	0.312865	0.696429	0.295977	0.434109	0.33945	0.390909	0.342331	0.39881
Atp1a2	0.142877	0.0616676	-0.0767981	0.146493	0.0654473	-0.456294	0.0143839	0.475606	0.115898	0.149815	0.0194778	0.0570365	0.0465315	0.0535137	1.70142	2.18138	1.5388	1.97402	0.731782	1.47438	1.15181	1.0487	0.740155	0.871102	1.24561	0.862908	1.9119	2.3448	1.99383	2.19627	16	30	97	53	9	11	13	8	97	307	629	151	0.019656	0.322581	0.100622	0.142857	0.0263158	0.0654762	0.0373563	0.0620155	0.889908	0.930303	0.771779	0.89881
Atp1a3	0.653667	0.467159	0.0835618	0.627618	0.490705	-0.111593	0.471623	1.52665	1.46879	2.02674	0.596637	1.80063	1.31345	2.03123	0.0420057	0.212077	0.116941	0.319231	0.927297	1.75282	1.74374	2.04883	1.10297	2.03024	1.80665	2.14777	0.763104	0.786354	1.20641	1.0119	414	81	812	367	185	149	253	122	6	89	79	53	0.5086	0.870968	0.842324	0.989218	0.540936	0.886905	0.727011	0.945736	0.0550459	0.269697	0.0969325	0.315476
Atp1b1	0.699038	0.34003	0.164732	0.74014	0.51075	-0.0820324	1.40741	2.68462	2.67076	3.04139	1.88023	3.04598	2.30692	3.02889	0.671718	1.26502	1.33574	1.29492	1.59116	2.83716	2.71584	3.04139	1.99083	3.10136	2.50096	3.05255	1.06112	1.46477	1.76153	1.71296	720	88	948	371	323	165	321	128	69	285	618	127	0.884521	0.946237	0.983402	1	0.944444	0.982143	0.922414	0.992248	0.633028	0.863636	0.758282	0.755952
Atp1b2	0.238148	0.129608	-0.00585982	0.237783	0.404116	-0.434423	0.0643191	0.848584	0.21226	0.409372	0.058214	0.673527	0.177689	0.282384	0.717616	1.42297	0.798578	1.33535	0.737404	1.2331	1.0602	0.872856	0.796368	1.3006	1.21246	0.888476	1.11743	1.62484	1.48934	1.67417	71	64	193	174	25	87	51	41	70	289	437	134	0.0872236	0.688172	0.200207	0.469003	0.0730994	0.517857	0.146552	0.317829	0.642202	0.875758	0.536196	0.797619
Atp1b3	0.132018	-0.0243042	0.00604694	0.142077	0.0286497	-0.163297	0.122739	0.236307	0.255108	0.221205	0.318393	0.389451	0.253562	0.343391	0.16216	0.298728	0.195533	0.281795	0.745592	0.915691	1.01622	0.746066	0.907419	0.976533	1.103	0.962989	1.03973	0.758309	1.09903	0.986282	134	24	242	110	120	67	80	46	17	130	145	48	0.164619	0.258065	0.251037	0.296496	0.350877	0.39881	0.229885	0.356589	0.155963	0.393939	0.177914	0.285714
Atp2a1	0.016853	0.0224827	0.0188931	0.0173597	-0.0096582	0.00353343	0	0	0.00204389	0	0	0	0.00194157	0	0	0	0.00411587	0	0	0	0.985154	0	0	0	0.675667	0	0	0	0.838608	0	0	0	2	0	0	0	1	0	0	0	4	0	0	0	0.00207469	0	0	0	0.00287356	0	0	0	0.00490798	0
Atp2a2	0.300546	0.146824	-0.0657999	0.323915	0.397407	-0.302313	0.442833	1.04133	0.812699	1.03159	0.486174	1.20543	0.529886	1.07749	0.561627	0.734631	0.489244	0.589268	0.919557	1.64142	1.35076	1.20732	1.02007	1.7162	1.35588	1.52743	1.09317	1.04947	1.26182	1.12497	392	59	580	317	163	118	136	91	56	231	316	88	0.481572	0.634409	0.60166	0.854447	0.476608	0.702381	0.390805	0.705426	0.513761	0.7	0.38773	0.52381
Atp2b1	-0.0781232	-0.192245	-0.0908657	-0.0883134	0.0706694	-0.226422	1.19145	1.37233	0.928518	1.24025	0.825509	1.13395	0.420981	0.61915	0.287967	0.255077	0.127034	0.232839	1.39746	1.77259	1.38131	1.3415	1.24372	1.57441	1.25215	1.09411	0.980886	0.725651	1.08982	1.08658	694	72	648	343	227	121	117	73	32	116	95	36	0.85258	0.774194	0.672199	0.924528	0.663743	0.720238	0.336207	0.565891	0.293578	0.351515	0.116564	0.214286
Atp2b2	0.17344	0.155466	-0.0124245	0.150467	0.354226	-0.0971043	0.180028	0.691796	0.221806	0.537997	0.169368	0.744585	0.23096	0.586973	0.0666017	0.0789695	0.0434818	0.0892622	0.796428	1.21391	1.05852	0.955008	0.839478	1.35968	1.08613	1.14727	1.20993	0.685788	1.10743	0.882121	184	53	202	209	69	92	74	66	6	38	32	17	0.226044	0.569892	0.209544	0.563342	0.201754	0.547619	0.212644	0.511628	0.0550459	0.115152	0.0392638	0.10119
Atp2b3	0.0395326	-0.018035		0.0317342	0.0634963		0.00863753	0.01848	0.00932224	0.0258421	0.018682	0.045657	0.00984095	0.0195883	0	0	0	0	0.703095	0.859319	0.898663	0.563966	0.798657	0.697307	1.14155	0.631722	0	0	0	0	10	2	10	17	8	11	3	4	0	0	0	0	0.012285	0.0215054	0.0103734	0.0458221	0.0233918	0.0654762	0.00862069	0.0310078	0	0	0	0
Atp2b4	0.181918	-0.036911	-0.0164647	0.189259	0.217776	-0.0906823	0.0811654	0.891147	0.141136	0.396889	0.0644632	0.354768	0.026182	0.0687655	0.0838601	0.0815903	0.0583711	0.0866827	0.75078	1.42891	1.03072	0.818033	0.9186	1.16865	1.13892	0.806432	0.914075	0.708547	1.08119	0.970846	88	58	132	180	24	51	8	11	10	38	44	15	0.108108	0.623656	0.136929	0.485175	0.0701754	0.303571	0.0229885	0.0852713	0.0917431	0.115152	0.0539877	0.0892857
Atp2c1	0.288418	-0.00105371	0.0174995	0.338851	0.202157	-0.15909	0.261384	0.915777	0.62343	0.712937	0.41255	0.585308	0.421453	0.408992	0.221165	0.217341	0.182487	0.302115	0.812086	1.39618	1.22901	0.998112	0.959809	1.26066	1.20218	0.942142	0.927191	0.703163	1.10168	0.976063	262	61	489	265	147	78	122	56	26	102	135	52	0.321867	0.655914	0.507261	0.714286	0.429825	0.464286	0.350575	0.434109	0.238532	0.309091	0.165644	0.309524
Atp2c2	0.0251253			0.042228			0	0	0.00624778	0	0	0	0	0	0	0	0	0	0	0	1.20457	0	0	0	0	0	0	0	0	0	0	0	5	0	0	0	0	0	0	0	0	0	0	0	0.00518672	0	0	0	0	0	0	0	0	0
Atp4a	0.143703	0.137247	0.0351223	0.180582	0.0532472	0.0186479	0.00727757	0.0370682	0.13586	0.0320795	0	0.0141149	0.0909703	0.0232227	0.00765035	0.00272832	0.0171966	0.014469	0.740493	0.861837	0.970141	0.661195	0	0.790432	0.959324	0.599146	0.833888	0.450173	1.07809	0.810266	8	4	135	18	0	3	33	5	1	2	13	3	0.00982801	0.0430108	0.140041	0.0485175	0	0.0178571	0.0948276	0.0387597	0.00917431	0.00606061	0.0159509	0.0178571
Atp5a1	-0.12644	-0.1974	-0.0644951	-0.22368	-0.33257	-0.170063	1.66705	1.39735	1.32323	1.6463	1.99394	1.59121	1.42633	1.93497	1.5074	1.44653	1.29026	1.41414	1.74644	1.60437	1.68952	1.73024	2.01159	1.77035	1.82486	2.08009	1.64307	1.54985	1.72387	1.60524	777	81	755	353	339	151	272	120	100	308	610	148	0.954545	0.870968	0.783195	0.951482	0.991228	0.89881	0.781609	0.930233	0.917431	0.933333	0.748466	0.880952
Atp5b	-0.155056	-0.275343	-0.0325723	-0.218154	-0.396703	0.0684144	1.96485	1.58179	1.64133	1.8121	2.48636	2.08003	1.86297	2.18956	1.94298	1.92305	1.97189	1.75816	2.00676	1.71054	1.94858	1.8779	2.49365	2.14384	2.12562	2.31519	1.99797	1.94665	2.14852	1.8934	797	86	812	358	341	163	305	122	106	326	748	156	0.979115	0.924731	0.842324	0.96496	0.997076	0.970238	0.876437	0.945736	0.972477	0.987879	0.917791	0.928571
Atp5c1	-0.473653	-0.474489	-0.0889443	-0.583282	-0.603595	-0.0693732	2.13326	1.30209	1.13302	1.55513	2.45008	1.42676	1.33527	1.68658	1.81725	1.37229	1.42319	1.41874	2.15711	1.53284	1.54052	1.61611	2.47176	1.72443	1.76682	1.85956	1.85122	1.49952	1.8067	1.64378	805	79	709	357	339	139	263	117	107	302	642	145	0.988943	0.849462	0.735477	0.962264	0.991228	0.827381	0.755747	0.906977	0.981651	0.915152	0.78773	0.863095
Atp5d	0.234491	0.123739	0.0491524	0.196494	-0.164247	0.0613647	1.41829	1.71575	1.82583	1.71876	1.76225	1.85122	1.98323	1.9591	1.5733	2.04799	2.12724	1.63126	1.53932	1.87724	2.0707	1.76637	1.86591	2.00648	2.27777	2.0381	1.69792	2.05422	2.29934	1.72359	750	85	850	361	323	155	303	124	101	329	754	159	0.921376	0.913978	0.881743	0.973046	0.944444	0.922619	0.87069	0.96124	0.926606	0.99697	0.925153	0.946429
Atp5e	-0.337348	-0.213621	0.127456	-0.461524	-0.507893	0.159591	2.49841	2.02523	1.8433	2.10272	2.56097	1.95703	2.13903	2.31997	2.7542	2.86432	3.15278	2.7772	2.50148	2.19007	2.1409	2.14316	2.56097	2.01706	2.35564	2.3752	2.7542	2.86432	3.18009	2.7772	813	86	830	364	342	163	316	126	109	330	808	168	0.998771	0.924731	0.860996	0.981132	1	0.970238	0.908046	0.976744	1	1	0.991411	1
Atp5f1	-0.350677	-0.38344	-0.206084	-0.442797	-0.485506	-0.23891	1.87191	1.22599	1.12856	1.52567	2.17379	1.48365	1.21247	1.75714	1.70177	1.3563	1.06357	1.19698	1.90229	1.50022	1.53229	1.61721	2.19303	1.67284	1.72926	1.92094	1.78358	1.47716	1.55065	1.43638	801	76	710	350	339	149	244	118	104	303	559	140	0.984029	0.817204	0.736515	0.943396	0.991228	0.886905	0.701149	0.914729	0.954128	0.918182	0.68589	0.833333
Atp5g1	0.144608	-0.0175333	0.0764901	0.040597	-0.401	0.0564389	2.34795	2.10973	2.50238	2.63747	2.65369	2.00894	2.51431	2.72138	1.90563	2.0221	2.37293	1.80912	2.35954	2.20455	2.75063	2.68819	2.65369	2.1497	2.76019	2.76424	1.94125	2.05321	2.51487	1.89957	810	89	877	364	342	157	317	127	107	325	769	160	0.995086	0.956989	0.909751	0.981132	1	0.934524	0.91092	0.984496	0.981651	0.984848	0.943558	0.952381
Atp5g2	0.0821573	-0.0497175	0.135202	0.0205857	-0.33982	0.101955	1.22938	1.322	1.37185	1.33794	1.58384	1.37036	1.48004	1.51614	1.61249	1.79954	2.14744	1.72273	1.38988	1.55628	1.7516	1.45565	1.69273	1.60994	1.85271	1.71563	1.70642	1.87333	2.30285	1.85524	720	79	755	341	320	143	278	114	103	317	760	156	0.884521	0.849462	0.783195	0.919137	0.935673	0.85119	0.798851	0.883721	0.944954	0.960606	0.932515	0.928571
Atp5g3	-0.015692	-0.167722	-0.110111	-0.108331	-0.293087	-0.208442	1.22221	1.1945	1.01105	1.41274	1.72227	1.50149	1.20515	1.67437	1.5389	1.33147	1.33605	1.0696	1.39927	1.52177	1.42701	1.5192	1.82358	1.73965	1.71181	1.9816	1.64451	1.47941	1.77921	1.41491	711	73	683	345	323	145	245	109	102	297	612	127	0.873464	0.784946	0.708506	0.929919	0.944444	0.863095	0.704023	0.844961	0.93578	0.9	0.75092	0.755952
Atp5h	0.191885	-0.00716665	0.147827	0.0633236	-0.394648	0.13574	1.76494	1.64027	1.90614	2.20703	2.27543	1.78789	2.18381	2.33404	2.02659	1.99352	2.37031	2.15117	1.81626	1.83789	2.17201	2.23718	2.30235	2.00244	2.4515	2.38961	2.04535	2.06226	2.49265	2.17708	791	83	846	366	338	150	310	126	108	319	775	166	0.971744	0.892473	0.877593	0.986523	0.988304	0.892857	0.890805	0.976744	0.990826	0.966667	0.95092	0.988095
Atp5j	-0.035092	-0.180742	-0.0952254	-0.176725	-0.450206	-0.191744	2.23866	1.85201	1.9545	2.44433	2.63234	2.00921	2.09046	2.59691	2.50502	2.20188	2.14991	2.21499	2.24418	1.93525	2.21143	2.46425	2.63234	2.12294	2.35431	2.68001	2.50502	2.2289	2.37101	2.28293	812	89	852	368	342	159	309	125	109	326	739	163	0.997543	0.956989	0.883817	0.991914	1	0.946429	0.887931	0.968992	1	0.987879	0.906748	0.970238
Atp5j2	0.0124298	-0.03365	0.158373	-0.128641	-0.385168	0.150229	2.01568	2.0812	1.77538	2.33052	2.42888	2.04052	2.173	2.60953	2.31258	2.5845	2.81798	2.53552	2.04075	2.15057	2.03504	2.36236	2.436	2.1161	2.41599	2.67166	2.31258	2.5845	2.88162	2.53552	804	90	841	366	341	162	313	126	109	330	797	168	0.987715	0.967742	0.872407	0.986523	0.997076	0.964286	0.899425	0.976744	1	1	0.977914	1
Atp5k	0.0371639	-0.0193509	0.170417	-0.126408	-0.436299	0.214251	2.35965	1.99177	2.13962	2.71656	2.67102	1.98871	2.40739	2.89568	2.45629	2.43073	2.84077	2.55403	2.36547	2.23174	2.38726	2.73871	2.67885	2.12804	2.56985	2.9183	2.45629	2.44555	2.89042	2.56932	812	83	864	368	341	157	326	128	109	328	801	167	0.997543	0.892473	0.896266	0.991914	0.997076	0.934524	0.936782	0.992248	1	0.993939	0.982822	0.994048
Atp5l	-0.368555	-0.344936	0.0110112	-0.519502	-0.628914	-0.037308	2.8151	2.31724	1.8867	2.55143	3.06467	2.05434	2.1714	2.75837	2.80454	2.75786	2.83135	2.75827	2.8151	2.39449	2.1524	2.57223	3.06467	2.21237	2.38374	2.77992	2.80454	2.75786	2.88804	2.77479	814	90	845	368	342	156	317	128	109	330	799	167	1	0.967742	0.876556	0.991914	1	0.928571	0.91092	0.992248	1	1	0.980368	0.994048
Atp5o	-0.334271	-0.470757	-0.128708	-0.465681	-0.604777	-0.137176	2.01513	1.30312	1.2138	1.76369	2.60191	1.45258	1.23547	1.94988	2.16657	1.81113	1.71928	1.76248	2.03513	1.51488	1.60069	1.838	2.62494	1.73074	1.75487	2.14986	2.22789	1.83899	2.02195	1.86224	806	80	731	356	339	141	245	117	106	325	693	159	0.990172	0.860215	0.758299	0.959569	0.991228	0.839286	0.704023	0.906977	0.972477	0.984848	0.850307	0.946429
Atp5s	0.146694	0.0625235	0.0668218	0.123403	-0.0459466	-0.0252372	0.0713079	0.0758933	0.15637	0.186946	0.0709625	0.085376	0.14094	0.0758301	0.0347973	0.0908738	0.118086	0.118173	0.725558	0.88226	0.924788	0.707724	0.782876	0.754903	0.961711	0.752468	0.948225	0.588007	1.13224	0.902411	80	8	163	98	31	19	51	13	4	51	85	22	0.0982801	0.0860215	0.169087	0.264151	0.0906433	0.113095	0.146552	0.100775	0.0366972	0.154545	0.104294	0.130952
Atp5sl	0.124038	0.137357	0.0493889	0.0888027	0.0641256	0.0199019	0.0676353	0.117147	0.125157	0.171763	0.0813709	0.177003	0.221457	0.170599	0.0323334	0.100248	0.118349	0.0982173	0.715002	0.990423	0.893717	0.716003	0.773024	0.849612	1.02756	0.815083	0.704869	0.719173	1.1908	1.10003	77	11	135	89	36	35	75	27	5	46	81	15	0.0945946	0.11828	0.140041	0.239892	0.105263	0.208333	0.215517	0.209302	0.0458716	0.139394	0.0993865	0.0892857
Atp6ap1	0.408381	0.149316	0.0700935	0.481736	0.418619	-0.149839	0.395102	1.21924	1.02052	1.11649	0.494033	1.24393	0.674368	0.891146	0.310673	0.777789	0.595882	0.742286	0.900877	1.55328	1.42577	1.2824	0.993878	1.64552	1.35653	1.27731	0.995981	1.06946	1.35655	1.22259	357	73	690	323	170	127	173	90	34	240	358	102	0.438575	0.784946	0.715768	0.87062	0.497076	0.755952	0.497126	0.697674	0.311927	0.727273	0.439264	0.607143
Atp6ap1l	0.0825672	-0.0395711	0.0192174	0.0728423	-0.027142	-0.0083216	0.000879877	0.00499893	0.0140066	0.0242396	0.00161309	0	0	0	0	0.00343154	0.00396296	0.00558357	0.71622	0.464901	0.964457	0.749409	0.551676	0	0	0	0	0.566205	1.07661	0.93804	1	1	14	12	1	0	0	0	0	2	3	1	0.0012285	0.0107527	0.0145228	0.032345	0.00292398	0	0	0	0	0.00606061	0.00368098	0.00595238
Atp6ap2	0.41284	0.107976	0.00691135	0.468021	0.364347	-0.181761	0.497596	1.21966	1.11468	1.34938	0.813424	1.33114	0.816399	1.30221	0.389448	0.479229	0.325675	0.57727	1.00507	1.53281	1.52852	1.45529	1.19395	1.70711	1.48747	1.63093	0.987206	0.873732	1.20648	1.12769	403	74	703	344	233	131	191	103	43	181	220	86	0.495086	0.795699	0.729253	0.927224	0.681287	0.779762	0.548851	0.79845	0.394495	0.548485	0.269939	0.511905
Atp6v0a1	0.338136	0.132695	-0.000700485	0.362075	0.313124	-0.124904	0.266755	0.922191	0.695064	0.813251	0.326311	0.770972	0.473329	0.59767	0.143487	0.233437	0.185807	0.187787	0.831947	1.29945	1.25711	1.06992	0.878727	1.30832	1.24787	1.08591	0.868891	0.755238	1.1301	1.01769	261	66	533	282	127	99	132	71	18	102	134	31	0.320639	0.709677	0.552905	0.760108	0.371345	0.589286	0.37931	0.550388	0.165138	0.309091	0.164417	0.184524
Atp6v0a2	0.0237035	0.00202221	-0.125992	0.0251552	0.148907	-0.205925	0.0522935	0.060261	0.0552613	0.0741851	0.0512264	0.160483	0.0620502	0.0471444	0.170886	0.195142	0.0681241	0.0925563	0.721473	0.800611	1.02446	0.724281	0.729977	0.929696	1.07967	0.608163	0.886981	0.76663	1.11042	0.863859	59	7	52	38	24	29	20	10	21	84	50	18	0.0724816	0.0752688	0.0539419	0.102426	0.0701754	0.172619	0.0574713	0.0775194	0.192661	0.254545	0.0613497	0.107143
Atp6v0b	0.635105	0.27022	-0.0433278	0.711853	0.304667	-0.0631517	1.59188	1.97178	2.82333	2.65358	1.81554	2.02518	2.30517	2.28899	1.41226	1.15388	1.24847	1.14184	1.71175	2.0604	2.85892	2.66797	1.89882	2.18096	2.51473	2.34349	1.58698	1.32676	1.68461	1.51046	757	89	952	369	327	156	319	126	97	287	604	127	0.929975	0.956989	0.987552	0.994609	0.95614	0.928571	0.916667	0.976744	0.889908	0.869697	0.741104	0.755952
Atp6v0c	0.25552	0.24045	0.150674	0.24527	0.0703802	0.0836844	0.00687893	0.0224767	0.149132	0.206603	0.00746369	0.0266544	0.114379	0.226575	0	0.00372725	0.0845912	0.137851	0.699931	1.04517	0.991468	0.72311	0.638145	1.11949	0.995094	0.913379	0	0.614997	1.16851	0.890726	8	2	145	106	4	4	40	32	0	2	59	26	0.00982801	0.0215054	0.150415	0.285714	0.0116959	0.0238095	0.114943	0.248062	0	0.00606061	0.0723926	0.154762
Atp6v0d1	0.161491	-0.0547802	-0.145696	0.101999	-0.184855	-0.178078	1.04319	0.923591	1.13806	1.45349	1.17385	1.01772	0.90643	1.30069	0.742857	0.679563	0.424409	0.524602	1.29051	1.30142	1.54086	1.58136	1.40862	1.39005	1.43381	1.52535	1.1246	1.00114	1.26701	1.14459	658	66	712	341	285	123	220	110	72	224	273	77	0.808354	0.709677	0.738589	0.919137	0.833333	0.732143	0.632184	0.852713	0.66055	0.678788	0.334969	0.458333
Atp6v0d2	0.0171605		0.0327981	0.0234289		0.033742	0	0	0.00157385	0	0	0	0	0	0	0	0.0165561	0	0	0	0.758597	0	0	0	0	0	0	0	1.03794	0	0	0	2	0	0	0	0	0	0	0	13	0	0	0	0.00207469	0	0	0	0	0	0	0	0.0159509	0
Atp6v0e	0.168033	0.179861	-0.0101629	0.209598	0.202626	-0.176308	0.277572	0.360994	0.588897	0.373712	0.148805	0.309942	0.480532	0.251785	1.19644	1.07069	1.0591	1.17751	0.852617	1.01735	1.2002	0.840285	0.862564	1.0414	1.27653	0.90223	1.4331	1.25739	1.61642	1.43349	265	33	473	165	59	50	131	36	91	281	534	138	0.325553	0.354839	0.490664	0.444744	0.172515	0.297619	0.376437	0.27907	0.834862	0.851515	0.655215	0.821429
Atp6v0e2	0.452693	0.333929	-0.0545767	0.514527	0.420845	-0.0976369	0.869831	1.6565	1.6312	1.65044	0.956291	1.77484	1.5717	1.66603	0.651839	0.998489	0.757349	0.672836	1.14016	1.81241	1.82846	1.71517	1.24829	1.97466	1.96745	1.79098	1.12778	1.20256	1.39964	1.24216	621	85	860	357	262	151	278	120	63	274	441	91	0.762899	0.913978	0.892116	0.962264	0.766082	0.89881	0.798851	0.930233	0.577982	0.830303	0.541104	0.541667
Atp6v1a	0.437678	0.110117	0.0276601	0.324762	0.0657634	-0.219596	0.465995	0.924382	0.854364	1.48308	0.660882	1.15405	0.660808	1.10425	0.391189	0.663034	0.511782	0.637219	0.905299	1.34324	1.31567	1.5811	1.06614	1.44686	1.33698	1.5317	0.947548	0.985591	1.28339	1.25944	419	64	626	348	212	134	172	93	45	222	325	85	0.514742	0.688172	0.649378	0.938005	0.619883	0.797619	0.494253	0.72093	0.412844	0.672727	0.398773	0.505952
Atp6v1b2	0.484534	0.280345	0.0202285	0.402691	0.0921693	-0.0428235	0.69939	1.0127	1.27635	1.80601	0.710428	1.16636	1.0181	1.44179	0.475411	0.367008	0.446215	0.463329	1.04077	1.47158	1.6627	1.85091	1.10944	1.48445	1.52715	1.69082	1.10255	0.812837	1.28051	1.09633	547	64	740	362	219	132	232	110	47	149	284	71	0.67199	0.688172	0.767635	0.975741	0.640351	0.785714	0.666667	0.852713	0.431193	0.451515	0.348466	0.422619
Atp6v1c1	0.370272	0.15617	-0.0554715	0.29181	-0.0981257	-0.213563	0.532364	0.576738	0.860729	1.32871	0.649783	0.629491	0.706425	1.13784	0.392431	0.341275	0.214835	0.393974	0.944106	1.01201	1.34698	1.44986	1.10013	1.25898	1.34337	1.48264	0.972159	0.787557	1.1012	1.03418	459	53	616	340	202	84	183	99	44	143	159	64	0.563882	0.569892	0.639004	0.916442	0.590643	0.5	0.525862	0.767442	0.40367	0.433333	0.195092	0.380952
Atp6v1c2	0.0292909			0.0383444			0	0	0.00485119	0	0	0	0	0	0	0	0	0	0	0	0.779425	0	0	0	0	0	0	0	0	0	0	0	6	0	0	0	0	0	0	0	0	0	0	0	0.00622407	0	0	0	0	0	0	0	0	0
Atp6v1d	0.223601	-0.0985566	-0.0658895	0.143333	-0.222206	-0.153933	0.884972	1.00258	0.938291	1.5466	1.06831	0.988043	0.663202	1.21023	0.530331	0.31061	0.23666	0.448242	1.17707	1.37117	1.35813	1.63473	1.31425	1.39488	1.37378	1.48685	0.996656	0.813502	1.16896	1.07578	612	68	666	351	278	119	168	105	58	126	165	70	0.751843	0.731183	0.690871	0.946092	0.812865	0.708333	0.482759	0.813953	0.53211	0.381818	0.202454	0.416667
Atp6v1e1	0.441429	0.250334	0.0690513	0.364597	0.0130565	-0.056478	0.854708	1.15174	1.40378	1.87577	1.11459	1.54618	1.37164	1.82672	0.713976	0.688568	0.701592	0.974426	1.15378	1.55235	1.76664	1.97142	1.3912	1.69776	1.80807	1.9475	1.12787	1.01896	1.37783	1.30963	603	69	766	353	274	153	264	121	69	223	415	125	0.740786	0.741935	0.794606	0.951482	0.80117	0.910714	0.758621	0.937984	0.633028	0.675758	0.509202	0.744048
Atp6v1f	0.400503	0.230124	0.209456	0.305262	-0.12157	0.0804263	1.37667	1.57378	1.85827	2.2663	1.50262	1.49571	1.7737	2.03016	1.48011	1.64194	1.9612	1.93419	1.51434	1.85267	2.1531	2.291	1.62626	1.70939	2.0575	2.12919	1.58169	1.72013	2.15415	2.01829	740	79	832	367	316	147	300	123	102	315	742	161	0.909091	0.849462	0.863071	0.989218	0.923977	0.875	0.862069	0.953488	0.93578	0.954545	0.910429	0.958333
Atp6v1g1	0.233538	-0.0723262	-0.0444518	0.137041	-0.370806	-0.143846	1.62357	1.38691	1.89079	2.0791	1.91539	1.56382	1.68132	1.91824	1.82699	1.84239	1.71556	1.78532	1.69869	1.6327	2.18552	2.1075	1.96126	1.76324	2.05298	2.01182	1.89659	1.89405	2.006	1.89832	778	79	834	366	334	149	285	123	105	321	697	158	0.955774	0.849462	0.865145	0.986523	0.976608	0.886905	0.818966	0.953488	0.963303	0.972727	0.855215	0.940476
Atp6v1g2	0.592002	0.336828	0.0944649	0.484657	0.151685	0.0061114	0.280139	0.986487	0.905428	1.78099	0.490058	1.25051	0.86786	1.45841	0.0349462	0.137886	0.134665	0.234091	0.854055	1.41144	1.38545	1.83032	1.00359	1.59155	1.48776	1.80899	0.761827	0.771224	1.23317	1.03493	267	65	630	361	167	132	203	104	5	59	89	38	0.32801	0.698925	0.653527	0.973046	0.488304	0.785714	0.583333	0.806202	0.0458716	0.178788	0.109202	0.22619
Atp6v1h	0.0164589	-0.168025	-0.0347394	0.0120987	-0.129499	-0.111048	0.441659	0.482242	0.405133	0.52573	0.594642	0.535168	0.319434	0.445044	0.262959	0.322263	0.205086	0.300096	0.905568	0.954224	1.09397	0.890621	1.04291	1.07034	1.12286	1.0072	0.868561	0.818051	1.16884	1.00832	397	47	357	219	195	84	99	57	33	130	143	50	0.487715	0.505376	0.370332	0.590296	0.570175	0.5	0.284483	0.44186	0.302752	0.393939	0.17546	0.297619
Atp7a	-0.0333038	-0.0299081	-0.0520103	-0.016317	0.039502	-0.0718406	0.0125898	0.0180658	0.00953078	0.00150007	0.0104259	0.0282194	0.00467618	0.00472709	0.0191841	0.0267279	0.0128706	0	0.683204	0.840057	1.02085	0.556526	0.891414	0.677264	0.813655	0.609795	1.04553	0.518835	1.04896	0	15	2	9	1	4	7	2	1	2	17	10	0	0.0184275	0.0215054	0.0093361	0.00269542	0.0116959	0.0416667	0.00574713	0.00775194	0.0183486	0.0515152	0.0122699	0
Atp7b	0.0904476	0.0622951	0.0432729	0.122465	0.180899	-0.0803995	0.00283224	0.0854324	0.0540541	0.0259783	0.0110314	0.0652206	0.0446854	0.0300883	0.00887046	0.0481596	0.0161404	0.0822466	0.768482	0.882801	1.10868	0.642529	0.75455	0.842851	0.971908	0.554484	0.96688	0.722394	1.01188	0.921162	3	9	47	15	5	13	16	7	1	22	13	15	0.0036855	0.0967742	0.0487552	0.0404313	0.0146199	0.077381	0.045977	0.0542636	0.00917431	0.0666667	0.0159509	0.0892857
Atp8a1	-0.0158542	0.0708333	-0.00341158	-0.00476866	0.225587	-0.11602	0.317978	0.737344	0.217375	0.408891	0.186463	0.407665	0.203757	0.35139	0.130489	0.124586	0.0955114	0.157983	0.905013	1.16225	1.0914	0.852238	0.885698	1.10464	1.09088	0.855271	0.790186	0.696837	1.06633	0.947895	286	59	192	178	72	62	65	53	18	59	73	28	0.351351	0.634409	0.19917	0.479784	0.210526	0.369048	0.186782	0.410853	0.165138	0.178788	0.0895706	0.166667
Atp8a2	0.0911468	0.0451998	0.000232787	0.121072	0.21036	-0.0251447	0.0246228	0.127708	0.0784762	0.0670062	0.0247662	0.118729	0.0477285	0.0536093	0.00640676	0.010044	0.00531036	0.0115591	0.770883	0.848343	0.995409	0.690537	0.847002	0.831102	1.1073	0.69156	0.698337	0.828633	1.08199	0.64731	26	14	76	36	10	24	15	10	1	4	4	3	0.031941	0.150538	0.0788382	0.097035	0.0292398	0.142857	0.0431034	0.0775194	0.00917431	0.0121212	0.00490798	0.0178571
Atp8b1	0.038667	0.025915	0.0148647	0.0409469	0.0929247	-0.011049	0	0	0.00691532	0.00123286	0	0.00527108	0.00742732	0	0	0.00159101	0.00579514	0	0	0	0.833297	0.45739	0	0.885542	1.29235	0	0	0.525032	0.944608	0	0	0	8	1	0	1	2	0	0	1	5	0	0	0	0.00829876	0.00269542	0	0.00595238	0.00574713	0	0	0.0030303	0.00613497	0
Atp8b2	0.0283468	0.0212763	-0.0199806	0.0428138	0.0550827	-0.0359259	0.0348074	0.0784585	0.0495323	0.0468657	0.0367327	0.0545885	0.0377047	0.0589654	0.0148941	0.0357251	0.0313516	0	0.691053	0.91208	1.08521	0.668738	0.785161	0.764239	1.09344	0.760653	0.811728	0.654961	1.02206	0	41	8	44	26	16	12	12	10	2	18	25	0	0.0503686	0.0860215	0.0456432	0.0700809	0.0467836	0.0714286	0.0344828	0.0775194	0.0183486	0.0545455	0.0306748	0
Atp8b3	-0.0375518	-0.0395711		-0.0321607	-0.028238		0.00227426	0	0	0	0.00209515	0	0	0	0	0	0	0	0.925624	0	0	0	0.716541	0	0	0	0	0	0	0	2	0	0	0	1	0	0	0	0	0	0	0	0.002457	0	0	0	0.00292398	0	0	0	0	0	0	0
Atp8b5	0.0208443	0.0168399	-0.0154296	0.0254091	0.0524385	0.000322939	0	0	0.00233368	0	0	0.00414652	0.00276195	0	0	0.00839046	0.00294682	0	0	0	0.749889	0	0	0.696615	0.961159	0	0	0.692213	1.20083	0	0	0	3	0	0	1	1	0	0	4	2	0	0	0	0.00311203	0	0	0.00595238	0.00287356	0	0	0.0121212	0.00245399	0
Atp9a	-0.126949	-0.263089	-0.109161	-0.131077	0.02759	-0.191892	0.701362	1.12191	0.407323	0.68956	0.785258	0.734567	0.291133	0.528936	0.25094	0.326983	0.15874	0.174228	1.04562	1.44913	1.14145	0.951029	1.14768	1.37119	1.12571	1.00342	0.943189	0.836468	1.10575	1.00932	546	72	344	269	234	90	90	68	29	129	117	29	0.670762	0.774194	0.356846	0.725067	0.684211	0.535714	0.258621	0.527132	0.266055	0.390909	0.143558	0.172619
Atp9b	0.0715948	0.00251974	-0.0421476	0.109435	0.0852496	-0.138354	0.0613686	0.160836	0.114759	0.105272	0.054771	0.0926715	0.0492095	0.0674759	0.10378	0.0966302	0.0313526	0.123484	0.713629	0.879866	1.12886	0.685189	0.85144	0.864934	1.07031	0.791309	0.808005	0.708621	0.946385	0.987875	70	17	98	57	22	18	16	11	14	45	27	21	0.0859951	0.182796	0.10166	0.153639	0.0643275	0.107143	0.045977	0.0852713	0.12844	0.136364	0.0331288	0.125
Atpaf1	0.072055	0.0528478	0.00725382	0.0420746	-0.0452348	-0.0666996	0.0762756	0.0315981	0.0856327	0.153476	0.121695	0.0947962	0.113718	0.223215	0.0812659	0.0689528	0.0597136	0.103138	0.697621	0.734656	0.927527	0.720753	0.867075	0.884765	0.989347	0.899837	0.885798	0.650127	1.10606	0.825106	89	4	89	79	48	18	40	32	10	35	44	21	0.109337	0.0430108	0.0923237	0.212938	0.140351	0.107143	0.114943	0.248062	0.0917431	0.106061	0.0539877	0.125
Atpaf2	0.0242883	0.0552756	-0.0116462	0.026368	-0.0496532	-0.0642362	0.140753	0.113196	0.1701	0.145785	0.161954	0.129349	0.213632	0.212741	0.102108	0.173099	0.132985	0.117871	0.80685	0.751946	0.921218	0.693414	0.923137	0.905444	1.0471	0.85761	0.856135	0.688227	1.11735	0.990114	142	14	178	78	60	24	71	32	13	83	97	20	0.174447	0.150538	0.184647	0.210243	0.175439	0.142857	0.204023	0.248062	0.119266	0.251515	0.119018	0.119048
Atpif1	-0.293013	-0.255552	0.188333	-0.464047	-0.598755	0.310091	3.22011	2.53938	2.46622	3.09469	3.23662	2.34659	2.56969	3.09432	2.0548	1.83372	2.42749	2.1223	3.22011	2.59519	2.67729	3.11146	3.23662	2.4335	2.7431	3.09432	2.11295	1.88513	2.52347	2.1874	814	91	888	369	342	162	326	129	106	321	784	163	1	0.978495	0.921162	0.994609	1	0.964286	0.936782	1	0.972477	0.972727	0.961963	0.970238
Atr	0.069357	0.120711	-0.0308121	0.0922152	0.182175	-0.099824	0.0204198	0.11109	0.0478225	0.0561568	0.0303147	0.0924444	0.117233	0.121303	0.0455042	0.088351	0.0477357	0.0484494	0.692573	1.03314	1.04775	0.651067	0.86397	0.970666	1.3599	0.869338	0.82666	0.633823	1.14425	0.81395	24	10	44	32	12	16	30	18	6	46	34	10	0.029484	0.107527	0.0456432	0.0862534	0.0350877	0.0952381	0.0862069	0.139535	0.0550459	0.139394	0.0417178	0.0595238
Atraid	0.347657	0.197308	0.0527404	0.429611	0.313776	-0.0372492	0.557903	0.98135	1.1991	1.04755	0.643707	1.0251	1.09151	0.868109	0.888751	1.16977	1.12531	1.1409	0.976631	1.38281	1.53714	1.23772	1.06868	1.37774	1.59599	1.21724	1.24197	1.36888	1.60617	1.44114	465	66	752	314	206	125	238	92	78	282	571	133	0.571253	0.709677	0.780083	0.846361	0.602339	0.744048	0.683908	0.713178	0.715596	0.854545	0.700613	0.791667
Atrip	0.0446986	-0.028359		0.0288077	-0.0403669		0.000526693	0	0.00260613	0.00686051	0.00393628	0	0.00230189	0	0	0	0	0	0.428728	0	0.837437	0.636312	0.673104	0	0.801058	0	0	0	0	0	1	0	3	4	2	0	1	0	0	0	0	0	0.0012285	0	0.00311203	0.0107817	0.00584795	0	0.00287356	0	0	0	0	0
Atrn	0.0485254	-0.00535481	-0.0817613	0.0480777	0.15732	-0.200169	0.200058	0.45362	0.181108	0.325904	0.157827	0.378492	0.142955	0.179442	0.221478	0.191127	0.101376	0.169669	0.802202	1.17185	1.05173	0.790263	0.870596	1.05978	1.08148	0.798208	0.894114	0.716728	1.03277	0.950149	203	36	166	153	62	60	46	29	27	88	80	30	0.249386	0.387097	0.172199	0.412399	0.181287	0.357143	0.132184	0.224806	0.247706	0.266667	0.0981595	0.178571
Atrnl1	0.0635278	-0.154899	-0.0453632	0.0318916	0.0483151	-0.161455	0.143312	0.255416	0.128316	0.268565	0.228796	0.226195	0.0845935	0.119125	0.0556682	0.102839	0.0374726	0.0691341	0.75262	0.989738	0.944248	0.784548	0.85987	1.00002	1.05138	0.668135	0.866833	0.640316	1.09072	0.829609	155	24	131	127	91	38	28	23	7	53	28	14	0.190418	0.258065	0.135892	0.342318	0.266082	0.22619	0.0804598	0.178295	0.0642202	0.160606	0.0343558	0.0833333
Atrx	-0.348855	-0.37227	-0.154433	-0.385664	-0.18401	-0.223704	0.815596	0.594884	0.255007	0.493327	0.84303	0.717182	0.186422	0.452321	0.480356	0.23002	0.14504	0.240728	1.1546	1.10648	0.999294	0.884175	1.21141	1.20487	1.06352	0.972491	1.02664	0.702838	1.12578	0.962912	575	50	246	207	238	100	61	60	51	108	105	42	0.706388	0.537634	0.255187	0.557951	0.695906	0.595238	0.175287	0.465116	0.46789	0.327273	0.128834	0.25
Atxn1	0.165506	0.0740916	0.0020871	0.145379	0.0800496	-0.171828	0.118834	0.281868	0.243355	0.304134	0.17429	0.42475	0.204736	0.327993	0.0798305	0.176979	0.0866422	0.177355	0.780088	1.00822	1.04264	0.789046	0.827876	1.06504	1.11325	0.863493	0.870152	0.739281	1.05393	0.931116	124	26	225	143	72	67	64	49	10	79	67	32	0.152334	0.27957	0.233402	0.385445	0.210526	0.39881	0.183908	0.379845	0.0917431	0.239394	0.0822086	0.190476
Atxn10	-0.121795	-0.179019	-0.129196	-0.200572	-0.2587	-0.261428	1.32558	0.879402	0.968619	1.33234	1.23675	0.977253	0.804414	1.10244	1.13981	0.866336	0.593195	0.970672	1.48625	1.29817	1.42123	1.4204	1.44852	1.37965	1.379	1.46614	1.3359	1.10383	1.32453	1.37036	726	63	657	348	292	119	203	97	93	259	365	119	0.891892	0.677419	0.681535	0.938005	0.853801	0.708333	0.583333	0.751938	0.853211	0.784848	0.447853	0.708333
Atxn1l	0.115325	0.0788219	-0.01333	0.10719	0.0677273	-0.0922641	0.0245199	0.0934542	0.0715153	0.0929116	0.0391826	0.0806067	0.0704011	0.104626	0.0499751	0.0662595	0.0407295	0.0617574	0.665307	0.790113	0.957511	0.662889	0.837527	0.84637	0.979983	0.899784	0.778183	0.643107	1.07079	0.864603	30	11	72	52	16	16	25	15	7	34	31	12	0.036855	0.11828	0.0746888	0.140162	0.0467836	0.0952381	0.0718391	0.116279	0.0642202	0.10303	0.0380368	0.0714286
Atxn2	0.00853562	0.0210278	-0.029595	-0.00764808	0.0874104	-0.209885	0.204804	0.20586	0.173354	0.256038	0.190801	0.326268	0.155416	0.290149	0.199222	0.186302	0.0891082	0.253635	0.779022	0.911664	0.965971	0.791584	0.825997	0.961631	1.00157	0.870447	0.944137	0.74072	0.994838	1.01454	214	21	173	120	79	57	54	43	23	83	73	42	0.262899	0.225806	0.179461	0.32345	0.230994	0.339286	0.155172	0.333333	0.211009	0.251515	0.0895706	0.25
Atxn2l	0.076035	0.00216515	-0.12191	0.0873177	0.0940817	-0.237622	0.326419	0.383738	0.428118	0.399782	0.367563	0.528883	0.385524	0.361277	0.35119	0.341869	0.146768	0.277828	0.859886	0.991323	1.12148	0.797415	0.924312	1.09694	1.19788	0.932095	0.981532	0.788928	1.10755	1.03722	309	36	368	186	136	81	112	50	39	143	108	45	0.379607	0.387097	0.381743	0.501348	0.397661	0.482143	0.321839	0.387597	0.357798	0.433333	0.132515	0.267857
Atxn3	0.0737801	0.0281794	0.0377427	0.0666298	0.0254257	0.00289426	0.027758	0.0192202	0.0604272	0.0591062	0.0383176	0.101333	0.0696603	0.0387868	0.0250548	0.0234935	0.0402505	0.0458837	0.728871	0.595826	0.954948	0.644953	0.770859	1.064	1.05399	0.714785	0.910323	0.646072	1.0582	0.856496	31	3	61	34	17	16	23	7	3	12	31	9	0.0380835	0.0322581	0.063278	0.0916442	0.0497076	0.0952381	0.066092	0.0542636	0.0275229	0.0363636	0.0380368	0.0535714
Atxn7	-0.0126333	-0.033321	-0.0530944	-0.0133078	0.000360824	-0.138766	0.0571325	0.132591	0.0368592	0.0699904	0.0621455	0.0913214	0.0395863	0.051669	0.0898118	0.0907921	0.049188	0.066994	0.738188	0.880781	1.01521	0.701795	0.787177	1.0228	1.0597	0.952187	0.815791	0.651335	1.05495	0.865769	63	14	35	37	27	15	13	7	12	46	38	13	0.0773956	0.150538	0.0363071	0.0997305	0.0789474	0.0892857	0.0373563	0.0542636	0.110092	0.139394	0.0466258	0.077381
Atxn7l1	-0.025232	-0.0924536	0.0147842	-0.0390724	-0.0301656	-0.0475462	0.0566519	0.0683931	0.0357357	0.0576199	0.0866491	0.0843052	0.0468851	0.0202635	0.0133016	0.0308182	0.0251085	0.0312119	0.720541	0.706728	0.93106	0.68958	0.871588	0.786849	1.08773	0.522798	0.724938	0.598237	1.07702	0.749086	64	9	37	31	34	18	15	5	2	17	19	7	0.0786241	0.0967742	0.0383817	0.083558	0.0994152	0.107143	0.0431034	0.0387597	0.0183486	0.0515152	0.0233129	0.0416667
Atxn7l2	-0.00240964	-0.0183675	0.0180438	0.0122454	0.022992	-0.0408116	0.0504001	0.125012	0.0512948	0.0492935	0.065068	0.146003	0.0490065	0.0655207	0.0390207	0.0675319	0.066367	0.0628137	0.719748	0.775071	0.915707	0.653138	0.794759	0.981143	1.06589	0.768379	0.85065	0.655457	1.08178	0.959337	57	15	54	28	28	25	16	11	5	34	50	11	0.0700246	0.16129	0.0560166	0.0754717	0.0818713	0.14881	0.045977	0.0852713	0.0458716	0.10303	0.0613497	0.0654762
Atxn7l3	-0.0858269	-0.0500339	-0.0442696	-0.108508	-0.0262461	-0.147533	0.261795	0.257754	0.149195	0.232022	0.194892	0.2616	0.110495	0.209263	0.0702658	0.154136	0.0709325	0.086462	0.84564	0.958844	0.933921	0.804486	0.822879	0.955409	1.0119	0.749858	0.850997	0.726642	1.09076	0.854448	252	25	154	107	81	46	38	36	9	70	53	17	0.309582	0.268817	0.159751	0.28841	0.236842	0.27381	0.109195	0.27907	0.0825688	0.212121	0.0650307	0.10119
Atxn7l3b	-0.316575	-0.244192	-0.29337	-0.399373	-0.352881	-0.418189	1.58669	1.2935	0.943834	1.2835	1.5866	1.32645	1.11873	1.21818	1.17725	0.878122	0.469187	0.584683	1.66439	1.50369	1.41282	1.38023	1.66959	1.60319	1.6709	1.51101	1.41011	1.13639	1.23351	1.07942	776	80	644	345	325	139	233	104	91	255	310	91	0.953317	0.860215	0.66805	0.929919	0.950292	0.827381	0.66954	0.806202	0.834862	0.772727	0.380368	0.541667
AU019823	-0.0178419	0.00463681	-0.0702056	-0.0401085	-0.0220685	-0.158035	0.0937801	0.0944253	0.0553849	0.116235	0.0659094	0.0567964	0.0756156	0.0588442	0.0677551	0.134834	0.0512723	0.058278	0.741136	0.798323	0.970746	0.71872	0.805037	0.95418	1.01209	0.632575	0.82059	0.654343	1.09966	0.815892	103	11	55	60	28	10	26	12	9	68	38	12	0.126536	0.11828	0.0570539	0.161725	0.0818713	0.0595238	0.0747126	0.0930233	0.0825688	0.206061	0.0466258	0.0714286
AU020206	0.0151036	0.0481096	-0.024247	0.0250138	-0.00611966	-0.0348597	0.00206674	0	0.00725489	0	0	0	0.00156991	0.00371127	0.050916	0.0223961	0.0156631	0.0404428	0.841163	0	0.77708	0	0	0	0.546329	0.478754	0.924974	0.671884	1.06378	1.1324	2	0	9	0	0	0	1	1	6	11	12	6	0.002457	0	0.0093361	0	0	0	0.00287356	0.00775194	0.0550459	0.0333333	0.0147239	0.0357143
AU022252	0.159985	0.0799198	-0.0681164	0.155097	0.0288638	-0.129477	0.119066	0.231912	0.271565	0.246237	0.10517	0.182671	0.170799	0.174416	0.216063	0.148569	0.100742	0.150696	0.781612	0.937732	0.984168	0.748803	0.799289	0.989961	0.990633	0.725795	0.905801	0.710549	1.02631	0.904177	124	23	266	122	45	31	60	31	26	69	80	28	0.152334	0.247312	0.275934	0.328841	0.131579	0.184524	0.172414	0.24031	0.238532	0.209091	0.0981595	0.166667
AU022754	0.0382288	0.0240509	-0.00979388	0.0357049	-0.0285041	-0.0552349	0.00542954	0.0234208	0.016981	0.0110027	0.00205237	0	0	0.00873291	0.0278433	0.00393664	0.00539496	0.0235428	0.631378	1.08907	0.909425	0.583143	0.701911	0	0	0.563273	0.758731	0.649545	0.879378	0.988799	7	2	18	7	1	0	0	2	4	2	5	4	0.00859951	0.0215054	0.0186722	0.0188679	0.00292398	0	0	0.0155039	0.0366972	0.00606061	0.00613497	0.0238095
AU040320	0.131732	0.102404	-0.0431274	0.171555	0.175307	-0.171493	0.0695056	0.302181	0.193323	0.163915	0.0840954	0.230058	0.158851	0.195791	0.104344	0.214501	0.0975457	0.145047	0.734773	1.00367	1.07724	0.741615	0.821732	1.04459	1.04302	0.814745	0.812395	0.737346	1.08904	1.01533	77	28	173	82	35	37	53	31	14	96	73	24	0.0945946	0.301075	0.179461	0.221024	0.102339	0.220238	0.152299	0.24031	0.12844	0.290909	0.0895706	0.142857
AU040972							0	0	0	0	0	0	0	0	0	0	0	0	0	0	0	0	0	0	0	0	0	0	0	0	0	0	0	0	0	0	0	0	0	0	0	0	0	0	0	0	0	0	0	0	0	0	0	0
AU041133	-0.00404698	0.0318323	0.0141475	0.000500236	0.0416504	-0.0159162	0.0264289	0.0536597	0.023479	0.0278323	0.0154836	0.0604255	0.0284226	0.02883	0.0079414	0.0244311	0.0220406	0.0211287	0.768327	0.831725	0.870529	0.645361	0.588377	0.845957	0.899188	0.929768	0.865613	0.620173	1.19754	0.887404	28	6	26	16	9	12	11	4	1	13	15	4	0.034398	0.0645161	0.026971	0.0431267	0.0263158	0.0714286	0.0316092	0.0310078	0.00917431	0.0393939	0.0184049	0.0238095
Auh	0.327977	0.164923	0.105995	0.26162	-0.000250083	-0.0393197	0.237015	0.261594	0.476457	0.804522	0.459247	0.605646	0.622177	0.838355	0.131006	0.299375	0.32465	0.392107	0.800539	0.868866	1.09619	1.05843	0.994066	1.16952	1.37037	1.22895	0.839978	0.777904	1.17075	1.04562	241	28	419	282	158	87	158	88	17	127	226	63	0.296069	0.301075	0.434647	0.760108	0.461988	0.517857	0.454023	0.682171	0.155963	0.384848	0.277301	0.375
Aunip	-0.0134991	0.0224827	0.0162746	-0.00988155	0.0656048	-0.000356787	0.00231105	0.00836652	0.00188776	0	0	0	0.00522186	0	0.00901183	0	0.001858	0.0137802	0.627065	0.778086	1.8198	0	0	0	1.81721	0	0.98229	0	1.51427	1.15754	3	1	1	0	0	0	1	0	1	0	1	2	0.0036855	0.0107527	0.00103734	0	0	0	0.00287356	0	0.00917431	0	0.00122699	0.0119048
Aup1	0.199405	0.164334	-0.0751151	0.23835	0.181518	-0.125451	0.105521	0.2548	0.325036	0.267684	0.0940359	0.205847	0.252395	0.255835	0.239631	0.22083	0.153476	0.154286	0.727917	0.789881	1.07675	0.758098	0.804007	1.01713	1.08436	0.868494	1.00461	0.72874	1.09722	0.864002	118	30	291	131	40	34	81	38	26	100	114	30	0.144963	0.322581	0.301867	0.3531	0.116959	0.202381	0.232759	0.294574	0.238532	0.30303	0.139877	0.178571
Aurka	0.0327485	0.0175111	0.0107172	0.0357454	-0.0267731	0.0657729	0.00537454	0.0142684	0.0149966	0.00847685	0.0103742	0	0.0154305	0.0124951	0.00632267	0	0.0118917	0	0.624982	0.663479	0.850398	0.628982	0.709594	0	1.07397	0.805932	0.689171	0	1.6153	0	7	2	17	5	5	0	5	2	1	0	6	0	0.00859951	0.0215054	0.0176349	0.0134771	0.0146199	0	0.0143678	0.0155039	0.00917431	0	0.00736196	0
Aurkaip1	0.302356	0.214937	0.0241675	0.266178	-0.0942489	-0.0698199	0.686811	0.75492	1.13448	1.13716	0.75373	0.765073	1.15424	1.06224	0.821034	1.01696	1.00578	0.913638	1.01097	1.17013	1.51894	1.29017	1.11591	1.2726	1.67365	1.37028	1.10485	1.19856	1.52646	1.28984	553	60	720	327	231	101	240	100	81	280	537	119	0.679361	0.645161	0.746888	0.881402	0.675439	0.60119	0.689655	0.775194	0.743119	0.848485	0.658896	0.708333
Aurkb	0.0326974	0.0489465	-0.0745884	0.0244741	-0.00172459	-0.0276627	0.000662743	0	0.00142678	0.00446208	0	0	0.00176081	0.00453236	0.0164723	0	0.00101529	0	0.539473	0	0.687707	0.55181	0	0	0.612763	0.584675	0.89774	0	0.827459	0	1	0	2	3	0	0	1	1	2	0	1	0	0.0012285	0	0.00207469	0.00808625	0	0	0.00287356	0.00775194	0.0183486	0	0.00122699	0
Auts2	-0.22726	-0.0471205	-0.00251067	-0.252983	0.0380541	-0.10955	0.684824	0.374032	0.348566	0.445779	0.458361	0.735398	0.384403	0.418626	0.100361	0.110979	0.0831003	0.127011	1.08242	1.08703	1.0981	0.856912	1.04506	1.26068	1.23863	0.964336	0.841488	0.642511	1.04195	0.889078	515	32	306	193	150	98	108	56	13	57	65	24	0.632678	0.344086	0.317427	0.520216	0.438596	0.583333	0.310345	0.434109	0.119266	0.172727	0.0797546	0.142857
AV099323	0.0260475	-7.0244e-05	-0.0990998	0.025189	-0.0078997	-0.0883276	0.0021725	0	0.00568502	0.00493891	0.00805664	0.00787524	0.0112449	0.00391999	0.060419	0.0226337	0.0029874	0.0237471	0.884206	0	0.782909	0.610778	0.918457	1.32304	1.30441	0.505679	0.823209	0.679012	1.21736	0.997379	2	0	7	3	3	1	3	1	8	11	2	4	0.002457	0	0.00726141	0.00808625	0.00877193	0.00595238	0.00862069	0.00775194	0.0733945	0.0333333	0.00245399	0.0238095
Aven	-0.00848317	0.00958772	-0.0256446	-0.0159955	0.0148839	-0.0039671	0.00785584	0.0243314	0.0046327	0.00911254	0.00868824	0.00602361	0.0064975	0.0154404	0.00595669	0.0135957	0.00643445	0	0.639466	0.754275	0.893185	0.67615	0.594276	1.01197	1.13057	0.663935	0.649279	0.560824	1.74803	0	10	3	5	5	5	1	2	3	1	8	3	0	0.012285	0.0322581	0.00518672	0.0134771	0.0146199	0.00595238	0.00574713	0.0232558	0.00917431	0.0242424	0.00368098	0
Avil	0.0568989	0.0549586	0.0157117	0.0665176	0.00294847	0.0206636	0	0	0.0145512	0.00340712	0	0.00786563	0.0144423	0.00371127	0	0.00896964	0.0120896	0.00492967	0	0	0.825141	0.632021	0	1.32143	0.717986	0.478754	0	0.591996	1.23162	0.828184	0	0	17	2	0	1	7	1	0	5	8	1	0	0	0.0176349	0.00539084	0	0.00595238	0.0201149	0.00775194	0	0.0151515	0.00981595	0.00595238
Avl9	0.0080306	-0.00770572	0.0422799	-0.0137151	0.0228315	-0.116109	0.119438	0.115047	0.100321	0.152361	0.108191	0.153941	0.0968141	0.113267	0.0624012	0.0985797	0.0818193	0.144141	0.759554	0.764242	0.938928	0.724691	0.787262	0.891799	1.05285	0.635281	0.850216	0.650626	0.980628	0.931371	128	14	103	78	47	29	32	23	8	50	68	26	0.157248	0.150538	0.106846	0.210243	0.137427	0.172619	0.091954	0.178295	0.0733945	0.151515	0.0834356	0.154762
Avp	-0.026168	0.0224827	0.0161984	-0.0248081	-0.0026301	0.0162885	0.00441171	0	0.00309523	0	0	0	0.00208098	0	0	0	0.00373885	0	0.718226	0	0.74595	0	0	0	0.72418	0	0	0	1.01572	0	5	0	4	0	0	0	1	0	0	0	3	0	0.00614251	0	0.00414938	0	0	0	0.00287356	0	0	0	0.00368098	0
Avpi1	0.490474	0.395657	-0.0432828	0.496862	0.165667	-0.141427	0.0611461	0.463107	0.822247	0.689809	0.0655109	0.554662	0.739856	0.569695	0.258107	0.599863	0.379046	0.335061	0.721347	1.02545	1.32994	0.999684	0.746825	1.17954	1.37684	1.06508	0.879176	1.02039	1.23569	0.987547	69	42	596	256	30	79	187	69	32	194	250	57	0.0847666	0.451613	0.618257	0.690027	0.0877193	0.470238	0.537356	0.534884	0.293578	0.587879	0.306748	0.339286
Avpr1a	-0.0934206	-0.0473263	-0.0214745	-0.0881302	-0.0364157	-0.0409811	0.0141052	0.00734361	0	0	0.00596556	0.00588707	0	0	0	0.00164349	0	0	0.820119	0.682955	0	0	1.02011	0.989028	0	0	0	0.542351	0	0	14	1	0	0	2	1	0	0	0	1	0	0	0.017199	0.0107527	0	0	0.00584795	0.00595238	0	0	0	0.0030303	0	0
AW011738	0.0493853	0.0672924	-0.0618814	0.0702637	-0.00513209	-0.0862475	0	0.00915768	0.0168034	0.00310149	0	0	0.0156556	0.00347453	0.0428742	0.0602627	0.0249831	0.0199468	0	0.851664	1.0124	0.575327	0	0	0.778308	0.448215	0.934658	0.685748	1.07164	0.837764	0	1	16	2	0	0	7	1	5	29	19	4	0	0.0107527	0.0165975	0.00539084	0	0	0.0201149	0.00775194	0.0458716	0.0878788	0.0233129	0.0238095
AW121686	-0.0335286	-0.0678037		-0.0226656	-0.0682398		0.00282286	0.0169272	0	0	0.00546454	0	0	0	0	0	0	0	1.1489	0.787113	0	0	0.622957	0	0	0	0	0	0	0	2	2	0	0	3	0	0	0	0	0	0	0	0.002457	0.0215054	0	0	0.00877193	0	0	0	0	0	0	0
AW146154	0.0654354	0.0112555	0.0104241	0.0535238	0.0594708	-0.0573445	0.0133946	0.00540697	0.0240102	0.0422376	0.00998772	0.0355917	0.0160058	0.0112117	0.00760602	0.0193901	0.00999475	0.0236014	0.726879	0.502848	0.925833	0.602697	0.85395	0.996569	0.928338	0.723153	0.829056	0.639872	1.01821	0.793007	15	1	25	26	4	6	6	2	1	10	8	5	0.0184275	0.0107527	0.0259336	0.0700809	0.0116959	0.0357143	0.0172414	0.0155039	0.00917431	0.030303	0.00981595	0.0297619
AW209491	0.00445342	-0.0612638	-0.0549072	-0.0187662	-0.0679218	-0.121896	0.111222	0.0879169	0.103748	0.124877	0.167316	0.120825	0.0973365	0.146423	0.103929	0.103317	0.0495563	0.0892472	0.748219	0.743297	0.84757	0.671441	0.841502	0.811943	1.1291	0.726484	0.871404	0.631381	1.06285	0.832974	121	11	118	69	68	25	30	26	13	54	38	18	0.148649	0.11828	0.122407	0.185984	0.19883	0.14881	0.0862069	0.20155	0.119266	0.163636	0.0466258	0.107143
AW495222	0.0486823	0.0648725	0.0151585	0.0164848	0.00604577	-0.0138951	0.00466527	0.00539506	0.00336932	0.0229848	0	0	0	0.0113832	0	0.00957808	0.00752902	0.00881154	0.632922	0.50174	0.812007	0.775214	0	0	0	0.734218	0	0.632153	1.02269	1.48034	6	1	4	11	0	0	0	2	0	5	6	1	0.00737101	0.0107527	0.00414938	0.0296496	0	0	0	0.0155039	0	0.0151515	0.00736196	0.00595238
AW549877	0.233946	0.0854556	0.0384693	0.218593	0.136255	-0.143101	0.0526738	0.170094	0.209551	0.268769	0.091174	0.174446	0.172037	0.154365	0.197409	0.223922	0.197176	0.317014	0.72672	0.790936	0.980618	0.744128	0.779538	0.9769	1.10868	0.737523	0.860703	0.71742	1.10067	0.986266	59	20	206	134	40	30	54	27	25	103	146	54	0.0724816	0.215054	0.213693	0.361186	0.116959	0.178571	0.155172	0.209302	0.229358	0.312121	0.179141	0.321429
AW551984	0.00578167	-0.135179	-0.0678595	0.00515483	-0.0542121	-0.029533	0.00492525	0.0170768	0.00370229	0.00865316	0.0711901	0.0960563	0	0.0240333	0.0079752	0	0	0	0.801831	0.794069	1.18967	0.642065	0.839552	1.00859	0	0.775074	0.869297	0	0	0	5	2	3	5	29	16	0	4	1	0	0	0	0.00614251	0.0215054	0.00311203	0.0134771	0.0847953	0.0952381	0	0.0310078	0.00917431	0	0	0
AW554918	0.000558555	-0.00218975	0.0198845	-0.00212281	-0.0180201	0.00892979	0.0282195	0.0454719	0.0325679	0.0241957	0.0270882	0.0214323	0.0221844	0.0311971	0.0157028	0.0116041	0.0196952	0.0229341	0.717833	0.704814	0.923396	0.690507	0.661726	1.20021	1.10288	1.00611	0.855805	0.547048	1.23474	0.963233	32	6	34	13	14	3	7	4	2	7	13	4	0.039312	0.0645161	0.0352697	0.0350404	0.0409357	0.0178571	0.0201149	0.0310078	0.0183486	0.0212121	0.0159509	0.0238095
Axdnd1	-0.00334886	-0.00330778	-0.0214745	0.0172399	0.140583	-0.0448501	0	0.00890364	0	0	0	0.0108659	0	0	0	0.00133451	0	0	0	0.828039	0	0	0	0.912739	0	0	0	0.440389	0	0	0	1	0	0	0	2	0	0	0	1	0	0	0	0.0107527	0	0	0	0.0119048	0	0	0	0.0030303	0	0
Axin1	-0.0694672	-0.106268	-0.010443	-0.0784609	-0.038817	-0.0679875	0.0932777	0.0762321	0.0554247	0.0590961	0.0842904	0.0727578	0.0368674	0.0199053	0.0312963	0.0431242	0.0332926	0.0310902	0.751763	0.886198	0.921196	0.707247	0.823638	0.814887	1.06915	0.641946	0.68226	0.592958	1.04359	0.870525	101	8	58	31	35	15	12	4	5	24	26	6	0.124079	0.0860215	0.060166	0.083558	0.102339	0.0892857	0.0344828	0.0310078	0.0458716	0.0727273	0.0319018	0.0357143
Axin2	0.00488827	-0.038965	-0.0876849	-0.00372993	0.0914005	-0.116196	0.01688	0.022758	0.014453	0.0226741	0.0216503	0.0565136	0.0140064	0.00423986	0.0430293	0.0481357	0.0135384	0.0122981	0.624561	1.05825	1.07175	0.701007	0.74044	0.863117	1.21856	0.546942	0.93804	0.610953	1.10338	0.688695	22	2	13	12	10	11	4	1	5	26	10	3	0.027027	0.0215054	0.0134855	0.032345	0.0292398	0.0654762	0.0114943	0.00775194	0.0458716	0.0787879	0.0122699	0.0178571
Axl	0.0390823	-0.00330291	-0.0520479	0.0409618	0.0664524	-0.239446	0.00144423	0.068733	0.0103199	0.0102485	0	0.00967282	0	0	0.180768	0.314085	0.152146	0.232926	0.587802	0.913167	0.994839	0.633697	0	0.812517	0	0	0.895625	0.785211	1.09734	1.02978	2	7	10	6	0	2	0	0	22	132	113	38	0.002457	0.0752688	0.0103734	0.0161725	0	0.0119048	0	0	0.201835	0.4	0.13865	0.22619
AY036118	0.358341	0.231663	0.0712799	0.275963	0.225556	-0.171716	0.104743	0.489143	0.260679	0.730121	0.0948491	0.50648	0.198441	0.56144	0.0633934	0.49597	0.213428	0.547731	0.747904	1.0831	1.00518	0.963967	0.831754	1.09088	1.00084	1.03465	0.767765	0.852449	1.16741	1.10866	114	42	250	281	39	78	69	70	9	192	149	83	0.140049	0.451613	0.259336	0.757412	0.114035	0.464286	0.198276	0.542636	0.0825688	0.581818	0.182822	0.494048
AY074887	-0.0373899	0.0066494	0.00900558	-0.0270091	0.0140811	0.0179565	0.0120024	0	0.00720893	0.00156362	0.00708052	0	0.0149445	0	0.00722715	0	0.00719858	0.00356475	0.697851	0	1.38988	0.580105	0.807179	0	1.30017	0	0.78776	0	1.17337	0.598878	14	0	5	1	3	0	4	0	1	0	5	1	0.017199	0	0.00518672	0.00269542	0.00877193	0	0.0114943	0	0.00917431	0	0.00613497	0.00595238
Azi2	0.0248409	-0.038771	-0.0847292	0.00784577	-0.0045617	-0.177288	0.218683	0.150692	0.219159	0.261945	0.300712	0.329228	0.218573	0.311081	0.179256	0.13441	0.0616119	0.130588	0.816549	0.737599	0.947395	0.719864	0.926517	1.00564	1.13528	0.853819	0.930423	0.715408	1.02477	0.812549	218	19	223	135	111	55	67	47	21	62	49	27	0.267813	0.204301	0.231328	0.363881	0.324561	0.327381	0.192529	0.364341	0.192661	0.187879	0.0601227	0.160714
Azin1	0.0166434	-0.0244275	-0.147476	0.000760175	-0.00231057	-0.222138	0.667962	0.71719	0.63723	0.751972	0.658825	0.759457	0.565513	0.703372	0.60394	0.442338	0.283545	0.355099	1.03962	1.19105	1.18818	0.999934	1.07294	1.20367	1.26967	1.19388	1.11575	0.901059	1.16712	0.994276	523	56	517	279	210	106	155	76	59	162	198	60	0.642506	0.602151	0.536307	0.752022	0.614035	0.630952	0.445402	0.589147	0.541284	0.490909	0.242945	0.357143
Azin2	0.236042	0.232204	0.0502097	0.238367	0.110826	-0.0164338	0.0272833	0.109694	0.227739	0.181243	0.01707	0.204634	0.222005	0.222017	0.0406934	0.0965549	0.0937751	0.124405	0.716405	0.784732	0.975734	0.71533	0.729744	1.01113	1.01655	0.895007	0.887116	0.677939	1.15798	0.870832	31	13	225	94	8	34	76	32	5	47	66	24	0.0380835	0.139785	0.233402	0.253369	0.0233918	0.202381	0.218391	0.248062	0.0458716	0.142424	0.0809816	0.142857
B130006D01Rik	-0.0457636	-0.0295624	-0.00486707	-0.0356586	0.0486417	-0.0118623	0.0067929	0.019201	0.00218427	0	0.00399545	0.018756	0	0	0	0.00312458	0.00182706	0	0.61438	0.892848	1.05282	0	0.683223	1.05034	0	0	0	0.515555	1.48905	0	9	2	2	0	2	3	0	0	0	2	1	0	0.0110565	0.0215054	0.00207469	0	0.00584795	0.0178571	0	0	0	0.00606061	0.00122699	0
B130011K05Rik			0.0183134			0.0284136	0	0	0	0	0	0	0	0	0	0	0.00512531	0	0	0	0	0	0	0	0	0	0	0	1.04428	0	0	0	0	0	0	0	0	0	0	0	4	0	0	0	0	0	0	0	0	0	0	0	0.00490798	0
B130046B21Rik	0.0621876	0.00667865	0.0286642	0.0744098	0.0465795	0.0127874	0.000740061	0	0.0185149	0.00932327	0.0045701	0.0170045	0.0115051	0	0	0	0.00389229	0.00376092	0.60241	0	0.939388	0.576489	0.781487	0.952252	1.33459	0	0	0	1.05741	0.631834	1	0	19	6	2	3	3	0	0	0	3	1	0.0012285	0	0.0197095	0.0161725	0.00584795	0.0178571	0.00862069	0	0	0	0.00368098	0.00595238
B230110C06Rik	-0.00334886	-0.0033006		0.00154087	0.00796506		0	0.00841126	0	0	0	0.00822104	0	0	0	0	0	0	0	0.782247	0	0	0	0.690567	0	0	0	0	0	0	0	1	0	0	0	2	0	0	0	0	0	0	0	0.0107527	0	0	0	0.0119048	0	0	0	0	0	0
B230112J18Rik		-0.00233881	-0.0297641		0.019679	-0.0286672	0	0	0	0	0	0.00500565	0	0	0	0.00605253	0	0	0	0	0	0	0	0.840949	0	0	0	0.998667	0	0	0	0	0	0	0	1	0	0	0	2	0	0	0	0	0	0	0	0.00595238	0	0	0	0.00606061	0	0
B230118H07Rik	0.16513	0.111479	-0.0466323	0.114583	-0.0103143	-0.0921988	0.209091	0.311159	0.302924	0.444559	0.221565	0.301107	0.290611	0.423112	0.589784	0.414654	0.39821	0.473953	0.77717	0.904306	0.986551	0.808487	0.912953	0.954453	1.17596	0.909691	1.03688	0.849913	1.22468	1.04768	219	32	296	204	83	53	86	60	62	161	265	76	0.269042	0.344086	0.307054	0.549865	0.24269	0.315476	0.247126	0.465116	0.568807	0.487879	0.325153	0.452381
B230208H11Rik	-0.00409164	0.00211694	-0.0052153	0.000392646	-0.0325719	0.0307077	0.00458408	0	0.00566608	0.00196266	0.00585179	0	0.00757079	0.00397817	0.0108254	0	0.00814548	0	0.93286	0	0.910351	0.728146	0.667104	0	0.878211	0.513183	1.17997	0	1.32771	0	4	0	6	1	3	0	3	1	1	0	5	0	0.004914	0	0.00622407	0.00269542	0.00877193	0	0.00862069	0.00775194	0.00917431	0	0.00613497	0
B230217C12Rik	0.148681	0.222158	-0.015171	0.0855917	0.0873434	-0.100499	0.198278	0.174577	0.214598	0.47414	0.14006	0.346486	0.287088	0.531288	0.0596786	0.103878	0.0559435	0.0888244	0.806993	0.854508	0.975815	0.853913	0.840362	0.986606	1.09787	1.02293	0.813121	0.685598	1.03623	0.877794	200	19	212	206	57	59	91	67	8	50	44	17	0.2457	0.204301	0.219917	0.555256	0.166667	0.35119	0.261494	0.51938	0.0733945	0.151515	0.0539877	0.10119
B230217O12Rik	-0.0297627	-0.0179311	0.000776907	-0.0514028	-0.018522	-0.0545331	0.0561935	0.0054276	0.0332243	0.0551645	0.0307107	0.0679731	0.00867675	0.0468529	0.0181674	0.0226401	0.00354382	0.0399276	0.749861	0.504767	0.889674	0.660194	0.750217	0.815677	0.754878	0.604402	0.990126	0.830139	0.962738	0.83848	61	1	36	31	14	14	4	10	2	9	3	8	0.0749386	0.0107527	0.0373444	0.083558	0.0409357	0.0833333	0.0114943	0.0775194	0.0183486	0.0272727	0.00368098	0.047619
B230219D22Rik	-0.157054	-0.100532	-0.0866722	-0.208815	-0.103602	-0.191767	0.654337	0.504883	0.365024	0.571673	0.532694	0.579761	0.318562	0.51318	0.244444	0.181806	0.0777062	0.205736	1.01068	1.04342	1.04727	0.95108	0.990116	1.14588	1.0763	0.932397	0.951587	0.714239	1.1309	0.886246	527	45	336	223	184	85	103	71	28	84	56	39	0.64742	0.483871	0.348548	0.601078	0.538012	0.505952	0.295977	0.550388	0.256881	0.254545	0.0687117	0.232143
B230303O12Rik	0.0185288	-0.0578125	0.0073809	0.0120481	0.0461739	-0.0673807	0.0048802	0.00836652	0.0057402	0.0100545	0.0119786	0.0308194	0	0	0.00605943	0.0119627	0.00347825	0.0181821	0.662081	0.778086	0.92226	0.621703	0.819336	1.03553	0	0	0.660477	0.563955	0.944923	0.763648	6	1	6	6	5	5	0	0	1	7	3	4	0.00737101	0.0107527	0.00622407	0.0161725	0.0146199	0.0297619	0	0	0.00917431	0.0212121	0.00368098	0.0238095
B230307C23Rik	0.0493177	0.0468124	0.021876	0.0397557	-0.00500214	-0.0205641	0.013691	0.0465779	0.01999	0.038355	0.0135356	0.02901	0.0308977	0.0286919	0.0271978	0.023026	0.0268319	0.0431655	0.655559	0.866349	0.837841	0.748932	0.771529	0.974737	0.827107	0.925313	0.741141	0.690781	0.994001	1.03597	17	5	23	19	6	5	13	4	4	11	22	7	0.0208845	0.0537634	0.0238589	0.0512129	0.0175439	0.0297619	0.0373563	0.0310078	0.0366972	0.0333333	0.0269939	0.0416667
B230312C02Rik	0.312293	0.228862	0.162048	0.304429	0.191425	0.061037	0.0540632	0.481453	0.59063	0.484481	0.0427907	0.251147	0.282589	0.352527	0.130419	0.887378	1.00398	0.936947	1.0478	1.44436	1.53056	1.13046	1.04532	1.24096	1.38508	1.1369	1.42156	1.60019	2.04051	1.58997	42	31	372	159	14	34	71	40	10	183	401	99	0.0515971	0.333333	0.385892	0.428571	0.0409357	0.202381	0.204023	0.310078	0.0917431	0.554545	0.492025	0.589286
B230317F23Rik	-0.0946602	0.011297	0.0254533	-0.103696	-0.0373717	0.0124571	0.048293	0.00540697	0.0116757	0.02376	0.0112002	0.00292895	0.00434978	0.0244007	0	0.00499115	0.004859	0.0108181	0.802254	0.502848	0.865797	0.678073	0.766094	0.492063	0.756862	0.786921	0	0.82354	1.32003	0.908723	49	1	13	13	5	1	2	4	0	2	3	2	0.0601966	0.0107527	0.0134855	0.0350404	0.0146199	0.00595238	0.00574713	0.0310078	0	0.00606061	0.00368098	0.0119048
B230322F03Rik	0.0181638	0.0343941	-0.0364594	-0.000856034	0.0171498	-0.00742586	0.00787907	0	0.00533494	0.0175203	0.0028561	0.00999113	0.0115232	0.00921236	0.0226849	0.007313	0.00620059	0.00574025	0.641356	0	1.02858	0.722227	0.976785	0.839255	1.33669	0.594197	0.82422	0.603322	1.68449	0.964362	10	0	5	9	1	2	3	2	3	4	3	1	0.012285	0	0.00518672	0.0242588	0.00292398	0.0119048	0.00862069	0.0155039	0.0275229	0.0121212	0.00368098	0.00595238
B230334C09Rik	0.0336133	-0.0381949	0.0843066	-0.0243073	0.0846101	-0.0439823	0.289471	0.523459	0.169521	0.503422	0.275792	0.470585	0.137266	0.367267	0	0.0157147	0.00559395	0.0667106	0.826769	1.13213	0.95566	0.848952	0.933871	1.1294	1.25707	0.947549	0	0.740837	1.13977	0.933948	285	43	171	220	101	70	38	50	0	7	4	12	0.350123	0.462366	0.177386	0.592992	0.295322	0.416667	0.109195	0.387597	0	0.0212121	0.00490798	0.0714286
B230344G16Rik	-0.0137887	-0.0548008	0.0415152	-0.0118995	-0.0354834	0.0171868	0.00812843	0.0054276	0.0050111	0.00652318	0.00468602	0	0	0	0	0	0.00287583	0.00976518	0.827068	0.504767	1.20767	0.605025	0.80131	0	0	0	0	0	0.781268	1.64055	8	1	4	4	2	0	0	0	0	0	3	1	0.00982801	0.0107527	0.00414938	0.0107817	0.00584795	0	0	0	0	0	0.00368098	0.00595238
B230354K17Rik	-0.00680728	-0.0209806	-0.118183	-0.0246018	0.0038146	-0.183865	0.0252737	0.00965621	0.0158644	0.0313496	0.0304667	0.0420941	0.0256072	0.0193478	0.095799	0.0614195	0.00989261	0.0487917	0.761957	0.898028	0.849626	0.646149	0.947238	1.01026	0.891131	0.623965	0.949281	0.614195	1.00781	0.8197	27	1	18	18	11	7	10	4	11	33	8	10	0.0331695	0.0107527	0.0186722	0.0485175	0.0321637	0.0416667	0.0287356	0.0310078	0.100917	0.1	0.00981595	0.0595238
B230369F24Rik	0.0584789	0.0970863	0.00126633	0.0260205	0.0126374	-0.00711856	0.0199753	0.0114724	0.0202605	0.0582988	0.0121458	0.0235543	0.0320364	0.0657702	0.0178896	0.00356412	0.00507708	0.0180881	0.77428	0.533465	0.887776	0.636143	0.830775	0.791424	0.85759	0.707029	0.974983	0.58808	1.37927	0.759701	21	2	22	34	5	5	13	12	2	2	3	4	0.0257985	0.0215054	0.0228216	0.0916442	0.0146199	0.0297619	0.0373563	0.0930233	0.0183486	0.00606061	0.00368098	0.0238095
B230398E01Rik	0.0098972	0.00381491	0.00832732	0.00471046	-0.00810899	-0.0271611	0.00365691	0	0.00432901	0.00581981	0.0031147	0.00923072	0.00687727	0	0	0.0261298	0.0125349	0.0191201	0.992241	0	1.04329	0.719716	1.06523	0.775381	0.797764	0	0	0.71857	1.27699	0.803043	3	0	4	3	1	2	3	0	0	12	8	4	0.0036855	0	0.00414938	0.00808625	0.00292398	0.0119048	0.00862069	0	0	0.0363636	0.00981595	0.0238095
B2m	0.451268	0.315586	0.0700862	0.543434	0.239994	-0.00572837	0.0602112	0.482278	0.941334	0.575865	0.0275709	0.192908	0.582176	0.255941	0.807078	0.777823	0.859319	1.02303	0.710317	1.09395	1.40908	1.00776	0.857205	1.08028	1.33288	0.825411	1.44216	1.1459	1.49646	1.42041	69	41	644	212	11	30	152	40	61	224	468	121	0.0847666	0.44086	0.66805	0.571429	0.0321637	0.178571	0.436782	0.310078	0.559633	0.678788	0.574233	0.720238
B3galnt1	0.14135	-0.0125223	-0.0444331	0.135203	0.134382	-0.113235	0.21878	0.308201	0.278095	0.459832	0.252175	0.49061	0.173441	0.336514	0.0720864	0.0524893	0.0210572	0.0640393	0.828311	0.988368	1.05131	0.848745	0.90783	1.14476	1.09741	0.923623	0.873047	0.618624	1.0726	0.978055	215	29	255	201	95	72	55	47	9	28	16	11	0.264128	0.311828	0.264523	0.541779	0.277778	0.428571	0.158046	0.364341	0.0825688	0.0848485	0.0196319	0.0654762
B3galnt2	0.0113667	-0.00413946	-0.0663	0.0337003	0.0932726	-0.0295789	0.0383017	0.0292582	0.0537512	0.0315222	0.0439867	0.104344	0.0465927	0.0394163	0.0570937	0.0345902	0.0224568	0.0122952	0.692834	0.907006	1.12644	0.73092	0.835748	0.87649	1.35119	0.726387	0.889031	0.634154	1.14389	1.0328	45	3	46	16	18	20	12	7	7	18	16	2	0.0552826	0.0322581	0.0477178	0.0431267	0.0526316	0.119048	0.0344828	0.0542636	0.0642202	0.0545455	0.0196319	0.0119048
B3galt1	-0.0629135	-0.0169138	-0.0648574	-0.0765428	0.0352746	-0.12893	0.105832	0.117124	0.0526337	0.0927536	0.0835197	0.116568	0.0381506	0.120845	0.0584093	0.073005	0.0226724	0.0474926	0.742649	0.907713	0.957338	0.674737	0.793437	0.890155	0.948315	0.77945	0.909517	0.669213	1.02656	0.797875	116	12	53	51	36	22	14	20	7	36	18	10	0.142506	0.129032	0.0549793	0.137466	0.105263	0.130952	0.0402299	0.155039	0.0642202	0.109091	0.0220859	0.0595238
B3galt2	-0.116077	-0.171537	-0.0207135	-0.0923056	-0.0648138	-0.0927041	0.265996	0.486378	0.1278	0.199073	0.131886	0.132416	0.014926	0.0431329	0	0.0185227	0.00309821	0.00778926	0.88738	1.15982	1.08069	0.811604	0.851036	0.96721	1.03885	0.927358	0	0.611249	0.84168	0.654298	244	39	114	91	53	23	5	6	0	10	3	2	0.299754	0.419355	0.118257	0.245283	0.154971	0.136905	0.0143678	0.0465116	0	0.030303	0.00368098	0.0119048
B3galt4	0.046025	0.0474316	-0.0246508	0.0577612	0.0392177	-0.0196428	0.0223017	0.0421931	0.0365611	0.0429402	0.0365362	0.062826	0.0569491	0.0701284	0.0218517	0.014899	0.0119009	0.0105882	0.756398	0.980989	0.903717	0.637232	0.961182	1.05548	0.943728	0.822415	0.59546	0.614583	1.07769	0.889412	24	4	39	25	13	10	21	11	4	8	9	2	0.029484	0.0430108	0.0404564	0.0673854	0.0380117	0.0595238	0.0603448	0.0852713	0.0366972	0.0242424	0.0110429	0.0119048
B3galt5	0.0211107	0.106651	0.0390171	0.0258369	0.112136	-0.0574823	0.00140855	0.0332042	0.00327028	0.00622501	0	0.0471726	0.0204894	0.0578478	0.00814194	0.0697602	0.0395553	0.0867242	0.573278	1.02933	0.788138	0.769826	0	0.792499	1.01862	0.829152	0.887471	0.697602	1.15134	1.12074	2	3	4	3	0	10	7	9	1	33	28	13	0.002457	0.0322581	0.00414938	0.00808625	0	0.0595238	0.0201149	0.0697674	0.00917431	0.1	0.0343558	0.077381
B3galt6	-0.0096203	-0.00831013	-0.0540347	-0.00709142	0.126454	-0.12032	0.0848365	0.102119	0.0754272	0.0846515	0.0815695	0.125448	0.0736101	0.0827164	0.0636873	0.0626977	0.0169509	0.0619312	0.77592	0.949704	0.908897	0.640933	0.845357	0.916313	0.948752	0.627672	0.771324	0.667428	1.06269	0.867036	89	10	80	49	33	23	27	17	9	31	13	12	0.109337	0.107527	0.0829876	0.132075	0.0964912	0.136905	0.0775862	0.131783	0.0825688	0.0939394	0.0159509	0.0714286
B3gat1	-0.160803	-0.032026	-0.115343	-0.167574	0.105582	-0.115091	0.344431	0.53886	0.139279	0.239067	0.214257	0.507316	0.156124	0.226484	0.143397	0.11665	0.0407132	0.0644885	0.950397	1.16544	1.03281	0.852826	0.927542	1.20041	1.26351	0.913012	0.976892	0.687405	1.22894	0.83339	295	43	130	104	79	71	43	32	16	56	27	13	0.362408	0.462366	0.134855	0.280323	0.230994	0.422619	0.123563	0.248062	0.146789	0.169697	0.0331288	0.077381
B3gat2	0.0903617	0.00562898	-0.174286	0.0992504	0.0224273	-0.188549	0.034241	0.154395	0.0858069	0.0839127	0.0740632	0.104951	0.0997634	0.0518193	0.189172	0.156437	0.0466737	0.0555108	0.714671	0.89742	0.984736	0.691814	0.84432	1.10199	1.08493	0.607699	0.937263	0.670446	1.05664	0.932581	39	16	84	45	30	16	32	11	22	77	36	10	0.0479115	0.172043	0.0871369	0.121294	0.0877193	0.0952381	0.091954	0.0852713	0.201835	0.233333	0.0441718	0.0595238
B3gat3	0.285821	0.253864	-0.0427438	0.288626	0.156584	-0.118593	0.218633	0.345529	0.562331	0.565676	0.200378	0.35751	0.498374	0.564823	0.242944	0.319257	0.239769	0.212737	0.79806	0.945123	1.14606	0.900711	0.835721	1.03555	1.22137	1.05597	0.913136	0.816703	1.18431	0.965941	223	34	473	233	82	58	142	69	29	129	165	37	0.273956	0.365591	0.490664	0.628032	0.239766	0.345238	0.408046	0.534884	0.266055	0.390909	0.202454	0.220238
B3glct	0.0113936	-0.0372885	-0.0716327	0.034738	0.0396705	-0.173233	0.0375236	0.104377	0.0673879	0.0165167	0.0509304	0.0962305	0.0238776	0.0484443	0.177912	0.0986563	0.0563262	0.126344	0.710331	0.88246	0.928028	0.612768	0.916747	0.850881	0.755401	0.892759	0.923447	0.638364	0.997954	0.922862	43	11	70	10	19	19	11	7	21	51	46	23	0.0528256	0.11828	0.0726141	0.0269542	0.0555556	0.113095	0.0316092	0.0542636	0.192661	0.154545	0.0564417	0.136905
B3gnt3	0.0461775	0.0433359		0.0636775	0.00330705		0	0	0.013817	0	0	0	0.00846197	0	0	0	0	0	0	0	0.832477	0	0	0	0.736191	0	0	0	0	0	0	0	16	0	0	0	4	0	0	0	0	0	0	0	0.0165975	0	0	0	0.0114943	0	0	0	0	0
B3gnt4	0.0209167	0.0537117	-0.024905	0.0269008	0.00514752	-0.0459805	0.00554595	0	0.0120541	0.00649437	0	0	0.0154457	0	0.0269938	0.0231836	0.014767	0.0186391	0.752401	0	0.968342	0.602353	0	0	0.895851	0	0.980775	0.695509	1.00293	0.782843	6	0	12	4	0	0	6	0	3	11	12	4	0.00737101	0	0.0124481	0.0107817	0	0	0.0172414	0	0.0275229	0.0333333	0.0147239	0.0238095
B3gnt5	-0.26713	-0.254953	-0.201862	-0.269525	-0.213388	-0.197141	0.113476	0.0555133	0.00252945	0.00152685	0.112854	0.00597625	0.00267074	0.00423986	0.14062	0.0842987	0.0191007	0.010608	0.769746	0.860457	1.21919	0.566461	0.787672	1.00401	0.929419	0.546942	0.901625	0.678502	0.915711	0.891068	120	6	2	1	49	1	1	1	17	41	17	2	0.14742	0.0645161	0.00207469	0.00269542	0.143275	0.00595238	0.00287356	0.00775194	0.155963	0.124242	0.0208589	0.0119048
B3gnt6	0.0203633	0.0224827		0.0186737	-0.0097853		0	0	0.00362434	0	0	0	0.00162985	0	0	0	0	0	0	0	1.16462	0	0	0	0.567187	0	0	0	0	0	0	0	3	0	0	0	1	0	0	0	0	0	0	0	0.00311203	0	0	0	0.00287356	0	0	0	0	0
B3gnt7	0.00571797	0.0247296	-0.0173107	0.0215125	0.0458379	-0.0239481	0.00477711	0	0.010666	0	0.00153568	0.00767233	0.0113502	0	0	0.0044471	0.00103046	0	0.648095	0	0.934727	0	0.525201	0.644476	1.31662	0	0	0.733771	0.839825	0	6	0	11	0	1	2	3	0	0	2	1	0	0.00737101	0	0.0114108	0	0.00292398	0.0119048	0.00862069	0	0	0.00606061	0.00122699	0
B3gnt9	-0.0170635	-0.0499365	0.0230331	-0.0235785	-0.00258017	-0.0247535	0.0102723	0.0119864	0.00537938	0.00931337	0.0110752	0.0156513	0.00373537	0	0	0.00191929	0	0.00609075	0.760147	1.11474	0.864287	0.691052	0.757546	0.876471	0.649954	0	0	0.633365	0	1.02325	11	1	6	5	5	3	2	0	0	1	0	1	0.0135135	0.0107527	0.00622407	0.0134771	0.0146199	0.0178571	0.00574713	0	0	0.0030303	0	0.00595238
B3gntl1	0.0497036	0.0615965	0.0249025	0.0658161	0.0136525	-0.040275	0.00789044	0.0140379	0.0271891	0.0184734	0.00611311	0.00750402	0.0354272	0.00965117	0	0.0165175	0.0135707	0.0172797	0.713646	1.30552	1.09209	0.623056	0.696894	1.26068	0.948359	0.6225	0	0.605643	1.00546	0.967666	9	1	24	11	3	1	13	2	0	9	11	3	0.0110565	0.0107527	0.0248963	0.0296496	0.00877193	0.00595238	0.0373563	0.0155039	0	0.0272727	0.0134969	0.0178571
B430218F22Rik	0.0395638	0.00305107	-0.0214745	0.036002	0.00436618	-0.0297102	0.000831576	0.0110594	0.00276403	0.0088751	0.00277617	0.00322595	0.00586648	0	0	0.00250899	0	0	0.676903	1.02853	0.888177	0.823165	0.949448	0.54196	2.04153	0	0	0.827966	0	0	1	1	3	4	1	1	1	0	0	1	0	0	0.0012285	0.0107527	0.00311203	0.0107817	0.00292398	0.00595238	0.00287356	0	0	0.0030303	0	0
B430219N15Rik		-0.00233881			0.0209376		0	0	0	0	0	0.00489067	0	0	0	0	0	0	0	0	0	0	0	0.821633	0	0	0	0	0	0	0	0	0	0	0	1	0	0	0	0	0	0	0	0	0	0	0	0.00595238	0	0	0	0	0	0
B430305J03Rik	-0.0526289			-0.0604359			0.00280231	0	0	0	0	0	0	0	0	0	0	0	0.570271	0	0	0	0	0	0	0	0	0	0	0	4	0	0	0	0	0	0	0	0	0	0	0	0.004914	0	0	0	0	0	0	0	0	0	0	0
B4galnt1	0.103799	-0.0291195	0.00632144	0.153527	0.0713411	-0.0367585	0.303081	0.488035	0.489387	0.358192	0.238212	0.360455	0.240664	0.17355	0.0267667	0.0765747	0.053622	0.0567856	0.839142	1.08065	1.13954	0.795744	0.876006	1.08136	1.06014	0.722193	0.972523	0.789677	1.09255	0.867271	294	42	414	167	93	56	79	31	3	32	40	11	0.361179	0.451613	0.429461	0.450135	0.27193	0.333333	0.227011	0.24031	0.0275229	0.0969697	0.0490798	0.0654762
B4galnt4	0.14295	0.103279	-0.0273731	0.14562	0.219566	-0.0586128	0.0365243	0.0997117	0.117319	0.135494	0.0509708	0.197507	0.126705	0.139048	0.0142996	0.0114017	0.00510222	0.00945174	0.74327	0.772765	1.02814	0.688605	0.792365	0.975916	1.00212	0.854152	0.77933	0.752513	0.831662	0.793946	40	12	110	73	22	34	44	21	2	5	5	2	0.04914	0.129032	0.114108	0.196765	0.0643275	0.202381	0.126437	0.162791	0.0183486	0.0151515	0.00613497	0.0119048
B4galt1	0.0470688	0.0411132	0.0431525	0.0670676	0.0421313	-0.0117072	0.00511569	0.0178151	0.0312874	0.00368199	0.0095051	0.0123048	0.0296061	0.0139843	0.0268925	0.0281232	0.0500363	0.0517061	0.832835	0.828403	0.942533	0.68301	1.08358	1.0336	1.03029	0.601324	0.977094	0.58004	1.01949	1.08583	5	2	32	2	3	2	10	3	3	16	40	8	0.00614251	0.0215054	0.033195	0.00539084	0.00877193	0.0119048	0.0287356	0.0232558	0.0275229	0.0484848	0.0490798	0.047619
B4galt2	-0.30473	-0.134465	-0.151568	-0.326836	-0.132815	-0.155481	0.645601	0.330218	0.263405	0.335206	0.417913	0.305464	0.2713	0.248748	0.284365	0.168247	0.0694534	0.132493	0.995302	1.05898	0.999695	0.772432	0.946531	0.968262	1.0852	0.943781	0.96862	0.721059	1.10989	0.927449	528	29	254	161	151	53	87	34	32	77	51	24	0.648649	0.311828	0.263485	0.433962	0.44152	0.315476	0.25	0.263566	0.293578	0.233333	0.0625767	0.142857
B4galt3	0.142977	0.0354801	-0.0219543	0.189881	0.142074	-0.0589592	0.259691	0.448698	0.491948	0.357505	0.315336	0.430973	0.373744	0.344481	0.102608	0.140459	0.124266	0.0761294	0.800715	1.04322	1.15951	0.784819	0.89128	1.03433	1.1409	0.888761	0.932022	0.747602	1.08899	0.983826	264	40	409	169	121	70	114	50	12	62	93	13	0.324324	0.430108	0.424274	0.455526	0.353801	0.416667	0.327586	0.387597	0.110092	0.187879	0.11411	0.077381
B4galt4	0.0900886	0.0116766	-0.0743522	0.120818	0.116083	-0.190629	0.0538392	0.148975	0.118784	0.104729	0.0451297	0.123318	0.065591	0.0391073	0.0907361	0.236644	0.0884806	0.110161	0.706857	0.923645	1.01334	0.693827	0.771718	0.863227	1.03753	0.720692	0.824186	0.729835	1.06047	0.84123	62	15	113	56	20	24	22	7	12	107	68	22	0.0761671	0.16129	0.11722	0.150943	0.0584795	0.142857	0.0632184	0.0542636	0.110092	0.324242	0.0834356	0.130952
B4galt5	0.0152776	0.00890441	-0.0295323	0.00633212	0.0712851	-0.100935	0.0811399	0.118858	0.07458	0.109032	0.0762728	0.162465	0.0632233	0.111847	0.078057	0.0423392	0.0295347	0.0636697	0.767999	0.850291	0.998544	0.763222	0.767215	1.01089	0.956596	0.759379	0.850821	0.607476	1.14623	0.822808	86	13	72	53	34	27	23	19	10	23	21	13	0.105651	0.139785	0.0746888	0.142857	0.0994152	0.160714	0.066092	0.147287	0.0917431	0.069697	0.0257669	0.077381
B4galt6	0.110224	0.0882775	-0.060245	0.0617736	0.214737	-0.21562	0.384522	0.657326	0.381347	0.676614	0.295762	0.715563	0.323491	0.543418	0.172636	0.235248	0.0764724	0.230018	0.891741	1.1756	1.07806	0.984407	0.864534	1.23932	1.09296	1.06214	0.896061	0.761096	1.11295	0.966074	351	52	341	255	117	97	103	66	21	102	56	40	0.431204	0.55914	0.353734	0.687332	0.342105	0.577381	0.295977	0.511628	0.192661	0.309091	0.0687117	0.238095
B4galt7	0.0341502	0.0540833	-0.0197808	0.0365547	0.0877471	-0.0586202	0.113163	0.183145	0.14273	0.13425	0.11801	0.209909	0.187648	0.14345	0.0692793	0.071719	0.0608585	0.0538929	0.742863	0.946249	1.00432	0.691763	0.840818	0.979575	1.1068	0.771046	0.94393	0.606853	1.12727	0.9054	124	18	137	72	48	36	59	24	8	39	44	10	0.152334	0.193548	0.142116	0.19407	0.140351	0.214286	0.16954	0.186047	0.0733945	0.118182	0.0539877	0.0595238
B4gat1	0.278913	0.141539	0.00400271	0.310056	0.28564	-0.0509176	0.171356	0.405634	0.4779	0.555107	0.231378	0.531383	0.371306	0.475844	0.26676	0.364699	0.358702	0.277228	0.762205	1.17887	1.20918	0.907245	0.841823	1.17464	1.1537	0.990063	0.881117	0.847541	1.28785	0.931487	183	32	381	227	94	76	112	62	33	142	227	50	0.224816	0.344086	0.395228	0.61186	0.274854	0.452381	0.321839	0.48062	0.302752	0.430303	0.278528	0.297619
B630005N14Rik	0.0857987	0.0109595	0.00996096	0.0760109	0.0168943	-0.0918989	0.216271	0.38295	0.285936	0.321543	0.178015	0.254645	0.154914	0.235465	0.138781	0.174101	0.138036	0.197127	0.826502	0.937221	1.00968	0.795283	0.857482	0.950675	1.03673	0.867858	0.840395	0.736581	1.09222	0.919928	213	38	273	150	71	45	52	35	18	78	103	36	0.261671	0.408602	0.283195	0.404313	0.207602	0.267857	0.149425	0.271318	0.165138	0.236364	0.12638	0.214286
B630019K06Rik	0.0900285	0.0851553	0.00436835	0.0530782	0.0110719	0.0205281	0.0910383	0.131227	0.0995747	0.204348	0.12645	0.210484	0.171443	0.245676	0.0237297	0.0275889	0.0352327	0.0192445	0.741052	0.813607	0.872637	0.722029	0.882568	0.982259	0.994372	0.834006	0.862179	0.65031	1.24846	0.808269	100	15	110	105	49	36	60	38	3	14	23	4	0.12285	0.16129	0.114108	0.283019	0.143275	0.214286	0.172414	0.294574	0.0275229	0.0424242	0.0282209	0.0238095
B830012L14Rik	0.0385316	0.017607	0.0162909	0.0542068	0.105816	0.0134053	0.0501001	0.0802525	0.0878033	0.0524888	0.0475639	0.0948022	0.0580447	0.0594024	0	0	0.00313258	0	0.755213	0.829276	0.972901	0.671494	0.774612	0.796339	1.18821	0.696629	0	0	0.851017	0	54	9	87	29	21	20	17	11	0	0	3	0	0.0663391	0.0967742	0.090249	0.0781671	0.0614035	0.119048	0.0488506	0.0852713	0	0	0.00368098	0
B930036N10Rik	-0.0850445	-0.033338	-0.0071051	-0.0688944	-0.0641973	-0.0632256	0.0923435	0.0684395	0.0693744	0.0153493	0.0925151	0.0662205	0.0666199	0.0734332	0.0716432	0.0726159	0.0551729	0.0797317	0.799655	1.06081	1.02888	0.569461	0.904005	1.1125	1.15919	0.789407	0.867678	0.748851	1.32253	1.03038	94	6	65	10	35	10	20	12	9	32	34	13	0.115479	0.0645161	0.0674274	0.0269542	0.102339	0.0595238	0.0574713	0.0930233	0.0825688	0.0969697	0.0417178	0.077381
B930041F14Rik	0.120644	0.22759	0.0272926	0.108901	0.10899	-0.0417856	0.0698688	0.1128	0.124914	0.176766	0.0804383	0.178211	0.341949	0.276392	0.0455976	0.0594788	0.0740935	0.0659435	0.768557	0.953675	0.940755	0.683127	0.887416	0.965788	1.12262	0.792324	0.828356	0.633162	1.04114	0.852193	74	11	128	96	31	31	106	45	6	31	58	13	0.0909091	0.11828	0.13278	0.25876	0.0906433	0.184524	0.304598	0.348837	0.0550459	0.0939394	0.0711656	0.077381
B930082K07Rik	-0.00538836	-0.0576513	-0.0408735	-0.0214984	-0.0584733	-0.0909946	0.014742	0	0.00717943	0.0205632	0.0161336	0	0	0.0113299	0	0.0195075	0.00411971	0	0.705883	0	0.865122	0.635744	0.919618	0	0	0.730777	0	0.585226	0.839392	0	17	0	8	12	6	0	0	2	0	11	4	0	0.0208845	0	0.00829876	0.032345	0.0175439	0	0	0.0155039	0	0.0333333	0.00490798	0
B930094E09Rik		-0.00233881	-0.0369986		-0.00292709	-0.0790459	0	0	0	0	0	0.00245919	0	0	0	0.00456969	0	0	0	0	0	0	0	0.413143	0	0	0	0.502666	0	0	0	0	0	0	0	1	0	0	0	3	0	0	0	0	0	0	0	0.00595238	0	0	0	0.00909091	0	0
B9d1	0.164079	0.056588	-0.155039	0.164153	0.0117305	-0.206331	0.0749857	0.119011	0.174237	0.2315	0.103059	0.160344	0.0964654	0.210069	0.470676	0.24814	0.0959671	0.30816	0.762979	0.790571	1.02417	0.746838	0.839193	0.868959	0.959142	0.874158	1.04701	0.779869	1.13352	1.05655	80	14	164	115	42	31	35	31	49	105	69	49	0.0982801	0.150538	0.170124	0.309973	0.122807	0.184524	0.100575	0.24031	0.449541	0.318182	0.0846626	0.291667
B9d1os	-0.0502164	-0.0559556	-0.0214745	-0.0546566	-0.0568545	-0.0527092	0.00426942	0	0	0	0.00359766	0	0	0	0	0.00162892	0	0	0.868828	0	0	0	0.615201	0	0	0	0	0.537542	0	0	4	0	0	0	2	0	0	0	0	1	0	0	0.004914	0	0	0	0.00584795	0	0	0	0	0.0030303	0	0
B9d2	0.0334477	-0.0202673	-0.106037	0.0112764	-0.0800499	-0.151469	0.161377	0.179302	0.157262	0.222786	0.246458	0.180935	0.202242	0.252772	0.174923	0.188057	0.079857	0.107794	0.768194	0.833752	0.965608	0.73798	0.926249	0.980553	1.08277	0.858094	0.907934	0.738796	1.08472	0.823158	171	20	157	112	91	31	65	38	21	84	60	22	0.210074	0.215054	0.162863	0.301887	0.266082	0.184524	0.186782	0.294574	0.192661	0.254545	0.0736196	0.130952
Baalc	0.185954	0.121325	0.0187943	0.183532	0.0158615	0.00239088	0.0116409	0.0907938	0.105808	0.116146	0.00884438	0.046293	0.0745996	0.0522272	0.131186	0.106964	0.156976	0.116047	0.728899	0.703652	0.894727	0.683972	0.756195	0.777722	0.865355	0.74859	0.953288	0.692117	1.17372	0.928372	13	12	114	63	4	10	30	9	15	51	109	21	0.0159705	0.129032	0.118257	0.169811	0.0116959	0.0595238	0.0862069	0.0697674	0.137615	0.154545	0.133742	0.125
Baat	0.0356159	0.0517946	0.0159299	0.0497672	-0.00485837	0.0237189	0	0	0.00993603	0	0	0	0.0138015	0	0	0	0.00454115	0	0	0	0.957833	0	0	0	0.800485	0	0	0	1.23368	0	0	0	10	0	0	0	6	0	0	0	3	0	0	0	0.0103734	0	0	0	0.0172414	0	0	0	0.00368098	0
Babam1	0.113969	0.051493	-0.0538358	0.087672	-0.125158	-0.182713	0.297044	0.321345	0.40587	0.436711	0.342955	0.304102	0.360354	0.455778	0.268375	0.264336	0.143711	0.283325	0.854396	0.933908	1.03508	0.830871	0.902235	0.928895	1.10003	0.963858	0.94364	0.771953	1.06477	0.951973	283	32	378	195	130	55	114	61	31	113	110	50	0.347666	0.344086	0.392116	0.525606	0.380117	0.327381	0.327586	0.472868	0.284404	0.342424	0.134969	0.297619
Bace1	0.114214	0.0130474	-0.0246187	0.139588	0.239029	-0.113278	0.129659	0.24816	0.240147	0.225552	0.154608	0.341721	0.19303	0.145863	0.0936303	0.168343	0.121536	0.0941061	0.743255	0.961621	1.06193	0.767705	0.852839	1.02516	1.08346	0.855288	0.850475	0.68584	1.07665	0.878324	142	24	218	109	62	56	62	22	12	81	92	18	0.174447	0.258065	0.226141	0.293801	0.181287	0.333333	0.178161	0.170543	0.110092	0.245455	0.112883	0.107143
Bace2	0.0717243	0.0324662	0.0660161	0.0652135	0.033113	0.0381356	0.000598759	0.00499893	0.0119486	0.0181819	0.00216771	0	0.013284	0.00350892	0.0376809	0.0487187	0.119126	0.0726878	0.48739	0.464901	1.04713	0.613226	0.741356	0	1.54094	0.452651	0.684537	0.699008	1.1558	1.01763	1	1	11	11	1	0	3	1	6	23	84	12	0.0012285	0.0107527	0.0114108	0.0296496	0.00292398	0	0.00862069	0.00775194	0.0550459	0.069697	0.103067	0.0714286
Bach1	-0.130349	-0.0698069	-0.0507296	-0.134401	-0.0339088	-0.110902	0.0690599	0.0653942	0.0183515	0.0182289	0.0967658	0.110511	0.0534507	0.0594221	0.108817	0.0683804	0.0394365	0.0821878	0.74953	0.868809	1.04064	0.563577	0.827347	0.977146	0.885755	0.69686	0.847221	0.64473	1.0368	0.920504	75	7	17	12	40	19	21	11	14	35	31	15	0.0921376	0.0752688	0.0176349	0.032345	0.116959	0.113095	0.0603448	0.0852713	0.12844	0.106061	0.0380368	0.0892857
Bach2	-0.239057	-0.164293	0.0388938	-0.261583	-0.112369	0.00288763	0.183304	0.0778305	0.0304608	0.0589068	0.179895	0.0698984	0.0692929	0.0513292	0.0262698	0.0244156	0.0644575	0.0286195	0.761272	0.658022	0.947234	0.753601	0.866534	0.838781	1.04843	0.662147	0.715852	0.57551	1.0721	0.801347	196	11	31	29	71	14	23	10	4	14	49	6	0.240786	0.11828	0.0321577	0.0781671	0.207602	0.0833333	0.066092	0.0775194	0.0366972	0.0424242	0.0601227	0.0357143
Bad	0.137686	0.0640215	-0.136394	0.0991988	-0.121886	-0.235849	0.507543	0.411877	0.660844	0.707293	0.469367	0.482841	0.531387	0.58828	0.711416	0.483022	0.317297	0.49387	0.924251	1.03526	1.21113	0.971873	0.984807	1.06733	1.23282	1.01184	1.077	0.86629	1.18622	1.06372	447	37	526	270	163	76	150	75	72	184	218	78	0.54914	0.397849	0.545643	0.727763	0.476608	0.452381	0.431034	0.581395	0.66055	0.557576	0.267485	0.464286
Bag1	-0.402834	-0.230998	-0.21961	-0.48964	-0.434182	-0.129289	1.57664	1.07251	0.81548	1.09752	1.4196	0.655756	0.90336	1.12959	1.31538	0.888334	0.736656	0.630519	1.65172	1.4249	1.33016	1.24141	1.49386	1.21063	1.54862	1.48691	1.4935	1.12318	1.40274	1.21755	777	70	591	328	325	91	203	98	96	261	428	87	0.954545	0.752688	0.613071	0.884097	0.950292	0.541667	0.583333	0.75969	0.880734	0.790909	0.525153	0.517857
Bag2	-0.0206365	0.0124243	-0.0833747	-0.0207768	-0.0277552	-0.0774264	0.123388	0.117937	0.102804	0.118099	0.110902	0.109399	0.137573	0.0979343	0.174181	0.177975	0.0844775	0.12382	0.772596	0.914011	0.926194	0.653949	0.774048	0.967318	1.06389	0.701862	0.949285	0.762752	1.11047	1.04009	130	12	107	67	49	19	45	18	20	77	62	20	0.159705	0.129032	0.110996	0.180593	0.143275	0.113095	0.12931	0.139535	0.183486	0.233333	0.0760736	0.119048
Bag3	0.0350047	0.0620757	-0.0700575	0.0260989	-0.0036959	-0.158253	0.00093629	0	0.00440613	0.00492049	0	0	0.00783874	0.00613057	0.118016	0.140272	0.0778441	0.075056	0.76214	0	0.849502	0.608501	0	0	0.68197	0.790843	0.989517	0.670868	1.02327	0.900672	1	0	5	3	0	0	4	1	13	69	62	14	0.0012285	0	0.00518672	0.00808625	0	0	0.0114943	0.00775194	0.119266	0.209091	0.0760736	0.0833333
Bag4	0.119379	0.0360167	0.0464797	0.0642867	0.00683302	-0.0276577	0.117816	0.176981	0.140824	0.282508	0.127289	0.226261	0.123135	0.206985	0.0299373	0.0365344	0.0510817	0.0699844	0.773406	0.82296	0.905029	0.770665	0.821373	1.00031	0.973887	0.762888	0.815791	0.634545	1.12518	0.783825	124	20	150	136	53	38	44	35	4	19	37	15	0.152334	0.215054	0.155602	0.366577	0.154971	0.22619	0.126437	0.271318	0.0366972	0.0575758	0.0453988	0.0892857
Bag5	-0.0207429	0.0163753	-0.021196	-0.0459596	-0.0161044	-0.0932083	0.291203	0.175019	0.244485	0.299107	0.257732	0.455227	0.271467	0.294611	0.140909	0.191017	0.121071	0.171919	0.831718	0.856674	0.961973	0.792634	0.831549	1.07716	1.08587	0.883833	0.767956	0.732971	1.17467	0.962747	285	19	245	140	106	71	87	43	20	86	84	30	0.350123	0.204301	0.254149	0.377358	0.309942	0.422619	0.25	0.333333	0.183486	0.260606	0.103067	0.178571
Bag6	-0.242579	-0.268894	-0.103703	-0.261223	-0.157879	-0.186253	0.594738	0.466959	0.301477	0.323961	0.65252	0.510365	0.290173	0.291568	0.369185	0.321517	0.18646	0.26203	1.00024	1.0592	1.01263	0.795957	1.07808	1.07177	1.188	0.895529	1.0876	0.816158	1.17802	0.863157	484	41	287	151	207	80	85	42	37	130	129	51	0.594595	0.44086	0.297718	0.407008	0.605263	0.47619	0.244253	0.325581	0.33945	0.393939	0.158282	0.303571
Bahcc1	-0.153434	-0.0934354	-0.0819493	-0.151737	-0.0497259	-0.0812451	0.0815619	0.0194891	0.0147083	0.0233737	0.0638912	0.0692062	0.00754822	0.0406836	0.0298143	0.021123	0.00568469	0.0047378	0.781075	0.604162	1.09067	0.66705	0.809289	0.968886	0.875594	0.874698	0.812439	0.697059	0.926605	0.79595	85	3	13	13	27	12	3	6	4	10	5	1	0.104423	0.0322581	0.0134855	0.0350404	0.0789474	0.0714286	0.00862069	0.0465116	0.0366972	0.030303	0.00613497	0.00595238
Bahd1	-0.0236508	-0.0175871	-0.0203577	-0.0284199	-0.0113793	-0.0781611	0.056798	0.144022	0.0420951	0.0532999	0.0585871	0.0548709	0.0585563	0.0375281	0.0467908	0.0640812	0.0396298	0.0493555	0.757927	0.83713	0.90177	0.681871	0.801471	0.709101	1.13209	0.605141	0.850033	0.660837	1.04188	1.03647	61	16	45	29	25	13	18	8	6	32	31	8	0.0749386	0.172043	0.0466805	0.0781671	0.0730994	0.077381	0.0517241	0.0620155	0.0550459	0.0969697	0.0380368	0.047619
Baiap2	0.282907	0.188777	0.0618703	0.266021	0.1511	0.00818766	0.197733	0.467868	0.450329	0.615871	0.0856915	0.650241	0.288451	0.441378	0.0187751	0.0588345	0.0734529	0.0957573	0.800769	1.11568	1.09903	0.928814	0.976884	1.38279	1.33841	1.1862	0.682162	0.719089	1.22172	0.946307	201	39	395	246	30	79	75	48	3	27	49	17	0.246929	0.419355	0.409751	0.663073	0.0877193	0.470238	0.215517	0.372093	0.0275229	0.0818182	0.0601227	0.10119
Baiap2l1	0.0513249	0.0485337	0.0207775	0.0623745	0.00541505	0.0236299	0	0.0080636	0.0150149	0.00528021	0	0	0.00884227	0.00613057	0	0.00342668	0.0129323	0	0	0.749915	1.11341	0.652986	0	0	1.0257	0.790843	0	0.565403	1.05399	0	0	1	13	3	0	0	3	1	0	2	10	0	0	0.0107527	0.0134855	0.00808625	0	0	0.00862069	0.00775194	0	0.00606061	0.0122699	0
Baiap2l2	0.0648921	0.0405571	-0.0120051	0.0623924	0.0765406	-0.0304406	0.0188375	0.0228788	0.0523746	0.0337586	0.0860222	0.307047	0.125726	0.134045	0	0.0111791	0.0032209	0.00339391	0.666683	0.709243	0.917984	0.695803	0.949019	1.17236	1.15139	0.86459	0	0.737819	1.31252	0.570177	23	3	55	18	31	44	38	20	0	5	2	1	0.0282555	0.0322581	0.0570539	0.0485175	0.0906433	0.261905	0.109195	0.155039	0	0.0151515	0.00245399	0.00595238
Baiap3	0.0394098	0.0466111	0.0516094	0.0235816	0.0943235	-0.0168751	0.000825655	0	0.00155323	0.0072118	0.00589827	0.0825208	0.0128105	0.0430796	0	0	0.00101007	0.00942412	0.672084	0	0.748658	0.668894	1.0086	0.924232	1.48602	1.11145	0	0	0.823207	0.791626	1	0	2	4	2	15	3	5	0	0	1	2	0.0012285	0	0.00207469	0.0107817	0.00584795	0.0892857	0.00862069	0.0387597	0	0	0.00122699	0.0119048
Bak1	0.0881261	0.0448896	-0.127257	0.0964838	0.021928	-0.175192	0.0460273	0.05313	0.126637	0.0635142	0.0606809	0.107929	0.104036	0.0706689	0.200913	0.293619	0.129783	0.101788	0.720505	0.705871	0.924834	0.673251	0.798187	0.863432	0.928319	0.607753	1.04283	0.775153	1.13734	0.900019	52	7	132	35	26	21	39	15	21	125	93	19	0.0638821	0.0752688	0.136929	0.0943396	0.0760234	0.125	0.112069	0.116279	0.192661	0.378788	0.11411	0.113095
Bambi	-0.13145	-0.0292286	-0.063374	-0.139013	0.00963371	-0.13327	0.0693683	0.0333797	0.0116493	0.0263903	0.0711983	0.0882316	0.0557692	0.0507172	0.0874113	0.0892628	0.035966	0.0669095	0.818345	1.03477	0.863839	0.611926	0.901846	0.871935	1.38626	1.09042	0.866167	0.841621	0.945559	1.02189	69	3	13	16	27	17	14	6	11	35	31	11	0.0847666	0.0322581	0.0134855	0.0431267	0.0789474	0.10119	0.0402299	0.0465116	0.100917	0.106061	0.0380368	0.0654762
Banf1	-0.274246	-0.363144	-0.0855165	-0.34128	-0.407945	-0.114292	1.03512	0.762165	0.542241	0.755976	1.03707	0.50103	0.460483	0.485604	0.629507	0.517566	0.429336	0.450344	1.2943	1.20138	1.14131	1.04652	1.28042	1.10754	1.17829	1.02693	1.08915	0.903687	1.24967	1.00877	651	59	458	268	277	76	136	61	63	189	280	75	0.799754	0.634409	0.475104	0.722372	0.809942	0.452381	0.390805	0.472868	0.577982	0.572727	0.343558	0.446429
Banp	-0.0736102	-0.0254594	-0.00765747	-0.102724	-0.00854307	-0.0890748	0.21383	0.243355	0.106236	0.214653	0.100004	0.132413	0.0645372	0.108298	0.0591167	0.132966	0.0867137	0.0922337	0.813353	0.943001	0.957116	0.744265	0.83418	0.967189	0.976477	0.997885	0.920531	0.696488	1.08726	0.911486	214	24	107	107	41	23	23	14	7	63	65	17	0.262899	0.258065	0.110996	0.28841	0.119883	0.136905	0.066092	0.108527	0.0642202	0.190909	0.0797546	0.10119
Bap1	0.0897671	0.0809254	-0.0815938	0.10741	0.0326316	-0.108427	0.275397	0.371991	0.409215	0.333414	0.248524	0.314485	0.369509	0.307568	0.183478	0.207708	0.111068	0.125233	0.818151	0.988433	1.08374	0.787877	0.885365	0.926903	1.16899	0.844177	0.952339	0.753227	1.1315	0.956323	274	35	364	157	96	57	110	47	21	91	80	22	0.336609	0.376344	0.377593	0.423181	0.280702	0.339286	0.316092	0.364341	0.192661	0.275758	0.0981595	0.130952
Bard1	-0.0247316	-0.0218989	-0.0390359	-0.0155906	-0.0417502	-0.0853916	0.00372855	0.0133574	0.00222552	0	0.0075695	0.00709509	0	0.00941329	0.00656102	0.00922497	0.000967379	0.00467548	0.758759	0.621117	1.0727	0	0.647192	1.19197	0	1.21431	0.715151	0.608848	0.788414	0.78548	4	2	2	0	4	1	0	1	1	5	1	1	0.004914	0.0215054	0.00207469	0	0.0116959	0.00595238	0	0.00775194	0.00917431	0.0151515	0.00122699	0.00595238
Barhl2	-0.0265699	-0.0395711		-0.0257941	-0.0319056		0.0010441	0	0	0	0.00325343	0	0	0	0	0	0	0	0.849897	0	0	0	1.11267	0	0	0	0	0	0	0	1	0	0	0	1	0	0	0	0	0	0	0	0.0012285	0	0	0	0.00292398	0	0	0	0	0	0	0
Barx1	0.0327453			0.0458262			0	0.0102049	0.00839014	0	0	0	0	0	0	0	0	0	0	0.94906	0.898678	0	0	0	0	0	0	0	0	0	0	1	9	0	0	0	0	0	0	0	0	0	0	0.0107527	0.0093361	0	0	0	0	0	0	0	0	0
Barx2	0.312587	0.154616	0.0461142	0.291657	0.00769633	-0.00708018	0.00216545	0.0413004	0.207598	0.289852	0.0186148	0.0181001	0.0950724	0.104904	0	0.00483298	0.00844813	0.0195098	0.58756	1.28031	0.990714	0.867218	0.795782	1.01361	0.945292	0.845792	0	0.531628	1.14754	0.81941	3	3	202	124	8	3	35	16	0	3	6	4	0.0036855	0.0322581	0.209544	0.334232	0.0233918	0.0178571	0.100575	0.124031	0	0.00909091	0.00736196	0.0238095
Basp1	-0.392687	-0.39069	0.0118827	-0.508054	-0.506461	0.00474163	2.45391	1.77346	1.6132	1.91171	2.041	1.34362	1.31031	1.22608	0.21354	0.137219	0.136673	0.248953	2.45995	2.06165	2.07074	1.97013	2.08365	1.71006	1.83127	1.50633	1.10838	0.80861	1.26578	1.307	812	80	751	360	335	132	249	105	21	56	88	32	0.997543	0.860215	0.779046	0.97035	0.979532	0.785714	0.715517	0.813953	0.192661	0.169697	0.107975	0.190476
Batf3	0.0309648	0.106529	-0.162109	0.0218602	0.0145798	-0.0832148	0.00207304	0	0.0049913	0.00716872	0	0.0079613	0.00804378	0.0415218	0.06683	0.019918	0	0.00499896	0.562485	0	0.801936	0.886532	0	0.668749	0.699809	0.89272	0.910559	0.821619	0	0.839825	3	0	6	3	0	2	4	6	8	8	0	1	0.0036855	0	0.00622407	0.00808625	0	0.0119048	0.0114943	0.0465116	0.0733945	0.0242424	0	0.00595238
Bax	-0.0818878	-0.175255	-0.0624596	-0.115543	-0.205144	-0.136173	1.29939	1.06359	1.20041	1.15278	1.36041	0.996084	1.11052	0.989411	1.60348	1.56178	1.40771	1.5132	1.44101	1.3738	1.57442	1.27666	1.5406	1.36051	1.56462	1.28923	1.69688	1.65188	1.80391	1.70616	734	72	735	335	302	123	247	99	103	312	636	149	0.90172	0.774194	0.762448	0.902965	0.883041	0.732143	0.70977	0.767442	0.944954	0.945455	0.780368	0.886905
Baz1a	0.0380933	0.0276959	-0.00510006	0.0611616	0.0138272	-0.0385744	0.00490343	0.0154833	0.0214222	0.0070604	0.00635205	0.00303161	0.0155057	0.00764149	0.0181357	0.0155245	0.0129373	0.0180509	0.798278	0.479981	1.0869	0.654852	0.724134	0.50931	0.899328	0.985752	0.988396	0.640384	0.958539	0.758137	5	3	19	4	3	1	6	1	2	8	11	4	0.00614251	0.0322581	0.0197095	0.0107817	0.00877193	0.00595238	0.0172414	0.00775194	0.0183486	0.0242424	0.0134969	0.0238095
Baz1b	0.0447642	0.0243783	-0.0454592	0.0410338	0.0924644	-0.126691	0.0886086	0.151574	0.10193	0.137713	0.0903499	0.139884	0.0927683	0.131	0.112403	0.125495	0.0647631	0.107674	0.759236	0.881026	1.02355	0.690424	0.813149	0.979191	1.11322	0.889424	0.942457	0.657357	1.17293	0.861389	95	16	96	74	38	24	29	19	13	63	45	21	0.116708	0.172043	0.0995851	0.199461	0.111111	0.142857	0.0833333	0.147287	0.119266	0.190909	0.0552147	0.125
Baz2a	0.0938229	0.041828	-0.00195148	0.0860873	0.0549626	-0.0826461	0.0409529	0.0592354	0.086921	0.0989371	0.066917	0.181439	0.0929079	0.110069	0.0458743	0.0957463	0.0744355	0.0626752	0.680319	0.786985	1.00954	0.679734	0.915424	1.01606	1.07773	0.788825	0.833383	0.631925	1.0833	0.957222	49	7	83	54	25	30	30	18	6	50	56	11	0.0601966	0.0752688	0.0860996	0.145553	0.0730994	0.178571	0.0862069	0.139535	0.0550459	0.151515	0.0687117	0.0654762
Baz2b	-0.0373566	-0.00522483	-0.0915646	-0.0382888	0.0220907	-0.154167	0.113399	0.153857	0.0746096	0.108568	0.116464	0.139386	0.0913107	0.141108	0.147946	0.0974972	0.0410365	0.0948421	0.816872	0.894296	1.01301	0.694458	0.829807	0.936673	1.13486	0.910149	0.895894	0.684555	0.983669	0.796673	113	16	71	58	48	25	28	20	18	47	34	20	0.138821	0.172043	0.0736515	0.156334	0.140351	0.14881	0.0804598	0.155039	0.165138	0.142424	0.0417178	0.119048
BB031773	-0.0265699	-0.065652		-0.0231371	-0.0537472		0.000777275	0	0	0	0.0067089	0	0	0	0	0	0	0	0.632702	0	0	0	0.764815	0	0	0	0	0	0	0	1	0	0	0	3	0	0	0	0	0	0	0	0.0012285	0	0	0	0.00877193	0	0	0	0	0	0	0
Bbc3	0.152723	0.246528	0.0416164	0.176398	0.127381	0.0370105	0.195679	0.20068	0.493285	0.229415	0.076758	0.372252	0.523115	0.252348	0.0901219	0.1859	0.209875	0.155606	0.816834	1.03685	1.16551	0.773755	0.846814	1.15812	1.27304	1.01728	0.893027	0.766837	1.21311	0.968216	195	18	408	110	31	54	143	32	11	80	141	27	0.239558	0.193548	0.423237	0.296496	0.0906433	0.321429	0.41092	0.248062	0.100917	0.242424	0.173006	0.160714
Bbip1	-0.412155	-0.331703	-0.261113	-0.473579	-0.318928	-0.348108	1.3707	0.767964	0.653816	0.861059	1.10305	0.637864	0.506731	0.642385	1.32458	1.01239	0.585937	0.802988	1.48174	1.19034	1.20512	1.07199	1.36682	1.19068	1.2246	1.04896	1.48844	1.28003	1.28717	1.18335	753	60	523	298	276	90	144	79	97	261	371	114	0.925061	0.645161	0.542531	0.803235	0.807018	0.535714	0.413793	0.612403	0.889908	0.790909	0.455215	0.678571
Bbof1	0.0241868	0.0488831	0.0395737	0.0325596	0.0368863	0.0131741	0.0283047	0.0110594	0.036605	0.0382522	0.0278134	0.0426052	0.0691998	0.0311192	0	0.0328723	0.0336414	0.0371613	0.768001	1.02853	1.03786	0.645071	0.864743	1.19295	1.04702	0.573483	0	0.72319	1.14241	0.89187	30	1	34	22	11	6	23	7	0	15	24	7	0.036855	0.0107527	0.0352697	0.0592992	0.0321637	0.0357143	0.066092	0.0542636	0	0.0454545	0.0294479	0.0416667
Bbs1	0.11074	0.0989518	-0.0241397	0.10322	0.0573454	-0.121561	0.0206067	0.106081	0.0606175	0.0886867	0.0147352	0.0677381	0.031372	0.0991225	0.0307277	0.0371492	0.00987542	0.0430472	0.76245	0.896865	0.942505	0.700059	1.00788	0.875385	1.09175	0.752165	0.837329	0.645222	1.00606	0.803548	22	11	62	47	5	13	10	17	4	19	8	9	0.027027	0.11828	0.0643154	0.126685	0.0146199	0.077381	0.0287356	0.131783	0.0366972	0.0575758	0.00981595	0.0535714
Bbs10	0.0362314	0.0594191	-0.0141712	0.0432184	0.107719	-0.00860238	0.00776884	0.0386411	0.0115487	0.0240265	0	0.0115478	0.0205074	0.0103731	0	0.0065651	0.00229699	0	0.702649	0.898406	1.01209	0.810348	0	0.970018	1.42732	0.669066	0	1.08324	0.936024	0	9	4	11	11	0	2	5	2	0	2	2	0	0.0110565	0.0430108	0.0114108	0.0296496	0	0.0119048	0.0143678	0.0155039	0	0.00606061	0.00245399	0
Bbs12	-0.038329	-0.021042	-0.0156677	-0.0363958	-0.0527558	-0.0239597	0.0162498	0	0.00773902	0.007541	0.00947928	0	0.00604571	0.00574383	0	0.00569988	0.00196865	0	0.661367	0	1.2434	0.93257	0.810478	0	0.701302	0.740954	0	0.626987	0.802225	0	20	0	6	3	4	0	3	1	0	3	2	0	0.02457	0	0.00622407	0.00808625	0.0116959	0	0.00862069	0.00775194	0	0.00909091	0.00245399	0
Bbs2	0.0734555	0.0566795	-0.0440511	0.0775338	0.127263	-0.0856758	0.0168935	0.0694423	0.0310535	0.0607334	0.020677	0.123251	0.0424179	0.0672397	0.0534189	0.0395778	0.0172895	0.0412188	0.654823	0.92259	0.997853	0.643775	0.707154	0.986009	1.05439	0.867392	0.831809	0.653033	1.08392	0.769418	21	7	30	35	10	21	14	10	7	20	13	9	0.0257985	0.0752688	0.0311203	0.0943396	0.0292398	0.125	0.0402299	0.0775194	0.0642202	0.0606061	0.0159509	0.0535714
Bbs4	0.106589	0.0654136	0.0402595	0.0788189	-0.0259985	-0.055666	0.124805	0.17023	0.171544	0.250401	0.144086	0.120291	0.196404	0.203665	0.0191494	0.0599198	0.0446017	0.0815672	0.781471	0.833232	0.944962	0.755276	0.807829	0.842039	1.00513	0.938313	0.695761	0.681846	1.03858	0.856456	130	19	175	123	61	24	68	28	3	29	35	16	0.159705	0.204301	0.181535	0.331536	0.178363	0.142857	0.195402	0.217054	0.0275229	0.0878788	0.0429448	0.0952381
Bbs5	0.175043	0.0929756	-0.0307093	0.165211	0.115074	-0.0955712	0.0455164	0.180976	0.131358	0.200016	0.0415278	0.147833	0.11182	0.104679	0.0319523	0.0661413	0.0160294	0.0559761	0.741007	0.885831	0.931093	0.727508	0.789029	0.95523	1.05171	0.843974	0.8707	0.779522	1.00492	0.854908	50	19	136	102	18	26	37	16	4	28	13	11	0.0614251	0.204301	0.141079	0.274933	0.0526316	0.154762	0.106322	0.124031	0.0366972	0.0848485	0.0159509	0.0654762
Bbs7	0.029604	0.000515002	-0.0442893	0.0545221	0.0221645	-0.0753684	0.0325183	0.0228422	0.0536087	0.0354324	0.0511041	0.0472541	0.0367264	0.0698593	0.0642177	0.0484419	0.0210847	0.0519614	0.778528	0.708109	1.01331	0.571541	0.794436	0.882076	1.16189	0.750987	0.777747	0.799292	1.1456	0.793592	34	3	51	23	22	9	11	12	9	20	15	11	0.041769	0.0322581	0.0529046	0.0619946	0.0643275	0.0535714	0.0316092	0.0930233	0.0825688	0.0606061	0.0184049	0.0654762
Bbs9	0.0820149	-0.0246624	-0.0194788	0.0597514	-0.0170841	0.00213691	0.013957	0.0334365	0.0250492	0.0563707	0.0383774	0.0315639	0.0159648	0.0452544	0.0146098	0.00495239	0.00602743	0.0053769	0.668294	0.777398	0.862408	0.633744	0.820318	0.883788	0.925957	0.833974	0.796236	0.544763	1.22809	0.90332	17	4	28	33	16	6	6	7	2	3	4	1	0.0208845	0.0430108	0.0290456	0.0889488	0.0467836	0.0357143	0.0172414	0.0542636	0.0183486	0.00909091	0.00490798	0.00595238
Bbx	0.182765	0.085959	-0.060772	0.178405	0.0318921	-0.10575	0.00582645	0.118492	0.113918	0.0980894	0.0402201	0.089315	0.0794664	0.110311	0.198578	0.133243	0.0976888	0.132018	0.592841	0.918317	0.915139	0.69983	0.809133	0.789733	1.15226	0.790559	1.03071	0.676463	1.13738	0.924128	8	12	120	52	17	19	24	18	21	65	70	24	0.00982801	0.129032	0.124481	0.140162	0.0497076	0.113095	0.0689655	0.139535	0.192661	0.19697	0.0858896	0.142857
BC001981	-0.0571301	-0.0508027		-0.0515721	-0.0412145		0.00538166	0	0	0	0.00443172	0	0	0	0	0	0	0	0.876135	0	0	0	0.757824	0	0	0	0	0	0	0	5	0	0	0	2	0	0	0	0	0	0	0	0.00614251	0	0	0	0.00584795	0	0	0	0	0	0	0
BC002059	-0.0509263	0.0180619	-0.015803	-0.0617479	0.0884034	-0.0644922	0.0507661	0.0385251	0.0178318	0.0477101	0.0137838	0.0605943	0.0243827	0.0188259	0.0463002	0.0233763	0.00882743	0.0527324	0.751338	0.716566	0.954989	0.680787	0.673436	0.92544	1.21217	0.809515	0.841121	0.642849	1.19906	0.885904	55	5	18	26	7	11	7	3	6	12	6	10	0.0675676	0.0537634	0.0186722	0.0700809	0.0204678	0.0654762	0.0201149	0.0232558	0.0550459	0.0363636	0.00736196	0.0595238
BC003331	0.0186158	0.0022369	-0.0321096	0.00706234	0.0791454	-0.165601	0.156529	0.093755	0.1566	0.185064	0.179235	0.214696	0.174072	0.192741	0.110586	0.180743	0.0859099	0.15461	0.776919	0.670709	0.973953	0.738267	0.87569	0.924845	1.02673	0.753442	0.927219	0.701708	1.07718	0.895673	164	13	155	93	70	39	59	33	13	85	65	29	0.201474	0.139785	0.160788	0.250674	0.204678	0.232143	0.16954	0.255814	0.119266	0.257576	0.0797546	0.172619
BC003965	0.0933627	0.0484121	-0.0521273	0.120973	0.0464044	-0.121752	0.225026	0.222968	0.350748	0.285236	0.192842	0.24041	0.268525	0.210076	0.231504	0.260108	0.167764	0.210869	0.81773	0.942548	1.06327	0.740017	0.834835	0.96164	1.0741	0.774278	0.901213	0.759608	1.12998	1.01217	224	22	318	143	79	42	87	35	28	113	121	35	0.275184	0.236559	0.329876	0.385445	0.230994	0.25	0.25	0.271318	0.256881	0.342424	0.148466	0.208333
BC004004	0.0467316	0.0237385	-0.0993769	0.0660113	0.0226942	-0.185181	0.428395	0.485013	0.524568	0.439034	0.421185	0.41437	0.480774	0.41399	0.348835	0.455937	0.254386	0.28709	0.903402	1.04898	1.11877	0.802372	0.986611	1.02374	1.16187	0.920772	0.90531	0.869707	1.14544	1.00481	386	43	452	203	146	68	144	58	42	173	181	48	0.474201	0.462366	0.46888	0.54717	0.426901	0.404762	0.413793	0.449612	0.385321	0.524242	0.222086	0.285714
BC005537	0.152409	-0.0177829	-0.0314491	0.132807	-0.00276195	-0.298854	0.628555	0.774826	0.80259	0.892186	0.703718	0.795518	0.573904	0.814691	0.480166	0.744331	0.477407	0.646378	1.01316	1.20098	1.28949	1.09241	1.09396	1.23747	1.33146	1.25113	1.0065	1.04523	1.29265	1.20657	505	60	600	303	220	108	150	84	52	235	301	90	0.620393	0.645161	0.622407	0.816712	0.643275	0.642857	0.431034	0.651163	0.477064	0.712121	0.369325	0.535714
BC005561	-0.0615944	-0.0411969	-0.094872	-0.038405	0.137894	-0.12187	0.27644	0.321851	0.242314	0.191899	0.270826	0.560446	0.235992	0.226208	0.284343	0.150656	0.102653	0.163076	0.83034	1.03214	1.02005	0.697986	0.899249	1.1344	1.08059	0.941316	0.968545	0.710236	1.1155	0.978456	271	29	229	102	103	83	76	31	32	70	75	28	0.332924	0.311828	0.237552	0.274933	0.30117	0.494048	0.218391	0.24031	0.293578	0.212121	0.0920245	0.166667
BC005624	0.113994	0.00954856	-0.12599	0.0598124	-0.0779523	-0.102561	0.39869	0.346554	0.42629	0.646636	0.411787	0.488965	0.405671	0.452052	0.462011	0.328168	0.214975	0.255683	0.884287	0.947927	1.04833	0.959608	0.932657	1.05315	1.12042	0.971913	1.07147	0.833042	1.2167	0.913932	367	34	392	250	151	78	126	60	47	130	144	47	0.45086	0.365591	0.406639	0.673854	0.44152	0.464286	0.362069	0.465116	0.431193	0.393939	0.176687	0.279762
BC016548			-0.0417211			-0.0754176	0	0	0	0	0	0	0	0	0	0.00806904	0	0	0	0	0	0	0	0	0	0	0	0.665696	0	0	0	0	0	0	0	0	0	0	0	4	0	0	0	0	0	0	0	0	0	0	0	0.0121212	0	0
BC017158	0.0593657	0.0306528	-0.0130186	0.0703888	0.0791169	-0.072645	0.00726579	0.0661692	0.0196285	0.0324977	0.00939232	0.0548001	0.0241262	0.0193728	0.00639004	0.0277957	0.00657495	0.0206257	0.65715	1.02562	1.05122	0.669814	0.803043	0.920641	1.19942	0.833031	0.696514	0.655184	0.893097	1.15504	9	6	18	18	4	10	7	3	1	14	6	3	0.0110565	0.0645161	0.0186722	0.0485175	0.0116959	0.0595238	0.0201149	0.0232558	0.00917431	0.0424242	0.00736196	0.0178571
BC017643	0.052344	0.106853	0.03124	0.0815359	0.0841584	-0.0387204	0.0388278	0.043843	0.0777383	0.0532613	0.0281673	0.0567908	0.102206	0.082523	0.0258332	0.0676855	0.0450616	0.0881968	0.73502	0.679566	1.10206	0.681377	0.875748	0.867351	1.07781	0.76039	0.938605	0.656948	1.14766	0.871592	43	6	68	29	11	11	33	14	3	34	32	17	0.0528256	0.0645161	0.0705394	0.0781671	0.0321637	0.0654762	0.0948276	0.108527	0.0275229	0.10303	0.0392638	0.10119
BC018473	-0.0241714		0.0263373	-0.0258114		0.0421405	0.0047765	0	0.00367154	0	0	0	0	0	0	0	0.0193178	0	0.777614	0	0.884842	0	0	0	0	0	0	0	1.74933	0	5	0	4	0	0	0	0	0	0	0	9	0	0.00614251	0	0.00414938	0	0	0	0	0	0	0	0.0110429	0
BC021785			-0.0302692			-0.0623438	0	0	0	0	0	0	0	0	0	0.00289837	0	0	0	0	0	0	0	0	0	0	0	0.478231	0	0	0	0	0	0	0	0	0	0	0	2	0	0	0	0	0	0	0	0	0	0	0	0.00606061	0	0
BC021891	0.100751	0.0662892	0.0250737	0.0779371	0.0412275	0.0206523	0.00360598	0	0.0173368	0.0443004	0.00123393	0	0.0156296	0.0134954	0	0.00139998	0.00786227	0.00341552	0.587054	0	1.04454	0.68481	0.422006	0	1.08782	0.580301	0	0.461993	1.06796	0.573808	5	0	16	24	1	0	5	3	0	1	6	1	0.00614251	0	0.0165975	0.06469	0.00292398	0	0.0143678	0.0232558	0	0.0030303	0.00736196	0.00595238
BC022687	0.141799	0.0763333	-0.107128	0.161134	-0.0068915	-0.184447	0.0705915	0.105586	0.197081	0.148413	0.0520427	0.0863187	0.116548	0.0801297	0.107962	0.0910284	0.0179975	0.0741637	0.727361	0.892679	0.949929	0.734152	0.809027	0.853032	0.989236	0.646046	0.840559	0.65303	0.916749	0.958423	79	11	200	75	22	17	41	16	14	46	16	13	0.0970516	0.11828	0.207469	0.202156	0.0643275	0.10119	0.117816	0.124031	0.12844	0.139394	0.0196319	0.077381
BC023719	0.0359743	0.0599344		0.0436852	-0.00675473		0	0.00915768	0.00607022	0.00153202	0	0	0.0109644	0.00363312	0	0	0	0	0	0.851664	0.731462	0.568379	0	0	0.763119	0.468672	0	0	0	0	0	1	8	1	0	0	5	1	0	0	0	0	0	0.0107527	0.00829876	0.00269542	0	0	0.0143678	0.00775194	0	0	0	0
BC023829	0.0835449	0.0830277	-0.0563108	0.105172	0.144251	-0.120887	0.0823962	0.132994	0.140684	0.144576	0.0732572	0.181558	0.134761	0.151648	0.0979189	0.128044	0.0636106	0.0818135	0.817933	0.824563	1.05131	0.687663	0.86393	0.953182	1.04215	0.889208	0.821012	0.704242	1.08005	0.859042	82	15	129	78	29	32	45	22	13	60	48	16	0.100737	0.16129	0.133817	0.210243	0.0847953	0.190476	0.12931	0.170543	0.119266	0.181818	0.0588957	0.0952381
BC024139	-0.0629504	-0.0395711		-0.0543236	-0.0311588		0.00621181	0.0196636	0	0	0.00276261	0	0	0	0	0	0	0	0.632052	0.914357	0	0	0.944811	0	0	0	0	0	0	0	8	2	0	0	1	0	0	0	0	0	0	0	0.00982801	0.0215054	0	0	0.00292398	0	0	0	0	0	0	0
BC024978	0.0304268	0.0132239	-0.0917449	0.0338728	-0.0366775	-0.12671	0.0171591	0.0768904	0.0300407	0.0245125	0.0235103	0.0309363	0.0333659	0.0222514	0.0395222	0.0249721	0.00254296	0.0180213	0.698375	0.794534	0.804422	0.649582	0.670044	0.742472	0.893179	0.95681	0.717987	0.588629	1.03626	0.756895	20	9	36	14	12	7	13	3	6	14	2	4	0.02457	0.0967742	0.0373444	0.0377358	0.0350877	0.0416667	0.0373563	0.0232558	0.0550459	0.0424242	0.00245399	0.0238095
BC025920	-0.0730618	-0.0458451	-0.0120512	-0.0603697	-0.0420605	-0.0797233	0.0234886	0.0250795	0.00770975	0.00484045	0.0238413	0.0198224	0.0140729	0.0047465	0.0108254	0.0128929	0.000885751	0.0194332	0.764788	0.777464	0.929025	0.598602	0.815374	0.832543	1.22434	0.612298	1.17997	0.607809	0.721887	0.816196	25	3	8	3	10	4	4	1	1	7	1	4	0.0307125	0.0322581	0.00829876	0.00808625	0.0292398	0.0238095	0.0114943	0.00775194	0.00917431	0.0212121	0.00122699	0.0238095
BC026585	0.0413967	-0.0354525	0.0430345	0.0363424	5.33664e-05	0.0318384	0.00153311	0	0.0113197	0.00723069	0.00794841	0.00303161	0.0032385	0	0.0556349	0.0448564	0.0591853	0.104983	0.623977	0	1.09122	0.670646	1.35918	0.50931	1.127	0	0.758026	0.704886	1.30368	1.10232	2	0	10	4	2	1	1	0	8	21	37	16	0.002457	0	0.0103734	0.0107817	0.00584795	0.00595238	0.00287356	0	0.0733945	0.0636364	0.0453988	0.0952381
BC027072	0.0232422	0.0224827		0.0309806	0.0030169		0	0	0.00417025	0	0	0	0.0022899	0	0	0	0	0	0	0	1.00503	0	0	0	0.796886	0	0	0	0	0	0	0	4	0	0	0	1	0	0	0	0	0	0	0	0.00414938	0	0	0	0.00287356	0	0	0	0	0
BC028471	0.0241943	0.0364414		0.0287364	0.0127267		0	0	0.00322376	0	0	0	0.0103821	0	0	0	0	0	0	0	0.776926	0	0	0	1.20432	0	0	0	0	0	0	0	4	0	0	0	3	0	0	0	0	0	0	0	0.00414938	0	0	0	0.00862069	0	0	0	0	0
BC028528	-0.000274845	0.0074898	-0.0145851	0.000693253	-0.0170982	-0.00443972	0.0193332	0	0.0212805	0.0163092	0.0146696	0.0184652	0.0115094	0.0249212	0.0186206	0.0138356	0.00710937	0.0152402	1.12409	0	1.46531	0.672301	1.67233	1.03405	1.00131	1.60741	1.01482	1.52191	1.93138	0.85345	14	0	14	9	3	3	4	2	2	3	3	3	0.017199	0	0.0145228	0.0242588	0.00877193	0.0178571	0.0114943	0.0155039	0.0183486	0.00909091	0.00368098	0.0178571
BC029214	0.182111	0.169023	-0.0479083	0.199398	-0.00479216	-0.0526867	0.481884	0.52071	0.845191	0.601956	0.421002	0.468767	0.790065	0.53888	0.238471	0.379036	0.305975	0.168782	0.92951	1.07613	1.31414	0.934417	0.966326	1.06423	1.46246	1.06947	0.962718	0.817529	1.25311	1.01269	422	45	620	239	149	74	188	65	27	153	199	28	0.518428	0.483871	0.643154	0.644205	0.435673	0.440476	0.54023	0.503876	0.247706	0.463636	0.244172	0.166667
BC029722	0.361082	0.32633	0.0390765	0.290103	0.112348	-0.115583	0.0665404	0.236229	0.273418	0.577063	0.0922161	0.373114	0.38631	0.611186	0.113918	0.324966	0.209443	0.328713	0.731944	0.955186	0.994621	0.914915	0.829945	1.06243	1.1203	1.09504	0.827801	0.837804	1.16119	1.08282	74	23	265	234	38	59	120	72	15	128	147	51	0.0909091	0.247312	0.274896	0.630728	0.111111	0.35119	0.344828	0.55814	0.137615	0.387879	0.180368	0.303571
BC030336	0.185921	0.165519	0.0788547	0.159565	0.0804642	-0.0905729	0.0642827	0.130004	0.174093	0.241532	0.0599267	0.155322	0.161604	0.229821	0.0375847	0.0768641	0.0815638	0.150094	0.726751	0.8636	0.987212	0.786037	0.759072	0.869805	0.986636	0.847054	0.819346	0.603933	1.05515	0.840528	72	14	170	114	27	30	57	35	5	42	63	30	0.0884521	0.150538	0.176349	0.307278	0.0789474	0.178571	0.163793	0.271318	0.0458716	0.127273	0.0773006	0.178571
BC030343	0.0563841	0.0396014	-0.0677	0.0486906	0.132811	-0.0174312	0.00269201	0.00583303	0.00623066	0.0205204	0	0.0236308	0	0.0159429	0.0171957	0	0.00135606	0	0.730431	0.542472	1.00106	0.761306	0	0.793996	0	0.685544	0.937165	0	1.10519	0	3	1	6	10	0	5	0	3	2	0	1	0	0.0036855	0.0107527	0.00622407	0.0269542	0	0.0297619	0	0.0232558	0.0183486	0	0.00122699	0
BC030499	-0.0290235	-0.010334	-0.0566359	-0.0305579	0.0119262	-0.0442605	0.00358913	0	0.00216071	0	0.00360384	0.00641805	0.00410777	0	0.00798259	0.00608192	0.00118081	0	0.58431	0	0.694308	0	0.616257	0.539116	1.4295	0	0.870102	0.501759	0.962358	0	5	0	3	0	2	2	1	0	1	4	1	0	0.00614251	0	0.00311203	0	0.00584795	0.0119048	0.00287356	0	0.00917431	0.0121212	0.00122699	0
BC030500	-0.0815673	-0.0157015	0.01362	-0.0804499	-0.0080062	-0.0187301	0.0274429	0.00726677	0.00634924	0.00644256	0.0822692	0.11356	0.0373262	0.121866	0	0.00468258	0	0.00866464	0.827353	0.67581	1.02011	0.597547	0.781558	0.794922	0.811845	0.786037	0	0.772626	0	1.45566	27	1	6	4	36	24	16	20	0	2	0	1	0.0331695	0.0107527	0.00622407	0.0107817	0.105263	0.142857	0.045977	0.155039	0	0.00606061	0	0.00595238
BC030867	0.0201029	0.0185222	0.0407846	0.019985	0.0101373	0.0254927	0.000557083	0	0.00475446	0	0	0.00705634	0.00399947	0	0	0.00192256	0.0154365	0.00873149	0.453465	0	0.91666	0	0	1.18547	0.695908	0	0	0.634445	1.0484	0.733446	1	0	5	0	0	1	2	0	0	1	12	2	0.0012285	0	0.00518672	0	0	0.00595238	0.00574713	0	0	0.0030303	0.0147239	0.0119048
BC031181	0.364258	0.17646	-0.00568236	0.406879	0.19711	-0.178579	1.06224	1.2583	1.63426	1.63859	1.19402	1.5301	1.5768	1.41977	1.20635	1.40365	1.22132	1.37124	1.2697	1.51976	1.8426	1.72215	1.40328	1.72521	1.93896	1.68028	1.39885	1.5187	1.68707	1.59978	681	77	855	353	291	149	283	109	94	305	590	144	0.836609	0.827957	0.886929	0.951482	0.850877	0.886905	0.813218	0.844961	0.862385	0.924242	0.723926	0.857143
BC034090	0.038967	0.0281664	0.00985638	0.0210366	-0.0115376	-0.0472945	0	0	0	0.0038453	0.0015971	0	0	0.00764259	0.00689512	0.0273511	0.0137624	0.0280386	0	0	0	0.713304	0.546207	0	0	0.492947	0.751568	0.644705	1.40204	0.785081	0	0	0	2	1	0	0	2	1	14	8	6	0	0	0	0.00539084	0.00292398	0	0	0.0155039	0.00917431	0.0424242	0.00981595	0.0357143
BC037034	0.0845628	0.00962174	-0.00951991	0.0983813	0.0520148	-0.0475911	0.180143	0.274265	0.269887	0.243528	0.199119	0.193825	0.229077	0.180898	0.041314	0.0626519	0.0535825	0.0379948	0.767732	0.981026	0.956512	0.76567	0.86201	0.904517	1.03531	0.752767	0.900645	0.712935	1.01557	0.79789	191	26	272	118	79	36	77	31	5	29	43	8	0.234644	0.27957	0.282158	0.318059	0.230994	0.214286	0.221264	0.24031	0.0458716	0.0878788	0.0527607	0.047619
BC037039	-0.13919	-0.033959	-0.0222403	-0.14609	-0.0380022	-0.0600859	0.049797	0	0.00616206	0.0112707	0.0233658	0	0.0160282	0.00861477	0.013052	0.00800122	0.003608	0.00988751	0.764807	0	0.848603	0.597345	0.799109	0	1.39445	1.1113	0.711332	0.52808	0.980173	0.830551	53	0	7	7	10	0	4	1	2	5	3	2	0.0651106	0	0.00726141	0.0188679	0.0292398	0	0.0114943	0.00775194	0.0183486	0.0151515	0.00368098	0.0119048
BC039966	0.139483	0.152709	0.056929	0.119048	0.0489359	-0.0235148	0	0	0.0294656	0.0586735	0	0.00844094	0.0337346	0.084498	0	0	0	0.00932765	0	0	0.946829	0.725595	0	0.709039	1.06724	0.990931	0	0	0	0.783522	0	0	30	30	0	2	11	11	0	0	0	2	0	0	0.0311203	0.0808625	0	0.0119048	0.0316092	0.0852713	0	0	0	0.0119048
BC048403	0.0212647	0.0182462	0.00432942	0.00303015	0.00747239	-0.0304211	0.0116825	0.00809796	0.0128328	0.0211641	0.0102518	0.00890862	0.00866827	0.0216029	0	0.0121706	0.00815697	0.00558357	0.731504	0.753111	0.951602	0.785187	0.87653	0.748324	1.00552	0.696694	0	0.573756	1.10799	0.93804	13	1	13	10	4	2	3	4	0	7	6	1	0.0159705	0.0107527	0.0134855	0.0269542	0.0116959	0.0119048	0.00862069	0.0310078	0	0.0212121	0.00736196	0.00595238
BC048507	0.0349718	0.0473043	0.00917854	0.00906061	0.0168386	-0.0411957	0.00306802	0	0	0.0144873	0	0	0	0.0126069	0	0.00302158	0	0.00457129	0.832455	0	0	0.5972	0	0	0	1.62629	0	0.498561	0	0.767977	3	0	0	9	0	0	0	1	0	2	0	1	0.0036855	0	0	0.0242588	0	0	0	0.00775194	0	0.00606061	0	0.00595238
BC048546	0.0583474	-0.00412716	-0.0303304	0.0422972	0.000877903	-0.0668941	0.00534896	0.0183977	0.0100534	0.0310876	0.00911477	0.0130461	0.00989727	0.0059399	0	0.00381814	0	0	0.87081	0.855492	1.07683	0.887192	1.03908	1.09587	1.72213	0.766247	0	0.629993	0	0	5	2	9	13	3	2	2	1	0	2	0	0	0.00614251	0.0215054	0.0093361	0.0350404	0.00877193	0.0119048	0.00574713	0.00775194	0	0.00606061	0	0
BC049352		-0.0778898	-0.0678595		-0.0499113	0.0171286	0	0	0	0	0.0103764	0	0	0	0.00458176	0	0	0	0	0	0	0	0.887184	0	0	0	0.499412	0	0	0	0	0	0	0	4	0	0	0	1	0	0	0	0	0	0	0	0.0116959	0	0	0	0.00917431	0	0	0
BC049715	-0.0920335	-0.0817359	-0.00693643	-0.0907736	-0.0795142	-0.0472064	0.0258415	0.026861	0.00276306	0.0067091	0.0346899	0.0108048	0.00527685	0.0177796	0.0206165	0.0214349	0.0124374	0.0260928	0.809037	0.832692	0.887862	0.622269	0.847425	0.907602	0.918171	0.764523	0.749068	0.643048	1.01365	0.876719	26	3	3	4	14	2	2	3	3	11	10	5	0.031941	0.0322581	0.00311203	0.0107817	0.0409357	0.0119048	0.00574713	0.0232558	0.0275229	0.0333333	0.0122699	0.0297619
BC049762	0.0361765	0.0276575	0.0417849	0.042688	0.00818267	-0.0723651	0	0	0.00736124	0	0	0.0136008	0.00873843	0	0	0.0096586	0.00499293	0.022659	0	0	0.788471	0	0	0.761644	1.01366	0	0	0.531223	0.813847	0.951677	0	0	9	0	0	3	3	0	0	6	5	4	0	0	0.0093361	0	0	0.0178571	0.00862069	0	0	0.0181818	0.00613497	0.0238095
BC050972	0.0258858			0.0377922			0	0	0.00519502	0	0	0	0	0	0	0	0	0	0	0	1.0016	0	0	0	0	0	0	0	0	0	0	0	5	0	0	0	0	0	0	0	0	0	0	0	0.00518672	0	0	0	0	0	0	0	0	0
BC051077	-0.0536138	-0.0339048	0.0131465	-0.0622398	-0.0111363	0.0315725	0.016161	0	0.00471851	0.00597001	0.0108385	0.0106548	0.00608648	0	0	0	0.00416612	0	0.773828	0	1.13716	0.738291	0.741353	0.895	2.1181	0	0	0	1.6977	0	17	0	4	3	5	2	1	0	0	0	2	0	0.0208845	0	0.00414938	0.00808625	0.0146199	0.0119048	0.00287356	0	0	0	0.00245399	0
BC051142	-0.0381988	-0.00710769	-0.0601314	-0.0406582	0.104535	-0.0662529	0.0185669	0.0691609	0.00925562	0.0109741	0.0211072	0.0612065	0.0290296	0.0073137	0.00458433	0.00342007	0	0	0.686976	0.803995	0.99138	0.581627	0.902334	0.93479	1.01023	0.943467	0.499692	0.564311	0	0	22	8	9	7	8	11	10	1	1	2	0	0	0.027027	0.0860215	0.0093361	0.0188679	0.0233918	0.0654762	0.0287356	0.00775194	0.00917431	0.00606061	0	0
BC051226	-0.0813497	-0.0092409	-0.00250574	-0.0954083	-0.0576679	-0.0696755	0.203711	0.292231	0.125638	0.162683	0.127917	0.109568	0.104763	0.140977	0.0467138	0.0787999	0.0632168	0.0580571	0.816851	0.970625	0.86511	0.727173	0.857796	0.920369	1.01271	0.757751	0.848634	0.650099	1.05146	0.97536	203	28	140	83	51	20	36	24	6	40	49	10	0.249386	0.301075	0.145228	0.22372	0.149123	0.119048	0.103448	0.186047	0.0550459	0.121212	0.0601227	0.0595238
BC052040	0.0288076	-0.0130502	-0.0249318	0.0179636	-0.0222872	-0.0549743	0.0337845	0.0666345	0.0397031	0.0534108	0.0449125	0.0432643	0.047092	0.0280914	0.0201714	0.040712	0.0227963	0.0167049	0.705143	0.885287	0.933507	0.792616	0.853337	0.8076	1.02425	0.724757	1.09934	0.610681	1.09288	0.701606	39	7	41	25	18	9	16	5	2	22	17	4	0.0479115	0.0752688	0.0425311	0.0673854	0.0526316	0.0535714	0.045977	0.0387597	0.0183486	0.0666667	0.0208589	0.0238095
BC055324	-0.00846099	0.00754214	-0.023349	-0.012193	-0.00120684	-0.0571799	0.00435637	0	0.00463365	0.00148826	0.00312348	0	0	0.00885967	0	0.00551703	0.00101148	0	0.709217	0	1.11671	0.552145	1.06823	0	0	1.1429	0	0.606873	0.824355	0	5	0	4	1	1	0	0	1	0	3	1	0	0.00614251	0	0.00414938	0.00269542	0.00292398	0	0	0.00775194	0	0.00909091	0.00122699	0
BC067074			-0.0369927			-0.0675863	0	0	0	0	0	0	0	0	0	0.00573868	0	0	0	0	0	0	0	0	0	0	0	0.631254	0	0	0	0	0	0	0	0	0	0	0	3	0	0	0	0	0	0	0	0	0	0	0	0.00909091	0	0
BC068281	0.0291383	0.0574431	0.0290662	0.0345425	0.055947	-0.0281468	0.00450029	0	0.00823397	0.0119425	0.00633591	0.0148979	0.0147052	0.0321363	0.0138573	0.0180569	0.0199059	0.0337607	0.91581	0	1.13394	0.632953	0.722294	1.25143	1.02348	0.829118	0.755225	0.541707	1.01396	0.810256	4	0	7	7	3	2	5	5	2	11	16	7	0.004914	0	0.00726141	0.0188679	0.00877193	0.0119048	0.0143678	0.0387597	0.0183486	0.0333333	0.0196319	0.0416667
BC089491	0.173681	0.162087	0.0496671	0.178634	0.01282	0.0170688	0	0	0.100902	0.0581195	0	0.011667	0.0659613	0.0551494	0	0.00477613	0.00993944	0.021567	0	0	0.884268	0.695559	0	0.490015	0.882867	0.711427	0	0.525374	1.15724	0.905816	0	0	110	31	0	4	26	10	0	3	7	4	0	0	0.114108	0.083558	0	0.0238095	0.0747126	0.0775194	0	0.00909091	0.00858896	0.0238095
BC106179	-0.0432249	-0.0395711		-0.0415925	-0.0484331		0.00277428	0	0	0	0.00143224	0	0	0	0	0	0	0	0.752754	0	0	0	0.489825	0	0	0	0	0	0	0	3	0	0	0	1	0	0	0	0	0	0	0	0.0036855	0	0	0	0.00292398	0	0	0	0	0	0	0
BC107364	0.0317975	0.0317697		0.0439249	-0.00167769		0	0	0.00742355	0	0	0	0.00394178	0	0	0	0	0	0	0	0.894538	0	0	0	0.68587	0	0	0	0	0	0	0	8	0	0	0	2	0	0	0	0	0	0	0	0.00829876	0	0	0	0.00574713	0	0	0	0	0
Bcam	0.186301	0.11397	0.0596863	0.233998	0.00572648	0.00891439	0.00069679	0.0281413	0.161178	0.0997187	0.00189466	0.0149522	0.0258709	0.0370278	0	0.024377	0.0254676	0.0557386	0.567187	0.87238	1.20446	0.739913	0.647972	0.837321	0.750256	0.530731	0	0.804442	1.22095	0.936409	1	3	129	50	1	3	12	9	0	10	17	10	0.0012285	0.0322581	0.133817	0.134771	0.00292398	0.0178571	0.0344828	0.0697674	0	0.030303	0.0208589	0.0595238
Bcan	0.119204	0.0604348	-0.432786	0.139537	0.0655521	-0.44981	0.00794676	0.131786	0.0822605	0.0561932	0.00337231	0.0714153	0.0430484	0.0123444	1.70642	0.88412	0.309146	0.606675	0.808582	1.02134	1.01666	0.74456	1.15333	0.856983	0.998723	0.530809	1.95789	1.26303	1.19978	1.35895	8	12	78	28	1	14	15	3	95	231	210	75	0.00982801	0.129032	0.0809129	0.0754717	0.00292398	0.0833333	0.0431034	0.0232558	0.87156	0.7	0.257669	0.446429
Bcap29	0.394428	0.249	0.107758	0.366991	0.175954	-0.0481956	0.0364801	0.162231	0.353074	0.537753	0.080033	0.207467	0.304132	0.383655	0.0899525	0.284935	0.266274	0.386656	0.674881	0.942969	1.0505	0.890653	0.882944	0.968178	1.13804	0.899845	0.891347	0.752229	1.17942	1.01497	44	16	324	224	31	36	93	55	11	125	184	64	0.0540541	0.172043	0.3361	0.603774	0.0906433	0.214286	0.267241	0.426357	0.100917	0.378788	0.225767	0.380952
Bcap31	0.165662	0.0635873	0.0701117	0.195353	0.165631	-0.042211	0.334343	0.405179	0.525269	0.557421	0.397627	0.50223	0.444555	0.544422	0.44715	0.584804	0.632143	0.646305	0.853152	1.01842	1.18864	0.899145	0.925091	1.18838	1.25777	1.08047	1.03701	0.910308	1.35936	1.18021	319	37	426	230	147	71	123	65	47	212	379	92	0.391892	0.397849	0.441909	0.619946	0.429825	0.422619	0.353448	0.503876	0.431193	0.642424	0.465031	0.547619
Bcar1	0.0102246	0.0377956	0.0247922	-0.0116085	0.0319787	-0.0567071	0.104607	0.125226	0.0882186	0.137549	0.091174	0.129154	0.0862929	0.156502	0.0295801	0.116176	0.0752893	0.108398	0.781193	0.831856	0.895187	0.699052	0.779538	0.904081	0.909998	0.672959	0.806057	0.6726	1.15775	1.01171	109	14	95	73	40	24	33	30	4	57	53	18	0.133907	0.150538	0.0985477	0.196765	0.116959	0.142857	0.0948276	0.232558	0.0366972	0.172727	0.0650307	0.107143
Bcar3	0.108671	0.0169884	-0.0480826	0.115333	0.0872651	-0.0957089	0.00363484	0.0499023	0.0385984	0.0425423	0	0.00853203	0	0.00378292	0.0667518	0.0735925	0.0382815	0.0506283	0.739691	0.928182	0.907533	0.631328	0	0.71669	0	0.487997	0.808438	0.639093	1.00643	0.945061	4	5	41	25	0	2	0	1	9	38	31	9	0.004914	0.0537634	0.0425311	0.0673854	0	0.0119048	0	0.00775194	0.0825688	0.115152	0.0380368	0.0535714
Bcas1	0.0153607	0.025518	-0.0118871	0.00654069	0.0403747	-0.0440686	0.00142809	0.0279331	0	0.00753346	0	0.031036	0.00706969	0.0059399	0	0.0249943	0.00318479	0.0155882	1.16246	0.865926	0	0.698728	0	1.04281	1.23013	0.766247	0	0.824811	1.2978	1.30941	1	3	0	4	0	5	2	1	0	10	2	2	0.0012285	0.0322581	0	0.0107817	0	0.0297619	0.00574713	0.00775194	0	0.030303	0.00245399	0.0119048
Bcas2	0.0905395	-0.0405404	-0.0138877	0.0372805	-0.211474	-0.12034	0.939462	0.596525	1.03209	1.10603	1.12755	0.944702	1.08281	1.0188	0.832638	0.651596	0.652084	0.795594	1.20809	1.13218	1.45458	1.25485	1.34364	1.32258	1.58327	1.30123	1.22645	1.0048	1.3353	1.24916	633	49	684	327	287	120	238	101	74	214	398	107	0.777641	0.526882	0.709544	0.881402	0.839181	0.714286	0.683908	0.782946	0.678899	0.648485	0.488344	0.636905
Bcas3	0.130916	0.0746441	0.0212547	0.119955	0.0706732	-0.0534424	0.0324764	0.13157	0.0805433	0.122842	0.0562414	0.158921	0.078417	0.154232	0.0361378	0.0435598	0.0467116	0.0566375	0.734327	0.815733	0.862709	0.641891	0.739791	0.920646	1.13705	0.994799	0.984754	0.653397	1.02892	0.865009	36	15	90	71	26	29	24	20	4	22	37	11	0.044226	0.16129	0.093361	0.191375	0.0760234	0.172619	0.0689655	0.155039	0.0366972	0.0666667	0.0453988	0.0654762
Bcat1	0.188113	0.20719	-0.0370603	0.178118	0.0970719	-0.243924	0.173575	0.216515	0.378871	0.350721	0.179697	0.340155	0.353806	0.51959	0.0631301	0.350809	0.108311	0.231118	0.789329	0.958853	1.05558	0.756497	0.841867	1.02046	1.1507	1.0004	0.860148	0.821042	1.07651	0.92447	179	21	346	172	73	56	107	67	8	141	82	42	0.219902	0.225806	0.358921	0.463612	0.21345	0.333333	0.307471	0.51938	0.0733945	0.427273	0.100613	0.25
Bcat2	0.0745981	0.0601605	0.04988	0.089544	0.0881777	-0.000548562	0.0340161	0.0577107	0.0869137	0.0536427	0.0223274	0.0428358	0.0699983	0.0288443	0.0159129	0.0751164	0.0962205	0.0665404	0.72866	0.670886	0.910705	0.710765	0.763596	0.799602	1.10725	0.620151	0.867251	0.688567	1.12028	0.859907	38	8	92	28	10	9	22	6	2	36	70	13	0.046683	0.0860215	0.0954357	0.0754717	0.0292398	0.0535714	0.0632184	0.0465116	0.0183486	0.109091	0.0858896	0.077381
Bccip	-0.0863831	-0.0976953	-0.212775	-0.122292	-0.142174	-0.195841	0.508062	0.241374	0.369558	0.448809	0.500979	0.379805	0.356505	0.394483	0.691291	0.337403	0.193211	0.303029	0.942056	0.89791	1.04168	0.840949	0.984683	1.02915	1.1382	0.942376	1.14168	0.784105	1.15785	0.979017	439	25	342	198	174	62	109	54	66	142	136	52	0.539312	0.268817	0.354772	0.533693	0.508772	0.369048	0.313218	0.418605	0.605505	0.430303	0.166871	0.309524
Bcdin3d	-0.100701	-0.0319107	-0.0498119	-0.0843259	0.00293388	-0.0611231	0.0452327	0.0489974	0.0153876	0.0123976	0.039926	0.0620496	0.0243496	0.031173	0.0375118	0.0294941	0.0189794	0.00966504	0.694707	0.911352	0.824094	0.574938	0.758593	0.947666	0.94152	0.67022	0.681464	0.695219	1.10487	0.811863	53	5	18	8	18	11	9	6	6	14	14	2	0.0651106	0.0537634	0.0186722	0.0215633	0.0526316	0.0654762	0.0258621	0.0465116	0.0550459	0.0424242	0.0171779	0.0119048
Bche		0.0224827	0.0158978		-0.0031088	0.0129088	0	0	0	0	0	0	0.00230189	0	0	0	0.00372347	0	0	0	0	0	0	0	0.801058	0	0	0	1.01154	0	0	0	0	0	0	0	1	0	0	0	3	0	0	0	0	0	0	0	0.00287356	0	0	0	0.00368098	0
Bckdha	0.103857	-0.0169205	0.00483114	0.09632	-0.0822054	-0.0870672	0.0659138	0.14787	0.120861	0.145139	0.131406	0.0822574	0.107966	0.130672	0.225856	0.349585	0.23781	0.355064	0.745192	0.859494	0.910238	0.690342	0.847943	0.921283	0.939302	0.766215	0.911788	0.824022	1.22668	1.0465	72	16	128	78	53	15	40	22	27	140	158	57	0.0884521	0.172043	0.13278	0.210243	0.154971	0.0892857	0.114943	0.170543	0.247706	0.424242	0.193865	0.339286
Bckdhb	0.0678604	0.0859548	-0.0765827	0.0687605	-0.0356097	-0.100455	0.100561	0.057671	0.159398	0.132286	0.122777	0.114169	0.190084	0.199622	0.133844	0.136263	0.0656642	0.0876283	0.737448	0.8939	0.93695	0.68164	0.807492	0.913354	1.01768	0.804726	0.911812	0.762148	1.09217	0.981437	111	6	164	72	52	21	65	32	16	59	49	15	0.136364	0.0645161	0.170124	0.19407	0.152047	0.125	0.186782	0.248062	0.146789	0.178788	0.0601227	0.0892857
Bckdk	-0.114062	-0.0839195	-0.13984	-0.135908	-0.137379	-0.127608	0.28838	0.174426	0.174824	0.2052	0.305735	0.127604	0.173026	0.275356	0.322103	0.193019	0.130425	0.110524	0.859859	0.901204	0.896436	0.711488	0.941993	0.893228	1.03816	0.888022	0.975256	0.740656	1.08466	0.884195	273	18	188	107	111	24	58	40	36	86	98	21	0.335381	0.193548	0.195021	0.28841	0.324561	0.142857	0.166667	0.310078	0.330275	0.260606	0.120245	0.125
Bcl10	-0.0644277	-0.0272446	-0.15279	-0.0731795	-0.0586303	-0.155014	0.154576	0.0617197	0.103359	0.11952	0.131515	0.135846	0.122786	0.095355	0.330808	0.259408	0.13991	0.129594	0.79135	0.63777	0.881754	0.671848	0.832929	0.992266	1.06824	0.7688	0.974544	0.737971	1.15178	0.907157	159	9	113	66	54	23	40	16	37	116	99	24	0.195332	0.0967742	0.11722	0.177898	0.157895	0.136905	0.114943	0.124031	0.33945	0.351515	0.121472	0.142857
Bcl11a	-0.296117	-0.190545	0.0324897	-0.344591	-0.165056	-0.0392074	0.979791	0.665893	0.455884	0.636559	0.695022	0.703506	0.329705	0.504321	0.050625	0.0278852	0.0341822	0.0804919	1.30106	1.29017	1.13853	0.975882	1.20659	1.34306	1.18286	1.08429	0.919688	0.657294	1.0318	0.845165	613	48	386	242	197	88	97	60	6	14	27	16	0.753071	0.516129	0.400415	0.652291	0.576023	0.52381	0.278736	0.465116	0.0550459	0.0424242	0.0331288	0.0952381
Bcl11b	-0.153692	-0.329493	-0.0284614	-0.170751	-0.309551	-0.0211888	0.232752	0.250805	0.0600249	0.136501	0.975922	0.408438	0.30949	0.572033	0.0431861	0.006819	0.00767501	0.0271081	1.21449	1.29582	1.1809	0.92076	1.32974	1.16301	1.26709	1.1902	1.17682	0.562568	1.25103	0.759027	156	18	49	55	251	59	85	62	4	4	5	6	0.191646	0.193548	0.0508299	0.148248	0.733918	0.35119	0.244253	0.48062	0.0366972	0.0121212	0.00613497	0.0357143
Bcl2	-0.0463477	-0.133624	-0.10268	-0.0469899	-0.0644619	-0.106983	0.0600292	0.0817837	0.0427782	0.034206	0.10904	0.110902	0.0415756	0.0159216	0.196424	0.0819167	0.0609996	0.0747518	0.74036	0.950735	1.03095	0.746496	0.867248	0.931579	1.03345	0.684629	0.93088	0.693142	1.10477	0.784894	66	8	40	17	43	20	14	3	23	39	45	16	0.0810811	0.0860215	0.0414938	0.0458221	0.125731	0.119048	0.0402299	0.0232558	0.211009	0.118182	0.0552147	0.0952381
Bcl2a1b			-0.117426			0.0334614	0	0	0	0	0	0	0	0	0.0566668	0	0	0	0	0	0	0	0	0	0	0	2.05889	0	0	0	0	0	0	0	0	0	0	0	3	0	0	0	0	0	0	0	0	0	0	0	0.0275229	0	0	0
Bcl2l1	-0.0729881	-0.0510546	-0.0224817	-0.0956324	-0.0790696	-0.07145	0.295657	0.186683	0.212833	0.244178	0.252917	0.280302	0.194499	0.215829	0.078197	0.169595	0.106857	0.0987273	0.838553	0.913766	0.958745	0.748677	0.901016	0.923349	1.02554	0.732682	0.852347	0.746217	1.1459	0.921454	287	19	214	121	96	51	66	38	10	75	76	18	0.35258	0.204301	0.221992	0.326146	0.280702	0.303571	0.189655	0.294574	0.0917431	0.227273	0.0932515	0.107143
Bcl2l11	0.0491962	0.00428728	-0.00648344	0.0590919	-0.0231457	-0.00955491	0.0432783	0.0267453	0.103836	0.0318658	0.029419	0.0329771	0.0394793	0.0205538	0.0154143	0.011212	0.0137449	0.00864432	0.800648	0.829105	1.02141	0.65679	0.838443	0.791451	0.915919	0.66286	0.840079	0.528564	1.24468	0.726123	44	3	98	18	12	7	15	4	2	7	9	2	0.0540541	0.0322581	0.10166	0.0485175	0.0350877	0.0416667	0.0431034	0.0310078	0.0183486	0.0212121	0.0110429	0.0119048
Bcl2l12	0.0466417	0.000128814	-0.0352502	0.0383956	-0.0106767	-0.123774	0.00425012	0	0.013793	0.0126597	0.00478514	0.00990875	0.00881603	0	0.110394	0.101548	0.0567612	0.110987	0.69192	0	0.886429	0.670966	0.545506	0.832335	1.02266	0	0.8022	0.683895	1.02801	0.887893	5	0	15	7	3	2	3	0	15	49	45	21	0.00614251	0	0.0155602	0.0188679	0.00877193	0.0119048	0.00862069	0	0.137615	0.148485	0.0552147	0.125
Bcl2l13	0.0310076	0.00525316	-0.0699165	0.0262714	-0.0156821	-0.160338	0.0912908	0.111566	0.11356	0.107521	0.0920626	0.144212	0.109341	0.0813717	0.0653481	0.185092	0.0878471	0.0489048	0.728537	0.798125	0.927724	0.653939	0.767937	0.897316	0.928067	0.749782	0.890368	0.710236	1.03761	0.8216	102	13	118	61	41	27	41	14	8	86	69	10	0.125307	0.139785	0.122407	0.16442	0.119883	0.160714	0.117816	0.108527	0.0733945	0.260606	0.0846626	0.0595238
Bcl2l15	0.0173048	0.0489378		0.0259264	0.0111704		0.000849449	0.00890364	0.00201558	0.00264358	0	0	0.00391785	0.00706555	0	0	0	0	0.691452	0.828039	0.647674	0.490384	0	0	1.36341	0.455728	0	0	0	0	1	1	3	2	0	0	1	2	0	0	0	0	0.0012285	0.0107527	0.00311203	0.00539084	0	0	0.00287356	0.0155039	0	0	0	0
Bcl2l2	0.137841	0.139374	-0.0297578	0.131235	0.164449	-0.121122	0.0614345	0.296318	0.136528	0.184072	0.057098	0.298331	0.140861	0.222271	0.102239	0.148093	0.0688129	0.138218	0.724749	0.888954	0.940094	0.689807	0.723241	0.963839	0.961171	0.774946	0.928667	0.698152	1.09966	0.967526	69	31	140	99	27	52	51	37	12	70	51	24	0.0847666	0.333333	0.145228	0.266846	0.0789474	0.309524	0.146552	0.286822	0.110092	0.212121	0.0625767	0.142857
Bcl3	0.0237026	0.0500906	0.0403721	0.0273637	0.0157096	-0.013011	0	0	0.00327873	0	0	0	0.00202796	0.00597016	0	0	0	0.00577818	0	0	0.790174	0	0	0	0.70573	0.770151	0	0	0	0.970734	0	0	4	0	0	0	1	1	0	0	0	1	0	0	0.00414938	0	0	0	0.00287356	0.00775194	0	0	0	0.00595238
Bcl6	0.0745299	0.0117903	-0.0125433	0.0731483	0.00259554	-0.137008	0.0134495	0.0428835	0.0400125	0.0419653	0.039292	0.0484359	0.037154	0.0548218	0.0719175	0.0895289	0.0503682	0.0978888	0.729861	0.797633	0.989027	0.676919	0.746547	0.904137	1.07747	0.707201	0.7839	0.628607	1.08027	0.913629	15	5	39	23	18	9	12	10	10	47	38	18	0.0184275	0.0537634	0.0404564	0.0619946	0.0526316	0.0535714	0.0344828	0.0775194	0.0917431	0.142424	0.0466258	0.107143
Bcl6b	0.00264864	0.0216592	-0.00341006	0.000826785	0.0659298	-0.0169945	0.0130636	0.0665816	0.0186839	0.00976955	0.00432586	0.0100502	0.00709814	0.0108851	0	0.00430394	0.00315878	0	0.708921	0.884584	0.857679	0.517786	0.493148	0.844216	1.23508	1.40418	0	0.71015	0.858134	0	15	7	21	7	3	2	2	1	0	2	3	0	0.0184275	0.0752688	0.0217842	0.0188679	0.00877193	0.0119048	0.00574713	0.00775194	0	0.00606061	0.00368098	0
Bcl7a	-0.253414	-0.0959004	0.011829	-0.286984	-0.0833887	-0.00636739	0.445003	0.217966	0.144094	0.257951	0.283001	0.27442	0.10753	0.2945	0.0992052	0.0869095	0.110499	0.0949138	0.917045	0.844617	0.926046	0.778048	0.921774	0.980905	1.1006	0.86342	0.901114	0.699515	1.16957	0.937972	395	24	150	123	105	47	34	44	12	41	77	17	0.485258	0.258065	0.155602	0.331536	0.307018	0.279762	0.0977011	0.341085	0.110092	0.124242	0.0944785	0.10119
Bcl7b	0.0298706	0.0153802	-0.139198	0.0208678	-0.0360865	-0.157715	0.129627	0.136727	0.155568	0.146108	0.161738	0.203158	0.175739	0.177351	0.335497	0.254222	0.153918	0.14137	0.759111	0.978123	0.920046	0.69495	0.878007	0.898173	1.01929	0.817081	0.937671	0.762667	1.13012	0.879638	139	13	163	78	63	38	60	28	39	110	111	27	0.170762	0.139785	0.169087	0.210243	0.184211	0.22619	0.172414	0.217054	0.357798	0.333333	0.136196	0.160714
Bcl7c	0.0169547	0.0181367	-0.00181125	-0.008265	-0.117876	0.0331718	0.313617	0.150657	0.344661	0.310695	0.255229	0.173639	0.297539	0.238688	0.570259	0.484968	0.658675	0.373985	0.853792	0.934075	1.06151	0.758341	0.899879	0.911603	1.07858	0.810282	1.13015	0.874533	1.36595	1.06491	299	15	313	152	97	32	96	38	55	183	393	59	0.367322	0.16129	0.324689	0.409704	0.283626	0.190476	0.275862	0.294574	0.504587	0.554545	0.482209	0.35119
Bcl9	-0.0456721	-0.0650953	-0.0663894	-0.0653733	-0.0704988	-0.0872532	0.220927	0.202084	0.145229	0.227337	0.188063	0.132663	0.119615	0.153652	0.095345	0.0592219	0.0383043	0.0440867	0.824928	0.894944	0.9396	0.746391	0.857567	0.857209	1.01527	0.762353	0.86605	0.630427	1.11493	0.822951	218	21	149	113	75	26	41	26	12	31	28	9	0.267813	0.225806	0.154564	0.304582	0.219298	0.154762	0.117816	0.20155	0.110092	0.0939394	0.0343558	0.0535714
Bcl9l	-0.11225	-0.015023	0.00524225	-0.119689	-0.0324113	-0.0644646	0.0993745	0.044391	0.0456886	0.0416444	0.0499577	0.076119	0.0540697	0.0296211	0.0345717	0.0630859	0.0593952	0.0427948	0.763121	0.825674	0.880877	0.643753	0.813596	0.983692	0.896013	0.636853	0.942078	0.630859	1.02994	0.798836	106	5	50	24	21	13	21	6	4	33	47	9	0.130221	0.0537634	0.0518672	0.06469	0.0614035	0.077381	0.0603448	0.0465116	0.0366972	0.1	0.0576687	0.0535714
Bclaf1	-0.195546	-0.152766	-0.202289	-0.219098	-0.0557057	-0.231158	0.48593	0.407398	0.228646	0.329964	0.486926	0.511474	0.259542	0.347427	0.420176	0.228371	0.0993025	0.162481	0.9351	1.024	1.00189	0.805373	1.00926	1.07409	1.11507	0.914656	1.09046	0.691398	1.12405	0.880544	423	37	220	152	165	80	81	49	42	109	72	31	0.519656	0.397849	0.228216	0.409704	0.482456	0.47619	0.232759	0.379845	0.385321	0.330303	0.0883436	0.184524
Bco2		-0.00233881	-0.046789		0.0120932	-0.104274	0	0	0	0	0	0.00597625	0	0	0	0.00884158	0	0	0	0	0	0	0	1.00401	0	0	0	0.583544	0	0	0	0	0	0	0	1	0	0	0	5	0	0	0	0	0	0	0	0.00595238	0	0	0	0.0151515	0	0
Bcor	-0.0275901	-0.0383381	-0.0292719	-0.0583206	-0.080964	-0.113558	0.0466044	0.0367129	0.0177994	0.0576655	0.084422	0.0537988	0.0423525	0.088888	0.0103098	0.0614233	0.0188733	0.0285761	0.758719	0.853575	0.903083	0.66856	0.759798	0.753183	1.13374	0.764437	1.12376	0.675656	0.961358	0.800131	50	4	19	32	38	12	13	15	1	30	16	6	0.0614251	0.0430108	0.0197095	0.0862534	0.111111	0.0714286	0.0373563	0.116279	0.00917431	0.0909091	0.0196319	0.0357143
Bcorl1	0.0290951	0.00697927	0.0239635	0.00597505	-0.00559813	-0.016362	0.0432496	0.095194	0.0401136	0.0755548	0.0356845	0.0760164	0.0335758	0.0482007	0.0369924	0.0311384	0.0384374	0.0560161	0.733441	0.681004	0.943158	0.700771	0.813606	0.798172	0.973699	0.690877	1.00804	0.642229	1.1188	0.855518	48	13	41	40	15	16	12	9	4	16	28	11	0.0589681	0.139785	0.0425311	0.107817	0.0438596	0.0952381	0.0344828	0.0697674	0.0366972	0.0484848	0.0343558	0.0654762
Bcr	-0.0749035	-0.0366039	-0.0215322	-0.0849305	-0.04459	-0.177885	0.195203	0.152365	0.131764	0.142964	0.173304	0.219975	0.12005	0.174447	0.0872149	0.218794	0.091021	0.179674	0.8025	0.833526	1.01616	0.71675	0.823192	0.947585	1.01896	0.750121	0.864221	0.729314	1.05974	1.00618	198	17	125	74	72	39	41	30	11	99	70	30	0.243243	0.182796	0.129668	0.199461	0.210526	0.232143	0.117816	0.232558	0.100917	0.3	0.0858896	0.178571
Bcs1l	0.000851374	-0.00201369	-0.0480003	-0.0190925	-0.0333506	-0.0408958	0.131684	0.124764	0.104186	0.164117	0.115941	0.123113	0.0963541	0.138217	0.119349	0.0595423	0.0680156	0.0464957	0.788165	0.89254	0.947501	0.699853	0.793038	0.940137	1.04785	0.775217	0.929216	0.727739	1.08692	0.781128	136	13	106	87	50	22	32	23	14	27	51	10	0.167076	0.139785	0.109959	0.234501	0.146199	0.130952	0.091954	0.178295	0.12844	0.0818182	0.0625767	0.0595238
Bdh1	-0.214556	-0.263163	-0.192878	-0.230232	-0.246617	-0.218957	0.512427	0.352061	0.27077	0.291723	0.568566	0.38304	0.225757	0.2746	0.360524	0.177079	0.070062	0.126986	0.933145	0.992173	0.992482	0.762179	1.03984	1.07251	0.958089	0.843416	1.12278	0.768894	1.09809	0.927552	447	33	263	142	187	60	82	42	35	76	52	23	0.54914	0.354839	0.272822	0.382749	0.546784	0.357143	0.235632	0.325581	0.321101	0.230303	0.0638037	0.136905
Bdh2	0.0673067	0.0180906	0.0474807	0.0593889	-0.00148736	-0.0412894	0	0.0134571	0.014179	0.0124527	0.00209515	0	0.00768741	0	0.0870363	0.0564405	0.0721692	0.146167	0	1.25151	0.911235	0.659991	0.716541	0	0.89174	0	0.79058	0.620846	1.13111	1.02317	0	1	15	7	1	0	3	0	12	30	52	24	0	0.0107527	0.0155602	0.0188679	0.00292398	0	0.00862069	0	0.110092	0.0909091	0.0638037	0.142857
Bdkrb1	0.0180718	0.0304191	-0.0295411	0.0177391	0.00630554	-0.0359381	0	0.0271201	0.00580299	0	0	0	0.00629206	0	0	0.00423118	0	0	0	1.26109	1.11882	0	0	0	1.09482	0	0	0.698145	0	0	0	2	5	0	0	0	2	0	0	2	0	0	0	0.0215054	0.00518672	0	0	0	0.00574713	0	0	0.00606061	0	0
Bdnf	0.406989	0.107971	0.0561185	0.507952	0.049369	-0.0154963	0.107772	0.381856	1.00864	0.551295	0.0157235	0.0217823	0.0825906	0.0705128	0.0262851	0.0430691	0.0474226	0.091448	0.860064	1.42051	1.55823	0.951305	0.896242	1.21981	1.19756	1.13702	0.955027	0.789601	1.07359	0.960204	102	25	624	215	6	3	24	8	3	18	36	16	0.125307	0.268817	0.647303	0.579515	0.0175439	0.0178571	0.0689655	0.0620155	0.0275229	0.0545455	0.0441718	0.0952381
Bdp1	0.0187489	-0.0923042	-0.00226911	0.0309312	0.0744427	-0.0969744	0.0727474	0.14645	0.0868042	0.0819373	0.113374	0.171997	0.0649931	0.0389252	0.0219709	0.0628421	0.0395503	0.0422496	0.704957	0.972844	0.950901	0.675527	0.824978	0.96318	1.07703	0.557928	0.798276	0.628421	0.976772	0.78866	84	14	88	45	47	30	21	9	3	33	33	9	0.103194	0.150538	0.0912863	0.121294	0.137427	0.178571	0.0603448	0.0697674	0.0275229	0.1	0.0404908	0.0535714
Bean1	0.0161563	0.0300375	-0.0196552	0.0322622	0.00300827	-0.0484942	0.0307737	0.0805202	0.0449865	0.0299326	0.0212141	0.0243807	0.0165056	0.0489899	0	0.00470861	0.00109463	0	0.736759	0.832042	0.922703	0.694063	0.806135	0.819191	0.717992	0.702189	0	0.517947	0.892121	0	34	9	47	16	9	5	8	9	0	3	1	0	0.041769	0.0967742	0.0487552	0.0431267	0.0263158	0.0297619	0.0229885	0.0697674	0	0.00909091	0.00122699	0
Becn1	0.0765401	0.0387026	-0.0880031	0.0425129	-0.0147262	-0.167994	0.306653	0.351134	0.336409	0.445249	0.257028	0.314484	0.23725	0.379998	0.284042	0.226378	0.123948	0.217198	0.832051	0.907095	1.02626	0.838515	0.8618	0.978395	1.0585	0.891268	0.998728	0.754593	1.06334	0.889981	300	36	316	197	102	54	78	55	31	99	95	41	0.36855	0.387097	0.327801	0.530997	0.298246	0.321429	0.224138	0.426357	0.284404	0.3	0.116564	0.244048
Begain	0.106254	0.0745766	0.00942201	0.117462	0.0210329	-0.027321	0.0581276	0.264673	0.140924	0.124226	0.0611765	0.0738744	0.0879166	0.133219	0.0166463	0.033535	0.0286914	0.0295197	0.751045	0.879092	0.984427	0.743352	0.774903	0.775681	1.09268	0.716054	0.907226	0.650974	1.1135	0.826552	63	28	138	62	27	16	28	24	2	17	21	6	0.0773956	0.301075	0.143154	0.167116	0.0789474	0.0952381	0.0804598	0.186047	0.0183486	0.0515152	0.0257669	0.0357143
Bend3	-0.0140098	-0.0450963	-0.0233798	-0.0124931	-0.0287136	-0.0731138	0.0124158	0.00539506	0.00994161	0.00852759	0.0147905	0.0169669	0.00591182	0.00419914	0.0062956	0.0208569	0.00925191	0.00508599	0.631654	0.50174	1.19796	0.790934	0.843058	0.712611	1.02866	0.541689	0.68622	0.529444	1.07719	0.854447	16	1	8	4	6	4	2	1	1	13	7	1	0.019656	0.0107527	0.00829876	0.0107817	0.0175439	0.0238095	0.00574713	0.00775194	0.00917431	0.0393939	0.00858896	0.00595238
Bend4	0.0191613	-0.121442	-0.0736274	0.00651612	-0.0645913	-0.0708332	0.0146467	0.0352695	0.0192003	0.0210485	0.10577	0.077468	0.0275094	0.052921	0.0177013	0.0246747	0.00570477	0	0.662357	0.820015	0.881383	0.65075	0.904329	0.929616	0.870299	0.620619	0.964721	0.542843	1.16235	0	18	4	21	12	40	14	11	11	2	15	4	0	0.022113	0.0430108	0.0217842	0.032345	0.116959	0.0833333	0.0316092	0.0852713	0.0183486	0.0454545	0.00490798	0
Bend5	-0.220219	-0.182204	-0.0286905	-0.245872	-0.214078	-0.0920303	0.360642	0.153985	0.157558	0.158576	0.340045	0.0983777	0.159525	0.165278	0.0312851	0.0532633	0.0146564	0.0477644	0.911686	0.895037	0.943393	0.676226	0.922979	0.918192	0.957149	0.761458	0.852519	0.676034	0.99541	0.891602	322	16	161	87	126	18	58	28	4	26	12	9	0.395577	0.172043	0.167012	0.234501	0.368421	0.107143	0.166667	0.217054	0.0366972	0.0787879	0.0147239	0.0535714
Bend6	-0.248908	-0.0173477	-0.00699802	-0.301282	-0.0845347	-0.0099649	0.696087	0.494199	0.321262	0.477795	0.3886	0.354522	0.333951	0.410429	0.0674429	0.103153	0.0816776	0.0769457	1.04541	1.06885	1.00551	0.840104	0.929378	0.976388	1.06619	0.912851	0.91891	0.654622	1.28014	0.807929	542	43	308	211	143	61	109	58	8	52	52	16	0.665848	0.462366	0.319502	0.568733	0.418129	0.363095	0.313218	0.449612	0.0733945	0.157576	0.0638037	0.0952381
Bend7	-0.0300029	0.00828291	0.0448077	-0.0162276	0.0107946	0.00913859	0.0109508	0.0131401	0.00905316	0	0.00311507	0.0349427	0.0109693	0	0	0.00311203	0.0133899	0.0129734	0.891396	1.22203	0.969694	0	1.06535	0.978396	1.27244	0	0	0.513485	0.99207	1.08977	10	1	9	0	1	6	3	0	0	2	11	2	0.012285	0.0107527	0.0093361	0	0.00292398	0.0357143	0.00862069	0	0	0.00606061	0.0134969	0.0119048
Bet1	0.27253	0.165051	0.00302498	0.267746	0.04952	-0.167826	0.0586152	0.201789	0.355609	0.27026	0.0798218	0.154343	0.271672	0.178636	0.420928	0.364386	0.346516	0.455443	0.734042	0.893637	1.03255	0.759594	0.802913	0.926057	1.07434	0.768136	1.01958	0.80703	1.18164	1.02019	65	21	332	132	34	28	88	30	45	149	239	75	0.0798526	0.225806	0.344398	0.355795	0.0994152	0.166667	0.252874	0.232558	0.412844	0.451515	0.293252	0.446429
Bet1l	0.133238	0.143561	-0.0266928	0.156162	0.0388564	-0.0720798	0.216902	0.280542	0.393231	0.317978	0.170493	0.249756	0.405189	0.242033	0.267432	0.352328	0.345576	0.189242	0.795307	1.00348	1.07998	0.761096	0.798746	0.912151	1.16534	0.975695	0.940326	0.824597	1.19849	0.908364	222	26	351	155	73	46	121	32	31	141	235	35	0.272727	0.27957	0.364108	0.41779	0.21345	0.27381	0.347701	0.248062	0.284404	0.427273	0.288344	0.208333
Bex1	-0.121354	-0.19226	-0.0570264	-0.167992	-0.334691	-0.0603557	1.17199	0.87525	0.957154	1.00955	1.41891	1.19341	1.04691	1.10277	0.224818	0.130728	0.0964725	0.16259	1.39067	1.2149	1.45536	1.26109	1.56538	1.63002	1.6411	1.34205	0.875184	0.743794	1.20962	0.941902	686	67	634	297	310	123	222	106	28	58	65	29	0.842752	0.72043	0.657676	0.800539	0.906433	0.732143	0.637931	0.821705	0.256881	0.175758	0.0797546	0.172619
Bex2	0.297976	-0.0349014	-0.296751	0.217178	-0.295712	-0.12442	2.19279	1.82949	2.49958	2.79268	2.4576	2.43741	2.2315	2.62031	1.47936	0.480375	0.369848	0.54118	2.20362	2.04991	2.67139	2.79268	2.46481	2.49686	2.48898	2.64078	1.6125	0.978542	1.33967	1.24546	810	83	902	371	341	164	312	128	100	162	225	73	0.995086	0.892473	0.935685	1	0.997076	0.97619	0.896552	0.992248	0.917431	0.490909	0.276074	0.434524
Bex4	-0.450962	-0.40581	-0.0572405	-0.493964	-0.399622	-0.02729	1.27586	0.574041	0.606414	0.593592	1.22631	0.746071	0.583885	0.488505	0.387685	0.206925	0.235909	0.216543	1.40725	1.1122	1.18337	0.937118	1.43629	1.2534	1.29422	1.01641	0.982735	0.758727	1.26491	0.957348	738	48	494	235	292	100	157	62	43	90	152	38	0.906634	0.516129	0.512448	0.633423	0.853801	0.595238	0.451149	0.48062	0.394495	0.272727	0.186503	0.22619
Bfar	0.0595225	0.0999782	-0.0808984	0.0612068	0.207336	-0.199287	0.161589	0.134373	0.20808	0.215541	0.152296	0.369722	0.28637	0.236838	0.277268	0.240741	0.15738	0.196666	0.787625	0.961287	1.01308	0.701453	0.853854	1.00183	1.1073	0.848668	0.863491	0.722222	1.06887	0.943996	167	13	198	114	61	62	90	36	35	110	120	35	0.20516	0.139785	0.205394	0.307278	0.178363	0.369048	0.258621	0.27907	0.321101	0.333333	0.147239	0.208333
Bfsp1	-0.0300144	-0.00313658	-0.0371019	-0.02945	-0.0258483	-0.0742172	0.00296297	0	0.00104538	0	0.00410807	0.00959641	0.00674378	0	0	0.00465947	0	0	0.803952	0	1.00775	0	0.70248	0.806098	0.782278	0	0	0.512542	0	0	3	0	1	0	2	2	3	0	0	3	0	0	0.0036855	0	0.00103734	0	0.00584795	0.0119048	0.00862069	0	0	0.00909091	0	0
Bfsp2	0.0278075	0.0182957	-0.232748	0.0241084	-0.0042582	-0.0850917	0.000797265	0	0.00233812	0.0037993	0	0.00261843	0.00218429	0	0.157349	0.00138442	0.00602883	0	0.648974	0	0.751317	0.70477	0	0.439897	0.760134	0	1.00888	0.456859	0.9827	0	1	0	3	2	0	1	1	0	17	1	5	0	0.0012285	0	0.00311203	0.00539084	0	0.00595238	0.00287356	0	0.155963	0.0030303	0.00613497	0
Bglap							0	0	0	0	0	0	0	0	0	0	0	0	0	0	0	0	0	0	0	0	0	0	0	0	0	0	0	0	0	0	0	0	0	0	0	0	0	0	0	0	0	0	0	0	0	0	0	0
Bglap2		0.064839	0.0664844		0.019753	0.0483095	0	0	0	0	0	0.00440805	0.00730393	0.0205394	0	0.00139768	0.026557	0.0278726	0	0	0	0	0	0.740552	1.27088	1.32479	0	0.461233	1.20244	1.17065	0	0	0	0	0	1	2	2	0	1	18	4	0	0	0	0	0	0.00595238	0.00574713	0.0155039	0	0.0030303	0.0220859	0.0238095
Bglap3	0.0282785		0.0133635	0.0385807		0.0231559	0	0	0.00695751	0	0	0	0	0	0	0	0.00360738	0	0	0	1.11784	0	0	0	0	0	0	0	1.47001	0	0	0	6	0	0	0	0	0	0	0	2	0	0	0	0.00622407	0	0	0	0	0	0	0	0.00245399	0
Bgn	0.0707288	0.093165	-0.03655	0.0500461	0.0156641	-0.0579154	0	0	0.00454048	0.0192709	0	0	0	0.0190889	0.0586022	0.0286647	0.024792	0.0291652	0	0	1.09426	0.714951	0	0	0	0.615618	0.798455	0.788278	1.18856	1.63325	0	0	4	10	0	0	0	4	8	12	17	3	0	0	0.00414938	0.0269542	0	0	0	0.0310078	0.0733945	0.0363636	0.0208589	0.0178571
Bhlha15	-0.0584557			-0.0606288			0.00376448	0	0	0	0	0	0	0	0	0	0	0	0.612857	0	0	0	0	0	0	0	0	0	0	0	5	0	0	0	0	0	0	0	0	0	0	0	0.00614251	0	0	0	0	0	0	0	0	0	0	0
Bhlha9	-0.00334886		-0.0214745	0.00154087		-0.0454685	0	0.00841126	0	0	0	0	0	0	0	0.00163902	0	0	0	0.782247	0	0	0	0	0	0	0	0.540878	0	0	0	1	0	0	0	0	0	0	0	1	0	0	0	0.0107527	0	0	0	0	0	0	0	0.0030303	0	0
Bhlhb9	-0.117252	-0.188462	-0.0488284	-0.135359	-0.147834	-0.194131	0.416966	0.323539	0.252166	0.342694	0.476253	0.386694	0.162785	0.385073	0.283285	0.190643	0.087493	0.308963	0.902686	0.911793	1.00036	0.779997	0.958109	1.04782	1.01159	0.90317	1.06476	0.757979	1.03343	0.961218	376	33	243	163	170	62	56	55	29	83	69	54	0.461916	0.354839	0.252075	0.439353	0.497076	0.369048	0.16092	0.426357	0.266055	0.251515	0.0846626	0.321429
Bhlhe22	-0.72159	-0.264893	-0.120886	-0.746401	-0.247481	-0.0817569	1.46973	0.836688	0.0283989	0.172425	0.186725	0.0193508	0.00408706	0	0.0515178	0.0415982	0.0039813	0.0110006	1.71644	1.36512	0.912552	0.710776	1.2049	0.812733	1.4223	0	0.935907	0.807495	1.08159	0.616034	697	57	30	90	53	4	1	0	6	17	3	3	0.856265	0.612903	0.0311203	0.242588	0.154971	0.0238095	0.00287356	0	0.0550459	0.0515152	0.00368098	0.0178571
Bhlhe40	0.111815	0.106619	0.0260046	0.0453252	0.100186	-0.249036	0.172046	0.121029	0.187337	0.365991	0.0153952	0.181938	0.104376	0.088794	0.300746	0.521335	0.295252	0.621029	0.828671	0.803978	0.986847	0.859384	0.752167	1.1756	1.21076	0.954536	0.993375	0.955781	1.2153	1.21317	169	14	183	158	7	26	30	12	33	180	198	86	0.207617	0.150538	0.189834	0.425876	0.0204678	0.154762	0.0862069	0.0930233	0.302752	0.545455	0.242945	0.511905
Bhlhe41	0.292671	0.272727	0.268158	0.245114	0.165019	0.0520102	0.00693193	0.130105	0.240647	0.313487	0.0147553	0.126727	0.282742	0.293585	0.243344	0.482024	0.976035	0.945433	0.626954	1.09998	1.18359	0.894643	0.84105	0.967733	1.22993	1.02358	1.02017	0.988	1.69972	1.48442	9	11	196	130	6	22	80	37	26	161	468	107	0.0110565	0.11828	0.20332	0.350404	0.0175439	0.130952	0.229885	0.286822	0.238532	0.487879	0.574233	0.636905
Bicc1	-0.00297774	0.0570236	-0.0261302	-0.0163046	0.0598924	-0.120207	0.00481259	0.00539506	0.00237911	0.00681985	0	0.0209351	0.0220451	0.0099606	0.0429538	0.0363786	0.0163106	0.0447003	0.78349	0.50174	0.764488	0.843388	0	0.879275	1.27861	0.642458	0.780328	0.600247	1.02255	0.834405	5	1	3	3	0	4	6	2	6	20	13	9	0.00614251	0.0107527	0.00311203	0.00808625	0	0.0238095	0.0172414	0.0155039	0.0550459	0.0606061	0.0159509	0.0535714
Bicd1	0.0690498	0.0777877	0.0151822	0.0578271	0.148189	-0.155291	0.155285	0.344787	0.164992	0.273239	0.172299	0.36123	0.170071	0.367507	0.105767	0.133506	0.0769348	0.193625	0.785107	0.8907	1.02615	0.767968	0.866562	0.994863	1.13817	0.911701	0.886815	0.688393	1.08107	0.956736	161	36	155	132	68	61	52	52	13	64	58	34	0.197789	0.387097	0.160788	0.355795	0.19883	0.363095	0.149425	0.403101	0.119266	0.193939	0.0711656	0.202381
Bicd2	0.0307385	0.0136678	-0.0151603	0.0252166	0.0185492	-0.160581	0.0840975	0.168195	0.0883972	0.123203	0.0824915	0.112883	0.0548819	0.139951	0.0715701	0.212872	0.130053	0.12297	0.760615	0.869005	1.05204	0.737233	0.742423	0.862015	1.27326	0.859696	0.975142	0.716814	1.05993	0.939042	90	18	81	62	38	22	15	21	8	98	100	22	0.110565	0.193548	0.0840249	0.167116	0.111111	0.130952	0.0431034	0.162791	0.0733945	0.29697	0.122699	0.130952
Bid	0.0952544	0.0782906	0.0151329	0.0948699	0.0220533	-0.0291766	0.0890554	0.0392707	0.154959	0.156527	0.0753086	0.0841743	0.134991	0.122496	0.0464854	0.0799991	0.0833744	0.0631624	0.779475	0.730436	0.945444	0.806549	0.830824	0.831841	0.958713	0.790099	1.01338	0.713506	1.11394	0.884273	93	5	158	72	31	17	49	20	5	37	61	12	0.114251	0.0537634	0.1639	0.19407	0.0906433	0.10119	0.140805	0.155039	0.0458716	0.112121	0.0748466	0.0714286
Bin1	0.122152	-0.0257749	0.0702322	0.116266	0.0339761	0.0680429	0.44663	0.642084	0.59197	0.616663	0.504201	0.701106	0.430365	0.529869	0.149226	0.153566	0.242952	0.226182	0.908893	1.08571	1.16224	0.961268	1.02034	1.23985	1.17927	1.00519	0.856088	0.734445	1.20736	0.883686	400	55	491	238	169	95	127	68	19	69	164	43	0.4914	0.591398	0.509336	0.641509	0.494152	0.565476	0.364943	0.527132	0.174312	0.209091	0.201227	0.255952
Bin3	-0.000317731	-0.0173478	-0.113845	0.0037517	-0.0293264	-0.0778411	0.0858508	0.0654461	0.0808403	0.0905621	0.0613035	0.0422822	0.0632915	0.0368509	0.0808578	0.0702094	0.0207874	0.0168808	0.785197	0.760811	0.906163	0.646126	0.838632	0.887927	1.00116	0.792294	0.88135	0.724034	1.30321	0.708993	89	8	86	52	25	8	22	6	10	32	13	4	0.109337	0.0860215	0.0892116	0.140162	0.0730994	0.047619	0.0632184	0.0465116	0.0917431	0.0969697	0.0159509	0.0238095
Birc2	0.0509056	0.0535986	0.0060253	0.0369944	0.0950301	-0.10636	0.0804548	0.129292	0.0924224	0.136088	0.0870262	0.127562	0.143437	0.115007	0.0544525	0.0952897	0.0615753	0.097718	0.735845	0.801612	1.02408	0.731718	0.930093	0.931755	1.13446	0.8727	0.847904	0.6836	1.09095	0.864033	89	15	87	69	32	23	44	17	7	46	46	19	0.109337	0.16129	0.090249	0.185984	0.0935673	0.136905	0.126437	0.131783	0.0642202	0.139394	0.0564417	0.113095
Birc3			0.0186746			-0.0344072	0	0	0	0	0	0	0	0	0	0.00147233	0.0011371	0.00356475	0	0	0	0	0	0	0	0	0	0.485869	0.926737	0.598878	0	0	0	0	0	0	0	0	0	1	1	1	0	0	0	0	0	0	0	0	0	0.0030303	0.00122699	0.00595238
Birc5	-0.00498839	-0.0066793	-0.0343991	-0.00639665	-0.0378594	0.02202	0.019884	0.0363882	0.0116224	0.0267906	0.0126806	0.0109531	0.0116341	0.0104191	0.0537176	0.0107716	0.018072	0.0178292	0.770741	1.12803	1.1204	0.621207	0.867356	0.92006	0.809732	0.672034	0.97587	0.888659	1.33897	1.49766	21	3	10	16	5	2	5	2	6	4	11	2	0.0257985	0.0322581	0.0103734	0.0431267	0.0146199	0.0119048	0.0143678	0.0155039	0.0550459	0.0121212	0.0134969	0.0119048
Birc6	0.0937391	0.0455413	-0.0382276	0.119592	0.0922582	-0.166088	0.30672	0.518596	0.457839	0.384832	0.33352	0.451186	0.486598	0.285173	0.197735	0.268325	0.170765	0.212994	0.879119	1.14832	1.18644	0.886786	0.927348	1.13133	1.34394	0.836077	0.898049	0.750401	1.14077	0.941656	284	42	372	161	123	67	126	44	24	118	122	38	0.348894	0.451613	0.385892	0.433962	0.359649	0.39881	0.362069	0.341085	0.220183	0.357576	0.149693	0.22619
Bivm	0.0498397	0.0235299	-0.0290208	0.0265966	0.0205388	-0.106367	0.0499688	0.10148	0.0546205	0.0972863	0.0410493	0.0655127	0.0398231	0.0688283	0.0353493	0.0747303	0.0445596	0.0322423	0.701286	0.78647	0.923757	0.681004	0.825815	0.846626	0.866152	0.682989	0.963269	0.648974	1.00878	0.773816	58	12	57	53	17	13	16	13	4	38	36	7	0.0712531	0.129032	0.0591286	0.142857	0.0497076	0.077381	0.045977	0.100775	0.0366972	0.115152	0.0441718	0.0416667
Blcap	0.0954718	0.0891886	0.0323992	0.111384	-0.0454393	-0.0611564	0.454372	0.445486	0.608953	0.54018	0.720364	0.651757	0.822684	0.906439	0.210862	0.207057	0.234992	0.26144	0.936352	1.01049	1.21287	0.894673	1.12495	1.12882	1.49892	1.25732	0.883996	0.750865	1.13999	1.02144	395	41	484	224	219	97	191	93	26	91	168	43	0.485258	0.44086	0.502075	0.603774	0.640351	0.577381	0.548851	0.72093	0.238532	0.275758	0.206135	0.255952
Blm	0.0449732	0.037114	-0.0471228	0.0342384	0.0341588	-0.0315102	0.0177244	0.0246804	0.0219164	0.0435616	0.0281663	0.0241948	0.0530148	0.0332236	0.0223131	0.0217732	0.00951296	0.00632216	0.655804	0.765092	1.00607	0.702667	0.740991	0.812944	1.08524	0.857169	0.810711	0.898146	0.969133	1.06212	22	3	21	23	13	5	17	5	3	8	8	1	0.027027	0.0322581	0.0217842	0.0619946	0.0380117	0.0297619	0.0488506	0.0387597	0.0275229	0.0242424	0.00981595	0.00595238
Blmh	-0.0177388	-0.00153999	-0.185579	-0.0371651	-0.0799295	-0.185803	0.296998	0.357052	0.235462	0.332394	0.35942	0.355728	0.286492	0.448502	0.323271	0.24625	0.0922826	0.129488	0.872768	0.922385	0.974185	0.785466	0.938334	1.03039	1.13294	1.01503	0.952339	0.706631	1.15708	0.906418	277	36	233	157	131	58	88	57	37	115	65	24	0.340295	0.387097	0.241701	0.423181	0.383041	0.345238	0.252874	0.44186	0.33945	0.348485	0.0797546	0.142857
Bloc1s1	0.197668	0.16105	0.0166548	0.128136	-0.099134	-0.203469	0.28376	0.351836	0.357232	0.669504	0.400114	0.315117	0.446541	0.826966	0.84623	0.778893	0.60915	1.1101	0.849194	1.05551	1.01584	0.974062	0.924588	0.998862	1.15967	1.22619	1.18255	1.06653	1.33816	1.40223	272	31	339	255	148	53	134	87	78	241	371	133	0.334152	0.333333	0.35166	0.687332	0.432749	0.315476	0.385057	0.674419	0.715596	0.730303	0.455215	0.791667
Bloc1s2	0.155314	0.0508845	-0.0491863	0.116412	-0.211655	-0.0953041	0.753804	0.552221	0.988174	0.957315	0.771552	0.450622	0.943372	0.714854	0.699883	0.77256	0.648161	0.644049	1.05975	1.06993	1.43033	1.14201	1.15227	1.08149	1.53408	1.07228	1.08982	1.0712	1.39014	1.16344	579	48	666	311	229	70	214	86	70	238	380	93	0.711302	0.516129	0.690871	0.838275	0.669591	0.416667	0.614943	0.666667	0.642202	0.721212	0.466258	0.553571
Bloc1s3	0.0217401	0.0181999	-0.0389771	0.0198335	0.0103905	-0.0719852	0.082679	0.112623	0.0981982	0.093092	0.056947	0.0712186	0.0686343	0.0661227	0.0381001	0.0566702	0.0301529	0.0264545	0.782566	0.872825	0.884701	0.690743	0.779034	0.99706	0.955389	0.775439	0.830583	0.603264	1.11703	0.888871	86	12	107	50	25	12	25	11	5	31	22	5	0.105651	0.129032	0.110996	0.134771	0.0730994	0.0714286	0.0718391	0.0852713	0.0458716	0.0939394	0.0269939	0.0297619
Bloc1s4	0.0116286	-0.0234911	-0.0241079	0.00655129	-0.0514082	-0.0680607	0.177238	0.0917129	0.184197	0.186969	0.166398	0.237666	0.152468	0.142351	0.142364	0.123927	0.0933073	0.135464	0.788372	0.775391	0.98103	0.722556	0.812972	0.950662	1.02037	0.765135	0.912804	0.717472	1.11832	0.910317	183	11	181	96	70	42	52	24	17	57	68	25	0.224816	0.11828	0.187759	0.25876	0.204678	0.25	0.149425	0.186047	0.155963	0.172727	0.0834356	0.14881
Bloc1s5	0.00690663	0.0558169	-0.0121585	-0.0136249	-0.0531577	-0.0817884	0.0779202	0.0879013	0.0644788	0.101543	0.0834683	0.0448022	0.108942	0.132193	0.0795382	0.132944	0.0815976	0.112801	0.7462	0.908313	0.914081	0.697636	0.839593	0.752678	0.99768	0.775132	0.866966	0.719206	1.03909	0.947527	85	9	68	54	34	10	38	22	10	61	64	20	0.104423	0.0967742	0.0705394	0.145553	0.0994152	0.0595238	0.109195	0.170543	0.0917431	0.184848	0.0785276	0.119048
Bloc1s6	0.0369034	0.0420831	0.0196497	0.013235	-0.0712586	-0.0669184	0.255538	0.20558	0.277039	0.304083	0.21901	0.208612	0.279091	0.238836	0.0879575	0.151659	0.114772	0.161633	0.806234	0.869041	1.00024	0.767447	0.891683	0.922284	1.03323	0.933632	0.798947	0.704893	1.14072	0.875947	258	22	267	147	84	38	94	33	12	71	82	31	0.316953	0.236559	0.276971	0.396226	0.245614	0.22619	0.270115	0.255814	0.110092	0.215152	0.100613	0.184524
Bloc1s6os	-0.075484	0.0107517	-0.0206416	-0.0778616	-0.0207885	-0.0423132	0.025218	0.0342532	0.00580827	0.00797663	0.0121649	0.027967	0.00844155	0.0248055	0.0301116	0.0177663	0.0152651	0.0195641	0.789517	1.06185	0.933196	0.739833	0.693401	1.17461	0.734415	1.06664	0.656433	0.586288	1.03676	1.09559	26	3	6	4	6	4	4	3	5	10	12	3	0.031941	0.0322581	0.00622407	0.0107817	0.0175439	0.0238095	0.0114943	0.0232558	0.0458716	0.030303	0.0147239	0.0178571
Blvra	0.0458545	0.0596587	-0.0675543	0.0384752	-0.0258602	-0.1005	0.190969	0.136351	0.23427	0.224694	0.190762	0.210778	0.241485	0.265738	0.18884	0.166714	0.0781918	0.167063	0.793108	0.845379	0.973433	0.712492	0.869876	1.04149	1.13563	0.90211	0.935618	0.79733	1.0621	0.905376	196	15	232	117	75	34	74	38	22	69	60	31	0.240786	0.16129	0.240664	0.315364	0.219298	0.202381	0.212644	0.294574	0.201835	0.209091	0.0736196	0.184524
Blvrb	0.18915	0.203046	0.0631329	0.200636	0.0430893	0.00996677	0.0425183	0.114777	0.25486	0.111371	0.0383314	0.0864687	0.225574	0.164016	0.258984	0.310125	0.462596	0.286761	0.665575	0.88952	0.967262	0.688646	0.728296	0.807041	1.00641	0.783633	0.910622	0.769484	1.27802	1.02502	52	12	254	60	18	18	78	27	31	133	295	47	0.0638821	0.129032	0.263485	0.161725	0.0526316	0.107143	0.224138	0.209302	0.284404	0.40303	0.361963	0.279762
Blzf1	0.0769341	0.0419669	-0.0174668	0.0829132	0.000976466	-0.0748639	0.0495943	0.133092	0.0868021	0.099831	0.0663493	0.0830434	0.0845601	0.1011	0.0553884	0.108232	0.0788624	0.0564287	0.807396	0.884111	0.890183	0.661381	0.756382	0.871956	0.949256	0.724547	0.862476	0.686855	1.14773	0.948003	50	14	94	56	30	16	31	18	7	52	56	10	0.0614251	0.150538	0.0975104	0.150943	0.0877193	0.0952381	0.0890805	0.139535	0.0642202	0.157576	0.0687117	0.0595238
Bmf	-0.0152081	-0.124883	0.01884	-0.0274121	-0.092804	-0.0470669	0.00231324	0	0	0.00264038	0.0293172	0.00740106	0	0	0	0.00163125	0	0.00415043	0.627659	0	0	0.979581	0.835541	1.24338	0	0	0	0.538313	0	0.697273	3	0	0	1	12	1	0	0	0	1	0	1	0.0036855	0	0	0.00269542	0.0350877	0.00595238	0	0	0	0.0030303	0	0.00595238
Bmi1	-0.137587	-0.0624887	0.00739461	-0.163684	-0.0966865	-0.123183	0.192437	0.114113	0.0699697	0.132028	0.158785	0.0746833	0.0746655	0.157837	0.107237	0.122478	0.0909352	0.154207	0.803301	0.816349	0.923983	0.680311	0.822793	0.965137	1.08265	0.783114	0.899141	0.621813	1.05875	0.893335	195	13	73	72	66	13	24	26	13	65	70	29	0.239558	0.139785	0.0757261	0.19407	0.192982	0.077381	0.0689655	0.20155	0.119266	0.19697	0.0858896	0.172619
Bmp1	0.011819	0.0502427	-0.0901939	0.0223722	0.0514056	-0.199352	0.0607705	0.155877	0.0502273	0.0891458	0.0249003	0.0934048	0.0503378	0.0605011	0.144874	0.292755	0.143722	0.106588	0.797858	0.906034	1.10043	0.689022	0.709658	1.12086	1.3475	0.97558	0.789564	0.785441	1.11555	0.895336	62	16	44	48	12	14	13	8	20	123	105	20	0.0761671	0.172043	0.0456432	0.12938	0.0350877	0.0833333	0.0373563	0.0620155	0.183486	0.372727	0.128834	0.119048
Bmp2	-0.0273593	-0.0245974	-0.0204161	-0.0308257	0.00198448	-0.0211559	0.0201554	0.0964085	0.00929743	0.0193855	0.0251747	0.035503	0.02269	0.00845587	0.00623291	0.0100494	0.00458725	0.00388829	0.683604	0.81509	0.896272	0.719202	0.782705	0.852073	1.31602	1.09081	0.679387	0.829074	0.934653	0.653233	24	11	10	10	11	7	6	1	1	4	4	1	0.029484	0.11828	0.0103734	0.0269542	0.0321637	0.0416667	0.0172414	0.00775194	0.00917431	0.0121212	0.00490798	0.00595238
Bmp2k	0.0412361	-0.0687834	0.0967434	0.0361194	-0.102521	-0.0782154	0.0487442	0.0449919	0.0655076	0.0736935	0.1029	0.0216565	0.0579893	0.0665785	0.226504	0.172844	0.227845	0.426732	0.748638	0.83685	0.971527	0.738927	0.879797	0.727658	1.00901	0.660663	1.07343	0.704178	1.17528	1.12017	53	5	65	37	40	5	20	13	23	81	158	64	0.0651106	0.0537634	0.0674274	0.0997305	0.116959	0.0297619	0.0574713	0.100775	0.211009	0.245455	0.193865	0.380952
Bmp3	0.113087	0.0089238	0.039959	0.144175	0.0475255	-0.0568846	0.0207186	0.0930025	0.0857066	0.0845007	0.00488596	0.0247433	0.0143939	0	0	0.0050213	0.00202797	0.0155692	0.73326	0.864923	1.08712	0.870827	0.835499	1.38563	1.66969	0	0	0.552343	0.826397	0.871872	23	10	76	36	2	3	3	0	0	3	2	3	0.0282555	0.107527	0.0788382	0.097035	0.00584795	0.0178571	0.00862069	0	0	0.00909091	0.00245399	0.0178571
Bmp4	0.0101414	0.0207257	-0.0139572	0.0030034	0.00951294	-0.0388125	0.000662743	0	0.000832591	0.00156484	0	0.00296966	0.00451321	0	0	0.00483189	0.00157868	0	0.539473	0	0.802618	0.580555	0	0.498903	1.5706	0	0	0.531507	1.28662	0	1	0	1	1	0	1	1	0	0	3	1	0	0.0012285	0	0.00103734	0.00269542	0	0.00595238	0.00287356	0	0	0.00909091	0.00122699	0
Bmp5		-0.00233881			0.0164153		0	0	0	0	0	0.00839149	0	0	0	0	0	0	0	0	0	0	0	1.40977	0	0	0	0	0	0	0	0	0	0	0	1	0	0	0	0	0	0	0	0	0	0	0	0.00595238	0	0	0	0	0	0
Bmp6							0	0	0	0	0	0	0	0	0	0	0	0	0	0	0	0	0	0	0	0	0	0	0	0	0	0	0	0	0	0	0	0	0	0	0	0	0	0	0	0	0	0	0	0	0	0	0	0
Bmp7	0.0772919	0.0253465	-0.016925	0.112615	0.0967748	-0.0426499	0.00125123	0.0145853	0.0484206	0.00171245	0	0.0196271	0.00275709	0.00650275	0.0448957	0.126799	0.093865	0.0464492	0.509252	0.678216	0.952601	0.63532	0	0.824337	0.959467	0.838855	0.978726	0.734101	1.09286	0.867052	2	2	49	1	0	4	1	1	5	57	70	9	0.002457	0.0215054	0.0508299	0.00269542	0	0.0238095	0.00287356	0.00775194	0.0458716	0.172727	0.0858896	0.0535714
Bmp8a	-0.0477115		0.0161684	-0.0541405		0.0165755	0.0035519	0	0.000801376	0	0	0	0	0	0	0	0.00347417	0	0.481875	0	0.772526	0	0	0	0	0	0	0	0.943817	0	6	0	1	0	0	0	0	0	0	0	3	0	0.00737101	0	0.00103734	0	0	0	0	0	0	0	0.00368098	0
Bmp8b	0.0201914	0.0224827		0.030372	0.00490906		0	0	0.00330624	0	0	0	0.00361226	0	0	0	0	0	0	0	1.0624	0	0	0	1.25707	0	0	0	0	0	0	0	3	0	0	0	1	0	0	0	0	0	0	0	0.00311203	0	0	0	0.00287356	0	0	0	0	0
Bmper	-0.000747793	-0.0185866	-0.102373	0.00251572	0.0987653	-0.123391	0.00546372	0.0446653	0.00709218	0.00452106	0.0319632	0.0614521	0.00468661	0.0533935	0.0810934	0.022743	0.00347738	0.0365492	0.741244	0.830775	0.759652	0.838657	0.910951	0.860329	0.815471	0.62616	0.982131	0.625433	0.944687	0.87718	6	5	9	2	12	12	2	11	9	12	3	7	0.00737101	0.0537634	0.0093361	0.00539084	0.0350877	0.0714286	0.00574713	0.0852713	0.0825688	0.0363636	0.00368098	0.0416667
Bmpr1a	0.00869524	0.0676947	-0.0930456	0.0160289	0.0561554	-0.268785	0.0833176	0.165753	0.0859719	0.094099	0.0715059	0.095802	0.0571662	0.191162	0.501781	0.361517	0.22382	0.408427	0.770687	0.856391	1.03596	0.698215	0.741062	0.847091	1.04704	0.880711	1.05181	0.852148	1.16932	1.12485	88	18	80	50	33	19	19	28	52	140	156	61	0.108108	0.193548	0.0829876	0.134771	0.0964912	0.113095	0.0545977	0.217054	0.477064	0.424242	0.191411	0.363095
Bmpr1b	-0.0389754	-0.0395711	-0.0684867	-0.0453475	-0.0459221	-0.242567	0.0182922	0.0207921	0.0100026	0.00760919	0.00128395	0	0	0	0.0948064	0.181011	0.0522798	0.125126	0.744493	0.966834	1.20532	0.564602	0.439112	0	0	0	0.794915	0.737451	1.0652	0.87588	20	2	8	5	1	0	0	0	13	81	40	24	0.02457	0.0215054	0.00829876	0.0134771	0.00292398	0	0	0	0.119266	0.245455	0.0490798	0.142857
Bmpr2	0.11964	0.0715162	-0.0213305	0.0808081	0.171931	-0.290849	0.282506	0.486288	0.307176	0.538081	0.22619	0.515962	0.215302	0.444811	0.366004	0.345222	0.210436	0.463892	0.836217	1.05174	1.06135	0.895193	0.879056	1.03192	1.1707	1.02465	0.973036	0.813738	1.09939	1.09766	275	43	279	223	88	84	64	56	41	140	156	71	0.337838	0.462366	0.289419	0.601078	0.25731	0.5	0.183908	0.434109	0.376147	0.424242	0.191411	0.422619
Bms1	0.0132282	-0.00138405	-0.103858	0.0273705	0.0912226	-0.156352	0.0462635	0.0727756	0.063317	0.0413154	0.0421953	0.107053	0.0278134	0.063267	0.0814232	0.0884425	0.0176723	0.0487407	0.738401	0.846017	1.00062	0.666435	0.759516	0.817497	1.07545	0.816144	0.986125	0.678745	1.10792	0.818844	51	8	61	23	19	22	9	10	9	43	13	10	0.0626536	0.0860215	0.063278	0.0619946	0.0555556	0.130952	0.0258621	0.0775194	0.0825688	0.130303	0.0159509	0.0595238
Bmyc	0.136991	0.0866605	-0.0456448	0.0818382	-0.105277	-0.16041	0.8784	0.839792	0.978509	1.18353	0.856336	0.906257	0.909218	1.1136	0.525173	0.609449	0.387643	0.609215	1.16452	1.32374	1.40788	1.28765	1.17617	1.32392	1.49956	1.40838	1.06007	1.00059	1.25369	1.21843	614	59	670	341	249	115	211	102	54	201	252	84	0.7543	0.634409	0.695021	0.919137	0.72807	0.684524	0.606322	0.790698	0.495413	0.609091	0.309202	0.5
Bnc2			0.0131623			0.00519154	0	0	0	0	0	0	0	0	0	0	0.00230699	0	0	0	0	0	0	0	0	0	0	0	0.940099	0	0	0	0	0	0	0	0	0	0	0	2	0	0	0	0	0	0	0	0	0	0	0	0.00245399	0
Bnip1	0.0161977	0.00240772	-0.0681503	0.0128493	-0.0145299	-0.0662976	0.121629	0.135627	0.129997	0.136869	0.155303	0.191796	0.155471	0.16222	0.0905709	0.101886	0.0613852	0.0365115	0.727983	0.970255	1.00254	0.668136	0.843073	0.976417	1.04046	1.04632	0.897475	0.730922	1.11175	0.876275	136	13	125	76	63	33	52	20	11	46	45	7	0.167076	0.139785	0.129668	0.204852	0.184211	0.196429	0.149425	0.155039	0.100917	0.139394	0.0552147	0.0416667
Bnip2	0.00496321	0.0207666	-0.161906	0.016834	0.0149797	-0.207817	0.127236	0.148702	0.146277	0.1139	0.0804422	0.15091	0.111258	0.0800233	0.338593	0.213279	0.07123	0.195593	0.767186	0.864331	1.01447	0.704282	0.809154	1.05637	1.10622	0.794078	0.997475	0.733146	1.09533	0.938848	135	16	139	60	34	24	35	13	37	96	53	35	0.165848	0.172043	0.144191	0.161725	0.0994152	0.142857	0.100575	0.100775	0.33945	0.290909	0.0650307	0.208333
Bnip3	0.808957	0.706865	0.190294	0.735628	0.362746	-0.125436	0.202053	1.76066	1.95779	2.59289	0.253511	1.69519	1.66609	2.4006	0.0990904	1.32857	0.940307	1.3231	0.775806	2.0215	2.24948	2.61403	0.867008	1.8493	2.04154	2.45775	0.830835	1.53297	1.52659	1.67128	212	81	839	368	100	154	284	126	13	286	502	133	0.260442	0.870968	0.870332	0.991914	0.292398	0.916667	0.816092	0.976744	0.119266	0.866667	0.615951	0.791667
Bnip3l	0.0386663	-0.160473	0.00346933	-0.0504456	-0.274712	-0.214241	1.07228	1.11287	0.980956	1.2976	1.20111	1.09785	0.851128	1.03664	0.781318	1.19925	0.861075	1.14195	1.27607	1.45771	1.40511	1.38735	1.39247	1.5118	1.43088	1.35078	1.18283	1.40837	1.44102	1.42109	684	71	673	347	295	122	207	99	72	281	487	135	0.840295	0.763441	0.698133	0.93531	0.862573	0.72619	0.594828	0.767442	0.66055	0.851515	0.597546	0.803571
Boc	0.0512435	-0.034664	-0.0249232	0.0409243	0.0286938	-0.0607739	0.0156665	0.102755	0.0231373	0.0474745	0.00525715	0.0179592	0	0	0.0929663	0.0774664	0.057881	0.0809116	0.708475	1.06181	1.01383	0.652335	0.898973	1.00572	0	0	0.921211	0.690917	1.12317	0.90621	18	9	22	27	2	3	0	0	11	37	42	15	0.022113	0.0967742	0.0228216	0.0727763	0.00584795	0.0178571	0	0	0.100917	0.112121	0.0515337	0.0892857
Bod1	0.12298	0.0660848	-0.0454149	0.0806168	-0.176225	-0.0819327	0.717808	0.346314	0.924119	0.836068	0.653591	0.235433	0.77655	0.694675	0.645092	0.3423	0.410965	0.445706	1.03967	0.920206	1.36843	1.05864	1.08509	0.898926	1.37877	1.16381	1.15271	0.768428	1.25916	1.01187	562	35	651	293	206	44	196	77	61	147	266	74	0.690418	0.376344	0.675311	0.789757	0.602339	0.261905	0.563218	0.596899	0.559633	0.445455	0.32638	0.440476
Bod1l	-0.0938771	-0.0916968	-0.106597	-0.117377	-0.088067	-0.122329	0.31655	0.193607	0.216783	0.241735	0.341449	0.317059	0.260199	0.211971	0.273214	0.127802	0.100231	0.122804	0.858907	0.782847	0.941345	0.766526	0.949394	1.00502	1.09095	0.804242	0.902434	0.669437	1.08917	0.859626	300	23	222	117	123	53	83	34	33	63	75	24	0.36855	0.247312	0.23029	0.315364	0.359649	0.315476	0.238506	0.263566	0.302752	0.190909	0.0920245	0.142857
Bok	-0.134788	-0.151433	0.0250925	-0.147828	-0.155221	0.0484438	0.583925	0.318621	0.473604	0.343288	0.398812	0.315129	0.265684	0.165621	0.0203847	0.0545158	0.0742439	0.0313555	1.0178	0.955864	1.10814	0.866393	0.974241	1.03807	1.12754	1.01739	0.740643	0.817738	1.16363	0.877955	467	31	412	147	140	51	82	21	3	22	52	6	0.57371	0.333333	0.427386	0.396226	0.409357	0.303571	0.235632	0.162791	0.0275229	0.0666667	0.0638037	0.0357143
Bola1	-0.126868	-0.000201837	-0.0452484	-0.163276	-0.201833	-0.122208	0.57888	0.238555	0.40722	0.449087	0.528231	0.328006	0.562737	0.470466	0.517103	0.53076	0.423254	0.487161	0.981685	0.924399	1.03578	0.833056	1.00925	1.12459	1.26344	0.948283	1.08393	0.8846	1.23639	1.10599	480	24	379	200	179	49	155	64	52	198	279	74	0.589681	0.258065	0.393154	0.539084	0.523392	0.291667	0.445402	0.496124	0.477064	0.6	0.342331	0.440476
Bola2	-0.0185832	0.0260856	0.156937	-0.0892201	-0.272782	0.0292855	1.27885	1.0487	1.23338	1.26461	1.20721	0.762908	1.17528	1.32343	1.02101	1.26931	1.48885	1.41395	1.43189	1.45566	1.61327	1.38808	1.39013	1.28169	1.74785	1.67375	1.26466	1.41511	1.84129	1.62701	727	67	737	338	297	100	234	102	88	296	659	146	0.89312	0.72043	0.764523	0.911051	0.868421	0.595238	0.672414	0.790698	0.807339	0.89697	0.808589	0.869048
Bola3	0.432353	0.405501	0.0946216	0.392904	0.0915369	-0.0346613	0.164082	0.4558	0.793687	0.767068	0.212251	0.387273	0.905261	0.790875	1.02913	1.13232	1.29307	1.24512	0.781068	1.17748	1.30343	1.02001	0.896173	1.01659	1.49304	1.17268	1.27472	1.33452	1.73047	1.49414	171	36	587	279	81	64	211	87	88	280	609	140	0.210074	0.387097	0.608921	0.752022	0.236842	0.380952	0.606322	0.674419	0.807339	0.848485	0.747239	0.833333
Bop1	-0.127482	-0.081264	-0.110182	-0.132438	-0.0248152	-0.0993505	0.209809	0.177638	0.117086	0.114847	0.137293	0.105813	0.0886318	0.0659498	0.122733	0.0741063	0.0292806	0.0446104	0.769299	0.917795	0.932815	0.665753	0.823757	0.935606	1.06358	0.773412	0.955561	0.679308	1.13637	0.936819	222	18	121	64	57	19	29	11	14	36	21	8	0.272727	0.193548	0.125519	0.172507	0.166667	0.113095	0.0833333	0.0852713	0.12844	0.109091	0.0257669	0.047619
Bora	0.0656244	0.0782873	-0.0187231	0.0898749	0.0687351	-0.0437524	0.00190462	0.0202839	0.0319911	0.00980975	0	0.00414652	0.0220551	0.0192823	0.00898127	0.00955759	0.007009	0.00356475	0.775182	0.943201	1.06343	0.727884	0	0.696615	1.09645	1.24371	0.978958	0.630801	0.952056	0.598878	2	2	29	5	0	1	7	2	1	5	6	1	0.002457	0.0215054	0.030083	0.0134771	0	0.00595238	0.0201149	0.0155039	0.00917431	0.0151515	0.00736196	0.00595238
Borcs5	0.176381	0.077474	-0.0481877	0.167988	-0.022449	-0.0948175	0.148352	0.195225	0.311679	0.31416	0.147076	0.218548	0.260919	0.174602	0.0823083	0.130838	0.064023	0.0797294	0.774095	0.864568	0.9982	0.792881	0.838331	0.917902	1.10731	0.703864	0.8156	0.719608	1.08706	0.837159	156	21	301	147	60	40	82	32	11	60	48	16	0.191646	0.225806	0.312241	0.396226	0.175439	0.238095	0.235632	0.248062	0.100917	0.181818	0.0588957	0.0952381
Borcs6	0.0823999	0.120079	-0.043973	0.0830717	0.075528	-0.0878923	0.128501	0.204769	0.201762	0.185782	0.0999808	0.252489	0.240719	0.186363	0.0900371	0.213772	0.115542	0.102988	0.774811	0.865613	0.939606	0.682428	0.795196	0.96405	1.04713	0.828994	0.892185	0.742575	1.17708	0.910631	135	22	207	101	43	44	80	29	11	95	80	19	0.165848	0.236559	0.21473	0.272237	0.125731	0.261905	0.229885	0.224806	0.100917	0.287879	0.0981595	0.113095
Borcs7	-0.116998	-0.0656954	-0.199351	-0.164845	-0.124397	-0.151045	0.468385	0.244903	0.276339	0.415887	0.401558	0.419647	0.305239	0.346199	0.362002	0.192817	0.0876422	0.102484	0.909941	0.949001	0.993997	0.825103	0.9537	1.10157	1.05171	0.930409	0.962396	0.748584	1.15207	0.906172	419	24	268	187	144	64	101	48	41	85	62	19	0.514742	0.258065	0.278008	0.504043	0.421053	0.380952	0.29023	0.372093	0.376147	0.257576	0.0760736	0.113095
Borcs8	0.140596	0.0792372	-0.104218	0.121731	-0.0571746	-0.132272	0.255452	0.220256	0.380492	0.426675	0.243646	0.244424	0.272372	0.399992	0.319177	0.301962	0.170573	0.217835	0.815442	0.890601	1.04798	0.799477	0.905726	0.933256	1.07711	0.905245	0.966398	0.772462	1.1489	0.892591	255	23	350	198	92	44	88	57	36	129	121	41	0.313268	0.247312	0.363071	0.533693	0.269006	0.261905	0.252874	0.44186	0.330275	0.390909	0.148466	0.244048
Bpgm	-0.0174228	-0.0127018	-0.12918	-0.038024	-0.0604775	-0.232012	0.311957	0.254171	0.259102	0.334001	0.335964	0.365728	0.259122	0.403967	0.365682	0.288086	0.110623	0.286827	0.838062	0.875478	0.999096	0.799448	0.904723	0.991006	1.04854	0.840512	0.97218	0.779248	1.08623	0.926672	303	27	250	155	127	62	86	62	41	122	83	52	0.372236	0.290323	0.259336	0.41779	0.371345	0.369048	0.247126	0.48062	0.376147	0.369697	0.10184	0.309524
Bphl	0.118687	0.120733	-0.0339805	0.109718	0.0427572	-0.145531	0.121103	0.203355	0.21795	0.215988	0.108095	0.25116	0.199892	0.264024	0.294775	0.38027	0.168939	0.435989	0.764168	0.995369	0.933796	0.70913	0.84019	0.958973	1.07019	0.973116	1.00408	0.825585	1.15702	1.07715	129	19	225	113	44	44	65	35	32	152	119	68	0.158477	0.204301	0.233402	0.304582	0.128655	0.261905	0.186782	0.271318	0.293578	0.460606	0.146012	0.404762
Bpifb1	-0.0455301		-0.0678595	-0.0463455		-0.0355247	0.00220916	0	0	0	0	0	0	0	0.00689512	0	0	0	0.599419	0	0	0	0	0	0	0	0.751568	0	0	0	3	0	0	0	0	0	0	0	1	0	0	0	0.0036855	0	0	0	0	0	0	0	0.00917431	0	0	0
Bpifb6		-0.00454215			0.0528223		0	0	0	0	0	0.0143673	0	0	0	0	0	0	0	0	0	0	0	0.603429	0	0	0	0	0	0	0	0	0	0	0	4	0	0	0	0	0	0	0	0	0	0	0	0.0238095	0	0	0	0	0	0
Bpifc	0.0660509	0.0189867	0.0086226	0.0938342	-0.0109494	-0.0314693	0.00300295	0	0.0435995	0.00621798	0.00231665	0	0.00840769	0	0	0.00874248	0.00487059	0.00905823	1.2222	0	1.07769	0.768957	0.792295	0	0.731469	0	0	1.44251	1.98477	1.52178	2	0	39	3	1	0	4	0	0	2	2	1	0.002457	0	0.0404564	0.00808625	0.00292398	0	0.0114943	0	0	0.00606061	0.00245399	0.00595238
Bpnt1	0.174792	0.0904564	0.0382309	0.142315	0.0151139	-0.0833645	0.0883617	0.18294	0.181892	0.270282	0.147723	0.272066	0.206243	0.28171	0.154259	0.269382	0.203096	0.3167	0.733943	0.94519	0.937666	0.737314	0.789397	0.993632	1.10419	0.886357	0.840712	0.815559	1.2082	0.967375	98	18	187	136	64	46	65	41	20	109	137	55	0.120393	0.193548	0.193983	0.366577	0.187135	0.27381	0.186782	0.317829	0.183486	0.330303	0.168098	0.327381
Bptf	-0.156697	-0.180667	-0.0905902	-0.180953	-0.058876	-0.219694	0.318102	0.223089	0.127942	0.241041	0.355933	0.381357	0.154483	0.174084	0.27644	0.272916	0.152806	0.20973	0.832588	0.797971	0.978855	0.75785	0.958498	0.985661	1.14383	0.802032	0.972	0.744315	1.06442	0.978738	311	26	126	118	127	65	47	28	31	121	117	36	0.382064	0.27957	0.130705	0.318059	0.371345	0.386905	0.135057	0.217054	0.284404	0.366667	0.143558	0.214286
Braf	0.139059	0.0450154	0.0448098	0.112408	0.0562353	-0.105236	0.146929	0.212301	0.213247	0.329321	0.163723	0.317122	0.179908	0.252236	0.0801834	0.0886271	0.0932068	0.146393	0.761784	0.822666	0.988316	0.77328	0.835722	0.9866	1.09839	0.834318	0.794544	0.635803	1.02653	0.819799	157	24	208	158	67	54	57	39	11	46	74	30	0.192875	0.258065	0.215768	0.425876	0.195906	0.321429	0.163793	0.302326	0.100917	0.139394	0.0907975	0.178571
Brap	0.0166465	0.0361069	-0.0280862	0.0118191	-0.0163768	-0.0997637	0.168277	0.241256	0.17105	0.196032	0.140945	0.178402	0.159389	0.187867	0.162065	0.152644	0.116241	0.149795	0.796379	0.897473	0.975694	0.713019	0.845667	0.856328	1.0085	0.734388	0.981396	0.690036	1.06445	1.00662	172	25	169	102	57	35	55	33	18	73	89	25	0.211302	0.268817	0.175311	0.274933	0.166667	0.208333	0.158046	0.255814	0.165138	0.221212	0.109202	0.14881
Brat1	-0.0303925	-0.0323705	-0.0769737	-0.00676226	0.0453863	-0.0754468	0.0366419	0.0510752	0.0299315	0.0193782	0.0425339	0.0515142	0.0312696	0.024434	0.0560066	0.0515589	0.016038	0.024514	0.764783	0.949999	1.20225	0.653573	0.855682	0.865439	1.20909	0.787997	0.872103	0.739758	1.18827	1.02959	39	5	24	11	17	10	9	4	7	23	11	4	0.0479115	0.0537634	0.0248963	0.0296496	0.0497076	0.0595238	0.0258621	0.0310078	0.0642202	0.069697	0.0134969	0.0238095
Brca1	0.0162709	0.00962144	0.027678	0.0102392	0.00228571	-0.0135936	0.000517858	0.0491424	0.00190725	0.00558036	0.00132421	0.00322595	0.0046047	0	0	0.0042766	0.00375112	0.00987062	0.421536	1.52342	0.919294	0.517578	0.45288	0.54196	1.60243	0	0	0.705639	1.01905	0.829132	1	3	2	4	1	1	1	0	0	2	3	2	0.0012285	0.0322581	0.00207469	0.0107817	0.00292398	0.00595238	0.00287356	0	0	0.00606061	0.00368098	0.0119048
Brca2	-0.033339	0.0317723	-0.0273603	-0.0188203	-0.00419627	-0.0376649	0.0275066	0.0550238	0.02096	0.0136753	0.0179541	0.00828849	0.0265799	0.0305116	0.0247017	0.0125452	0.00480088	0.0189698	0.699698	0.73103	0.962162	0.72479	0.682254	0.696233	1.02776	1.312	0.897494	0.689985	1.30424	1.06231	32	7	21	7	9	2	9	3	3	6	3	3	0.039312	0.0752688	0.0217842	0.0188679	0.0263158	0.0119048	0.0258621	0.0232558	0.0275229	0.0181818	0.00368098	0.0178571
Brcc3	0.137593	0.0865721	0.0418577	0.0862621	-0.0209418	-0.0349785	0.222244	0.244814	0.288085	0.434793	0.212609	0.175158	0.251123	0.367273	0.0887671	0.112769	0.108897	0.169184	0.837532	0.91071	0.988304	0.814689	0.85544	0.980883	1.13495	0.947564	0.879602	0.641615	1.12343	1.09319	216	25	281	198	85	30	77	50	11	58	79	26	0.265356	0.268817	0.291494	0.533693	0.248538	0.178571	0.221264	0.387597	0.100917	0.175758	0.0969325	0.154762
Brd1	0.0220541	0.0725465	-0.031704	-0.00198687	0.0501074	-0.115571	0.0743636	0.0246459	0.0655105	0.108748	0.0477986	0.0942586	0.0739988	0.122635	0.0485006	0.0870223	0.0433985	0.055009	0.766227	1.14604	0.986752	0.68382	0.817356	0.989715	1.22627	0.790996	0.755224	0.62429	1.07181	0.924151	79	2	64	59	20	16	21	20	7	46	33	10	0.0970516	0.0215054	0.06639	0.15903	0.0584795	0.0952381	0.0603448	0.155039	0.0642202	0.139394	0.0404908	0.0595238
Brd2	-0.0913419	-0.0295081	0.0067618	-0.111432	-0.0298887	-0.171654	0.589343	0.611654	0.490548	0.463629	0.475568	0.617182	0.409553	0.477651	0.456963	0.527444	0.561218	0.436161	0.961373	1.13768	1.10747	0.847321	0.96812	1.15207	1.23934	1.02695	1.01651	0.901847	1.31813	1.06196	499	50	427	203	168	90	115	60	49	193	347	69	0.613022	0.537634	0.442946	0.54717	0.491228	0.535714	0.33046	0.465116	0.449541	0.584848	0.425767	0.410714
Brd3	-0.293733	-0.291119	-0.0757057	-0.301702	-0.207251	-0.12856	0.4611	0.263594	0.174878	0.165012	0.525765	0.274839	0.19538	0.166333	0.217244	0.157567	0.098215	0.147902	0.913225	0.907935	0.99166	0.703671	1.01018	1.00376	1.11463	0.794703	0.986652	0.675289	1.08169	0.887411	411	27	170	87	178	46	61	27	24	77	74	28	0.504914	0.290323	0.176349	0.234501	0.520468	0.27381	0.175287	0.209302	0.220183	0.233333	0.0907975	0.166667
Brd4	0.0780878	0.0432846	-0.0196022	0.0766302	0.0412565	-0.115044	0.281874	0.299467	0.393651	0.332993	0.230422	0.40006	0.316228	0.24131	0.139322	0.231085	0.148642	0.182435	0.85614	0.898401	1.06896	0.78688	0.875605	1.01833	1.14633	0.778225	0.949134	0.73325	1.08164	0.901443	268	31	355	157	90	66	96	40	16	104	112	34	0.329238	0.333333	0.368257	0.423181	0.263158	0.392857	0.275862	0.310078	0.146789	0.315152	0.137423	0.202381
Brd7	-0.016688	0.0120321	-0.0866054	-0.0335513	-0.0380383	-0.109869	0.310292	0.213169	0.280095	0.307056	0.261902	0.352721	0.278562	0.276911	0.418977	0.327678	0.249922	0.274535	0.833591	0.944035	0.989052	0.769715	0.913985	1.02167	1.06527	0.94004	1.03792	0.806968	1.19115	1.02493	303	21	273	148	98	58	91	38	44	134	171	45	0.372236	0.225806	0.283195	0.398922	0.28655	0.345238	0.261494	0.294574	0.40367	0.406061	0.209816	0.267857
Brd8	-0.142867	-0.0739255	-0.100651	-0.150826	-0.0315146	-0.132725	0.246395	0.24283	0.11152	0.159005	0.248076	0.327795	0.174814	0.176106	0.291262	0.17184	0.132659	0.138282	0.815309	0.836416	0.968515	0.710733	0.848418	1.03905	1.21671	0.841394	0.962048	0.700087	1.10324	0.929257	246	27	111	83	100	53	50	27	33	81	98	25	0.302211	0.290323	0.115145	0.22372	0.292398	0.315476	0.143678	0.209302	0.302752	0.245455	0.120245	0.14881
Brd9	-0.137229	-0.118135	-0.071404	-0.130397	-0.0544399	-0.109842	0.405371	0.284118	0.246652	0.277567	0.40467	0.312575	0.305333	0.211099	0.246455	0.230466	0.168517	0.151302	0.901563	1.10096	1.05677	0.730336	0.954462	1.09401	1.09542	0.825207	0.959413	0.745627	1.15413	1.01675	366	24	225	141	145	48	97	33	28	102	119	25	0.449631	0.258065	0.233402	0.380054	0.423977	0.285714	0.278736	0.255814	0.256881	0.309091	0.146012	0.14881
Brdt	0.221579	0.0678494	0.00559422	0.215368	0.0374399	-0.0883885	0.0658016	0.10204	0.252895	0.24463	0.0779868	0.130536	0.127014	0.124687	0.0355057	0.090131	0.0583011	0.0742509	0.765178	0.790813	0.983028	0.743915	0.784455	0.84346	0.960885	0.670193	0.774025	0.66096	1.0559	0.83161	70	12	248	122	34	26	46	24	5	45	45	15	0.0859951	0.129032	0.257261	0.328841	0.0994152	0.154762	0.132184	0.186047	0.0458716	0.136364	0.0552147	0.0892857
Bre	0.0926563	-0.0288742	0.0150632	0.0504921	-0.0405977	-0.0489305	0.199574	0.129425	0.202733	0.36864	0.260326	0.362965	0.173595	0.310911	0.186963	0.231704	0.183963	0.274379	0.788609	1.09423	0.962732	0.818956	0.864383	1.03353	1.02391	0.871902	0.926315	0.780227	1.19944	0.980759	206	11	203	167	103	59	59	46	22	98	125	47	0.253071	0.11828	0.210581	0.450135	0.30117	0.35119	0.16954	0.356589	0.201835	0.29697	0.153374	0.279762
Brf1	-0.0408881	-0.130011	-0.109227	-0.0600855	-0.142911	-0.121114	0.145287	0.105038	0.102124	0.135513	0.165638	0.0879261	0.0424837	0.118636	0.116069	0.0611021	0.0289848	0.0377772	0.758098	0.751427	0.928747	0.66152	0.833064	0.820643	0.92402	0.850226	0.903679	0.672123	1.02707	0.705174	156	13	106	76	68	18	16	18	14	30	23	9	0.191646	0.139785	0.109959	0.204852	0.19883	0.107143	0.045977	0.139535	0.12844	0.0909091	0.0282209	0.0535714
Brf2	0.0797675	0.0627463	-0.0067219	0.0865236	0.03356	-0.0079942	0.0572685	0.10269	0.110481	0.0957667	0.0510481	0.0581085	0.0989227	0.077515	0.0441888	0.0301272	0.0447908	0.0213397	0.739945	0.868194	0.872979	0.657953	0.872922	0.81352	1.04318	0.769187	0.802762	0.710142	1.1062	0.896267	63	11	122	54	20	12	33	13	6	14	33	4	0.0773956	0.11828	0.126556	0.145553	0.0584795	0.0714286	0.0948276	0.100775	0.0550459	0.0424242	0.0404908	0.0238095
Bri3	0.417587	0.158229	-0.0340881	0.369091	-0.0964168	-0.0316526	1.19027	1.1608	2.01205	1.82882	1.09348	0.984143	1.46876	1.24387	1.42527	0.995833	1.26454	1.01354	1.38214	1.45885	2.28999	1.88995	1.31679	1.42531	1.89307	1.44557	1.50829	1.2308	1.6785	1.40723	701	74	847	359	284	116	270	111	103	267	614	121	0.861179	0.795699	0.878631	0.967655	0.830409	0.690476	0.775862	0.860465	0.944954	0.809091	0.753374	0.720238
Bri3bp	0.127175	0.0542612	-0.0446843	0.117702	0.241282	-0.12996	0.23917	0.401772	0.319873	0.438544	0.26625	0.568821	0.29384	0.397942	0.239386	0.268266	0.217202	0.184627	0.85015	1.00986	1.06698	0.834357	0.867216	1.17978	1.06517	0.916687	0.96641	0.76317	1.12038	0.886209	229	37	289	195	105	81	96	56	27	116	158	35	0.281327	0.397849	0.299793	0.525606	0.307018	0.482143	0.275862	0.434109	0.247706	0.351515	0.193865	0.208333
Bricd5	0.0171476		-0.0289966	0.015143		-0.0471265	0	0	0.00283978	0	0	0	0	0	0	0.00400632	0	0	0	0	1.36877	0	0	0	0	0	0	0.661043	0	0	0	0	2	0	0	0	0	0	0	2	0	0	0	0	0.00207469	0	0	0	0	0	0	0.00606061	0	0
Brinp1	0.292358	0.141835	0.0292383	0.331064	0.147533	-0.00170076	0.0818579	0.710788	0.363748	0.463783	0.128581	0.385965	0.21595	0.39231	0.00901183	0.0277691	0.0212456	0.0413653	0.724264	1.32207	1.10616	0.860318	0.935634	1.13758	1.2121	1.07676	0.98229	0.654558	1.2368	0.868672	92	50	317	200	47	57	62	47	1	14	14	8	0.113022	0.537634	0.328838	0.539084	0.137427	0.339286	0.178161	0.364341	0.00917431	0.0424242	0.0171779	0.047619
Brinp2	0.0197475	-0.0436487	0.00634803	0.0472606	0.112475	-0.0375347	0.180369	0.617448	0.176643	0.237022	0.224057	0.450054	0.1435	0.237158	0.0307809	0.0256407	0.0242091	0.0387629	0.824832	1.1963	1.05766	0.829578	0.880776	1.2195	1.08561	0.874098	0.838781	0.769222	1.09613	0.81402	178	48	161	106	87	62	46	35	4	11	18	8	0.218673	0.516129	0.167012	0.285714	0.254386	0.369048	0.132184	0.271318	0.0366972	0.0333333	0.0220859	0.047619
Brinp3	0.123562	0.0173023	0.0187933	0.114256	0.047216	-0.0542569	0.0315057	0.122703	0.0942817	0.165385	0.0888116	0.123375	0.0596414	0.157941	0.00959019	0.0102619	0.00381412	0.0266416	0.949839	1.14114	1.37708	1.30549	0.84371	1.4805	1.22089	0.926108	1.04533	0.677282	1.03617	0.895156	27	10	66	47	36	14	17	22	1	5	3	5	0.0331695	0.107527	0.0684647	0.126685	0.105263	0.0833333	0.0488506	0.170543	0.00917431	0.0151515	0.00368098	0.0297619
Brip1	-0.043959		-0.0678595	-0.0465716		-0.0214044	0.00788699	0	0.00288899	0	0	0	0	0	0.0092101	0	0	0	0.713334	0	1.39249	0	0	0	0	0	1.0039	0	0	0	9	0	2	0	0	0	0	0	1	0	0	0	0.0110565	0	0.00207469	0	0	0	0	0	0.00917431	0	0	0
Brip1os	-0.0179727	0.0627112	-0.0971261	-8.36017e-05	0.131316	-0.135311	0.0412497	0.0610541	0.0461874	0.0198396	0.0143434	0.0384761	0.0461478	0.0370208	0.110434	0.126508	0.0545342	0.0488606	0.699525	0.946338	1.03546	0.613375	0.817577	0.923425	1.1471	0.795947	0.859807	0.732414	1.11113	0.912065	48	6	43	12	6	7	14	6	14	57	40	9	0.0589681	0.0645161	0.0446058	0.032345	0.0175439	0.0416667	0.0402299	0.0465116	0.12844	0.172727	0.0490798	0.0535714
Brix1	-0.0879025	0.0218046	-0.0588649	-0.108927	-0.0807945	-0.0216697	0.269832	0.102101	0.175176	0.211913	0.1931	0.117558	0.210255	0.21297	0.305536	0.16209	0.158232	0.185631	0.819565	0.949536	0.964969	0.755958	0.846669	0.98749	1.10862	0.886232	0.979512	0.822919	1.18311	1.03953	268	10	175	104	78	20	66	31	34	65	109	30	0.329238	0.107527	0.181535	0.280323	0.22807	0.119048	0.189655	0.24031	0.311927	0.19697	0.133742	0.178571
Brk1	0.384425	0.194607	-0.0176659	0.342311	0.0357242	-0.0811826	0.804036	1.19189	1.39497	1.44831	0.745502	1.14117	1.17247	0.977425	0.83862	1.2893	1.08403	0.956139	1.10742	1.47794	1.71744	1.52648	1.12318	1.45239	1.65862	1.34136	1.21879	1.40884	1.57483	1.32753	591	75	783	352	227	132	246	94	75	302	561	121	0.726044	0.806452	0.812241	0.948787	0.663743	0.785714	0.706897	0.728682	0.688073	0.915152	0.688344	0.720238
Brms1	0.127716	0.126731	-0.0147178	0.12646	0.00527834	-0.0618629	0.111983	0.0975552	0.256532	0.175095	0.0733644	0.126883	0.264492	0.0738172	0.0943611	0.119596	0.0817467	0.110189	0.759617	0.756053	0.99316	0.729889	0.784082	0.888181	1.01146	0.865674	0.857113	0.744656	1.07457	1.08893	120	12	249	89	32	24	91	11	12	53	62	17	0.14742	0.129032	0.258299	0.239892	0.0935673	0.142857	0.261494	0.0852713	0.110092	0.160606	0.0760736	0.10119
Brms1l	0.0963201	0.0330163	-0.077233	0.0619596	0.0338867	-0.13735	0.20586	0.271539	0.227055	0.370657	0.22094	0.272508	0.229998	0.291553	0.214189	0.12553	0.067012	0.157646	0.783039	0.901896	0.977146	0.794876	0.899541	0.974072	1.11166	0.917324	0.864687	0.690416	1.16202	0.827643	214	28	224	173	84	47	72	41	27	60	47	32	0.262899	0.301075	0.232365	0.466307	0.245614	0.279762	0.206897	0.317829	0.247706	0.181818	0.0576687	0.190476
Brox	-0.115068	-0.179332	0.00301141	-0.13299	-0.068191	-0.131235	0.283071	0.289505	0.150028	0.219552	0.313572	0.231185	0.1306	0.150775	0.132802	0.22942	0.125154	0.248986	0.831842	0.997183	0.997431	0.733818	0.886294	0.970977	1.13622	0.720369	0.804188	0.822919	1.13334	1.02023	277	27	145	111	121	40	40	27	18	92	90	41	0.340295	0.290323	0.150415	0.299191	0.353801	0.238095	0.114943	0.209302	0.165138	0.278788	0.110429	0.244048
Brpf1	-0.043676	-0.0410102	-0.0745236	-0.0378762	0.0282011	-0.140666	0.0468471	0.0544997	0.0283776	0.0319262	0.0352765	0.0692163	0.0234898	0.012581	0.0360801	0.0663477	0.0202767	0.0175189	0.733337	0.844746	0.943309	0.696741	0.804305	0.894487	1.36241	0.540981	0.983183	0.608187	1.03285	0.981057	52	6	29	17	15	13	6	3	4	36	16	3	0.0638821	0.0645161	0.030083	0.0458221	0.0438596	0.077381	0.0172414	0.0232558	0.0366972	0.109091	0.0196319	0.0178571
Brpf3	-0.0270272	-0.0337829	-0.0252698	-0.0444563	0.0183498	-0.0877284	0.0265903	0.0231721	0.00996152	0.0296348	0.0322703	0.0624385	0.0201869	0.0192624	0.0114769	0.0265684	0.00844298	0.0160843	0.801649	0.718335	0.872991	0.646735	0.788317	1.04897	1.00358	0.828284	0.62549	0.584504	0.983004	0.90072	27	3	11	17	14	10	7	3	2	15	7	3	0.0331695	0.0322581	0.0114108	0.0458221	0.0409357	0.0595238	0.0201149	0.0232558	0.0183486	0.0454545	0.00858896	0.0178571
Brsk1	-0.0959802	-0.142077	0.0240413	-0.116602	-0.0247241	-0.0891739	0.330593	0.421764	0.193749	0.293944	0.353011	0.364188	0.141872	0.288242	0.0264819	0.133197	0.0788966	0.118139	0.862509	0.980601	0.98302	0.76261	0.907744	1.00301	1.02857	0.845072	0.721633	0.686795	1.12808	0.902155	312	40	190	143	133	61	48	44	4	64	57	22	0.383292	0.430108	0.197095	0.385445	0.388889	0.363095	0.137931	0.341085	0.0366972	0.193939	0.0699387	0.130952
Brsk2	-0.0406103	0.0106225	-0.0127755	-0.0513621	0.0318924	-0.0577677	0.193409	0.222643	0.124516	0.205458	0.113325	0.157792	0.113969	0.133031	0.0416315	0.0246588	0.0162516	0.0419939	0.799164	0.796378	0.975879	0.732933	0.79096	0.828409	1.01695	0.746129	0.756306	0.581244	1.2041	0.783886	197	26	123	104	49	32	39	23	6	14	11	9	0.242015	0.27957	0.127593	0.280323	0.143275	0.190476	0.112069	0.178295	0.0550459	0.0424242	0.0134969	0.0535714
Brwd1	-0.0509497	0.00569241	-0.0340626	-0.0961198	-0.0259474	-0.0957815	0.397511	0.343086	0.25923	0.442546	0.390338	0.367376	0.334306	0.476912	0.208699	0.183397	0.150619	0.1743	0.865171	0.938442	0.983848	0.804826	0.953541	0.979668	1.22462	0.992285	0.989054	0.680011	1.12619	1.0458	374	34	254	204	140	63	95	62	23	89	109	28	0.459459	0.365591	0.263485	0.549865	0.409357	0.375	0.272989	0.48062	0.211009	0.269697	0.133742	0.166667
Brwd3	0.0142751	-0.00955226	-0.0337646	0.00917357	0.017415	-0.0603129	0.0317965	0.047158	0.0390671	0.0357764	0.0357694	0.0326681	0.0319759	0.0316761	0.0470618	0.053016	0.0312382	0.0345894	0.761246	0.877139	0.941517	0.663652	0.815542	1.09765	1.0116	0.583745	0.732819	0.647973	1.27296	0.830146	34	5	40	20	15	5	11	7	7	27	20	7	0.041769	0.0537634	0.0414938	0.0539084	0.0438596	0.0297619	0.0316092	0.0542636	0.0642202	0.0818182	0.0245399	0.0416667
Bscl2	0.221454	0.134839	-0.0548785	0.244191	0.229486	-0.159335	0.247854	0.426885	0.521151	0.515098	0.226122	0.503048	0.394533	0.396703	0.240266	0.431125	0.228228	0.300511	0.830261	0.992507	1.18768	0.872609	0.831544	1.0564	1.12539	0.947679	0.903068	0.906186	1.23183	0.934922	243	40	423	219	93	80	122	54	29	157	151	54	0.298526	0.430108	0.438797	0.590296	0.27193	0.47619	0.350575	0.418605	0.266055	0.475758	0.185276	0.321429
Bsdc1	0.118826	0.0624919	0.0148293	0.0980212	0.0757054	-0.104848	0.0813208	0.162783	0.154851	0.179296	0.107734	0.244732	0.173149	0.160794	0.114542	0.156191	0.0997753	0.203138	0.719512	0.796779	0.969329	0.730975	0.800977	0.97893	1.05712	0.901842	0.960392	0.669388	1.14531	1.00374	92	19	154	91	46	42	57	23	13	77	71	34	0.113022	0.204301	0.159751	0.245283	0.134503	0.25	0.163793	0.178295	0.119266	0.233333	0.0871166	0.202381
Bsg	0.729763	0.606592	0.439701	0.858901	0.669514	0.200371	1.55864	3.18528	3.66883	2.9275	1.74503	3.03091	3.13982	2.93935	1.53904	3.64262	3.69454	3.28262	1.64131	3.18528	3.67264	2.93541	1.81398	3.04906	3.22317	2.93935	1.67755	3.64262	3.70819	3.28262	773	93	963	370	329	167	339	129	100	330	812	168	0.949631	1	0.998963	0.997305	0.961988	0.994048	0.974138	1	0.917431	1	0.996319	1
Bsn	0.431083	0.145284	0.0681645	0.374613	0.0809231	-0.0428322	0.160959	0.619956	0.574414	0.896847	0.18836	0.258954	0.300767	0.409339	0.0168232	0.0626943	0.0382971	0.130262	0.784554	1.20116	1.15602	1.08735	0.836614	0.945745	1.16297	0.942942	0.916863	0.827564	1.15601	0.994726	167	48	479	306	77	46	90	56	2	25	27	22	0.20516	0.516129	0.496888	0.824798	0.225146	0.27381	0.258621	0.434109	0.0183486	0.0757576	0.0331288	0.130952
Bspry	0.0430898	0.0306567	-0.00701201	0.0575996	-0.00193498	-0.0259824	0	0.00726677	0.0107005	0	0	0	0.00544063	0	0	0.00335459	0.00165687	0	0	0.67581	0.736808	0	0	0	0.94667	0	0	0.553508	1.35035	0	0	1	14	0	0	0	2	0	0	2	1	0	0	0.0107527	0.0145228	0	0	0	0.00574713	0	0	0.00606061	0.00122699	0
Bst1	0.0386521		0.0403721	0.0210567		-0.00509451	0	0	0	0.00363985	0	0	0	0	0	0	0	0.00488431	0	0	0	0.675192	0	0	0	0	0	0	0	0.820563	0	0	0	2	0	0	0	0	0	0	0	1	0	0	0	0.00539084	0	0	0	0	0	0	0	0.00595238
Bst2	0.02094	0.0558979	0.0408327	0.0288532	0.0226792	0.0653962	0.00670468	0.0102049	0.0168209	0.00567443	0.00275141	0.00588896	0.0227724	0.00624087	0.12956	0.063532	0.161485	0.112085	0.909601	0.94906	1.01346	0.526304	0.940983	0.989346	0.792479	0.805072	1.00872	0.806368	1.20743	0.991066	6	1	16	4	1	1	10	1	14	26	109	19	0.00737101	0.0107527	0.0165975	0.0107817	0.00292398	0.00595238	0.0287356	0.00775194	0.12844	0.0787879	0.133742	0.113095
Btaf1	-0.0754476	-0.0898075	-0.0540981	-0.0804905	0.0596155	-0.0721128	0.0613525	0.0557065	0.0301195	0.0313489	0.0661809	0.134671	0.0245355	0.0154189	0.0846667	0.0442771	0.0326739	0.0421696	0.713442	0.7401	0.96784	0.612129	0.838291	1.02839	0.948704	0.49726	0.83897	0.561979	1.15779	0.885562	70	7	30	19	27	22	9	4	11	26	23	8	0.0859951	0.0752688	0.0311203	0.0512129	0.0789474	0.130952	0.0258621	0.0310078	0.100917	0.0787879	0.0282209	0.047619
Btbd1	-0.129569	-0.0661728	-0.0695596	-0.208482	-0.0939824	-0.2032	0.764368	0.570597	0.432666	0.781314	0.764711	0.99227	0.528792	0.83674	0.638184	0.733259	0.469256	0.679277	1.08775	1.10553	1.07221	1.01352	1.1834	1.40085	1.26041	1.22658	1.15937	1.043	1.26637	1.14119	572	48	389	286	221	119	146	88	60	232	302	100	0.702703	0.516129	0.403527	0.770889	0.646199	0.708333	0.41954	0.682171	0.550459	0.70303	0.370552	0.595238
Btbd10	0.0514744	-0.0790954	0.0101154	-0.009295	-0.0501382	-0.129166	0.367489	0.317161	0.287185	0.573942	0.26389	0.246519	0.167372	0.213026	0.0806029	0.111907	0.0500817	0.163141	0.879811	0.921748	0.978257	0.879886	0.867792	1.01012	1.07862	0.763344	0.798701	0.696782	1.07412	0.91359	340	32	283	242	104	41	54	36	11	53	38	30	0.41769	0.344086	0.293568	0.652291	0.304094	0.244048	0.155172	0.27907	0.100917	0.160606	0.0466258	0.178571
Btbd11	0.0572418	0.0635671	0.0193473	0.054635	0.189577	-0.0271687	0.0629567	0.0911197	0.0740792	0.121834	0.0669555	0.169262	0.101437	0.130796	0	0.0147417	0.00834771	0.0166283	0.813441	0.94157	1.00581	0.717469	0.763293	0.947865	1.00858	0.803463	0	0.540531	1.1339	0.931186	63	9	71	63	30	30	35	21	0	9	6	3	0.0773956	0.0967742	0.0736515	0.169811	0.0877193	0.178571	0.100575	0.162791	0	0.0272727	0.00736196	0.0178571
Btbd17	0.0557128	0.0236354	0.0220988	0.0546793	0.0155487	-0.0886161	0.00233982	0.0480383	0.0163879	0.0162866	0.00857148	0.0153285	0.0163792	0.012579	0.0942363	0.427336	0.27948	0.303852	0.63487	0.893513	1.0532	0.604231	0.977148	0.858394	0.814281	0.811346	0.855979	1.00729	1.41476	1.21541	3	5	15	10	3	3	7	2	12	140	161	42	0.0036855	0.0537634	0.0155602	0.0269542	0.00877193	0.0178571	0.0201149	0.0155039	0.110092	0.424242	0.197546	0.25
Btbd19	0.0184712	0.0272423	-0.018818	0.0210726	0.0141431	-0.0135389	0.0200639	0.0232977	0.0330315	0.0180991	0.00883407	0.0353721	0.0331178	0	0.0146738	0.00815663	0.00773086	0.00634065	0.742364	1.08334	0.884509	0.671477	0.755313	0.848931	1.04773	0	0.799722	0.672922	1.05011	1.06523	22	2	36	10	4	7	11	0	2	4	6	1	0.027027	0.0215054	0.0373444	0.0269542	0.0116959	0.0416667	0.0316092	0	0.0183486	0.0121212	0.00736196	0.00595238
Btbd2	0.0931605	0.0199369	-0.0742073	0.0679507	-0.00210519	-0.143985	0.267604	0.295293	0.335957	0.396358	0.349627	0.492298	0.39697	0.354765	0.191654	0.235451	0.105352	0.182651	0.854233	0.946974	1.02814	0.816937	0.919789	1.08824	1.18073	0.88009	0.835613	0.726158	1.12976	1.0959	255	29	315	180	130	76	117	52	25	107	76	28	0.313268	0.311828	0.326763	0.485175	0.380117	0.452381	0.336207	0.403101	0.229358	0.324242	0.0932515	0.166667
Btbd3	0.0272812	-0.062167	-0.0455741	0.00263393	0.00260728	-0.118201	0.108469	0.220557	0.0879255	0.17544	0.172692	0.276698	0.07198	0.183141	0.0558067	0.0886283	0.0481553	0.0418285	0.817536	0.891816	1.00905	0.79376	0.855951	1.16213	1.25245	0.787508	0.760366	0.664712	1.06072	0.780799	108	23	84	82	69	40	20	30	8	44	37	9	0.132678	0.247312	0.0871369	0.221024	0.201754	0.238095	0.0574713	0.232558	0.0733945	0.133333	0.0453988	0.0535714
Btbd6	0.0174656	-0.0817537	-0.0694915	-0.000244472	-0.0890036	-0.0655069	0.131254	0.102291	0.130378	0.157254	0.162556	0.1546	0.0897752	0.11712	0.0804997	0.0425431	0.0305355	0.0264226	0.757737	0.864828	0.930998	0.702907	0.817561	0.895612	1.0078	0.719452	0.877447	0.638146	1.03693	0.887798	141	11	135	83	68	29	31	21	10	22	24	5	0.173219	0.11828	0.140041	0.22372	0.19883	0.172619	0.0890805	0.162791	0.0917431	0.0666667	0.0294479	0.0297619
Btbd7	-0.0303566	-0.0824962	-0.0945972	-0.0283137	-0.0709458	-0.0816662	0.0101756	0.00829394	0.00473092	0.00560208	0.0198595	0.00983415	0.00493163	0	0.0354188	0.018629	0.00715889	0	0.828296	0.771337	0.760101	0.692791	0.679196	0.826069	0.858104	0	0.77213	0.614757	0.972416	0	10	1	6	3	10	2	2	0	5	10	6	0	0.012285	0.0107527	0.00622407	0.00808625	0.0292398	0.0119048	0.00574713	0	0.0458716	0.030303	0.00736196	0
Btbd8	0.0399773	0.0191473	-0.00672639	0.0330684	-0.0321922	-0.0533686	0.00360229	0	0.0107147	0.011536	0.00474514	0	0.00836262	0.00610819	0.00838794	0.00165675	0	0.00935318	0.733067	0	1.03289	0.611408	0.811418	0	0.727548	0.787956	0.914285	0.546728	0	0.785667	4	0	10	7	2	0	4	1	1	1	0	2	0.004914	0	0.0103734	0.0188679	0.00584795	0	0.0114943	0.00775194	0.00917431	0.0030303	0	0.0119048
Btbd9	-0.138548	-0.16837	-0.157922	-0.166496	-0.133857	-0.131887	0.250645	0.170767	0.100757	0.192436	0.258992	0.160184	0.106246	0.118345	0.155518	0.0970253	0.0300866	0.0399044	0.8001	0.794065	0.891102	0.728509	0.876982	0.92796	1.02705	0.763326	0.941748	0.696051	1.06611	0.744882	255	20	109	98	101	29	36	20	18	46	23	9	0.313268	0.215054	0.113071	0.264151	0.295322	0.172619	0.103448	0.155039	0.165138	0.139394	0.0282209	0.0535714
Btc	0.0207849	0.0224827	0.0130376	0.0258639	-0.00238262	0.011398	0	0	0.00278902	0	0	0	0.00270507	0	0	0	0.00235719	0	0	0	0.896205	0	0	0	0.941365	0	0	0	0.960554	0	0	0	3	0	0	0	1	0	0	0	2	0	0	0	0.00311203	0	0	0	0.00287356	0	0	0	0.00245399	0
Btd	-0.0360168	0.0156856	-0.0554907	-0.0340537	0.0391642	-0.0898145	0.0223724	0.0719156	0.011794	0.0148339	0.0193186	0.0190653	0.0232653	0.0267654	0.119217	0.0989842	0.0624348	0.0785276	0.700428	0.95545	0.947448	0.687922	0.825871	0.800745	1.34939	0.690548	0.764391	0.694996	1.13076	0.942331	26	7	12	8	8	4	6	5	17	47	45	14	0.031941	0.0752688	0.0124481	0.0215633	0.0233918	0.0238095	0.0172414	0.0387597	0.155963	0.142424	0.0552147	0.0833333
Btf3	-0.545149	-0.560963	-0.178023	-0.641741	-0.548775	-0.26465	2.31864	1.38496	1.18511	1.54231	2.19707	1.40312	0.975098	1.21229	1.78281	1.59355	1.21166	1.43908	2.32436	1.6513	1.56499	1.62096	2.21	1.62569	1.48181	1.53319	1.81614	1.69636	1.69674	1.69067	812	78	730	353	340	145	229	102	107	310	582	143	0.997543	0.83871	0.757261	0.951482	0.994152	0.863095	0.658046	0.790698	0.981651	0.939394	0.71411	0.85119
Btf3l4	-0.142993	-0.196863	-0.114695	-0.21865	-0.211404	-0.280867	0.873418	0.446043	0.523429	0.853076	0.812555	0.699894	0.354959	0.732867	0.664273	0.584218	0.266193	0.666195	1.16935	1.06364	1.10655	1.05147	1.17255	1.17582	1.13326	1.16716	1.11394	0.940448	1.16638	1.20345	608	39	456	301	237	100	109	81	65	205	186	93	0.746929	0.419355	0.473029	0.811321	0.692982	0.595238	0.313218	0.627907	0.59633	0.621212	0.228221	0.553571
Btg1	0.145962	0.179268	-0.077536	0.195647	0.15274	-0.199288	0.53528	0.710572	1.03884	0.460745	0.647731	1.35778	1.37692	0.615077	0.793474	0.72682	0.598353	0.637234	0.992524	1.32166	1.51504	0.876597	1.14779	1.76827	1.80818	1.25944	1.16877	1.15313	1.36599	1.24483	439	50	661	195	193	129	265	63	74	208	357	86	0.539312	0.537634	0.685685	0.525606	0.564327	0.767857	0.761494	0.488372	0.678899	0.630303	0.438037	0.511905
Btg2	0.116849	0.0611125	0.0740506	0.234633	0.0935993	-0.170741	0.367138	0.398949	0.928229	0.126542	0.262244	1.0077	0.560544	0.17161	0.315403	0.481123	0.452076	0.600332	1.02346	1.15945	1.45973	0.782449	0.974863	1.86037	1.38347	1.10688	1.07434	1.07277	1.27049	1.24513	292	32	613	60	92	91	141	20	32	148	290	81	0.358722	0.344086	0.635892	0.161725	0.269006	0.541667	0.405172	0.155039	0.293578	0.448485	0.355828	0.482143
Btg3	0.205491	0.165981	0.0360769	0.189695	0.0634148	-0.00483627	0.0242293	0.115098	0.148833	0.175364	0.0365713	0.123951	0.190859	0.13729	0.145119	0.228751	0.241548	0.216737	0.788906	0.823391	0.962918	0.747818	0.781712	0.905382	1.0378	0.805018	0.878775	0.75488	1.20774	1.01144	25	13	149	87	16	23	64	22	18	100	163	36	0.0307125	0.139785	0.154564	0.234501	0.0467836	0.136905	0.183908	0.170543	0.165138	0.30303	0.2	0.214286
Btrc	0.139234	0.142714	-0.0162514	0.127203	0.135403	-0.0991214	0.155293	0.231562	0.236312	0.32968	0.144482	0.325988	0.268124	0.323385	0.102545	0.0823274	0.0397224	0.130632	0.795024	0.861411	0.981917	0.774121	0.784333	0.995746	1.02535	0.869097	0.798383	0.696616	1.04431	0.954183	159	25	232	158	63	55	91	48	14	39	31	23	0.195332	0.268817	0.240664	0.425876	0.184211	0.327381	0.261494	0.372093	0.12844	0.118182	0.0380368	0.136905
Bub1	0.0121318			0.0142424			0	0	0.000687686	0	0	0	0	0	0	0	0	0	0	0	0.662929	0	0	0	0	0	0	0	0	0	0	0	1	0	0	0	0	0	0	0	0	0	0	0	0.00103734	0	0	0	0	0	0	0	0	0
Bub1b	-0.0422099	-0.0214403	0.00875615	-0.0462613	-0.0201673	-3.04524e-05	0.00823304	0.00482545	0.00152286	0.00415693	0.0068949	0.016679	0	0.00823298	0	0.00658897	0.00986053	0	0.837712	0.448767	0.734018	0.514074	0.786018	0.934026	0	0.531027	0	0.54359	1.14805	0	8	1	2	3	3	3	0	2	0	4	7	0	0.00982801	0.0107527	0.00207469	0.00808625	0.00877193	0.0178571	0	0.0155039	0	0.0121212	0.00858896	0
Bub3	-0.0346894	-0.113311	-0.0980742	-0.0661193	-0.136484	-0.133401	0.451557	0.318533	0.360294	0.468611	0.40433	0.347583	0.281518	0.257966	0.45858	0.349861	0.23351	0.329619	0.90982	0.987452	1.04301	0.873641	0.934329	1.08137	1.08854	0.875728	0.999704	0.807372	1.16755	0.988858	404	30	333	199	148	54	90	38	50	143	163	56	0.496314	0.322581	0.345436	0.536388	0.432749	0.321429	0.258621	0.294574	0.458716	0.433333	0.2	0.333333
Bud13	0.0674649	0.0348968	-0.00466793	0.0812733	0.0365607	-0.00472392	0.0138859	0.0402755	0.0472379	0.0299389	0.0142612	0.0245895	0.0311021	0.0221667	0.0130619	0.0276516	0.0235044	0.0124112	0.627952	1.24854	0.929334	0.653373	0.812888	0.826206	1.20261	0.714877	0.711871	0.651787	1.19726	0.695029	18	3	49	17	6	5	9	4	2	14	16	3	0.022113	0.0322581	0.0508299	0.0458221	0.0175439	0.0297619	0.0258621	0.0310078	0.0183486	0.0424242	0.0196319	0.0178571
Bud31	-0.0551442	-0.15374	-0.162672	-0.10573	-0.22734	-0.217546	0.688618	0.57448	0.529548	0.715905	0.784081	0.54171	0.60207	0.497104	0.77076	0.633258	0.379976	0.519195	1.0304	1.06853	1.14716	0.998499	1.10352	1.08342	1.24714	1.01788	1.16684	0.958602	1.22889	1.06372	544	50	445	266	243	84	168	63	72	218	252	82	0.668305	0.537634	0.461618	0.716981	0.710526	0.5	0.482759	0.488372	0.66055	0.660606	0.309202	0.488095
Bves		-0.00233881	-0.0214745		-0.000741492	-0.040312	0	0	0	0	0	0.00296966	0	0	0	0.00187776	0	0	0	0	0	0	0	0.498903	0	0	0	0.61966	0	0	0	0	0	0	0	1	0	0	0	1	0	0	0	0	0	0	0	0.00595238	0	0	0	0.0030303	0	0
Bvht	0.0559526	0.0656179	-0.00222723	0.055278	0.0396093	-0.0143746	0.00441544	0.0148255	0.0140389	0.0175778	0.00143224	0.0151952	0.021978	0.0178978	0.00484439	0.0052185	0.00327999	0.00623362	0.898541	0.689386	0.79609	0.592851	0.489825	1.27639	1.09262	0.769605	0.528039	0.861053	0.891064	1.04725	4	2	17	11	1	2	7	3	1	2	3	1	0.004914	0.0215054	0.0176349	0.0296496	0.00292398	0.0119048	0.0201149	0.0232558	0.00917431	0.00606061	0.00368098	0.00595238
Bysl	-0.154974	-0.0821978	-0.120224	-0.157319	-0.114396	-0.133702	0.179279	0.0901044	0.087575	0.0668605	0.174487	0.0300766	0.12309	0.0886443	0.116948	0.0796776	0.0247014	0.0452671	0.780389	0.761792	0.888656	0.65277	0.86485	0.721839	1.07089	0.762341	0.849819	0.710638	1.00658	0.844986	187	11	95	38	69	7	40	15	15	37	20	9	0.22973	0.11828	0.0985477	0.102426	0.201754	0.0416667	0.114943	0.116279	0.137615	0.112121	0.0245399	0.0535714
Bzrap1	0.0644222	0.0504857	-0.0497117	0.0926001	0.20988	-0.14562	0.0879702	0.243129	0.135437	0.141455	0.0612677	0.249376	0.0870877	0.128666	0.0371517	0.0626428	0.0121818	0.0485859	0.716077	0.983089	1.13532	0.749711	0.805906	1.04738	1.21226	0.790376	0.809907	0.689071	0.992819	0.816243	100	23	115	70	26	40	25	21	5	30	10	10	0.12285	0.247312	0.119295	0.188679	0.0760234	0.238095	0.0718391	0.162791	0.0458716	0.0909091	0.0122699	0.0595238
Bzw1	-0.396318	-0.369695	-0.258065	-0.444891	-0.344689	-0.306808	1.08413	0.684104	0.460047	0.614596	0.985752	0.601532	0.302994	0.583827	0.921539	0.547624	0.302532	0.411982	1.28081	1.11617	1.08167	0.904821	1.23944	1.17509	1.10992	1.06076	1.18174	0.90812	1.16855	1.04868	689	57	410	252	272	86	95	71	85	199	211	66	0.846437	0.612903	0.425311	0.679245	0.795322	0.511905	0.272989	0.550388	0.779817	0.60303	0.258896	0.392857
Bzw2	-0.66558	-0.518412	-0.186445	-0.698085	-0.428942	-0.129594	1.39153	0.334249	0.319612	0.326165	1.21624	0.314213	0.399608	0.305105	0.257578	0.0777435	0.0591615	0.0262457	1.50226	0.97141	1.00688	0.761051	1.40052	0.995995	1.19882	0.874633	0.877376	0.641384	1.04819	0.881856	754	32	306	159	297	53	116	45	32	40	46	5	0.92629	0.344086	0.317427	0.428571	0.868421	0.315476	0.333333	0.348837	0.293578	0.121212	0.0564417	0.0297619
C030005K15Rik		-0.00233881			0.00747614		0	0	0	0	0	0.00322595	0	0	0	0	0	0	0	0	0	0	0	0.54196	0	0	0	0	0	0	0	0	0	0	0	1	0	0	0	0	0	0	0	0	0	0	0	0.00595238	0	0	0	0	0	0
C030010L15Rik	-0.00375992	-0.0357556	0.0133282	0.00898071	-0.0492586	0.00903725	0.0030997	0.0228283	0.0053018	0	0.00434976	0	0.00186261	0	0	0	0.00286003	0	0.841051	1.06152	1.02219	0	0.743808	0	0.64819	0	0	0	1.16546	0	3	2	5	0	2	0	1	0	0	0	2	0	0.0036855	0.0215054	0.00518672	0	0.00584795	0	0.00287356	0	0	0	0.00245399	0
C030014I23Rik	0.15313	0.0518223	-0.0514535	0.11635	0.0336755	-0.128033	0.025471	0.0421306	0.0625808	0.135482	0.0493141	0.0923911	0.0763477	0.0889101	0.0236842	0.0548957	0.00781944	0.0350286	0.714946	0.653024	0.849689	0.688546	0.887653	0.970106	1.10704	0.674671	0.860526	0.646985	0.910406	0.980802	29	6	71	73	19	16	24	17	3	28	7	6	0.0356265	0.0645161	0.0736515	0.196765	0.0555556	0.0952381	0.0689655	0.131783	0.0275229	0.0848485	0.00858896	0.0357143
C030017D09Rik	0.0171487	0.0378241		0.0175384	-0.00246794		0	0	0.00219332	0	0	0	0.00675306	0	0	0	0	0	0	0	1.05718	0	0	0	0.783355	0	0	0	0	0	0	0	2	0	0	0	3	0	0	0	0	0	0	0	0.00207469	0	0	0	0.00862069	0	0	0	0	0
C030034I22Rik	-0.0159915	-0.00700813	-0.00570565	-0.00277445	0.0282364	-0.0115398	0.0277076	0.0318257	0.0210319	0.0237908	0.0407027	0.0378805	0.0474367	0.0241297	0.00799222	0.00647833	0.00701108	0.00500743	0.8055	0.986598	1.19263	0.735532	0.818843	1.06065	1.26985	0.778184	0.871151	0.712616	0.952338	0.841249	28	3	17	12	17	6	13	4	1	3	6	1	0.034398	0.0322581	0.0176349	0.032345	0.0497076	0.0357143	0.0373563	0.0310078	0.00917431	0.00909091	0.00736196	0.00595238
C030037D09Rik	0.0559338	0.055525	-0.0833022	0.049908	-0.0101915	-0.120772	0.00304346	0.0129157	0.0118066	0.0160319	0.00827325	0.0150266	0.012968	0.0352529	0.0847565	0.0677212	0.0162498	0.0583979	0.619344	0.600581	0.875506	0.66087	0.94315	0.631117	0.752144	0.757937	0.839859	0.657294	1.32436	0.75468	4	2	13	9	3	4	6	6	11	34	10	13	0.004914	0.0215054	0.0134855	0.0242588	0.00877193	0.0238095	0.0172414	0.0465116	0.100917	0.10303	0.0122699	0.077381
C030039L03Rik	0.141653	0.0730061	0.0277174	0.148031	0.0113217	-0.0239252	0.0475989	0.0934851	0.163969	0.111586	0.0618765	0.0944706	0.124498	0.0946367	0.132119	0.119756	0.171323	0.133046	0.731047	0.668778	0.913679	0.70167	0.84647	0.835319	0.941854	0.813875	0.960065	0.718536	1.11702	0.894067	53	13	173	59	25	19	46	15	15	55	125	25	0.0651106	0.139785	0.179461	0.15903	0.0730994	0.113095	0.132184	0.116279	0.137615	0.166667	0.153374	0.14881
C130013H08Rik	0.0133043	-0.0395711	-0.0356692	0.0144259	-0.0263371	-0.0870507	0.00342125	0.00999874	0.00476754	0.00624463	0.00277617	0	0	0	0.0124879	0.0136004	0.00119409	0.0127751	0.928299	0.929883	0.919183	0.772253	0.949448	0	0	0	0.680589	0.561016	0.973186	1.07311	3	1	5	3	1	0	0	0	2	8	1	2	0.0036855	0.0107527	0.00518672	0.00808625	0.00292398	0	0	0	0.0183486	0.0242424	0.00122699	0.0119048
C130026I21Rik	-0.0639144	-0.0755393	0.0403721	-0.0790824	-0.0725505	-0.0247849	0.0105406	0	0	0.00571158	0.00623625	0	0	0	0	0	0	0.00369744	0.660006	0	0	0.529749	0.5332	0	0	0	0	0	0	0.62117	13	0	0	4	4	0	0	0	0	0	0	1	0.0159705	0	0	0.0107817	0.0116959	0	0	0	0	0	0	0.00595238
C130026L21Rik	0.0963086	0.0632836	-0.0129475	0.0883046	0.00771011	0.0247419	0.0497592	0.119729	0.0986993	0.110729	0.0079721	0.0612866	0.0416799	0.0222111	0.0156001	0.00139768	0.00745895	0.00379689	0.710596	0.927899	0.8729	0.708284	0.90882	0.68641	0.906537	0.716307	0.850208	0.461233	1.21581	0.637877	57	12	109	58	3	15	16	4	2	1	5	1	0.0700246	0.129032	0.113071	0.156334	0.00877193	0.0892857	0.045977	0.0310078	0.0183486	0.0030303	0.00613497	0.00595238
C130060C02Rik	0.0471764		0.0140771	0.039826		-0.000240337	0	0	0.0023711	0.00545976	0	0	0	0	0	0.00368895	0.00362934	0.00485608	0	0	0.761913	0.67519	0	0	0	0	0	0.608677	1.47895	0.815822	0	0	3	3	0	0	0	0	0	2	2	1	0	0	0.00311203	0.00808625	0	0	0	0	0	0.00606061	0.00245399	0.00595238
C130071C03Rik	-0.163899	-0.164258	-0.159902	-0.165169	-0.0589238	-0.182105	0.393013	0.272447	0.207683	0.241524	0.34479	0.46267	0.0998992	0.255018	0.265849	0.202387	0.0854926	0.0984592	0.911433	0.873709	1.09402	0.779177	0.914094	1.11041	1.19879	0.967567	1.03491	0.688532	1.12381	1.03382	351	29	183	115	129	70	29	34	28	97	62	16	0.431204	0.311828	0.189834	0.309973	0.377193	0.416667	0.0833333	0.263566	0.256881	0.293939	0.0760736	0.0952381
C130074G19Rik	0.0462262		-0.00679255	0.0389242		-0.0554925	0	0	0.00601999	0.00537144	0	0	0	0	0	0.0271661	0.0127771	0.00954843	0	0	0.967212	0.664268	0	0	0	0	0	0.640345	1.04133	0.802068	0	0	6	3	0	0	0	0	0	14	10	2	0	0	0.00622407	0.00808625	0	0	0	0	0	0.0424242	0.0122699	0.0119048
C130080G10Rik	0.0418028	0.0480421		0.0603073	-0.00449723		0.0022323	0.00958357	0.019256	0.00264377	0.00197411	0	0.0143524	0.0039206	0	0	0	0	0.605696	0.891272	1.03127	0.49042	0.675146	0	0.832441	0.505758	0	0	0	0	3	1	18	2	1	0	6	1	0	0	0	0	0.0036855	0.0107527	0.0186722	0.00539084	0.00292398	0	0.0172414	0.00775194	0	0	0	0
C1d	-0.196019	-0.277927	-0.0380289	-0.280625	-0.352976	-0.198976	1.09888	0.798038	0.631897	1.03467	1.24232	0.866627	0.615117	1.02508	0.78128	0.603985	0.494984	0.785451	1.30013	1.23696	1.17824	1.20333	1.38396	1.23384	1.27417	1.34935	1.1508	0.962875	1.26461	1.2106	688	60	517	319	307	118	168	98	74	207	319	109	0.845209	0.645161	0.536307	0.859838	0.897661	0.702381	0.482759	0.75969	0.678899	0.627273	0.391411	0.64881
C1galt1	0.0501117	-0.00146	-0.0105649	0.0350465	0.0414199	-0.111732	0.036942	0.176295	0.0246566	0.101984	0.0303726	0.0869797	0.0296136	0.0334938	0.0647756	0.0856416	0.0631352	0.0740155	0.733434	0.910855	0.950758	0.700665	0.692494	0.913287	1.14506	0.720116	0.784504	0.642312	1.0291	0.828973	41	18	25	54	15	16	9	6	9	44	50	15	0.0503686	0.193548	0.0259336	0.145553	0.0438596	0.0952381	0.0258621	0.0465116	0.0825688	0.133333	0.0613497	0.0892857
C1galt1c1	0.0821482	0.0669857	-0.0563066	0.0946413	0.127676	-0.141179	0.0633736	0.0965257	0.0962445	0.13759	0.0730877	0.148047	0.0582694	0.200555	0.0901549	0.100599	0.037653	0.0882574	0.736945	0.897689	1.06643	0.718958	0.781124	0.956613	0.965607	0.892122	0.893353	0.691618	1.05818	0.823735	70	10	87	71	32	26	21	29	11	48	29	18	0.0859951	0.107527	0.090249	0.191375	0.0935673	0.154762	0.0603448	0.224806	0.100917	0.145455	0.0355828	0.107143
C1qa		-0.0559383	-0.122511		-0.0359572	0.0285939	0	0	0	0	0.00484826	0	0	0	0.099264	0	0	0	0	0	0	0	0.829052	0	0	0	2.70494	0	0	0	0	0	0	0	2	0	0	0	4	0	0	0	0	0	0	0	0.00584795	0	0	0	0.0366972	0	0	0
C1qb	-0.0458223		-0.116782	-0.0515034		0.0335858	0.00196795	0	0	0	0	0	0	0	0.105461	0	0	0	0.53397	0	0	0	0	0	0	0	3.83173	0	0	0	3	0	0	0	0	0	0	0	3	0	0	0	0.0036855	0	0	0	0	0	0	0	0.0275229	0	0	0
C1qbp	-0.191945	-0.134733	-0.0354696	-0.238015	-0.248349	-0.0666351	0.85867	0.382513	0.624834	0.575406	0.811447	0.50329	0.61256	0.589461	0.66758	0.569528	0.52832	0.593782	1.12012	0.988159	1.17415	0.885791	1.17095	1.08401	1.31587	1.05612	1.13697	0.968785	1.30876	1.12085	624	36	513	241	237	78	162	72	64	194	329	89	0.766585	0.387097	0.532158	0.649596	0.692982	0.464286	0.465517	0.55814	0.587156	0.587879	0.403681	0.529762
C1qc	-0.0265699		-0.114969	-0.0251362		0.033138	0.00118336	0	0	0	0	0	0	0	0.104406	0	0	0	0.963258	0	0	0	0	0	0	0	3.79342	0	0	0	1	0	0	0	0	0	0	0	3	0	0	0	0.0012285	0	0	0	0	0	0	0	0.0275229	0	0	0
C1ql1	0.0458595	0.0584676	-0.146334	0.0237279	0.0821906	-0.158932	0.00434527	0.0438838	0.00740069	0.0231442	0	0.0315214	0.00935709	0.0232673	0.218072	0.112763	0.0332755	0.0950852	0.884263	1.0203	0.891784	0.78059	0	0.8826	1.08542	1.00049	1.03347	0.885993	1.12998	0.939666	4	4	8	11	0	6	3	3	23	42	24	17	0.004914	0.0430108	0.00829876	0.0296496	0	0.0357143	0.00862069	0.0232558	0.211009	0.127273	0.0294479	0.10119
C1ql2	0.109551	0.0981641	0.00944879	0.151667	0.0138742	0.0368233	0	0.0130554	0.0806049	0.00950291	0	0.00346686	0.0512147	0.0142647	0	0	0.0022787	0	0	1.21415	0.996193	0.705116	0	0.582433	1.11392	0.920072	0	0	1.85714	0	0	1	78	5	0	1	16	2	0	0	1	0	0	0.0107527	0.0809129	0.0134771	0	0.00595238	0.045977	0.0155039	0	0	0.00122699	0
C1ql3	0.525289	0.11047	0.0916249	0.597107	0.115558	-0.00151228	0.0781096	0.490326	1.32225	1.16685	0.00331733	0.0274462	0.0494953	0.0614773	0.014532	0.0100361	0.0349901	0.09018	0.89551	1.23244	1.95198	1.42402	1.13453	0.922192	1.32495	1.13294	0.791993	0.662382	1.14068	1.1654	71	37	653	304	1	5	13	7	2	5	25	13	0.0872236	0.397849	0.677386	0.819407	0.00292398	0.0297619	0.0373563	0.0542636	0.0183486	0.0151515	0.0306748	0.077381
C1qtnf1	-0.0265699	-0.0395711		-0.0313888	-0.0338388		0.000843202	0	0	0	0.00123393	0	0	0	0	0	0	0	0.686367	0	0	0	0.422006	0	0	0	0	0	0	0	1	0	0	0	1	0	0	0	0	0	0	0	0.0012285	0	0	0	0.00292398	0	0	0	0	0	0	0
C1qtnf2	-0.0626452	-0.055938	0.0403721	-0.0665744	-0.0320942	-0.00617503	0.00502086	0	0	0	0.00496635	0	0	0	0	0	0	0.00699312	0.681164	0	0	0	0.849246	0	0	0	0	0	0	1.17484	6	0	0	0	2	0	0	0	0	0	0	1	0.00737101	0	0	0	0.00584795	0	0	0	0	0	0	0.00595238
C1qtnf4	0.096726	0.0117646	0.0264296	0.11966	0.207705	-0.0186248	0.59432	1.22991	0.691929	0.796449	0.895029	1.49095	0.888387	0.989801	0.108646	0.208809	0.18937	0.184709	1.00369	1.58863	1.25616	1.07059	1.25451	1.76394	1.46521	1.37295	0.910956	0.774234	1.17814	1.07004	482	72	531	276	244	142	211	93	13	89	131	29	0.592138	0.774194	0.55083	0.743935	0.71345	0.845238	0.606322	0.72093	0.119266	0.269697	0.160736	0.172619
C1qtnf6	0.0806643	0.0390468	-0.0587042	0.0806569	0.021483	-0.150488	0.00294225	0.0299639	0.0337681	0.0200564	0	0.00826427	0.0135425	0	0.0778244	0.230392	0.110813	0.0857671	0.798331	0.928881	0.93007	0.676446	0	1.3884	0.94256	0	0.848286	0.791974	1.10137	0.900555	3	3	35	11	0	1	5	0	10	96	82	16	0.0036855	0.0322581	0.0363071	0.0296496	0	0.00595238	0.0143678	0	0.0917431	0.290909	0.100613	0.0952381
C1qtnf7							0	0	0	0	0	0	0	0	0	0	0	0	0	0	0	0	0	0	0	0	0	0	0	0	0	0	0	0	0	0	0	0	0	0	0	0	0	0	0	0	0	0	0	0	0	0	0	0
C1ra	0.0360325	0.016355	0.0350459	0.0280319	0.146897	-0.0819664	0	0	0.00176543	0.00318034	0	0.0110761	0	0.00457447	0	0.0127354	0.00321223	0.0246665	0	0	0.850939	0.589953	0	0.930394	0	0.590107	0	0.600382	0.872655	0.828794	0	0	2	2	0	2	0	1	0	7	3	5	0	0	0.00207469	0.00539084	0	0.0119048	0	0.00775194	0	0.0212121	0.00368098	0.0297619
C1rl	0.0126129	0.0275227	-0.00698692	0.0231926	0.0419893	-0.0162909	0	0.00854498	0.00180967	0	0	0.00711225	0.00681433	0	0	0.0029492	0.00146372	0	0	0.794683	0.872263	0	0	1.19486	0.790462	0	0	0.486619	1.19293	0	0	1	2	0	0	1	3	0	0	2	1	0	0	0.0107527	0.00207469	0	0	0.00595238	0.00862069	0	0	0.00606061	0.00122699	0
C1s1	0.037951		0.0348976	0.0185388		-0.0213856	0	0	0	0.00348609	0	0	0	0	0	0.0100196	0.00654354	0.022315	0	0	0	0.64667	0	0	0	0	0	0.551078	1.33325	1.24964	0	0	0	2	0	0	0	0	0	6	4	3	0	0	0	0.00539084	0	0	0	0	0	0.0181818	0.00490798	0.0178571
C1s2	-0.00334886		-0.030304	-0.0100792		-0.0703932	0	0.0135987	0	0	0	0	0	0	0	0.00270331	0	0	0	1.26468	0	0	0	0	0	0	0	0.446046	0	0	0	1	0	0	0	0	0	0	0	2	0	0	0	0.0107527	0	0	0	0	0	0	0	0.00606061	0	0
C2	0.0475734	0.0698466	-0.0157085	0.0392811	0.0157616	-0.00368794	0.00500226	0.00861936	0.00845863	0.0203527	0	0.0029244	0	0.022697	0.0297327	0.00868318	0.0189183	0.0085638	0.814368	0.8016	0.906013	0.629236	0	0.491299	0	0.975972	1.08029	0.716363	1.02789	0.719359	5	1	9	12	0	1	0	3	3	4	15	2	0.00614251	0.0107527	0.0093361	0.032345	0	0.00595238	0	0.0232558	0.0275229	0.0121212	0.0184049	0.0119048
C230014O12Rik	0.0169844	0.0224827	0.00944879	0.0139461	0.0119382	0.00573109	0	0	0.00256634	0	0	0	0.00320683	0	0	0	0.00106367	0	0	0	1.23697	0	0	0	1.11598	0	0	0	0.866891	0	0	0	2	0	0	0	1	0	0	0	1	0	0	0	0.00207469	0	0	0	0.00287356	0	0	0	0.00122699	0
C230021G24Rik	0.0546163	0.0135867		0.0591237	0.00448402		0	0	0.0113064	0.00653596	0	0.00381299	0.00170837	0	0	0	0	0	0	0	0.908284	0.808281	0	0.640582	0.594514	0	0	0	0	0	0	0	12	3	0	1	1	0	0	0	0	0	0	0	0.0124481	0.00808625	0	0.00595238	0.00287356	0	0	0	0	0
C230034O21Rik	0.000453126			-0.0160834			0.00602168	0.00535038	0	0.0129958	0	0	0	0	0	0	0	0	0.700235	0.497586	0	0.688777	0	0	0	0	0	0	0	0	7	1	0	7	0	0	0	0	0	0	0	0	0.00859951	0.0107527	0	0.0188679	0	0	0	0	0	0	0	0
C230035I16Rik	0.0331256	0.0795842	0.0793812	0.0254488	0.0357976	0.0322512	0.00441128	0.0140525	0.0119249	0.0101561	0.00819416	0.00374892	0.0482005	0.0218039	0.0436554	0.029181	0.0833293	0.10446	0.897695	0.653441	0.884275	0.941982	0.934134	0.629819	1.04836	0.703177	0.951688	0.641983	1.15107	0.835682	4	2	13	4	3	1	16	4	5	15	59	21	0.004914	0.0215054	0.0134855	0.0107817	0.00877193	0.00595238	0.045977	0.0310078	0.0458716	0.0454545	0.0723926	0.125
C230037L18Rik	0.169848	0.178296	0.0129296	0.149797	0.110792	-0.0182528	0.0133968	0.045199	0.080119	0.117636	0.0049574	0.0569715	0.0911551	0.12184	0.0511222	0.0411583	0.0401237	0.0687473	0.681562	0.840701	0.908644	0.727382	0.565144	0.797601	1.02329	0.78587	0.796046	0.679112	1.21114	0.76997	16	5	85	60	3	12	31	20	7	20	27	15	0.019656	0.0537634	0.0881743	0.161725	0.00877193	0.0714286	0.0890805	0.155039	0.0642202	0.0606061	0.0331288	0.0892857
C2cd2	0.0391322	0.00728014	0.00763752	0.0666218	0.0189122	-0.00425599	0.0179895	0.0748959	0.0493458	0.0188368	0.0277001	0.0185127	0.0295681	0.0302426	0.0194521	0.0098733	0.0235943	0.0104042	0.770709	0.870665	1.10626	0.698846	0.728726	0.777535	0.857475	0.557327	0.70676	0.543032	1.01207	0.873955	19	8	43	10	13	4	12	7	3	6	19	2	0.0233415	0.0860215	0.0446058	0.0269542	0.0380117	0.0238095	0.0344828	0.0542636	0.0275229	0.0181818	0.0233129	0.0119048
C2cd2l	0.288959	0.120571	-0.0174996	0.313944	0.136501	-0.0972658	0.0503302	0.368684	0.325336	0.327965	0.0865282	0.35212	0.173355	0.236111	0.0436068	0.0913449	0.0453318	0.068737	0.694385	0.952433	1.04194	0.770094	0.739816	0.985936	0.973028	0.870238	0.792191	0.71771	1.02626	1.0498	59	36	301	158	40	60	62	35	6	42	36	11	0.0724816	0.387097	0.312241	0.425876	0.116959	0.357143	0.178161	0.271318	0.0550459	0.127273	0.0441718	0.0654762
C2cd3	0.0341463	0.0309797	-0.0937266	0.0208492	0.019251	-0.110065	0.0290136	0.0524533	0.0298817	0.0562402	0.0295265	0.053698	0.0497645	0.0376044	0.0976151	0.0609976	0.0207432	0.0469079	0.843468	0.813027	0.900186	0.652035	0.841506	0.902126	1.01871	0.692996	0.818465	0.670974	1.12704	0.985065	28	6	32	32	12	10	17	7	13	30	15	8	0.034398	0.0645161	0.033195	0.0862534	0.0350877	0.0595238	0.0488506	0.0542636	0.119266	0.0909091	0.0184049	0.047619
C2cd4a	0.0455432			0.0487192			0	0.00965065	0.00572559	0.00532276	0	0	0	0	0	0	0	0	0	0.897511	0.788496	0.658249	0	0	0	0	0	0	0	0	0	1	7	3	0	0	0	0	0	0	0	0	0	0.0107527	0.00726141	0.00808625	0	0	0	0	0	0	0	0
C2cd4b	0.0800463	0.0143637	-0.0160785	0.112057	-0.011173	-0.0183947	0.0128249	0.0688498	0.0627145	0.036279	0.0260957	0.0135899	0.0474974	0.0115608	0.0184162	0.018195	0.0103187	0.0164789	0.803036	1.06717	1.06065	0.74775	0.811338	0.761034	1.27147	0.745674	1.00368	0.750544	1.20139	0.922816	13	6	57	18	11	3	13	2	2	8	7	3	0.0159705	0.0645161	0.0591286	0.0485175	0.0321637	0.0178571	0.0373563	0.0155039	0.0183486	0.0242424	0.00858896	0.0178571
C2cd4c	0.0632935	-0.0514052		0.0428269	-0.049381		0.0181738	0.0238886	0.0244498	0.0544156	0.0183502	0.0184444	0.00804856	0.00477759	0	0	0	0	0.643193	0.555409	0.942783	0.651232	0.697308	0.619733	0.933633	0.616309	0	0	0	0	23	4	25	31	9	5	3	1	0	0	0	0	0.0282555	0.0430108	0.0259336	0.083558	0.0263158	0.0297619	0.00862069	0.00775194	0	0	0	0
C2cd4d	0.0159537	0.0224827		0.0338181	0.0647846		0	0	0.00222752	0	0	0	0.0032385	0	0	0	0	0	0	0	1.07366	0	0	0	1.127	0	0	0	0	0	0	0	2	0	0	0	1	0	0	0	0	0	0	0	0.00207469	0	0	0	0.00287356	0	0	0	0	0
C2cd5	-0.0148045	-0.00146055	-0.0422043	-0.0228251	0.0651685	-0.0930858	0.100327	0.191645	0.0618575	0.128432	0.105153	0.183961	0.055058	0.17211	0.0580982	0.0355343	0.0169109	0.0444136	0.756171	0.848712	0.977552	0.690552	0.765153	0.99695	1.00843	0.822304	0.904673	0.617175	0.984456	0.932685	108	21	61	69	47	31	19	27	7	19	14	8	0.132678	0.225806	0.063278	0.185984	0.137427	0.184524	0.0545977	0.209302	0.0642202	0.0575758	0.0171779	0.047619
C3	0.0378495	0.0460494	0.0981225	0.0369005	0.0345275	-0.000588902	0	0	0.00665764	0.00206171	0	0	0.00831205	0.00337371	0	0.00602858	0.00570163	0.0767329	0	0	0.916852	0.764893	0	0	0.964198	0.435209	0	0.663144	1.16171	1.43235	0	0	7	1	0	0	3	1	0	3	4	9	0	0	0.00726141	0.00269542	0	0	0.00862069	0.00775194	0	0.00909091	0.00490798	0.0535714
C330006A16Rik	0.179902	0.158215	-0.0144675	0.186773	0.095033	-0.164408	0.0375304	0.173221	0.187803	0.142695	0.0163811	0.140934	0.154607	0.10631	0.0440662	0.233515	0.102175	0.148261	0.727375	0.894975	0.962988	0.687531	0.800334	0.986537	1.05497	0.721788	0.800537	0.740961	1.1103	0.889564	42	18	188	77	7	24	51	19	6	104	75	28	0.0515971	0.193548	0.195021	0.207547	0.0204678	0.142857	0.146552	0.147287	0.0550459	0.315152	0.0920245	0.166667
C330007P06Rik	0.146296	0.087409	-0.0678497	0.0948535	0.0113717	-0.233396	0.0643648	0.122185	0.0992033	0.223282	0.0749443	0.163979	0.15959	0.129722	0.194925	0.226476	0.0868024	0.220265	0.698573	0.874094	0.902188	0.733077	0.753852	0.860889	1.11074	0.760641	0.923773	0.732716	1.02528	0.948835	75	13	106	113	34	32	50	22	23	102	69	39	0.0921376	0.139785	0.109959	0.304582	0.0994152	0.190476	0.143678	0.170543	0.211009	0.309091	0.0846626	0.232143
C330011M18Rik	-0.00183692	0.0178021	-0.000484149	-0.00625884	-0.0181578	-0.0322399	0.0036701	0	0.003414	0.00341109	0.00387413	0	0	0.013222	0.0228557	0.00776094	0.00400517	0.0282288	0.746865	0	0.822774	0.632757	0.662476	0	0	0.852822	0.830426	0.640278	1.08807	0.948489	4	0	4	2	2	0	0	2	3	4	3	5	0.004914	0	0.00414938	0.00539084	0.00584795	0	0	0.0155039	0.0275229	0.0121212	0.00368098	0.0297619
C330013E15Rik	0.114069	0.0408457	0.0485997	0.122596	-0.0436061	-0.0304853	0.0130402	0.0103275	0.0821597	0.0443689	0.0158968	0.0113706	0.0355796	0.0189024	0	0.0459981	0.0289345	0.0674553	0.758195	0.960462	0.920953	0.63311	0.776672	0.477564	0.825447	0.812805	0	0.758969	1.12293	0.87173	14	1	86	26	7	4	15	3	0	20	21	13	0.017199	0.0107527	0.0892116	0.0700809	0.0204678	0.0238095	0.0431034	0.0232558	0	0.0606061	0.0257669	0.077381
C330018A13Rik	0.0613182	0.0770887	0.0188122	0.0725472	0.0255101	0.0436286	0	0	0.0212625	0.00265815	0	0	0.0286158	0.00417827	0	0.00861837	0.0195094	0	0	0	0.891176	0.493086	0	0	0.905299	0.538997	0	0.711015	1.13573	0	0	0	23	2	0	0	11	1	0	4	14	0	0	0	0.0238589	0.00539084	0	0	0.0316092	0.00775194	0	0.0121212	0.0171779	0
C330018D20Rik	0.0425332	0.0502569	-0.0773715	0.0203568	-0.027017	-0.180933	0.0672121	0.0344641	0.062409	0.118937	0.0488973	0.0636898	0.0619772	0.0922997	0.121811	0.168552	0.0706813	0.102799	0.792908	0.801291	0.835587	0.700405	0.727082	0.823069	0.937742	0.700392	0.885162	0.654378	1.04737	0.863509	69	4	72	63	23	13	23	17	15	85	55	20	0.0847666	0.0430108	0.0746888	0.169811	0.0672515	0.077381	0.066092	0.131783	0.137615	0.257576	0.0674847	0.119048
C330021F23Rik	-0.00667286	0.0150155	-0.0303793	-0.00539323	0.0193844	-0.0608772	0.00247011	0	0.00290049	0	0.00287893	0	0.0102425	0	0	0.00416914	0	0	2.01067	0	1.39803	0	0.984595	0	1.7822	0	0	0.687908	0	0	1	0	2	0	1	0	2	0	0	2	0	0	0.0012285	0	0.00207469	0	0.00292398	0	0.00574713	0	0	0.00606061	0	0
C330027C09Rik	-0.00437824	-0.0300115	-0.0602164	-0.0266449	0.0127979	-0.0542473	0.0135219	0.00515947	0.00449881	0.0217979	0.0238134	0.0328864	0.00741593	0.023073	0.0410568	0.0197125	0.0148497	0.00613597	0.687928	0.479831	0.867371	0.622079	0.904908	1.10498	1.29037	0.992138	0.895038	0.72279	1.00854	1.03084	16	1	5	13	9	5	2	3	5	9	12	1	0.019656	0.0107527	0.00518672	0.0350404	0.0263158	0.0297619	0.00574713	0.0232558	0.0458716	0.0272727	0.0147239	0.00595238
C3ar1			-0.116605			0.033571	0	0	0	0	0	0	0	0	0.0676138	0	0	0	0	0	0	0	0	0	0	0	2.45664	0	0	0	0	0	0	0	0	0	0	0	3	0	0	0	0	0	0	0	0	0	0	0	0.0275229	0	0	0
C4b	0.0565474	0.0147456	-0.0518382	0.0529109	0.0612357	-0.259436	0.00300604	0.0336439	0.0110636	0.0214098	0.00312715	0.0155496	0.0117983	0	0.115339	0.324527	0.0424286	0.303867	0.815638	0.782221	0.888774	0.882561	1.06948	0.653083	1.3686	0	0.897996	0.947735	1.23498	1.16022	3	4	12	9	1	4	3	0	14	113	28	44	0.0036855	0.0430108	0.0124481	0.0242588	0.00292398	0.0238095	0.00862069	0	0.12844	0.342424	0.0343558	0.261905
C530008M17Rik	-0.350495	-0.338701	-0.0976361	-0.383401	-0.264776	-0.0528081	0.4079	0.203303	0.072125	0.129973	0.470751	0.18452	0.0545221	0.205466	0.0683689	0.0173333	0.0105994	0.0113647	0.912173	0.94536	0.914849	0.698838	1.01256	0.911746	0.948684	0.828285	0.931526	0.817142	1.07981	0.636421	364	20	76	69	159	34	20	32	8	7	8	3	0.447174	0.215054	0.0788382	0.185984	0.464912	0.202381	0.0574713	0.248062	0.0733945	0.0212121	0.00981595	0.0178571
C530044C16Rik	0.0224927	0.0224827	0.00799051	0.0151999	-0.0101765	-0.0549054	0	0.0116215	0.001415	0.00290792	0	0	0.0019167	0	0	0.0124227	0.00454099	0.0112911	0	1.0808	1.36406	0.53942	0	0	0.667012	0	0	0.683246	0.925226	0.948453	0	1	1	2	0	0	1	0	0	6	4	2	0	0.0107527	0.00103734	0.00539084	0	0	0.00287356	0	0	0.0181818	0.00490798	0.0119048
C530050E15Rik	0.0346989	0.0199727	-0.0414764	0.0233797	0.0326805	-0.0198796	0.00207988	0	0.00465729	0.00925881	0.00484605	0.0151118	0.0030754	0.0160356	0.00945408	0	0.00125706	0	0.846511	0	1.12241	0.572503	0.828675	0.634695	1.07024	1.0343	1.03049	0	1.0245	0	2	0	4	6	2	4	1	2	1	0	1	0	0.002457	0	0.00414938	0.0161725	0.00584795	0.0238095	0.00287356	0.0155039	0.00917431	0	0.00122699	0
C730034F03Rik	-0.0236343	-0.0233449	0.00196723	-0.0144941	0.00372785	-0.0361877	0.118334	0.137877	0.112494	0.0873132	0.168931	0.152513	0.145796	0.13683	0.0529877	0.059436	0.0609861	0.0536963	0.844946	1.06854	1.16606	0.771266	1.20363	1.42345	1.58553	1.17674	0.962609	0.784556	1.34334	0.820089	114	12	93	42	48	18	32	15	6	25	37	11	0.140049	0.129032	0.096473	0.113208	0.140351	0.107143	0.091954	0.116279	0.0550459	0.0757576	0.0453988	0.0654762
C77080	0.0410624	0.0678812	-0.0308665	0.0249103	0.0231927	-0.0530818	0.0149674	0.0587455	0.0179903	0.0387908	0.0037971	0.0135267	0.0158698	0.0246613	0.0238933	0.0104789	0.00808575	0.0112861	0.716673	1.09267	0.867133	0.71957	0.649304	0.757495	0.92045	0.636261	0.868124	0.691609	0.941413	0.948031	17	5	20	20	2	3	6	5	3	5	7	2	0.0208845	0.0537634	0.0207469	0.0539084	0.00584795	0.0178571	0.0172414	0.0387597	0.0275229	0.0151515	0.00858896	0.0119048
C77370	-0.328937	-0.270794	-0.0226327	-0.371712	-0.116093	-0.0660238	0.403908	0.255425	0.0606282	0.185574	0.303714	0.219358	0.0449808	0.0831122	0.00908632	0.0289726	0.0132634	0.00976689	0.879094	0.879799	0.958124	0.717165	0.961761	0.969792	1.2041	0.76582	0.990408	0.735459	0.982699	0.820419	374	27	61	96	108	38	13	14	1	13	11	2	0.459459	0.290323	0.063278	0.25876	0.315789	0.22619	0.0373563	0.108527	0.00917431	0.0393939	0.0134969	0.0119048
C87436	-0.0276734	0.043144	0.0183274	-0.0296477	-0.0150913	-0.0437667	0.115842	0.115282	0.0833772	0.115995	0.0783957	0.0967611	0.0988304	0.117482	0.0463654	0.0614785	0.0490183	0.0827236	0.799113	0.893438	0.945595	0.683081	0.837854	0.956227	0.95536	0.688873	0.842304	0.676264	1.07973	0.992684	118	12	85	63	32	17	36	22	6	30	37	14	0.144963	0.129032	0.0881743	0.169811	0.0935673	0.10119	0.103448	0.170543	0.0550459	0.0909091	0.0453988	0.0833333
C8g	0.0413085	0.0953728	0.030751	0.0427541	0.142695	-0.0268647	0.00977588	0.0559727	0.0229695	0.0202044	0	0.0412864	0.0440257	0.0258743	0.00815817	0.0353873	0.0463254	0.0259139	0.795757	0.743637	0.851639	0.624653	0	0.867015	0.851164	1.11259	0.88924	0.614621	0.993559	1.08838	10	7	26	12	0	8	18	3	1	19	38	4	0.012285	0.0752688	0.026971	0.032345	0	0.047619	0.0517241	0.0232558	0.00917431	0.0575758	0.0466258	0.0238095
C920006O11Rik	0.0998391	0.0989242	0.0337663	0.0951568	0.0685954	0.0155569	0.0139533	0.0503006	0.0512538	0.0541934	0.0249845	0.0450698	0.124148	0.03196	0.00458433	0.0494665	0.0529409	0.0388653	0.757197	0.93559	0.851874	0.670192	0.776792	0.946467	1.02865	0.68714	0.499692	0.709737	1.16613	0.816172	15	5	58	30	11	8	42	6	1	23	37	8	0.0184275	0.0537634	0.060166	0.0808625	0.0321637	0.047619	0.12069	0.0465116	0.00917431	0.069697	0.0453988	0.047619
C920021L13Rik	0.0877091	0.0951882	0.0737755	0.0887834	0.0456742	0.0147492	0.0100151	0.0576948	0.0406401	0.0478606	0.00741498	0.0817378	0.0641086	0.0452188	0.0517713	0.097034	0.125989	0.154141	0.81523	0.766516	1.03098	0.710251	0.845307	0.858247	1.01408	0.648136	0.940512	0.74468	1.1161	0.892953	10	7	38	25	3	16	22	9	6	43	92	29	0.012285	0.0752688	0.0394191	0.0673854	0.00877193	0.0952381	0.0632184	0.0697674	0.0550459	0.130303	0.112883	0.172619
CAAA01147332.1	0.261771	0.210133	0.109831	0.250924	0.0844983	0.0327688	0	0.00482545	0.135319	0.180117	0	0.0105817	0.0972977	0.124641	0	0.00132503	0.0224853	0.0650238	0	0.448767	0.931768	0.703405	0	0.888859	0.967417	0.803933	0	0.437258	1.01808	0.910333	0	1	140	95	0	2	35	20	0	1	18	12	0	0.0107527	0.145228	0.256065	0	0.0119048	0.100575	0.155039	0	0.0030303	0.0220859	0.0714286
Caap1	0.000380077	-0.0329285	-0.0419561	0.000408435	0.00601627	-0.0751642	0.081906	0.0397278	0.085097	0.0774392	0.0991986	0.108546	0.0938148	0.0585402	0.0699844	0.0579458	0.0365537	0.0470255	0.732654	0.738937	0.932198	0.652954	0.80776	0.911784	0.932787	0.686516	0.847589	0.659383	1.10338	0.877809	91	5	88	44	42	20	35	11	9	29	27	9	0.111794	0.0537634	0.0912863	0.118598	0.122807	0.119048	0.100575	0.0852713	0.0825688	0.0878788	0.0331288	0.0535714
Cab39	-0.000158916	-0.0402707	-0.0509735	-0.0569029	-0.118548	-0.231979	0.355151	0.371908	0.265492	0.457674	0.382402	0.320685	0.263433	0.425724	0.220582	0.337379	0.158111	0.291549	0.870762	0.886858	0.962159	0.816331	0.947693	0.997686	1.06599	0.998516	0.858694	0.818641	1.10137	0.999596	332	39	266	208	138	54	86	55	28	136	117	49	0.407862	0.419355	0.275934	0.560647	0.403509	0.321429	0.247126	0.426357	0.256881	0.412121	0.143558	0.291667
Cab39l	0.0521755	0.0290618	-0.0211644	0.0413116	-0.0227111	-0.0548942	0.0531607	0.105895	0.072084	0.089726	0.0537871	0.0637582	0.0856248	0.0511378	0.0211204	0.0515585	0.0251281	0.0282454	0.772729	0.895295	0.857888	0.679354	0.735807	0.973761	0.993248	0.659678	0.767373	0.680572	1.02397	0.790872	56	11	81	49	25	11	30	10	3	25	20	6	0.0687961	0.11828	0.0840249	0.132075	0.0730994	0.0654762	0.0862069	0.0775194	0.0275229	0.0757576	0.0245399	0.0357143
Cabin1	0.0198168	0.0468615	-0.101141	0.0313075	0.117995	-0.127797	0.0982486	0.22244	0.110107	0.117354	0.0641878	0.119779	0.0908688	0.107545	0.0755297	0.0920105	0.0232825	0.0404536	0.784063	0.827477	1.06144	0.702229	0.784009	0.874906	1.21624	0.816075	0.748431	0.706127	1.05418	0.970886	102	25	100	62	28	23	26	17	11	43	18	7	0.125307	0.268817	0.103734	0.167116	0.0818713	0.136905	0.0747126	0.131783	0.100917	0.130303	0.0220859	0.0416667
Cables1	-0.0320469	0.00764079	-0.0129812	-0.0332023	0.0454541	-0.0975835	0.0153932	0.0233502	0.00715012	0.0106934	0.0144844	0.0462258	0.0118403	0.0255127	0.0156849	0.0423503	0.0150633	0.033785	0.659478	1.08578	0.984674	0.566753	0.707666	0.862882	1.37348	0.822785	0.854825	0.665505	1.02305	0.945981	19	2	7	7	7	9	3	4	2	21	12	6	0.0233415	0.0215054	0.00726141	0.0188679	0.0204678	0.0535714	0.00862069	0.0310078	0.0183486	0.0636364	0.0147239	0.0357143
Cables2	-0.165239	-0.0159286	0.0280679	-0.190836	0.0112792	-0.0739705	0.187452	0.0407465	0.0584324	0.103817	0.114129	0.0824396	0.0612443	0.15723	0.0211065	0.0240798	0.0117844	0.0560851	0.766764	0.757885	1.02416	0.687789	0.780642	0.865615	0.888042	0.75121	0.766869	0.567595	1.20054	0.785191	199	5	55	56	50	16	24	27	3	14	8	12	0.244472	0.0537634	0.0570539	0.150943	0.146199	0.0952381	0.0689655	0.209302	0.0275229	0.0424242	0.00981595	0.0714286
Cabp1	0.181685	0.148897	0.0288327	0.170227	0.00223402	-0.00546508	0.151839	0.143196	0.320703	0.329987	0.206459	0.154836	0.378102	0.35717	0.00764765	0.028076	0.0240236	0.0362107	0.777339	0.783364	1.00703	0.827197	0.871717	0.867084	1.14417	0.903429	0.833594	0.661792	1.15172	0.760424	159	17	307	148	81	30	115	51	1	14	17	8	0.195332	0.182796	0.318465	0.398922	0.236842	0.178571	0.33046	0.395349	0.00917431	0.0424242	0.0208589	0.047619
Cabp4			0.0179415			0.0594608	0	0	0	0	0	0	0	0	0	0	0.00753278	0	0	0	0	0	0	0	0	0	0	0	1.5348	0	0	0	0	0	0	0	0	0	0	0	4	0	0	0	0	0	0	0	0	0	0	0	0.00490798	0
Cabp7	0.073243	0.0198884	0.00944879	0.059313	0.0151318	0.0155081	0.000868012	0.0112119	0.00937102	0.0181408	0.00128395	0.00580254	0	0.00808484	0	0	0.0013804	0	0.706562	1.04271	0.821242	0.673025	0.439112	0.974827	0	1.04294	0	0	1.12503	0	1	1	11	10	1	1	0	1	0	0	1	0	0.0012285	0.0107527	0.0114108	0.0269542	0.00292398	0.00595238	0	0.00775194	0	0	0.00122699	0
Cabyr	0.00699539		0.035305	0.0072711		0.0354351	0.00189873	0	0.00314251	0.00196266	0	0	0	0	0	0	0.0018991	0.00926704	0.772782	0	1.00979	0.728146	0	0	0	0	0	0	1.54777	1.55686	2	0	3	1	0	0	0	0	0	0	1	1	0.002457	0	0.00311203	0.00269542	0	0	0	0	0	0	0.00122699	0.00595238
Cacfd1	0.241418	0.199327	-0.0554089	0.256461	0.117062	-0.147005	0.297136	0.458401	0.601137	0.609977	0.304418	0.426328	0.62002	0.528929	0.192215	0.283274	0.1572	0.201055	0.85466	0.968893	1.19484	0.927466	0.921337	1.05328	1.26922	1.00341	0.910933	0.766233	1.10447	0.938257	283	44	485	244	113	68	170	68	23	122	116	36	0.347666	0.473118	0.503112	0.657682	0.330409	0.404762	0.488506	0.527132	0.211009	0.369697	0.142331	0.214286
Cachd1	-0.0724133	-0.0482785	-0.0642708	-0.0840974	0.049546	-0.174656	0.0417447	0.0520798	0.0102908	0.0282489	0.0155336	0.0320294	0.00367377	0.00423986	0.112816	0.138406	0.0617173	0.0975835	0.755114	0.691917	0.992036	0.698689	0.885413	1.07619	0.639236	0.546942	0.878349	0.702675	1.09347	0.910779	45	7	10	15	6	5	2	1	14	65	46	18	0.0552826	0.0752688	0.0103734	0.0404313	0.0175439	0.0297619	0.00574713	0.00775194	0.12844	0.19697	0.0564417	0.107143
Cacna1a	0.127969	0.0194375	0.0397178	0.139695	0.276896	-0.0442796	0.163409	0.433198	0.24131	0.34599	0.168945	0.491234	0.125548	0.290238	0.0382194	0.0409504	0.0283664	0.0974447	0.782439	1.11909	1.06708	0.802264	0.849693	1.13051	1.06562	0.813927	0.833183	0.750757	1.21677	0.861616	170	36	218	160	68	73	41	46	5	18	19	19	0.208845	0.387097	0.226141	0.431267	0.19883	0.434524	0.117816	0.356589	0.0458716	0.0545455	0.0233129	0.113095
Cacna1b	0.00076598	-0.0640138	0.0270577	0.0177203	0.0713944	-0.0928273	0.251075	0.483279	0.203748	0.31376	0.208831	0.317139	0.102666	0.218714	0.0122193	0.0292016	0.011359	0.0508699	0.830792	1.15244	1.06169	0.79187	0.860484	1.0246	1.0208	0.742475	0.665952	0.74127	0.925754	0.854614	246	39	185	147	83	52	35	38	2	13	10	10	0.302211	0.419355	0.191909	0.396226	0.24269	0.309524	0.100575	0.294574	0.0183486	0.0393939	0.0122699	0.0595238
Cacna1c	0.0392836	0.00628014	-0.0233858	0.0722919	0.124734	-0.0860133	0.108609	0.293661	0.147142	0.13574	0.087905	0.257852	0.0743525	0.127105	0.00659201	0.0236008	0.00487651	0.0144056	0.782371	0.94174	1.10816	0.719423	0.858957	0.962649	1.12499	0.712891	0.718529	0.649021	0.993588	0.806712	113	29	128	70	35	45	23	23	1	12	4	3	0.138821	0.311828	0.13278	0.188679	0.102339	0.267857	0.066092	0.178295	0.00917431	0.0363636	0.00490798	0.0178571
Cacna1d	0.0266404	0.00814697	-0.00687931	0.0434698	0.0852717	-0.0395182	0.0626264	0.128203	0.0794926	0.0781697	0.0531162	0.142288	0.0482289	0.0764244	0.00958909	0.0255524	0.00922332	0.0220431	0.73881	0.917147	1.07931	0.70734	0.698683	0.956174	1.19883	0.89625	1.04521	0.602307	1.25283	0.925811	69	13	71	41	26	25	14	11	1	14	6	4	0.0847666	0.139785	0.0736515	0.110512	0.0760234	0.14881	0.0402299	0.0852713	0.00917431	0.0424242	0.00736196	0.0238095
Cacna1e	0.170028	0.0587255	0.0331363	0.203502	0.288704	-0.0756088	0.113342	0.550057	0.257126	0.321092	0.0791137	0.548518	0.0856735	0.228411	0	0.0201257	0.00466368	0.0343568	0.802265	1.16262	1.12158	0.833044	0.773054	1.08413	1.29628	0.950486	0	0.737943	0.950225	0.824563	115	44	221	143	35	85	23	31	0	9	4	7	0.141278	0.473118	0.229253	0.385445	0.102339	0.505952	0.066092	0.24031	0	0.0272727	0.00490798	0.0416667
Cacna1g	0.0277993	0.0223734	0.0399731	0.0396171	0.196218	-0.00548821	0.0392711	0.125497	0.0452088	0.0619991	0.0364018	0.125983	0.038979	0.0663939	0	0.0120197	0.0167892	0.0227702	0.665972	1.06102	0.990485	0.67652	0.778088	1.00787	1.13039	0.77862	0	0.566643	1.24393	0.956347	48	11	44	34	16	21	12	11	0	7	11	4	0.0589681	0.11828	0.0456432	0.0916442	0.0467836	0.125	0.0344828	0.0852713	0	0.0212121	0.0134969	0.0238095
Cacna1h	-0.0226135	-0.0345539	0.0664992	8.269e-05	0.130162	-0.0978442	0.0898303	0.173167	0.0772851	0.0767029	0.0951733	0.180609	0.0446415	0.114885	0.0369946	0.0788607	0.0793674	0.133391	0.731218	0.894694	1.20166	0.677543	0.739756	0.919466	1.03568	0.741008	0.806483	0.684843	1.02674	0.861911	100	18	62	42	44	33	15	20	5	38	63	26	0.12285	0.193548	0.0643154	0.113208	0.128655	0.196429	0.0431034	0.155039	0.0458716	0.115152	0.0773006	0.154762
Cacna1i	0.108736	0.126523	0.0449567	0.118484	0.22124	-0.0215218	0.0525802	0.25856	0.11349	0.142827	0.0195351	0.222892	0.106973	0.128391	0	0.0101836	0.00565557	0.0287116	0.725429	0.924849	1.04195	0.716068	0.668102	0.96015	1.12808	0.752838	0	0.840146	1.15232	0.803926	59	26	105	74	10	39	33	22	0	4	4	6	0.0724816	0.27957	0.108921	0.199461	0.0292398	0.232143	0.0948276	0.170543	0	0.0121212	0.00490798	0.0357143
Cacna1s	0.0808577	0.0508788	0.0324056	0.0559125	0.0117923	0.00953191	0	0	0.00437415	0.0199326	0	0	0.013309	0.00397817	0	0	0.00218506	0.00457019	0	0	0.843337	0.739501	0	0	1.15788	0.513183	0	0	0.890414	0.767791	0	0	5	10	0	0	4	1	0	0	2	1	0	0	0.00518672	0.0269542	0	0	0.0114943	0.00775194	0	0	0.00245399	0.00595238
Cacna2d1	0.193714	0.0837612	0.0211544	0.210623	0.284504	-0.148726	0.457555	1.08319	0.598894	0.926222	0.0951906	0.522486	0.122942	0.308529	0.0892372	0.130148	0.0520096	0.2091	0.910635	1.52632	1.28582	1.20571	0.834748	1.3933	1.38012	1.13715	0.972685	0.753487	1.0597	1.06451	409	66	449	285	39	63	31	35	10	57	40	33	0.502457	0.709677	0.465768	0.768194	0.114035	0.375	0.0890805	0.271318	0.0917431	0.172727	0.0490798	0.196429
Cacna2d2	0.0167003	0.0868491	-0.0183351	0.0103331	0.184995	-0.108138	0.0226396	0.0408268	0.0213514	0.0362402	0.144265	0.273154	0.177339	0.305863	0.0131563	0.0346756	0.00539096	0.0323708	0.737146	0.949223	0.980133	0.672255	0.881045	1.24027	1.046	0.939437	0.717019	0.715185	0.878726	1.08766	25	4	21	20	56	37	59	42	2	16	5	5	0.0307125	0.0430108	0.0217842	0.0539084	0.163743	0.220238	0.16954	0.325581	0.0183486	0.0484848	0.00613497	0.0297619
Cacna2d3	0.0711067	0.0326657	0.029648	0.0664916	0.063851	-0.0254945	0.0657696	0.209595	0.076138	0.15423	0.14719	0.247005	0.128191	0.250752	0	0.016459	0.00424714	0.0288155	0.733376	1.14661	1.04853	0.733579	1.00678	1.2205	1.17396	1.07823	0	0.775924	1.15381	0.9682	73	17	70	78	50	34	38	30	0	7	3	5	0.0896806	0.182796	0.0726141	0.210243	0.146199	0.202381	0.109195	0.232558	0	0.0212121	0.00368098	0.0297619
Cacna2d4	0.0453269	0.0310716	-0.0214745	0.0328158	-0.000392459	-0.0482116	0	0.00901593	0	0.00767873	0	0.00292895	0	0.00365844	0	0.00139768	0	0	0	0.838482	0	0.712203	0	0.492063	0	0.471939	0	0.461233	0	0	0	1	0	4	0	1	0	1	0	1	0	0	0	0.0107527	0	0.0107817	0	0.00595238	0	0.00775194	0	0.0030303	0	0
Cacnb1	0.0849271	0.0227391	0.0312731	0.0512041	0.0275723	-0.0400141	0.117654	0.210028	0.142499	0.223576	0.0818388	0.220219	0.0978898	0.108956	0.0408567	0.0552679	0.0762082	0.060261	0.736692	0.930122	0.921937	0.715058	0.823202	0.948637	1.13552	0.780848	0.890676	0.62891	1.08964	0.843655	130	21	149	116	34	39	30	18	5	29	57	12	0.159705	0.225806	0.154564	0.312668	0.0994152	0.232143	0.0862069	0.139535	0.0458716	0.0878788	0.0699387	0.0714286
Cacnb2	0.0871011	0.0835847	0.00774673	0.0708891	0.122575	-0.0147395	0.00251851	0.0134571	0.0229008	0.0336037	0.0241803	0.0542063	0.0574701	0.0847156	0.00458433	0.00405426	0.00676169	0.00493573	0.683355	1.25151	1.05126	0.733352	0.689138	0.910666	1.33331	0.840639	0.499692	0.668953	1.10216	0.829202	3	1	21	17	12	10	15	13	1	2	5	1	0.0036855	0.0107527	0.0217842	0.0458221	0.0350877	0.0595238	0.0431034	0.100775	0.00917431	0.00606061	0.00613497	0.00595238
Cacnb3	-0.345849	-0.130269	-0.0112224	-0.403912	-0.109915	-0.0724646	0.776124	0.467136	0.234399	0.486548	0.391233	0.437076	0.203179	0.288484	0.0605719	0.0497997	0.0213171	0.081885	1.07261	1.03437	0.991056	0.880534	0.935676	1.12967	1.07131	0.90767	0.825292	0.746996	1.08584	0.917112	589	42	228	205	143	65	66	41	8	22	16	15	0.723587	0.451613	0.236515	0.552561	0.418129	0.386905	0.189655	0.317829	0.0733945	0.0666667	0.0196319	0.0892857
Cacnb4	0.381082	0.199828	0.085698	0.319008	0.140282	-0.00662661	0.135013	0.403639	0.467264	0.733646	0.207523	0.587759	0.356246	0.621958	0.0214097	0.00873034	0.0237384	0.0886369	0.752745	1.01455	1.09597	1.05497	0.855096	1.21905	1.09711	1.16279	0.777887	0.720253	1.13805	0.930687	146	37	411	258	83	81	113	69	3	4	17	16	0.179361	0.397849	0.426349	0.695418	0.24269	0.482143	0.324713	0.534884	0.0275229	0.0121212	0.0208589	0.0952381
Cacng1	-0.0254893	0.00102312	0.00944879	-0.0231146	-0.0187062	0.00740158	0.00162266	0	0.000593731	0	0.00138909	0	0.00253365	0	0	0	0.00135573	0	0.660422	0	0.572357	0	0.475069	0	0.881711	0	0	0	1.10492	0	2	0	1	0	1	0	1	0	0	0	1	0	0.002457	0	0.00103734	0	0.00292398	0	0.00287356	0	0	0	0.00122699	0
Cacng2	0.0473733	-0.00331365	0.0590785	0.0193248	0.0272043	-0.0442827	0.214143	0.243643	0.22744	0.290181	0.359208	0.452636	0.321305	0.404724	0	0.0141278	0.00832298	0.0400867	0.826125	0.944117	0.961631	0.758149	0.967316	1.10207	1.10707	0.915954	0	0.666026	0.969032	0.748285	211	24	228	142	127	69	101	57	0	7	7	9	0.259214	0.258065	0.236515	0.382749	0.371345	0.410714	0.29023	0.44186	0	0.0212121	0.00858896	0.0535714
Cacng3	0.420008	0.311868	0.0501034	0.426113	0.240878	-0.0256673	0.101928	0.60205	0.603344	0.726169	0.14069	0.537989	0.592216	0.609809	0.0130836	0.0311363	0.0214202	0.0700103	0.942834	1.19129	1.21679	0.99781	0.925304	1.23811	1.28807	1.15684	0.713054	0.733928	1.16383	0.840123	88	47	478	270	52	73	160	68	2	14	15	14	0.108108	0.505376	0.495851	0.727763	0.152047	0.434524	0.45977	0.527132	0.0183486	0.0424242	0.0184049	0.0833333
Cacng4	-0.289013	-0.204076	-0.1357	-0.301697	-0.109472	-0.197489	0.352715	0.212252	0.106768	0.1022	0.298662	0.19495	0.10567	0.102699	0.135101	0.110446	0.0302796	0.0579698	0.886143	0.986974	0.902841	0.689384	0.920202	0.963283	1.26804	0.828008	0.866239	0.687681	1.02824	0.811577	324	20	114	55	111	34	29	16	17	53	24	12	0.398034	0.215054	0.118257	0.148248	0.324561	0.202381	0.0833333	0.124031	0.155963	0.160606	0.0294479	0.0714286
Cacng5	-0.0075694	0.0994834	-0.027086	-0.00270011	0.178219	-0.0951423	0.00647951	0.0106023	0.00410486	0.00671047	0.00613071	0.183	0.0273765	0.12376	0	0.0240668	0.00310916	0.00917318	0.753474	0.493005	1.31903	0.622396	0.698901	1.06014	1.19088	0.997816	0	0.661838	0.844655	0.770547	7	2	3	4	3	29	8	16	0	12	3	2	0.00859951	0.0215054	0.00311203	0.0107817	0.00877193	0.172619	0.0229885	0.124031	0	0.0363636	0.00368098	0.0119048
Cacng6	0.0941585	0.0550844	0.0255208	0.0741274	0.0173276	0.00815902	0.00638681	0.0154356	0.0129611	0.0540849	0	0	0.00930499	0.00770158	0.00838794	0	0.00309407	0.0152903	0.649858	0.717757	1.04121	0.77175	0	0	1.07938	0.993504	0.914285	0	1.26084	0.856257	8	2	12	26	0	0	3	1	1	0	2	3	0.00982801	0.0215054	0.0124481	0.0700809	0	0	0.00862069	0.00775194	0.00917431	0	0.00245399	0.0178571
Cacng7	0.102733	0.0573807	0.0240168	0.109449	0.0248477	-0.065285	0.122724	0.238137	0.191746	0.227824	0.164542	0.171863	0.188425	0.255459	0.0909934	0.196863	0.155504	0.179563	0.805622	0.88587	1.03264	0.704356	0.893229	0.874939	1.11139	0.867216	0.826523	0.74672	1.08321	1.04022	124	25	179	120	63	33	59	38	12	87	117	29	0.152334	0.268817	0.185685	0.32345	0.184211	0.196429	0.16954	0.294574	0.110092	0.263636	0.143558	0.172619
Cacng8	0.078804	0.0337109	0.027621	0.0907009	0.0288166	-0.0370531	0.0145847	0	0.0551401	0.0311382	0.0149368	0.00944073	0.0399568	0.00927992	0	0.0154529	0.00548214	0.024367	0.659552	0	0.900933	0.641793	0.72977	0.793021	1.06961	0.598555	0	0.566607	1.11699	1.02341	18	0	59	18	7	2	13	2	0	9	4	4	0.022113	0	0.0612033	0.0485175	0.0204678	0.0119048	0.0373563	0.0155039	0	0.0272727	0.00490798	0.0238095
Cactin	0.00266472	0.0356529	-0.0334749	-0.00252159	0.0838059	-0.0860456	0.0857264	0.104533	0.0782031	0.0981561	0.0676793	0.132333	0.128554	0.0507574	0.0370045	0.120112	0.0534123	0.0572633	0.775348	0.810133	0.908287	0.714038	0.798149	0.855072	1.06516	0.818464	0.806699	0.683393	1.17651	0.801686	90	12	83	51	29	26	42	8	5	58	37	12	0.110565	0.129032	0.0860996	0.137466	0.0847953	0.154762	0.12069	0.0620155	0.0458716	0.175758	0.0453988	0.0714286
Cacul1	-0.00494187	-0.0189004	-0.0155285	-0.0156756	0.00598133	-0.128863	0.17409	0.215954	0.146608	0.198489	0.148325	0.165755	0.123592	0.145696	0.104826	0.184328	0.107112	0.155733	0.796122	0.836822	0.968018	0.708071	0.792612	0.994528	1.13184	0.783117	0.878927	0.67587	1.13372	0.9344	178	24	146	104	64	28	38	24	13	90	77	28	0.218673	0.258065	0.151452	0.280323	0.187135	0.166667	0.109195	0.186047	0.119266	0.272727	0.0944785	0.166667
Cacybp	-0.387925	-0.410942	-0.206472	-0.4622	-0.443606	-0.175469	1.30303	0.493655	0.57976	0.848342	1.31	0.590166	0.444243	0.801234	0.935621	0.348274	0.246548	0.465808	1.45696	1.04341	1.15712	1.10822	1.45935	1.19455	1.20779	1.21599	1.24369	0.820932	1.22522	1.05751	728	44	483	284	307	83	128	85	82	140	164	74	0.894349	0.473118	0.501037	0.765499	0.897661	0.494048	0.367816	0.658915	0.752294	0.424242	0.201227	0.440476
Cad	-0.0549745	0.0407579	-0.0107052	-0.050921	0.020069	-0.0579662	0.0398828	0.0444655	0.0257402	0.0148465	0.0175391	0.0229323	0.0224787	0.042228	0.0381975	0.0367324	0.0380077	0.0259475	0.690735	1.03382	0.992542	0.612005	0.749795	0.963158	0.869175	0.907901	0.832704	0.550986	1.06815	0.871837	47	4	25	9	8	4	9	6	5	22	29	5	0.0577396	0.0430108	0.0259336	0.0242588	0.0233918	0.0238095	0.0258621	0.0465116	0.0458716	0.0666667	0.0355828	0.0297619
Cadm1	-0.0774688	-0.109547	0.0366323	-0.0593091	0.136543	-0.296795	0.95878	1.48506	0.750928	0.946141	0.777248	1.00003	0.576165	0.626578	0.403162	0.767947	0.462251	0.852258	1.27733	1.81724	1.31617	1.23164	1.24798	1.48678	1.36398	1.22468	0.976547	1.13135	1.23116	1.31357	611	76	550	285	213	113	147	66	45	224	306	109	0.750614	0.817204	0.570539	0.768194	0.622807	0.672619	0.422414	0.511628	0.412844	0.678788	0.37546	0.64881
Cadm2	0.0900393	-0.027211	0.0280465	0.0490605	0.204986	-0.299234	0.422469	0.846415	0.325705	0.785306	0.340921	0.833299	0.194867	0.477402	0.204997	0.520979	0.253451	0.563514	0.917038	1.29044	1.0716	1.08308	1.01387	1.24995	1.14939	1.04381	0.931027	0.924317	1.12876	1.15452	375	61	293	269	115	112	59	59	24	186	183	82	0.460688	0.655914	0.303942	0.725067	0.336257	0.666667	0.16954	0.457364	0.220183	0.563636	0.22454	0.488095
Cadm3	0.248102	0.0746388	-0.0236712	0.268873	0.311456	-0.174496	0.444303	1.33469	0.68151	0.983581	0.299064	0.726008	0.307944	0.544828	0.0576729	0.170321	0.0404782	0.157068	0.915601	1.67738	1.26585	1.18093	0.84529	1.34032	1.17763	1.06489	0.785794	0.720588	1.17821	1.0555	395	74	519	309	121	91	91	66	8	78	28	25	0.485258	0.795699	0.538382	0.832884	0.353801	0.541667	0.261494	0.511628	0.0733945	0.236364	0.0343558	0.14881
Cadm4	0.0336399	-0.0141067	0.0132452	0.0499109	0.233704	-0.23765	0.571696	1.0417	0.604675	0.645432	0.767958	1.03394	0.710287	0.805662	0.506865	1.08426	0.652236	1.00067	0.977648	1.3271	1.19448	0.985412	1.13208	1.60835	1.32892	1.26744	1.04242	1.3351	1.38792	1.35575	476	73	488	243	232	108	186	82	53	268	383	124	0.584767	0.784946	0.506224	0.654987	0.678363	0.642857	0.534483	0.635659	0.486239	0.812121	0.469939	0.738095
Cadps	0.281953	-0.0511159	0.0221315	0.198406	0.045139	-0.134756	0.10697	0.409117	0.198747	0.607484	0.471997	0.639987	0.198569	0.679507	0.0208841	0.0852293	0.0221487	0.112579	0.777443	0.975588	1.03563	0.975656	1.02166	1.14381	1.01621	1.25223	0.758791	0.703142	1.1282	0.945666	112	39	185	231	158	94	68	70	3	40	16	20	0.137592	0.419355	0.191909	0.622642	0.461988	0.559524	0.195402	0.542636	0.0275229	0.121212	0.0196319	0.119048
Cadps2	-0.0391366	-0.117827	-0.0786581	-0.0535404	-0.108788	-0.0158859	0.0328418	0.0447713	0.00728969	0.0367	0.052246	0.0163023	0.00153436	0.022065	0.0734273	0.015989	0.0164262	0.0116303	0.78627	1.04093	0.878408	0.716616	0.940428	0.684697	0.533956	0.948794	0.889287	0.659546	1.33874	0.976946	34	4	8	19	19	4	1	3	9	8	10	2	0.041769	0.0430108	0.00829876	0.0512129	0.0555556	0.0238095	0.00287356	0.0232558	0.0825688	0.0242424	0.0122699	0.0119048
Cage1	0.0438933	0.0726947	-0.00306927	0.0304912	9.06039e-05	0.0357256	0.0114178	0.00539506	0.013652	0.0314594	0.00401497	0.00992474	0.0411338	0.00875274	0.0121855	0.00157334	0.011706	0	0.844916	0.50174	0.77415	0.729465	0.686561	0.555785	1.02247	0.564552	1.32822	0.519204	1.06004	0	11	1	17	16	2	3	14	2	1	1	9	0	0.0135135	0.0107527	0.0176349	0.0431267	0.00584795	0.0178571	0.0402299	0.0155039	0.00917431	0.0030303	0.0110429	0
Calb1	0.146554	0.0152774	-0.018665	0.116897	-0.0247993	-0.0577011	0.0790276	0.53786	0.0695012	0.356401	0.426387	0.409127	0.244085	0.720178	0.00762711	0.0706967	0.00730216	0.0560001	0.918978	1.22002	0.893322	0.918229	1.42965	1.43194	1.34828	1.97666	0.831355	0.833212	1.19025	1.04533	70	41	75	144	102	48	63	47	1	28	5	9	0.0859951	0.44086	0.0778008	0.38814	0.298246	0.285714	0.181034	0.364341	0.00917431	0.0848485	0.00613497	0.0535714
Calb2	-0.123172	0.0310293	-0.0408738	-0.132877	0.0604461	-0.0583875	0.104025	0.116732	0.0131488	0.0423313	0.0590411	0.803375	0.0692262	0.212642	0.0285092	0.207375	0.111652	0.0327031	1.19263	1.0856	0.905391	0.981557	1.262	2.75443	1.26793	1.82872	1.03583	1.12186	1.24653	0.915687	71	10	14	16	16	49	19	15	3	61	73	6	0.0872236	0.107527	0.0145228	0.0431267	0.0467836	0.291667	0.0545977	0.116279	0.0275229	0.184848	0.0895706	0.0357143
Calca	0.104998	0.0752958	-0.00835575	0.136268	0.064628	-0.0219052	0	0	0.0673477	0.0229933	0	0.0329471	0.043351	0.00985611	0	0.0257338	0.0106536	0.00925746	0	0	1.10039	0.656194	0	1.38378	0.942885	0.635719	0	0.653243	1.24038	0.777627	0	0	59	13	0	4	16	2	0	13	7	2	0	0	0.0612033	0.0350404	0	0.0238095	0.045977	0.0155039	0	0.0393939	0.00858896	0.0119048
Calcoco1	0.0874247	0.0659796	0.060938	0.0642137	-0.00796714	-0.0687836	0.0378263	0.0620389	0.0590967	0.100744	0.0369825	0.0551616	0.0830258	0.0580392	0.0234546	0.0635878	0.0367262	0.125762	0.699787	0.721203	0.86317	0.679561	0.903429	0.842468	0.932032	0.575928	1.27828	0.655749	0.997729	0.960366	44	8	66	55	14	11	31	13	2	32	30	22	0.0540541	0.0860215	0.0684647	0.148248	0.0409357	0.0654762	0.0890805	0.100775	0.0183486	0.0969697	0.0368098	0.130952
Calcrl	-0.000490278	-0.000280267	-0.0488619	0.000430606	-0.00951499	-0.10495	0.00203622	0.0151337	0.00231839	0.00199842	0.00211445	0	0.00360555	0	0.00586718	0.0276661	0.00329136	0.00839278	0.828743	1.40744	0.744977	0.741414	0.723141	0	1.25473	0	0.639523	0.65213	0.894152	0.704994	2	1	3	1	1	0	1	0	1	14	3	2	0.002457	0.0107527	0.00311203	0.00269542	0.00292398	0	0.00287356	0	0.00917431	0.0424242	0.00368098	0.0119048
Cald1	0.0531499	-0.0430849	0.0650483	0.074595	-0.0267206	-0.079941	0.0357457	0.143614	0.08234	0.044582	0.0815977	0.0913996	0.0469694	0.0691487	0.218149	0.227081	0.316915	0.297148	0.808249	0.890408	0.979948	0.61259	0.845649	0.903243	0.961491	0.892018	0.951131	0.780592	1.16871	1.01879	36	15	81	27	33	17	17	10	25	96	221	49	0.044226	0.16129	0.0840249	0.0727763	0.0964912	0.10119	0.0488506	0.0775194	0.229358	0.290909	0.271166	0.291667
Calhm2	0.00472555	-0.0268963	-0.0428098	-0.00248913	-0.0208007	-0.017934	0.00216303	0.0159991	0.0015906	0.00420051	0.00236931	0.00588896	0	0	0.00586718	0.0130506	0.00265218	0	0.586903	0.743959	0.766669	0.519463	0.810306	0.989346	0	0	0.639523	0.861339	1.08076	0	3	2	2	3	1	1	0	0	1	5	2	0	0.0036855	0.0215054	0.00207469	0.00808625	0.00292398	0.00595238	0	0	0.00917431	0.0151515	0.00245399	0
Calm1	-0.0770201	-0.414953	-0.215191	-0.238952	-0.557316	-0.31165	3.4088	3.05549	2.94598	3.67057	3.39282	2.72809	2.26606	2.90871	2.12984	1.55477	1.12	1.65434	3.4088	3.08871	3.10035	3.67057	3.39282	2.76095	2.56869	2.97796	2.12984	1.64975	1.61558	1.91675	814	92	916	371	342	166	307	126	109	311	565	145	1	0.989247	0.950207	1	1	0.988095	0.882184	0.976744	1	0.942424	0.693252	0.863095
Calm2	0.0791588	-0.135461	0.0773671	-0.112603	-0.410476	-0.105895	3.32008	3.03468	2.95465	3.98104	3.36429	3.13985	2.71357	3.67577	1.58922	1.4449	1.46369	1.92178	3.32008	3.03468	3.05938	3.98104	3.36429	3.17768	2.8358	3.67577	1.69828	1.56848	1.84375	1.99296	814	93	931	371	342	166	333	129	102	304	647	162	1	1	0.965768	1	1	0.988095	0.956897	1	0.93578	0.921212	0.793865	0.964286
Calm3	0.164072	-0.00425698	-0.0279239	0.0130705	-0.237023	-0.0619217	2.31996	2.55073	2.30027	2.86915	2.27757	2.18294	2.01373	2.5938	2.0956	2.2879	2.22568	2.04764	2.33141	2.60679	2.52846	2.8847	2.28425	2.22263	2.37552	2.65555	2.13477	2.31597	2.3527	2.13667	810	91	877	369	341	165	295	126	107	326	771	161	0.995086	0.978495	0.909751	0.994609	0.997076	0.982143	0.847701	0.976744	0.981651	0.987879	0.946012	0.958333
Calml4	0.0128982		-0.00127839	0.0205366		0.0453334	0	0.00966735	0.0022382	0	0	0	0	0	0	0.00544531	0.00451367	0	0	0.899064	1.07881	0	0	0	0	0	0	0.898477	1.83932	0	0	1	2	0	0	0	0	0	0	2	2	0	0	0.0107527	0.00207469	0	0	0	0	0	0	0.00606061	0.00245399	0
Caln1	0.0880245	-0.00534577	0.0525398	0.0293597	-0.0279102	-0.00925185	0.657018	0.530431	0.700795	0.865738	0.243419	0.247825	0.208416	0.273546	0	0.0501012	0.0322646	0.0774149	1.05278	1.07239	1.26274	1.13095	1.1404	1.48695	1.51102	1.35721	0	0.826669	1.19526	1.00044	508	46	535	284	73	28	48	26	0	20	22	13	0.624079	0.494624	0.554979	0.765499	0.21345	0.166667	0.137931	0.20155	0	0.0606061	0.0269939	0.077381
Calr	0.214969	0.0126185	-0.047449	0.321067	0.328045	-0.263501	0.849248	1.30734	1.40768	0.9863	0.92701	1.37569	0.963064	0.961738	0.932969	1.41301	1.14284	0.973343	1.15215	1.579	1.65893	1.19973	1.23843	1.73771	1.54445	1.34852	1.41241	1.63611	1.66921	1.42193	600	77	818	305	256	133	217	92	72	285	558	115	0.737101	0.827957	0.848548	0.822102	0.748538	0.791667	0.623563	0.713178	0.66055	0.863636	0.684663	0.684524
Calr3	0.0455062	0.0674705	0.0475834	0.0510363	0.0873608	-0.00296288	0.00377047	0	0.0148637	0.0126712	0	0.0151779	0.026253	0.00918105	0.0114364	0.0131936	0.0287713	0.0361983	0.613833	0	1.1022	0.671575	0	0.849962	1.01512	0.592178	0.623284	0.72565	1.01951	1.01355	5	0	13	7	0	3	9	2	2	6	23	6	0.00614251	0	0.0134855	0.0188679	0	0.0178571	0.0258621	0.0155039	0.0183486	0.0181818	0.0282209	0.0357143
Calr4	-0.0358478		-0.107467	-0.0389073		-0.100631	0.00156603	0	0	0	0	0	0	0	0.019552	0.00914436	0	0	0.637375	0	0	0	0	0	0	0	1.06558	0.50294	0	0	2	0	0	0	0	0	0	0	2	6	0	0	0.002457	0	0	0	0	0	0	0	0.0183486	0.0181818	0	0
Calu	0.116151	0.0129013	-0.094172	0.170792	0.19006	-0.337802	0.135139	0.457923	0.298298	0.210513	0.205818	0.36213	0.235111	0.209729	0.567169	0.663446	0.39203	0.553801	0.774668	1.01397	1.17371	0.736795	0.837975	1.06733	1.23968	0.795735	1.03036	1.00893	1.18775	1.12095	142	42	245	106	84	57	66	34	60	217	269	83	0.174447	0.451613	0.254149	0.285714	0.245614	0.339286	0.189655	0.263566	0.550459	0.657576	0.330061	0.494048
Caly	0.357712	0.236241	0.039216	0.392769	0.414776	-0.087694	0.901614	1.65476	1.38999	1.68388	0.859118	1.79937	1.22364	1.49345	0.058586	0.13794	0.0731609	0.193011	1.21308	1.948	1.67914	1.76974	1.23974	1.97578	1.65691	1.68996	0.912268	0.798598	1.08411	0.9537	605	79	798	353	237	153	257	114	7	57	55	34	0.743243	0.849462	0.827801	0.951482	0.692982	0.910714	0.738506	0.883721	0.0642202	0.172727	0.0674847	0.202381
Camk1	0.237265	0.0292576	-0.0982835	0.239131	-0.0494382	-0.0852444	0.379077	0.226255	0.791546	0.668901	0.532529	0.643951	0.522019	0.653901	0.412623	0.224947	0.168367	0.253019	0.932231	0.914856	1.46741	1.07897	1.09057	1.22936	1.36588	1.12471	1.02218	0.773254	1.17281	0.904407	331	23	520	230	167	88	133	75	44	96	117	47	0.406634	0.247312	0.539419	0.619946	0.488304	0.52381	0.382184	0.581395	0.40367	0.290909	0.143558	0.279762
Camk1d	0.139458	0.075062	0.00078132	0.100776	0.0232784	-0.0919413	0.0525613	0.161813	0.094136	0.189214	0.0522958	0.1305	0.0753181	0.131049	0.0410157	0.116518	0.0677206	0.0907776	0.690079	0.940536	0.925991	0.723693	0.812962	0.84323	0.903817	0.735014	0.745118	0.712055	1.12637	0.847257	62	16	98	97	22	26	29	23	6	54	49	18	0.0761671	0.172043	0.10166	0.261456	0.0643275	0.154762	0.0833333	0.178295	0.0550459	0.163636	0.0601227	0.107143
Camk1g	0.0519594	0.0930096	0.0315523	0.0554926	0.0719756	0.0168039	0.0725473	0.116007	0.119503	0.0896143	0.056549	0.0915158	0.125472	0.114513	0	0.00831678	0.0188252	0.00998162	0.729055	0.719242	0.952071	0.722759	0.743837	0.854147	1.06498	0.868955	0	0.548908	1.1802	0.838456	81	15	121	46	26	18	41	17	0	5	13	2	0.0995086	0.16129	0.125519	0.123989	0.0760234	0.107143	0.117816	0.131783	0	0.0151515	0.0159509	0.0119048
Camk2a	0.46749	0.221392	0.0794812	0.396936	0.237638	-0.0796127	0.0848762	1.14035	0.464677	1.05837	0.0763177	0.574071	0.18846	0.557218	0.00855668	0.199392	0.0681615	0.304533	0.742895	1.51504	1.12833	1.26663	0.900023	1.20555	1.21452	1.04176	0.932679	0.889179	1.20764	1.16276	93	70	397	310	29	80	54	69	1	74	46	44	0.114251	0.752688	0.411826	0.83558	0.0847953	0.47619	0.155172	0.534884	0.00917431	0.224242	0.0564417	0.261905
Camk2b	-0.203701	-0.0102758	-0.0428411	-0.279111	0.0782094	-0.0904066	1.13645	1.40026	0.579384	1.13317	0.627918	1.30391	0.455724	0.852533	0.106024	0.162755	0.0718729	0.12813	1.33874	1.66954	1.14452	1.2587	1.13025	1.57595	1.27897	1.32502	0.888972	0.839203	1.17153	0.896913	691	78	488	334	190	139	124	83	13	64	50	24	0.848894	0.83871	0.506224	0.90027	0.555556	0.827381	0.356322	0.643411	0.119266	0.193939	0.0613497	0.142857
Camk2d	0.48606	0.279445	-0.00847741	0.442661	0.178714	-0.232558	0.0556847	0.865756	0.559102	0.985291	0.0948765	0.464338	0.379556	0.558224	0.38312	0.603819	0.414981	0.548558	0.795217	1.41255	1.22773	1.26925	0.876967	1.18195	1.17933	1.09107	1.01854	1.00131	1.2254	1.16655	57	57	439	288	37	66	112	66	41	199	276	79	0.0700246	0.612903	0.455394	0.77628	0.108187	0.392857	0.321839	0.511628	0.376147	0.60303	0.33865	0.470238
Camk2g	-0.0922789	-0.0917334	-0.0635949	-0.136957	0.0151945	-0.222065	0.40651	0.427711	0.221674	0.413571	0.421445	0.560537	0.203792	0.454255	0.238862	0.311629	0.154	0.256743	0.899182	1.01993	0.95827	0.847706	0.942053	1.12107	1.10812	1.02805	0.964293	0.864182	1.13072	1.00309	368	39	223	181	153	84	64	57	27	119	111	43	0.452088	0.419355	0.231328	0.487871	0.447368	0.5	0.183908	0.44186	0.247706	0.360606	0.136196	0.255952
Camk2n1	0.681213	0.403715	0.152194	0.605512	0.198072	-0.111604	0.262847	1.76318	1.34248	2.05274	0.517593	1.34323	1.31789	1.48643	0.29628	0.897277	0.67818	1.13313	0.938408	1.9997	1.66987	2.08649	1.0927	1.68405	1.87962	1.77545	1.04176	1.15665	1.39928	1.52293	228	82	775	365	162	134	244	108	31	256	395	125	0.280098	0.88172	0.803942	0.983827	0.473684	0.797619	0.701149	0.837209	0.284404	0.775758	0.484663	0.744048
Camk2n2	0.396359	0.299398	0.0865589	0.398691	0.0470833	0.116585	0.710178	0.780581	1.54393	1.22328	0.631421	0.622123	1.37374	0.903975	0.108858	0.168288	0.267049	0.228706	1.08053	1.31989	1.86744	1.3588	1.04828	1.18769	1.76407	1.37192	0.912736	0.740467	1.2955	1.01112	535	55	797	334	206	88	271	85	13	75	168	38	0.657248	0.591398	0.826763	0.90027	0.602339	0.52381	0.778736	0.658915	0.119266	0.227273	0.206135	0.22619
Camk4	-0.0968661	0.00845843	0.0143581	-0.094285	0.102757	-0.0455377	0.18672	0.542835	0.0727723	0.170222	0.151754	0.314727	0.10724	0.237535	0.00458433	0.0368816	0.0184195	0.0352799	0.808457	1.14736	0.911072	0.779661	0.879658	1.20168	1.16624	0.957562	0.499692	0.811395	1.15476	0.987836	188	44	77	81	59	44	32	32	1	15	13	6	0.230958	0.473118	0.0798755	0.218329	0.172515	0.261905	0.091954	0.248062	0.00917431	0.0454545	0.0159509	0.0357143
Camkk1	0.123313	0.09586	0.0136325	0.106505	0.0456482	-0.00994941	0.050209	0.11427	0.104604	0.148205	0.0480934	0.0733311	0.137607	0.0813915	0.00458433	0.0297116	0.0256012	0.0188568	0.71702	0.759081	0.916715	0.763665	0.747634	0.879973	1.08835	0.656219	0.499692	0.817068	1.04325	0.791987	57	14	110	72	22	14	44	16	1	12	20	4	0.0700246	0.150538	0.114108	0.19407	0.0643275	0.0833333	0.126437	0.124031	0.00917431	0.0363636	0.0245399	0.0238095
Camkk2	-0.398802	-0.202864	-0.0639838	-0.454654	-0.129138	-0.128402	0.871231	0.482252	0.257421	0.448263	0.429662	0.371542	0.174309	0.236528	0.1064	0.114615	0.0448885	0.0928752	1.16642	1.06784	1.00875	0.889335	0.986205	1.07619	1.01099	0.824651	0.892124	0.675412	1.076	0.97519	608	42	246	187	149	58	60	37	13	56	34	16	0.746929	0.451613	0.255187	0.504043	0.435673	0.345238	0.172414	0.286822	0.119266	0.169697	0.0417178	0.0952381
Camkmt	0.083149	0.0710406	0.00493532	0.0523596	0.0474732	-0.0377087	0.00318018	0	0.00845806	0.03436	0.00195833	0.018272	0.00238465	0.033272	0.0112793	0.00980372	0.00919954	0.0147173	0.647167	0	1.0192	0.708198	0.669747	0.767425	0.829858	0.715349	0.614724	0.808807	0.937203	0.824169	4	0	8	18	1	4	1	6	2	4	8	3	0.004914	0	0.00829876	0.0485175	0.00292398	0.0238095	0.00287356	0.0465116	0.0183486	0.0121212	0.00981595	0.0178571
Camkv	-0.0451522	0.182473	-0.0190714	-0.081789	0.226697	-0.0849284	0.652501	0.872974	0.462707	0.747501	0.26043	1.05145	0.371486	0.8422	0.0334759	0.080353	0.018763	0.077709	1.05594	1.30946	1.12639	1.03866	0.978761	1.4479	1.31916	1.35805	0.912218	0.757614	1.09227	1.00424	503	62	396	267	91	122	98	80	4	35	14	13	0.617936	0.666667	0.410788	0.719677	0.266082	0.72619	0.281609	0.620155	0.0366972	0.106061	0.0171779	0.077381
Caml	-0.0840289	-0.034802	-0.09785	-0.07733	0.100881	-0.143443	0.350954	0.281181	0.252333	0.278363	0.26495	0.408646	0.270761	0.178102	0.223886	0.203252	0.110258	0.132259	0.870964	0.968512	1.0576	0.737661	0.879736	1.02466	1.19272	0.883662	0.976142	0.737068	1.15206	0.854598	328	27	230	140	103	67	79	26	25	91	78	26	0.402948	0.290323	0.238589	0.377358	0.30117	0.39881	0.227011	0.20155	0.229358	0.275758	0.0957055	0.154762
Camsap1	-0.174375	-0.185143	-0.0749188	-0.191628	-0.137233	-0.138369	0.373607	0.333335	0.194385	0.220351	0.3636	0.266195	0.142653	0.205979	0.110733	0.122535	0.0650302	0.064503	0.881495	0.885719	0.975975	0.717106	0.949246	0.993794	0.973396	0.805191	0.754369	0.641851	1.03921	0.903042	345	35	192	114	131	45	51	33	16	63	51	12	0.423833	0.376344	0.19917	0.307278	0.383041	0.267857	0.146552	0.255814	0.146789	0.190909	0.0625767	0.0714286
Camsap2	-0.0101064	-0.0594575	-0.0169305	-0.0544455	-0.0665253	-0.111493	0.289329	0.346084	0.210541	0.360667	0.291577	0.272561	0.19084	0.280667	0.156415	0.142636	0.115139	0.156566	0.832203	0.919595	0.966481	0.787103	0.867123	0.934494	1.10687	0.928361	0.897328	0.682174	1.14437	0.821973	283	35	210	170	115	49	60	39	19	69	82	32	0.347666	0.376344	0.217842	0.458221	0.336257	0.291667	0.172414	0.302326	0.174312	0.209091	0.100613	0.190476
Camsap3	-0.201318	-0.0351643	0.0160083	-0.210212	0.0265334	-0.021711	0.198173	0.152696	0.0595987	0.0788508	0.128469	0.112014	0.077517	0.135968	0	0.0150569	0.00796685	0.0159358	0.753799	0.835336	0.911955	0.680317	0.798841	0.855376	1.124	0.876997	0	0.709826	1.2986	0.892404	214	17	63	43	55	22	24	20	0	7	5	3	0.262899	0.182796	0.0653527	0.115903	0.160819	0.130952	0.0689655	0.155039	0	0.0212121	0.00613497	0.0178571
Camta1	-0.310965	-0.26078	-0.107241	-0.385338	-0.205064	-0.218669	0.841716	0.68515	0.292917	0.611039	0.828093	0.734635	0.267046	0.681772	0.53787	0.420071	0.245633	0.440262	1.11954	1.11788	1.00847	0.936758	1.16069	1.27236	1.10634	1.05962	1.01083	0.840143	1.13102	1.04175	612	57	280	242	244	97	84	83	58	165	177	71	0.751843	0.612903	0.290456	0.652291	0.71345	0.577381	0.241379	0.643411	0.53211	0.5	0.217178	0.422619
Camta2	0.161166	0.13504	-0.0144789	0.143474	0.0990142	-0.057866	0.06357	0.376445	0.132793	0.239533	0.0604697	0.187269	0.150842	0.197957	0.093973	0.0793735	0.0833975	0.0685186	0.708849	0.946199	0.927628	0.759545	0.76595	0.925332	1.02928	0.912018	0.853588	0.623649	1.09627	0.822224	73	37	138	117	27	34	51	28	12	42	62	14	0.0896806	0.397849	0.143154	0.315364	0.0789474	0.202381	0.146552	0.217054	0.110092	0.127273	0.0760736	0.0833333
Cand1	-0.00286901	-0.0727284	-0.0625839	-0.04165	-0.0697561	-0.248922	0.244616	0.304981	0.178831	0.316136	0.288644	0.301	0.14173	0.314964	0.256089	0.245057	0.122255	0.260946	0.799668	0.88635	0.9685	0.792476	0.873595	1.01136	0.967099	0.944892	0.930457	0.762915	1.09492	0.932742	249	32	178	148	113	50	51	43	30	106	91	47	0.305897	0.344086	0.184647	0.398922	0.330409	0.297619	0.146552	0.333333	0.275229	0.321212	0.111656	0.279762
Cand2	-0.0278251	-0.00811037	-0.0473199	-0.0411283	-0.0312882	-0.113437	0.0107481	0.00766977	0.00255914	0.010081	0.0111398	0.00245919	0.0161475	0	0.0363109	0.0536476	0.0144976	0.0373704	0.672996	0.713288	1.23351	0.748007	0.761965	0.413143	1.12386	0	0.791579	0.610473	1.31284	0.896889	13	1	2	5	5	1	5	0	5	29	9	7	0.0159705	0.0107527	0.00207469	0.0134771	0.0146199	0.00595238	0.0143678	0	0.0458716	0.0878788	0.0110429	0.0416667
Cant1	0.0444688	0.107316	0.0118498	0.0766831	0.174162	-0.0823163	0.122994	0.25656	0.175672	0.140669	0.087207	0.179338	0.164256	0.199792	0.0704074	0.162618	0.121797	0.131547	0.788326	0.917695	0.967704	0.705247	0.784863	1.03892	1.02073	0.859107	0.852711	0.755832	1.15424	0.849997	127	26	175	74	38	29	56	30	9	71	86	26	0.15602	0.27957	0.181535	0.199461	0.111111	0.172619	0.16092	0.232558	0.0825688	0.215152	0.105521	0.154762
Canx	0.284842	0.242482	0.122966	0.31006	0.453889	-0.245569	0.591215	1.11795	0.983301	1.08938	0.59348	1.33393	0.887352	1.28915	0.977423	1.4532	1.371	1.57937	0.986166	1.48528	1.40638	1.22845	1.06826	1.72385	1.49178	1.64654	1.3153	1.62561	1.81096	1.75718	488	70	674	329	190	130	207	101	81	295	617	151	0.599509	0.752688	0.69917	0.886792	0.555556	0.77381	0.594828	0.782946	0.743119	0.893939	0.757055	0.89881
Cap1	0.140257	0.00299676	0.00455198	0.134728	-0.0416586	-0.103241	0.104321	0.135711	0.207475	0.223652	0.0986297	0.127327	0.0930176	0.112328	0.0818349	0.101329	0.0842041	0.106718	0.751481	0.78882	0.956968	0.740847	0.822716	0.972318	0.952063	0.762647	0.743333	0.643046	1.05579	0.814938	113	16	209	112	41	22	34	19	12	52	65	22	0.138821	0.172043	0.216805	0.301887	0.119883	0.130952	0.0977011	0.147287	0.110092	0.157576	0.0797546	0.130952
Cap2	0.387376	0.227193	0.0180946	0.352733	0.0890332	-0.0345222	0.0408259	0.262476	0.345925	0.521691	0.0255418	0.111334	0.160446	0.242935	0.0798102	0.114249	0.118203	0.105325	0.738494	0.904084	1.01359	0.887831	0.794117	0.81322	1.05349	0.803553	0.869931	0.673255	1.13335	0.884726	45	27	329	218	11	23	53	39	10	56	85	20	0.0552826	0.290323	0.341286	0.587601	0.0321637	0.136905	0.152299	0.302326	0.0917431	0.169697	0.104294	0.119048
Capg	0.0238382	0.00419372	-0.0233733	0.0280997	-0.0176576	0.0187871	0	0	0.003211	0	0.00226307	0	0.00471407	0	0.0353355	0.0149597	0.0132742	0.020584	0	0	0.773851	0	0.773971	0	0.820249	0	1.28386	0.987342	1.20205	0.864526	0	0	4	0	1	0	2	0	3	5	9	4	0	0	0.00414938	0	0.00292398	0	0.00574713	0	0.0275229	0.0151515	0.0110429	0.0238095
Capn1	0.105245	0.0796875	0.0235157	0.0870417	0.0595606	-0.0506723	0.00908335	0.0276638	0.030325	0.0586187	0.00280862	0.00721893	0.0146001	0.0314006	0	0.0107068	0.0060721	0.0149193	0.616154	0.514546	0.885857	0.679611	0.480274	0.60639	1.01616	0.810135	0	0.588873	0.989753	0.83548	12	5	33	32	2	2	5	5	0	6	5	3	0.014742	0.0537634	0.0342324	0.0862534	0.00584795	0.0119048	0.0143678	0.0387597	0	0.0181818	0.00613497	0.0178571
Capn10	-0.0687536	-0.0398637	-0.112763	-0.0918965	-0.0714797	-0.0736634	0.238775	0.177399	0.169832	0.195318	0.171587	0.154509	0.151344	0.120674	0.128983	0.100556	0.059898	0.0155802	0.806486	0.916563	0.924963	0.670953	0.862983	0.895089	1.01284	0.741286	0.8787	0.677214	1.10948	0.872489	241	18	177	108	68	29	52	21	16	49	44	3	0.296069	0.193548	0.18361	0.291105	0.19883	0.172619	0.149425	0.162791	0.146789	0.148485	0.0539877	0.0178571
Capn11	0.0237905	0.0488658	0.0372376	0.0241835	-0.000408501	-0.00556422	0.000874487	0.0124952	0.00370953	0.00474806	0	0	0.00198707	0.00507103	0	0	0.00105675	0.00626235	0.711832	0.581028	1.192	0.880766	0	0	0.691501	0.654163	0	0	0.861252	1.05207	1	2	3	2	0	0	1	1	0	0	1	1	0.0012285	0.0215054	0.00311203	0.00539084	0	0	0.00287356	0.00775194	0	0	0.00122699	0.00595238
Capn12	-0.0173455			-0.0292514			0.00296874	0	0	0.00363909	0	0	0	0	0	0	0	0	0.604139	0	0	0.675051	0	0	0	0	0	0	0	0	4	0	0	2	0	0	0	0	0	0	0	0	0.004914	0	0	0.00539084	0	0	0	0	0	0	0	0
Capn15	-0.0980822	-0.0623535	-0.000805583	-0.0960791	-0.0131429	-0.0208149	0.0380719	0.0105634	0.00714194	0.0138592	0.0311416	0.0195414	0.00445265	0.0214666	0.00676627	0.00640033	0.00764157	0.00503168	0.73787	0.982394	0.983547	0.73454	0.819262	1.09432	0.774761	1.38459	0.737523	0.704037	0.889697	0.845322	42	1	7	7	13	3	2	2	1	3	7	1	0.0515971	0.0107527	0.00726141	0.0188679	0.0380117	0.0178571	0.00574713	0.0155039	0.00917431	0.00909091	0.00858896	0.00595238
Capn2	-0.169345	-0.0709379	-0.0304288	-0.198758	0.0469401	-0.233696	0.221453	0.190033	0.0619916	0.145464	0.181512	0.251745	0.104245	0.146102	0.31559	0.374103	0.194153	0.434152	0.801167	0.981835	0.948571	0.683128	0.874326	1.00698	1.03649	0.856691	0.929712	0.796478	1.09127	1.08862	225	18	63	79	71	42	35	22	37	155	145	67	0.276413	0.193548	0.0653527	0.212938	0.207602	0.25	0.100575	0.170543	0.33945	0.469697	0.177914	0.39881
Capn3	-0.0586974	-0.0674837	0.00518347	-0.0815496	-0.0554095	-0.0225986	0.0423729	0.0622188	0.00926605	0.0397745	0.00655534	0	0	0	0.00458433	0.00147657	0.00338438	0.00415043	0.766478	0.964391	0.812043	0.702682	0.747309	0	0	0	0.499692	0.487269	0.919422	0.697273	45	6	11	21	3	0	0	0	1	1	3	1	0.0552826	0.0645161	0.0114108	0.0566038	0.00877193	0	0	0	0.00917431	0.0030303	0.00368098	0.00595238
Capn5	0.0997053	0.0853305	0.00851705	0.0714114	0.0349172	-0.0742402	0.0547399	0.0937558	0.0843618	0.139441	0.0395688	0.0977586	0.0642442	0.116003	0.031871	0.0643773	0.0499263	0.0559554	0.707275	0.871929	0.893678	0.69909	0.796032	0.864391	0.931541	0.712588	0.868483	0.643773	1.13028	0.723116	63	10	91	74	17	19	24	21	4	33	36	13	0.0773956	0.107527	0.0943983	0.199461	0.0497076	0.113095	0.0689655	0.162791	0.0366972	0.1	0.0441718	0.077381
Capn6	0.0221538	0.025677		0.0238335	0.098924		0.00123912	0	0.00545975	0.00216706	0	0.00620517	0.00677862	0	0	0	0	0	0.50432	0	1.05264	0.80398	0	1.04247	1.17948	0	0	0	0	0	2	0	5	1	0	1	2	0	0	0	0	0	0.002457	0	0.00518672	0.00269542	0	0.00595238	0.00574713	0	0	0	0	0
Capn7	-0.130898	-0.118453	-0.0428658	-0.140041	-0.0721263	-0.133177	0.182329	0.136373	0.0613876	0.132351	0.170021	0.164635	0.0642375	0.107263	0.0793592	0.0759381	0.0395315	0.0681989	0.768992	0.975594	1.00301	0.691581	0.830676	0.95375	1.01612	0.691844	0.961128	0.659462	1.0393	0.818387	193	13	59	71	70	29	22	20	9	38	31	14	0.237101	0.139785	0.0612033	0.191375	0.204678	0.172619	0.0632184	0.155039	0.0825688	0.115152	0.0380368	0.0833333
Capn9	0.011925	0.00432767	0.0521483	0.0109825	0.0443938	-0.0470477	0.00166789	0.014743	0.00252255	0.003692	0.0044017	0.0154813	0	0.0125563	0	0.0100843	0.00303982	0.0321897	0.678833	0.685551	0.810578	0.684866	0.752691	0.86695	0	1.61976	0	0.665561	0.825818	1.08157	2	2	3	2	2	3	0	1	0	5	3	5	0.002457	0.0215054	0.00311203	0.00539084	0.00584795	0.0178571	0	0.00775194	0	0.0151515	0.00368098	0.0297619
Capns1	0.391275	0.214719	0.00878187	0.353497	-0.0393234	-0.0890405	0.435397	0.563645	0.958443	1.09801	0.496122	0.458308	0.762172	0.907319	0.888971	1.03233	0.935214	1.0229	0.927784	1.06978	1.41708	1.29733	0.980774	1.13229	1.4415	1.27222	1.22656	1.25708	1.49745	1.39713	382	49	652	314	173	68	184	92	79	271	509	123	0.469287	0.526882	0.676349	0.846361	0.505848	0.404762	0.528736	0.713178	0.724771	0.821212	0.62454	0.732143
Caprin1	-0.285128	-0.206962	-0.11148	-0.371444	-0.226478	-0.263888	0.921652	0.707213	0.361629	0.740335	0.833847	0.624129	0.34821	0.763456	0.689831	0.542395	0.343211	0.563626	1.18332	1.19583	1.03753	1.01352	1.16875	1.13971	1.1325	1.14518	1.07416	0.952076	1.22147	1.12725	634	55	336	271	244	92	107	86	70	188	229	84	0.77887	0.591398	0.348548	0.730458	0.71345	0.547619	0.307471	0.666667	0.642202	0.569697	0.280982	0.5
Caprin2	-0.00737205	0.0422587	-0.0309644	0.0015003	0.141236	-0.0761158	0.0257951	0.0549	0.0204593	0.0272913	0.0119543	0.0386112	0.024885	0.0308578	0.0148239	0.00987213	0.00422057	0.00913254	0.777673	1.27643	1.23267	0.632816	0.681394	0.92667	1.0825	0.79613	0.807903	0.542967	0.859942	0.767133	27	4	16	16	6	7	8	5	2	6	4	2	0.0331695	0.0430108	0.0165975	0.0431267	0.0175439	0.0416667	0.0229885	0.0387597	0.0183486	0.0181818	0.00490798	0.0119048
Caps2	-0.00334886	-0.11693	-0.0101867	-0.00312835	-0.110385	-0.000265026	0	0.0134571	0	0	0.0492829	0.00296966	0.0150582	0	0	0.00703604	0.00324989	0	0	1.25151	0	0	0.991455	0.498903	0.748606	0	0	0.773964	1.32433	0	0	1	0	0	17	1	7	0	0	3	2	0	0	0.0107527	0	0	0.0497076	0.00595238	0.0201149	0	0	0.00909091	0.00245399	0
Capsl	0.062585	-0.0395711	-0.00542604	0.0691982	-0.0490904	-0.005733	0.00163514	0.0157878	0.0171007	0.0115086	0.00140021	0	0	0	0.0505895	0.00556025	0.0107448	0.0444569	0.665504	1.46826	0.824253	0.609956	0.478871	0	0	0	1.10285	0.917441	1.251	1.06697	2	1	20	7	1	0	0	0	5	2	7	7	0.002457	0.0107527	0.0207469	0.0188679	0.00292398	0	0	0	0.0458716	0.00606061	0.00858896	0.0416667
Capza1	0.0141442	0.0211137	-0.0629484	-0.0207148	-0.0126573	-0.192106	0.141776	0.0734336	0.125193	0.179834	0.181997	0.135965	0.174577	0.230103	0.204137	0.278136	0.149858	0.20421	0.739777	0.853666	0.921271	0.725201	0.841121	0.951756	0.979884	0.781138	0.855804	0.758554	1.03504	1.00904	156	8	131	92	74	24	62	38	26	121	118	34	0.191646	0.0860215	0.135892	0.247978	0.216374	0.142857	0.178161	0.294574	0.238532	0.366667	0.144785	0.202381
Capza2	0.126227	0.011488	-0.149563	0.00630207	-0.236939	-0.273506	1.13906	1.0321	1.02019	1.68214	1.01444	0.818889	0.861464	1.24101	1.08953	0.710996	0.4853	0.829787	1.32646	1.3911	1.46132	1.75796	1.27084	1.28573	1.4768	1.49617	1.31954	1.03818	1.25562	1.23367	699	69	673	355	273	107	203	107	90	226	315	113	0.858722	0.741935	0.698133	0.956873	0.798246	0.636905	0.583333	0.829457	0.825688	0.684848	0.386503	0.672619
Capzb	0.0243963	-0.205216	-0.0252415	-0.0572789	-0.345316	-0.115435	1.229	0.890581	1.14436	1.39249	1.28437	0.824002	0.973849	0.869557	1.14094	1.06505	1.00701	1.10877	1.40903	1.27422	1.55157	1.48452	1.44018	1.29376	1.55458	1.30434	1.36663	1.25973	1.5456	1.44398	710	65	711	348	305	107	218	86	91	279	531	129	0.872236	0.698925	0.737552	0.938005	0.891813	0.636905	0.626437	0.666667	0.834862	0.845455	0.651534	0.767857
Car10	0.366451	0.105637	0.0751608	0.357616	0.0855041	-0.0265726	0.00568313	0.380016	0.264275	0.450582	0.0111849	0.127795	0.0485342	0.112795	0	0.0117021	0.00964693	0.0518108	0.771012	0.955175	1.03561	0.908511	0.765045	1.07348	1.20642	0.909408	0	0.772337	1.12318	0.870421	6	37	246	184	5	20	14	16	0	5	7	10	0.00737101	0.397849	0.255187	0.495957	0.0146199	0.119048	0.0402299	0.124031	0	0.0151515	0.00858896	0.0595238
Car11	0.383565	0.275653	0.122596	0.383626	0.343281	-0.00373607	0.174116	0.736462	0.580215	0.810797	0.175491	0.800356	0.494832	0.726787	0.0178508	0.1391	0.180022	0.233039	0.77874	1.24529	1.18753	1.07048	0.937778	1.33129	1.20421	1.15748	0.648578	0.685118	1.14624	1.00386	182	55	471	281	64	101	143	81	3	67	128	39	0.223587	0.591398	0.488589	0.757412	0.187135	0.60119	0.41092	0.627907	0.0275229	0.20303	0.157055	0.232143
Car12	-0.0593471	-0.00133522	0.0306921	-0.0437122	0.0284345	-0.0109553	0.0178806	0.00499893	0.00984098	0	0.0132647	0.0466531	0.00986739	0.0187187	0.00669501	0.0076644	0.0137067	0.0195298	0.727742	0.464901	0.862427	0	0.756089	1.30629	1.71693	0.804904	0.729757	0.632313	1.1171	0.820252	20	1	11	0	6	6	2	3	1	4	10	4	0.02457	0.0107527	0.0114108	0	0.0175439	0.0357143	0.00574713	0.0232558	0.00917431	0.0121212	0.0122699	0.0238095
Car13		0.0224827	0.0133663		0.00600017	0.0105187	0	0	0	0	0	0	0.00303089	0	0	0	0.0027853	0	0	0	0	0	0	0	1.05475	0	0	0	1.13501	0	0	0	0	0	0	0	1	0	0	0	2	0	0	0	0	0	0	0	0.00287356	0	0	0	0.00245399	0
Car14	0.0313405		0.0583258	0.0335417		0.0857836	0	0	0.00614383	0	0	0	0	0	0	0	0.0666177	0	0	0	0.846093	0	0	0	0	0	0	0	1.2927	0	0	0	7	0	0	0	0	0	0	0	42	0	0	0	0.00726141	0	0	0	0	0	0	0	0.0515337	0
Car15	-0.0124146	0.0477798		-0.0193535	0.0332617		0.00201553	0	0	0.00259652	0.00122138	0	0	0.0150408	0	0	0	0	0.82032	0	0	0.481655	0.417712	0	0	0.97013	0	0	0	0	2	0	0	2	1	0	0	2	0	0	0	0	0.002457	0	0	0.00539084	0.00292398	0	0	0.0155039	0	0	0	0
Car2	0.00765402	-0.110113	-0.257497	0.0102177	-0.145623	-0.296684	0.00911788	0.0845405	0.0101019	0.013938	0.155939	0.0479965	0.0857119	0.0624365	0.73882	0.495523	0.15987	0.376087	0.618496	0.873585	0.81152	0.646375	0.952341	0.806341	0.994258	0.73221	1.23894	0.991046	1.12323	1.12826	12	9	12	8	56	10	30	11	65	165	116	56	0.014742	0.0967742	0.0124481	0.0215633	0.163743	0.0595238	0.0862069	0.0852713	0.59633	0.5	0.142331	0.333333
Car3	-0.036443	-0.0877539	-0.154217	-0.0306247	-0.0714126	-0.0531305	0.00172392	0	0	0	0.0144837	0	0	0	0.0467143	0	0	0	0.701634	0	0	0	0.990682	0	0	0	0.848643	0	0	0	2	0	0	0	5	0	0	0	6	0	0	0	0.002457	0	0	0	0.0146199	0	0	0	0.0550459	0	0	0
Car4	0.132284	0.046131	0.00557573	0.16824	0.135072	-0.00433674	0	0.0754672	0.0947796	0.0383829	0	0.0253866	0.0215404	0.00535932	0	0.00163404	0.00271382	0	0	1.16974	1.07491	0.678098	0	0.85299	1.49921	0.691352	0	0.539235	1.10588	0	0	6	85	21	0	5	5	1	0	1	2	0	0	0.0645161	0.0881743	0.0566038	0	0.0297619	0.0143678	0.00775194	0	0.0030303	0.00245399	0
Car5a	0.0160056	-0.0087967	-0.0214745	0.0258954	-0.0124258	-0.0574415	0.00190882	0	0.00631898	0.00187007	0.00338582	0	0	0.00554753	0	0.00138603	0	0	0.776888	0	1.2183	0.693798	1.15795	0	0	0.715632	0	0.45739	0	0	2	0	5	1	1	0	0	1	0	1	0	0	0.002457	0	0.00518672	0.00269542	0.00292398	0	0	0.00775194	0	0.0030303	0	0
Car5b	0.0348505	-0.00233881	-0.0108373	0.0330531	0.0173586	-0.070719	0	0.00919177	0.00411729	0.00375752	0	0.00658494	0	0	0.0486457	0.0590002	0.0394193	0.0569632	0	0.854835	0.992268	0.69702	0	1.10627	0	0	0.757484	0.649002	1.18988	0.869983	0	1	4	2	0	1	0	0	7	30	27	11	0	0.0107527	0.00414938	0.00539084	0	0.00595238	0	0	0.0642202	0.0909091	0.0331288	0.0654762
Car6	0.12946	0.0657947	0.0266418	0.151156	0.0209564	-0.0213349	0	0	0.0792932	0.028612	0	0	0.0220637	0	0	0.00372453	0.00369691	0.00836244	0	0	0.979983	0.707671	0	0	0.853129	0	0	0.614548	1.00433	0.702445	0	0	78	15	0	0	9	0	0	2	3	2	0	0	0.0809129	0.0404313	0	0	0.0258621	0	0	0.00606061	0.00368098	0.0119048
Car7	0.113267	0.0984729	-0.0253231	0.0903592	0.136556	-0.0256162	0	0.0273973	0.00701042	0.0435236	0	0.0397721	0.00913026	0.0522586	0	0.0108279	0.00225006	0	0	0.636988	0.844756	0.733967	0	0.95453	0.794332	0.674135	0	0.595532	1.8338	0	0	4	8	22	0	7	4	10	0	6	1	0	0	0.0430108	0.00829876	0.0592992	0	0.0416667	0.0114943	0.0775194	0	0.0181818	0.00122699	0
Car8	-0.00461882	-0.0370552	-0.28694	0.000673583	0.0251623	-0.349358	0.00527173	0.0744339	0.00279879	0.00843199	0.0178064	0.0432714	0.00361226	0.0126019	0.267516	0.414101	0.0464615	0.0608686	0.715198	0.988907	0.899345	0.782067	0.86997	1.03851	1.25707	0.812821	1.00549	0.948982	1.11371	0.78661	6	7	3	4	7	7	1	2	29	144	34	13	0.00737101	0.0752688	0.00311203	0.0107817	0.0204678	0.0416667	0.00287356	0.0155039	0.266055	0.436364	0.0417178	0.077381
Car9	0.0517087	0.0470501	0.0855831	0.0507802	0.011624	0.0138953	0	0	0.0070652	0.00935055	0	0	0.0146241	0	0	0.105057	0.126346	0.153712	0	0	1.13514	0.867263	0	0	1.01784	0	0	0.990541	1.35489	1.35914	0	0	6	4	0	0	5	0	0	35	76	19	0	0	0.00622407	0.0107817	0	0	0.0143678	0	0	0.106061	0.0932515	0.113095
Card10	-0.00334886	-0.00459434	-0.0291835	0.0199814	0.0197804	-0.0402452	0	0.00742055	0	0	0	0.0281746	0	0	0	0.00400186	0	0	0	0.690111	0	0	0	1.18333	0	0	0	0.660307	0	0	0	1	0	0	0	4	0	0	0	2	0	0	0	0.0107527	0	0	0	0.0238095	0	0	0	0.00606061	0	0
Card14		-0.00233881	-0.0371933		0.0135406	-0.0226461	0	0	0	0	0	0.00511526	0	0	0	0.00955777	0	0	0	0	0	0	0	0.859363	0	0	0	1.05135	0	0	0	0	0	0	0	1	0	0	0	3	0	0	0	0	0	0	0	0.00595238	0	0	0	0.00909091	0	0
Card19	0.233716	0.174339	0.0495527	0.239809	0.0781271	0.078035	0.0445008	0.0442659	0.288424	0.170771	0.0525163	0.0759863	0.225071	0.1612	0.277851	0.193006	0.439578	0.162317	0.710268	0.823346	0.985961	0.696221	0.816389	0.851047	1.08784	0.770179	0.976959	0.776731	1.29334	1.00997	51	5	282	91	22	15	72	27	31	82	277	27	0.0626536	0.0537634	0.292531	0.245283	0.0643275	0.0892857	0.206897	0.209302	0.284404	0.248485	0.339877	0.160714
Card6	0.0205607		0.00294958	0.0209153		-0.0225793	0	0	0.00297676	0	0	0	0	0	0	0.00298812	0.00342156	0	0	0	0.956531	0	0	0	0	0	0	0.493039	0.929523	0	0	0	3	0	0	0	0	0	0	2	3	0	0	0	0.00311203	0	0	0	0	0	0	0.00606061	0.00368098	0
Card9	0.0171485		0.0160345	0.0181361		0.0333485	0	0	0.00157672	0	0	0	0	0	0	0	0.00483232	0	0	0	0.759979	0	0	0	0	0	0	0	1.31278	0	0	0	2	0	0	0	0	0	0	0	3	0	0	0	0.00207469	0	0	0	0	0	0	0	0.00368098	0
Carf	0.166923	0.0582387	-0.000798073	0.182933	0.0557244	-0.0820772	0.04783	0.229954	0.156132	0.192814	0.0595372	0.126061	0.0898588	0.113684	0.0197872	0.0668082	0.0348666	0.0509043	0.734596	0.891071	1.03801	0.737464	0.783143	0.882425	1.11682	0.862664	0.718935	0.668082	1.09294	0.855193	53	24	145	97	26	24	28	17	3	33	26	10	0.0651106	0.258065	0.150415	0.261456	0.0760234	0.142857	0.0804598	0.131783	0.0275229	0.1	0.0319018	0.0595238
Carhsp1	-0.657033	-0.470001	-0.0109581	-0.681804	-0.390064	-0.000567619	0.907542	0.261471	0.0706169	0.0345662	0.692794	0.188204	0.106053	0.0947464	0.593932	0.561246	0.685822	0.413747	1.21105	1.0132	1.03143	0.712449	1.12292	1.05394	0.997467	0.873021	1.07898	0.944954	1.38011	1.08609	610	24	66	18	211	30	37	14	60	196	405	64	0.749386	0.258065	0.0684647	0.0485175	0.616959	0.178571	0.106322	0.108527	0.550459	0.593939	0.496933	0.380952
Carkd	-0.0562803	-0.121677	-0.0678745	-0.0400608	-0.0522908	-0.107559	0.449023	0.31786	0.373206	0.391959	0.454464	0.356525	0.304279	0.302324	0.410287	0.398608	0.274669	0.350549	0.916051	0.92378	1.1173	0.845446	0.983712	1.06958	1.13859	0.866663	0.972201	0.876938	1.21661	1.05165	399	32	322	172	158	56	93	45	46	150	184	56	0.490172	0.344086	0.334025	0.463612	0.461988	0.333333	0.267241	0.348837	0.422018	0.454545	0.225767	0.333333
Carlr	0.029341			0.0334628			0	0	0.00507588	0	0	0	0	0	0	0	0	0	0	0	0.815525	0	0	0	0	0	0	0	0	0	0	0	6	0	0	0	0	0	0	0	0	0	0	0	0.00622407	0	0	0	0	0	0	0	0	0
Carm1	-0.0193624	0.00451835	-0.057742	-0.0153557	-0.0170862	-0.126867	0.0974313	0.20343	0.071907	0.105272	0.0815808	0.117729	0.045591	0.136272	0.0473397	0.0841857	0.020378	0.0557573	0.741206	0.900905	0.949566	0.673377	0.820606	0.988923	0.881427	0.764309	1.03201	0.677593	0.976946	0.936723	107	21	73	58	34	20	18	23	5	41	17	10	0.13145	0.225806	0.0757261	0.156334	0.0994152	0.119048	0.0517241	0.178295	0.0458716	0.124242	0.0208589	0.0595238
Carnmt1	-0.0253625	-0.0204015	-0.023261	-0.037788	-0.0333253	-0.0981483	0.091683	0.0677668	0.0860074	0.06711	0.0967078	0.103679	0.0799531	0.0881507	0.148304	0.19938	0.143555	0.158564	0.7463	0.700257	0.901208	0.732288	0.87037	0.916736	1.03051	0.668908	0.950888	0.69995	1.08331	0.918579	100	9	92	34	38	19	27	17	17	94	108	29	0.12285	0.0967742	0.0954357	0.0916442	0.111111	0.113095	0.0775862	0.131783	0.155963	0.284848	0.132515	0.172619
Carns1	0.00918173	-0.0211622	-0.00857413	0.0090495	-0.0304644	-0.0303341	0.00550115	0	0.00698202	0.00651862	0.01253	0.0150246	0.00578293	0.0114269	0.00560467	0.0140521	0.00682664	0.00846995	0.746323	0	0.747852	0.604602	0.857052	0.841378	0.67082	0.491355	0.610909	0.662454	1.39093	0.711476	6	0	9	4	5	3	3	3	1	7	4	2	0.00737101	0	0.0093361	0.0107817	0.0146199	0.0178571	0.00862069	0.0232558	0.00917431	0.0212121	0.00490798	0.0119048
Cars	0.0940961	-0.00870873	-0.221289	0.119574	0.054992	-0.258804	0.203735	0.227148	0.332892	0.257148	0.20324	0.288236	0.182935	0.216075	0.306589	0.306985	0.0773726	0.117048	0.785972	0.918469	1.06614	0.73955	0.808232	0.968474	1.06102	0.819815	0.954806	0.797676	1.10629	0.936386	211	23	301	129	86	50	60	34	35	127	57	21	0.259214	0.247312	0.312241	0.347709	0.251462	0.297619	0.172414	0.263566	0.321101	0.384848	0.0699387	0.125
Cars2	-0.095236	-0.110456	-0.0492356	-0.10409	-0.0672593	-0.0352767	0.109734	0.109019	0.0564492	0.0580392	0.139586	0.0894958	0.0631584	0.0681407	0.120524	0.0737164	0.0547758	0.0751292	0.770032	1.01388	0.971733	0.63331	0.809124	0.791332	1.04662	0.799104	0.875806	0.675734	1.1748	1.05181	116	10	56	34	59	19	21	11	15	36	38	12	0.142506	0.107527	0.0580913	0.0916442	0.172515	0.113095	0.0603448	0.0852713	0.137615	0.109091	0.0466258	0.0714286
Cartpt	0.15467	0.0164249	-0.0027515	0.225323	0.0433172	0.000458228	0.0128474	0.10664	0.275218	0.0798776	0.0814011	0.212176	0.144887	0.0479962	0.020438	0.00665597	0.0132827	0.0124265	0.804442	1.23969	1.63772	1.05838	0.927972	1.78228	1.62648	1.54788	1.11387	0.549118	1.08254	0.695885	13	8	162	28	30	20	31	4	2	4	10	3	0.0159705	0.0860215	0.16805	0.0754717	0.0877193	0.119048	0.0890805	0.0310078	0.0183486	0.0121212	0.0122699	0.0178571
Casc1	0.0492894	0.0535674	-0.0330657	0.0527982	0.11947	-0.0211336	0.00108298	0.00836652	0.0108423	0.00640705	0	0.00477911	0.0187865	0.00423986	0.00458433	0.007268	0.00232119	0	0.881545	0.778086	0.804	0.594254	0	0.80289	1.08962	0.546942	0.499692	0.79948	0.945884	0	1	1	13	4	0	1	6	1	1	3	2	0	0.0012285	0.0107527	0.0134855	0.0107817	0	0.00595238	0.0172414	0.00775194	0.00917431	0.00909091	0.00245399	0
Casc3	0.0662257	0.0547894	-0.0352208	0.0856691	0.126066	-0.133242	0.093043	0.176915	0.163706	0.121496	0.0925029	0.184342	0.165076	0.108969	0.113137	0.134591	0.0908877	0.101725	0.76502	0.967829	1.05914	0.715475	0.790899	0.999015	1.1264	0.739841	0.880854	0.643697	1.07353	0.813797	99	17	149	63	40	31	51	19	14	69	69	21	0.121622	0.182796	0.154564	0.169811	0.116959	0.184524	0.146552	0.147287	0.12844	0.209091	0.0846626	0.125
Casc4	-0.00391464	-0.0869709	-0.0175922	0.0202971	0.0685575	-0.267709	0.412455	0.567681	0.423212	0.394993	0.395109	0.415284	0.306032	0.273954	0.319734	0.474939	0.314549	0.434808	0.890552	1.12328	1.11165	0.85199	0.965194	1.09012	1.09793	0.803184	0.94192	0.900746	1.17595	1.09027	377	47	367	172	140	64	97	44	37	174	218	67	0.463145	0.505376	0.380705	0.463612	0.409357	0.380952	0.278736	0.341085	0.33945	0.527273	0.267485	0.39881
Casc5	0.010716	0.0224827	-0.0958656	-0.00896676	0.0026342	-0.0249335	0.00337121	0	0	0.00935979	0	0	0.0030754	0	0.0190373	0	0	0	0.914722	0	0	0.578747	0	0	1.07024	0	1.03753	0	0	0	3	0	0	6	0	0	1	0	2	0	0	0	0.0036855	0	0	0.0161725	0	0	0.00287356	0	0.0183486	0	0	0
Casd1	0.0713812	-0.0629973	-0.059591	0.0707576	0.0594633	-0.138223	0.0740914	0.19206	0.0981613	0.148931	0.137129	0.205136	0.0534844	0.147433	0.100723	0.0911175	0.027763	0.0969815	0.744573	0.89308	1.07531	0.67382	0.837467	0.883663	0.979609	0.655824	0.914901	0.751719	1.19089	0.857521	81	20	88	82	56	39	19	29	12	40	19	19	0.0995086	0.215054	0.0912863	0.221024	0.163743	0.232143	0.0545977	0.224806	0.110092	0.121212	0.0233129	0.113095
Cask	-0.203567	-0.275519	-0.106427	-0.173981	-0.0822384	-0.191493	1.16799	0.595886	0.881314	0.804853	1.05842	0.867772	0.545646	0.707437	0.486239	0.300503	0.18444	0.356471	1.36995	1.15453	1.33373	1.06263	1.29741	1.24603	1.27439	1.12666	1.10417	0.833329	1.12178	0.998119	694	48	637	281	279	117	149	81	48	119	134	60	0.85258	0.516129	0.660788	0.757412	0.815789	0.696429	0.428161	0.627907	0.440367	0.360606	0.164417	0.357143
Caskin1	0.077241	0.0455218	0.0251407	0.0737293	0.0646471	-0.103957	0.0753833	0.226463	0.10856	0.150283	0.0749787	0.210435	0.107687	0.118139	0.0518537	0.0905277	0.056375	0.123625	0.70531	0.842444	0.978051	0.763769	0.754198	0.98203	1.07072	0.662605	0.942009	0.66387	1.12063	0.865372	87	25	107	73	34	36	35	23	6	45	41	24	0.10688	0.268817	0.110996	0.196765	0.0994152	0.214286	0.100575	0.178295	0.0550459	0.136364	0.0503067	0.142857
Caskin2	0.00332593	-0.0229144	-0.043352	0.00901607	0.0803625	-0.15081	0.00403488	0.00919177	0.00643625	0.00248878	0.00161309	0.00789544	0	0	0.0505386	0.0893714	0.0434789	0.0480125	0.821099	0.854835	0.886364	0.923338	0.551676	0.663217	0	0	0.786958	0.655391	0.984315	0.806609	4	1	7	1	1	2	0	0	7	45	36	10	0.004914	0.0107527	0.00726141	0.00269542	0.00292398	0.0119048	0	0	0.0642202	0.136364	0.0441718	0.0595238
Casp1	0.0267903	0.0112132	-0.0457953	0.0273103	0.065343	-0.00882027	0.00135345	0	0.00593381	0.00223662	0.00292931	0.00997339	0.00553619	0.00412926	0.0261454	0.00649907	0.00535839	0.00799178	0.550855	0	0.715025	0.829785	1.00182	0.837765	0.963298	0.532675	0.949948	0.536173	1.09177	0.67131	2	0	8	1	1	2	2	1	3	4	4	2	0.002457	0	0.00829876	0.00269542	0.00292398	0.0119048	0.00574713	0.00775194	0.0275229	0.0121212	0.00490798	0.0119048
Casp12		0.0473043	0.0229485		0.00423013	-0.0266366	0	0	0	0	0	0	0	0.00359605	0.016316	0.00983715	0.00588095	0.0351504	0	0	0	0	0	0	0	0.463891	0.889224	0.811565	0.958594	1.18105	0	0	0	0	0	0	0	1	2	4	5	5	0	0	0	0	0	0	0	0.00775194	0.0183486	0.0121212	0.00613497	0.0297619
Casp2	-0.0564798	-0.0210362	-0.0100975	-0.0642979	-0.00828587	-0.0730459	0.0385048	0.0261423	0.0136925	0.0292655	0.0308799	0.061076	0.0347405	0.00799612	0.017643	0.0161778	0.00765229	0.0218157	0.728905	0.810411	0.776446	0.723834	0.812379	0.855064	1.09906	0.51575	0.961543	0.533867	1.03944	0.733008	43	3	17	15	13	12	11	2	2	10	6	5	0.0528256	0.0322581	0.0176349	0.0404313	0.0380117	0.0714286	0.0316092	0.0155039	0.0183486	0.030303	0.00736196	0.0297619
Casp3	-0.145986	-0.109252	-0.0218989	-0.159875	-0.109808	-0.043217	0.0626455	0.0100127	0.0117121	0.0169528	0.0534415	0.00664189	0.0212034	0	0.0149604	0.0158722	0.0121478	0.00537535	0.718217	0.931185	0.752696	0.628948	0.794652	1.11584	1.05411	0	0.815341	0.74826	1.10005	0.903058	71	1	15	10	23	1	7	0	2	7	9	1	0.0872236	0.0107527	0.0155602	0.0269542	0.0672515	0.00595238	0.0201149	0	0.0183486	0.0212121	0.0110429	0.00595238
Casp4			0.012445			0.0382076	0	0	0	0	0	0	0	0	0	0	0.00379849	0	0	0	0	0	0	0	0	0	0	0	1.54789	0	0	0	0	0	0	0	0	0	0	0	2	0	0	0	0	0	0	0	0	0	0	0	0.00245399	0
Casp6	-0.0985377	-0.0186725	-0.053309	-0.0980604	0.00347309	-0.169978	0.0599736	0.0641558	0.0209062	0.0215678	0.022538	0.0168459	0.0226511	0.00786497	0.181637	0.214286	0.0972528	0.207424	0.76279	0.994414	1.11964	0.571548	0.856445	0.943373	1.31377	0.507291	0.860803	0.721575	1.08577	0.917033	64	6	18	14	9	3	6	2	23	98	73	38	0.0786241	0.0645161	0.0186722	0.0377358	0.0263158	0.0178571	0.0172414	0.0155039	0.211009	0.29697	0.0895706	0.22619
Casp7	-0.0281203	-0.0686369	-0.0308915	-0.0164882	-0.0842859	-0.0345601	0.0468185	0.0563599	0.0480529	0.0213418	0.0740923	0.0536049	0.0557771	0.0170843	0.0821623	0.066934	0.0541642	0.0561851	0.732889	0.748781	0.857833	0.659818	0.873778	0.818693	0.882292	0.550969	0.995077	0.649654	1.13189	0.786592	52	7	54	12	29	11	22	4	9	34	39	12	0.0638821	0.0752688	0.0560166	0.032345	0.0847953	0.0654762	0.0632184	0.0310078	0.0825688	0.10303	0.0478528	0.0714286
Casp8	0.016434	0.0224827	-0.00780957	0.00674416	-0.0099451	-0.0355733	0.000520195	0	0.000806352	0.00204855	0	0	0.00161676	0	0.00942616	0.0128732	0.00334807	0.0163079	0.423438	0	0.777323	0.760013	0	0	0.562632	0	0.513726	0.849628	0.90956	0.913242	1	0	1	1	0	0	1	0	2	5	3	3	0.0012285	0	0.00103734	0.00269542	0	0	0.00287356	0	0.0183486	0.0151515	0.00368098	0.0178571
Casp8ap2	-0.172978	-0.0958648	-0.14573	-0.186241	-0.0537978	-0.130799	0.0975194	0.0423783	0.0157933	0.0328872	0.0812681	0.0527342	0.0393878	0.0193186	0.133814	0.044727	0.0156434	0.0348563	0.763277	0.563026	0.801302	0.717715	0.868553	0.885935	1.14224	0.623024	0.972379	0.614996	0.98072	0.836551	104	7	19	17	32	10	12	4	15	24	13	7	0.127764	0.0752688	0.0197095	0.0458221	0.0935673	0.0595238	0.0344828	0.0310078	0.137615	0.0727273	0.0159509	0.0416667
Casp9	0.038016	0.0786923	-0.0182867	0.0243715	0.0333544	-0.0816726	0.0283074	0.0307994	0.041569	0.0440111	0.0271037	0.0781207	0.0500846	0.0899582	0.0636244	0.0578864	0.0367085	0.0670472	0.622762	0.716086	0.931918	0.680338	0.713035	0.772016	1.02526	0.682624	0.866882	0.682233	1.03164	0.866456	37	4	43	24	13	17	17	17	8	28	29	13	0.0454545	0.0430108	0.0446058	0.06469	0.0380117	0.10119	0.0488506	0.131783	0.0733945	0.0848485	0.0355828	0.077381
Casq1	0.0208709	0.0146619	-0.134534	0.0197729	0.00278143	-0.0640143	0	0	0.00272365	0	0	0.00303161	0.00153436	0	0.0636242	0.00639536	0.00528635	0	0	0	0.875199	0	0	0.50931	0.533956	0	0.77056	1.05523	1.07709	0	0	0	3	0	0	1	1	0	9	2	4	0	0	0	0.00311203	0	0	0.00595238	0.00287356	0	0.0825688	0.00606061	0.00490798	0
Cast	0.0437647	0.0459224	-0.0308027	0.0608531	-0.00977832	-0.0161249	0.00253813	0	0.0210738	0	0.00176274	0	0.0196718	0	0.0388727	0.0152123	0.021324	0.0105249	0.688678	0	0.812606	0	0.602859	0	0.855722	0	0.847425	0.71715	0.965504	0.884089	3	0	25	0	1	0	8	0	5	7	18	2	0.0036855	0	0.0259336	0	0.00292398	0	0.0229885	0	0.0458716	0.0212121	0.0220859	0.0119048
Casz1	0.0191819	-0.0295063	0.0202362	0.0275945	-0.0344158	0.027467	0.00389176	0	0.00943604	0.00447143	0.0315472	0.031431	0.0142227	0.0295881	0	0.00364026	0.00868795	0.00455513	0.633578	0	1.0107	0.552966	0.98083	0.880067	0.989897	0.636145	0	0.600643	1.41614	0.765262	5	0	9	3	11	6	5	6	0	2	5	1	0.00614251	0	0.0093361	0.00808625	0.0321637	0.0357143	0.0143678	0.0465116	0	0.00606061	0.00613497	0.00595238
Cat	-0.131638	-0.11115	-0.109651	-0.171327	-0.081381	-0.373594	0.213077	0.320286	0.0635131	0.184604	0.16407	0.11534	0.0721758	0.103038	0.551923	0.611183	0.239638	0.627182	0.791983	0.902624	0.887343	0.720927	0.813218	0.842481	1.00469	0.632947	1.00266	0.993549	1.12893	1.17074	219	33	69	95	69	23	25	21	60	203	173	90	0.269042	0.354839	0.0715768	0.256065	0.201754	0.136905	0.0718391	0.162791	0.550459	0.615152	0.21227	0.535714
Catip	-0.0553123	-0.0395711	-0.0121317	-0.059132	-0.0340394	-0.0583997	0.00600363	0.00517466	0.000679606	0.00134407	0.00173548	0	0	0	0.0204239	0.013164	0.00321451	0.0258738	0.61087	0.481243	0.65514	0.498649	0.593533	0	0	0	0.742069	0.868823	0.873275	1.0867	8	1	1	1	1	0	0	0	3	5	3	4	0.00982801	0.0107527	0.00103734	0.00269542	0.00292398	0	0	0	0.0275229	0.0151515	0.00368098	0.0238095
Catsper2	0.0569444	0.0621234	-0.0511925	0.0620057	0.0679161	-0.151824	0.0106047	0.0289889	0.0361395	0.0200635	0.00212391	0.0271772	0.0362888	0.00491013	0.0154816	0.039348	0.00830172	0.0170109	0.719352	0.898656	0.870961	0.620296	0.726378	0.913155	0.971424	0.633406	0.843749	0.618325	0.845738	0.714458	12	3	40	12	1	5	13	1	2	21	8	4	0.014742	0.0322581	0.0414938	0.032345	0.00292398	0.0297619	0.0373563	0.00775194	0.0183486	0.0636364	0.00981595	0.0238095
Catsper3	0.0419332	0.0304355	-0.00493081	0.0358294	-0.00655494	-0.0571127	0	0	0.00205256	0.00406131	0	0	0.00365871	0	0	0.00841419	0.00126072	0.00597234	0	0	0.659555	0.753372	0	0	0.636615	0	0	0.555337	1.02749	1.00335	0	0	3	2	0	0	2	0	0	5	1	1	0	0	0.00311203	0.00539084	0	0	0.00574713	0	0	0.0151515	0.00122699	0.00595238
Catsper4	-0.0440371			-0.0405297			0.00300549	0	0	0	0	0	0	0	0	0	0	0	0.815491	0	0	0	0	0	0	0	0	0	0	0	3	0	0	0	0	0	0	0	0	0	0	0	0.0036855	0	0	0	0	0	0	0	0	0	0	0
Catsperd	-0.00896016	-0.0143709	0.0251861	-0.000880865	0.0422645	-0.0165061	0.00499229	0	0.00435877	0.00286883	0.0046742	0.0111369	0.00259099	0.00336494	0	0.00143654	0.00234627	0.00499896	0.677288	0	1.05046	0.532167	0.799289	0.623666	0.901664	0.434077	0	0.474059	0.956106	0.839825	6	0	4	2	2	3	1	1	0	1	2	1	0.00737101	0	0.00414938	0.00539084	0.00584795	0.0178571	0.00287356	0.00775194	0	0.0030303	0.00245399	0.00595238
Catsperg1	0.0245052		0.00944879	0.0401429		-0.00241753	0	0	0.00448382	0	0	0	0	0	0	0	0.00108359	0	0	0	0.864481	0	0	0	0	0	0	0	0.883123	0	0	0	5	0	0	0	0	0	0	0	1	0	0	0	0.00518672	0	0	0	0	0	0	0	0.00122699	0
Cav1	0.00521265	0.0199033	0.0179903	0.00427081	0.0164038	0.00327984	0.0256447	0.0411281	0.0291888	0.0259585	0.0029418	0.00440805	0.0131102	0	0.106913	0.0262938	0.0941541	0.0661524	0.802876	0.956228	0.907678	0.740815	1.0061	0.740552	1.52079	0	0.971126	0.72308	1.14531	1.01033	26	4	31	13	1	1	3	0	12	12	67	11	0.031941	0.0430108	0.0321577	0.0350404	0.00292398	0.00595238	0.00862069	0	0.110092	0.0363636	0.0822086	0.0654762
Cav2	0.264073	0.114393	0.0464699	0.248368	0.0905793	-0.111957	0.00533499	0.123757	0.155853	0.227259	0.0112725	0.0528009	0.0744223	0.0756143	0.405351	0.3276	0.405294	0.473477	0.72378	0.959118	0.969307	0.795408	0.771039	0.985617	1.23328	0.750327	0.960507	0.800799	1.24647	1.10478	6	12	155	106	5	9	21	13	46	135	265	72	0.00737101	0.129032	0.160788	0.285714	0.0146199	0.0535714	0.0603448	0.100775	0.422018	0.409091	0.325153	0.428571
Cbarp	0.421451	0.273731	0.050993	0.458528	0.282047	-0.148233	0.394189	0.739906	1.09692	0.99318	0.381534	1.01002	0.757598	0.951594	0.0845532	0.314646	0.189332	0.334029	0.874304	1.1864	1.48099	1.16237	0.938738	1.36841	1.4251	1.31995	0.92163	0.837363	1.14301	1.00209	367	58	714	317	139	124	185	93	10	124	135	56	0.45086	0.623656	0.740664	0.854447	0.406433	0.738095	0.531609	0.72093	0.0917431	0.375758	0.165644	0.333333
Cbfa2t2	-0.0273285	0.0131632	-0.0335535	-0.0471538	0.0314187	-0.0820401	0.152264	0.149502	0.104438	0.163351	0.0944958	0.162398	0.112482	0.0984728	0.095506	0.0671572	0.048443	0.0751263	0.820814	0.817864	0.977463	0.696591	0.769465	0.974388	1.22324	0.668578	0.946378	0.633197	1.0967	0.901515	151	17	103	87	42	28	32	19	11	35	36	14	0.185504	0.182796	0.106846	0.234501	0.122807	0.166667	0.091954	0.147287	0.100917	0.106061	0.0441718	0.0833333
Cbfa2t3	0.0454207	-0.160354	0.0245946	0.0258297	-0.113565	0.00514849	0.0279433	0.0577776	0.0271235	0.0647923	0.103934	0.0384235	0.025522	0.0154708	0	0	0.00176144	0.00366222	0.812351	1.07466	0.792334	0.667721	0.866959	0.717239	1.11021	0.665246	0	0	1.43557	0.615252	28	5	33	36	41	9	8	3	0	0	1	1	0.034398	0.0537634	0.0342324	0.097035	0.119883	0.0535714	0.0229885	0.0232558	0	0	0.00122699	0.00595238
Cbfb	-0.220127	-0.0116885	-0.127679	-0.246321	-0.0482401	-0.193813	0.205027	0.106725	0.0524919	0.0749136	0.103563	0.079157	0.117837	0.0646854	0.467065	0.286923	0.18163	0.278717	0.790958	0.992541	0.887758	0.731393	0.8433	1.1082	1.05147	0.758583	1.10674	0.782517	1.13868	0.955602	211	10	57	38	42	12	39	11	46	121	130	49	0.259214	0.107527	0.0591286	0.102426	0.122807	0.0714286	0.112069	0.0852713	0.422018	0.366667	0.159509	0.291667
Cbl	-0.0633564	-0.0388592	-0.101035	-0.0636926	-0.02896	-0.194112	0.162041	0.184395	0.116242	0.118053	0.105464	0.14651	0.0538698	0.115948	0.251303	0.173878	0.103718	0.147073	0.762437	0.902567	0.991661	0.6952	0.784099	0.911616	0.937334	0.934832	0.883612	0.652043	1.07	1.02951	173	19	113	63	46	27	20	16	31	88	79	24	0.212531	0.204301	0.11722	0.169811	0.134503	0.160714	0.0574713	0.124031	0.284404	0.266667	0.0969325	0.142857
Cblb	-0.0277501	-0.100582	-0.0337375	-0.0632212	-0.106747	-0.0665631	0.0771165	0.0572181	0.0403672	0.0906628	0.0809481	0.0504289	0.0214349	0.0502321	0.0629971	0.0327836	0.0292854	0.0366046	0.738504	0.760184	0.884408	0.659527	0.814243	0.94134	0.745935	0.539995	0.858336	0.601033	1.08489	0.768698	85	7	44	51	34	9	10	12	8	18	22	8	0.104423	0.0752688	0.0456432	0.137466	0.0994152	0.0535714	0.0287356	0.0930233	0.0733945	0.0545455	0.0269939	0.047619
Cbll1	-0.00589193	0.00689796	-0.0201966	-0.0284137	0.0274596	-0.0864148	0.0839989	0.10292	0.0613667	0.103416	0.0792753	0.109849	0.0633657	0.111515	0.04851	0.0818048	0.0481367	0.0573324	0.759723	0.79763	0.969796	0.723912	0.797416	0.922728	1.10256	0.685019	0.881266	0.642752	1.1209	0.802654	90	12	61	53	34	20	20	21	6	42	35	12	0.110565	0.129032	0.063278	0.142857	0.0994152	0.119048	0.0574713	0.162791	0.0550459	0.127273	0.0429448	0.0714286
Cbln1	0.0965369	0.0857419	-0.0166068	0.121227	0.0543104	0.0218261	0.0584194	0.175832	0.158044	0.0890039	0.0150793	0.0390354	0.047455	0.0683461	0.00702414	0.00290654	0.0042396	0	0.819887	0.908463	0.964269	0.750464	0.64464	0.819743	1.17959	1.46944	0.765631	0.47958	1.15176	0	58	18	158	44	8	8	14	6	1	2	3	0	0.0712531	0.193548	0.1639	0.118598	0.0233918	0.047619	0.0402299	0.0465116	0.00917431	0.00606061	0.00368098	0
Cbln2	-0.0996533	-0.0622011	-0.0300309	-0.117027	-0.00814119	-0.0344653	0.0625221	0.0535394	0.0229734	0.0172729	0.0802625	0.132567	0.0343133	0.0452125	0	0.00431705	0	0	0.89286	1.24479	1.05459	0.801029	0.946543	1.59081	1.1941	1.4581	0	0.712313	0	0	57	4	21	8	29	14	10	4	0	2	0	0	0.0700246	0.0430108	0.0217842	0.0215633	0.0847953	0.0833333	0.0287356	0.0310078	0	0.00606061	0	0
Cbln3	0.0463743	0.0695849	-0.0682179	0.0428741	0.100569	-0.145645	0	0.0112119	0.00408974	0.00887779	0	0.00840335	0.0180842	0.0142708	0	0.0222876	0.000624855	0	0	1.04271	0.985628	0.823415	0	1.41176	1.04888	0.613646	0	0.612909	0.509257	0	0	1	4	4	0	1	6	3	0	12	1	0	0	0.0107527	0.00414938	0.0107817	0	0.00595238	0.0172414	0.0232558	0	0.0363636	0.00122699	0
Cbln4	0.0998165	-0.0154376	-0.00591604	0.163849	-0.00772082	0.00552664	0.019903	0.0777679	0.152123	0.0139719	0.0268665	0.0640437	0.0166199	0.0283478	0	0.00289818	0.00148325	0	0.900059	1.0332	1.16386	0.740508	0.918834	1.07593	0.963957	0.914215	0	0.956398	1.20885	0	18	7	126	7	10	10	6	4	0	1	1	0	0.022113	0.0752688	0.130705	0.0188679	0.0292398	0.0595238	0.0172414	0.0310078	0	0.0030303	0.00122699	0
Cbr1	-0.112952	-0.15022	0.0155402	-0.155711	-0.135137	-0.0660978	0.526009	0.349548	0.294326	0.512605	0.549286	0.429082	0.366956	0.315979	0.296437	0.304711	0.242018	0.411252	0.957877	0.985089	1.01696	0.87639	1.04364	1.09221	1.27701	0.947938	1.00974	0.866849	1.24053	1.06293	447	33	279	217	180	66	100	43	32	116	159	65	0.54914	0.354839	0.289419	0.584906	0.526316	0.392857	0.287356	0.333333	0.293578	0.351515	0.195092	0.386905
Cbr3	0.0468528	0.0184164	-0.0264736	0.0426094	0.0350104	-0.0486503	0.00134259	0.0262606	0.00712124	0.0109187	0.00575659	0.0103039	0.00836491	0.0126683	0.143496	0.108453	0.104302	0.103491	0.546436	0.81408	0.858109	0.578692	0.984377	0.865531	1.45549	1.63421	0.920064	0.761476	1.10398	0.827931	2	3	8	7	2	2	2	1	17	47	77	21	0.002457	0.0322581	0.00829876	0.0188679	0.00584795	0.0119048	0.00574713	0.00775194	0.155963	0.142424	0.0944785	0.125
Cbr4	0.153414	0.0609956	0.040702	0.145798	-0.0389636	-0.0222082	0.0425583	0.116713	0.135986	0.142398	0.0751476	0.0876127	0.105909	0.128783	0.114306	0.0595497	0.101827	0.141261	0.706989	0.904528	0.904075	0.668731	0.856683	0.981262	0.921411	0.87437	0.958412	0.595497	1.13683	0.847566	49	12	145	79	30	15	40	19	13	33	73	28	0.0601966	0.129032	0.150415	0.212938	0.0877193	0.0892857	0.114943	0.147287	0.119266	0.1	0.0895706	0.166667
Cbs	-0.00943915	0.0260425	-0.171397	-0.017011	0.0995745	-0.339864	0.0174238	0.066375	0.0137764	0.0178419	0	0.0536236	0.00893191	0.00895899	0.396733	0.84359	0.236168	0.465136	0.675379	0.88184	0.885364	0.661936	0	1.00097	1.55415	1.15571	1.05473	1.16968	1.22597	1.08532	21	7	15	10	0	9	2	1	41	238	157	72	0.0257985	0.0752688	0.0155602	0.0269542	0	0.0535714	0.00574713	0.00775194	0.376147	0.721212	0.192638	0.428571
Cbwd1	0.148788	0.0790739	-0.00774728	0.146051	0.028779	-0.0344043	0.0261408	0.100883	0.0985524	0.111361	0.0360461	0.0470332	0.0908118	0.0625261	0.0733209	0.0708553	0.0724278	0.0603448	0.686408	0.781846	0.871601	0.655793	0.821852	0.877953	0.957652	0.73326	0.799198	0.730696	1.09312	1.01379	31	12	109	63	15	9	33	11	10	32	54	10	0.0380835	0.129032	0.113071	0.169811	0.0438596	0.0535714	0.0948276	0.0852713	0.0917431	0.0969697	0.0662577	0.0595238
Cbx1	-0.19185	-0.144411	-0.121797	-0.219038	-0.162133	-0.178143	0.557687	0.274262	0.302924	0.386947	0.527579	0.467371	0.281905	0.41466	0.478242	0.313437	0.205632	0.295321	0.937928	0.879529	0.993261	0.797541	1.01939	1.12169	1.10228	0.990577	1.04257	0.783592	1.13237	1.03362	484	29	294	180	177	70	89	54	50	132	148	48	0.594595	0.311828	0.304979	0.485175	0.517544	0.416667	0.255747	0.418605	0.458716	0.4	0.181595	0.285714
Cbx2	-0.0208274	-0.0790537	0.00514321	-0.0140087	-0.0717991	-0.0393777	0.00650902	0.00540697	0.00327409	0.0032807	0.00835267	0	0	0	0.00576614	0.0081579	0.00592849	0.0104975	0.883056	0.502848	1.57811	0.60857	0.714153	0	0	0	0.62851	0.673027	0.966343	1.76357	6	1	2	2	4	0	0	0	1	4	5	1	0.00737101	0.0107527	0.00207469	0.00539084	0.0116959	0	0	0	0.00917431	0.0121212	0.00613497	0.00595238
Cbx3	-0.142303	-0.0725836	-0.0542066	-0.207581	-0.276075	-0.157216	1.67566	1.24151	1.37366	1.45444	1.59801	1.06886	1.41141	1.47234	1.38379	1.12984	1.13024	1.15019	1.742	1.53947	1.8443	1.59173	1.71861	1.52177	2.00478	1.65158	1.62186	1.37076	1.72499	1.50962	783	75	718	339	318	118	245	115	93	272	534	128	0.961916	0.806452	0.744813	0.913747	0.929825	0.702381	0.704023	0.891473	0.853211	0.824242	0.655215	0.761905
Cbx4	0.106788	0.0770967	-0.0376934	0.0860982	0.0662571	-0.177864	0.155353	0.26621	0.232423	0.268172	0.175155	0.452167	0.235266	0.311264	0.109646	0.26035	0.109618	0.189783	0.826521	0.884198	0.949391	0.75948	0.921583	1.15097	1.10639	0.892291	0.85367	0.818243	1.06356	0.910956	153	28	236	131	65	66	74	45	14	105	84	35	0.187961	0.301075	0.244813	0.3531	0.190058	0.392857	0.212644	0.348837	0.12844	0.318182	0.103067	0.208333
Cbx5	-0.336883	-0.284433	-0.144231	-0.38753	-0.253029	-0.227208	0.721632	0.548609	0.218655	0.43485	0.677578	0.460698	0.20384	0.43317	0.726478	0.351955	0.288608	0.404795	1.0527	1.06293	0.980386	0.849101	1.08794	1.03196	1.09133	0.997839	1.18188	0.784765	1.17608	0.985588	558	48	215	190	213	75	65	56	67	148	200	69	0.685504	0.516129	0.223029	0.512129	0.622807	0.446429	0.186782	0.434109	0.614679	0.448485	0.245399	0.410714
Cbx6	0.328403	0.176979	-0.0631302	0.275465	0.172832	-0.191955	0.18073	0.651747	0.409627	0.753402	0.216269	0.757477	0.356832	0.587685	0.205491	0.259415	0.107519	0.236247	0.795214	1.08236	1.07305	1.01273	0.860048	1.16749	1.12889	1.02448	0.973851	0.785384	1.10922	1.07269	185	56	368	276	86	109	110	74	23	109	79	37	0.227273	0.602151	0.381743	0.743935	0.251462	0.64881	0.316092	0.573643	0.211009	0.330303	0.0969325	0.220238
Cbx7	0.122427	0.109006	0.0435671	0.111385	0.122448	0.0265555	0.00559554	0.0215434	0.03878	0.0592812	0.00937437	0.0585704	0.0508187	0.0838108	0	0.0316123	0.0544141	0.0236504	0.650682	0.667844	0.934599	0.666465	0.801509	0.819985	1.36038	0.900966	0	0.69547	1.16704	0.993319	7	3	40	33	4	12	13	12	0	15	38	4	0.00859951	0.0322581	0.0414938	0.0889488	0.0116959	0.0714286	0.0373563	0.0930233	0	0.0454545	0.0466258	0.0238095
Cbx8	-0.0755151	-0.0519572	-0.0558748	-0.0730128	0.0062445	-0.0669151	0.0964915	0.0515992	0.0478635	0.0658201	0.0919175	0.165518	0.0478573	0.0761542	0.0699053	0.0501934	0.0351291	0.0272175	0.818167	0.685532	0.981711	0.642612	0.806046	0.958863	1.0409	0.98239	0.95246	0.662553	1.10116	0.762089	96	7	47	38	39	29	16	10	8	25	26	6	0.117936	0.0752688	0.0487552	0.102426	0.114035	0.172619	0.045977	0.0775194	0.0733945	0.0757576	0.0319018	0.0357143
Cby1	0.150045	-0.00368086	-0.074958	0.114703	-0.104496	-0.100373	0.385413	0.313816	0.511932	0.619126	0.514518	0.548022	0.490691	0.536014	0.460709	0.461481	0.336589	0.365473	0.859524	0.941449	1.114	0.945251	0.977585	1.08315	1.21972	0.987797	1.02484	0.895817	1.2192	1.05861	365	31	443	243	180	85	140	70	49	170	225	58	0.448403	0.333333	0.459544	0.654987	0.526316	0.505952	0.402299	0.542636	0.449541	0.515152	0.276074	0.345238
Cby3	-0.012073	0.0115641	-0.00396028	-0.0129311	0.0173097	-0.0278594	0.00177446	0	0.00166261	0	0	0.00739905	0.00207189	0	0	0.00168203	0.00103037	0	0.722206	0	0.80138	0	0	0.62152	0.721017	0	0	0.555068	0.839751	0	2	0	2	0	0	2	1	0	0	1	1	0	0.002457	0	0.00207469	0	0	0.0119048	0.00287356	0	0	0.0030303	0.00122699	0
Cc2d1a	-0.0800505	-0.0224334	-0.0367395	-0.0727698	0.0293741	-0.135913	0.151542	0.159783	0.0894007	0.109687	0.109299	0.106257	0.0983723	0.0873755	0.0441357	0.112635	0.0405355	0.0710178	0.761451	0.874105	0.96834	0.656354	0.812612	0.892556	1.10431	0.751429	0.801798	0.688324	1.13919	0.852214	162	17	89	62	46	20	31	15	6	54	29	14	0.199017	0.182796	0.0923237	0.167116	0.134503	0.119048	0.0890805	0.116279	0.0550459	0.163636	0.0355828	0.0833333
Cc2d1b	0.0379623	-0.0246484	-0.102344	0.0655518	-0.0169549	-0.124767	0.0283725	0.0710849	0.0563562	0.034447	0.0344697	0.0303035	0.00631329	0.050987	0.0664515	0.0802116	0.0178748	0.0288494	0.796388	0.734544	1.06524	0.709991	0.78591	0.727283	0.732342	0.939617	0.804802	0.696575	1.214	0.969341	29	9	51	18	15	7	3	7	9	38	12	5	0.0356265	0.0967742	0.0529046	0.0485175	0.0438596	0.0416667	0.00862069	0.0542636	0.0825688	0.115152	0.0147239	0.0297619
Cc2d2a	0.0820053	0.0138849	0.00842806	0.061739	0.0273159	-0.0949838	0.0117821	0	0.025649	0.0507275	0.00949293	0.0448596	0.00940214	0.021204	0.0412465	0.0518234	0.0276902	0.0766835	0.799222	0	0.950986	0.672139	0.649317	0.83738	1.09065	0.91177	0.749312	0.589715	1.0258	1.07357	12	0	26	28	5	9	3	3	6	29	22	12	0.014742	0	0.026971	0.0754717	0.0146199	0.0535714	0.00862069	0.0232558	0.0550459	0.0878788	0.0269939	0.0714286
Ccar1	-0.301273	-0.250041	-0.14375	-0.325886	-0.108309	-0.204512	0.460345	0.154682	0.138635	0.197628	0.453359	0.335004	0.133739	0.212252	0.356073	0.224143	0.114449	0.190151	0.92069	0.799192	0.982676	0.72594	0.993904	1.02328	1.16353	0.855639	0.9703	0.711224	1.04804	0.998293	407	18	136	101	156	55	40	32	40	104	89	32	0.5	0.193548	0.141079	0.272237	0.45614	0.327381	0.114943	0.248062	0.366972	0.315152	0.109202	0.190476
Ccar2	0.0121028	0.0300619	0.0196772	0.00131185	-0.00783045	-0.0549798	0.159512	0.177955	0.155681	0.184293	0.147393	0.206943	0.140697	0.218443	0.0834854	0.0990682	0.0837434	0.132458	0.759315	0.871042	0.943879	0.697681	0.840138	0.939632	0.960048	0.880599	1.0111	0.743012	1.08335	0.890118	171	19	159	98	60	37	51	32	9	44	63	25	0.210074	0.204301	0.164938	0.264151	0.175439	0.220238	0.146552	0.248062	0.0825688	0.133333	0.0773006	0.14881
Ccbe1	-0.238983	-0.0560654	-0.0423712	-0.250184	-0.0623678	-0.0212785	0.100247	0.0455427	0.00604567	0.00545123	0.00552734	0.00588707	0	0	0.0167401	0.0025506	0.00216416	0.00495705	0.741827	0.847095	0.971337	0.674135	0.472587	0.989028	0	0	0.912334	0.841699	0.881894	0.832785	110	5	6	3	4	1	0	0	2	1	2	1	0.135135	0.0537634	0.00622407	0.00808625	0.0116959	0.00595238	0	0	0.0183486	0.0030303	0.00245399	0.00595238
Ccbl1	0.107858	0.0329513	0.0170794	0.127498	0.0529018	-0.0814065	0.0148009	0.048336	0.0932312	0.0404654	0.0477422	0.138982	0.0701101	0.071216	0.0271804	0.0741043	0.0494838	0.0728867	0.752993	0.89905	0.956116	0.714888	0.816391	0.972871	1.0608	0.656204	0.740667	0.643537	1.12026	0.87464	16	5	94	21	20	24	23	14	4	38	36	14	0.019656	0.0537634	0.0975104	0.0566038	0.0584795	0.142857	0.066092	0.108527	0.0366972	0.115152	0.0441718	0.0833333
Ccbl2	0.0185724	0.0403119	-0.0361053	0.020665	0.0390211	-0.0566337	0.00704306	0	0.0123151	0.00841945	0.00600795	0.0176222	0.0286047	0.00396258	0.0622417	0.0607223	0.033502	0.0516682	0.716632	0	0.847982	0.624723	1.02736	0.986845	0.90495	0.511173	0.848043	0.690978	1.09217	0.964472	8	0	14	5	2	3	11	1	8	29	25	9	0.00982801	0	0.0145228	0.0134771	0.00584795	0.0178571	0.0316092	0.00775194	0.0733945	0.0878788	0.0306748	0.0535714
Ccdc102a	-0.0138853	-0.0845075	-0.0817432	-0.0111508	-0.0806694	-0.102526	0.00483791	0	0.00389371	0.00206171	0.0191536	0.00573308	0.00215679	0.00365844	0.0505641	0.0340387	0.0102292	0.0189083	0.787611	0	0.938385	0.764893	0.727837	0.963158	0.750563	0.471939	0.787356	0.660752	1.0421	0.794149	5	0	4	1	9	1	1	1	7	17	8	4	0.00614251	0	0.00414938	0.00269542	0.0263158	0.00595238	0.00287356	0.00775194	0.0642202	0.0515152	0.00981595	0.0238095
Ccdc103	0.0628521	0.0449362	0.00154662	0.0656928	-0.0010542	0.00227593	0.016008	0.016611	0.0452038	0.0296554	0.0104073	0.01383	0.027056	0.0181974	0.0101955	0.0169393	0.0128218	0.0153569	0.766499	0.514941	0.854441	0.647186	0.711859	0.774481	0.855954	0.586866	1.1113	0.698748	1.30622	0.859986	17	3	51	17	5	3	11	4	1	8	8	3	0.0208845	0.0322581	0.0529046	0.0458221	0.0146199	0.0178571	0.0316092	0.0310078	0.00917431	0.0242424	0.00981595	0.0178571
Ccdc105	0.0499793	0.066816	0.00944879	0.0473937	0.00205409	0.0108607	0	0	0.00354422	0.00555034	0	0	0.00186274	0.00953759	0	0	0.00165687	0	0	0	0.683326	0.686392	0	0	0.648233	0.615174	0	0	1.35035	0	0	0	5	3	0	0	1	2	0	0	1	0	0	0	0.00518672	0.00808625	0	0	0.00287356	0.0155039	0	0	0.00122699	0
Ccdc106	0.126338	0.117607	-0.00221664	0.112512	0.0369719	-0.0248742	0.187006	0.260837	0.30868	0.304664	0.159081	0.297797	0.284695	0.276412	0.0331364	0.0580608	0.0515719	0.0354415	0.780631	0.866351	1.00191	0.758593	0.877511	0.980979	0.980929	0.89143	0.902968	0.684289	1.13598	0.850595	195	28	297	149	62	51	101	40	4	28	37	7	0.239558	0.301075	0.308091	0.401617	0.181287	0.303571	0.29023	0.310078	0.0366972	0.0848485	0.0453988	0.0416667
Ccdc107	0.223478	0.1603	-0.0231801	0.297616	0.291674	-0.121846	0.407022	0.73026	0.860734	0.589027	0.3921	0.765218	0.708657	0.57909	0.291053	0.547518	0.40141	0.358507	0.881158	1.15109	1.34699	0.946013	0.924816	1.33913	1.38546	1.05215	0.991398	0.907944	1.2207	1.11535	376	59	616	231	145	96	178	71	32	199	268	54	0.461916	0.634409	0.639004	0.622642	0.423977	0.571429	0.511494	0.550388	0.293578	0.60303	0.328834	0.321429
Ccdc108	0.0633953		0.051026	0.0645706		-0.015605	0	0.0164981	0.0091948	0.0160789	0	0	0	0	0	0.00556838	0.00106652	0.0309793	0	0.767163	1.10797	0.745661	0	0	0	0	0	1.83757	0.869217	1.30113	0	2	8	8	0	0	0	0	0	1	1	4	0	0.0215054	0.00829876	0.0215633	0	0	0	0	0	0.0030303	0.00122699	0.0238095
Ccdc109b	0.162419	0.125778	0.0131744	0.145651	0.0548675	0.00288304	0.0488141	0.0137941	0.133672	0.183848	0.00827202	0.073076	0.0824451	0.0905723	0.0145117	0.0107554	0.0104498	0.0239124	0.946064	0.641426	0.954516	0.775085	0.94301	1.22768	1.14764	1.16838	0.79089	0.709854	1.21665	1.00432	42	2	135	88	3	10	25	10	2	5	7	4	0.0515971	0.0215054	0.140041	0.237197	0.00877193	0.0595238	0.0718391	0.0775194	0.0183486	0.0151515	0.00858896	0.0238095
Ccdc110	-0.0419332		-0.0678595	-0.0325799		-0.0321522	0.00259998	0	0	0	0	0	0	0	0.00686055	0	0	0	0.705463	0	0	0	0	0	0	0	0.7478	0	0	0	3	0	0	0	0	0	0	0	1	0	0	0	0.0036855	0	0	0	0	0	0	0	0.00917431	0	0	0
Ccdc112	-0.160027	-0.169262	0.062738	-0.175476	-0.0922006	-0.0234028	0.214052	0.120661	0.0808148	0.118709	0.131223	0.140201	0.0357671	0.0210521	0.0132732	0.027203	0.0310079	0.0714563	0.80666	0.935126	0.961796	0.699065	0.801395	0.98141	0.889067	0.543143	0.723391	0.598466	1.09876	0.857476	216	12	81	63	56	24	14	5	2	15	23	14	0.265356	0.129032	0.0840249	0.169811	0.163743	0.142857	0.0402299	0.0387597	0.0183486	0.0454545	0.0282209	0.0833333
Ccdc113	0.0301195	0.0871799	0.0193353	0.0169024	0.00165544	-0.0549816	0.00729428	0	0.00904515	0.0173151	0	0.00264684	0.00174123	0.0175353	0.0218536	0.0059821	0	0.0392922	0.742193	0	0.871952	0.583991	0	0.444669	0.605946	0.565514	1.19102	0.658031	0	0.943013	8	0	10	11	0	1	1	4	2	3	0	7	0.00982801	0	0.0103734	0.0296496	0	0.00595238	0.00287356	0.0310078	0.0183486	0.00909091	0	0.0416667
Ccdc114	0.0389327		0.042829	0.0208538		0.00779705	0	0	0	0.00343423	0	0	0	0	0	0.00401078	0.00652516	0.0184506	0	0	0	0.63705	0	0	0	0	0	0.661779	1.3295	1.03323	0	0	0	2	0	0	0	0	0	2	4	3	0	0	0	0.00539084	0	0	0	0	0	0.00606061	0.00490798	0.0178571
Ccdc115	0.348003	0.281333	-0.0221561	0.328878	0.0486503	-0.0714255	0.194409	0.341316	0.654118	0.611855	0.213044	0.372705	0.714388	0.503241	0.216197	0.198462	0.137373	0.237547	0.79522	0.96189	1.20338	0.938009	0.910763	1.06126	1.41254	0.968927	0.906366	0.719696	1.21695	0.973362	199	33	524	242	80	59	176	67	26	91	92	41	0.244472	0.354839	0.543568	0.652291	0.233918	0.35119	0.505747	0.51938	0.238532	0.275758	0.112883	0.244048
Ccdc116	-0.0263313	-0.0440207	0.0403721	-0.0254385	-0.0209043	-0.011538	0.00947145	0.0219728	0.00270352	0.00892316	0.00896311	0.0230687	0.00250424	0	0	0	0	0.00382033	0.700887	0.681157	0.868731	0.551748	0.766346	0.775108	0.871475	0	0	0	0	0.641816	11	3	3	6	4	5	1	0	0	0	0	1	0.0135135	0.0322581	0.00311203	0.0161725	0.0116959	0.0297619	0.00287356	0	0	0	0	0.00595238
Ccdc117	0.0413528	0.0564889	-0.0256694	0.0367534	0.0324624	-0.0907232	0.0232325	0.0613779	0.0391581	0.0389267	0.0166801	0.0586785	0.0518026	0.0318516	0.022836	0.043736	0.0206066	0.0251594	0.675401	0.951358	0.898771	0.656445	0.814944	0.89618	0.948806	0.821771	0.829709	0.577315	1.11963	0.704462	28	6	42	22	7	11	19	5	3	25	15	6	0.034398	0.0645161	0.0435685	0.0592992	0.0204678	0.0654762	0.0545977	0.0387597	0.0275229	0.0757576	0.0184049	0.0357143
Ccdc12	-0.0445309	-0.0133704	-0.226219	-0.09137	-0.0885336	-0.220283	0.521093	0.379144	0.396412	0.547063	0.424829	0.52784	0.35876	0.476843	0.678329	0.384383	0.212698	0.275115	0.968424	0.952984	1.06743	0.867351	0.962195	1.10846	1.1454	0.961137	1.07156	0.834515	1.133	0.983388	438	37	358	234	151	80	109	64	69	152	153	47	0.538084	0.397849	0.371369	0.630728	0.44152	0.47619	0.313218	0.496124	0.633028	0.460606	0.18773	0.279762
Ccdc120	-0.123068	-0.0630155	0.0116173	-0.12944	-0.0668736	-0.071177	0.0740818	0.0235016	0.0201209	0.0296309	0.0495691	0.0399524	0.0197011	0.0298674	0	0.00966533	0.00212117	0.011487	0.753783	0.728549	0.923647	0.732872	0.737072	0.958859	1.14266	0.770579	0	0.637912	0.864376	0.643271	80	3	21	15	23	7	6	5	0	5	2	3	0.0982801	0.0322581	0.0217842	0.0404313	0.0672515	0.0416667	0.0172414	0.0387597	0	0.0151515	0.00245399	0.0178571
Ccdc122	0.0910965	0.0851559	0.0166082	0.0766078	0.00943973	-0.102886	0.00167825	0	0.0170006	0.0274676	0	0.00296966	0.0097198	0.0260518	0.0557801	0.152378	0.0739255	0.163997	0.683048	0	0.862555	0.727892	0	0.498903	1.1275	0.84017	0.868576	0.708235	1.02117	0.950052	2	0	19	14	0	1	3	4	7	71	59	29	0.002457	0	0.0197095	0.0377358	0	0.00595238	0.00862069	0.0310078	0.0642202	0.215152	0.0723926	0.172619
Ccdc124	-0.078473	0.0242615	-0.155664	-0.139181	-0.233025	-0.126853	1.0226	0.754468	0.841441	0.976814	0.887005	0.73793	0.776564	1.10565	0.736434	0.675584	0.458566	0.434618	1.29859	1.18925	1.34967	1.17662	1.21342	1.21541	1.3788	1.39833	1.18046	0.982126	1.29768	1.01411	641	59	601	308	250	102	196	102	68	227	288	72	0.787469	0.634409	0.623444	0.830189	0.730994	0.607143	0.563218	0.790698	0.623853	0.687879	0.353374	0.428571
Ccdc126	0.133616	0.0920839	-0.0308301	0.115308	0.0356182	-0.046293	0.0180881	0.0562031	0.0558285	0.101098	0.0153612	0.0452833	0.0643135	0.0447641	0.0456074	0.0318369	0.0278066	0.0227697	0.774933	0.746698	0.91218	0.635717	0.656689	0.760759	0.895245	0.721821	0.994241	0.618011	1.03011	0.956326	19	7	59	59	8	10	25	8	5	17	22	4	0.0233415	0.0752688	0.0612033	0.15903	0.0233918	0.0595238	0.0718391	0.0620155	0.0458716	0.0515152	0.0269939	0.0238095
Ccdc127	0.167136	0.121492	-0.0737045	0.169878	0.20649	-0.18614	0.156366	0.27204	0.29111	0.352505	0.146445	0.386515	0.255811	0.306054	0.194189	0.342269	0.179701	0.189634	0.78087	0.843325	1.05105	0.807281	0.807809	0.954918	1.05979	0.82252	0.846665	0.789851	1.08486	0.910241	163	30	267	162	62	68	84	48	25	143	135	35	0.200246	0.322581	0.276971	0.436658	0.181287	0.404762	0.241379	0.372093	0.229358	0.433333	0.165644	0.208333
Ccdc129	-0.0683127			-0.0493067			0.00789293	0.0199664	0	0	0	0	0	0	0	0	0	0	0.803106	0.618957	0	0	0	0	0	0	0	0	0	0	8	3	0	0	0	0	0	0	0	0	0	0	0.00982801	0.0322581	0	0	0	0	0	0	0	0	0	0
Ccdc13	0.0387741	0.0640306	-0.105075	0.0319972	-0.0020137	-0.128518	0.00577662	0.0147094	0.00995812	0.0171373	0.00389267	0	0.00237235	0.0340032	0.0395782	0.0422443	0.00295461	0.0143312	0.671738	1.36798	0.799969	0.706436	0.665647	0	0.825579	1.0966	0.862805	0.733717	1.204	0.802549	7	1	12	9	2	0	1	4	5	19	2	3	0.00859951	0.0107527	0.0124481	0.0242588	0.00584795	0	0.00287356	0.0310078	0.0458716	0.0575758	0.00245399	0.0178571
Ccdc130	0.0632187	0.0608439	-0.022583	0.0549677	0.0102313	-0.0276299	0.0669076	0.0976422	0.0916282	0.11787	0.0473528	0.0956827	0.0945643	0.0731998	0.0933166	0.0699592	0.0718637	0.0601556	0.767082	0.82552	0.910614	0.683279	0.809732	0.893039	0.914121	0.786898	0.847626	0.659616	1.06489	0.91874	71	11	97	64	20	18	36	12	12	35	55	11	0.0872236	0.11828	0.100622	0.172507	0.0584795	0.107143	0.103448	0.0930233	0.110092	0.106061	0.0674847	0.0654762
Ccdc134	0.0854218	0.0754021	-0.0117637	0.12203	0.129021	-0.0653708	0.0104607	0.056291	0.0758318	0.0217541	0.00742572	0.131905	0.0474057	0.0559355	0.00814194	0.0608683	0.0288092	0.0280542	0.655002	0.872511	1.05945	0.672565	0.634899	1.16632	1.03107	0.90196	0.887471	0.647952	1.11807	0.785518	13	6	69	12	4	19	16	8	1	31	21	6	0.0159705	0.0645161	0.0715768	0.032345	0.0116959	0.113095	0.045977	0.0620155	0.00917431	0.0939394	0.0257669	0.0357143
Ccdc136	0.386547	0.25336	-0.029663	0.369023	0.122555	-0.115811	0.240569	0.510128	0.719678	0.838168	0.178029	0.309681	0.42653	0.581035	0.366658	0.252134	0.246413	0.302176	0.799277	1.03135	1.28002	1.09109	0.822781	1.02013	1.18746	1.17115	1.08015	0.756403	1.1954	1.01531	245	46	542	285	74	51	125	64	37	110	168	50	0.300983	0.494624	0.562241	0.768194	0.216374	0.303571	0.359195	0.496124	0.33945	0.333333	0.206135	0.297619
Ccdc137	0.152173	0.118514	-0.0154249	0.16932	0.0633577	-0.0224011	0.0500127	0.125139	0.206791	0.115381	0.0586873	0.134365	0.221667	0.0869239	0.114179	0.0950152	0.114018	0.0664762	0.714216	0.895224	0.996733	0.72553	0.802842	0.902931	1.18677	1.12132	0.957347	0.65323	1.11957	1.01527	57	13	200	59	25	25	65	10	13	48	83	11	0.0700246	0.139785	0.207469	0.15903	0.0730994	0.14881	0.186782	0.0775194	0.119266	0.145455	0.10184	0.0654762
Ccdc138	-0.00232006	-0.00908898	-0.0359037	-0.00417356	0.0499134	-0.0827921	0.018626	0.0138102	0.01491	0.0213488	0.0127562	0.0323127	0.013022	0.0077872	0.0136706	0.0215172	0.0034899	0.0158086	0.72198	0.642173	1.10563	0.720036	0.872527	0.904756	1.13291	0.502274	0.74505	0.710068	0.94809	0.66396	21	2	13	11	5	6	4	2	2	10	3	4	0.0257985	0.0215054	0.0134855	0.0296496	0.0146199	0.0357143	0.0114943	0.0155039	0.0183486	0.030303	0.00368098	0.0238095
Ccdc14	0.0180664	-0.000838399	0.0117638	0.000634006	-0.0139849	0.009287	0.00578503	0	0.00295875	0.0146586	0.00827536	0.00374892	0.0142258	0	0	0.00331651	0.00752992	0	0.784835	0	0.950746	0.679792	0.943391	0.629819	0.707225	0	0	0.547225	1.22738	0	6	0	3	8	3	1	7	0	0	2	5	0	0.00737101	0	0.00311203	0.0215633	0.00877193	0.00595238	0.0201149	0	0	0.00606061	0.00613497	0
Ccdc141	0.0051087	-0.035499	-0.0359056	-0.0123899	-0.0174554	-0.127431	0.00824367	0.00734361	0.00648541	0.012246	0.0120158	0.0361888	0.00153436	0.00764149	0.104509	0.0897214	0.0688011	0.077159	0.745594	0.682955	1.04199	0.75721	0.821878	1.01329	0.533956	0.985752	0.87627	0.629959	1.03839	0.864181	9	1	6	6	5	6	1	1	13	47	54	15	0.0110565	0.0107527	0.00622407	0.0161725	0.0146199	0.0357143	0.00287356	0.00775194	0.119266	0.142424	0.0662577	0.0892857
Ccdc142os	0.0517347	-0.00547766	0.0235705	0.0613285	0.0200258	-0.0649645	0.0031595	0.00540697	0.0166427	0.0124944	0.00611658	0.0131111	0.00644802	0.00393871	0.00461329	0.0122735	0.00415054	0.0242505	0.857279	0.502848	0.943739	0.57943	0.69729	1.10133	0.747971	0.508094	0.502848	0.67504	0.845673	1.01852	3	1	17	8	3	2	3	1	1	6	4	4	0.0036855	0.0107527	0.0176349	0.0215633	0.00877193	0.0119048	0.00862069	0.00775194	0.00917431	0.0181818	0.00490798	0.0238095
Ccdc146	0.0186125	0.0459191	-0.00601282	0.027329	0.0121869	-0.063394	0.00189976	0	0.00665547	0.00197604	0.00290843	0	0.00627688	0.0166074	0.0534928	0.0256424	0.0295168	0.0457929	0.773201	0	1.06931	0.733112	0.994683	0	1.09218	1.07118	0.83296	0.705166	1.00234	0.8548	2	0	6	1	1	0	2	2	7	12	24	9	0.002457	0	0.00622407	0.00269542	0.00292398	0	0.00574713	0.0155039	0.0642202	0.0363636	0.0294479	0.0535714
Ccdc148	0.0568906	-0.0372504	0.00969961	0.028616	0.0267078	-0.046377	0.0470128	0.0507941	0.0494002	0.0992592	0.0497395	0.0887953	0.0202665	0.051051	0.0173107	0.0149482	0.00591712	0.033498	0.735931	0.787308	0.835471	0.681947	0.773224	0.93235	1.00753	0.598689	0.628954	0.704702	1.20561	0.803953	52	6	57	54	22	16	7	11	3	7	4	7	0.0638821	0.0645161	0.0591286	0.145553	0.0643275	0.0952381	0.0201149	0.0852713	0.0275229	0.0212121	0.00490798	0.0416667
Ccdc149	0.005247	0.00851032	-0.0491372	0.0120862	0.0641895	-0.0898676	0.0419671	0.0654146	0.0429804	0.0462627	0.041146	0.107623	0.0307939	0.0682761	0.0311125	0.0374941	0.00963281	0.026066	0.759138	0.86908	0.941661	0.612981	0.827761	0.951612	0.893023	0.677509	0.847815	0.687391	0.981342	1.09477	45	7	44	28	17	19	12	13	4	18	8	4	0.0552826	0.0752688	0.0456432	0.0754717	0.0497076	0.113095	0.0344828	0.100775	0.0366972	0.0545455	0.00981595	0.0238095
Ccdc15	-0.0296018	-0.0262921	0.012302	-0.0438388	0.00781506	-0.0194048	0.0145905	0.0386275	0.00739993	0.00997508	0.0150392	0.0321463	0.00295223	0.016036	0.0161307	0.00458363	0.00812685	0.0195855	0.79178	0.898088	0.891691	0.616792	0.73477	1.08012	1.02737	1.03432	0.879125	0.504199	1.1039	0.822589	15	4	8	6	7	5	1	2	2	3	6	4	0.0184275	0.0430108	0.00829876	0.0161725	0.0204678	0.0297619	0.00287356	0.0155039	0.0183486	0.00909091	0.00736196	0.0238095
Ccdc150	0.0276125		0.0403721	0.0169221		-0.00509451	0	0	0	0.00169432	0	0	0	0	0	0	0	0.00488431	0	0	0	0.628591	0	0	0	0	0	0	0	0.820563	0	0	0	1	0	0	0	0	0	0	0	1	0	0	0	0.00269542	0	0	0	0	0	0	0	0.00595238
Ccdc151	0.022545	0.0538361	-0.0203144	0.0388353	0.00317123	-0.0515096	0.0121467	0.0389994	0.0183648	0.018585	0.00605731	0.0148027	0.00961657	0.0324218	0.0233754	0.0110728	0.00243596	0.0240231	0.760569	0.725389	0.931774	0.574587	0.690533	0.621714	1.11552	1.0456	1.27396	0.730804	0.992654	0.807177	13	5	19	12	3	4	3	4	2	5	2	5	0.0159705	0.0537634	0.0197095	0.032345	0.00877193	0.0238095	0.00862069	0.0310078	0.0183486	0.0151515	0.00245399	0.0297619
Ccdc153	0.0276125		0.0665582	0.0185614		0.0174285	0	0	0	0.00171245	0	0	0	0	0	0	0.00889177	0.043854	0	0	0	0.63532	0	0	0	0	0	0	1.44936	2.45582	0	0	0	1	0	0	0	0	0	0	5	3	0	0	0	0.00269542	0	0	0	0	0	0	0.00613497	0.0178571
Ccdc155	0.337794	0.179206	0.0510357	0.363872	0.0355392	0.072259	0.00225946	0.00481776	0.463644	0.215435	0	0	0.13289	0.0601603	0	0.00215811	0.0221306	0.0186006	0.613067	0.448051	1.10359	0.783593	0	0	1.05104	0.776068	0	0.712176	1.38742	0.781226	3	1	405	102	0	0	44	10	0	1	13	4	0.0036855	0.0107527	0.420124	0.274933	0	0	0.126437	0.0775194	0	0.0030303	0.0159509	0.0238095
Ccdc157	0.0676841	0.00763101	-0.0716251	0.0857518	0.0277103	-0.113415	0.0154944	0.0475544	0.0449547	0.036542	0.0233396	0.0354591	0.0309514	0.0208299	0.0622391	0.0661549	0.0289693	0.0280883	0.663813	0.631795	0.96303	0.645575	0.725649	0.851017	1.19679	0.537411	0.753785	0.682222	1.12428	0.943766	19	7	45	21	11	7	9	5	9	32	21	5	0.0233415	0.0752688	0.0466805	0.0566038	0.0321637	0.0416667	0.0258621	0.0387597	0.0825688	0.0969697	0.0257669	0.0297619
Ccdc158	0.0221704	0.0249217	0.0520359	0.014279	0.0440708	-0.0329647	0.00177687	0	0.00365195	0.00542608	0.00198862	0	0.00599466	0.00397754	0	0.0083784	0.0094871	0.0254295	0.723184	0	1.17349	0.671025	0.680107	0	1.04307	0.513103	0	0.552974	0.966499	0.85443	2	0	3	3	1	0	2	1	0	5	8	5	0.002457	0	0.00311203	0.00808625	0.00292398	0	0.00574713	0.00775194	0	0.0151515	0.00981595	0.0297619
Ccdc159	0.0913302	0.0252774	0.0385052	0.0975852	0.0572899	-0.0401435	0.0115198	0.00481776	0.0491413	0.0401953	0.00558909	0.0420971	0.0130167	0.0122148	0	0.0197011	0.0145095	0.0307006	0.781423	0.448051	0.893815	0.621352	0.637156	0.707231	0.754966	0.525236	0	0.54178	1.07503	0.859616	12	1	53	24	3	10	6	3	0	12	11	6	0.014742	0.0107527	0.0549793	0.06469	0.00877193	0.0595238	0.0172414	0.0232558	0	0.0363636	0.0134969	0.0357143
Ccdc160	0.00548985	-0.0211849	-0.0174553	-0.0047207	-0.0498711	-0.0480603	0.0117987	0.0130357	0.00787404	0.0188201	0.0120313	0	0.00772713	0.00809887	0.017125	0.0136884	0.00573081	0.0174302	0.738782	1.21232	0.948821	0.698227	0.685785	0	0.896347	0.522377	0.933313	0.752864	0.934122	0.732067	13	1	8	10	6	0	3	2	2	6	5	4	0.0159705	0.0107527	0.00829876	0.0269542	0.0175439	0	0.00862069	0.0155039	0.0183486	0.0181818	0.00613497	0.0238095
Ccdc162	0.0204433	0.0473043	0.0529175	0.0283784	0.00734974	0.0120072	0	0	0.00274688	0	0	0	0	0.00507103	0	0	0.0038564	0.0174915	0	0	0.882664	0	0	0	0	0.654163	0	0	1.57148	0.979524	0	0	3	0	0	0	0	1	0	0	2	3	0	0	0.00311203	0	0	0	0	0.00775194	0	0	0.00245399	0.0178571
Ccdc163	0.0862639	0.0963772	0.0264032	0.101371	0.0945865	-0.0105329	0.00281814	0.00861936	0.0359906	0.0204607	0.00726776	0.0503908	0.111991	0.011003	0.0228564	0.056572	0.0682296	0.0486189	0.764655	0.8016	0.913025	0.690085	2.48557	1.20938	1.181	0.473127	0.830448	0.811686	1.29319	0.907553	3	1	38	11	1	7	33	3	3	23	43	9	0.0036855	0.0107527	0.0394191	0.0296496	0.00292398	0.0416667	0.0948276	0.0232558	0.0275229	0.069697	0.0527607	0.0535714
Ccdc166	0.0170377	0.108907	-0.0558055	0.0189848	0.0260167	-0.049808	0.0699634	0.0410677	0.08148	0.0751662	0.0398237	0.0759657	0.110752	0.108119	0.0213459	0.0422906	0.0128828	0.00810581	0.759336	0.76386	0.872741	0.619703	0.756649	0.911588	1.01426	0.871706	0.775569	0.775328	1.31243	0.680888	75	5	90	45	18	14	38	16	3	18	8	2	0.0921376	0.0537634	0.093361	0.121294	0.0526316	0.0833333	0.109195	0.124031	0.0275229	0.0545455	0.00981595	0.0119048
Ccdc167	-0.0363686	-0.0828319	-0.0559558	-0.0809599	-0.121781	-0.110033	0.160723	0.104636	0.0724657	0.207314	0.165205	0.0752576	0.0540868	0.170059	0.284696	0.229345	0.136597	0.26637	0.802631	0.973114	0.884265	0.725599	0.843288	0.903091	0.990642	0.812503	0.912701	0.727728	1.18432	0.994447	163	10	79	106	67	14	19	27	34	104	94	45	0.200246	0.107527	0.0819502	0.285714	0.195906	0.0833333	0.0545977	0.209302	0.311927	0.315152	0.115337	0.267857
Ccdc17	0.0507357	0.0655482	0.0194754	0.0714497	0.0445214	-0.0449112	0	0	0.0130623	0.00480279	0	0.00395716	0.00685446	0.0123116	0	0.00459213	0.00250198	0.00776275	0	0	1.04934	0.593945	0	0.664804	0.795117	0.7941	0	0.505134	1.01956	0.652071	0	0	12	3	0	1	3	2	0	3	2	2	0	0	0.0124481	0.00808625	0	0.00595238	0.00862069	0.0155039	0	0.00909091	0.00245399	0.0119048
Ccdc171	-0.0134541	-0.0286433	0.00273517	-0.0159643	0.035555	0.0135808	0.00479624	0	0.00543566	0	0.00188984	0.00414652	0	0	0	0.00304827	0.00358257	0	0.65069	0	1.04799	0	0.646324	0.696615	0	0	0	0.502964	1.4599	0	6	0	5	0	1	1	0	0	0	2	2	0	0.00737101	0	0.00518672	0	0.00292398	0.00595238	0	0	0	0.00606061	0.00245399	0
Ccdc173	0.0696092	-0.0707058	-0.00908562	0.063721	-0.0101463	-0.0581262	0.00696525	0.0201524	0.0191821	0.0333247	0.0262165	0.0234787	0.00616904	0.00817053	0.0140171	0.0305359	0.019275	0.0184903	0.809959	0.937086	0.88055	0.68686	0.815095	0.788883	1.07341	0.526999	0.763935	0.592756	0.981818	1.03546	7	2	21	18	11	5	2	2	2	17	16	3	0.00859951	0.0215054	0.0217842	0.0485175	0.0321637	0.0297619	0.00574713	0.0155039	0.0183486	0.0515152	0.0196319	0.0178571
Ccdc174	-0.0802889	-0.0728801	-0.0479851	-0.0857909	-0.0835868	-0.0576203	0.274894	0.145212	0.1943	0.21052	0.314104	0.283844	0.239925	0.228477	0.182482	0.126128	0.113456	0.111396	0.850812	0.900316	0.945987	0.73682	0.926067	0.935014	1.05688	0.950761	0.864805	0.70546	1.11406	0.891166	263	15	198	106	116	51	79	31	23	59	83	21	0.323096	0.16129	0.205394	0.285714	0.339181	0.303571	0.227011	0.24031	0.211009	0.178788	0.10184	0.125
Ccdc177	-0.135672	-0.0844694	-0.159438	-0.155859	-0.0736729	-0.141774	0.0766115	0.0422445	0.0123642	0.0363002	0.0539106	0.0300655	0.0144293	0.0276179	0.04297	0.0200865	0	0	0.78939	0.785748	0.794608	0.673369	0.768226	0.841833	1.25535	0.890678	0.936745	0.552378	0	0	79	5	15	20	24	6	4	4	5	12	0	0	0.0970516	0.0537634	0.0155602	0.0539084	0.0701754	0.0357143	0.0114943	0.0310078	0.0458716	0.0363636	0	0
Ccdc18	-0.0134849	-0.0419964	-0.0336569	-0.0179211	-0.0145458	-0.018442	0.00804442	0	0.00484101	0.00656325	0.00799805	0.0165933	0	0.00337371	0.024644	0.00937392	0.00920535	0.00628336	0.727574	0	1.16668	0.811655	0.683834	0.929225	0	0.435209	0.895399	0.618679	1.25039	1.0556	9	0	4	3	4	3	0	1	3	5	6	1	0.0110565	0	0.00414938	0.00808625	0.0116959	0.0178571	0	0.00775194	0.0275229	0.0151515	0.00736196	0.00595238
Ccdc180	0.0121318	0.0224827	0.0157757	0.0176487	0.0478338	0.0209531	0	0	0.000684908	0	0	0	0.00535902	0	0	0	0.004482	0	0	0	0.660251	0	0	0	1.86494	0	0	0	1.21761	0	0	0	1	0	0	0	1	0	0	0	3	0	0	0	0.00103734	0	0	0	0.00287356	0	0	0	0.00368098	0
Ccdc181	-0.000204401	0.0255504	-0.057977	-0.0154075	-0.0423182	-0.102319	0.0836931	0.0745614	0.0651204	0.104384	0.0630179	0.0689114	0.0576816	0.103706	0.0556651	0.0738238	0.026216	0.0461563	0.765462	0.990601	0.848325	0.667697	0.828928	0.826936	1.00366	0.836128	0.866786	0.738238	0.971183	0.861585	89	7	74	58	26	14	20	16	7	33	22	9	0.109337	0.0752688	0.0767635	0.156334	0.0760234	0.0833333	0.0574713	0.124031	0.0642202	0.1	0.0269939	0.0535714
Ccdc184	-0.0427534	-0.067925	-0.10073	-0.0728549	-0.0788611	-0.15599	0.166144	0.277454	0.0825606	0.200605	0.250156	0.272727	0.105635	0.298445	0.0131957	0.0589639	0.00450988	0.00353164	0.809826	0.955675	0.865091	0.729653	0.872994	0.898396	0.875262	0.836943	0.719166	0.670969	1.22518	0.593315	167	27	92	102	98	51	42	46	2	29	3	1	0.20516	0.290323	0.0954357	0.274933	0.28655	0.303571	0.12069	0.356589	0.0183486	0.0878788	0.00368098	0.00595238
Ccdc186	0.0424055	-0.00369836	-0.0499639	0.0366158	-0.0207724	-0.125428	0.133003	0.183681	0.172261	0.158991	0.144161	0.154189	0.14542	0.136464	0.0652668	0.109079	0.0439732	0.0694367	0.762425	0.949016	0.976822	0.69395	0.864967	0.996297	0.954831	0.677073	0.790453	0.679173	1.08601	0.83324	142	18	170	85	57	26	53	26	9	53	33	14	0.174447	0.193548	0.176349	0.229111	0.166667	0.154762	0.152299	0.20155	0.0825688	0.160606	0.0404908	0.0833333
Ccdc189	0.110228	0.108137	-0.0276531	0.10127	0.00635732	-0.0308079	0.0182733	0.0424981	0.0610007	0.0717138	0.0167475	0.0260888	0.0593571	0.0739961	0.0793847	0.0253362	0.0369075	0.0411689	0.676114	0.988081	0.89098	0.633472	0.954609	0.876583	0.938922	0.795458	0.961437	0.696745	1.07427	0.768485	22	4	66	42	6	5	22	12	9	12	28	9	0.027027	0.0430108	0.0684647	0.113208	0.0175439	0.0297619	0.0632184	0.0930233	0.0825688	0.0363636	0.0343558	0.0535714
Ccdc190	0.0160769	-0.0281738	-0.168282	0.0161609	-0.0257675	-0.20724	0	0	0.00257745	0	0.0015594	0.00526889	0	0	0.19303	0.127049	0.0113233	0.104268	0	0	1.24233	0	0.533314	0.442587	0	0	1.00192	0.748682	1.02538	1.03042	0	0	2	0	1	2	0	0	21	56	9	17	0	0	0.00207469	0	0.00292398	0.0119048	0	0	0.192661	0.169697	0.0110429	0.10119
Ccdc191	0.089635	0.0201021	-0.0462547	0.102808	0.0605754	-0.082282	0.00982799	0.0127452	0.0529608	0.0382291	0.0196789	0.0524215	0.0369909	0.0179587	0.0481594	0.0193793	0.0140808	0.0230883	0.666665	1.18531	1.06363	0.616652	0.747799	0.978535	0.990219	0.579168	0.874896	0.532931	1.04326	0.775766	12	1	48	23	9	9	13	4	6	12	11	5	0.014742	0.0107527	0.0497925	0.0619946	0.0263158	0.0535714	0.0373563	0.0310078	0.0550459	0.0363636	0.0134969	0.0297619
Ccdc22	-0.0973452	-0.16238	-0.150042	-0.119036	-0.097278	-0.143625	0.0970792	0.00959361	0.0314554	0.0690425	0.100861	0.063388	0.0119792	0.0300931	0.0786509	0.0354491	0.00414225	0.0170806	0.782401	0.892206	0.91888	0.656789	0.841329	0.887432	0.694796	0.970502	0.95255	0.557057	1.12531	0.717384	101	1	33	39	41	12	6	4	9	21	3	4	0.124079	0.0107527	0.0342324	0.105121	0.119883	0.0714286	0.0172414	0.0310078	0.0825688	0.0636364	0.00368098	0.0238095
Ccdc24	-0.0580729	-0.011834	-0.019944	-0.055382	0.0392795	-0.011963	0.0139273	0	0.00424637	0.00227015	0.00366305	0.00567063	0	0.00557585	0.00960007	0	0.00409225	0	0.809773	0	1.02338	0.842225	0.626381	0.952665	0	0.719285	1.04641	0	0.833795	0	14	0	4	1	2	1	0	1	1	0	4	0	0.017199	0	0.00414938	0.00269542	0.00584795	0.00595238	0	0.00775194	0.00917431	0	0.00490798	0
Ccdc25	0.102866	0.0333948	-0.0910203	0.0872752	-0.0450954	-0.15166	0.176838	0.227924	0.250236	0.287353	0.202349	0.223675	0.242372	0.228085	0.153174	0.180993	0.0777201	0.112057	0.786591	0.883205	0.945989	0.756084	0.833776	0.939437	1.06767	0.891605	0.834801	0.719612	1.07359	0.784397	183	24	255	141	83	40	79	33	20	83	59	24	0.224816	0.258065	0.264523	0.380054	0.24269	0.238095	0.227011	0.255814	0.183486	0.251515	0.0723926	0.142857
Ccdc28a	0.366011	0.194095	0.0435793	0.349616	0.0745362	0.0283136	0.0174137	0.0848411	0.320224	0.386514	0.0153502	0.0619508	0.174847	0.118619	0.0187933	0.0291862	0.0495143	0.0472182	0.746038	0.717293	1.02217	0.82412	0.749966	0.74341	1.06749	0.72866	0.682823	0.74088	1.15298	0.881407	19	11	302	174	7	14	57	21	3	13	35	9	0.0233415	0.11828	0.313278	0.469003	0.0204678	0.0833333	0.163793	0.162791	0.0275229	0.0393939	0.0429448	0.0535714
Ccdc28b	-0.237506	-0.222697	-0.247792	-0.237901	-0.207846	-0.23237	0.564204	0.423279	0.294668	0.298689	0.595863	0.535393	0.332952	0.252928	0.688581	0.449754	0.249531	0.196067	0.973012	0.960121	1.0218	0.764231	1.07823	1.16813	1.09309	0.906327	1.1547	0.883446	1.20336	1.02935	472	41	278	145	189	77	106	36	65	168	169	32	0.579853	0.44086	0.288382	0.390836	0.552632	0.458333	0.304598	0.27907	0.59633	0.509091	0.207362	0.190476
Ccdc3	0.0242286		0.0369666	0.0230321		-0.014639	0	0	0.000829292	0.00122988	0	0	0	0	0	0.00258665	0.00504045	0.011681	0	0	0.799438	0.456286	0	0	0	0	0	0.853595	1.02699	0.981202	0	0	1	1	0	0	0	0	0	1	4	2	0	0	0.00103734	0.00269542	0	0	0	0	0	0.0030303	0.00490798	0.0119048
Ccdc30	0.04769	0.0184423	-0.0331153	0.058135	-0.0398523	-0.00536189	0.0391836	0.13508	0.0679118	0.0570044	0.056509	0.0756136	0.054884	0.0823444	0.0260583	0.0224789	0.0148101	0.00972977	0.678627	0.837498	0.884688	0.640868	0.805254	0.793943	0.954982	0.758745	0.71009	0.927256	1.20702	0.817301	47	15	74	33	24	16	20	14	4	8	10	2	0.0577396	0.16129	0.0767635	0.0889488	0.0701754	0.0952381	0.0574713	0.108527	0.0366972	0.0242424	0.0122699	0.0119048
Ccdc32	0.0706577	0.0831279	-0.0524613	0.0229203	0.000108246	-0.136461	0.251214	0.275974	0.239582	0.406257	0.176962	0.333377	0.261916	0.27331	0.154765	0.149683	0.0658184	0.160272	0.821238	0.950578	0.935047	0.805996	0.864587	1.01832	1.04767	0.927815	0.937188	0.715873	1.07284	0.961631	249	27	247	187	70	55	87	38	18	69	50	28	0.305897	0.290323	0.256224	0.504043	0.204678	0.327381	0.25	0.294574	0.165138	0.209091	0.0613497	0.166667
Ccdc33	0.026761	0.0381695		0.0376827	0.0103995		0	0	0.0039617	0	0	0	0.00778247	0	0	0	0	0	0	0	0.763817	0	0	0	0.902767	0	0	0	0	0	0	0	5	0	0	0	3	0	0	0	0	0	0	0	0.00518672	0	0	0	0.00862069	0	0	0	0	0
Ccdc34	-0.218258	-0.188566	-0.145043	-0.242689	-0.173572	-0.218502	0.36929	0.233803	0.15602	0.183115	0.335687	0.193959	0.115824	0.191569	0.563963	0.417502	0.221706	0.371864	0.878954	0.945377	0.922721	0.746544	0.948802	0.958383	0.959688	0.882588	1.25453	0.883177	1.16574	1.05887	342	23	163	91	121	34	42	28	49	156	155	59	0.420147	0.247312	0.169087	0.245283	0.353801	0.202381	0.12069	0.217054	0.449541	0.472727	0.190184	0.35119
Ccdc36	0.0367296	-0.000747043	0.00391738	0.0343686	-0.00547648	0.000772254	0.00147882	0	0.00546448	0.00625478	0.00430429	0.0122198	0	0.0100791	0.00998578	0.00140427	0.00787806	0.00519555	1.20376	0	0.752537	0.580131	0.736033	1.02646	0	0.650103	1.08845	0.463409	1.0701	0.872852	1	0	7	4	2	2	0	2	1	1	6	1	0.0012285	0	0.00726141	0.0107817	0.00584795	0.0119048	0	0.0155039	0.00917431	0.0030303	0.00736196	0.00595238
Ccdc38	0.0317159	0.0473043	-0.0678595	0.0330431	0.0037055	-0.0363347	0	0	0.00333261	0.00146008	0	0	0	0.00453236	0.0063363	0	0	0	0	0	0.803159	0.541689	0	0	0	0.584675	0.690657	0	0	0	0	0	4	1	0	0	0	1	1	0	0	0	0	0	0.00414938	0.00269542	0	0	0	0.00775194	0.00917431	0	0	0
Ccdc39	0.0399056	-0.00130453	-0.00967461	0.0377632	0.14418	-0.0413391	0.033436	0.120338	0.0321595	0.0731207	0.0237215	0.107318	0.0160102	0.0377879	0.0378541	0.0145653	0.0113717	0.036489	0.69787	0.93262	1.03339	0.661653	0.811275	0.819518	0.928592	0.812439	0.82522	0.53406	1.1585	1.02169	39	12	30	41	10	22	6	6	5	9	8	6	0.0479115	0.129032	0.0311203	0.110512	0.0292398	0.130952	0.0172414	0.0465116	0.0458716	0.0272727	0.00981595	0.0357143
Ccdc40	-0.0790895	0.0248367	-0.0292619	-0.0844696	0.0332672	-0.0601829	0.0121346	0	0.00246021	0	0.00255267	0.00693746	0.0115548	0.00336494	0.0181235	0.0144508	0.00216799	0.0177318	0.658507	0	0.790547	0	0.873014	1.16549	1.34036	0.434077	0.987731	0.794795	0.883455	0.992983	15	0	3	0	1	1	3	1	2	6	2	3	0.0184275	0	0.00311203	0	0.00292398	0.00595238	0.00862069	0.00775194	0.0183486	0.0181818	0.00245399	0.0178571
Ccdc42							0	0	0	0	0	0	0	0	0	0	0	0	0	0	0	0	0	0	0	0	0	0	0	0	0	0	0	0	0	0	0	0	0	0	0	0	0	0	0	0	0	0	0	0	0	0	0	0
Ccdc43	-0.0641314	-0.0336996	-0.0281926	-0.089069	-0.0849941	-0.0726624	0.158709	0.144375	0.092229	0.144153	0.118095	0.065305	0.0707099	0.126782	0.120872	0.125066	0.0816649	0.121727	0.755492	0.789816	0.863192	0.703697	0.824253	0.783661	0.946425	0.711079	0.878337	0.644869	1.14753	0.929554	171	17	103	76	49	14	26	23	15	64	58	22	0.210074	0.182796	0.106846	0.204852	0.143275	0.0833333	0.0747126	0.178295	0.137615	0.193939	0.0711656	0.130952
Ccdc47	0.0420271	0.00524405	-0.0943587	0.0969198	0.275836	-0.298521	0.271327	0.452182	0.335309	0.303167	0.25475	0.541277	0.259317	0.281749	0.374044	0.440319	0.198778	0.38615	0.82104	1.10666	1.16692	0.77569	0.898192	1.12265	1.27102	0.886477	0.948159	0.875332	1.11727	1.02973	269	38	277	145	97	81	71	41	43	166	145	63	0.330467	0.408602	0.287344	0.390836	0.283626	0.482143	0.204023	0.317829	0.394495	0.50303	0.177914	0.375
Ccdc50	-0.0553723	-0.165469	-0.0699719	-0.0689428	-0.0811551	-0.184251	0.194356	0.21211	0.121094	0.186402	0.274664	0.270445	0.0839896	0.181601	0.236817	0.193143	0.117664	0.185394	0.787095	0.939343	1.00633	0.735693	0.86179	1.00966	0.942851	0.807811	0.956039	0.758777	1.04235	0.88989	201	21	116	94	109	45	31	29	27	84	92	35	0.246929	0.225806	0.120332	0.253369	0.318713	0.267857	0.0890805	0.224806	0.247706	0.254545	0.112883	0.208333
Ccdc51	-0.0207632	-0.00857228	-0.0242675	-0.0225838	0.0584523	-0.0903488	0.0251836	0.0257002	0.0110622	0.0288861	0.0210501	0.0383074	0.0156117	0.0230911	0.0335577	0.0341996	0.0126282	0.0386671	0.788442	0.796707	0.96945	0.669796	0.719915	0.804455	0.905478	0.744687	0.914446	0.626992	1.14356	0.812009	26	3	11	16	10	8	6	4	4	18	9	8	0.031941	0.0322581	0.0114108	0.0431267	0.0292398	0.047619	0.0172414	0.0310078	0.0366972	0.0545455	0.0110429	0.047619
Ccdc53	0.159416	0.100928	0.0442255	0.133089	0.00108692	-0.100854	0.167235	0.245327	0.311642	0.333848	0.168439	0.184388	0.281856	0.258356	0.227337	0.343982	0.281436	0.41521	0.777881	0.950641	1.03238	0.788902	0.872819	0.968037	1.10209	0.925776	0.884989	0.793805	1.22005	1.04112	175	24	291	157	66	32	89	36	28	143	188	67	0.214988	0.258065	0.301867	0.423181	0.192982	0.190476	0.255747	0.27907	0.256881	0.433333	0.230675	0.39881
Ccdc57	-0.0101432	0.0229547	-0.0484876	0.00269533	0.0184172	-0.0747911	0.0215304	0.0200763	0.0226077	0.0135717	0.015307	0.0328695	0.0205105	0.0283722	0.0106438	0.017974	0.0036376	0.00519024	0.701031	0.93355	1.0378	0.839183	0.872501	0.920346	1.42753	0.732003	0.580085	0.659046	0.988214	0.87196	25	2	21	6	6	6	5	5	2	9	3	1	0.0307125	0.0215054	0.0217842	0.0161725	0.0175439	0.0357143	0.0143678	0.0387597	0.0183486	0.0272727	0.00368098	0.00595238
Ccdc58	0.121856	0.124551	0.0463691	0.105544	0.00294951	-0.140472	0.237262	0.243023	0.355998	0.369394	0.195177	0.196904	0.328992	0.328505	0.322453	0.602336	0.484318	0.592115	0.79152	0.941714	1.04629	0.825573	0.804225	0.945141	1.14489	0.963116	0.924932	0.964907	1.26108	1.1304	244	24	328	166	83	35	100	44	38	206	313	88	0.299754	0.258065	0.340249	0.447439	0.24269	0.208333	0.287356	0.341085	0.348624	0.624242	0.384049	0.52381
Ccdc59	0.0528318	-0.00431092	0.0558289	0.0448556	-0.035799	-0.0321188	0.350307	0.379023	0.414327	0.401218	0.353346	0.39605	0.380748	0.308913	0.179225	0.248445	0.254845	0.314928	0.838677	0.95268	1.06227	0.800278	0.915487	1.00813	1.18304	0.948805	0.930265	0.79599	1.19367	0.961961	340	37	376	186	132	66	112	42	21	103	174	55	0.41769	0.397849	0.390041	0.501348	0.385965	0.392857	0.321839	0.325581	0.192661	0.312121	0.213497	0.327381
Ccdc6	0.0236701	-0.0335755	-0.0808361	0.00956508	-0.0735455	-0.155679	0.127959	0.180532	0.130713	0.16178	0.150502	0.133478	0.114224	0.137429	0.169981	0.147628	0.0828584	0.108477	0.749342	0.839474	0.887379	0.731957	0.843795	0.773254	1.04605	0.770796	0.926398	0.68616	1.02318	0.911209	139	20	142	82	61	29	38	23	20	71	66	20	0.170762	0.215054	0.147303	0.221024	0.178363	0.172619	0.109195	0.178295	0.183486	0.215152	0.0809816	0.119048
Ccdc60	0.0116605	0.0224827	-0.0959024	0.0199611	0.00295356	-0.051916	0.000793745	0.00481776	0.00342025	0	0	0	0.00293578	0	0.021477	0.00552474	0.00104707	0	0.646108	0.448051	0.82428	0	0	0	1.02165	0	0.780333	0.607721	0.853363	0	1	1	4	0	0	0	1	0	3	3	1	0	0.0012285	0.0107527	0.00414938	0	0	0	0.00287356	0	0.0275229	0.00909091	0.00122699	0
Ccdc61	0.0183842	0.0177671	-0.0824472	0.00784745	-0.0195397	-0.0912013	0.0348725	0.0697122	0.0378574	0.0480024	0.0304497	0.0394876	0.032906	0.0446116	0.119261	0.0588267	0.0375377	0.050683	0.727852	0.810405	0.912363	0.659588	0.801062	0.82924	1.04103	0.822128	0.999955	0.647094	1.05494	0.774067	39	8	40	27	13	8	11	7	13	30	29	11	0.0479115	0.0860215	0.0414938	0.0727763	0.0380117	0.047619	0.0316092	0.0542636	0.119266	0.0909091	0.0355828	0.0654762
Ccdc62	0.0551192	0.0157489	-0.0445713	0.0467283	0.00136951	-0.0728657	0.0169673	0.0440221	0.0306689	0.0430877	0.0135821	0.0221557	0.0131759	0.0242958	0.0502801	0.0259621	0.0219608	0.019674	0.767297	1.02351	0.953705	0.726616	0.774182	0.93054	0.764204	0.783541	0.782933	0.611963	1.05283	0.826308	18	4	31	22	6	4	6	4	7	14	17	4	0.022113	0.0430108	0.0321577	0.0592992	0.0175439	0.0238095	0.0172414	0.0310078	0.0642202	0.0424242	0.0208589	0.0238095
Ccdc63	0.0219007	0.0623692	0.0296906	0.0196356	0.042517	-0.015622	0.00237667	0.00517466	0.00679237	0.00373346	0	0.0158724	0.033901	0	0	0.00417307	0.00470685	0.00986047	0.644871	0.481243	0.935406	0.692557	0	0.666642	1.0725	0	0	0.688557	0.959021	0.828279	3	1	7	2	0	4	11	0	0	2	4	2	0.0036855	0.0107527	0.00726141	0.00539084	0	0.0238095	0.0316092	0	0	0.00606061	0.00490798	0.0119048
Ccdc64	-0.0154115	-0.0114196	-0.00643336	-0.0218759	0.0243881	-0.066761	0.0871435	0.0741683	0.0618193	0.0972696	0.0846593	0.0865402	0.091481	0.0593078	0.024635	0.078691	0.0434623	0.0516005	0.76274	0.862206	0.99323	0.73647	0.742397	0.96925	1.09777	0.588516	0.895071	0.701838	1.14264	0.963209	93	8	60	49	39	15	29	13	3	37	31	9	0.114251	0.0860215	0.0622407	0.132075	0.114035	0.0892857	0.0833333	0.100775	0.0275229	0.112121	0.0380368	0.0535714
Ccdc65	0.104516	0.053424	-0.00653757	0.0975678	0.0642184	-0.0174447	0.0117932	0.0336395	0.0331461	0.0562897	0.00818486	0.0310907	0.0189184	0.0297935	0.0092101	0.0296642	0.0149453	0.018905	0.533317	0.625694	0.760781	0.632832	0.699805	0.652905	0.82295	0.768674	1.0039	0.699227	1.21804	1.05868	18	5	42	33	4	8	8	5	1	14	10	3	0.022113	0.0537634	0.0435685	0.0889488	0.0116959	0.047619	0.0229885	0.0387597	0.00917431	0.0424242	0.0122699	0.0178571
Ccdc66	-0.0074379	0.0171059	-0.0196538	-0.00931175	-0.00650833	-0.0442512	0.0247347	0	0.024272	0.0198117	0.0183239	0.0242975	0.0259778	0.0228752	0.0192114	0.0275802	0.0204646	0.0107131	0.694276	0	0.89993	0.668195	0.895252	0.816396	1.29147	0.737725	0.698016	0.568841	1.11191	0.899898	29	0	26	11	7	5	7	4	3	16	15	2	0.0356265	0	0.026971	0.0296496	0.0204678	0.0297619	0.0201149	0.0310078	0.0275229	0.0484848	0.0184049	0.0119048
Ccdc69			-0.0442578			-0.0765263	0	0	0	0	0	0	0	0	0	0.0105122	0	0	0	0	0	0	0	0	0	0	0	0.693802	0	0	0	0	0	0	0	0	0	0	0	5	0	0	0	0	0	0	0	0	0	0	0	0.0151515	0	0
Ccdc71	-0.037979	-0.0332362	-0.0428257	-0.0621297	-0.0401323	-0.0738792	0.164961	0.195081	0.115512	0.165359	0.135533	0.194464	0.110419	0.11403	0.0770756	0.0739937	0.0511901	0.0480605	0.771715	0.788807	0.90531	0.666828	0.813198	0.9075	0.937214	0.774206	0.933471	0.678276	1.043	0.807416	174	23	123	92	57	36	41	19	9	36	40	10	0.213759	0.247312	0.127593	0.247978	0.166667	0.214286	0.117816	0.147287	0.0825688	0.109091	0.0490798	0.0595238
Ccdc71l	-0.0504662	-0.1033	-0.0184833	-0.0763339	-0.0536213	-0.120113	0.124911	0.0622552	0.0681682	0.122407	0.0906007	0.0947985	0.0192298	0.055922	0.0452613	0.0771538	0.0352058	0.0686662	0.782133	0.723716	0.925552	0.69866	0.815406	0.936832	1.3384	0.721394	0.822247	0.620994	1.10357	0.769061	130	8	71	65	38	17	5	10	6	41	26	15	0.159705	0.0860215	0.0736515	0.175202	0.111111	0.10119	0.0143678	0.0775194	0.0550459	0.124242	0.0319018	0.0892857
Ccdc73	0.0807948	0.0785203	0.039542	0.0618799	-0.00148977	-0.0322285	0.0101172	0.0320506	0.0234921	0.04969	0.00119027	0.00797051	0.016326	0.0169107	0.0615426	0.0836364	0.0855665	0.120496	0.748674	0.745177	0.943601	0.7374	0.407072	0.669523	0.811633	0.54537	0.838518	0.707693	1.05662	0.920153	11	4	24	25	1	2	7	4	8	39	66	22	0.0135135	0.0430108	0.0248963	0.0673854	0.00292398	0.0119048	0.0201149	0.0310078	0.0733945	0.118182	0.0809816	0.130952
Ccdc74a	0.150227	0.123399	0.00367417	0.12852	0.082737	-0.0802817	0.0273708	0.0783011	0.0896739	0.132535	0.00240913	0.0284449	0.0521711	0.0507985	0.142014	0.112409	0.0687151	0.201106	0.768271	0.7282	0.929523	0.73389	0.823924	0.682678	1.00864	0.655301	1.10568	0.75704	1.09809	1.08986	29	10	93	67	1	7	18	10	14	49	51	31	0.0356265	0.107527	0.096473	0.180593	0.00292398	0.0416667	0.0517241	0.0775194	0.12844	0.148485	0.0625767	0.184524
Ccdc77	0.0149891	0.0329378	-0.000434561	0.0277623	0.0425774	-0.0220554	0.0194671	0.0233496	0.030519	0.0174271	0.0213835	0.0438953	0.0351748	0.0347992	0.0434053	0.0320064	0.0463558	0.0276594	0.720282	1.08576	0.980677	0.646544	0.812571	0.921802	0.941603	0.748183	0.78853	0.586785	1.04944	0.929356	22	2	30	10	9	8	13	6	6	18	36	5	0.027027	0.0215054	0.0311203	0.0269542	0.0263158	0.047619	0.0373563	0.0465116	0.0550459	0.0545455	0.0441718	0.0297619
Ccdc78	-0.0376641	-0.0465323	-0.055881	-0.0483856	0.0252047	-0.0889131	0.00551091	0	0.00155866	0.00190084	0.00520334	0.00550042	0	0	0.017627	0.0222645	0.002032	0.0127784	0.64084	0	0.751275	0.705212	0.889772	0.924071	0	0	0.960671	0.667934	0.828041	1.07338	7	0	2	1	2	1	0	0	2	11	2	2	0.00859951	0	0.00207469	0.00269542	0.00584795	0.00595238	0	0	0.0183486	0.0333333	0.00245399	0.0119048
Ccdc79	-0.00399282	-0.0395711		0.0032919	-0.015123		0.00253777	0	0.00395791	0	0.00326188	0	0	0	0	0	0	0	0.688583	0	0.763085	0	1.11556	0	0	0	0	0	0	0	3	0	5	0	1	0	0	0	0	0	0	0	0.0036855	0	0.00518672	0	0.00292398	0	0	0	0	0	0	0
Ccdc7b	0.0388924	0.0473043	0.0217291	0.0175602	0.00795636	-0.0536588	0	0	0	0.00459416	0	0	0	0.0092105	0	0.0146768	0	0.0253557	0	0	0	0.852217	0	0	0	1.18815	0	0.807224	0	1.06494	0	0	0	2	0	0	0	1	0	6	0	4	0	0	0	0.00539084	0	0	0	0.00775194	0	0.0181818	0	0.0238095
