## Supplemental Excel Tables for "Single Cell transcriptional analysis of *ex vivo* models of cortical and hippocampal development identifies unique longitudinal trends": Table S3.xlsx (part 2 of 3)

### Sheet: Cortex (continued)
Gene	Excitatory Neuron-Expression vs. DIV Correlation	Inhbitory Neuron-Expression vs. DIV Correlation	Astrocyte-Expression vs. DIV Correlation	Excitatory Neuron_Pseudotime Correlation Value	Inhibitory Neuron_Pseudotime Correlation Value	Astrocyte_Pseudotime Correlation Value	Excitatory Neuron-DIV03-Average Expression	Excitatory Neuron-DIV15-Average Expression	Excitatory Neuron-DIV23-Average Expression	Excitatory Neuron-DIV31-Average Expression	Inhibitory Neuron-DIV03-Average Expression	Inhibitory Neuron-DIV15-Average Expression	Inhibitory Neuron-DIV23-Average Expression	Inhibitory Neuron-DIV31-Average Expression	Astrocyte-DIV03-Average Expression	Astrocyte-DIV15-Average Expression	Astrocyte-DIV23-Average Expression	Astrocyte-DIV31-Average Expression	Excitatory Neuron-DIV03-Average Expression (Only Cells Expressing Gene)	Excitatory Neuron-DIV15-Average Expression (Only Cells Expressing Gene)	Excitatory Neuron-DIV23-Average Expression (Only Cells Expressing Gene)	Excitatory Neuron-DIV31-Average Expression (Only Cells Expressing Gene)	Inhibitory Neuron-DIV03-Average Expression (Only Cells Expressing Gene)	Inhibitory Neuron-DIV15-Average Expression (Only Cells Expressing Gene)	Inhibitory Neuron-DIV23-Average Expression (Only Cells Expressing Gene)	Inhibitory Neuron-DIV31-Average Expression (Only Cells Expressing Gene)	Astrocyte-DIV03-Average Expression (Only Cells Expressing Gene)	Astrocyte-DIV15-Average Expression (Only Cells Expressing Gene)	Astrocyte-DIV23-Average Expression (Only Cells Expressing Gene)	Astrocyte-DIV31-Average Expression (Only Cells Expressing Gene)	Excitatory Neuron-DIV03-Number of Cells Expressing Gene	Excitatory Neuron-DIV15-Number of Cells Expressing Gene	Excitatory Neuron-DIV23-Number of Cells Expressing Gene	Excitatory Neuron-DIV31-Number of Cells Expressing Gene	Inhibitory Neuron-DIV03-Number of Cells Expressing Gene	Inhibitory Neuron-DIV15-Number of Cells Expressing Gene	Inhibitory Neuron-DIV23-Number of Cells Expressing Gene	Inhibitory Neuron-DIV31-Number of Cells Expressing Gene	Astrocyte-DIV03-Number of Cells Expressing Gene	Astrocyte-DIV15-Number of Cells Expressing Gene	Astrocyte-DIV23-Number of Cells Expressing Gene	Astrocyte-DIV31-Number of Cells Expressing Gene	Excitatory Neuron-DIV03-Proportion of Cells Expressing Gene	Excitatory Neuron-DIV15-Proportion of Cells Expressing Gene	Excitatory Neuron-DIV23-Proportion of Cells Expressing Gene	Excitatory Neuron-DIV31-Proportion of Cells Expressing Gene	Inhibitory Neuron-DIV03-Proportion of Cells Expressing Gene	Inhibitory Neuron-DIV15-Proportion of Cells Expressing Gene	Inhibitory Neuron-DIV23-Proportion of Cells Expressing Gene	Inhibitory Neuron-DIV31-Proportion of Cells Expressing Gene	Astrocyte-DIV03-Proportion of Cells Expressing Gene	Astrocyte-DIV15-Proportion of Cells Expressing Gene	Astrocyte-DIV23-Proportion of Cells Expressing Gene	Astrocyte-DIV31-Proportion of Cells Expressing Gene
Ccdc8	0.0092706	0.0288265	-0.0923687	0.00879173	0.00552713	-0.114239	0.00108288	0.00761314	0.00413551	0	0.001191	0.00580254	0	0.00958272	0.101191	0.0517796	0.0190582	0.0489359	0.881462	0.708022	0.996658	0	0.407324	0.974827	0	0.618085	0.848452	0.632861	1.10946	1.02765	1	1	4	0	1	1	0	2	13	27	14	8	0.0012285	0.0107527	0.00414938	0	0.00292398	0.00595238	0	0.0155039	0.119266	0.0818182	0.0171779	0.047619
Ccdc80	0.0820061	0.0189081	-0.116176	0.0882285	0.111115	-0.135405	0.000532348	0.0467659	0.0301588	0.0227253	0.00437228	0.0332121	0.00481352	0.0154629	0.330926	0.166055	0.174832	0.0779375	0.433332	0.869846	1.03833	0.766462	0.747659	0.929939	0.837553	0.997357	0.97489	0.730642	1.11319	0.93525	1	5	28	11	2	6	2	2	37	75	128	14	0.0012285	0.0537634	0.0290456	0.0296496	0.00584795	0.0357143	0.00574713	0.0155039	0.33945	0.227273	0.157055	0.0833333
Ccdc81	0.0474013	0.0521841	-0.0260584	0.0321832	0.0346661	-0.0410229	0.000499408	0	0.00322767	0.00710388	0	0.00513591	0.00649436	0.00808484	0.00762711	0	0	0.00415043	0.406518	0	0.777868	0.658885	0	0.862832	0.753346	1.04294	0.831355	0	0	0.697273	1	0	4	4	0	1	3	1	1	0	0	1	0.0012285	0	0.00414938	0.0107817	0	0.00595238	0.00862069	0.00775194	0.00917431	0	0	0.00595238
Ccdc82	0.0225244	-0.0163883	-0.0584118	0.000189542	0.0311774	0.00179821	0.0127558	0.0160117	0.00869185	0.0285226	0.0111599	0.0302683	0.00719529	0.00844801	0.0306488	0	0.0060062	0	0.692217	0.496364	0.930993	0.705459	0.763335	1.01701	0.834654	0.544897	0.835181	0	1.22376	0	15	3	9	15	5	5	3	2	4	0	4	0	0.0184275	0.0322581	0.0093361	0.0404313	0.0146199	0.0297619	0.00862069	0.0155039	0.0366972	0	0.00490798	0
Ccdc84	0.00995811	-0.029042	-0.0712245	0.0364263	0.0339536	-0.0329338	0.0302318	0.0536099	0.0475947	0.0199284	0.0349147	0.066357	0.0308836	0.0137057	0.0372432	0.0197231	0.0100859	0.00379689	0.6651	0.712245	1.06701	0.616121	0.746301	1.01345	0.977046	0.589346	1.01488	0.813576	1.0275	0.637877	37	7	43	12	16	11	11	3	4	8	8	1	0.0454545	0.0752688	0.0446058	0.032345	0.0467836	0.0654762	0.0316092	0.0232558	0.0366972	0.0242424	0.00981595	0.00595238
Ccdc85a	-0.145942	0.00547986	-0.0499677	-0.177505	0.053006	-0.0861037	0.16353	0.141374	0.032381	0.12404	0.0804665	0.208666	0.0371814	0.152753	0.0143115	0.0325023	0.00545076	0.0135538	0.78302	0.87652	0.945918	0.730459	0.833926	0.973775	1.17629	0.757891	0.779977	0.670361	1.11059	0.759014	170	15	33	63	33	36	11	26	2	16	4	3	0.208845	0.16129	0.0342324	0.169811	0.0964912	0.214286	0.0316092	0.20155	0.0183486	0.0484848	0.00490798	0.0178571
Ccdc85b	0.435963	0.282935	0.170141	0.367331	0.11816	0.128171	0.20502	0.629956	0.646689	0.979359	0.212378	0.828793	0.601092	0.731495	0.1577	0.413306	0.810522	0.402477	0.769062	1.17172	1.20117	1.20312	0.864683	1.37859	1.29123	1.17954	0.859467	0.903252	1.5398	1.02449	217	50	519	302	84	101	162	80	20	151	429	66	0.266585	0.537634	0.538382	0.814016	0.245614	0.60119	0.465517	0.620155	0.183486	0.457576	0.52638	0.392857
Ccdc86	-0.00966386	0.0482143	-0.0779002	-0.00508534	0.0046885	-0.100201	0.0729894	0.0664458	0.0818327	0.0517443	0.0532885	0.0575741	0.136049	0.019564	0.0630258	0.127636	0.0399983	0.05001	0.742667	0.882779	0.89644	0.66197	0.828394	0.806037	1.12726	1.26188	0.858727	0.726207	1.12409	0.933521	80	7	88	29	22	12	42	2	8	58	29	9	0.0982801	0.0752688	0.0912863	0.0781671	0.0643275	0.0714286	0.12069	0.0155039	0.0733945	0.175758	0.0355828	0.0535714
Ccdc87	0.0235919	0.049811	-0.0336162	0.0150057	0.00889467	-0.0405505	0.00203979	0	0.00371887	0.00580977	0	0	0.00760193	0.00463389	0.00458433	0.00686124	0	0.00415043	0.830195	0	0.896248	0.718475	0	0	0.881824	0.597772	0.499692	0.754736	0	0.697273	2	0	4	3	0	0	3	1	1	3	0	1	0.002457	0	0.00414938	0.00808625	0	0	0.00862069	0.00775194	0.00917431	0.00909091	0	0.00595238
Ccdc88a	-0.431936	-0.311831	-0.179321	-0.460376	-0.162541	-0.311681	0.727513	0.442783	0.157495	0.287764	0.690671	0.659179	0.197546	0.309465	0.445173	0.325563	0.127818	0.260644	1.07477	1.05587	0.985875	0.757165	1.13562	1.24429	1.18528	0.9505	1.05487	0.784204	1.07393	0.912254	551	39	154	141	208	89	58	42	46	137	97	48	0.676904	0.419355	0.159751	0.380054	0.608187	0.529762	0.166667	0.325581	0.422018	0.415152	0.119018	0.285714
Ccdc88b	0.0538086	0.0307762	0.0316683	0.0480878	0.00947178	0.0236399	0	0	0.00828674	0.00663034	0	0	0.00598645	0	0	0	0.00301075	0.00592521	0	0	0.887602	0.819952	0	0	1.04164	0	0	0	1.22688	0.995435	0	0	9	3	0	0	2	0	0	0	2	1	0	0	0.0093361	0.00808625	0	0	0.00574713	0	0	0	0.00245399	0.00595238
Ccdc88c	-0.041626	0.00797763	0.0411116	-0.0441231	-0.00906503	0.0120048	0.00327431	0.012167	0	0	0.00311507	0	0.00382821	0.00397754	0	0.00130898	0.0106137	0.0104975	0.666321	1.13153	0	0	1.06535	0	0.666109	0.513103	0	0.431963	0.961128	1.76357	4	1	0	0	1	0	2	1	0	1	9	1	0.004914	0.0107527	0	0	0.00292398	0	0.00574713	0.00775194	0	0.0030303	0.0110429	0.00595238
Ccdc89	0.0218256	-0.0294998	0.0190209	0.00386685	-0.0470126	-0.0104667	0.000779672	0	0	0.00454637	0.00393342	0	0	0.00359605	0.00639004	0	0	0.0112065	0.634653	0	0	0.843352	0.672615	0	0	0.463891	0.696514	0	0	0.941343	1	0	0	2	2	0	0	1	1	0	0	2	0.0012285	0	0	0.00539084	0.00584795	0	0	0.00775194	0.00917431	0	0	0.0119048
Ccdc9	-0.0712415	0.00698747	-0.0358994	-0.0891973	-0.0411815	-0.0614928	0.12761	0.096204	0.0612264	0.111985	0.082542	0.0626497	0.0766139	0.0985522	0.0392623	0.0306022	0.0241726	0.0166541	0.75821	0.894698	0.880929	0.741899	0.806554	0.956832	0.987468	0.747837	0.855918	0.561041	1.03688	0.699471	137	10	67	56	35	11	27	17	5	18	19	4	0.168305	0.107527	0.0695021	0.150943	0.102339	0.0654762	0.0775862	0.131783	0.0458716	0.0545455	0.0233129	0.0238095
Ccdc90b	-0.0411011	-0.088941	-0.0383367	-0.0529796	-0.0891501	-0.158717	0.107069	0.102729	0.0821655	0.0835591	0.171103	0.157635	0.0919466	0.113766	0.265243	0.280425	0.185973	0.27906	0.771278	0.796147	0.921018	0.673922	0.860547	1.01856	0.969619	0.772408	0.932629	0.77117	1.08263	0.997491	113	12	86	46	68	26	33	19	31	120	140	47	0.138821	0.129032	0.0892116	0.123989	0.19883	0.154762	0.0948276	0.147287	0.284404	0.363636	0.171779	0.279762
Ccdc91	0.0558781	-0.00943679	-0.0334886	0.0349036	-0.0742964	-0.0916979	0.122603	0.099165	0.136008	0.18933	0.132418	0.134603	0.127124	0.123052	0.0652595	0.126425	0.0573467	0.0872531	0.779677	0.709411	0.898026	0.688643	0.838646	0.942222	0.961719	0.72153	0.889161	0.75855	1.13994	0.916158	128	13	146	102	54	24	46	22	8	55	41	16	0.157248	0.139785	0.151452	0.274933	0.157895	0.142857	0.132184	0.170543	0.0733945	0.166667	0.0503067	0.0952381
Ccdc92	0.128085	0.131981	-0.0505941	0.0831303	0.0597026	-0.0908862	0.115495	0.117641	0.160979	0.266468	0.141492	0.294904	0.25518	0.307652	0.0452651	0.0444766	0.0181376	0.0311334	0.752104	0.781474	0.907505	0.726908	0.806504	0.952768	1.06991	0.862762	0.822316	0.638143	1.05587	0.747202	125	14	171	136	60	52	83	46	6	23	14	7	0.153563	0.150538	0.177386	0.366577	0.175439	0.309524	0.238506	0.356589	0.0550459	0.069697	0.0171779	0.0416667
Ccdc93	-0.0127315	-0.0377951	-0.0327826	0.00576661	-0.000779489	-0.0707315	0.0467185	0.0476945	0.0528432	0.0272928	0.0639458	0.0780364	0.0432658	0.0490254	0.05486	0.0605181	0.0498861	0.0276203	0.760577	0.887117	1.06127	0.632852	0.80998	0.819382	0.885677	0.702697	0.996624	0.624092	1.01643	0.773368	50	5	48	16	27	16	17	9	6	32	40	6	0.0614251	0.0537634	0.0497925	0.0431267	0.0789474	0.0952381	0.0488506	0.0697674	0.0550459	0.0969697	0.0490798	0.0357143
Ccdc94	0.0142958	0.0319889	-0.0116694	0.00867833	-0.0289099	-0.0701865	0.0115946	0.0221146	0.014478	0.0161763	0.018235	0.00890862	0.0188683	0.0402132	0.0174366	0.0388874	0.0111433	0.0380871	0.786502	1.02833	0.930452	0.666823	0.890912	0.498883	1.09436	0.864583	0.950294	0.675412	1.00909	0.914089	12	2	15	9	7	3	6	6	2	19	9	7	0.014742	0.0215054	0.0155602	0.0242588	0.0204678	0.0178571	0.0172414	0.0465116	0.0183486	0.0575758	0.0110429	0.0416667
Ccdc96	-0.0228	-0.0141703	-0.0385921	-0.0207808	-0.015851	-0.0606014	0.00658483	0	0.00382678	0.00326737	0.00275141	0	0	0.00365844	0.0207336	0.00468335	0	0.0143079	0.765722	0	0.737803	0.606097	0.940983	0	0	0.471939	1.12998	0.515168	0	0.801241	7	0	5	2	1	0	0	1	2	3	0	3	0.00859951	0	0.00518672	0.00539084	0.00292398	0	0	0.00775194	0.0183486	0.00909091	0	0.0178571
Ccdc97	0.0404921	0.0344004	0.00660471	0.0383001	-0.0574567	-0.111779	0.0571588	0.0444595	0.0959259	0.0594102	0.0686132	0.0501893	0.0833432	0.0929628	0.0212471	0.0900521	0.0504938	0.0684685	0.738528	0.689122	0.953325	0.629749	0.733303	0.84318	0.935594	0.705424	0.771978	0.660382	1.08296	0.821622	63	6	97	35	32	10	31	17	3	45	38	14	0.0773956	0.0645161	0.100622	0.0943396	0.0935673	0.0595238	0.0890805	0.131783	0.0275229	0.136364	0.0466258	0.0833333
Ccer2	0.0121318	0.0293524		0.0169392	0.112347		0	0	0.000845633	0	0	0.0106806	0.0100495	0	0	0	0	0	0	0	0.81519	0	0	0.897174	1.16574	0	0	0	0	0	0	0	1	0	0	2	3	0	0	0	0	0	0	0	0.00103734	0	0	0.0119048	0.00862069	0	0	0	0	0
Cchcr1	0.0151797	-0.0116049	-0.0393805	0.0118484	-0.000321392	-0.0766996	0.00756215	0.02252	0.00805578	0.0135173	0.0107926	0	0.0112582	0.00380565	0.0395706	0.0170095	0.00366716	0.033254	0.683955	1.04718	0.862863	0.626865	0.922765	0	1.30595	0.490929	0.862639	0.701644	0.996245	0.931112	9	2	9	8	4	0	3	1	5	8	3	6	0.0110565	0.0215054	0.0093361	0.0215633	0.0116959	0	0.00862069	0.00775194	0.0458716	0.0242424	0.00368098	0.0357143
Cck	0.731544	0.337596	0.290505	0.804582	0.415106	0.257029	0.680848	1.41815	3.65461	3.1577	0.212701	0.843895	1.33928	0.804167	0.0182685	0.282895	0.75758	0.695418	1.32904	1.91141	3.75191	3.21843	1.11913	2.18114	1.97487	1.42106	0.995632	0.818907	1.4842	1.28385	417	69	939	364	65	65	236	73	2	114	416	91	0.512285	0.741935	0.974066	0.981132	0.190058	0.386905	0.678161	0.565891	0.0183486	0.345455	0.510429	0.541667
Cckbr	0.140221	0.0745801	0.0174851	0.162997	0.0571346	-0.0179758	0.000659717	0.147588	0.0722015	0.0713752	0.00148158	0.0608641	0.0419684	0.018895	0.00458433	0.00727023	0.00709869	0.0130022	0.53701	0.980406	1.05458	0.756577	0.5067	1.13613	0.859117	0.609364	0.499692	0.479835	1.15709	0.728122	1	14	66	35	1	9	17	4	1	5	5	3	0.0012285	0.150538	0.0684647	0.0943396	0.00292398	0.0535714	0.0488506	0.0310078	0.00917431	0.0151515	0.00613497	0.0178571
Ccl17	0.2204	0.106626	0.0130771	0.261983	0.145228	0.0494547	0.0128559	0.124484	0.195804	0.163984	0.0306443	0.130578	0.134471	0.0741026	0	0.0073675	0.0140986	0	0.747481	0.826927	1.0786	0.724263	0.698689	0.914047	1.14136	0.955924	0	0.810425	1.27671	0	14	14	175	84	15	24	41	10	0	3	9	0	0.017199	0.150538	0.181535	0.226415	0.0438596	0.142857	0.117816	0.0775194	0	0.00909091	0.0110429	0
Ccl2	0.0295375	0.0204163	0.0417595	0.0255661	0.0628259	0.00870241	0	0	0.00254802	0.0015211	0	0.0069711	0.00460718	0	0	0.0053025	0.00841678	0.0229604	0	0	0.818763	0.564328	0	1.17115	0.801648	0	0	0.874912	1.37193	1.92867	0	0	3	1	0	1	2	0	0	2	5	2	0	0	0.00311203	0.00269542	0	0.00595238	0.00574713	0	0	0.00606061	0.00613497	0.0119048
Ccl20	-0.0373692			-0.0406136			0.0013141	0	0	0	0	0	0	0	0	0	0	0	0.53484	0	0	0	0	0	0	0	0	0	0	0	2	0	0	0	0	0	0	0	0	0	0	0	0.002457	0	0	0	0	0	0	0	0	0	0	0
Ccl25	0.0907588	0.0803203	0.0678103	0.0920431	-0.0176219	0.0319251	0.178864	0.205502	0.269584	0.250038	0.164329	0.163016	0.261938	0.21593	0.024542	0.0419044	0.0707105	0.088185	0.813384	0.910081	0.955437	0.730426	0.838816	0.912887	1.12536	0.84409	0.891692	0.691423	1.12998	0.871475	179	21	272	127	67	30	81	33	3	20	51	17	0.219902	0.225806	0.282158	0.342318	0.195906	0.178571	0.232759	0.255814	0.0275229	0.0606061	0.0625767	0.10119
Ccl27a	0.0781349	-0.118813	0.144518	0.013592	-0.264894	-0.033419	1.33924	0.920912	1.39267	1.51561	1.08443	0.559589	0.837718	0.924014	0.100973	0.32823	0.314273	0.534978	1.49335	1.3382	1.70588	1.58392	1.31052	1.20527	1.42208	1.37009	0.846624	0.826838	1.22551	1.13768	730	64	787	355	283	78	205	87	13	131	209	79	0.896806	0.688172	0.81639	0.956873	0.827485	0.464286	0.58908	0.674419	0.119266	0.39697	0.256442	0.470238
Ccl28	0.00748127	-0.029219	0.00944879	-0.00341363	-0.0302228	-0.00177231	0.00426974	0	0.00450853	0.00583332	0.00657362	0.0056434	0.00161676	0.00412926	0	0	0.00105675	0	0.579262	0	0.869245	0.54104	0.749393	0.948091	0.562632	0.532675	0	0	0.861252	0	6	0	5	4	3	1	1	1	0	0	1	0	0.00737101	0	0.00518672	0.0107817	0.00877193	0.00595238	0.00287356	0.00775194	0	0	0.00122699	0
Ccl3	-0.0265699	-0.0395711	-0.106263	-0.0249388	-0.0337958	0.031474	0.000499264	0	0	0	0.00234446	0	0	0	0.0650143	0	0	0	0.406401	0	0	0	0.801804	0	0	0	2.36219	0	0	0	1	0	0	0	1	0	0	0	3	0	0	0	0.0012285	0	0	0	0.00292398	0	0	0	0.0275229	0	0	0
Ccl4			-0.102978			0.0308731	0	0	0	0	0	0	0	0	0.0613642	0	0	0	0	0	0	0	0	0	0	0	2.22956	0	0	0	0	0	0	0	0	0	0	0	3	0	0	0	0	0	0	0	0	0	0	0	0.0275229	0	0	0
Ccl5	-0.0522938		-0.0824861	-0.0585553		0.0258647	0.00320035	0	0	0	0	0	0	0	0.0694105	0	0.00192332	0	0.651271	0	0	0	0	0	0	0	3.78287	0	0.783755	0	4	0	0	0	0	0	0	0	2	0	2	0	0.004914	0	0	0	0	0	0	0	0.0183486	0	0.00245399	0
Ccl7	0.0178817	0.0388356	0.0295074	0.0161686	0.00325758	0.00921258	0.000662743	0	0.00369584	0.0012355	0	0	0.00992228	0	0	0.00287594	0.00550488	0.0113644	0.539473	0	1.1876	0.458372	0	0	1.15098	0	0	0.94906	1.12162	1.90921	1	0	3	1	0	0	3	0	0	1	4	1	0.0012285	0	0.00311203	0.00269542	0	0	0.00862069	0	0	0.0030303	0.00490798	0.00595238
Ccm2	-0.144281	-0.0457966	-0.132626	-0.173846	-0.146887	-0.158375	0.653696	0.283221	0.468337	0.480071	0.444593	0.284064	0.357126	0.419314	0.378617	0.295882	0.187601	0.179807	1.01354	0.877986	1.06985	0.852184	1.01367	1.06051	1.06222	0.983482	1.08603	0.787429	1.12423	0.91538	525	30	422	209	150	45	117	55	38	124	136	33	0.644963	0.322581	0.437759	0.563342	0.438596	0.267857	0.336207	0.426357	0.348624	0.375758	0.166871	0.196429
Ccna1	-0.0129848	-0.00399198	-0.0214745	-0.00359045	0.0586134	-0.054459	0.00506001	0.00766977	0.00589357	0	0	0.0170441	0	0	0	0.00139722	0	0	0.686475	0.713288	1.13628	0	0	0.95447	0	0	0	0.461082	0	0	6	1	5	0	0	3	0	0	0	1	0	0	0.00737101	0.0107527	0.00518672	0	0	0.0178571	0	0	0	0.0030303	0	0
Ccna2	-0.0084248	-0.025805	-0.12977	-0.00986113	-0.00872508	-0.0598787	0.00356918	0.00829394	0.00227053	0.00340059	0.00747739	0.0274836	0.00410777	0	0.0560583	0.00972821	0.00194852	0.00614288	0.581062	0.771337	0.729596	0.63081	0.852422	1.15431	1.4295	0	1.01839	0.642062	0.794022	1.032	5	1	3	2	3	4	1	0	6	5	2	1	0.00614251	0.0107527	0.00311203	0.00539084	0.00877193	0.0238095	0.00287356	0	0.0550459	0.0151515	0.00245399	0.00595238
Ccnb1	-0.000111976	-0.0129085	-0.0524317	-0.00418589	-0.0251432	-0.0375307	0.0110364	0.0222056	0.0060122	0.0170582	0.0172343	0.012619	0.0165182	0.00774878	0.0702914	0.0167642	0.0191723	0.0194992	0.998181	1.03256	0.827965	0.632859	0.982358	1.05999	1.43708	0.499797	1.27696	0.790314	1.30212	1.63793	9	2	7	10	6	2	4	2	6	7	12	2	0.0110565	0.0215054	0.00726141	0.0269542	0.0175439	0.0119048	0.0114943	0.0155039	0.0550459	0.0212121	0.0147239	0.0119048
Ccnb2	0.0194253	-0.0107484	-0.133016	0.0133321	0.0458185	-0.0524138	0.00388464	0.0213413	0.00479606	0.00926304	0.0123098	0.0248386	0.014333	0.00396258	0.0565014	0.0112123	0.00240208	0	0.790524	0.496185	0.770566	0.687317	0.841991	0.834576	0.99758	0.511173	1.02644	0.925017	0.978848	0	4	4	6	5	5	5	5	1	6	4	2	0	0.004914	0.0430108	0.00622407	0.0134771	0.0146199	0.0297619	0.0143678	0.00775194	0.0550459	0.0121212	0.00245399	0
Ccnc	0.124174	0.0290986	-0.0330628	0.101438	-0.0448584	-0.141545	0.149081	0.141275	0.206623	0.308222	0.155431	0.212888	0.151548	0.22136	0.138804	0.145265	0.0625846	0.174739	0.749087	0.875903	0.981204	0.772637	0.805415	0.917057	0.995068	0.892357	0.840536	0.715482	1.1862	0.917381	162	15	203	148	66	39	53	32	18	67	43	32	0.199017	0.16129	0.210581	0.398922	0.192982	0.232143	0.152299	0.248062	0.165138	0.20303	0.0527607	0.190476
Ccnd1	0.162254	0.178425	0.121137	0.152588	0.0281555	0.0453333	0.00806236	0.148069	0.115567	0.0890228	0.00636879	0.0402524	0.132167	0.0851571	0.0674632	0.188957	0.391062	0.209169	0.820345	0.918026	1.00366	0.717988	0.726042	1.12707	0.958214	0.784661	0.919186	0.831409	1.36203	1.06486	8	15	111	46	3	6	48	14	8	75	234	33	0.00982801	0.16129	0.115145	0.123989	0.00877193	0.0357143	0.137931	0.108527	0.0733945	0.227273	0.287117	0.196429
Ccnd2	0.517216	0.363385	-0.0470158	0.494533	0.166811	-0.194023	0.0804678	0.691397	0.844	0.877928	0.102508	0.389233	0.782106	0.596601	1.66677	1.63604	1.76492	1.28536	0.861852	1.26078	1.33818	1.12314	1.25206	1.21095	1.4712	1.14868	1.89248	1.84895	2.13414	1.59956	76	51	608	290	28	54	185	67	96	292	674	135	0.0933661	0.548387	0.630705	0.781671	0.0818713	0.321429	0.531609	0.51938	0.880734	0.884848	0.826994	0.803571
Ccnd3	-0.00548887	0.0301005	-0.0180474	-0.000185526	-0.0067742	-0.100205	0.105063	0.188101	0.115609	0.0878879	0.076354	0.114827	0.120787	0.0696046	0.176092	0.391805	0.292969	0.218006	0.763581	0.874671	0.944465	0.665437	0.768032	1.01532	1.02521	0.897899	0.914001	0.82354	1.18203	0.939101	112	20	118	49	34	19	41	10	21	157	202	39	0.137592	0.215054	0.122407	0.132075	0.0994152	0.113095	0.117816	0.0775194	0.192661	0.475758	0.247853	0.232143
Ccndbp1	-0.0355609	-0.0992781	-0.0353219	-0.0721599	-0.127936	-0.106477	0.263447	0.21918	0.173799	0.298486	0.254808	0.15123	0.154034	0.176518	0.227905	0.23261	0.164769	0.22373	0.797197	0.849323	0.935991	0.758481	0.862814	0.876089	1.01139	0.734542	0.85661	0.717396	1.12846	0.963761	269	24	179	146	101	29	53	31	29	107	119	39	0.330467	0.258065	0.185685	0.393531	0.295322	0.172619	0.152299	0.24031	0.266055	0.324242	0.146012	0.232143
Ccne1	0.196123	0.118444	-0.00353655	0.197892	0.128472	-0.0199208	0.0265202	0.143799	0.150086	0.161291	0.0296826	0.0859041	0.111261	0.0944446	0.00507734	0.0484746	0.0329486	0.015161	0.719582	0.891552	0.927452	0.71237	0.845954	0.901993	1.01892	0.76146	0.55343	0.695505	1.16753	1.27353	30	15	156	84	12	16	38	16	1	23	23	2	0.036855	0.16129	0.161826	0.226415	0.0350877	0.0952381	0.109195	0.124031	0.00917431	0.069697	0.0282209	0.0119048
Ccne2	0.154159	0.100215	0.000666289	0.1335	0.0655186	0.0281818	0.00931727	0.0712487	0.056314	0.1011	0.0127892	0.0453093	0.0513898	0.0775274	0.0294599	0.00954322	0.0254184	0.0138316	0.689478	0.94659	0.904778	0.681966	0.87478	1.08742	1.05198	1.0001	1.60557	0.629852	1.21859	0.77457	11	7	60	55	5	7	17	10	2	5	17	3	0.0135135	0.0752688	0.0622407	0.148248	0.0146199	0.0416667	0.0488506	0.0775194	0.0183486	0.0151515	0.0208589	0.0178571
Ccnf	0.0461776	0.0356621	-0.0171662	0.0540542	0.0219301	-0.0263123	0.004641	0.0102711	0.0192194	0.00933717	0.00334692	0.00261843	0.0186178	0	0	0.0135172	0.00357427	0.00305146	0.629629	0.955216	0.805545	0.692818	1.14465	0.439897	0.925572	0	0	0.892138	0.971011	0.512646	6	1	23	5	1	1	7	0	0	5	3	1	0.00737101	0.0107527	0.0238589	0.0134771	0.00292398	0.00595238	0.0201149	0	0	0.0151515	0.00368098	0.00595238
Ccng1	0.1703	0.198799	0.233918	0.170018	0.0820915	-0.0490561	0.100859	0.315174	0.27962	0.231866	0.0513502	0.135763	0.303107	0.160173	0.332346	0.887819	1.02073	1.1566	0.767284	1.01073	1.02492	0.741572	0.878088	0.844747	1.14654	0.826495	1.00627	1.20074	1.58156	1.47203	107	29	263	116	20	27	92	25	36	244	526	132	0.13145	0.311828	0.272822	0.312668	0.0584795	0.160714	0.264368	0.193798	0.330275	0.739394	0.645399	0.785714
Ccng2	0.0194754	0.0808935	0.0140236	-0.0475701	0.0982236	-0.10535	0.291885	0.270001	0.209854	0.42512	0.176519	0.337586	0.203413	0.344431	0.12296	0.204263	0.151571	0.206184	0.851592	1.0044	0.99655	0.821455	0.901039	1.03117	1.02591	0.945354	0.893508	0.757381	1.13331	1.01879	279	25	203	192	67	55	69	47	15	89	109	34	0.342752	0.268817	0.210581	0.51752	0.195906	0.327381	0.198276	0.364341	0.137615	0.269697	0.133742	0.202381
Ccnh	-0.00514702	0.0124428	-0.120925	-0.038235	0.05994	-0.133079	0.310196	0.253896	0.244792	0.372204	0.304007	0.412566	0.227771	0.441584	0.344941	0.255901	0.13174	0.215243	0.853039	0.983848	1.00846	0.80753	0.928309	1.00451	1.18305	0.949406	1.0444	0.760787	1.17987	0.9272	296	24	234	171	112	69	67	60	36	111	91	39	0.363636	0.258065	0.242739	0.460916	0.327485	0.410714	0.192529	0.465116	0.330275	0.336364	0.111656	0.232143
Ccni	0.138493	0.116513	0.0196317	0.0937903	-0.0401443	-0.228236	0.43764	0.718971	0.557516	0.686996	0.477339	0.610371	0.603839	0.704049	0.422696	0.839266	0.556272	0.77941	0.911097	1.23823	1.1558	0.991734	0.983434	1.13936	1.26588	1.14965	1.02386	1.13507	1.27349	1.24706	391	54	465	257	166	90	166	79	45	244	356	105	0.480344	0.580645	0.482365	0.692722	0.48538	0.535714	0.477011	0.612403	0.412844	0.739394	0.43681	0.625
Ccnj	-0.0452817	-0.0207126	-0.0209044	-0.0478606	0.0535359	-0.0254598	0.0314459	0.0211236	0.0151097	0.0202289	0.0337396	0.0574478	0.0249645	0.0273092	0.026354	0.0161917	0.014317	0.0146324	0.731342	0.982247	1.04041	0.62541	0.769262	0.877385	1.08596	0.880721	0.957529	0.593694	1.06076	1.22912	35	2	14	12	15	11	8	4	3	9	11	2	0.0429975	0.0215054	0.0145228	0.032345	0.0438596	0.0654762	0.0229885	0.0310078	0.0275229	0.0272727	0.0134969	0.0119048
Ccnjl	-0.00669936	-0.0710003	0.00473415	-0.0158039	-0.0643211	-0.00858502	0.0091171	0.0215298	0.00148817	0.0157944	0.00787136	0.00320301	0	0	0.00887046	0.0105741	0.0116668	0.0103876	0.742132	1.00113	0.717296	0.732464	0.673001	0.538105	0	0	0.96688	0.581577	1.18856	0.87256	10	2	2	8	4	1	0	0	1	6	8	2	0.012285	0.0215054	0.00207469	0.0215633	0.0116959	0.00595238	0	0	0.00917431	0.0181818	0.00981595	0.0119048
Ccnk	0.0243927	0.0110082	-0.00828224	0.0290126	-0.0200939	-0.095	0.0622728	0.0809199	0.0815092	0.0690571	0.0566601	0.0411895	0.0631731	0.0603012	0.0605848	0.107433	0.0693533	0.0871608	0.768032	0.836172	0.92441	0.732005	0.807407	0.864979	0.955836	0.777885	0.943392	0.723526	1.04672	0.861354	66	9	85	35	24	8	23	10	7	49	54	17	0.0810811	0.0967742	0.0881743	0.0943396	0.0701754	0.047619	0.066092	0.0775194	0.0642202	0.148485	0.0662577	0.10119
Ccnl1	-0.143881	-0.041812	-0.0888876	-0.115244	0.0788392	-0.242601	0.323621	0.339291	0.214394	0.143526	0.258786	0.628064	0.251869	0.173031	0.210087	0.336749	0.167213	0.180262	0.886962	0.986065	1.10522	0.700634	0.941541	1.21281	1.2703	0.858502	0.915981	0.823164	1.06468	0.890705	297	32	187	76	94	87	69	26	25	135	128	34	0.364865	0.344086	0.193983	0.204852	0.274854	0.517857	0.198276	0.20155	0.229358	0.409091	0.157055	0.202381
Ccnl2	0.0814961	-0.0112449	-0.121715	0.0896003	0.187024	-0.23007	0.285691	0.401584	0.34696	0.404956	0.30145	0.721889	0.276612	0.327553	0.403229	0.390801	0.200904	0.29687	0.813122	0.982823	1.08594	0.790729	0.888758	1.29018	1.18841	0.960325	0.998909	0.854069	1.12149	0.941021	286	38	308	190	116	94	81	44	44	151	146	53	0.351351	0.408602	0.319502	0.512129	0.339181	0.559524	0.232759	0.341085	0.40367	0.457576	0.179141	0.315476
Ccno	-0.0587936	-0.0104373	0.0245706	-0.0723249	-0.00236679	0.0213754	0.0277782	0.022013	0.0064193	0.0187465	0.0145529	0.0579302	0.010932	0.0147154	0	0.0129655	0.0139128	0.0151435	0.942144	0.682403	0.773526	0.632268	0.711015	0.884751	0.760867	0.632763	0	0.713105	1.41737	0.848033	24	3	8	11	7	11	5	3	0	6	8	3	0.029484	0.0322581	0.00829876	0.0296496	0.0204678	0.0654762	0.0143678	0.0232558	0	0.0181818	0.00981595	0.0178571
Ccnt1	-0.122494	-0.0568671	-0.0025288	-0.110844	-0.0194891	-0.0717975	0.222163	0.176027	0.133053	0.116223	0.192928	0.252638	0.153446	0.130717	0.115702	0.138216	0.137295	0.109766	0.810943	0.861607	1.01796	0.695465	0.879751	0.884233	1.06798	0.843128	0.840766	0.670754	1.10788	0.878129	223	19	126	62	75	48	50	20	15	68	101	21	0.273956	0.204301	0.130705	0.167116	0.219298	0.285714	0.143678	0.155039	0.137615	0.206061	0.123926	0.125
Ccnt2	0.0879874	-0.0292171	-0.121526	0.108068	0.149701	-0.154653	0.200422	0.417402	0.25449	0.335378	0.254958	0.525766	0.218201	0.244164	0.290181	0.196182	0.118059	0.140723	0.832364	1.02154	1.10508	0.818586	0.846559	1.14713	1.18647	0.828874	0.958478	0.719335	1.0811	0.945657	196	38	222	152	103	77	64	38	33	90	89	25	0.240786	0.408602	0.23029	0.409704	0.30117	0.458333	0.183908	0.294574	0.302752	0.272727	0.109202	0.14881
Ccny	0.0230966	0.0149205	-0.127578	-0.0236868	-0.0646867	-0.242164	0.255841	0.301197	0.198854	0.366999	0.220067	0.165644	0.237874	0.226512	0.250655	0.250688	0.0898755	0.185662	0.794865	1.00041	0.926063	0.80566	0.875149	0.869631	1.07507	0.76895	0.910713	0.732097	1.03167	0.917387	262	28	207	169	86	32	77	38	30	113	71	34	0.321867	0.301075	0.21473	0.455526	0.251462	0.190476	0.221264	0.294574	0.275229	0.342424	0.0871166	0.202381
Ccnyl1	-0.0574227	-0.0443557	-0.115506	-0.0575318	0.00159548	-0.161319	0.0435989	0.0542285	0.0209537	0.0251196	0.0329981	0.0355488	0.0188486	0.0152351	0.0794772	0.0483397	0.00741625	0.0357722	0.724276	0.840542	1.06313	0.716875	0.806096	0.995367	1.09322	0.65511	0.866301	0.590818	1.00737	1.00162	49	6	19	13	14	6	6	3	10	27	6	6	0.0601966	0.0645161	0.0197095	0.0350404	0.0409357	0.0357143	0.0172414	0.0232558	0.0917431	0.0818182	0.00736196	0.0357143
Ccp110	0.0105729	0.01663	0.0452627	-0.0122097	0.000433605	-0.0209987	0.0731607	0.0807929	0.0577798	0.102773	0.0536701	0.0829941	0.051877	0.0782813	0.0175253	0.0225439	0.0390985	0.0437475	0.73522	0.751374	0.96034	0.74762	0.834327	0.871438	0.950167	0.673219	0.955131	0.619957	0.995789	0.918698	81	10	58	51	22	16	19	15	2	12	32	8	0.0995086	0.107527	0.060166	0.137466	0.0643275	0.0952381	0.0545977	0.116279	0.0183486	0.0363636	0.0392638	0.047619
Ccpg1	0.108008	0.0546857	0.0692766	0.1312	0.136017	-0.0850286	0.0520998	0.151381	0.129352	0.116448	0.0572583	0.112035	0.109862	0.0792763	0.0395928	0.0809879	0.0662165	0.155362	0.695234	0.938563	0.981855	0.696808	0.81593	0.94109	1.19475	0.730474	0.863123	0.651854	1.05817	0.900026	61	15	127	62	24	20	32	14	5	41	51	29	0.0749386	0.16129	0.131743	0.167116	0.0701754	0.119048	0.091954	0.108527	0.0458716	0.124242	0.0625767	0.172619
Ccpg1os	0.111188	0.0306479	-0.0264368	0.100615	-0.0522098	-0.122337	0.0664084	0.0612486	0.129561	0.138699	0.0769929	0.0775212	0.0867375	0.108145	0.181206	0.135627	0.087048	0.192317	0.693031	0.632902	0.885794	0.668278	0.797926	0.813973	0.973698	0.820632	0.858757	0.710429	1.0433	0.950271	78	9	141	77	33	16	31	17	23	63	68	34	0.0958231	0.0967742	0.146266	0.207547	0.0964912	0.0952381	0.0890805	0.131783	0.211009	0.190909	0.0834356	0.202381
Ccr10	0.0315914	0.0571491	-0.0214745	0.0447418	0.0555064	-0.0466319	0	0	0.00739725	0	0	0	0.0224408	0	0	0.001413	0	0	0	0	0.891368	0	0	0	1.11563	0	0	0.466291	0	0	0	0	8	0	0	0	7	0	0	1	0	0	0	0	0.00829876	0	0	0	0.0201149	0	0	0.0030303	0	0
Ccr5	-0.0265699	-0.0556195	-0.0678595	-0.0338143	-0.0445248	-0.0104255	0.000923739	0	0	0	0.00621112	0	0	0	0.0110362	0	0	0	0.751924	0	0	0	1.0621	0	0	0	1.20295	0	0	0	1	0	0	0	2	0	0	0	1	0	0	0	0.0012285	0	0	0	0.00584795	0	0	0	0.00917431	0	0	0
Ccrl2							0	0	0	0	0	0	0	0	0	0	0	0	0	0	0	0	0	0	0	0	0	0	0	0	0	0	0	0	0	0	0	0	0	0	0	0	0	0	0	0	0	0	0	0	0	0	0	0
Ccs	0.0601338	0.0917316	-0.0643802	0.0369479	-0.0120196	-0.109929	0.14373	0.184548	0.16571	0.219008	0.150028	0.179861	0.272607	0.197273	0.401387	0.395334	0.300706	0.318914	0.764681	0.953499	0.939674	0.70654	0.855159	0.974729	1.06592	0.795256	0.951114	0.836283	1.21928	1.0109	153	18	170	115	60	31	89	32	46	156	201	53	0.187961	0.193548	0.176349	0.309973	0.175439	0.184524	0.255747	0.248062	0.422018	0.472727	0.246626	0.315476
Ccsap	0.215795	0.0756213	0.0289353	0.204558	0.0863413	-0.014011	0.0317394	0.1025	0.150959	0.206097	0.0475624	0.212245	0.105179	0.110098	0	0.00742105	0.00656298	0.0132027	0.782906	0.953252	0.932848	0.721339	0.903685	1.04874	1.04578	0.789036	0	0.612237	1.06977	0.739349	33	10	156	106	18	34	35	18	0	4	5	3	0.0405405	0.107527	0.161826	0.285714	0.0526316	0.202381	0.100575	0.139535	0	0.0121212	0.00613497	0.0178571
Ccser1	-0.0431036	-0.0198049	0.00704204	-0.047845	0.0273504	-0.0133279	0.0307504	0.0373108	0.0152518	0.0211611	0.020523	0.0283856	0.0142899	0.015705	0.00846764	0.00306333	0.00673402	0.00785168	0.67651	0.867477	1.0502	0.603906	0.779874	0.953755	0.828811	0.675313	0.922972	0.50545	1.09764	0.659541	37	4	14	13	9	5	6	3	1	2	5	2	0.0454545	0.0430108	0.0145228	0.0350404	0.0263158	0.0297619	0.0172414	0.0232558	0.00917431	0.00606061	0.00613497	0.0119048
Ccser2	-0.256178	-0.107472	-0.108411	-0.284684	-0.0422502	-0.168715	0.446943	0.221696	0.165174	0.231809	0.299111	0.318098	0.163244	0.227349	0.433975	0.227831	0.215839	0.200357	0.902758	0.824711	0.936632	0.781828	0.913358	1.04785	0.996646	0.814667	1.05118	0.716039	1.07261	0.935	403	25	170	110	112	51	57	36	45	105	164	36	0.495086	0.268817	0.176349	0.296496	0.327485	0.303571	0.163793	0.27907	0.412844	0.318182	0.201227	0.214286
Cct2	-0.387538	-0.323054	-0.198552	-0.445211	-0.297097	-0.196806	1.13482	0.665036	0.506337	0.69045	1.00116	0.646586	0.453881	0.567935	0.705209	0.542657	0.306111	0.363615	1.30289	1.16695	1.10432	0.945228	1.2542	1.16803	1.1876	1.06179	1.06761	0.937574	1.21698	0.985279	709	53	442	271	273	93	133	69	72	191	205	62	0.871007	0.569892	0.458506	0.730458	0.798246	0.553571	0.382184	0.534884	0.66055	0.578788	0.251534	0.369048
Cct3	-0.501771	-0.343263	-0.217706	-0.530819	-0.302747	-0.205736	1.0123	0.367148	0.311538	0.331852	0.951685	0.537109	0.424501	0.416713	0.585028	0.422508	0.186276	0.271354	1.24473	1.06702	1.03918	0.794304	1.25667	1.08716	1.23105	0.977382	1.09945	0.871423	1.15011	0.930357	662	32	289	155	259	83	120	55	58	160	132	49	0.813268	0.344086	0.299793	0.41779	0.75731	0.494048	0.344828	0.426357	0.53211	0.484848	0.161963	0.291667
Cct4	-0.571258	-0.393046	-0.136804	-0.622923	-0.388387	-0.135147	1.52003	0.502776	0.551191	0.623175	1.26979	0.624346	0.636005	0.566386	0.621698	0.447401	0.286563	0.40066	1.6174	1.14044	1.1678	0.928506	1.45727	1.11585	1.32533	1.00087	1.1109	0.858386	1.2292	1.03555	765	41	455	249	298	94	167	73	61	172	190	65	0.939803	0.44086	0.471992	0.671159	0.871345	0.559524	0.479885	0.565891	0.559633	0.521212	0.233129	0.386905
Cct5	-0.528624	-0.415668	-0.210048	-0.578589	-0.435701	-0.151343	1.37071	0.585906	0.525095	0.580416	1.39728	0.760775	0.653804	0.701787	0.867316	0.512364	0.308636	0.441582	1.49968	1.13519	1.11251	0.893503	1.55658	1.20576	1.32281	1.10403	1.19668	0.909033	1.23303	1.07516	744	48	455	241	307	106	172	82	79	186	204	69	0.914005	0.516129	0.471992	0.649596	0.897661	0.630952	0.494253	0.635659	0.724771	0.563636	0.250307	0.410714
Cct6b	-0.019067	0.0216464	-0.0275684	-0.0160856	0.0973485	-0.0343299	0.00141783	0.00499893	0.00078714	0	0	0.0110958	0.00686668	0	0.010218	0.00343869	0.00481741	0	0.577056	0.464901	0.758803	0	0	0.932051	1.1948	0	0.556879	0.567383	0.981548	0	2	1	1	0	0	2	2	0	2	2	4	0	0.002457	0.0107527	0.00103734	0	0	0.0119048	0.00574713	0	0.0183486	0.00606061	0.00490798	0
Cct7	-0.50949	-0.416506	-0.18114	-0.565847	-0.468627	-0.154254	1.68968	0.655612	0.817902	0.87566	1.6088	0.841301	0.783228	0.887821	0.814251	0.604053	0.401464	0.436546	1.75882	1.19553	1.30756	1.09384	1.72479	1.27332	1.44213	1.30146	1.2158	0.967658	1.25361	1.01861	782	51	603	297	319	111	189	88	73	206	261	72	0.960688	0.548387	0.625519	0.800539	0.932749	0.660714	0.543103	0.682171	0.669725	0.624242	0.320245	0.428571
Cct8	-0.226627	-0.269578	-0.150149	-0.281161	-0.248539	-0.230856	1.0119	0.645125	0.584555	0.81609	1.12954	0.788356	0.599148	0.801951	0.655157	0.569286	0.303534	0.491039	1.25371	1.15378	1.17398	1.04044	1.36502	1.18253	1.31134	1.20293	1.082	0.916411	1.21265	1.00603	657	52	480	291	283	112	159	86	66	205	204	82	0.807125	0.55914	0.497925	0.784367	0.827485	0.666667	0.456897	0.666667	0.605505	0.621212	0.250307	0.488095
Ccz1	-0.294236	-0.234338	-0.103445	-0.341622	-0.214413	-0.154245	0.479142	0.152241	0.139555	0.258109	0.432691	0.213352	0.158336	0.207753	0.360572	0.203851	0.142053	0.217584	0.898667	0.832846	0.915179	0.748112	0.924878	0.995643	1.08041	0.812126	0.914009	0.739239	1.1026	0.891564	434	17	147	128	160	36	51	33	43	91	105	41	0.53317	0.182796	0.15249	0.345013	0.467836	0.214286	0.146552	0.255814	0.394495	0.275758	0.128834	0.244048
Cd109	0.0571493	-0.0395711	0.0779864	0.0491539	-0.0439598	0.000736816	0.000621613	0	0.00866745	0.0114182	0.00186983	0	0	0	0.0360492	0.0419293	0.0753894	0.124312	0.505993	0	1.04443	0.706027	0.63948	0	0	0	0.982341	0.813922	1.22885	1.09918	1	0	8	6	1	0	0	0	4	17	50	19	0.0012285	0	0.00829876	0.0161725	0.00292398	0	0	0	0.0366972	0.0515152	0.0613497	0.113095
Cd14			-0.132535			-0.00304549	0	0	0	0	0	0	0	0	0.0543413	0.00793465	0	0	0	0	0	0	0	0	0	0	1.4808	0.654609	0	0	0	0	0	0	0	0	0	0	4	4	0	0	0	0	0	0	0	0	0	0	0.0366972	0.0121212	0	0
Cd151	0.0446193	0.0318177	0.126482	0.0528502	0.122932	-0.00785214	0.0681274	0.203431	0.0991657	0.0958252	0.0327481	0.0957293	0.0782266	0.0181925	0.31027	0.826469	0.854801	0.759013	0.739409	1.11289	0.985523	0.725534	0.658814	0.846448	1.04703	0.782278	0.93943	1.1132	1.46666	1.30117	75	17	97	49	17	19	26	3	36	245	475	98	0.0921376	0.182796	0.100622	0.132075	0.0497076	0.113095	0.0747126	0.0232558	0.330275	0.742424	0.582822	0.583333
Cd164	0.202602	0.188901	0.142459	0.201182	0.104693	-0.172842	0.020635	0.0946154	0.17427	0.148673	0.0236535	0.0801468	0.129806	0.167286	0.153684	0.445648	0.449952	0.593553	0.730299	0.977693	1.01816	0.725758	0.735408	0.841541	0.921885	0.829995	0.881661	0.885927	1.23057	1.10797	23	9	165	76	11	16	49	26	19	166	298	90	0.0282555	0.0967742	0.171162	0.204852	0.0321637	0.0952381	0.140805	0.20155	0.174312	0.50303	0.365644	0.535714
Cd164l2	0.242386	0.300942	0.0747568	0.278254	0.0665951	0.0336646	0.00127776	0	0.278689	0.0763968	0.00416835	0.0555562	0.334461	0.19846	0	0.0443543	0.0908612	0.0583581	1.0401	0	0.987706	0.659144	0.712787	0.717958	1.11916	0.75298	0	0.731847	1.15706	0.817014	1	0	272	43	2	13	104	34	0	20	64	12	0.0012285	0	0.282158	0.115903	0.00584795	0.077381	0.298851	0.263566	0	0.0606061	0.0785276	0.0714286
Cd1d1	-0.0950024	-0.13081	-0.107379	-0.0939069	-0.102194	-0.0512831	0.0233614	0.0167105	0.00324963	0.00426951	0.0366225	0.00832937	0	0.00372728	0.0491036	0.00553645	0.00606909	0	0.704303	0.77704	1.04421	0.791995	0.834992	1.39933	0	0.480819	0.892048	0.60901	0.989261	0	27	2	3	2	15	1	0	1	6	3	5	0	0.0331695	0.0215054	0.00311203	0.00539084	0.0438596	0.00595238	0	0.00775194	0.0550459	0.00909091	0.00613497	0
Cd200	0.000133996	-0.139207	-0.0884404	0.0144747	0.0155458	-0.119986	0.867166	1.15283	0.766638	0.991025	0.643289	0.680406	0.379484	0.51819	0.187048	0.120145	0.0431441	0.140805	1.16289	1.51004	1.27641	1.1562	1.10555	1.27009	1.20055	1.01283	0.926736	0.77741	1.17208	0.946208	607	71	579	318	199	90	110	66	22	51	30	25	0.7457	0.763441	0.600622	0.857143	0.581871	0.535714	0.316092	0.511628	0.201835	0.154545	0.0368098	0.14881
Cd209c	0.0171582	0.0317979	0.00944879	0.0150916	-0.00991529	0.0378217	0	0	0.00158787	0	0	0	0.0039627	0	0	0	0.00204566	0	0	0	0.765355	0	0	0	0.68951	0	0	0	1.66721	0	0	0	2	0	0	0	2	0	0	0	1	0	0	0	0.00207469	0	0	0	0.00574713	0	0	0	0.00122699	0
Cd248	0.0161369		-0.000799343	0.0268127		-0.0107656	0	0	0.00306093	0	0	0	0	0	0	0.00393223	0.00340451	0	0	0	1.47537	0	0	0	0	0	0	1.29764	0.924892	0	0	0	2	0	0	0	0	0	0	1	3	0	0	0	0.00207469	0	0	0	0	0	0	0.0030303	0.00368098	0
Cd24a	-0.802493	-0.65851	-0.156675	-0.789714	-0.480117	-0.109174	2.11172	1.17002	0.514131	0.221647	1.40099	0.449825	0.201715	0.111931	0.45473	0.204702	0.142666	0.168281	2.11693	1.49057	1.24216	0.874799	1.60785	1.21888	1.37641	0.802173	1.05459	0.866045	1.12886	1.28506	812	73	399	94	298	62	51	18	47	78	103	22	0.997543	0.784946	0.4139	0.253369	0.871345	0.369048	0.146552	0.139535	0.431193	0.236364	0.12638	0.130952
Cd27	0.168249	0.197426	0.106305	0.194286	0.16946	0.00754222	0.070936	0.0557255	0.265465	0.180103	0.0183818	0.130547	0.198648	0.190702	0.0298314	0.102358	0.197883	0.157733	0.790985	0.740353	1.13234	0.879187	0.785821	1.09659	1.2128	1.02503	1.08387	0.703712	1.20355	0.913764	73	7	226	76	8	20	57	24	3	48	134	29	0.0896806	0.0752688	0.23444	0.204852	0.0233918	0.119048	0.163793	0.186047	0.0275229	0.145455	0.164417	0.172619
Cd274	0.0241469	0.0246941	-0.0321444	0.0322763	0.0578293	-0.0383241	0	0	0.00324244	0	0	0.00548357	0.00561053	0	0	0.0133416	0.00246617	0	0	0	0.781427	0	0	0.921239	0.976232	0	0	0.733787	1.00496	0	0	0	4	0	0	1	2	0	0	6	2	0	0	0	0.00414938	0	0	0.00595238	0.00574713	0	0	0.0181818	0.00245399	0
Cd276	-0.0451205	-0.0104871	-0.104834	-0.0516526	0.00566016	-0.175215	0.066515	0.0524745	0.0403657	0.0529614	0.0595767	0.0896058	0.0291218	0.0883145	0.0756467	0.108202	0.0271524	0.0407886	0.762581	0.610016	0.949087	0.633829	0.754638	0.885516	1.01344	0.759505	0.916165	0.673713	1.1647	0.85656	71	8	41	31	27	17	10	15	9	53	19	8	0.0872236	0.0860215	0.0425311	0.083558	0.0789474	0.10119	0.0287356	0.116279	0.0825688	0.160606	0.0233129	0.047619
Cd2ap	0.0080676	-0.0511569	-0.00392224	0.0225051	0.0955264	-0.0431421	0.0462051	0.0617635	0.0569466	0.0427155	0.0553045	0.134323	0.037084	0.0245791	0.0652051	0.0527514	0.0528538	0.0611289	0.723287	0.820573	1.09793	0.660311	0.700524	0.940263	0.992709	0.634141	0.888419	0.621713	1.10451	0.933605	52	7	50	24	27	24	13	5	8	28	39	11	0.0638821	0.0752688	0.0518672	0.06469	0.0789474	0.142857	0.0373563	0.0387597	0.0733945	0.0848485	0.0478528	0.0654762
Cd2bp2	0.0516215	0.0633908	-0.0840377	0.0412781	0.0463515	-0.129015	0.127055	0.179915	0.145333	0.188323	0.104492	0.2035	0.165138	0.152871	0.178784	0.159343	0.0682231	0.14119	0.78949	0.929559	0.927823	0.684977	0.760347	0.949667	1.04487	0.788816	0.885792	0.691886	1.04909	0.988328	131	18	151	102	47	36	55	25	22	76	53	24	0.160934	0.193548	0.156639	0.274933	0.137427	0.214286	0.158046	0.193798	0.201835	0.230303	0.0650307	0.142857
Cd300a	0.0156686	0.0632317	0.0632987	0.0235055	0.0242262	-0.0259129	0.00274977	0.00913044	0.00334019	0.00688427	0	0	0.0121743	0.0166377	0	0	0.00102626	0.0133512	1.11916	0.849131	1.07331	0.638516	0	0	1.41222	1.07313	0	0	0.836401	0.747669	2	1	3	4	0	0	3	2	0	0	1	3	0.002457	0.0107527	0.00311203	0.0107817	0	0	0.00862069	0.0155039	0	0	0.00122699	0.0178571
Cd300lg	0.0848581	0.0692812	-0.00127056	0.0567115	0.0223903	-0.0134633	0	0	0.00272911	0.0161617	0	0	0.00219427	0.0224019	0	0.00143253	0.00114565	0	0	0	0.657716	0.599598	0	0	0.763606	1.44492	0	0.472735	0.933708	0	0	0	4	10	0	0	1	2	0	1	1	0	0	0	0.00414938	0.0269542	0	0	0.00287356	0.0155039	0	0.0030303	0.00122699	0
Cd302	0.135999	0.112806	0.141272	0.14824	0.121606	-0.0418269	0.0143425	0.182339	0.0793775	0.0996732	0.00897219	0.103856	0.0526301	0.0910172	0.21471	0.374504	0.436956	0.604768	0.686752	0.997501	0.981025	0.754669	0.767122	0.793084	1.01752	1.06738	0.900131	0.846481	1.25837	1.20954	17	17	78	49	4	22	18	11	26	146	283	84	0.0208845	0.182796	0.0809129	0.132075	0.0116959	0.130952	0.0517241	0.0852713	0.238532	0.442424	0.347239	0.5
Cd320	0.0969158	0.108572	0.0310904	0.153158	0.174843	-0.0668246	0.088614	0.148689	0.248974	0.0873159	0.073114	0.178441	0.213626	0.106535	0.209236	0.373076	0.409235	0.249608	0.759282	0.987723	1.11116	0.719871	0.757726	0.967036	1.04707	0.808415	0.814525	0.867008	1.22171	0.911611	95	14	216	45	33	31	71	17	28	142	273	46	0.116708	0.150538	0.224066	0.121294	0.0964912	0.184524	0.204023	0.131783	0.256881	0.430303	0.334969	0.27381
Cd33	0.0226123			0.0373122			0	0	0.00415947	0	0	0	0	0	0	0	0	0	0	0	1.00243	0	0	0	0	0	0	0	0	0	0	0	4	0	0	0	0	0	0	0	0	0	0	0	0.00414938	0	0	0	0	0	0	0	0	0
Cd34	-0.00703296	-0.00514959	-0.0214745	0.0350779	0.078076	-0.0478965	0	0.0671234	0	0	0	0.0226126	0	0	0	0.00163404	0	0	0	1.24849	0	0	0	0.759783	0	0	0	0.539235	0	0	0	5	0	0	0	5	0	0	0	1	0	0	0	0.0537634	0	0	0	0.0297619	0	0	0	0.0030303	0	0
Cd36	-0.00660599	-0.0834613	-0.0951983	0.0320083	-0.0730826	8.67392e-05	0	0.0387283	0	0	0.0162946	0.00320301	0	0	0.0166921	0	0	0	0	0.900432	0	0	0.928794	0.538105	0	0	0.909718	0	0	0	0	4	0	0	6	1	0	0	2	0	0	0	0	0.0430108	0	0	0.0175439	0.00595238	0	0	0.0183486	0	0	0
Cd38	0.0130201		0.0541752	0.0152496		-0.0115713	0	0.0097917	0	0.00170718	0	0	0	0	0	0.00759118	0.0173475	0.0274034	0	0.910628	0	0.633365	0	0	0	0	0	0.626272	1.08756	1.15094	0	1	0	1	0	0	0	0	0	4	13	4	0	0.0107527	0	0.00269542	0	0	0	0	0	0.0121212	0.0159509	0.0238095
Cd3eap	-0.0347862	-0.0551764	-0.0438888	-0.0556898	-0.079105	-0.0757136	0.151945	0.166525	0.103806	0.156531	0.159477	0.166322	0.106376	0.130064	0.113906	0.129855	0.0766861	0.097989	0.792843	0.815098	0.893475	0.708209	0.82638	0.846731	1.00051	0.72949	0.827714	0.765216	1.13635	1.02888	156	19	112	82	66	33	37	23	15	56	55	16	0.191646	0.204301	0.116183	0.221024	0.192982	0.196429	0.106322	0.178295	0.137615	0.169697	0.0674847	0.0952381
Cd4	0.0474736	0.0473043		0.0289608	0.0146109		0	0	0	0.00447167	0	0	0	0.0059399	0	0	0	0	0	0	0	0.552996	0	0	0	0.766247	0	0	0	0	0	0	0	3	0	0	0	1	0	0	0	0	0	0	0	0.00808625	0	0	0	0.00775194	0	0	0	0
Cd40	0.0219761	0.0316035	0.0191465	0.0250924	0.0179749	0.0298849	0.000681398	0	0.00593686	0	0	0	0.00713442	0	0	0.00462754	0.00231003	0.0099426	0.554658	0	0.953856	0	0	0	1.24139	0	0	0.763543	1.88267	1.67036	1	0	6	0	0	0	2	0	0	2	1	1	0.0012285	0	0.00622407	0	0	0	0.00574713	0	0	0.00606061	0.00122699	0.00595238
Cd44	0.150677	0.16256	0.0767356	0.198619	0.16306	-0.0919847	0.00155217	0.0323926	0.133656	0.0498543	0	0	0.171566	0.0192165	0.152454	0.331054	0.367628	0.332736	0.631731	1.00417	1.16076	0.711382	0	0	1.14817	0.826309	0.874603	0.827636	1.24322	1.11799	2	3	111	26	0	0	52	3	19	132	241	50	0.002457	0.0322581	0.115145	0.0700809	0	0	0.149425	0.0232558	0.174312	0.4	0.295706	0.297619
Cd46	-0.0139546	0.0432213	-0.0357018	-0.0159111	0.106644	-0.100038	0.0123498	0.0379318	0.00615468	0.0142057	0.00299329	0.0173935	0.00587709	0.0190937	0.00780074	0.0144431	0.000921009	0.0100381	0.718051	0.881915	0.847588	0.585592	1.0237	0.584422	1.02261	0.61577	0.85028	0.595778	0.750622	0.843204	14	4	7	9	1	5	2	4	1	8	1	2	0.017199	0.0430108	0.00726141	0.0242588	0.00292398	0.0297619	0.00574713	0.0310078	0.00917431	0.0242424	0.00122699	0.0119048
Cd47	0.487487	0.151168	0.0486167	0.512116	0.245069	-0.128026	0.383542	1.11603	1.1754	1.2621	1.07023	1.51797	1.34077	1.40607	0.330149	0.444417	0.390902	0.539905	0.994278	1.46185	1.52501	1.36116	1.41868	1.79591	1.76738	1.71116	0.947007	0.888834	1.22533	1.20939	314	71	743	344	258	142	264	106	38	165	260	75	0.385749	0.763441	0.770747	0.927224	0.754386	0.845238	0.758621	0.821705	0.348624	0.5	0.319018	0.446429
Cd52	-0.0375559		-0.116698	-0.0400429		0.0334981	0.0019703	0	0	0	0	0	0	0	0.0640361	0	0	0	0.80191	0	0	0	0	0	0	0	2.32665	0	0	0	2	0	0	0	0	0	0	0	3	0	0	0	0.002457	0	0	0	0	0	0	0	0.0275229	0	0	0
Cd53			-0.116747			0.0337788	0	0	0	0	0	0	0	0	0.0521336	0	0	0	0	0	0	0	0	0	0	0	1.89419	0	0	0	0	0	0	0	0	0	0	0	3	0	0	0	0	0	0	0	0	0	0	0	0.0275229	0	0	0
Cd55	0.0555773	0.0247349	0.017733	0.0590487	0.0239594	0.0165765	0.00349165	0.00742055	0.0146494	0.0161629	0.00695253	0.00685727	0.0230178	0	0.0109744	0	0.00451367	0.0150277	0.568441	0.690111	1.00872	0.599642	0.792589	0.576011	0.890022	0	0.598103	0	1.83932	0.841553	5	1	14	10	3	2	9	0	2	0	2	3	0.00614251	0.0107527	0.0145228	0.0269542	0.00877193	0.0119048	0.0258621	0	0.0183486	0	0.00245399	0.0178571
Cd59a	0.0587382	0.0638754	0.0266809	0.0570215	0.0124847	0.0410113	0.00636386	0.0131401	0.0235043	0.0235133	0	0.00383128	0.00549464	0.0110625	0.00639004	0.00956448	0.0141998	0.0213346	0.740026	1.22203	1.02992	0.79304	0	0.643654	0.956068	0.475689	0.696514	0.631256	1.65326	1.19474	7	1	22	11	0	1	2	3	1	5	7	3	0.00859951	0.0107527	0.0228216	0.0296496	0	0.00595238	0.00574713	0.0232558	0.00917431	0.0151515	0.00858896	0.0178571
Cd59b	0.0384882	0.0154364	0.0153271	0.0200019	-0.00205777	-0.018672	0.00553321	0	0.00815531	0.0174175	0.00189466	0.00709509	0.0088935	0	0.00458433	0.00739867	0.00857839	0.0112555	0.900806	0	0.786171	0.717986	0.647972	1.19197	1.54747	0	0.499692	0.61039	1.16523	0.945463	5	0	10	9	1	1	2	0	1	4	6	2	0.00614251	0	0.0103734	0.0242588	0.00292398	0.00595238	0.00574713	0	0.00917431	0.0121212	0.00736196	0.0119048
Cd63	0.441084	0.338931	0.0843581	0.488246	0.208553	0.126848	0.216473	0.534	1.05874	0.837629	0.181645	0.384127	0.724372	0.705598	2.44487	1.94148	2.4745	2.25152	0.804609	1.18243	1.50534	1.22347	0.955731	1.13216	1.44047	1.23003	2.44487	2.00843	2.60558	2.3641	219	42	678	254	65	57	175	74	109	319	774	160	0.269042	0.451613	0.70332	0.684636	0.190058	0.339286	0.502874	0.573643	1	0.966667	0.949693	0.952381
Cd68	0.405556	0.311799	0.0798189	0.447689	0.122891	0.122617	0.0292129	0.040073	0.721475	0.368603	0.0275484	0.0888765	0.690085	0.126628	0.0804405	0.0231515	0.150218	0.104188	0.792644	0.745358	1.25997	0.876613	0.942155	0.829514	1.421	1.02094	2.192	0.848888	1.17719	0.972422	30	5	552	156	10	18	169	16	4	9	104	18	0.036855	0.0537634	0.572614	0.420485	0.0292398	0.107143	0.485632	0.124031	0.0366972	0.0272727	0.127607	0.107143
Cd72	-0.0456778		-0.0957819	-0.0376176		0.0268982	0.00354875	0	0	0	0	0	0	0	0.0373198	0	0	0	0.962893	0	0	0	0	0	0	0	2.03393	0	0	0	3	0	0	0	0	0	0	0	2	0	0	0	0.0036855	0	0	0	0	0	0	0	0.0183486	0	0	0
Cd74	0.0911027	0.049425	-0.0134977	0.11739	0.119037	-0.00100868	0	0.0129104	0.0507081	0.0156756	0	0.0257682	0.0314751	0	0	0.00947303	0.00343977	0	0	1.20067	1.08628	0.646183	0	1.08226	1.36917	0	0	1.04203	1.4017	0	0	1	45	9	0	4	8	0	0	3	2	0	0	0.0107527	0.0466805	0.0242588	0	0.0238095	0.0229885	0	0	0.00909091	0.00245399	0
Cd79a	0.0055167	-0.0395711		0.0139411	-0.0278995		0.00202519	0	0.00495631	0	0.00173675	0	0	0	0	0	0	0	0.824252	0	0.955577	0	0.593968	0	0	0	0	0	0	0	2	0	5	0	1	0	0	0	0	0	0	0	0.002457	0	0.00518672	0	0.00292398	0	0	0	0	0	0	0
Cd80			0.0570728			-0.00606475	0	0	0	0	0	0	0	0	0	0	0	0.00947402	0	0	0	0	0	0	0	0	0	0	0	0.795818	0	0	0	0	0	0	0	0	0	0	0	2	0	0	0	0	0	0	0	0	0	0	0	0.0119048
Cd81	0.522911	0.290576	0.349196	0.595166	0.382369	0.175912	1.32782	1.94253	2.2433	2.2366	1.29519	1.7859	1.83634	1.89557	2.66445	2.70776	3.16039	3.31236	1.44692	2.10065	2.31783	2.25484	1.47161	1.96099	2.14445	2.00433	2.68912	2.7326	3.1799	3.31236	747	86	933	368	301	153	298	122	108	327	810	168	0.91769	0.924731	0.967842	0.991914	0.880117	0.910714	0.856322	0.945736	0.990826	0.990909	0.993865	1
Cd82	0.0170041	0.049151	-0.0320573	0.0273217	-0.0048165	-0.0906975	0.00368693	0.0353285	0.00977503	0.00385763	0	0	0.00391182	0.00365844	0.0379346	0.221062	0.0943165	0.101708	0.750291	0.821389	0.78526	0.715591	0	0	0.680656	0.471939	0.826974	0.889638	1.20106	1.06794	4	4	12	2	0	0	2	1	5	82	64	16	0.004914	0.0430108	0.0124481	0.00539084	0	0	0.00574713	0.00775194	0.0458716	0.248485	0.0785276	0.0952381
Cd83	0.120438	0.104509	-0.036348	0.131457	0.0947266	0.00291126	0.00400397	0.0266165	0.0566256	0.0474319	0	0.015634	0.0391087	0.0257766	0.0327492	0.00699711	0.00684711	0.0138202	0.651846	0.825112	0.97477	0.676817	0	0.875502	0.907321	0.831294	1.18989	0.577262	1.3951	0.773932	5	3	56	26	0	3	15	4	3	4	4	3	0.00614251	0.0322581	0.0580913	0.0700809	0	0.0178571	0.0431034	0.0310078	0.0275229	0.0121212	0.00490798	0.0178571
Cd9	0.134308	0.0210571	-0.204896	0.207911	0.0530535	-0.131372	0.078543	0.0806762	0.316635	0.0855399	0.0126464	0.0356952	0.0138933	0.0275417	1.68744	0.69023	0.797918	0.731069	0.799175	0.833654	1.23079	0.721257	0.865017	0.999466	0.966976	0.888219	1.83931	1.09508	1.48133	1.39568	80	9	248	44	5	6	5	4	100	208	439	88	0.0982801	0.0967742	0.257261	0.118598	0.0146199	0.0357143	0.0143678	0.0310078	0.917431	0.630303	0.53865	0.52381
Cd99l2	0.133742	0.0562942	-0.0466571	0.154878	0.256897	-0.166749	0.144262	0.322513	0.262478	0.285537	0.154373	0.346238	0.220736	0.212658	0.105489	0.201656	0.0625444	0.172485	0.77256	0.999791	1.07216	0.784698	0.824928	1.07718	1.09738	0.806851	0.884484	0.747712	1.10812	1.03491	152	30	236	135	64	54	70	34	13	89	46	28	0.186732	0.322581	0.244813	0.363881	0.187135	0.321429	0.201149	0.263566	0.119266	0.269697	0.0564417	0.166667
Cda	0.0591514	0.0337622	0.0320512	0.0562869	0.0970772	0.00703429	0	0	0.00995634	0.0066095	0	0.0185603	0.00644323	0.00630843	0	0.0384899	0.0422017	0.0289645	0	0	0.799826	0.613031	0	0.779531	1.12112	0.813788	0	0.747158	1.22837	0.973206	0	0	12	4	0	4	2	1	0	17	28	5	0	0	0.0124481	0.0107817	0	0.0238095	0.00574713	0.00775194	0	0.0515152	0.0343558	0.0297619
Cdadc1	0.169786	0.0976624	0.00405666	0.172695	0.0310465	-0.037338	0.0625306	0.124446	0.204387	0.169339	0.0681101	0.122697	0.164441	0.113925	0.0485734	0.0630657	0.0517725	0.0654961	0.77121	0.82668	0.929382	0.71392	0.831916	0.896224	1.04046	0.699824	0.882417	0.650365	1.17207	0.916945	66	14	212	88	28	23	55	21	6	32	36	12	0.0810811	0.150538	0.219917	0.237197	0.0818713	0.136905	0.158046	0.162791	0.0550459	0.0969697	0.0441718	0.0714286
Cdan1	0.042576	-0.00358655	-0.0407335	0.0683331	0.0587327	-0.0885179	0.0226919	0.0663013	0.0385368	0.0422973	0.034802	0.0500875	0.0274379	0.0418081	0.0186216	0.0426227	0.0154153	0.0153798	0.769633	0.88086	1.06141	0.653846	0.793486	0.764973	1.19355	0.674156	0.676587	0.669785	1.04696	0.861269	24	7	35	24	15	11	8	8	3	21	12	3	0.029484	0.0752688	0.0363071	0.06469	0.0438596	0.0654762	0.0229885	0.0620155	0.0275229	0.0636364	0.0147239	0.0178571
Cdc123	-0.0213976	-0.188328	-0.0414683	-0.0953039	-0.249443	-0.136312	0.571951	0.366613	0.426245	0.677245	0.719964	0.407081	0.39561	0.534195	0.436987	0.296574	0.245381	0.394881	0.976034	0.947084	1.06176	0.944578	1.06592	1.06859	1.10138	1.07674	0.972074	0.789271	1.14934	1.03656	477	36	387	266	231	64	125	64	49	124	174	64	0.585995	0.387097	0.401452	0.716981	0.675439	0.380952	0.359195	0.496124	0.449541	0.375758	0.213497	0.380952
Cdc14a	0.011465	0.0551156	-0.0701145	0.0263354	0.0569942	-0.102514	0.000759358	0.0193839	0.0042337	0	0	0.0163802	0.0212267	0.00749363	0.0709431	0.0388993	0.0199338	0.0337614	0.618118	0.901353	0.816258	0	0	0.91729	1.23115	0.966678	0.859199	0.611274	0.955648	0.810273	1	2	5	0	0	3	6	1	9	21	17	7	0.0012285	0.0215054	0.00518672	0	0	0.0178571	0.0172414	0.00775194	0.0825688	0.0636364	0.0208589	0.0416667
Cdc14b	0.0977584	0.094799	0.042747	0.0966177	0.117954	-0.0317626	0.00624099	0.0308921	0.0392777	0.043111	0.0113963	0.0589747	0.049174	0.0668492	0	0.0348424	0.0235492	0.0489572	0.725738	0.71824	1.02334	0.666425	0.779504	0.990776	1.14084	0.783959	0	0.638777	1.12897	0.913867	7	4	37	24	5	10	15	11	0	18	17	9	0.00859951	0.0430108	0.0383817	0.06469	0.0146199	0.0595238	0.0431034	0.0852713	0	0.0545455	0.0208589	0.0535714
Cdc16	-0.138554	-0.11895	-0.071879	-0.157356	-0.104264	-0.136174	0.394467	0.176882	0.225274	0.287813	0.339782	0.227994	0.241015	0.172477	0.325291	0.234069	0.153671	0.257029	0.894418	0.783333	0.991616	0.721478	0.952503	0.890765	1.14895	0.717729	0.984908	0.78819	1.11823	0.981384	359	21	219	148	122	43	73	31	36	98	112	44	0.441032	0.225806	0.227178	0.398922	0.356725	0.255952	0.20977	0.24031	0.330275	0.29697	0.137423	0.261905
Cdc20	0.0020239	-0.0176477	-0.0668344	0.00589836	0.0371665	-0.0124163	0.00629585	0	0.00825408	0.00453806	0.010608	0.0119329	0.00930309	0.00397817	0.0378685	0.0142257	0.00818836	0.00492967	0.569425	0	0.884104	0.561207	0.90698	1.00236	0.809369	0.513183	1.03192	1.17362	0.95336	0.828184	9	0	9	3	4	2	4	1	4	4	7	1	0.0110565	0	0.0093361	0.00808625	0.0116959	0.0119048	0.0114943	0.00775194	0.0366972	0.0121212	0.00858896	0.00595238
Cdc23	-0.0217907	-0.000777698	-0.0502315	-0.0307758	0.00662516	-0.151766	0.153688	0.146365	0.111477	0.168611	0.143323	0.201844	0.10497	0.194806	0.115965	0.152855	0.0762913	0.115857	0.78189	0.756221	0.959501	0.672632	0.845112	1.02757	0.987284	0.930738	0.842681	0.681649	1.09083	0.884729	160	18	112	93	58	33	37	27	15	74	57	22	0.19656	0.193548	0.116183	0.250674	0.169591	0.196429	0.106322	0.209302	0.137615	0.224242	0.0699387	0.130952
Cdc25a	-0.0256039	0.0189529	0.00473429	-0.031739	0.00487449	-0.040876	0.0237976	0.014711	0.0184491	0.0135956	0.0277272	0.0199164	0.0455452	0.0229286	0	0.025379	0.0165553	0.0110347	0.842228	0.684062	0.936049	0.720569	0.862064	0.836489	1.13212	0.739447	0	0.598219	1.03789	0.926917	23	2	19	7	11	4	14	4	0	14	13	2	0.0282555	0.0215054	0.0197095	0.0188679	0.0321637	0.0238095	0.0402299	0.0310078	0	0.0424242	0.0159509	0.0119048
Cdc25b	0.0683431	0.0325181	-0.0292365	0.0759876	0.0666993	-0.0628033	0.0239531	0.0635337	0.0590853	0.0506277	0.0114864	0.038739	0.0330403	0.0131139	0.00640676	0.028848	0.0156576	0	0.672339	0.738579	0.999267	0.722419	0.561193	0.813518	1.27756	1.6917	0.698337	0.634656	0.981612	0	29	8	57	26	7	8	9	1	1	15	13	0	0.0356265	0.0860215	0.0591286	0.0700809	0.0204678	0.047619	0.0258621	0.00775194	0.00917431	0.0454545	0.0159509	0
Cdc25c	0.0471639	-0.00577097	-0.00122747	0.0781815	-0.0235112	0.0147157	0.00241144	0	0.0223002	0.00209692	0.0162039	0.00724258	0.0179815	0.00973981	0.0100255	0	0.00113091	0.00926704	0.981456	0	0.895725	0.777959	1.10835	0.608377	0.893938	1.25644	1.09278	0	0.921695	1.55686	2	0	24	1	5	2	7	1	1	0	1	1	0.002457	0	0.0248963	0.00269542	0.0146199	0.0119048	0.0201149	0.00775194	0.00917431	0	0.00122699	0.00595238
Cdc26	-0.156758	-0.0893931	-0.0284821	-0.184399	-0.165779	-0.0810462	0.670744	0.438734	0.437149	0.524147	0.570055	0.448332	0.481285	0.408247	0.515073	0.600899	0.547954	0.467347	1.03406	1.02006	1.04829	0.845472	1.01541	1.03178	1.18785	0.907998	1.0593	0.905465	1.28698	1.04686	528	40	402	230	192	73	141	58	53	219	347	75	0.648649	0.430108	0.417012	0.619946	0.561404	0.434524	0.405172	0.449612	0.486239	0.663636	0.425767	0.446429
Cdc27	0.0302646	0.0164369	0.0656849	-0.000557125	0.0143113	-0.109497	0.114664	0.146026	0.0865292	0.189401	0.0981898	0.109051	0.0752251	0.153176	0.0308621	0.096552	0.0670729	0.157437	0.734935	0.848775	0.916639	0.74753	0.780951	0.916025	0.934941	0.731841	0.840991	0.637243	1.07185	0.853209	127	16	91	94	43	20	28	27	4	50	51	31	0.15602	0.172043	0.0943983	0.253369	0.125731	0.119048	0.0804598	0.209302	0.0366972	0.151515	0.0625767	0.184524
Cdc34	0.262233	0.216534	0.0604691	0.260372	-0.00258574	-0.0162838	0.210082	0.237336	0.5992	0.432091	0.205832	0.20324	0.584296	0.338885	0.276393	0.340193	0.423365	0.368207	0.766846	0.919676	1.17643	0.797541	0.87993	0.875495	1.26295	0.824834	0.912933	0.801885	1.25928	0.997724	223	24	491	201	80	39	161	53	33	140	274	62	0.273956	0.258065	0.509336	0.541779	0.233918	0.232143	0.462644	0.410853	0.302752	0.424242	0.336196	0.369048
Cdc34b	0.0633993	0.0559153	0.0385044	0.0485624	-0.00844468	0.0195645	0	0	0.00521559	0.00920785	0	0	0.00613564	0.0047465	0	0.0048874	0.00967191	0.0138576	0	0	0.718261	0.683223	0	0	0.711734	0.612298	0	0.806421	0.985326	1.16404	0	0	7	5	0	0	3	1	0	2	8	2	0	0	0.00726141	0.0134771	0	0	0.00862069	0.00775194	0	0.00606061	0.00981595	0.0119048
Cdc37	0.0018365	-0.0276125	-0.0639825	-0.0337068	-0.107833	-0.0756643	0.656462	0.450625	0.638613	0.67561	0.632954	0.573109	0.529139	0.672341	0.348979	0.335474	0.230313	0.291834	0.991392	1.02215	1.16155	1.00261	1.05083	1.14622	1.23584	1.17205	1.00102	0.80222	1.2349	0.980562	539	41	530	250	206	84	149	74	38	138	152	50	0.662162	0.44086	0.549793	0.673854	0.602339	0.5	0.428161	0.573643	0.348624	0.418182	0.186503	0.297619
Cdc37l1	0.0279809	0.088381	0.00139757	0.021681	0.0597652	-0.0604366	0.126609	0.152377	0.153124	0.140205	0.107042	0.19442	0.172141	0.200035	0.084573	0.107398	0.114094	0.0773511	0.786715	0.944736	0.916843	0.722444	0.851356	0.933217	1.05097	0.781957	0.921846	0.708825	1.06881	0.928214	131	15	161	72	43	35	57	33	10	50	87	14	0.160934	0.16129	0.167012	0.19407	0.125731	0.208333	0.163793	0.255814	0.0917431	0.151515	0.106748	0.0833333
Cdc40	0.0103597	-0.00677599	-0.030514	-0.0113412	-0.00619096	-0.0906174	0.091139	0.0923962	0.0767136	0.120465	0.0560521	0.126422	0.0487392	0.061556	0.0758151	0.0991455	0.0619706	0.0716309	0.772783	0.859285	0.912986	0.687575	0.798743	0.884951	0.892697	0.721884	0.918205	0.696128	1.0746	0.85957	96	10	81	65	24	24	19	11	9	47	47	14	0.117936	0.107527	0.0840249	0.175202	0.0701754	0.142857	0.0545977	0.0852713	0.0825688	0.142424	0.0576687	0.0833333
Cdc42	-0.195835	-0.338991	-0.138155	-0.304264	-0.452612	-0.251233	1.96725	1.51564	1.45957	1.90103	2.01227	1.58326	1.33024	1.52587	1.35656	1.48646	1.1061	1.19742	1.99669	1.67803	1.79239	1.94293	2.03008	1.77325	1.78048	1.75748	1.57303	1.59263	1.57051	1.49012	802	84	785	363	339	150	260	112	94	308	574	135	0.985258	0.903226	0.814315	0.978437	0.991228	0.892857	0.747126	0.868217	0.862385	0.933333	0.704294	0.803571
Cdc42bpa	0.0248825	-0.0588689	0.0152605	0.00985792	0.031306	-0.180071	0.276998	0.446391	0.246461	0.370747	0.226622	0.29395	0.114753	0.248776	0.0601429	0.181617	0.0962012	0.173589	0.841331	1.06447	1.05595	0.818732	0.851701	0.968306	1.0793	0.844528	0.819447	0.681064	1.05951	0.911342	268	39	225	168	91	51	37	38	8	88	74	32	0.329238	0.419355	0.233402	0.45283	0.266082	0.303571	0.106322	0.294574	0.0733945	0.266667	0.0907975	0.190476
Cdc42bpb	-0.0106302	0.0025275	-0.0246759	-0.0340399	0.0870871	-0.147954	0.226204	0.253953	0.18221	0.257633	0.177482	0.243242	0.16072	0.208551	0.139733	0.131483	0.0793234	0.157742	0.80406	0.944705	0.970442	0.746733	0.843041	0.950342	1.09668	0.896767	0.951934	0.69983	1.01013	1.01926	229	25	181	128	72	43	51	30	16	62	64	26	0.281327	0.268817	0.187759	0.345013	0.210526	0.255952	0.146552	0.232558	0.146789	0.187879	0.0785276	0.154762
Cdc42bpg	-0.0161082	-0.00533312	0.0137714	-0.0198972	0.020912	-0.0672297	0.00795295	0	0.006388	0.00383834	0.00502132	0.00888483	0.00760068	0	0.0370058	0.0356182	0.0261188	0.0612386	0.64737	0	1.02634	0.712011	0.858645	0.746325	0.881679	0	0.806725	0.691413	0.967584	0.93528	10	0	6	2	2	2	3	0	5	17	22	11	0.012285	0	0.00622407	0.00539084	0.00584795	0.0119048	0.00862069	0	0.0458716	0.0515152	0.0269939	0.0654762
Cdc42ep1	0.033224	0.0132681	-0.023756	0.0384134	0.0299795	-0.144102	0	0.0480943	0.00368383	0.00733066	0	0.00963788	0	0.00333436	0.0352813	0.124232	0.0432528	0.0865314	0	0.894555	0.887804	0.679919	0	0.809582	0	0.430132	0.961416	0.694857	1.0368	1.11825	0	5	4	4	0	2	0	1	4	59	34	13	0	0.0537634	0.00414938	0.0107817	0	0.0119048	0	0.00775194	0.0366972	0.178788	0.0417178	0.077381
Cdc42ep2	0.0236804	-0.00959918	-0.0109998	0.0024923	-0.0914502	-0.0106846	0.108349	0.115657	0.104338	0.146794	0.0860993	0.0491071	0.0801306	0.078888	0.023728	0.0416199	0.0317382	0.0216853	0.753815	0.896342	1.01598	0.680755	0.736149	0.749999	0.929515	0.726897	0.862116	0.654027	1.23175	0.910784	117	12	99	80	40	11	30	14	3	21	21	4	0.143735	0.129032	0.102697	0.215633	0.116959	0.0654762	0.0862069	0.108527	0.0275229	0.0636364	0.0257669	0.0238095
Cdc42ep3	-0.180406	-0.253005	0.0773852	-0.199296	-0.17597	-0.0315297	0.396382	0.271599	0.190496	0.24425	0.270417	0.232841	0.0376097	0.0882413	0.00881066	0.0048958	0.00660802	0.0534583	0.908888	1.05245	1.00349	0.787971	0.880785	1.00301	1.00678	0.711446	0.960362	0.807807	1.07711	0.816455	355	24	183	115	105	39	13	16	1	2	5	11	0.436118	0.258065	0.189834	0.309973	0.307018	0.232143	0.0373563	0.124031	0.00917431	0.00606061	0.00613497	0.0654762
Cdc42ep4	-0.259188	-0.115936	-0.134407	-0.271737	-0.115851	-0.249875	0.16587	0.0833686	0.0238078	0.0247285	0.100992	0.0628754	0.0395938	0.0421133	0.138934	0.224878	0.0479989	0.107446	0.78958	0.861475	0.956281	0.655306	0.750856	0.812543	0.810509	0.679077	0.841325	0.757242	1.05727	0.950049	171	9	24	14	46	13	17	8	18	98	37	19	0.210074	0.0967742	0.0248963	0.0377358	0.134503	0.077381	0.0488506	0.0620155	0.165138	0.29697	0.0453988	0.113095
Cdc42ep5	-0.0231477	0.0116665	0.00060033	-0.0233081	-0.0634572	0.00656937	0.00390064	0	0.00309068	0	0.0378072	0.00245919	0.0444902	0.0377484	0	0.00172862	0.001708	0	0.635025	0	0.744855	0	0.923576	0.413143	0.910741	0.695649	0	0.570445	1.39202	0	5	0	4	0	14	1	17	7	0	1	1	0	0.00614251	0	0.00414938	0	0.0409357	0.00595238	0.0488506	0.0542636	0	0.0030303	0.00122699	0
Cdc42se1	0.031086	0.050719	-0.202388	0.0295024	0.016701	-0.259803	0.123789	0.165429	0.15429	0.139318	0.0671825	0.132421	0.139107	0.0645029	0.383464	0.303732	0.104626	0.179962	0.769193	1.09892	0.965814	0.727984	0.79229	0.967248	1.1526	0.756444	0.908644	0.759329	1.07937	0.916169	131	14	154	71	29	23	42	11	46	132	79	33	0.160934	0.150538	0.159751	0.191375	0.0847953	0.136905	0.12069	0.0852713	0.422018	0.4	0.0969325	0.196429
Cdc42se2	0.312599	0.15021	-0.0719604	0.266977	-0.000403553	-0.117299	0.499807	0.819489	0.802299	1.1164	0.503292	0.740606	0.663343	0.835332	0.328427	0.348035	0.230425	0.266858	0.912203	1.29174	1.28903	1.2823	0.983577	1.20798	1.3191	1.253	0.994404	0.850752	1.1313	0.99627	446	59	600	323	175	103	175	86	36	135	166	45	0.547912	0.634409	0.622407	0.87062	0.511696	0.613095	0.502874	0.666667	0.330275	0.409091	0.203681	0.267857
Cdc45	0.0174811	-0.0352465	-0.0197558	0.00937303	-0.0369966	-0.0113581	0.0116895	0.00861936	0.0153074	0.0157245	0.00484728	0.0028097	0.00198707	0	0.0273921	0.0110984	0.0097146	0.0178514	0.731943	0.8016	0.77665	0.648197	0.828884	0.47203	0.691501	0	0.995246	0.610411	1.13106	0.999679	13	1	19	9	2	1	1	0	3	6	7	3	0.0159705	0.0107527	0.0197095	0.0242588	0.00584795	0.00595238	0.00287356	0	0.0275229	0.0181818	0.00858896	0.0178571
Cdc5l	-0.224915	-0.266395	-0.161534	-0.256599	-0.207866	-0.214751	0.252166	0.134816	0.0516186	0.138402	0.297423	0.151926	0.0285966	0.129028	0.206084	0.119683	0.0304431	0.0920811	0.824349	0.895565	0.857937	0.666848	0.908202	0.911558	0.904692	0.832232	0.976659	0.680955	1.0338	0.814191	249	14	58	77	112	28	11	20	23	58	24	19	0.305897	0.150538	0.060166	0.207547	0.327485	0.166667	0.0316092	0.155039	0.211009	0.175758	0.0294479	0.113095
Cdc6	0.00520859	-0.0171821	-0.0362352	-0.00460148	0.0613739	-0.0150683	0.00149057	0	0.000702824	0.00304133	0.00290843	0.00559486	0.00195779	0	0.00887046	0	0.00181284	0	0.606661	0	0.677522	0.564167	0.994683	0.939937	0.681311	0	0.96688	0	0.738734	0	2	0	1	2	1	1	1	0	1	0	2	0	0.002457	0	0.00103734	0.00539084	0.00292398	0.00595238	0.00287356	0	0.00917431	0	0.00245399	0
Cdc7	-0.106116	-0.0394353	-0.00890802	-0.101756	-0.0147117	-0.0192637	0.0627085	0.059089	0.0229484	0.0167445	0.0669097	0.0523805	0.0568258	0.0310843	0.00638263	0.0139652	0.00906531	0.00635328	0.785303	0.78504	1.10611	0.621221	0.789073	0.799992	1.23596	0.668312	0.695707	0.768086	1.05546	1.06735	65	7	20	10	29	11	16	6	1	6	7	1	0.0798526	0.0752688	0.0207469	0.0269542	0.0847953	0.0654762	0.045977	0.0465116	0.00917431	0.0181818	0.00858896	0.00595238
Cdc73	0.106429	0.110062	0.0273072	0.081287	0.0421552	-0.142933	0.0596383	0.0713203	0.0994138	0.149712	0.0721311	0.120621	0.11162	0.211888	0.114271	0.178406	0.12477	0.224175	0.724561	0.829098	0.939558	0.712094	0.795769	0.779395	1.04983	0.942535	0.95812	0.692633	1.0704	0.965678	67	8	102	78	31	26	37	29	13	85	95	39	0.0823096	0.0860215	0.105809	0.210243	0.0906433	0.154762	0.106322	0.224806	0.119266	0.257576	0.116564	0.232143
Cdca2		-0.0323017	0.00838977		0.022789	0.00528273	0	0	0	0	0.00822972	0.0055757	0.00238465	0.00424748	0	0.00192673	0.00410878	0	0	0	0	0	0.938188	0.936717	0.829858	0.547925	0	0.635821	1.11622	0	0	0	0	0	3	1	1	1	0	1	3	0	0	0	0	0	0.00877193	0.00595238	0.00287356	0.00775194	0	0.0030303	0.00368098	0
Cdca3	0.0155292	-0.0363332	-0.153945	0.01167	-0.041767	-0.0619023	0.00518131	0.0197569	0.00901794	0.00737819	0.00823297	0.00946991	0.00171943	0.00448543	0.099122	0.0254409	0.00687129	0	0.702931	0.918695	0.965921	0.547462	0.703919	0.795473	0.598361	0.57862	1.35054	0.763226	1.12002	0	6	2	9	5	4	2	1	1	8	11	5	0	0.00737101	0.0215054	0.0093361	0.0134771	0.0116959	0.0119048	0.00287356	0.00775194	0.0733945	0.0333333	0.00613497	0
Cdca4	-0.0182294	-0.0347932	0.0226068	-0.00147627	-0.0134907	-0.0579004	0.0323527	0.034105	0.0323193	0.0184104	0.0179081	0.0217886	0.00900325	0.00955402	0.0200874	0.0201622	0.0145822	0.0436716	0.774561	0.792941	1.00503	0.569187	0.765573	0.732097	1.04438	0.616234	0.729844	0.55446	1.08041	0.917105	34	4	31	12	8	5	3	2	3	12	11	8	0.041769	0.0430108	0.0321577	0.032345	0.0233918	0.0297619	0.00862069	0.0155039	0.0275229	0.0363636	0.0134969	0.047619
Cdca5	-0.00637754		-0.00386003	-0.00882705		-0.0561073	0.00212023	0.0143536	0.000647858	0.00280861	0	0	0	0	0	0.00774484	0	0.00707141	0.862933	1.33488	0.624535	1.04199	0	0	0	0	0	0.638949	0	1.188	2	1	1	1	0	0	0	0	0	4	0	1	0.002457	0.0107527	0.00103734	0.00269542	0	0	0	0	0	0.0121212	0	0.00595238
Cdca7	-0.0490223	-0.0623145	-0.080865	-0.0442737	-0.0578337	-0.0267557	0.011561	0.0135343	0.00321761	0.0012895	0.058435	0.0579293	0.0367297	0.0161187	0.083	0.00789761	0.0166307	0.0147453	0.941067	1.25869	1.55089	0.478404	0.868903	0.973212	1.27819	0.693106	0.9047	0.651553	1.23218	0.825737	10	1	2	1	23	10	10	3	10	4	11	3	0.012285	0.0107527	0.00207469	0.00269542	0.0672515	0.0595238	0.0287356	0.0232558	0.0917431	0.0121212	0.0134969	0.0178571
Cdca7l	0.00648854	0.0402073	-0.00227483	0.0199817	0.0316094	-0.0220875	0.00466283	0	0.00777	0.00323558	0.0056483	0.0680245	0.0254478	0.0249102	0.0163654	0.0128709	0.00434051	0.0250525	0.759108	0	1.07004	0.6002	0.965859	1.14281	1.77116	1.60671	0.891916	0.707901	1.17917	1.40294	5	0	7	2	2	10	5	2	2	6	3	3	0.00614251	0	0.00726141	0.00539084	0.00584795	0.0595238	0.0143678	0.0155039	0.0183486	0.0181818	0.00368098	0.0178571
Cdca8	-0.0818705	0.001452	-0.0366892	-0.104047	-0.0669601	-0.0300847	0.0430078	0.0598329	0.00855206	0.029899	0.0301441	0.0122586	0.0230578	0.0391834	0.0363029	0.0150041	0.0149578	0.0124467	0.686439	0.794923	0.749472	0.739502	0.793022	0.686481	0.802411	0.722095	0.989254	0.707338	1.01589	0.697018	51	7	11	15	13	3	10	7	4	7	12	3	0.0626536	0.0752688	0.0114108	0.0404313	0.0380117	0.0178571	0.0287356	0.0542636	0.0366972	0.0212121	0.0147239	0.0178571
Cdh10	-0.00289785	-0.0357081	-0.133248	-0.006055	0.117732	-0.242237	0.109223	0.213162	0.0666725	0.156913	0.058167	0.165083	0.0232051	0.0641674	0.0853135	0.116158	0.0108181	0.0590962	0.753452	0.991203	1.0202	0.776195	0.795724	0.924465	1.3459	0.82776	0.929917	0.660897	0.979639	0.992816	118	20	63	75	25	30	6	10	10	58	9	10	0.144963	0.215054	0.0653527	0.202156	0.0730994	0.178571	0.0172414	0.0775194	0.0917431	0.175758	0.0110429	0.0595238
Cdh11	-0.125317	0.0174281	-0.0226207	-0.127279	0.083214	-0.164167	0.0911761	0.105025	0.0218131	0.046569	0.0428675	0.0626256	0.0300443	0.0787563	0.0822163	0.0674876	0.0294653	0.100801	0.773097	0.813947	0.955809	0.691084	0.771615	0.876758	0.950492	0.781505	0.814689	0.601916	0.960568	0.99615	96	12	22	25	19	12	11	13	11	37	25	17	0.117936	0.129032	0.0228216	0.0673854	0.0555556	0.0714286	0.0316092	0.100775	0.100917	0.112121	0.0306748	0.10119
Cdh12	-0.0498788	-0.0469084	0.00668001	-0.0687977	0.0148048	-0.0558733	0.0795587	0.0668962	0.0297613	0.0856415	0.0323166	0.0368012	0.0138963	0.0179709	0	0.00303033	0	0.00414321	0.770962	0.888764	0.989307	0.676021	0.789448	1.03043	1.20897	0.772747	0	0.500005	0	0.69606	84	7	29	47	14	6	4	3	0	2	0	1	0.103194	0.0752688	0.030083	0.126685	0.0409357	0.0357143	0.0114943	0.0232558	0	0.00606061	0	0.00595238
Cdh13	0.186348	-0.00532161	0.113603	0.236993	0.287473	-0.0303513	0.52949	0.85542	0.812254	0.830551	0.32293	0.576992	0.352258	0.285309	0.0481103	0.232046	0.30187	0.271356	1.07751	1.42061	1.36651	1.1287	0.952087	1.36528	1.23824	0.943715	0.874003	0.823389	1.19429	1.06018	400	56	573	273	116	71	99	39	6	93	206	43	0.4914	0.602151	0.594398	0.735849	0.339181	0.422619	0.284483	0.302326	0.0550459	0.281818	0.252761	0.255952
Cdh15	0.0596914	0.0202964	0.0189266	0.051188	-0.00699117	0.00738626	0.00627896	0.0105633	0.0133582	0.0262104	0.0119247	0.0231122	0.0217199	0.0149552	0	0.00267438	0.00204737	0.00623362	0.638884	0.491194	0.858488	0.694575	0.815649	0.970714	1.25975	0.96461	0	0.441273	1.66861	1.04725	8	2	15	14	5	4	6	2	0	2	1	1	0.00982801	0.0215054	0.0155602	0.0377358	0.0146199	0.0238095	0.0172414	0.0155039	0	0.00606061	0.00122699	0.00595238
Cdh18	0.0474943	0.0338421		0.0334618	0.0416832		0	0	0	0.00415374	0	0.00840684	0	0.0123344	0	0	0	0	0	0	0	0.513679	0	1.41235	0	1.59113	0	0	0	0	0	0	0	3	0	1	0	1	0	0	0	0	0	0	0	0.00808625	0	0.00595238	0	0.00775194	0	0	0	0
Cdh19			0.0143889			-0.0735278	0	0	0	0	0	0	0	0	0	0.00769656	0	0.0121647	0	0	0	0	0	0	0	0	0	0.846622	0	0.681226	0	0	0	0	0	0	0	0	0	3	0	3	0	0	0	0	0	0	0	0	0	0.00909091	0	0.0178571
Cdh2	-0.209424	-0.147095	-0.0870763	-0.248998	0.0250416	-0.344092	0.71441	0.69672	0.301249	0.596891	0.442209	0.513911	0.212936	0.330385	0.822579	0.817215	0.549465	0.791959	1.0993	1.27049	1.05601	0.962812	0.994969	1.10688	1.15784	0.926513	1.19548	1.14758	1.29801	1.3044	529	51	275	230	152	78	64	46	75	235	345	102	0.649877	0.548387	0.28527	0.619946	0.444444	0.464286	0.183908	0.356589	0.688073	0.712121	0.423313	0.607143
Cdh20	-0.0698206	0.012181	-0.0750531	-0.0622904	0.12252	-0.114873	0.0212048	0.0792531	0.00582783	0.00358455	0.00438234	0.0551442	0.00377248	0.0157072	0.0852675	0.0943136	0.0395818	0.0494395	0.719196	1.05293	1.12361	0.664934	0.74938	0.926422	1.31282	0.675409	0.929415	0.741036	1.11239	0.830583	24	7	5	2	2	10	1	3	10	42	29	10	0.029484	0.0752688	0.00518672	0.00539084	0.00584795	0.0595238	0.00287356	0.0232558	0.0917431	0.127273	0.0355828	0.0595238
Cdh22	0.205462	0.0929821	-0.00444123	0.23457	0.15939	-0.0789769	0.00365851	0.205923	0.164603	0.129067	0.0219111	0.200661	0.105396	0.0741266	0.0104515	0.0833465	0.0276039	0.0622197	0.595606	1.00794	1.03037	0.714686	1.07051	1.02155	1.07876	0.796861	0.569608	0.70524	1.0713	0.80407	5	19	154	67	7	33	34	12	2	39	21	13	0.00614251	0.204301	0.159751	0.180593	0.0204678	0.196429	0.0977011	0.0930233	0.0183486	0.118182	0.0257669	0.077381
Cdh23	0.0382248	0.0473043	0.0403721	0.0242282	0.0110222	-0.024659	0	0	0	0.00368094	0	0	0	0.00417827	0	0	0	0.00353164	0	0	0	0.682815	0	0	0	0.538997	0	0	0	0.593315	0	0	0	2	0	0	0	1	0	0	0	1	0	0	0	0.00539084	0	0	0	0.00775194	0	0	0	0.00595238
Cdh24	-0.0440155			-0.0355027			0.00284303	0	0	0	0	0	0	0	0	0	0	0	0.771408	0	0	0	0	0	0	0	0	0	0	0	3	0	0	0	0	0	0	0	0	0	0	0	0.0036855	0	0	0	0	0	0	0	0	0	0	0
Cdh4	0.00648076	-0.00882577	-0.064484	0.011774	0.141756	-0.0800143	0.143081	0.140748	0.140612	0.156929	0.112224	0.360288	0.0931302	0.134559	0.0891412	0.0983632	0.0668244	0.0298795	0.924349	0.934966	1.06732	0.756114	1.06613	1.14204	1.01279	0.867904	0.971639	0.705649	1.08924	0.836627	126	14	127	77	36	53	32	20	10	46	50	6	0.154791	0.150538	0.131743	0.207547	0.105263	0.315476	0.091954	0.155039	0.0917431	0.139394	0.0613497	0.0357143
Cdh5	-0.0265699			-0.0297782			0.000945749	0	0	0	0	0	0	0	0	0	0	0	0.76984	0	0	0	0	0	0	0	0	0	0	0	1	0	0	0	0	0	0	0	0	0	0	0	0.0012285	0	0	0	0	0	0	0	0	0	0	0
Cdh6	0.0150844	-0.0271511	0.0295015	0.0342895	-0.0076877	0.0400825	0.00461264	0	0.0145951	0	0.00209515	0.00511526	0	0	0	0.00364596	0.0221171	0	0.625781	0	1.17248	0	0.716541	0.859363	0	0	0	0.601584	1.12659	0	6	0	12	0	1	1	0	0	0	2	16	0	0.00737101	0	0.0124481	0	0.00292398	0.00595238	0	0	0	0.00606061	0.0196319	0
Cdh7	-0.0401744	-0.102921	-0.0678595	-0.0482417	0.0446759	-0.0310442	0.0149638	0	0.00293747	0.0122625	0.0364881	0.0509677	0.00195779	0.00557585	0.00762711	0	0	0	0.812036	0	0.943908	0.64991	0.779934	0.951398	0.681311	0.719285	0.831355	0	0	0	15	0	3	7	16	9	1	1	1	0	0	0	0.0184275	0	0.00311203	0.0188679	0.0467836	0.0535714	0.00287356	0.00775194	0.00917431	0	0	0
Cdh8	-0.140244	-0.0329047	0.0403721	-0.149948	-0.00630402	-0.00118912	0.065547	0.0480202	0.00429908	0.0291591	0.0423338	0.0393745	0.0283961	0.0285761	0	0	0	0.00486952	0.751482	0.893176	1.03608	0.636355	0.804343	0.944988	1.09798	0.921578	0	0	0	0.818079	71	5	4	17	18	7	9	4	0	0	0	1	0.0872236	0.0537634	0.00414938	0.0458221	0.0526316	0.0416667	0.0258621	0.0310078	0	0	0	0.00595238
Cdh9	0.0844577	0.00200664	-0.0370729	0.088456	0.157688	-0.0552301	0.00421268	0.0561603	0.016665	0.0476308	0.0912233	0.160586	0.0543924	0.146152	0	0.0064327	0	0	0.685824	1.04458	1.1475	0.803228	0.866622	1.41992	0.860388	0.754146	0	0.707597	0	0	5	5	14	22	36	19	22	25	0	3	0	0	0.00614251	0.0537634	0.0145228	0.0592992	0.105263	0.113095	0.0632184	0.193798	0	0.00909091	0	0
Cdhr1	0.0426601	0.0661461	0.00700327	0.0454498	0.105251	-0.0177591	0.00277545	0.0555762	0.00655611	0.0185905	0	0.0414543	0.0204942	0.0209406	0	0.00313807	0.00481671	0	0.753072	0.738369	1.26402	0.627008	0	0.696432	1.18866	0.675333	0	0.517781	0.981404	0	3	7	5	11	0	10	6	4	0	2	4	0	0.0036855	0.0752688	0.00518672	0.0296496	0	0.0595238	0.0172414	0.0310078	0	0.00606061	0.00490798	0
Cdhr3	0.0984298	0.0533093	-0.0625412	0.072558	0.0222859	-0.0278611	0	0	0.0023366	0.0249213	0.00865821	0.0151499	0.0214658	0.0301686	0.0226603	0.00485331	0.00101007	0.00623362	0	0	0.750826	0.660415	0.740277	0.848396	1.06716	0.972939	0.617492	1.60159	0.823207	1.04725	0	0	3	14	4	3	7	4	4	1	1	1	0	0	0.00311203	0.0377358	0.0116959	0.0178571	0.0201149	0.0310078	0.0366972	0.0030303	0.00122699	0.00595238
Cdhr4			0.0572914			-0.00178584	0	0	0	0	0	0	0	0	0	0.00262307	0	0.030046	0	0	0	0	0	0	0	0	0	0.865613	0	1.68258	0	0	0	0	0	0	0	0	0	1	0	3	0	0	0	0	0	0	0	0	0	0.0030303	0	0.0178571
Cdip1	0.374983	0.319889	-0.0444381	0.317032	0.1268	-0.154951	0.161076	0.317543	0.505614	0.706359	0.145336	0.492456	0.468661	0.700231	0.34418	0.323911	0.224839	0.338568	0.789857	0.95263	1.09285	0.981496	0.842456	1.13332	1.17334	1.12912	1.01393	0.803689	1.17464	0.98068	166	31	446	267	59	73	139	80	37	133	156	58	0.203931	0.333333	0.462656	0.719677	0.172515	0.434524	0.399425	0.620155	0.33945	0.40303	0.191411	0.345238
Cdipt	0.309228	0.230579	-0.0575833	0.329802	0.26713	-0.150155	0.215559	0.487056	0.582403	0.629655	0.229985	0.621669	0.494723	0.620775	0.335632	0.313231	0.2166	0.296029	0.776393	1.07848	1.17949	0.934408	0.893804	1.12301	1.22102	1.08216	0.914596	0.833598	1.1389	0.994658	226	42	476	250	88	93	141	74	40	124	155	50	0.277641	0.451613	0.493776	0.673854	0.25731	0.553571	0.405172	0.573643	0.366972	0.375758	0.190184	0.297619
Cdk1	0.0193775	-0.0170964	-0.0589161	0.0112827	0.0338553	-0.00889159	0.0012196	0	0.000783648	0.00473628	0.00745217	0.0164749	0.00721271	0	0.069472	0.01415	0.0186439	0.0189921	0.992755	0	0.755437	0.58572	0.849547	0.922593	1.25501	0	0.946556	0.66707	1.16883	1.06355	1	0	1	3	3	3	2	0	8	7	13	3	0.0012285	0	0.00103734	0.00808625	0.00877193	0.0178571	0.00574713	0	0.0733945	0.0212121	0.0159509	0.0178571
Cdk10	0.170318	0.0399863	-0.0264478	0.189618	-0.0458077	-0.0666431	0.131215	0.226539	0.332645	0.248615	0.167489	0.156602	0.213445	0.18885	0.0828505	0.0720175	0.0426142	0.0833806	0.768409	0.877837	1.04113	0.74384	0.854943	0.848682	1.01752	0.785861	0.903071	0.625415	1.08533	0.875496	139	24	308	124	67	31	73	31	10	38	32	16	0.170762	0.258065	0.319502	0.334232	0.195906	0.184524	0.20977	0.24031	0.0917431	0.115152	0.0392638	0.0952381
Cdk11b	-0.0485608	-0.0358311	-0.203505	-0.0497618	-0.0703009	-0.182971	0.304519	0.241876	0.262506	0.250509	0.343396	0.351564	0.309551	0.292763	0.388704	0.250401	0.0994662	0.140271	0.823517	0.899778	1.00419	0.726085	0.932074	1.00106	1.13393	0.878289	0.98532	0.758094	1.1259	0.906366	301	25	252	128	126	59	95	43	43	109	72	26	0.369779	0.268817	0.261411	0.345013	0.368421	0.35119	0.272989	0.333333	0.394495	0.330303	0.0883436	0.154762
Cdk12	-0.0650347	0.0227998	-0.0525178	-0.0452275	0.0405674	-0.105898	0.090143	0.0808632	0.0732206	0.0326408	0.0777758	0.0942344	0.116801	0.0661342	0.0763272	0.0966794	0.0661108	0.0360783	0.772384	1.07432	0.99415	0.605486	0.831229	1.13081	1.16133	0.947923	0.924407	0.678813	1.01661	0.757645	95	7	71	20	32	14	35	9	9	47	53	8	0.116708	0.0752688	0.0736515	0.0539084	0.0935673	0.0833333	0.100575	0.0697674	0.0825688	0.142424	0.0650307	0.047619
Cdk13	-0.0534747	-0.0526501	-0.0372647	-0.0727766	-0.0202984	-0.0871228	0.115743	0.0878409	0.0629785	0.109506	0.117908	0.172457	0.0730987	0.0947184	0.149486	0.069427	0.0572742	0.1152	0.747739	0.81692	0.934019	0.67711	0.790678	0.965761	1.05993	0.763667	0.905223	0.636414	1.08555	0.96768	126	10	65	60	51	30	24	16	18	36	43	20	0.154791	0.107527	0.0674274	0.161725	0.149123	0.178571	0.0689655	0.124031	0.165138	0.109091	0.0527607	0.119048
Cdk14	0.0723005	-0.0906277	0.0145056	0.00936657	-0.00298381	-0.0973912	0.0972405	0.282879	0.0489862	0.260042	0.206463	0.387235	0.0855993	0.177652	0.097049	0.110003	0.0939377	0.139122	0.768483	0.974362	0.90813	0.831685	0.882627	1.10263	1.02719	0.881429	0.881528	0.711783	1.0937	0.865647	103	27	52	116	80	59	29	26	12	51	70	27	0.126536	0.290323	0.0539419	0.312668	0.233918	0.35119	0.0833333	0.20155	0.110092	0.154545	0.0858896	0.160714
Cdk15	-0.0236639	0.0286623		-0.025041	0.022403		0.00349017	0	0	0.0030521	0	0.0112063	0	0.00814085	0	0	0	0	0.946999	0	0	0.566164	0	0.94133	0	0.525085	0	0	0	0	3	0	0	2	0	2	0	2	0	0	0	0	0.0036855	0	0	0.00539084	0	0.0119048	0	0.0155039	0	0	0	0
Cdk16	0.0301849	-0.0294141	-0.0829948	0.00730483	-0.100902	-0.141263	0.758249	0.849575	0.812547	0.787526	0.770428	0.780632	0.738523	0.710135	0.527872	0.476031	0.369151	0.386277	1.06051	1.21555	1.29685	1.03241	1.16587	1.22567	1.35266	1.14509	1.08562	0.892557	1.223	1.01398	582	65	604	283	226	107	190	80	53	176	246	64	0.714988	0.698925	0.626556	0.762803	0.660819	0.636905	0.545977	0.620155	0.486239	0.533333	0.30184	0.380952
Cdk17	0.196089	0.0575738	0.0180666	0.131675	0.0330886	-0.161031	0.169021	0.326116	0.239144	0.487893	0.248017	0.42813	0.229322	0.435594	0.304983	0.30983	0.287961	0.380181	0.764349	1.01096	0.985191	0.85786	0.86553	1.17911	1.15658	0.96882	0.949806	0.763015	1.17934	1.01382	180	30	234	211	98	61	69	58	35	134	199	63	0.22113	0.322581	0.242739	0.568733	0.28655	0.363095	0.198276	0.449612	0.321101	0.406061	0.244172	0.375
Cdk18	0.0965889	0.0453249	-0.0431926	0.116715	0.0281872	0.00789352	0.00173027	0.0363236	0.0356906	0.0355063	0	0.00273542	0.0072306	0.00337371	0.011842	0	0.00104291	0.00305146	0.704219	0.844524	1.0426	0.731825	0	0.459551	0.838749	0.435209	0.645391	0	0.849973	0.512646	2	4	33	18	0	1	3	1	2	0	1	1	0.002457	0.0430108	0.0342324	0.0485175	0	0.00595238	0.00862069	0.00775194	0.0183486	0	0.00122699	0.00595238
Cdk19	-0.247962	-0.263871	-0.025685	-0.260158	-0.160401	-0.0900358	0.232729	0.147045	0.0527206	0.0722058	0.208842	0.0866158	0.0306822	0.017203	0.0640649	0.0989965	0.0453814	0.0859808	0.816558	0.911679	0.924048	0.653374	0.904099	1.11934	0.889782	0.739728	0.872885	0.653377	1.19309	1.03177	232	15	55	41	79	13	12	3	8	50	31	14	0.285012	0.16129	0.0570539	0.110512	0.230994	0.077381	0.0344828	0.0232558	0.0733945	0.151515	0.0380368	0.0833333
Cdk2	-0.0139506	0.0224827	-0.0730914	-0.0145698	0.010214	-0.0652936	0.00221366	0	0.000860999	0.00148834	0	0	0.00451321	0	0.0689525	0.0375042	0.015312	0.0315567	0.900959	0	0.830003	0.552176	0	0	1.5706	0	0.939478	0.687577	1.13448	0.883589	2	0	1	1	0	0	1	0	8	18	11	6	0.002457	0	0.00103734	0.00269542	0	0	0.00287356	0	0.0733945	0.0545455	0.0134969	0.0357143
Cdk20	0.0349778	0.0231289	-0.0556492	0.0432586	-0.0426556	-0.0701414	0.0388352	0.0361826	0.0651756	0.0432635	0.0686328	0.0759152	0.0969601	0.0640816	0.0684014	0.0726933	0.0412829	0.0366517	0.702485	0.841246	0.981708	0.617337	0.869348	0.910983	0.865183	0.751503	0.828417	0.631284	1.05142	1.02625	45	4	64	26	27	14	39	11	9	38	32	6	0.0552826	0.0430108	0.06639	0.0700809	0.0789474	0.0833333	0.112069	0.0852713	0.0825688	0.115152	0.0392638	0.0357143
Cdk2ap1	-0.325616	-0.132792	-0.229203	-0.349822	-0.16526	-0.16279	0.606935	0.069177	0.233263	0.219563	0.264077	0.105522	0.168698	0.0839548	1.01732	0.410326	0.358544	0.360077	1.06475	0.919066	0.990595	0.775789	1.0381	0.93304	1.08716	0.902514	1.28939	0.85162	1.24877	1.04298	464	7	227	105	87	19	54	12	86	159	234	58	0.570025	0.0752688	0.235477	0.283019	0.254386	0.113095	0.155172	0.0930233	0.788991	0.481818	0.287117	0.345238
Cdk2ap2	0.174572	0.0682669	-0.0939786	0.176771	-0.00784443	-0.175022	0.234442	0.260033	0.498072	0.352768	0.208213	0.332208	0.327629	0.239069	0.560271	0.488204	0.380247	0.389089	0.808625	0.89567	1.12445	0.783695	0.924789	1.11622	1.17541	0.83351	1.11036	0.866169	1.21055	0.975626	236	27	427	167	77	50	97	37	55	186	256	67	0.289926	0.290323	0.442946	0.450135	0.225146	0.297619	0.278736	0.286822	0.504587	0.563636	0.31411	0.39881
Cdk4	-0.368817	-0.209841	-0.344084	-0.387244	-0.224792	-0.223181	0.9443	0.331069	0.467965	0.41097	0.738706	0.486321	0.490137	0.361702	1.15558	0.55349	0.336387	0.277848	1.18988	0.993208	1.09495	0.847054	1.11787	1.04746	1.22711	0.88037	1.43134	0.961325	1.17663	0.97247	646	31	412	180	226	78	139	53	88	190	233	48	0.793612	0.333333	0.427386	0.485175	0.660819	0.464286	0.399425	0.410853	0.807339	0.575758	0.28589	0.285714
Cdk5	0.134818	-0.0360377	-0.0872578	0.104603	-0.0847022	-0.120431	0.454833	0.491977	0.580969	0.672467	0.508283	0.444226	0.460652	0.456497	0.240719	0.241619	0.133928	0.1685	0.918696	1.08938	1.15953	0.970759	1.02255	1.02233	1.18746	0.905971	0.97179	0.797344	1.17367	0.913163	403	42	483	257	170	73	135	65	27	100	93	31	0.495086	0.451613	0.501037	0.692722	0.497076	0.434524	0.387931	0.503876	0.247706	0.30303	0.11411	0.184524
Cdk5r1	0.00127308	-0.154999	0.124505	-0.0965642	-0.193057	-0.0556937	0.981464	0.883388	0.758586	1.23699	1.02589	0.815208	0.561891	1.01385	0.0168897	0.0576975	0.0655255	0.204002	1.24248	1.39246	1.28294	1.39916	1.31406	1.29203	1.33019	1.45318	0.920488	0.732314	1.06807	1.26935	643	59	570	328	267	106	147	90	2	26	50	27	0.789926	0.634409	0.591286	0.884097	0.780702	0.630952	0.422414	0.697674	0.0183486	0.0787879	0.0613497	0.160714
Cdk5r2	0.266164	0.206939	0.0784061	0.224784	0.115657	-0.0133489	0.249347	0.657465	0.444232	0.718794	0.1573	0.363516	0.316843	0.506955	0.00835113	0.0825104	0.0546223	0.151738	0.799087	1.27384	1.0706	1.02173	0.8151	1.07141	1.14855	1.02183	0.910273	0.756345	1.20317	0.94415	254	48	400	261	66	57	96	64	1	36	37	27	0.312039	0.516129	0.414938	0.703504	0.192982	0.339286	0.275862	0.496124	0.00917431	0.109091	0.0453988	0.160714
Cdk5rap1	0.0183952	-0.00383081	0.037167	0.0286538	0.0373374	-0.0397943	0.0312641	0.0375818	0.0383349	0.0388967	0.0383611	0.0229395	0.0530553	0.014427	0.00639004	0.0236739	0.0126694	0.0454609	0.7485	0.699021	0.972495	0.65594	0.771736	0.963458	1.23088	0.930541	0.696514	0.710217	0.938684	1.09106	34	5	38	22	17	4	15	2	1	11	11	7	0.041769	0.0537634	0.0394191	0.0592992	0.0497076	0.0238095	0.0431034	0.0155039	0.00917431	0.0333333	0.0134969	0.0416667
Cdk5rap2	-0.0459332	-0.0623512	-0.0177715	-0.0368499	-0.0400567	-0.118126	0.0240417	0.0206441	0.0150199	0.00807568	0.0123942	0.00705634	0.00251756	0	0.112702	0.072428	0.0390898	0.130427	0.815414	0.959951	0.904949	0.599215	0.847762	1.18547	0.876111	0	0.877463	0.64598	1.06194	0.912987	24	2	16	5	5	1	1	0	14	37	30	24	0.029484	0.0215054	0.0165975	0.0134771	0.0146199	0.00595238	0.00287356	0	0.12844	0.112121	0.0368098	0.142857
Cdk5rap3	0.0252855	0.0669622	0.0430258	0.0618111	0.0126425	-0.102494	0.270936	0.276799	0.373517	0.210861	0.203396	0.209166	0.264259	0.284666	0.202354	0.312626	0.258559	0.372476	0.841763	0.990088	1.08455	0.70477	0.952898	0.901021	1.10798	0.941589	1.05032	0.775688	1.17724	1.06061	262	26	332	111	73	39	83	39	21	133	179	59	0.321867	0.27957	0.344398	0.299191	0.21345	0.232143	0.238506	0.302326	0.192661	0.40303	0.219632	0.35119
Cdk6	-0.0257581	-0.000724635	-0.0753578	-0.0273189	-0.0358488	-0.0484095	0.00916587	0.0297796	0.00641424	0.00338638	0.0187553	0	0.0320534	0	0.0647946	0.0115835	0.0174297	0.00816895	0.678274	0.923169	0.772916	0.628173	0.712703	0	1.01405	0	0.882826	0.764511	0.947016	0.686192	11	3	8	2	9	0	11	0	8	5	15	2	0.0135135	0.0322581	0.00829876	0.00539084	0.0263158	0	0.0316092	0	0.0733945	0.0151515	0.0184049	0.0119048
Cdk7	0.0285501	0.0190929	-0.0138248	0.0340398	0.0666628	-0.0483639	0.0912441	0.0904914	0.110047	0.107804	0.0750152	0.132109	0.089503	0.0893305	0.105455	0.102653	0.0868123	0.100782	0.765698	0.935077	0.938808	0.655663	0.827588	0.96497	1.07404	0.886434	0.884203	0.664223	1.1055	0.84657	97	9	113	61	31	23	29	13	13	51	64	20	0.119165	0.0967742	0.11722	0.16442	0.0906433	0.136905	0.0833333	0.100775	0.119266	0.154545	0.0785276	0.119048
Cdk8	0.00308375	0.0112272	-0.0436715	0.0316486	0.0581085	-0.0793416	0.148209	0.203926	0.164519	0.136537	0.128819	0.159473	0.121014	0.161454	0.101229	0.121059	0.0819708	0.0719711	0.773346	0.948254	1.05731	0.703544	0.815854	0.923842	1.20322	0.801058	0.848769	0.713384	1.09518	1.0076	156	20	150	72	54	29	35	26	13	56	61	12	0.191646	0.215054	0.155602	0.19407	0.157895	0.172619	0.100575	0.20155	0.119266	0.169697	0.0748466	0.0714286
Cdk9	0.115737	0.122312	0.00841568	0.118623	-4.18077e-05	-0.0492691	0.245491	0.288842	0.381541	0.349239	0.230637	0.168022	0.396674	0.340926	0.198912	0.210791	0.232565	0.19412	0.789841	0.994899	1.06302	0.780529	0.876422	0.973372	1.22162	0.916239	0.903391	0.717123	1.15573	0.905895	253	27	346	166	90	29	113	48	24	97	164	36	0.310811	0.290323	0.358921	0.447439	0.263158	0.172619	0.324713	0.372093	0.220183	0.293939	0.201227	0.214286
Cdkal1	-0.00802806	0.0374801	-0.0137389	-0.0145785	-0.00813385	-0.076299	0.05714	0.0289478	0.057257	0.0483157	0.0362765	0.0325616	0.0598671	0.0437835	0.0500511	0.0931556	0.0522414	0.0741442	0.694208	0.673037	0.935521	0.640183	0.729799	0.683793	0.946989	0.627563	0.909261	0.714915	1.03846	0.830415	67	4	59	28	17	8	22	9	6	43	41	15	0.0823096	0.0430108	0.0612033	0.0754717	0.0497076	0.047619	0.0632184	0.0697674	0.0550459	0.130303	0.0503067	0.0892857
Cdkl1	0.00572149	-0.0211302		0.00100062	0.0150249		0.00820783	0	0.00666795	0.0118334	0.00471825	0.0150938	0	0.00463789	0	0	0	0	0.668118	0	0.918271	0.627172	0.806821	0.845251	0	0.598287	0	0	0	0	10	0	7	7	2	3	0	1	0	0	0	0	0.012285	0	0.00726141	0.0188679	0.00584795	0.0178571	0	0.00775194	0	0	0	0
Cdkl2	0.0813662	0.0751085	0.0724656	0.0695574	0.140702	-0.0173494	0.125408	0.235883	0.151138	0.232218	0.0659113	0.223771	0.0952926	0.164262	0.0168329	0.0109703	0.0116881	0.0744802	0.734402	0.843734	0.977835	0.71794	0.777299	0.916914	1.06974	0.784805	0.917391	0.603365	1.36083	0.834178	139	26	149	120	29	41	31	27	2	6	7	15	0.170762	0.27957	0.154564	0.32345	0.0847953	0.244048	0.0890805	0.209302	0.0183486	0.0181818	0.00858896	0.0892857
Cdkl3	-0.0467385	-0.0153366	0.0448073	-0.0737709	-0.0121918	-0.0343331	0.10633	0.0109474	0.0609608	0.100746	0.0969046	0.106728	0.0699807	0.109718	0.0510659	0.0516165	0.0565227	0.106219	0.733494	0.509055	0.963381	0.633506	0.789081	0.943697	0.936665	0.786311	1.11324	0.630868	1.04695	0.991375	118	2	61	59	42	19	26	18	5	27	44	18	0.144963	0.0215054	0.063278	0.15903	0.122807	0.113095	0.0747126	0.139535	0.0458716	0.0818182	0.0539877	0.107143
Cdkl4	0.0472022	0.0357421	-0.115713	0.0253931	0.0125315	-0.0523056	0.00534258	0.0115281	0.00638246	0.0220085	0.00135506	0.00769138	0.00403168	0.0115608	0.031932	0.0049533	0	0	0.724809	0.536057	0.769086	0.680431	0.463431	1.29215	1.40302	0.745674	1.1602	0.817295	0	0	6	2	8	12	1	1	1	2	3	2	0	0	0.00737101	0.0215054	0.00829876	0.032345	0.00292398	0.00595238	0.00287356	0.0155039	0.0275229	0.00606061	0	0
Cdkl5	0.135925	0.0883204	0.00568564	0.0600553	0.0630172	-0.141007	0.267662	0.450869	0.22168	0.628465	0.157078	0.35339	0.133138	0.39413	0.0332146	0.0560633	0.00568942	0.0934854	0.847771	1.04827	0.99395	0.940164	0.77856	1.02361	1.053	0.959297	0.905099	0.685219	1.15922	0.923855	257	40	215	248	69	58	44	53	4	27	4	17	0.315725	0.430108	0.223029	0.668464	0.201754	0.345238	0.126437	0.410853	0.0366972	0.0818182	0.00490798	0.10119
Cdkn1a	0.405757	0.332379	0.328986	0.501552	0.14727	0.198897	0.126026	0.516932	1.32776	0.336232	0.18003	0.848453	1.25511	0.42265	0.248196	1.04342	1.93593	1.04976	0.924189	1.20187	1.6886	0.854399	1.06155	1.67694	1.80488	1.2116	1.28825	1.37731	2.27019	1.52035	111	40	758	146	58	85	242	45	21	250	695	116	0.136364	0.430108	0.786307	0.393531	0.169591	0.505952	0.695402	0.348837	0.192661	0.757576	0.852761	0.690476
Cdkn1b	0.000544081	-0.00595871	-0.0752374	-0.0312765	-0.02794	-0.154854	0.185648	0.295387	0.112779	0.273118	0.132303	0.168082	0.105617	0.157475	0.271172	0.211018	0.123456	0.213751	0.834904	1.01745	0.921344	0.830546	0.853731	1.04584	1.05014	0.923375	0.985259	0.717896	1.11796	0.970547	181	27	118	122	53	27	35	22	30	97	90	37	0.222359	0.290323	0.122407	0.328841	0.154971	0.160714	0.100575	0.170543	0.275229	0.293939	0.110429	0.220238
Cdkn1c	-0.430582	-0.257377	-0.023145	-0.440875	-0.217382	-0.0162799	0.347566	0.122976	0	0.0075906	0.167596	0.017337	0.0150511	0.0060495	0.0148941	0.0158115	0.0119472	0.00454527	0.996194	1.27076	0	0.704028	0.988237	0.728155	0.872961	0.780385	0.811728	0.579754	1.21712	0.763606	284	9	0	4	58	4	6	1	2	9	8	1	0.348894	0.0967742	0	0.0107817	0.169591	0.0238095	0.0172414	0.00775194	0.0183486	0.0272727	0.00981595	0.00595238
Cdkn2a	-0.0115258	0.0320263	-0.0121957	-0.029468	0.0232214	-0.0256755	0.0188507	0.0567197	0.016189	0.0158611	0.00471941	0.0161153	0.0149293	0.00856135	0.0155791	0.103622	0.0568254	0.0433556	0.767222	1.31873	1.04041	0.653831	0.807019	0.902454	0.865901	0.552207	0.849059	0.777162	1.15782	1.04053	20	4	15	9	2	3	6	2	2	44	40	7	0.02457	0.0430108	0.0155602	0.0242588	0.00584795	0.0178571	0.0172414	0.0155039	0.0183486	0.133333	0.0490798	0.0416667
Cdkn2aip	0.000869633	-0.00343146	-0.0389141	-0.0101663	0.035083	-0.107933	0.109006	0.0864183	0.0885051	0.132891	0.0764275	0.148355	0.0727566	0.0802877	0.0851091	0.0993378	0.0547726	0.0805089	0.7273	0.80369	0.99208	0.704322	0.843168	1.08364	1.26597	0.863093	0.843354	0.655629	1.06285	0.9017	122	10	86	70	31	23	20	12	11	50	42	15	0.149877	0.107527	0.0892116	0.188679	0.0906433	0.136905	0.0574713	0.0930233	0.100917	0.151515	0.0515337	0.0892857
Cdkn2aipnl	-0.0277369	0.003492	-0.0306769	-0.040831	-0.0898097	-0.107822	0.165943	0.132641	0.146858	0.14384	0.143715	0.105559	0.133722	0.160183	0.0473475	0.0668155	0.0202229	0.0669364	0.758865	0.822374	0.890383	0.711531	0.833062	0.806086	0.949702	0.898415	0.860147	0.668155	1.03011	0.865024	178	15	159	75	59	22	49	23	6	33	16	13	0.218673	0.16129	0.164938	0.202156	0.172515	0.130952	0.140805	0.178295	0.0550459	0.1	0.0196319	0.077381
Cdkn2b	0.00314714	0.0253824	-0.0842325	0.000900822	0.0210011	-0.169844	0.00454729	0.0401331	0.00723197	0.00378259	0	0.0126846	0.00944855	0	0.0472751	0.322825	0.0852369	0.114824	0.925373	0.933094	0.995946	0.701671	0	1.0655	1.09603	0	0.858831	0.880432	1.17743	1.01528	4	4	7	2	0	2	3	0	6	121	59	19	0.004914	0.0430108	0.00726141	0.00539084	0	0.0119048	0.00862069	0	0.0550459	0.366667	0.0723926	0.113095
Cdkn2c	-0.0112039	-0.0113999	-0.185146	-0.0159349	0.00847666	-0.142268	0.00507393	0	0.00346868	0.00359198	0.00617456	0.0592908	0.00762546	0	0.262416	0.0833787	0.0438812	0.0609644	0.826036	0	1.1146	0.666312	0.7039	1.10676	1.32683	0	0.953444	0.655118	1.02181	1.0242	5	0	3	2	3	9	2	0	30	42	35	10	0.00614251	0	0.00311203	0.00539084	0.00877193	0.0535714	0.00574713	0	0.275229	0.127273	0.0429448	0.0595238
Cdkn2d	0.366054	0.167756	-0.0123963	0.324385	-0.0372656	-0.0254017	0.405964	0.718355	0.859746	1.01932	0.552056	0.727796	0.756146	0.888978	0.213457	0.274607	0.256706	0.195214	0.917931	1.15185	1.32607	1.20436	1.00964	1.2227	1.37052	1.2602	0.861734	0.788003	1.21637	0.910999	360	58	625	314	187	100	192	91	27	115	172	36	0.44226	0.623656	0.64834	0.846361	0.546784	0.595238	0.551724	0.705426	0.247706	0.348485	0.211043	0.214286
Cdkn3	0.0548137	0.00324244	-0.153745	0.0545234	-0.00126169	-0.0586557	0.00163742	0	0.0131044	0.0107787	0.0045202	0.00862309	0.00922027	0	0.0475147	0.00514038	0	0	0.66643	0	0.971742	0.571273	0.772954	0.72434	0.802163	0	1.03582	0.565442	0	0	2	0	13	7	2	2	4	0	5	3	0	0	0.002457	0	0.0134855	0.0188679	0.00584795	0.0119048	0.0114943	0	0.0458716	0.00909091	0	0
Cdnf	0.021191	0.0136609	0.00449052	0.0396638	0.0794867	-0.00868321	0	0.0129104	0.00443811	0	0	0.00506897	0.0022899	0	0	0.00144752	0.00209216	0	0	1.20067	0.855667	0	0	0.851587	0.796886	0	0	0.477682	0.852556	0	0	1	5	0	0	1	1	0	0	1	2	0	0	0.0107527	0.00518672	0	0	0.00595238	0.00287356	0	0	0.0030303	0.00245399	0
Cdo1	-0.0667	-0.12278	0.105665	-0.07739	-0.114218	0.111766	0.207493	0.25907	0.159024	0.148546	0.26636	0.319423	0.104932	0.192935	0.236786	0.46066	0.775433	0.303332	0.812016	0.926674	0.958121	0.706547	0.91095	1.19251	1.14114	0.858229	0.955914	0.99358	1.51918	1.10782	208	26	160	78	100	45	32	29	27	153	416	46	0.255528	0.27957	0.165975	0.210243	0.292398	0.267857	0.091954	0.224806	0.247706	0.463636	0.510429	0.27381
Cdon	-0.0180595	-0.00203986	-0.137015	-0.0224816	-0.0125703	-0.0905698	0.0174325	0.0183888	0.0110107	0.0147881	0.00895467	0.0276371	0.00468271	0.0146367	0.118907	0.0267899	0.0111892	0.0239391	0.709503	0.570054	1.32679	0.609597	0.765624	0.773838	0.814792	0.62938	1.08007	0.736721	1.01325	0.804355	20	3	8	9	4	6	2	3	12	12	9	5	0.02457	0.0322581	0.00829876	0.0242588	0.0116959	0.0357143	0.00574713	0.0232558	0.110092	0.0363636	0.0110429	0.0297619
Cdpf1	0.120935	0.0802831	-0.0229727	0.104374	-0.0188398	-0.0881291	0.156612	0.141712	0.238431	0.283477	0.163667	0.160686	0.256281	0.215639	0.220349	0.349454	0.241893	0.269333	0.811988	0.878616	0.941997	0.756618	0.888477	0.930871	0.990952	0.772707	0.923773	0.823713	1.15966	0.962723	157	15	244	139	63	29	90	36	26	140	170	47	0.192875	0.16129	0.253112	0.374663	0.184211	0.172619	0.258621	0.27907	0.238532	0.424242	0.208589	0.279762
Cdr1	0.129076	0.119528	0.0817168	0.105021	0.0459933	0.0185601	0	0.00540697	0.0172545	0.0470386	0	0.0136687	0.0150822	0.047172	0	0.00297474	0.0119691	0.0458335	0	0.502848	0.875441	0.601769	0	0.76545	0.749799	0.676133	0	0.981663	1.21936	0.962504	0	1	19	29	0	3	7	9	0	1	8	8	0	0.0107527	0.0197095	0.0781671	0	0.0178571	0.0201149	0.0697674	0	0.0030303	0.00981595	0.047619
Cdr2	0.0258265	-0.00409621	0.024963	0.0400889	-0.0551576	0.0109428	0.0336359	0.0189823	0.065783	0.0211927	0.0355533	0.0106913	0.0434284	0.020361	0.0316014	0.0356798	0.0522931	0.0437414	0.782276	0.882675	0.975612	0.714773	0.759951	0.89807	0.889004	0.525315	0.688912	0.692607	1.15186	1.22476	35	2	65	11	16	2	17	5	5	17	37	6	0.0429975	0.0215054	0.0674274	0.0296496	0.0467836	0.0119048	0.0488506	0.0387597	0.0458716	0.0515152	0.0453988	0.0357143
Cdr2l	-0.0904428	-0.0796311	-0.0394971	-0.0842279	-0.0419443	-0.070679	0.0721541	0.0396018	0.0337643	0.0293823	0.106127	0.0676315	0.0665279	0.0421488	0.0393181	0.027399	0.0230757	0.0129443	0.725104	0.920743	1.08496	0.641226	0.824898	0.811578	1.15759	0.543719	1.07142	0.602777	0.989827	0.72488	81	4	30	17	44	14	20	10	4	15	19	3	0.0995086	0.0430108	0.0311203	0.0458221	0.128655	0.0833333	0.0574713	0.0775194	0.0366972	0.0454545	0.0233129	0.0178571
Cdrt4		0.0224827	-0.00436838		0.0355968	-0.00692327	0	0	0	0	0	0	0.0062139	0	0	0.00709132	0.00508198	0	0	0	0	0	0	0	2.16244	0	0	0.585034	1.03545	0	0	0	0	0	0	0	1	0	0	4	4	0	0	0	0	0	0	0	0.00287356	0	0	0.0121212	0.00490798	0
Cds1	0.186105	0.0692267	-0.0246905	0.238108	0.286308	-0.0418129	0.0448641	0.438002	0.237743	0.18269	0.0755598	0.352156	0.0905857	0.208566	0.0256749	0.026818	0.0152922	0.0203859	0.730387	1.07195	1.06104	0.779059	0.807546	1.07568	1.0169	0.927759	0.699641	0.680765	1.0386	0.856207	50	38	216	87	32	55	31	29	4	13	12	4	0.0614251	0.408602	0.224066	0.234501	0.0935673	0.327381	0.0890805	0.224806	0.0366972	0.0393939	0.0147239	0.0238095
Cds2	0.342658	0.208239	-0.0122292	0.378145	0.354523	-0.185353	0.151395	0.590814	0.560603	0.631549	0.22967	0.784503	0.470477	0.635546	0.131828	0.354468	0.231062	0.22061	0.779972	1.16906	1.17483	0.992816	0.863156	1.27958	1.27911	1.10791	0.898075	0.812321	1.12093	0.926562	158	47	460	236	91	103	128	74	16	144	168	40	0.194103	0.505376	0.477178	0.636119	0.266082	0.613095	0.367816	0.573643	0.146789	0.436364	0.206135	0.238095
Cdsn	0.0749145	0.0358864	-0.0065357	0.106482	0.043467	-0.0900407	0	0	0.0346525	0.00406196	0	0	0.00918289	0	0	0.0389672	0.00543373	0.0300078	0	0	0.927917	0.50233	0	0	1.06521	0	0	0.714399	1.47616	0.840219	0	0	36	3	0	0	3	0	0	18	3	6	0	0	0.0373444	0.00808625	0	0	0.00862069	0	0	0.0545455	0.00368098	0.0357143
Cdt1	0.0544531	0.0540991	-0.00409289	0.0675721	0.0426364	0.030262	0.00669623	0.00517466	0.0366537	0.00762416	0.0102815	0.0265694	0.047339	0.0107594	0.0400809	0.0101532	0.0410658	0.00367107	0.681341	0.481243	0.929847	0.707141	0.879067	1.11591	0.969057	0.462656	0.873764	0.837642	1.0142	0.61674	8	1	38	4	4	4	17	3	5	4	33	1	0.00982801	0.0107527	0.0394191	0.0107817	0.0116959	0.0238095	0.0488506	0.0232558	0.0458716	0.0121212	0.0404908	0.00595238
Cdv3	-0.11656	-0.0219946	-0.114302	-0.116802	0.00761198	-0.164474	0.401762	0.29226	0.328681	0.217007	0.329116	0.636956	0.358122	0.245631	0.423484	0.434935	0.311849	0.228634	0.905913	1.00667	1.03885	0.718835	1.00498	1.22998	1.16473	0.931951	1.04909	0.844286	1.15003	0.960261	361	27	305	112	112	87	107	34	44	170	221	40	0.443489	0.290323	0.31639	0.301887	0.327485	0.517857	0.307471	0.263566	0.40367	0.515152	0.271166	0.238095
Cdyl	-0.00115124	0.0699481	0.0243073	0.00152936	0.055527	-0.0640047	0.0319321	0.072607	0.0337607	0.0301805	0.018034	0.0159034	0.0672828	0.0252671	0.0427198	0.0797395	0.0657272	0.0906765	0.722019	0.750272	0.904035	0.622055	0.770953	0.890591	1.01802	1.08649	0.931292	0.641806	1.09322	0.952103	36	9	36	18	8	3	23	3	5	41	49	16	0.044226	0.0967742	0.0373444	0.0485175	0.0233918	0.0178571	0.066092	0.0232558	0.0458716	0.124242	0.0601227	0.0952381
Cdyl2	0.0188836	-0.0108878	-0.000150447	-0.00123083	0.00649546	-0.0890177	0.0305269	0.0489565	0.0207908	0.0560663	0.0287828	0.0505693	0.025556	0.0249494	0.016007	0.0244882	0.0123852	0.0288787	0.709969	0.910591	0.911017	0.650019	0.894884	0.772331	0.988165	0.536412	0.872383	0.621625	0.917632	0.970325	35	5	22	32	11	11	9	6	2	13	11	5	0.0429975	0.0537634	0.0228216	0.0862534	0.0321637	0.0654762	0.0258621	0.0465116	0.0183486	0.0393939	0.0134969	0.0297619
Ceacam1	0.0509322	0.0275224	-0.000211693	0.0648625	0.0233417	-0.015289	0	0.0223533	0.00727272	0.0122014	0	0.00371987	0.00516092	0	0	0.00314403	0.00284214	0	0	1.03943	1.40218	0.646676	0	0.624938	0.898001	0	0	0.518765	1.15817	0	0	2	5	7	0	1	2	0	0	2	2	0	0	0.0215054	0.00518672	0.0188679	0	0.00595238	0.00574713	0	0	0.00606061	0.00245399	0
Cebpa	0.0562116	0.0451138	-0.0185899	0.0701395	0.0134557	-0.0111123	0.00448082	0.0203584	0.0272008	0.0129102	0	0.00333283	0.00891604	0.00702489	0.0302366	0.0267297	0.0222559	0.0197693	0.911846	0.946665	1.00852	0.684239	0	0.559916	1.55139	0.906211	1.0986	0.678524	1.06697	0.83031	4	2	26	7	0	1	2	1	3	13	17	4	0.004914	0.0215054	0.026971	0.0188679	0	0.00595238	0.00574713	0.00775194	0.0275229	0.0393939	0.0208589	0.0238095
Cebpb	0.393127	0.281116	0.128832	0.429448	0.0945722	-0.208756	0.247513	0.317451	1.12314	0.624073	0.205609	0.325347	0.768344	0.517094	0.559475	1.08685	0.702495	1.55567	0.915798	1.05439	1.56009	0.97282	0.901516	1.09317	1.53669	1.07589	1.17275	1.40102	1.49097	1.75404	220	28	694	238	78	50	174	62	52	256	384	149	0.27027	0.301075	0.719917	0.641509	0.22807	0.297619	0.5	0.48062	0.477064	0.775758	0.471166	0.886905
Cebpg	0.0918056	0.0809508	-0.0939774	0.118021	0.0237092	-0.305413	0.207778	0.254687	0.344138	0.250175	0.118418	0.196123	0.218766	0.160383	0.202195	0.508915	0.176673	0.305153	0.805389	0.986913	1.06672	0.754592	0.809982	1.02964	1.07226	0.795749	0.918303	0.893309	1.1076	0.967277	210	24	311	123	50	32	71	26	24	188	130	53	0.257985	0.258065	0.322614	0.331536	0.146199	0.190476	0.204023	0.20155	0.220183	0.569697	0.159509	0.315476
Cebpz	-0.21648	-0.156868	-0.0705966	-0.226668	-0.151648	-0.0877674	0.316174	0.142225	0.141491	0.123425	0.26287	0.166571	0.137564	0.10134	0.242135	0.123874	0.15214	0.0805301	0.857885	0.826682	0.903294	0.683443	0.872829	0.964963	0.976985	0.726272	0.910093	0.681307	1.06891	0.901937	300	16	151	67	103	29	49	18	29	60	116	15	0.36855	0.172043	0.156639	0.180593	0.30117	0.172619	0.140805	0.139535	0.266055	0.181818	0.142331	0.0892857
Cebpzos	0.124841	0.146432	0.0272892	0.0430559	-0.137284	-0.0047785	0.713937	0.753516	0.729774	1.06308	0.613063	0.559143	0.830631	0.838429	0.772845	0.752379	0.859894	0.76295	1.05663	1.22942	1.24074	1.21729	1.06973	1.13176	1.39642	1.20175	1.13838	1.04762	1.4723	1.23246	550	57	567	324	196	83	207	90	74	237	476	104	0.675676	0.612903	0.588174	0.873315	0.573099	0.494048	0.594828	0.697674	0.678899	0.718182	0.584049	0.619048
Cecr2	-0.0460157		0.0259804	-0.0450859		0.00307649	0.00516908	0.00540697	0.00101251	0	0	0	0	0	0.00887046	0.00240773	0.00240114	0.0197149	0.841526	0.502848	0.976063	0	0	0	0	0	0.96688	0.79455	0.978464	1.10404	5	1	1	0	0	0	0	0	1	1	2	3	0.00614251	0.0107527	0.00103734	0	0	0	0	0	0.00917431	0.0030303	0.00245399	0.0178571
Cecr5	0.056716	0.0591231	-0.0578843	0.080689	0.0191896	-0.0862475	0.0162156	0.0772921	0.0514184	0.0273955	0.0143975	0.0311795	0.0436376	0.0319506	0.0649548	0.0516171	0.0278883	0.0335438	0.824969	0.798685	0.991347	0.635234	0.82066	0.873027	1.01239	0.824325	0.786675	0.709735	1.08233	0.805052	16	9	50	16	6	6	15	5	9	24	21	7	0.019656	0.0967742	0.0518672	0.0431267	0.0175439	0.0357143	0.0431034	0.0387597	0.0825688	0.0727273	0.0257669	0.0416667
Cecr6	0.0674709	0.0134012	0.0116569	0.0385221	0.085569	-0.0565442	0.0318214	0.0399242	0.0342813	0.0918139	0.0258224	0.0802228	0.0296361	0.0378726	0	0.00721968	0.00326895	0.00751777	0.647564	0.74259	1.10157	0.756955	0.679327	0.79279	1.28917	0.977112	0	0.595624	0.888066	0.631493	40	5	30	45	13	17	8	5	0	4	3	2	0.04914	0.0537634	0.0311203	0.121294	0.0380117	0.10119	0.0229885	0.0387597	0	0.0121212	0.00368098	0.0119048
Cela1	0.103505	0.095264	-0.0664869	0.0828286	0.0264872	-0.0978163	0	0.0184228	0.0104361	0.0309105	0	0.00624221	0	0.0339222	0.0410589	0.0546979	0.0130664	0.0291975	0	0.856659	0.773874	0.6371	0	1.04869	0	0.729327	1.11886	0.66853	1.06492	0.81753	0	2	13	18	0	1	0	6	4	27	10	6	0	0.0215054	0.0134855	0.0485175	0	0.00595238	0	0.0465116	0.0366972	0.0818182	0.0122699	0.0357143
Celf1	0.0354316	-0.120396	-0.0558413	-0.024771	-0.0599975	-0.263152	0.547492	0.540181	0.437143	0.767306	0.578279	0.713387	0.355486	0.480915	0.297107	0.324821	0.158861	0.346922	0.977322	1.0466	1.07502	1.01668	1.08072	1.27499	1.13494	1.05149	0.981354	0.776746	1.05261	1.04077	456	48	392	280	183	94	109	59	33	138	123	56	0.560197	0.516129	0.406639	0.754717	0.535088	0.559524	0.313218	0.457364	0.302752	0.418182	0.15092	0.333333
Celf2	-0.261392	-0.119883	-0.194145	-0.360109	-0.0810593	-0.38706	1.88282	1.81196	1.14615	1.84502	1.31756	1.64024	0.899773	1.364	0.999323	0.758772	0.385828	0.737688	1.91338	1.93693	1.49512	1.86006	1.52231	1.82491	1.47005	1.70831	1.28148	1.11783	1.20019	1.27765	801	87	739	368	296	151	213	103	85	224	262	97	0.984029	0.935484	0.766598	0.991914	0.865497	0.89881	0.612069	0.79845	0.779817	0.678788	0.321472	0.577381
Celf3	-0.0929579	-0.223732	0.0707344	-0.0989506	-0.0619622	-0.000226071	0.519835	0.473879	0.308472	0.522017	0.471326	0.58434	0.128848	0.291458	0	0.016555	0.0167981	0.0583701	0.972748	1.10177	1.12214	0.868468	0.982886	1.21196	1.21187	0.939953	0	0.78045	1.24459	0.891471	435	40	265	223	164	81	37	40	0	7	11	11	0.534398	0.430108	0.274896	0.601078	0.479532	0.482143	0.106322	0.310078	0	0.0212121	0.0134969	0.0654762
Celf4	0.0664963	-0.117458	0.0752987	-0.0116575	-0.160637	-0.0373564	1.14246	1.52945	1.0481	1.49479	1.40917	1.5867	1.05325	1.38539	0.128615	0.206089	0.239515	0.283763	1.41762	1.75603	1.49241	1.61211	1.56983	1.85115	1.57987	1.7351	0.876187	0.819391	1.19027	1.16274	656	81	677	344	307	144	232	103	16	83	164	41	0.805897	0.870968	0.702282	0.927224	0.897661	0.857143	0.666667	0.79845	0.146789	0.251515	0.201227	0.244048
Celf5	-0.0677947	-0.125629	0.0660047	-0.0921282	-0.0139301	-0.0553192	0.487791	0.522364	0.349552	0.477983	0.398075	0.552663	0.182508	0.350425	0.00997381	0.0724455	0.0491646	0.121577	0.936466	1.03361	1.1012	0.856675	0.945429	1.14626	1.04119	0.852922	1.08715	0.703147	1.11303	1.07499	424	47	306	207	144	81	61	53	1	34	36	19	0.520885	0.505376	0.317427	0.557951	0.421053	0.482143	0.175287	0.410853	0.00917431	0.10303	0.0441718	0.113095
Celf6	0.14819	0.124714	0.0307468	0.125176	0.0523843	0.0180532	0.126292	0.0929923	0.206577	0.292316	0.170558	0.274914	0.272415	0.352789	0	0.00873022	0.0135884	0.0128558	0.761493	0.864828	0.976177	0.722995	0.845376	1.07408	1.1561	0.94812	0	0.720243	1.10745	0.719922	135	10	204	150	69	43	82	48	0	4	10	3	0.165848	0.107527	0.211618	0.404313	0.201754	0.255952	0.235632	0.372093	0	0.0121212	0.0122699	0.0178571
Celrr	0.0133945	0.0473043	-0.0528914	0.0117397	-0.00786711	-0.1985	0.002033	0.00734361	0.00189298	0.00525573	0	0	0	0.00448543	0.0732546	0.151551	0.0244043	0.136462	0.82743	0.682955	0.912417	0.649958	0	0	0	0.57862	0.887194	0.746444	1.10497	0.881752	2	1	2	3	0	0	0	1	9	67	18	26	0.002457	0.0107527	0.00207469	0.00808625	0	0	0	0.00775194	0.0825688	0.20303	0.0220859	0.154762
Celsr1	0.00176837	-0.0155054	-0.109934	-0.0054022	-0.020849	-0.177794	0.00322399	0	0.00252748	0.00431979	0.00418587	0	0	0.00595715	0.161119	0.133064	0.0513051	0.0927451	0.656083	0	0.812165	0.80132	0.715784	0	0	0.768473	0.924312	0.686113	1.04534	0.91654	4	0	3	2	2	0	0	1	19	64	40	17	0.004914	0	0.00311203	0.00539084	0.00584795	0	0	0.00775194	0.174312	0.193939	0.0490798	0.10119
Celsr2	0.0959339	0.0529039	0.0257356	0.0880556	0.298489	-0.132402	0.215745	0.697143	0.249243	0.397305	0.143617	0.460574	0.154551	0.273711	0.122543	0.208266	0.189211	0.194149	0.787516	1.13744	1.02243	0.856978	0.818615	1.10538	1.16921	0.821132	0.89048	0.755249	1.05621	0.988393	223	57	235	172	60	70	46	43	15	91	146	33	0.273956	0.612903	0.243776	0.463612	0.175439	0.416667	0.132184	0.333333	0.137615	0.275758	0.179141	0.196429
Celsr3	-0.0435397	-0.10728	-0.0730046	-0.0150365	0.0703289	-0.0294056	0.136916	0.179731	0.11848	0.0915853	0.14088	0.191109	0.0683879	0.0530144	0.0235679	0.00690901	0.00347194	0	0.753038	0.879736	1.09822	0.75507	0.845279	1.07021	1.18995	0.683885	0.856302	0.759991	0.94321	0	148	19	104	45	57	30	20	10	3	3	3	0	0.181818	0.204301	0.107884	0.121294	0.166667	0.178571	0.0574713	0.0775194	0.0275229	0.00909091	0.00368098	0
Cemip	0.0600494	0.0537501	-0.0366088	0.0830304	0.294838	-0.0881804	0.0381182	0.11981	0.0773332	0.065637	0.0099675	0.151185	0.0297419	0.0597161	0	0.0328948	0.00391091	0.0100012	0.795595	1.01294	1.03541	0.716215	0.568147	1.20948	1.15002	0.641948	0	0.723686	1.06246	0.840102	39	11	72	34	6	21	9	12	0	15	3	2	0.0479115	0.11828	0.0746888	0.0916442	0.0175439	0.125	0.0258621	0.0930233	0	0.0454545	0.00368098	0.0119048
Cend1	0.279669	0.184613	-0.0213654	0.231288	0.000696025	-0.123809	0.33748	0.639909	0.550364	0.877153	0.685833	0.775721	0.777386	1.30245	0.221662	0.319801	0.197476	0.295868	0.861157	1.10207	1.16094	1.14184	1.13312	1.31638	1.50295	1.73212	1.00671	0.83098	1.19217	0.974625	319	54	457	285	207	99	180	97	24	127	135	51	0.391892	0.580645	0.474066	0.768194	0.605263	0.589286	0.517241	0.751938	0.220183	0.384848	0.165644	0.303571
Cenpa	-0.00209704	-0.0213392	-0.0739543	-0.00802505	0.0241904	-0.0170091	0.0112565	0.0346817	0.00683575	0.0160444	0.0314029	0.0323698	0.0233722	0.0250504	0.0836153	0.0212877	0.0226886	0.0143959	0.704832	1.07513	1.09828	0.661386	0.767128	0.776876	0.903725	0.538584	1.30201	0.780549	1.08772	0.80617	13	3	6	9	14	7	9	6	7	9	17	3	0.0159705	0.0322581	0.00622407	0.0242588	0.0409357	0.0416667	0.0258621	0.0465116	0.0642202	0.0272727	0.0208589	0.0178571
Cenpb	-0.0804515	-0.093423	-0.118884	-0.0941243	-0.104966	-0.317059	0.244773	0.390308	0.159453	0.200117	0.244792	0.124934	0.142902	0.178068	0.220016	0.481084	0.164268	0.255087	0.813247	1.0083	0.960703	0.749935	0.909989	0.912564	1.05808	0.765693	0.856492	0.891897	1.09737	0.99662	245	36	160	99	92	23	47	30	28	178	122	43	0.300983	0.387097	0.165975	0.266846	0.269006	0.136905	0.135057	0.232558	0.256881	0.539394	0.149693	0.255952
Cenpc1	0.00641211	-0.0054574	-0.0334372	-0.000432177	0.0414758	-0.0484426	0.0763926	0.147167	0.0686896	0.0951921	0.0769742	0.123613	0.0833433	0.0639509	0.112662	0.0558932	0.0731215	0.0506279	0.758336	0.85541	1.03464	0.692476	0.822662	0.902913	1.00012	0.687472	0.944627	0.614826	1.06418	0.850549	82	16	64	51	32	23	29	12	13	30	56	10	0.100737	0.172043	0.06639	0.137466	0.0935673	0.136905	0.0833333	0.0930233	0.119266	0.0909091	0.0687117	0.0595238
Cenpe	-0.0265752	-0.0173903	-0.0360406	-0.0286492	0.0111648	-0.0476351	0.00374246	0.0100127	0	0.00305887	0.00711308	0.00883332	0.00314248	0.00629383	0.0070995	0.00543195	0.00288393	0	0.761591	0.931185	0	0.567419	0.810891	0.741998	0.546791	0.811904	0.773846	0.597515	0.783468	0	4	1	0	2	3	2	2	1	1	3	3	0	0.004914	0.0107527	0	0.00539084	0.00877193	0.0119048	0.00574713	0.00775194	0.00917431	0.00909091	0.00368098	0
Cenpf	0.267721	0.157931	0.104023	0.265292	0.0249426	0.0641522	0.0597798	0.0698856	0.451578	0.355877	0.0548999	0.0414523	0.207563	0.227102	0.156847	0.0613259	0.177732	0.308178	0.918127	1.08323	1.44146	1.00787	1.25172	0.994855	1.41631	1.33164	1.13976	0.843231	1.43417	1.17668	53	6	302	131	15	7	51	22	15	24	101	44	0.0651106	0.0645161	0.313278	0.3531	0.0438596	0.0416667	0.146552	0.170543	0.137615	0.0727273	0.123926	0.261905
Cenph	-0.0242302	-0.0353352	-0.0843085	-0.0389982	-0.0210626	-0.0429144	0.0187995	0.0106909	0.00852011	0.0185606	0.0168025	0.00596512	0.00527335	0.0132636	0.0305505	0.0104595	0.00349552	0	0.69558	0.994254	0.912599	0.625999	0.718308	0.50107	1.83513	0.570334	1.11	0.575272	1.42442	0	22	1	9	11	8	2	1	3	3	6	2	0	0.027027	0.0107527	0.0093361	0.0296496	0.0233918	0.0119048	0.00287356	0.0232558	0.0275229	0.0181818	0.00245399	0
Cenpi	0.0446916	-0.0104927	-0.0270931	0.0369352	-0.0209745	-0.0302525	0.00120208	0.0102049	0.00446844	0.00974654	0.00491995	0	0.00186989	0.00574383	0.0164723	0.0100034	0.00259352	0.0127848	0.489246	0.94906	0.861515	0.602661	0.841312	0	0.650723	0.740954	0.89774	0.825279	1.05686	1.07393	2	1	5	6	2	0	1	1	2	4	2	2	0.002457	0.0107527	0.00518672	0.0161725	0.00584795	0	0.00287356	0.00775194	0.0183486	0.0121212	0.00245399	0.0119048
Cenpj	-0.0506965	-0.0232339	-0.0794613	-0.057811	0.087514	-0.0540333	0.0127672	0.0329728	0.00183824	0.00794946	0.00269049	0.0196096	0	0	0.0275086	0.0137923	0.00311796	0.00382033	0.649533	0.766618	0.886034	0.58985	0.920148	0.823601	0	0	0.999479	0.65021	1.27057	0.641816	16	4	2	5	1	4	0	0	3	7	2	1	0.019656	0.0430108	0.00207469	0.0134771	0.00292398	0.0238095	0	0	0.0275229	0.0212121	0.00245399	0.00595238
Cenpk	-0.00266924	0.0120102	-0.0943172	-0.019195	-0.00735354	-0.0444733	0.0229167	0.029088	0.0118757	0.0341617	0.00732943	0.0127659	0.00487956	0.0160664	0.0884768	0.00874295	0.0132263	0.0173147	0.746167	0.676296	0.817725	0.667053	0.626666	1.07234	0.849043	0.690856	0.964397	0.480862	1.19772	0.727218	25	4	14	19	4	2	2	3	10	6	9	4	0.0307125	0.0430108	0.0145228	0.0512129	0.0116959	0.0119048	0.00574713	0.0232558	0.0917431	0.0181818	0.0110429	0.0238095
Cenpl	-0.0252692	-0.054338	-0.0506118	-0.0332951	-0.065931	-0.0893301	0.012451	0	0.00725783	0.00828786	0.0178494	0	0.00391785	0.0092588	0.0152537	0.0204414	0.00636015	0.00628336	0.633445	0	0.874568	0.614959	0.872071	0	1.36341	0.597193	0.831325	0.56214	0.86392	1.0556	16	0	8	5	7	0	1	2	2	12	6	1	0.019656	0	0.00829876	0.0134771	0.0204678	0	0.00287356	0.0155039	0.0183486	0.0363636	0.00736196	0.00595238
Cenpm	0.0722251	0.0308192	-0.10382	0.0749051	-0.0480083	-0.0425581	0.0453369	0.0591958	0.104549	0.0623536	0.0392959	0.0315231	0.0476703	0.0591184	0.100378	0.0409034	0.0218919	0.0170245	0.768838	0.786458	0.916228	0.722912	0.790542	0.756555	0.873119	0.762627	1.21568	0.710427	1.18946	0.715029	48	7	110	32	17	7	19	10	9	19	15	4	0.0589681	0.0752688	0.114108	0.0862534	0.0497076	0.0416667	0.0545977	0.0775194	0.0825688	0.0575758	0.0184049	0.0238095
Cenpn	-0.0066498	-0.116151	-0.0640628	0.000792556	-0.0946311	-0.0436851	0.00338697	0	0.00315512	0.00202723	0.0224901	0	0	0	0.0191903	0.00685061	0.00106367	0.00458794	0.918998	0	0.760384	0.752101	0.854623	0	0	0	1.04587	0.753567	0.866891	0.770775	3	0	4	1	9	0	0	0	2	3	1	1	0.0036855	0	0.00414938	0.00269542	0.0263158	0	0	0	0.0183486	0.00909091	0.00122699	0.00595238
Cenpo	-0.00876619	0.0229185	-0.0860456	-0.0194651	-0.0100118	-0.0802098	0.0146548	0.0179718	0.00887941	0.0172537	0.0135922	0.00987357	0.0181454	0.0211631	0.0303405	0.0163432	0.00441023	0.00382592	0.745561	0.835688	0.778159	0.711237	0.774757	0.82938	0.902088	0.682509	1.10237	0.599251	0.898584	0.642755	16	2	11	9	6	2	7	4	3	9	4	1	0.019656	0.0215054	0.0114108	0.0242588	0.0175439	0.0119048	0.0201149	0.0310078	0.0275229	0.0272727	0.00490798	0.00595238
Cenpp	-0.0146165	-0.0463015	0.0130362	-0.0296005	-0.0265638	0.0199758	0.0102419	0	0.00401752	0.0118253	0.021981	0.0137933	0.00520278	0.0159806	0.01757	0.00561579	0.0161715	0.0156528	0.833692	0	0.774577	0.626739	0.751751	1.15863	0.603523	1.03075	0.957567	0.617737	1.19816	0.876558	10	0	5	7	10	2	3	2	2	3	11	3	0.012285	0	0.00518672	0.0188679	0.0292398	0.0119048	0.00862069	0.0155039	0.0183486	0.00909091	0.0134969	0.0178571
Cenpq	0.062224	0.0646732	-0.0697258	0.0441883	0.0173737	-0.0815605	0.0208873	0.0482192	0.0339849	0.0553381	0.0216593	0.0315334	0.0552229	0.0477837	0.129105	0.140087	0.0687871	0.0918077	0.772832	0.896876	0.885445	0.684348	0.925936	0.882936	1.13045	0.684899	0.93816	0.757846	1.12123	0.963981	22	5	37	30	8	6	17	9	15	61	50	16	0.027027	0.0537634	0.0383817	0.0808625	0.0233918	0.0357143	0.0488506	0.0697674	0.137615	0.184848	0.0613497	0.0952381
Cenpt	-0.063955	-0.140259	-0.0817233	-0.0626882	-0.114557	-0.0910883	0.157183	0.145017	0.113528	0.110376	0.135804	0.0936832	0.0591825	0.0394987	0.134258	0.0862879	0.0475884	0.0680078	0.780162	0.963324	0.985953	0.671301	0.787201	0.786939	0.82382	0.727905	0.860828	0.769595	1.04823	0.87887	164	14	111	61	59	20	25	7	17	37	37	13	0.201474	0.150538	0.115145	0.16442	0.172515	0.119048	0.0718391	0.0542636	0.155963	0.112121	0.0453988	0.077381
Cenpu	-0.0751332	-0.0751455	-0.0487288	-0.085202	-0.085236	-0.0139769	0.0256263	0.00515947	0.00921668	0.00688868	0.025285	0	0.00666518	0.0080834	0.0159301	0.00527055	0.00432118	0	0.744992	0.479831	0.807717	0.51114	0.786134	0	1.15974	0.521379	0.868193	0.86964	0.88044	0	28	1	11	5	11	0	2	2	2	2	4	0	0.034398	0.0107527	0.0114108	0.0134771	0.0321637	0	0.00574713	0.0155039	0.0183486	0.00606061	0.00490798	0
Cenpv	-0.474439	-0.399111	-0.0815215	-0.505424	-0.344429	-0.0423855	0.649053	0.141805	0.120448	0.145755	0.564282	0.127614	0.122673	0.116285	0.222854	0.0477709	0.0686292	0.0889961	1.00634	0.941991	1.00096	0.702275	0.999919	0.857565	1.04122	0.882398	0.89967	0.65685	1.09672	0.996756	525	14	116	77	193	25	41	17	27	24	51	15	0.644963	0.150538	0.120332	0.207547	0.564327	0.14881	0.117816	0.131783	0.247706	0.0727273	0.0625767	0.0892857
Cenpw	0.167258	-0.026216	-0.026186	0.135119	-0.117333	-0.0413709	0.332298	0.350147	0.527188	0.544379	0.267957	0.1794	0.298361	0.16074	0.159674	0.136848	0.124729	0.123554	0.853282	0.986778	1.1498	0.926443	0.898445	0.913308	1.08156	0.863976	1.08778	0.68424	1.15516	0.864876	317	33	442	218	102	33	96	24	16	66	88	24	0.389435	0.354839	0.458506	0.587601	0.298246	0.196429	0.275862	0.186047	0.146789	0.2	0.107975	0.142857
Cep104	0.056848	0.00681354	-0.0407072	0.0684037	-0.0102207	-0.105904	0.034706	0.0674505	0.0747679	0.0501833	0.0472989	0.0803873	0.0618837	0.0389744	0.0598417	0.0557356	0.0343583	0.0405529	0.74344	0.896128	1.00106	0.642	0.735282	0.844067	1.0255	0.718243	0.815343	0.634232	1.077	0.756987	38	7	72	29	22	16	21	7	8	29	26	9	0.046683	0.0752688	0.0746888	0.0781671	0.0643275	0.0952381	0.0603448	0.0542636	0.0733945	0.0878788	0.0319018	0.0535714
Cep112	-0.0674205	0.0198904	-0.0462675	-0.0573874	0.0166635	-0.0271108	0.0146122	0	0.00483526	0	0.00236931	0.00775003	0.0102807	0	0.0137242	0.00962279	0.00249487	0.00457129	0.849594	0	0.776864	0	0.810306	1.302	0.715536	0	0.74797	0.79388	1.01666	0.767977	14	0	6	0	1	1	5	0	2	4	2	1	0.017199	0	0.00622407	0	0.00292398	0.00595238	0.0143678	0	0.0183486	0.0121212	0.00245399	0.00595238
Cep120	-0.0294603	-0.0673136	-0.00987804	-0.0499744	-0.080877	-0.121992	0.110295	0.0834288	0.0717445	0.115545	0.172857	0.12438	0.0685279	0.188464	0.0829464	0.0774219	0.0388788	0.114569	0.735903	0.775888	1.06403	0.691409	0.832636	0.949808	0.91722	0.810394	0.904116	0.690519	1.02214	0.836849	122	10	65	62	71	22	26	30	10	37	31	23	0.149877	0.107527	0.0674274	0.167116	0.207602	0.130952	0.0747126	0.232558	0.0917431	0.112121	0.0380368	0.136905
Cep126	0.0992309	0.12908	-0.012486	0.118783	0.0682732	-0.0317255	0.00727367	0.0269988	0.0629711	0.0306029	0.00471253	0.0482953	0.0522797	0.0752602	0.0223576	0.0102178	0.0069617	0.0199514	0.657863	0.627721	0.979099	0.709605	0.805842	0.901513	1.01074	0.746813	0.812326	0.561977	1.13476	1.11728	9	4	62	16	2	9	18	13	3	6	5	3	0.0110565	0.0430108	0.0643154	0.0431267	0.00584795	0.0535714	0.0517241	0.100775	0.0275229	0.0181818	0.00613497	0.0178571
Cep128	-0.0163415	-0.0331005	-0.0226886	-0.0137592	-0.0371904	-0.0435429	0.00553673	0	0.002322	0.00459214	0.00572393	0	0.0030754	0	0.0148252	0.00144752	0.00221481	0.00822338	0.75115	0	1.11921	0.567895	0.652528	0	1.07024	0	0.807972	0.477682	0.902533	0.690764	6	0	2	3	3	0	1	0	2	1	2	2	0.00737101	0	0.00207469	0.00808625	0.00877193	0	0.00287356	0	0.0183486	0.0030303	0.00245399	0.0119048
Cep131	-0.0120357	-0.0823886	-0.09223	-0.034683	-0.0603495	-0.0850462	0.0597767	0.0495773	0.0409781	0.0695824	0.0814515	0.0753397	0.0255528	0.0578473	0.0863477	0.019614	0.00928425	0.0325007	0.726242	0.922137	0.877843	0.661925	0.795897	0.904076	0.889238	0.829145	0.94119	0.647261	1.26111	0.682514	67	5	45	39	35	14	10	9	10	10	6	8	0.0823096	0.0537634	0.0466805	0.105121	0.102339	0.0833333	0.0287356	0.0697674	0.0917431	0.030303	0.00736196	0.047619
Cep135	-0.0153425	0.00143212	-0.0420576	-0.000263858	0.128041	-0.065517	0.0116569	0.053525	0.00723829	0.0110542	0.00767922	0.0673829	0.012116	0.00696976	0.0145117	0.0207353	0.00648832	0.00814893	0.790726	0.829638	0.872214	0.58587	1.31315	1.13203	1.05409	0.44955	0.79089	0.622059	1.0576	0.684511	12	6	8	7	2	10	4	2	2	11	5	2	0.014742	0.0645161	0.00829876	0.0188679	0.00584795	0.0595238	0.0114943	0.0155039	0.0183486	0.0333333	0.00613497	0.0119048
Cep152	0.0204038	-0.0299144	0.0154604	0.0204853	-0.0137114	-0.0180834	0.0036148	0	0.0068052	0.00643242	0.00293411	0.0123448	0	0	0	0.00124787	0.0047517	0	0.735612	0	0.937173	0.596607	0.501733	0.691309	0	0	0	0.411797	0.774527	0	4	0	7	4	2	3	0	0	0	1	5	0	0.004914	0	0.00726141	0.0107817	0.00584795	0.0178571	0	0	0	0.0030303	0.00613497	0
Cep162	-0.00470297	-0.0431019	-0.0482524	0.00664829	-0.00183706	-0.080127	0.0278992	0.0450029	0.0325204	0.019493	0.0388508	0.022509	0.0221436	0.021045	0.0793218	0.0290255	0.0145397	0.0566072	0.709687	0.837054	1.08102	0.657445	0.781587	0.945379	1.28433	0.904935	0.864608	0.638561	1.07726	0.951001	32	5	29	11	17	4	6	3	10	15	11	10	0.039312	0.0537634	0.030083	0.0296496	0.0497076	0.0238095	0.0172414	0.0232558	0.0917431	0.0454545	0.0134969	0.0595238
Cep164	-0.025114	-0.0614786	-0.0764991	-0.00524557	0.0323389	-0.105796	0.0862564	0.125927	0.0903029	0.0518672	0.0932742	0.0984238	0.0616368	0.0485904	0.0920274	0.0577177	0.027286	0.0459273	0.754975	0.900862	0.936043	0.712693	0.817943	0.972658	1.02141	0.78352	0.771614	0.656788	1.1119	0.964473	93	13	93	27	39	17	21	8	13	29	20	8	0.114251	0.139785	0.096473	0.0727763	0.114035	0.10119	0.0603448	0.0620155	0.119266	0.0878788	0.0245399	0.047619
Cep170	-0.155934	-0.0810341	0.0366892	-0.208944	-0.11598	-0.128194	0.548287	0.284786	0.315993	0.426763	0.409904	0.378557	0.24549	0.401123	0.109118	0.18068	0.154915	0.208932	0.974466	1.01866	1.02565	0.833312	0.973522	1.09651	1.04183	0.958238	0.792927	0.677551	1.07911	0.975016	458	26	297	190	144	58	82	54	15	88	117	36	0.562654	0.27957	0.308091	0.512129	0.421053	0.345238	0.235632	0.418605	0.137615	0.266667	0.143558	0.214286
Cep170b	0.2034	0.164457	0.0528445	0.200644	0.0590691	-0.0508333	0.200375	0.51254	0.430468	0.42873	0.163386	0.345373	0.31683	0.376202	0.0369368	0.086977	0.0760804	0.127106	0.787947	1.03622	1.10072	0.864451	0.798259	0.983436	1.06016	0.866609	0.805223	0.71756	1.10724	0.854154	207	46	377	184	70	59	104	56	5	40	56	25	0.2543	0.494624	0.391079	0.495957	0.204678	0.35119	0.298851	0.434109	0.0458716	0.121212	0.0687117	0.14881
Cep19	0.143823	0.0252795	-0.107108	0.0955856	-0.0519629	-0.123853	0.253621	0.304581	0.309022	0.503974	0.245529	0.228813	0.23381	0.317561	0.319768	0.123957	0.0823409	0.183642	0.79403	0.885188	0.992991	0.886135	0.839708	0.893968	1.08488	0.853444	0.893711	0.743741	1.11846	0.964119	260	32	300	211	100	43	75	48	39	55	60	32	0.31941	0.344086	0.311203	0.568733	0.292398	0.255952	0.215517	0.372093	0.357798	0.166667	0.0736196	0.190476
Cep192	0.0320388	0.0504287	0.0487357	0.0250573	0.0679962	-0.0439784	0.00886526	0.0195875	0.0160411	0.017402	0.0106467	0.0308058	0.0199239	0.0368005	0.00595669	0.0278266	0.028384	0.0495891	0.721632	0.910821	0.966473	0.586922	0.910289	0.73934	1.15558	0.67818	0.649279	0.573923	1.15665	0.925663	10	2	16	11	4	7	6	7	1	16	20	9	0.012285	0.0215054	0.0165975	0.0296496	0.0116959	0.0416667	0.0172414	0.0542636	0.00917431	0.0484848	0.0245399	0.0535714
Cep250	-0.0531048	-0.00566777	-0.0140907	-0.0467329	0.0851961	-0.0714099	0.0463728	0.0838932	0.0206459	0.0357982	0.0389235	0.0616387	0.0340541	0.040579	0.0895466	0.0510411	0.0417722	0.0857274	0.725913	0.866897	0.865331	0.632435	0.831991	1.03553	1.18508	0.747814	0.887325	0.647829	1.0982	1.02873	52	9	23	21	16	10	10	7	11	26	31	14	0.0638821	0.0967742	0.0238589	0.0566038	0.0467836	0.0595238	0.0287356	0.0542636	0.100917	0.0787879	0.0380368	0.0833333
Cep290	-0.0472878	-0.0601086	-0.0923041	-0.0415326	0.0144117	-0.109308	0.0458073	0.0731716	0.0269007	0.0299955	0.0414284	0.0473164	0.0197831	0.0161466	0.0920914	0.0419906	0.0255594	0.0256737	0.793343	0.85062	0.894218	0.654607	0.833441	0.883239	1.14742	0.694304	0.836497	0.629859	1.04155	0.718862	47	8	29	17	17	9	6	3	12	22	20	6	0.0577396	0.0860215	0.030083	0.0458221	0.0497076	0.0535714	0.0172414	0.0232558	0.110092	0.0666667	0.0245399	0.0357143
Cep295	-0.102964	-0.0787	-0.087266	-0.107881	-0.0549482	-0.0983566	0.123441	0.0705939	0.0629127	0.0639729	0.100546	0.0771149	0.0369265	0.0785074	0.0498843	0.0429856	0.0137757	0.0132927	0.767033	0.820654	0.962664	0.719211	0.799692	0.809706	1.07087	0.843955	0.906231	0.644784	1.12272	0.744392	131	8	63	33	43	16	12	12	6	22	10	3	0.160934	0.0860215	0.0653527	0.0889488	0.125731	0.0952381	0.0344828	0.0930233	0.0550459	0.0666667	0.0122699	0.0178571
Cep350	-0.0422543	-0.00821081	-0.0046253	-0.0575173	0.00149558	-0.0122055	0.037757	0.0278831	0.0178831	0.0313853	0.0265365	0.0717705	0.0206961	0.0295655	0.0127088	0.0314079	0.0244344	0.014768	0.714748	0.864377	0.907333	0.61284	0.648249	0.927496	1.02889	0.635659	0.692629	0.609683	1.24463	0.827007	43	3	19	19	14	13	7	6	2	17	16	3	0.0528256	0.0322581	0.0197095	0.0512129	0.0409357	0.077381	0.0201149	0.0465116	0.0183486	0.0515152	0.0196319	0.0178571
Cep41	0.0134269	0.00644518	0.00945665	0.0216311	-0.0390299	-0.049301	0.0158946	0	0.0226969	0.0158711	0.0303294	0.0303611	0.0181647	0.0511442	0.0391005	0.0400209	0.0344738	0.0558447	0.80864	0	0.994536	0.654242	0.691511	0.728666	0.903046	0.733066	0.710326	0.6951	1.17067	0.938191	16	0	22	9	15	7	7	9	6	19	24	10	0.019656	0	0.0228216	0.0242588	0.0438596	0.0416667	0.0201149	0.0697674	0.0550459	0.0575758	0.0294479	0.0595238
Cep44	-0.00176174	0.0446966	-0.0332	0.00217776	0.0972315	-0.0912879	0.0736092	0.120017	0.0791341	0.0665829	0.0457608	0.130497	0.0909607	0.0595955	0.0642506	0.0568507	0.0420408	0.0444533	0.788393	0.858585	0.978016	0.705779	0.823694	0.913476	1.21747	0.854203	0.875414	0.625358	0.978951	0.829796	76	13	78	35	19	24	26	9	8	30	35	9	0.0933661	0.139785	0.0809129	0.0943396	0.0555556	0.142857	0.0747126	0.0697674	0.0733945	0.0909091	0.0429448	0.0535714
Cep55	0.0115161		-0.0226135	-0.0124166		-0.0209113	0.000547241	0	0	0.00220069	0	0	0	0	0.0110213	0.00526193	0.00328907	0.00478478	0.445454	0	0	0.816456	0	0	0	0	1.20132	0.578812	1.3403	0.803843	1	0	0	1	0	0	0	0	1	3	2	1	0.0012285	0	0	0.00269542	0	0	0	0	0.00917431	0.00909091	0.00245399	0.00595238
Cep57	-0.118332	-0.0729832	-0.0301922	-0.139674	-0.0765488	-0.125604	0.137178	0.113389	0.0592295	0.0802207	0.140647	0.0601469	0.0667699	0.114762	0.0730858	0.0985353	0.0458531	0.0898091	0.775437	0.811171	0.86511	0.633231	0.829334	0.918607	1.10647	0.986955	0.995794	0.650333	1.01001	0.887525	144	13	66	47	58	11	21	15	8	50	37	17	0.176904	0.139785	0.0684647	0.126685	0.169591	0.0654762	0.0603448	0.116279	0.0733945	0.151515	0.0453988	0.10119
Cep57l1	0.0106761	0.0591996	-0.00309118	0.0015726	-0.026147	-0.0464848	0.0410228	0.0913484	0.0317307	0.0626957	0.0451405	0.0510627	0.0662934	0.0917915	0.0408257	0.0472282	0.0278283	0.0589459	0.742058	0.943934	0.955888	0.664575	0.771902	1.07232	0.922804	0.845793	0.890001	0.742157	1.08	0.900265	45	9	32	35	20	8	25	14	5	21	21	11	0.0552826	0.0967742	0.033195	0.0943396	0.0584795	0.047619	0.0718391	0.108527	0.0458716	0.0636364	0.0257669	0.0654762
Cep63	0.0279268	-0.100156	-0.0134261	0.0117073	-0.0712911	-0.112978	0.0733659	0.0902575	0.0736252	0.106234	0.107373	0.122994	0.0358931	0.0630201	0.0451463	0.0864974	0.0331525	0.0855837	0.737282	0.699495	0.921749	0.679533	0.816037	0.89839	1.0409	0.677466	0.702992	0.679623	1.1258	0.898629	81	12	77	58	45	23	12	12	7	42	24	16	0.0995086	0.129032	0.0798755	0.156334	0.131579	0.136905	0.0344828	0.0930233	0.0642202	0.127273	0.0294479	0.0952381
Cep68	0.0792264	-0.00923487	0.0221977	0.0627816	-0.0419572	-0.0201134	0.0362581	0.0215197	0.0599652	0.0859678	0.0377486	0.0534029	0.0307615	0.0392582	0	0.0446104	0.0310356	0.0339346	0.686373	0.66711	0.903226	0.708757	0.806876	0.815608	0.823461	0.633038	0	0.774813	1.09974	0.814432	43	3	64	45	16	11	13	8	0	19	23	7	0.0528256	0.0322581	0.06639	0.121294	0.0467836	0.0654762	0.0373563	0.0620155	0	0.0575758	0.0282209	0.0416667
Cep70	-0.0771651	-0.000223604	-0.00759363	-0.0960068	0.0367618	-0.0545831	0.142965	0.0396457	0.0857329	0.101355	0.0663589	0.0964809	0.0641539	0.070829	0.111217	0.100686	0.0870512	0.114835	0.781031	0.737411	0.918295	0.696344	0.872874	0.953458	0.970677	0.702842	0.865904	0.738367	1.10854	0.838794	149	5	90	54	26	17	23	13	14	45	64	23	0.183047	0.0537634	0.093361	0.145553	0.0760234	0.10119	0.066092	0.100775	0.12844	0.136364	0.0785276	0.136905
Cep72	-0.00689687	0.0171699	0.00307811	0.0060069	0.0479843	-0.0149156	0.0142324	0.024696	0.0190667	0.00521374	0.00599813	0.00888517	0.017385	0	0	0.018081	0.0151074	0.00367107	0.772347	0.765575	0.967385	0.644766	0.51284	0.746354	1.00833	0	0	0.662971	1.02605	0.61674	15	3	19	3	4	2	6	0	0	9	12	1	0.0184275	0.0322581	0.0197095	0.00808625	0.0116959	0.0119048	0.0172414	0	0	0.0272727	0.0147239	0.00595238
Cep76	0.0160818	-0.00223112	-0.0357441	0.0129523	-0.0199052	-0.0768509	0.014017	0	0.0179133	0.0176576	0.00751838	0.00939631	0.00479607	0.0102746	0.0243831	0.0217686	0.00754705	0.0189229	0.760655	0	0.863421	0.595543	0.857095	0.78929	0.556344	0.662713	0.885918	0.718364	1.02514	0.794762	15	0	20	11	3	2	3	2	3	10	6	4	0.0184275	0	0.0207469	0.0296496	0.00877193	0.0119048	0.00862069	0.0155039	0.0275229	0.030303	0.00736196	0.0238095
Cep78	-0.0761554	-0.0502647	-0.098991	-0.061836	0.00269198	-0.0919682	0.0714775	0.0734372	0.0403931	0.032428	0.039678	0.0660614	0.0190369	0.0221442	0.050187	0.0353017	0.013262	0.00419831	0.709545	0.975665	0.973474	0.707692	0.798228	0.92486	0.828103	0.714151	0.781483	0.647198	0.982593	0.705315	82	7	40	17	17	12	8	4	7	18	11	1	0.100737	0.0752688	0.0414938	0.0458221	0.0497076	0.0714286	0.0229885	0.0310078	0.0642202	0.0545455	0.0134969	0.00595238
Cep83	0.0305987	0.0182524	-0.0876342	0.014177	0.142619	-0.117532	0.0589698	0.104236	0.0590569	0.093252	0.0552367	0.1772	0.0646406	0.0771534	0.105339	0.089388	0.0414368	0.0492296	0.716439	0.969397	0.875859	0.736096	0.821345	0.875578	1.0225	0.765599	0.956826	0.686001	1.05534	0.827057	67	10	65	47	23	34	22	13	12	43	32	10	0.0823096	0.107527	0.0674274	0.126685	0.0672515	0.202381	0.0632184	0.100775	0.110092	0.130303	0.0392638	0.0595238
Cep83os	0.169639	0.118436	0.0522169	0.148424	0.0539211	-0.0669269	0.00857593	0.0154356	0.0671905	0.0963496	0.00562723	0.0551023	0.0577783	0.0639091	0.00676627	0.0350643	0.0139716	0.0739139	0.698081	0.717757	0.875293	0.649922	0.641504	0.841563	1.05825	0.687022	0.737523	0.642846	1.03517	1.03479	10	2	74	55	3	11	19	12	1	18	11	12	0.012285	0.0215054	0.0767635	0.148248	0.00877193	0.0654762	0.0545977	0.0930233	0.00917431	0.0545455	0.0134969	0.0714286
Cep85	0.107067	-0.00434084	-0.0324559	0.100583	0.017695	-0.0878013	0.0211782	0.0585299	0.0700428	0.0709612	0.0413585	0.0643024	0.0463022	0.0317923	0.0268107	0.0336214	0.0207355	0.0151427	0.718293	0.907213	0.900283	0.71153	0.832035	1.08028	0.895176	0.820241	0.974124	0.554752	0.994082	0.635992	24	6	75	37	17	10	18	5	3	20	17	4	0.029484	0.0645161	0.0778008	0.0997305	0.0497076	0.0595238	0.0517241	0.0387597	0.0275229	0.0606061	0.0208589	0.0238095
Cep85l	-0.0259123	0.00365185	-0.0670831	-0.0198068	-0.0134189	-0.0608593	0.00614292	0.00482545	0.00479998	0	0.00162523	0	0.00342476	0	0.00632267	0.0252925	0.00200151	0	0.833389	0.448767	0.925436	0	0.555828	0	1.19181	0	0.689171	0.695544	1.63123	0	6	1	5	0	1	0	1	0	1	12	1	0	0.00737101	0.0107527	0.00518672	0	0.00292398	0	0.00287356	0	0.00917431	0.0363636	0.00122699	0
Cep89	-0.0999738	-0.0929682	-0.0500194	-0.0947918	-0.0496352	-0.0578757	0.087744	0.102923	0.0341203	0.044299	0.0855707	0.0563897	0.0507306	0.0101669	0.0663453	0.0176591	0.012141	0.0368782	0.784875	0.957185	1.0964	0.608701	0.812922	0.789456	1.35802	0.655762	1.03309	0.582752	1.09943	0.885077	91	10	30	27	36	12	13	2	7	10	9	7	0.111794	0.107527	0.0311203	0.0727763	0.105263	0.0714286	0.0373563	0.0155039	0.0642202	0.030303	0.0110429	0.0416667
Cep95	0.052902	0.0463636	0.00696986	0.0551862	0.12836	-0.0280966	0.00598733	0.0355754	0.0151022	0.0231052	0.00346646	0.0608926	0.0329572	0.00967337	0.0149153	0.0344898	0.0330856	0.0215588	0.696241	0.827127	0.856385	0.659387	0.592764	1.023	1.14691	0.623932	0.812882	0.632312	1.12353	0.724375	7	4	17	13	2	10	10	2	2	18	24	5	0.00859951	0.0430108	0.0176349	0.0350404	0.00584795	0.0595238	0.0287356	0.0155039	0.0183486	0.0545455	0.0294479	0.0297619
Cep97	0.0322868	-0.0350032	-0.00904367	0.0239302	0.0754423	-0.0828325	0.0375154	0.0767477	0.0361866	0.0697669	0.0849533	0.126076	0.0595493	0.0694756	0.0435789	0.0354866	0.0226188	0.0506975	0.710175	0.892192	0.996682	0.699555	0.854531	0.882535	1.15129	0.81476	0.791683	0.616347	0.970228	0.946353	43	8	35	37	34	24	18	11	6	19	19	9	0.0528256	0.0860215	0.0363071	0.0997305	0.0994152	0.142857	0.0517241	0.0852713	0.0550459	0.0575758	0.0233129	0.0535714
Cept1	0.118496	0.0680825	-0.00972634	0.12551	0.187653	-0.140455	0.0924558	0.184215	0.154475	0.219673	0.0956108	0.187962	0.138499	0.170591	0.0881819	0.175306	0.0898712	0.159874	0.737834	0.901684	1.05612	0.740897	0.817473	0.928755	1.12088	0.70988	0.873803	0.741678	1.03162	0.959245	102	19	141	110	40	34	43	31	11	78	71	28	0.125307	0.204301	0.146266	0.296496	0.116959	0.202381	0.123563	0.24031	0.100917	0.236364	0.0871166	0.166667
Cercam	0.132026	0.0778606	0.0433565	0.146862	0.12586	-0.0156007	0.00739966	0.0408781	0.0966045	0.0516645	0.00542418	0.049934	0.0589146	0.0159757	0.0343796	0.109101	0.166879	0.0481262	0.669258	0.950415	1.04637	0.684554	0.927535	0.932102	1.02511	0.686953	0.936845	0.679306	1.11481	0.898356	9	4	89	28	2	9	20	3	4	53	122	9	0.0110565	0.0430108	0.0923237	0.0754717	0.00584795	0.0535714	0.0574713	0.0232558	0.0366972	0.160606	0.149693	0.0535714
Cerk	-0.0123544	-0.00553241	-0.145728	-0.0184306	0.023224	-0.0997073	0.0847192	0.0966896	0.0719135	0.0854283	0.126046	0.144824	0.119049	0.126783	0.148672	0.0770514	0.0271842	0.0336242	0.718348	0.749344	0.888777	0.674339	0.76978	0.935786	1.03572	0.654201	0.90029	0.706305	1.23084	0.941477	96	12	78	47	56	26	40	25	18	36	18	6	0.117936	0.129032	0.0809129	0.126685	0.163743	0.154762	0.114943	0.193798	0.165138	0.109091	0.0220859	0.0357143
Cerkl	0.0219221		0.00944879	0.0123478		0.00975569	0.00361084	0	0.00499442	0.00803019	0	0	0	0	0	0	0.00126327	0	0.734806	0	0.802436	0.59584	0	0	0	0	0	0	1.02957	0	4	0	6	5	0	0	0	0	0	0	1	0	0.004914	0	0.00622407	0.0134771	0	0	0	0	0	0	0.00122699	0
Cers1	0.0566213	0.0555081	0.0291584	0.0594795	0.00742629	0.011309	0.00302708	0.00539506	0.0114439	0.0168337	0	0.00666415	0.00428249	0.0130883	0	0.00427173	0.0142129	0.00339391	0.821347	0.50174	0.919327	0.567756	0	1.11958	0.745154	0.844192	0	0.469891	0.965292	0.570177	3	1	12	11	0	1	2	2	0	3	12	1	0.0036855	0.0107527	0.0124481	0.0296496	0	0.00595238	0.00574713	0.0155039	0	0.00909091	0.0147239	0.00595238
Cers2	-0.00647473	-0.0379972	-0.0777777	0.0186141	0.0495628	-0.126242	0.0770949	0.166954	0.0785472	0.0698801	0.0734624	0.131902	0.0639719	0.03726	0.219531	0.294179	0.171968	0.164593	0.804555	0.970421	1.08171	0.664757	0.86635	0.96346	0.967923	0.686648	0.957154	0.764402	1.1583	1.02413	78	16	70	39	29	23	23	7	25	127	121	27	0.0958231	0.172043	0.0726141	0.105121	0.0847953	0.136905	0.066092	0.0542636	0.229358	0.384848	0.148466	0.160714
Cers3	-0.0153519	0.0224827	0.00341329	-0.0168712	0.000568118	0.00581862	0.00356034	0	0.00365267	0	0	0	0.00132445	0	0	0.00253229	0.00323988	0	0.579623	0	0.880294	0	0	0	0.460909	0	0	0.417827	1.32025	0	5	0	4	0	0	0	1	0	0	2	2	0	0.00614251	0	0.00414938	0	0	0	0.00287356	0	0	0.00606061	0.00245399	0
Cers4	-0.0216589	-0.00535379	-0.0536195	-0.0170308	0.11013	-0.104355	0.252074	0.331105	0.211543	0.256969	0.166044	0.26874	0.17487	0.150121	0.178965	0.159354	0.109224	0.132688	0.820752	0.962275	1.06768	0.739034	0.799817	0.981484	1.04922	0.806901	0.88669	0.762129	1.15608	0.891664	250	32	191	129	71	46	58	24	22	69	77	25	0.307125	0.344086	0.198133	0.347709	0.207602	0.27381	0.166667	0.186047	0.201835	0.209091	0.0944785	0.14881
Cers5	0.138233	0.0614563	-0.0219657	0.186208	0.201011	-0.107013	0.203478	0.335586	0.396566	0.311706	0.205327	0.410809	0.312506	0.240161	0.136798	0.142228	0.0941984	0.151253	0.773976	0.975297	1.15495	0.781372	0.846046	1.09549	1.15694	0.860578	0.877117	0.670502	1.11263	0.847014	214	32	331	148	83	63	94	36	17	70	69	30	0.262899	0.344086	0.343361	0.398922	0.24269	0.375	0.270115	0.27907	0.155963	0.212121	0.0846626	0.178571
Cers6	0.20671	0.138847	0.0901957	0.228953	0.163892	0.00764911	0.116128	0.215517	0.346636	0.310573	0.138509	0.267567	0.256204	0.325619	0.0166093	0.0618441	0.0988888	0.123296	0.744319	0.954431	1.12133	0.805753	0.816726	1.09637	1.17314	0.840097	0.905207	0.755872	1.15135	0.941531	127	21	298	143	58	41	76	50	2	27	70	22	0.15602	0.225806	0.309129	0.385445	0.169591	0.244048	0.218391	0.387597	0.0183486	0.0818182	0.0858896	0.130952
Ces5a	0.0111547	-0.0395711	-0.0151783	0.0156261	-0.041157	-0.0112499	0.00196954	0	0.006368	0	0.00122138	0	0	0	0.00458433	0	0.00196504	0	0.801602	0	1.02313	0	0.417712	0	0	0	0.499692	0	0.800755	0	2	0	6	0	1	0	0	0	1	0	2	0	0.002457	0	0.00622407	0	0.00292398	0	0	0	0.00917431	0	0.00245399	0
Cetn2	-0.02073	-0.184283	-0.173456	-0.114989	-0.207667	-0.182139	0.505741	0.297869	0.287705	0.698064	0.500149	0.425002	0.194875	0.37905	0.733404	0.452729	0.297479	0.393198	0.950746	0.893607	0.976575	0.973616	0.994482	1.08182	1.07645	1.0187	1.11029	0.894613	1.18266	1.06544	433	31	284	266	172	66	63	48	72	167	205	62	0.531941	0.333333	0.294606	0.716981	0.502924	0.392857	0.181034	0.372093	0.66055	0.506061	0.251534	0.369048
Cetn3	-0.297578	-0.18844	-0.161627	-0.395168	-0.316009	-0.125673	1.54731	1.0045	0.914126	1.24743	1.24415	0.991316	0.806971	1.06453	1.24727	0.79236	0.699106	0.755816	1.64857	1.39431	1.37475	1.37737	1.45719	1.41136	1.41118	1.37324	1.4463	1.05435	1.36636	1.24487	764	67	641	336	292	118	199	100	94	248	417	102	0.938575	0.72043	0.664938	0.90566	0.853801	0.702381	0.571839	0.775194	0.862385	0.751515	0.511656	0.607143
Cetn4	0.196978	0.119196	0.0995846	0.15985	0.0312364	-0.0778299	0.0287752	0.0505378	0.100244	0.186441	0.0280581	0.0431031	0.080197	0.111227	0.0639028	0.184364	0.1545	0.31083	0.731969	0.783336	0.886561	0.720518	0.799657	0.905165	1.03365	0.755174	0.870676	0.780004	1.10454	1.02391	32	6	109	96	12	8	27	19	8	78	114	51	0.039312	0.0645161	0.113071	0.25876	0.0350877	0.047619	0.0775862	0.147287	0.0733945	0.236364	0.139877	0.303571
Cfap100	0.0318744	0.0224827	-0.0543012	0.0462699	-0.000715561	-0.132209	0	0.020469	0.0105728	0	0	0	0.00195779	0	0.0659843	0.0767104	0.026725	0.0607012	0	0.951809	1.01922	0	0	0	0.681311	0	0.799143	0.684174	1.03719	0.849817	0	2	10	0	0	0	1	0	9	37	21	12	0	0.0215054	0.0103734	0	0	0	0.00287356	0	0.0825688	0.112121	0.0257669	0.0714286
Cfap126	0.0378242	0.0176847	0.0243355	0.0374334	0.00435427	-0.0580848	0.000526693	0	0.0032855	0.00433835	0	0.0093386	0.00382012	0	0.0318943	0.0753738	0.0226343	0.120661	0.428728	0	0.791805	0.536509	0	0.784442	0.6647	0	1.15883	0.731569	1.31764	1.26694	1	0	4	3	0	2	2	0	3	34	14	16	0.0012285	0	0.00414938	0.00808625	0	0.0119048	0.00574713	0	0.0275229	0.10303	0.0171779	0.0952381
Cfap161	0.0502281	-0.00106882	0.00474868	0.0451994	-0.0138513	-0.0156076	0	0	0.00321214	0.00551173	0.00168227	0	0.00275709	0	0.0218536	0.00854921	0.00393713	0.0316195	0	0	0.774126	0.511213	0.575335	0	0.959467	0	1.19102	1.41062	1.60438	1.77069	0	0	4	4	1	0	1	0	2	2	2	3	0	0	0.00414938	0.0107817	0.00292398	0	0.00287356	0	0.0183486	0.00606061	0.00245399	0.0178571
Cfap20	0.181018	0.0909123	-0.0727612	0.170051	-0.0254558	-0.0737496	0.404356	0.517291	0.63532	0.63513	0.450945	0.58679	0.600105	0.56369	0.488786	0.254397	0.268823	0.292277	0.887185	1.09337	1.18462	0.950133	0.951995	1.17358	1.28121	1.00994	0.968685	0.756316	1.19071	0.926464	371	44	517	248	162	84	163	72	55	111	184	53	0.455774	0.473118	0.536307	0.668464	0.473684	0.5	0.468391	0.55814	0.504587	0.336364	0.225767	0.315476
Cfap206	0.00782408	-0.0716575	-0.0231599	0.0322074	-0.0426285	-0.0334091	0.00750027	0.0233284	0.0101068	0.0082711	0.01458	0.0250563	0	0	0.040422	0.0118714	0.0046224	0.0356282	0.678358	1.08477	0.885726	0.613716	0.712336	1.05236	0	0	1.1015	0.979393	1.25575	0.997591	9	2	11	5	7	4	0	0	4	4	3	6	0.0110565	0.0215054	0.0114108	0.0134771	0.0204678	0.0238095	0	0	0.0366972	0.0121212	0.00368098	0.0357143
Cfap36	-0.0294615	-0.0822632	-0.246461	-0.0634504	-0.135755	-0.31619	0.535445	0.482737	0.435542	0.573716	0.593184	0.727625	0.418944	0.556937	0.701807	0.571374	0.18251	0.417677	0.947506	1.06892	1.06835	0.90961	1.05113	1.23476	1.19502	1.02636	1.15904	0.957124	1.15307	1.03191	460	42	393	234	193	99	122	70	66	197	129	68	0.565111	0.451613	0.407676	0.630728	0.564327	0.589286	0.350575	0.542636	0.605505	0.59697	0.158282	0.404762
Cfap43	0.0467819	-0.0606472	-0.0358935	0.0612272	-0.050392	-0.0527472	0.0250991	0.0362266	0.0609081	0.0279385	0.0231865	0.00264684	0.0100364	0.00426305	0.0364063	0.0227532	0.00743846	0.0291316	0.756691	0.673815	0.995176	0.691013	0.881088	0.444669	1.16422	0.549934	0.992072	0.834283	1.01039	0.815685	27	5	59	15	9	1	3	1	4	9	6	6	0.0331695	0.0537634	0.0612033	0.0404313	0.0263158	0.00595238	0.00862069	0.00775194	0.0366972	0.0272727	0.00736196	0.0357143
Cfap44	0.0418651	0.0224827	0.0185596	0.0374743	-0.000790795	-0.00489819	0	0	0.00273249	0.00633167	0	0	0.00228817	0	0	0.00653428	0.00323262	0.0110618	0	0	1.31706	0.587262	0	0	0.796284	0	0	1.07816	1.31729	0.929193	0	0	2	4	0	0	1	0	0	2	2	2	0	0	0.00207469	0.0107817	0	0	0.00287356	0	0	0.00606061	0.00245399	0.0119048
Cfap45	0.0912946	0.0109708	-0.0185583	0.098843	0.0306027	-0.052178	0.00264346	0.0315159	0.0313113	0.0291168	0.00869495	0.0100802	0.0158429	0.0060495	0.0391885	0.011073	0.00301924	0.0385707	0.537943	0.976993	0.914671	0.675145	0.991224	0.564493	1.37833	0.780385	1.42385	0.730818	1.23034	1.07998	4	3	33	16	3	3	4	1	3	5	2	6	0.004914	0.0322581	0.0342324	0.0431267	0.00877193	0.0178571	0.0114943	0.00775194	0.0275229	0.0151515	0.00245399	0.0357143
Cfap46	0.0404679	0.0127925	-0.00619956	0.0257892	0.00672534	0.00199173	0	0	0.00255336	0.00416326	0	0.00906858	0.00296787	0	0	0.00796374	0.00510049	0	0	0	0.82048	0.772285	0	0.761761	1.03282	0	0	0.657008	1.38563	0	0	0	3	2	0	2	1	0	0	4	3	0	0	0	0.00311203	0.00539084	0	0.0119048	0.00287356	0	0	0.0121212	0.00368098	0
Cfap52	0.00135556	-0.0262552	-0.0355934	0.00284746	-0.0248292	-0.0256335	0.000862551	0	0.00175621	0	0.00205854	0.00535003	0	0	0.0332783	0.00485331	0.0028877	0.0177785	0.702116	0	0.846493	0	0.704022	0.898804	0	0	1.81367	1.60159	1.17674	0.995598	1	0	2	0	1	1	0	0	2	1	2	3	0.0012285	0	0.00207469	0	0.00292398	0.00595238	0	0	0.0183486	0.0030303	0.00245399	0.0178571
Cfap53	-0.0217487	0.032349	0.00388713	-0.0286814	0.0386468	-0.0387085	0.00271198	0	0.000596292	0.00173399	0.00276036	0.0129627	0.00809599	0.012472	0.0117335	0.00796376	0.00645425	0.0157262	0.735851	0	0.574825	0.643312	0.944043	1.08887	1.4087	0.536296	1.27895	0.65701	1.05204	0.880669	3	0	1	1	1	2	2	3	1	4	5	3	0.0036855	0	0.00103734	0.00269542	0.00292398	0.0119048	0.00574713	0.0232558	0.00917431	0.0121212	0.00613497	0.0178571
Cfap54	0.065612	-0.0395711	-0.0176747	0.0540033	-0.027142	-0.0533241	0	0.0102049	0.00174385	0.0132103	0.00161309	0	0	0	0.023991	0.0222384	0.00668751	0.0299438	0	0.94906	0.840534	0.612628	0.551676	0	0	0	0.871671	0.733869	1.09006	1.00611	0	1	2	8	1	0	0	0	3	10	5	5	0	0.0107527	0.00207469	0.0215633	0.00292398	0	0	0	0.0275229	0.030303	0.00613497	0.0297619
Cfap57	-0.0228323	0.00642753	-0.0030841	-0.030192	0.0944986	-0.0279523	0.00362468	0	0	0.00368415	0	0.0209296	0	0.00336494	0.00458433	0.0018408	0	0.00632216	0.737623	0	0	0.68341	0	0.879044	0	0.434077	0.499692	0.607465	0	1.06212	4	0	0	2	0	4	0	1	1	1	0	1	0.004914	0	0	0.00539084	0	0.0238095	0	0.00775194	0.00917431	0.0030303	0	0.00595238
Cfap58	-0.0497681	-0.0531095	-0.0678595	-0.0556849	-0.0404301	-0.0200774	0.00412068	0	0	0	0.00452535	0	0	0	0.00639004	0	0	0	0.838559	0	0	0	0.773834	0	0	0	0.696514	0	0	0	4	0	0	0	2	0	0	0	1	0	0	0	0.004914	0	0	0	0.00584795	0	0	0	0.00917431	0	0	0
Cfap61	0.0526916	-0.0395711	-0.0131394	0.0418296	-0.0471037	-0.0168825	0	0	0.00399506	0.00862113	0.00150813	0	0	0	0.00639004	0	0	0.00488431	0	0	0.96281	0.79961	0.515781	0	0	0	0.696514	0	0	0.820563	0	0	4	4	1	0	0	0	1	0	0	1	0	0	0.00414938	0.0107817	0.00292398	0	0	0	0.00917431	0	0	0.00595238
Cfap69	0.0928869	0.0703821	-0.0487129	0.116786	0.172533	-0.0328516	0.0161286	0.133216	0.0620453	0.0617232	0.0185645	0.0766356	0.0492492	0.0644343	0.0300021	0.00821482	0.00562388	0.00991598	0.820544	0.884936	1.03124	0.693919	0.793634	0.919627	1.14258	0.923558	1.09008	0.90363	0.916692	0.832943	16	14	58	33	8	14	15	9	3	3	5	2	0.019656	0.150538	0.060166	0.0889488	0.0233918	0.0833333	0.0431034	0.0697674	0.0275229	0.00909091	0.00613497	0.0119048
Cfap70	0.0326236		-0.0214745	0.0455056		-0.0110889	0	0	0.00770148	0	0	0	0	0	0	0.0025506	0	0	0	0	0.928029	0	0	0	0	0	0	0.841699	0	0	0	0	8	0	0	0	0	0	0	1	0	0	0	0	0.00829876	0	0	0	0	0	0	0.0030303	0	0
Cfap74	0.0712283	0.0399081	0.0417717	0.0903233	-0.0354397	0.0219303	0.0084883	0.0425085	0.0343899	0.030011	0.0185695	0.0105721	0.0237215	0.0399954	0.0162982	0.00870228	0.0173911	0.0409948	0.628134	0.790658	0.947195	0.654945	0.793848	0.888056	0.917231	0.737058	0.888251	0.717938	1.28852	0.983876	11	5	35	17	8	2	9	7	2	4	11	7	0.0135135	0.0537634	0.0363071	0.0458221	0.0233918	0.0119048	0.0258621	0.0542636	0.0183486	0.0121212	0.0134969	0.0416667
Cfap77	0.00341757	0.00685378	-0.0798937	0.0115739	0.0059551	0.00318721	0.00154547	0	0.00350282	0	0.00172777	0.0133908	0.00561651	0	0.0210739	0.00420727	0	0	0.629008	0	1.12557	0	0.590897	1.12482	0.977273	0	1.14853	1.3884	0	0	2	0	3	0	1	2	2	0	2	1	0	0	0.002457	0	0.00311203	0	0.00292398	0.0119048	0.00574713	0	0.0183486	0.0030303	0	0
Cfap97	0.015474	0.0164428	-0.0141894	0.00265958	0.0125955	-0.042603	0.0728637	0.0649294	0.0755186	0.0876161	0.0966854	0.0958509	0.139511	0.069792	0.0381319	0.0493618	0.0414642	0.0302066	0.760398	1.00641	0.909999	0.706643	0.82666	0.847524	1.18414	0.600211	0.831275	0.651575	1.12644	0.724959	78	6	80	46	40	19	41	15	5	25	30	7	0.0958231	0.0645161	0.0829876	0.123989	0.116959	0.113095	0.117816	0.116279	0.0458716	0.0757576	0.0368098	0.0416667
Cfdp1	-0.171271	-0.252698	-0.13091	-0.22455	-0.352571	-0.194964	1.15486	0.692942	0.892657	0.918029	1.1578	0.748867	0.698722	0.805759	0.701601	0.599379	0.382363	0.517462	1.33152	1.1717	1.36374	1.13909	1.37013	1.22145	1.35086	1.23742	1.17653	0.937417	1.22206	1.08667	706	55	631	299	289	103	180	84	65	211	255	80	0.867322	0.591398	0.654564	0.80593	0.845029	0.613095	0.517241	0.651163	0.59633	0.639394	0.312883	0.47619
Cfh	-0.00334886	0.0179078	-0.0853105	0.00614104	0.0053233	0.0254745	0	0.00583303	0	0	0	0.00304428	0.00237963	0	0.0189221	0	0	0	0	0.542472	0	0	0	0.51144	0.828112	0	1.03125	0	0	0	0	1	0	0	0	1	1	0	2	0	0	0	0	0.0107527	0	0	0	0.00595238	0.00287356	0	0.0183486	0	0	0
Cfl1	-0.518758	-0.475989	-0.264773	-0.644332	-0.530001	-0.290377	3.03111	2.50998	1.80123	2.40117	2.9174	2.42367	1.86922	2.26965	2.44572	2.49157	2.04767	1.91996	3.03111	2.59365	2.10982	2.42734	2.9174	2.49802	2.16829	2.34228	2.44572	2.49915	2.23407	2.00343	814	90	823	367	342	163	300	125	109	329	747	161	1	0.967742	0.853734	0.989218	1	0.970238	0.862069	0.968992	1	0.99697	0.916564	0.958333
Cfl2	-0.132	0.0230576	-0.000342269	-0.176821	-0.193105	-0.104115	1.05474	0.604236	0.852895	0.873806	1.06105	0.983363	1.023	1.19414	0.684863	0.845084	0.729615	0.800104	1.27006	1.17071	1.29683	1.10266	1.35402	1.32164	1.61087	1.49558	1.11418	1.10228	1.40909	1.20016	676	48	634	294	268	125	221	103	67	253	422	112	0.830467	0.516129	0.657676	0.792453	0.783626	0.744048	0.635057	0.79845	0.614679	0.766667	0.517791	0.666667
Cflar	-0.0336446	-0.0471553	-0.0553852	-0.0437679	-0.0626599	-0.0883036	0.0716522	0.0905213	0.0427724	0.0697043	0.0496604	0.0316715	0.0304665	0.0298529	0.148247	0.136704	0.105244	0.0842305	0.798971	0.935387	0.91628	0.738865	0.771993	1.06416	0.883528	0.550145	1.00993	0.72762	1.09966	0.786151	73	9	45	35	22	5	12	7	16	62	78	18	0.0896806	0.0967742	0.0466805	0.0943396	0.0643275	0.0297619	0.0344828	0.0542636	0.146789	0.187879	0.0957055	0.107143
Cfp	0.0676698	0.0618808	-0.0676027	0.0974415	0.182626	-0.0695759	0.00622547	0.0520946	0.0357073	0.0229708	0.0090561	0.0597175	0.0541262	0.0231037	0.0410878	0.0211341	0.00946159	0.0126516	0.563059	0.807466	1.07568	0.655553	0.774296	1.00325	1.44892	0.745093	1.11964	0.634023	0.856799	0.708488	9	6	32	13	4	10	13	4	4	11	9	3	0.0110565	0.0645161	0.033195	0.0350404	0.0116959	0.0595238	0.0373563	0.0310078	0.0366972	0.0333333	0.0110429	0.0178571
Cftr	0.0197497	0.0224827		0.0326065	0.0647846		0	0	0.00409564	0	0	0	0.0032385	0	0	0	0	0	0	0	1.31606	0	0	0	1.127	0	0	0	0	0	0	0	3	0	0	0	1	0	0	0	0	0	0	0	0.00311203	0	0	0	0.00287356	0	0	0	0	0
Cggbp1	-0.141616	-0.0924222	-0.131494	-0.179364	-0.0941144	-0.144465	0.413951	0.191544	0.228924	0.315923	0.311097	0.261877	0.189292	0.244653	0.40751	0.216224	0.163826	0.180248	0.89616	0.89068	0.97217	0.761087	0.958515	0.999894	1.04562	0.90172	1.00951	0.706474	1.11265	0.946301	376	20	227	154	111	44	63	35	44	101	120	32	0.461916	0.215054	0.235477	0.415094	0.324561	0.261905	0.181034	0.271318	0.40367	0.306061	0.147239	0.190476
Cgn	-0.0679279	-0.00378205	-0.0508525	-0.0683427	0.147545	-0.0457849	0.0287559	0.0193277	0.0108243	0.0107122	0.0106703	0.0536907	0.00406548	0.0195024	0.0070995	0.00311411	0.000959497	0	0.731478	0.898738	0.948604	0.662371	0.729849	1.00223	0.707394	0.628952	0.773846	0.513828	0.78199	0	32	2	11	6	5	9	2	4	1	2	1	0	0.039312	0.0215054	0.0114108	0.0161725	0.0146199	0.0535714	0.00574713	0.0310078	0.00917431	0.00606061	0.00122699	0
Cgnl1	-0.0177665		-0.0404942	-0.0152005		-0.0594634	0.00132792	0.00515947	0.000596292	0	0	0	0	0	0.0078855	0.0146815	0.00288613	0.00455513	1.08093	0.479831	0.574825	0	0	0	0	0	0.85952	0.605612	1.1761	0.765262	1	1	1	0	0	0	0	0	1	8	2	1	0.0012285	0.0107527	0.00103734	0	0	0	0	0	0.00917431	0.0242424	0.00245399	0.00595238
Cgref1	0.167119	0.180541	0.113059	0.252896	0.12908	0.101855	0.18382	0.284261	0.568399	0.187052	0.214917	0.197327	0.634361	0.228893	0.06096	0.0575542	0.208589	0.146665	0.800157	1.05745	1.23132	0.700975	0.89636	0.975026	1.34608	0.894765	0.738293	0.70344	1.17241	1.07129	187	25	445	99	82	34	164	33	9	27	145	23	0.22973	0.268817	0.461618	0.266846	0.239766	0.202381	0.471264	0.255814	0.0825688	0.0818182	0.177914	0.136905
Cgrrf1	0.244505	0.159408	-0.0172496	0.244466	0.129703	-0.0589051	0.00179803	0.127982	0.156466	0.173076	0.0199418	0.121212	0.137202	0.13703	0.123254	0.128239	0.0971182	0.126772	0.487866	0.915566	0.960718	0.764418	0.852513	0.969694	1.11038	0.803493	0.839669	0.729638	1.16399	0.851905	3	13	157	84	8	21	43	22	16	58	68	25	0.0036855	0.139785	0.162863	0.226415	0.0233918	0.125	0.123563	0.170543	0.146789	0.175758	0.0834356	0.14881
Ch25h	-0.0227459	0.00900438		-0.0229103	0.0287597		0.0074149	0	0.00388522	0.00463762	0.00431617	0.0121114	0.0114215	0	0	0	0	0	0.754466	0	0.74907	0.573519	0.738065	1.01735	0.993667	0	0	0	0	0	8	0	5	3	2	2	4	0	0	0	0	0	0.00982801	0	0.00518672	0.00808625	0.00584795	0.0119048	0.0114943	0	0	0	0	0
Chac1	0.216566	0.175602	-0.11155	0.240607	0.0800567	-0.298048	0.0172611	0.102182	0.247024	0.105834	0.0114797	0.0751317	0.128062	0.113616	0.0274077	0.299928	0.0181061	0.13845	0.780583	0.863903	0.988098	0.713898	0.785214	0.970933	0.948204	0.771393	0.995813	0.831733	1.13511	0.894603	18	11	241	55	5	13	47	19	3	119	13	26	0.022113	0.11828	0.25	0.148248	0.0146199	0.077381	0.135057	0.147287	0.0275229	0.360606	0.0159509	0.154762
Chac2	-0.0436079	-0.126215	-0.260177	-0.0789981	-0.163912	-0.224287	0.127515	0.138943	0.0582116	0.151333	0.174407	0.0736267	0.0513852	0.13201	0.349384	0.0948502	0.0270358	0.0785629	0.736151	0.861446	0.876813	0.684691	0.852103	0.824619	0.894103	0.774057	0.952071	0.680447	1.10171	0.82491	141	15	64	82	70	15	20	22	40	46	20	16	0.173219	0.16129	0.06639	0.221024	0.204678	0.0892857	0.0574713	0.170543	0.366972	0.139394	0.0245399	0.0952381
Chadl	-0.0800145	-0.0239094	-0.0355765	-0.0921808	-0.0574951	-0.107396	0.164182	0.212227	0.0955003	0.124949	0.133656	0.154064	0.111054	0.121786	0.0834669	0.124543	0.0865004	0.0651022	0.835276	0.822381	0.929922	0.662231	0.914204	0.958619	1.04451	0.748112	0.827081	0.708609	1.08458	0.911431	160	24	99	70	50	27	37	21	11	58	65	12	0.19656	0.258065	0.102697	0.188679	0.146199	0.160714	0.106322	0.162791	0.100917	0.175758	0.0797546	0.0714286
Chaf1a	-0.0246306	-0.0418793	-0.0698538	-0.0392639	-0.0195411	-0.0723712	0.027652	0.0254313	0.0139258	0.0278462	0.0208601	0.0130469	0.0153403	0	0.0391178	0.0112475	0.00630291	0.00973338	0.776163	1.18256	0.894965	0.688731	0.792682	0.730624	1.33461	0	0.852768	0.61861	0.856145	1.63521	29	2	15	15	9	3	4	0	5	6	6	1	0.0356265	0.0215054	0.0155602	0.0404313	0.0263158	0.0178571	0.0114943	0	0.0458716	0.0181818	0.00736196	0.00595238
Chaf1b	-0.141329	-0.117638	0.00251695	-0.147466	-0.119403	-0.026641	0.0762026	0.0291172	0.0207804	0.0142414	0.0636656	0	0.0206204	0.0108851	0.0191286	0.0169234	0.0117776	0.0270498	0.849711	0.902632	0.870968	0.754792	0.907235	0	0.797321	1.40418	1.04251	0.797815	1.19984	1.13609	73	3	23	7	24	0	9	1	2	7	8	4	0.0896806	0.0322581	0.0238589	0.0188679	0.0701754	0	0.0258621	0.00775194	0.0183486	0.0212121	0.00981595	0.0238095
Champ1	-0.113303	-0.021418	-0.0679183	-0.134384	-0.00624214	-0.11098	0.145903	0.0855448	0.0519064	0.107234	0.10322	0.132343	0.0535398	0.136168	0.0872572	0.0850524	0.0433415	0.0493417	0.766227	0.795567	0.962265	0.697959	0.767419	0.966681	1.09599	0.763725	0.86464	0.684568	1.00924	0.828941	155	10	52	57	46	23	17	23	11	41	35	10	0.190418	0.107527	0.0539419	0.153639	0.134503	0.136905	0.0488506	0.178295	0.100917	0.124242	0.0429448	0.0595238
Chchd1	-0.314342	-0.218502	-0.0124581	-0.373244	-0.331466	-0.0664243	1.28432	0.580333	0.78971	0.849216	1.29561	0.738662	0.853941	1.00102	1.05116	0.87182	0.928322	0.952547	1.41275	1.05825	1.2969	1.06439	1.46722	1.22867	1.42871	1.31767	1.31697	1.11512	1.49818	1.29055	740	51	587	296	302	101	208	98	87	258	505	124	0.909091	0.548387	0.608921	0.797844	0.883041	0.60119	0.597701	0.75969	0.798165	0.781818	0.619632	0.738095
Chchd10	0.69528	0.543952	0.307689	0.658091	0.100627	0.23286	0.0937992	0.610368	1.68163	1.64472	0.879379	1.21434	2.13039	2.44886	0.923397	1.42827	2.0348	1.84885	0.898265	1.20775	2.05984	1.76867	1.5113	1.80539	2.48783	2.52722	1.4587	1.73922	2.2811	2.07071	85	47	787	345	199	113	298	125	69	271	727	150	0.104423	0.505376	0.81639	0.929919	0.581871	0.672619	0.856322	0.968992	0.633028	0.821212	0.892025	0.892857
Chchd2	-0.0526212	-0.0385889	0.0682544	-0.174878	-0.41639	-0.0351316	2.72466	2.46975	2.55518	2.75975	2.78575	2.54448	2.73707	2.69817	2.39224	2.66021	2.72189	2.52523	2.72801	2.52403	2.73082	2.78983	2.79392	2.63872	2.91284	2.71925	2.39224	2.6683	2.81158	2.58682	813	91	902	367	341	162	327	128	109	329	789	164	0.998771	0.978495	0.935685	0.989218	0.997076	0.964286	0.939655	0.992248	1	0.99697	0.968098	0.97619
Chchd3	-0.111784	-0.0433566	-0.185831	-0.129265	-0.156238	-0.253156	0.398035	0.276111	0.292517	0.272402	0.400145	0.270824	0.320029	0.381964	0.645988	0.645864	0.341361	0.389627	0.887673	0.95105	0.972367	0.743097	0.924659	0.928539	1.05066	0.929686	1.13569	0.968796	1.18893	1.05576	365	27	290	136	148	49	106	53	62	220	234	62	0.448403	0.290323	0.30083	0.366577	0.432749	0.291667	0.304598	0.410853	0.568807	0.666667	0.287117	0.369048
Chchd4	0.0994365	0.0612816	-0.0192545	0.042004	-0.06817	-0.0541014	0.526981	0.458988	0.553615	0.75517	0.520686	0.563835	0.562387	0.665029	0.206729	0.28039	0.225174	0.212532	0.938649	0.948576	1.1283	1.00419	1.00607	1.1144	1.22319	1.14385	0.938896	0.811655	1.19167	0.939616	457	45	473	279	177	85	160	75	24	114	154	38	0.561425	0.483871	0.490664	0.752022	0.517544	0.505952	0.45977	0.581395	0.220183	0.345455	0.188957	0.22619
Chchd5	0.142672	0.206535	0.0711745	0.116001	0.00619496	0.0300694	0.127887	0.212419	0.242192	0.258582	0.107906	0.119084	0.365788	0.258874	0.264661	0.346972	0.449535	0.375712	0.771114	0.790197	0.952953	0.737954	0.820087	0.869828	1.1265	0.878809	0.961603	0.823746	1.27212	1.08827	135	25	245	130	45	23	113	38	30	139	288	58	0.165848	0.268817	0.254149	0.350404	0.131579	0.136905	0.324713	0.294574	0.275229	0.421212	0.353374	0.345238
Chchd6	0.233951	0.00902489	0.038961	0.173031	-0.207296	-0.0191087	0.836884	0.651198	1.13369	1.25312	1.06871	0.888152	0.986221	1.19686	0.296701	0.491148	0.476816	0.427096	1.14877	1.18748	1.54799	1.39611	1.33394	1.32044	1.56002	1.47042	0.980011	0.876101	1.26582	1.12113	593	51	706	333	274	113	220	105	33	185	307	64	0.728501	0.548387	0.732365	0.897574	0.80117	0.672619	0.632184	0.813953	0.302752	0.560606	0.376687	0.380952
Chchd7	0.260748	0.275368	0.0337003	0.233372	0.0523275	-0.0324862	0.245018	0.276232	0.549174	0.566316	0.325692	0.45362	0.768815	0.695059	0.353452	0.329684	0.409068	0.372172	0.827572	0.988062	1.14342	0.909538	0.898279	1.05845	1.39348	1.13497	1.01385	0.82421	1.23022	1.04208	241	26	463	231	124	72	192	79	38	132	271	60	0.296069	0.27957	0.48029	0.622642	0.362573	0.428571	0.551724	0.612403	0.348624	0.4	0.332515	0.357143
Chd1	-0.0436185	0.0111899	-0.0416187	-0.0538537	0.0632096	-0.0959308	0.184515	0.16665	0.137998	0.165892	0.148447	0.165079	0.200409	0.106218	0.159691	0.136905	0.101886	0.125611	0.8075	0.911671	0.957053	0.67633	0.860487	0.894621	1.22355	0.806007	0.916123	0.674307	1.10716	0.917504	186	17	139	91	59	31	57	17	19	67	75	23	0.228501	0.182796	0.144191	0.245283	0.172515	0.184524	0.163793	0.131783	0.174312	0.20303	0.0920245	0.136905
Chd1l	0.0265292	-0.0205551	-0.0690378	0.0258886	0.0406717	-0.129663	0.010322	0.0331935	0.0111535	0.0233803	0.00959525	0.0126769	0.00368525	0.00785942	0.0592667	0.0599918	0.0215741	0.0366047	0.840209	0.771748	0.895998	0.667237	1.09386	0.709906	1.28247	1.01387	0.922868	0.618665	1.03429	0.768699	10	4	12	13	3	3	1	1	7	32	17	8	0.012285	0.0430108	0.0124481	0.0350404	0.00877193	0.0178571	0.00287356	0.00775194	0.0642202	0.0969697	0.0208589	0.047619
Chd2	-0.0246653	-0.0413278	-0.0367871	-0.0145566	0.0682556	-0.131415	0.107782	0.0794919	0.108569	0.0720862	0.130613	0.194712	0.102331	0.0971616	0.158323	0.102387	0.0765675	0.132922	0.762908	1.23212	0.996766	0.621953	0.812178	0.991259	1.11285	0.835589	0.908275	0.662503	1.05767	0.893234	115	6	105	43	55	33	32	15	19	51	59	25	0.141278	0.0645161	0.108921	0.115903	0.160819	0.196429	0.091954	0.116279	0.174312	0.154545	0.0723926	0.14881
Chd3	-0.458775	-0.324562	-0.118174	-0.54342	-0.281884	-0.123831	1.27187	1.03895	0.304646	0.83406	1.2136	0.99109	0.463871	0.872593	0.192784	0.156974	0.0541694	0.111612	1.43593	1.40032	1.0564	1.12115	1.45123	1.34277	1.28117	1.27914	1.00064	0.796944	1.132	1.04172	721	69	278	276	286	124	126	88	21	65	39	18	0.885749	0.741935	0.288382	0.743935	0.836257	0.738095	0.362069	0.682171	0.192661	0.19697	0.0478528	0.107143
Chd3os	0.00044422	0.0395132	0.0112904	-0.0777635	-0.120955	-0.0286108	0.499102	0.482613	0.308884	0.716861	0.66674	0.735118	0.649075	0.835494	0.051025	0.0684967	0.0523519	0.083125	0.938266	1.21305	1.00596	0.949841	1.12884	1.28646	1.34451	1.28308	0.926954	0.753463	1.12281	0.821471	433	37	296	280	202	96	168	84	6	30	38	17	0.531941	0.397849	0.307054	0.754717	0.590643	0.571429	0.482759	0.651163	0.0550459	0.0909091	0.0466258	0.10119
Chd4	-0.121176	-0.109934	-0.104795	-0.13726	0.00735489	-0.215592	0.343508	0.29577	0.202494	0.256755	0.300229	0.508418	0.167127	0.213267	0.470843	0.431081	0.325594	0.281842	0.863011	0.948504	0.961599	0.768194	0.885157	1.09505	1.09736	0.78604	1.06921	0.906093	1.15878	0.946989	324	29	203	124	116	78	53	35	48	157	229	50	0.398034	0.311828	0.210581	0.334232	0.339181	0.464286	0.152299	0.271318	0.440367	0.475758	0.280982	0.297619
Chd5	-0.125544	-0.151889	0.0327847	-0.149059	-0.0923324	-0.0450895	0.408066	0.35965	0.22883	0.331267	0.411103	0.312678	0.224569	0.265395	0.00605943	0.0250049	0.0159952	0.0401729	0.917584	0.955642	1.02601	0.830406	0.949981	0.938033	1.042	0.835024	0.660477	0.687636	1.08634	0.843631	362	35	215	148	148	56	75	41	1	12	12	8	0.444717	0.376344	0.223029	0.398922	0.432749	0.333333	0.215517	0.317829	0.00917431	0.0363636	0.0147239	0.047619
Chd6	-0.0288892	-0.0637506	-0.0428395	-0.0334776	-0.00484825	-0.108382	0.155822	0.231107	0.105853	0.170136	0.20551	0.250864	0.130067	0.171625	0.169658	0.132885	0.0940163	0.139729	0.773407	0.859718	1.01032	0.701338	0.878554	0.980122	1.10398	0.922484	0.924636	0.696063	1.09462	0.938976	164	25	101	90	80	43	41	24	20	63	70	25	0.201474	0.268817	0.104772	0.242588	0.233918	0.255952	0.117816	0.186047	0.183486	0.190909	0.0858896	0.14881
Chd7	0.0110896	-0.0154847	-0.120739	0.00834811	0.053046	-0.12969	0.010785	0.0667687	0.0177652	0.0109226	0.0182017	0.0997233	0.00635759	0.0250116	0.262081	0.141707	0.10592	0.0849855	0.877898	1.2419	0.856281	0.578899	0.691664	1.04709	0.737481	1.0755	0.952228	0.754246	1.09272	0.951838	10	5	20	7	9	16	3	3	30	62	79	15	0.012285	0.0537634	0.0207469	0.0188679	0.0263158	0.0952381	0.00862069	0.0232558	0.275229	0.187879	0.0969325	0.0892857
Chd8	-0.077536	-0.0511196	-0.0984963	-0.0957336	0.054729	-0.192154	0.247481	0.270306	0.138714	0.231996	0.276625	0.312299	0.176269	0.285975	0.191679	0.211385	0.0901784	0.139683	0.822243	0.897801	1.01303	0.755005	0.90967	0.936897	1.15739	0.899774	0.994906	0.719144	1.1307	0.90257	245	28	132	114	104	56	53	41	21	97	65	26	0.300983	0.301075	0.136929	0.307278	0.304094	0.333333	0.152299	0.317829	0.192661	0.293939	0.0797546	0.154762
Chd9	0.0504201	-0.00641894	-0.0497747	0.0517678	0.0654862	-0.115767	0.0595097	0.080454	0.0750373	0.10368	0.0834701	0.129952	0.0791425	0.0821541	0.0726011	0.100313	0.0635343	0.0430373	0.733953	0.935278	1.03337	0.754224	0.815622	0.909663	1.25189	0.662367	0.87928	0.649084	1.07876	0.723026	66	8	70	51	35	24	22	16	9	51	48	10	0.0810811	0.0860215	0.0726141	0.137466	0.102339	0.142857	0.0632184	0.124031	0.0825688	0.154545	0.0588957	0.0595238
Chek1	-0.0111621	-0.0304075	-0.0137515	-0.004487	-0.0378404	-0.0227624	0.00607881	0.0111031	0.00661116	0.00189958	0.0075429	0	0.00526663	0	0.0204984	0.00684419	0.00449002	0.0173657	0.824691	1.03259	0.910452	0.704746	0.859891	0	0.916394	0	1.11716	0.564646	1.21979	0.972478	6	1	7	1	3	0	2	0	2	4	3	3	0.00737101	0.0107527	0.00726141	0.00269542	0.00877193	0	0.00574713	0	0.0183486	0.0121212	0.00368098	0.0178571
Chek2	0.0575416	0.0254408	0.0389346	0.069565	0.15248	0.00162532	0.00180767	0	0.0241161	0.00609111	0.00123393	0.0299859	0.0148267	0	0.00868124	0.0246204	0.0291705	0.039713	0.73572	0	0.968663	0.564951	0.422006	0.839604	1.28992	0	0.946255	0.624978	1.1887	0.833973	2	0	24	4	1	6	4	0	1	13	20	8	0.002457	0	0.0248963	0.0107817	0.00292398	0.0357143	0.0114943	0	0.00917431	0.0393939	0.0245399	0.047619
Cherp	-0.0353091	0.0464811	-0.0607451	-0.0406607	0.0363272	-0.162694	0.109099	0.148698	0.0941129	0.0808204	0.076052	0.111566	0.0873246	0.134085	0.0804042	0.0932868	0.0328564	0.0760144	0.746276	0.86431	0.965158	0.651834	0.812806	0.937156	0.980289	0.910368	0.876405	0.603621	0.991776	0.851362	119	16	94	46	32	20	31	19	10	51	27	15	0.146192	0.172043	0.0975104	0.123989	0.0935673	0.119048	0.0890805	0.147287	0.0917431	0.154545	0.0331288	0.0892857
Chfr	-0.0468745	-0.0990885	-0.0554078	-0.0521879	-0.00806511	-0.0829712	0.160321	0.180109	0.11205	0.145282	0.171954	0.188022	0.0912762	0.0982739	0.0694862	0.0714779	0.0411967	0.0364674	0.750009	0.881584	0.964432	0.682275	0.805592	0.987115	1.09531	0.792333	0.841555	0.637505	1.11918	0.875219	174	19	112	79	73	32	29	16	9	37	30	7	0.213759	0.204301	0.116183	0.212938	0.21345	0.190476	0.0833333	0.124031	0.0825688	0.112121	0.0368098	0.0416667
Chga	0.184194	0.0603476	-0.0060856	0.296949	0.343844	-0.095012	0.333416	0.608647	0.785947	0.413958	0.363488	0.66239	0.420632	0.511247	0.0154121	0.0790867	0.0298086	0.0588733	0.837655	1.23053	1.39788	0.892898	0.934684	1.48375	1.24051	1.01463	0.839958	0.705368	1.05626	0.760824	324	46	542	172	133	75	118	65	2	37	23	13	0.398034	0.494624	0.562241	0.463612	0.388889	0.446429	0.33908	0.503876	0.0183486	0.112121	0.0282209	0.077381
Chgb	0.294411	0.0959347	0.044788	0.37259	0.386774	-0.0974781	0.411448	0.829172	0.898038	0.883991	0.423388	1.0859	0.502737	0.725149	0.0160737	0.129721	0.0542194	0.160524	0.946097	1.45496	1.42621	1.1309	0.985024	1.55925	1.30562	1.1693	0.876014	0.76443	1.05211	0.963146	354	53	607	290	147	117	134	80	2	56	42	28	0.434889	0.569892	0.629668	0.781671	0.429825	0.696429	0.385057	0.620155	0.0183486	0.169697	0.0515337	0.166667
Chia1	0.0196867	0.0378278	0.0403721	0.01995	0.044101	-0.0229828	0	0.0501955	0	0.00629104	0	0.0300077	0	0.0180006	0	0	0	0.00492967	0	0.933635	0	0.583494	0	0.720185	0	1.16104	0	0	0	0.828184	0	5	0	4	0	7	0	2	0	0	0	1	0	0.0537634	0	0.0107817	0	0.0416667	0	0.0155039	0	0	0	0.00595238
Chic1	0.0739563	0.0662789	0.000254254	0.0702482	0.012593	-0.0891816	0.02685	0.0240348	0.048409	0.0663865	0.0392571	0.0688936	0.0689556	0.0863566	0.061394	0.054181	0.0393869	0.0791445	0.753651	0.74508	0.880495	0.631523	0.745886	0.890317	1.04333	0.69625	0.955993	0.595991	1.07001	0.831018	29	3	53	39	18	13	23	16	7	30	30	16	0.0356265	0.0322581	0.0549793	0.105121	0.0526316	0.077381	0.066092	0.124031	0.0642202	0.0909091	0.0368098	0.0952381
Chic2	-0.0484449	-0.0556526	-0.109908	-0.0735358	-0.0572059	-0.114484	0.498312	0.289545	0.44408	0.433972	0.387871	0.363848	0.321637	0.317733	0.462922	0.26298	0.187241	0.284073	0.919787	0.997323	1.08104	0.829915	0.947514	1.00207	1.20355	0.872076	1.05122	0.796178	1.15607	0.973964	441	27	396	194	140	61	93	47	48	109	132	49	0.541769	0.290323	0.410788	0.522911	0.409357	0.363095	0.267241	0.364341	0.440367	0.330303	0.161963	0.291667
Chid1	0.251511	0.149479	-0.0448362	0.334108	0.284569	-0.0892096	0.132244	0.447021	0.547328	0.314304	0.16232	0.369917	0.38762	0.276534	0.195865	0.333913	0.247488	0.162213	0.752772	1.01398	1.20738	0.787883	0.867396	1.00236	1.16286	0.810747	0.970422	0.867648	1.15258	0.879088	143	41	437	148	64	62	116	44	22	127	175	31	0.175676	0.44086	0.45332	0.398922	0.187135	0.369048	0.333333	0.341085	0.201835	0.384848	0.214724	0.184524
Chil1	-0.00615683	0.0592834	0.0276508	-0.0234313	-0.00602255	-0.0439018	0.0344866	0.0471737	0.0296761	0.0357139	0.00644122	0.00927384	0.0175727	0.0273012	0.0929237	0.0489963	0.0489961	0.136467	0.719798	0.877432	0.866901	0.662493	0.734299	0.779002	1.01922	0.70437	0.844057	0.702991	1.10922	1.09173	39	5	33	20	3	2	6	5	12	23	36	21	0.0479115	0.0537634	0.0342324	0.0539084	0.00877193	0.0119048	0.0172414	0.0387597	0.110092	0.069697	0.0441718	0.125
Chka	0.001275	0.0240934	-0.0681161	0.0156128	0.172961	-0.208957	0.297736	0.459573	0.298	0.305227	0.258188	0.603323	0.222511	0.392618	0.18084	0.276652	0.123343	0.196335	0.862481	1.06851	1.08405	0.780959	0.929477	1.1262	1.12223	1.10104	0.895978	0.837569	1.09266	0.999525	281	40	265	145	95	90	69	46	22	109	92	33	0.345209	0.430108	0.274896	0.390836	0.277778	0.535714	0.198276	0.356589	0.201835	0.330303	0.112883	0.196429
Chkb	0.0629069	-0.022486	-0.0218504	0.0922488	0.00903072	-0.0830263	0.225849	0.254632	0.333183	0.237678	0.234494	0.313526	0.238425	0.182552	0.155135	0.135856	0.114143	0.139876	0.820719	0.986697	1.04282	0.722776	0.862331	1.01293	1.03715	0.81204	0.889987	0.711625	1.13447	0.903816	224	24	308	122	93	52	80	29	19	63	82	26	0.275184	0.258065	0.319502	0.328841	0.27193	0.309524	0.229885	0.224806	0.174312	0.190909	0.100613	0.154762
Chl1	-0.385887	-0.357787	0.0029538	-0.40986	-0.018793	-0.210481	0.823472	0.92522	0.155743	0.484982	0.989771	0.722476	0.18323	0.590677	0.0714772	0.221878	0.0837704	0.220437	1.17804	1.32378	1.04261	0.895167	1.38164	1.66268	1.01213	1.24914	0.779102	0.813553	1.0837	1.08922	569	65	144	201	245	73	63	61	10	90	63	34	0.699017	0.698925	0.149378	0.541779	0.716374	0.434524	0.181034	0.472868	0.0917431	0.272727	0.0773006	0.202381
Chm	0.13837	0.0547427	-0.0148962	0.0971117	-0.00186761	-0.158445	0.078357	0.244853	0.11346	0.245514	0.105034	0.166459	0.132337	0.173275	0.114822	0.130621	0.0803603	0.145827	0.724803	0.910853	0.919125	0.740533	0.79826	0.932168	1.15133	0.745082	0.962736	0.643356	1.00759	0.942269	88	25	119	123	45	30	40	30	13	67	65	26	0.108108	0.268817	0.123444	0.331536	0.131579	0.178571	0.114943	0.232558	0.119266	0.20303	0.0797546	0.154762
Chml	-0.0364257	0.0114413	-0.115807	-0.0240773	0.0146362	-0.13575	0.0228215	0.037646	0.0140496	0.012539	0.0225149	0.013241	0.0250033	0.0272513	0.0545335	0.0308739	0.00335276	0.0170586	0.688026	0.87527	0.967414	0.581495	0.700009	0.741494	1.08764	0.585903	0.849165	0.599316	0.910834	0.955283	27	4	14	8	11	3	8	6	7	17	3	3	0.0331695	0.0430108	0.0145228	0.0215633	0.0321637	0.0178571	0.0229885	0.0465116	0.0642202	0.0515152	0.00368098	0.0178571
Chmp1a	0.0240745	-0.0572861	-0.124335	0.0246371	-0.162248	-0.191419	0.515664	0.583402	0.580662	0.507311	0.540903	0.410344	0.491176	0.424411	0.398975	0.473928	0.244524	0.294139	0.924561	1.0237	1.14004	0.89625	0.983983	1.06058	1.17882	0.943949	1.03544	0.868868	1.19333	1.00848	454	53	491	210	188	65	145	58	42	180	167	49	0.55774	0.569892	0.509336	0.566038	0.549708	0.386905	0.416667	0.449612	0.385321	0.545455	0.204908	0.291667
Chmp2a	0.128022	-0.00609604	-0.0615358	0.0628355	-0.179498	-0.142069	0.684975	0.741743	0.732767	1.00791	0.859103	0.728357	0.829356	0.866912	0.95274	1.12572	0.888902	0.951623	1.05401	1.16919	1.25916	1.17961	1.18473	1.21152	1.40788	1.21556	1.29811	1.28988	1.46948	1.35485	529	59	561	317	248	101	205	92	80	288	493	118	0.649877	0.634409	0.58195	0.854447	0.725146	0.60119	0.58908	0.713178	0.733945	0.872727	0.604908	0.702381
Chmp2b	0.0482295	-0.079829	0.00637381	-0.00881572	-0.179972	-0.15925	0.457567	0.479857	0.421635	0.61903	0.552138	0.549373	0.364073	0.549378	0.248165	0.336055	0.222382	0.386189	0.92193	1.14427	1.03688	0.91135	1.02626	1.15368	1.09222	1.0422	0.932758	0.821469	1.13988	0.99815	404	39	392	252	184	80	116	68	29	135	159	65	0.496314	0.419355	0.406639	0.679245	0.538012	0.47619	0.333333	0.527132	0.266055	0.409091	0.195092	0.386905
Chmp3	0.10697	0.00713907	-0.0306742	0.063384	-0.107394	-0.0999074	0.250513	0.265245	0.309566	0.409029	0.221309	0.186705	0.237236	0.21436	0.256308	0.315975	0.244221	0.250531	0.815671	0.986711	0.975235	0.838397	0.890444	0.922543	0.994675	0.813307	0.901213	0.783999	1.17082	1.05223	250	25	306	181	85	34	83	34	31	133	170	40	0.307125	0.268817	0.317427	0.487871	0.248538	0.202381	0.238506	0.263566	0.284404	0.40303	0.208589	0.238095
Chmp4b	0.281344	0.0719256	-0.0591414	0.213122	-0.170961	-0.187384	0.666366	0.596073	0.987107	1.16311	0.701533	0.413507	0.759833	0.855062	0.94535	0.82871	0.722826	0.851711	1.01768	1.1087	1.40557	1.31159	1.09555	1.0216	1.3772	1.21212	1.24148	1.08093	1.34192	1.23351	533	50	677	329	219	68	192	91	83	253	439	116	0.654791	0.537634	0.702282	0.886792	0.640351	0.404762	0.551724	0.705426	0.761468	0.766667	0.53865	0.690476
Chmp5	0.170669	0.0690807	0.0244643	0.0998663	-0.0748355	-0.104211	0.489611	0.538247	0.59866	0.831041	0.519455	0.652011	0.570353	0.684772	0.601614	0.800692	0.647964	0.850279	0.937749	1.06504	1.15885	1.05588	0.992477	1.1653	1.25622	1.07726	1.11146	1.06116	1.33694	1.25304	425	47	498	292	179	94	158	82	59	249	395	114	0.522113	0.505376	0.516598	0.787062	0.523392	0.559524	0.454023	0.635659	0.541284	0.754545	0.484663	0.678571
Chmp6	-0.00985856	-0.0176984	-0.216414	-0.0334199	-0.113701	-0.2041	0.223862	0.153283	0.188164	0.24471	0.248345	0.152368	0.225601	0.232097	0.348999	0.225964	0.0562227	0.148822	0.782077	0.838549	0.949687	0.726298	0.894043	0.853261	1.04679	0.809204	0.951024	0.768744	1.06562	0.926002	233	17	191	125	95	30	75	37	40	97	43	27	0.286241	0.182796	0.198133	0.336927	0.277778	0.178571	0.215517	0.286822	0.366972	0.293939	0.0527607	0.160714
Chmp7	-0.0710632	-0.132201	-0.0808566	-0.0724078	-0.138081	-0.111381	0.472217	0.325508	0.410249	0.362036	0.471738	0.355531	0.295388	0.329583	0.222204	0.203897	0.1316	0.136251	0.910865	1.04387	1.12352	0.794765	0.971894	0.979168	1.11734	0.850324	0.865008	0.700898	1.17861	0.817505	422	29	352	169	166	61	92	50	28	96	91	28	0.518428	0.311828	0.365145	0.455526	0.48538	0.363095	0.264368	0.387597	0.256881	0.290909	0.111656	0.166667
Chn1	0.273877	0.0360879	0.0892173	0.161687	-0.066504	-0.0539569	0.787249	0.86243	0.85397	1.64801	0.441856	0.460064	0.311449	0.726117	0.0910555	0.0942749	0.0767267	0.273245	1.10296	1.31485	1.35622	1.75189	1.02799	1.3326	1.14089	1.23249	0.827088	0.66193	1.15801	1.11964	581	61	607	349	147	58	95	76	12	47	54	41	0.713759	0.655914	0.629668	0.940701	0.429825	0.345238	0.272989	0.589147	0.110092	0.142424	0.0662577	0.244048
Chn1os1	0.0584131	0.0644478	0.0449284	0.0568728	0.00356821	0.0464417	0	0	0.00612524	0.0113707	0	0	0.00198094	0.0171744	0	0	0.007266	0.0144268	0	0	1.18095	0.602649	0	0	0.689369	1.10775	0	0	1.48045	0.807903	0	0	5	7	0	0	1	2	0	0	4	3	0	0	0.00518672	0.0188679	0	0	0.00287356	0.0155039	0	0	0.00490798	0.0178571
Chn1os3	0.0305526		-0.0154739	0.0419483		-0.0283265	0	0	0.00458603	0.00301008	0	0	0	0	0	0.00455386	0.00121758	0	0	0	1.47364	0.55837	0	0	0	0	0	0.751386	0.992327	0	0	0	3	2	0	0	0	0	0	2	1	0	0	0	0.00311203	0.00539084	0	0	0	0	0	0.00606061	0.00122699	0
Chn2	-0.118171	0.0616983	-0.000525309	-0.13493	0.016287	-0.0994749	0.125181	0.157638	0.0432373	0.077532	0.0800258	0.180602	0.0932346	0.180531	0.0375246	0.0549749	0.021651	0.0732471	0.79607	0.862371	0.906103	0.719109	0.804966	1.01137	1.24791	1.16442	1.02255	0.671915	1.03797	0.946578	128	17	46	40	34	30	26	20	4	27	17	13	0.157248	0.182796	0.0477178	0.107817	0.0994152	0.178571	0.0747126	0.155039	0.0366972	0.0818182	0.0208589	0.077381
Chodl	-0.0505397	-0.135834	0.00608767	-0.053944	-0.111066	0.00498865	0.00351796	0	0	0	0.0490441	0.0176903	0.00334251	0	0	0.00165889	0.00292886	0	0.715905	0	0	0	0.931838	1.48599	0.581597	0	0	0.547433	1.19351	0	4	0	0	0	18	2	2	0	0	1	2	0	0.004914	0	0	0	0.0526316	0.0119048	0.00574713	0	0	0.0030303	0.00245399	0
Chordc1	-0.000504004	0.0145107	-0.0110881	-0.033441	-0.0366573	-0.0721412	0.120474	0.0957988	0.0927996	0.150647	0.0978913	0.0842667	0.108228	0.106992	0.0404115	0.0518767	0.0388633	0.0419609	0.760202	0.68533	0.877047	0.673375	0.836971	0.832754	1.0761	0.766774	0.880972	0.590321	1.09219	0.783269	129	13	102	83	40	17	35	18	5	29	29	9	0.158477	0.139785	0.105809	0.22372	0.116959	0.10119	0.100575	0.139535	0.0458716	0.0878788	0.0355828	0.0535714
Chp1	0.275186	0.176868	-0.0227689	0.237244	0.00614009	-0.158796	0.134896	0.335747	0.370823	0.480578	0.100258	0.292312	0.253977	0.294118	0.234568	0.384169	0.257302	0.302396	0.75728	0.975766	1.04525	0.865507	0.745396	1.02309	1.00436	0.790443	0.881651	0.834052	1.15857	0.940788	145	32	342	206	46	48	88	48	29	152	181	54	0.178133	0.344086	0.354772	0.555256	0.134503	0.285714	0.252874	0.372093	0.266055	0.460606	0.222086	0.321429
Chpf	0.214702	0.173881	-0.0287649	0.280414	0.226331	-0.0909077	0.165854	0.307276	0.511948	0.315007	0.145546	0.409435	0.386072	0.321562	0.143048	0.279978	0.204308	0.145321	0.762743	0.985403	1.18066	0.773959	0.843675	1.0422	1.19958	0.864197	0.820642	0.832366	1.18936	0.976558	177	29	418	151	59	66	112	48	19	111	140	25	0.217445	0.311828	0.43361	0.407008	0.172515	0.392857	0.321839	0.372093	0.174312	0.336364	0.171779	0.14881
Chpf2	0.156992	0.0656892	-0.040397	0.207824	0.152341	-0.129794	0.0385341	0.158015	0.17708	0.134826	0.0554985	0.137337	0.120904	0.0811822	0.0964508	0.123605	0.0757103	0.0851005	0.72946	0.918463	1.08041	0.714578	0.825239	0.961356	1.00178	0.872709	0.876095	0.647455	1.08252	0.840993	43	16	158	70	23	24	42	12	12	63	57	17	0.0528256	0.172043	0.1639	0.188679	0.0672515	0.142857	0.12069	0.0930233	0.110092	0.190909	0.0699387	0.10119
Chpt1	0.194407	0.130463	0.013257	0.176079	0.0921345	-0.136391	0.0380686	0.152439	0.150631	0.199511	0.0523262	0.13995	0.174023	0.13474	0.341745	0.317545	0.324193	0.374943	0.70427	0.787601	1.02259	0.725673	0.894777	0.904291	1.06245	0.668517	0.955133	0.806077	1.1691	1.04984	44	18	142	102	20	26	57	26	39	130	226	60	0.0540541	0.193548	0.147303	0.274933	0.0584795	0.154762	0.163793	0.20155	0.357798	0.393939	0.277301	0.357143
Chrac1	-0.0835221	-0.113418	-0.238235	-0.102578	-0.0943829	-0.272582	0.217659	0.186903	0.123865	0.187115	0.257702	0.258147	0.124896	0.180758	0.408935	0.253471	0.0673625	0.167571	0.801694	0.965663	0.891087	0.730734	0.890243	1.03259	1.03485	0.932709	1.01304	0.727352	1.01668	0.908129	221	18	134	95	99	42	42	25	44	115	54	31	0.271499	0.193548	0.139004	0.256065	0.289474	0.25	0.12069	0.193798	0.40367	0.348485	0.0662577	0.184524
Chrd	0.083936	0.010267	0.019149	0.102865	0.148928	-0.0381782	0.0101666	0.060762	0.0478491	0.0407681	0.013207	0.0838808	0.0216973	0.0156615	0	0.0147938	0.00957798	0.015091	0.636583	1.13017	1.04833	0.687499	0.7528	0.939464	1.07866	0.673446	0	0.697423	0.975757	0.845097	13	5	44	22	6	15	7	3	0	7	8	3	0.0159705	0.0537634	0.0456432	0.0592992	0.0175439	0.0892857	0.0201149	0.0232558	0	0.0212121	0.00981595	0.0178571
Chrdl1	-0.0141919		-0.0136051	-0.0192686		-0.115602	0.00175399	0	0.00128781	0	0	0	0	0	0.0455141	0.0350641	0.010491	0.063263	0.713876	0	1.24145	0	0	0	0	0	0.826839	0.642842	0.950015	0.966199	2	0	1	0	0	0	0	0	6	18	9	11	0.002457	0	0.00103734	0	0	0	0	0	0.0550459	0.0545455	0.0110429	0.0654762
Chrm1	0.320817	0.148451	0.0952999	0.29543	0.194219	-0.0414462	0.0205693	0.375561	0.198668	0.423464	0.0269881	0.182822	0.101684	0.187993	0	0.0137108	0.0118831	0.0739677	0.669736	1.12668	1.02966	0.844651	1.02555	0.93073	1.14148	0.866108	0	0.646367	1.07608	0.95589	25	31	186	186	9	33	31	28	0	7	9	13	0.0307125	0.333333	0.192946	0.501348	0.0263158	0.196429	0.0890805	0.217054	0	0.0212121	0.0110429	0.077381
Chrm2	-0.0323033	0.0166896	-0.0214745	-0.0362015	0.0287145	-0.0507131	0.00813909	0.0295075	0.00230438	0.00532439	0.0247814	0.102067	0.0150694	0.0604371	0	0.00142689	0	0	0.662522	0.914732	0.740474	0.658449	0.706271	1.07171	1.74805	0.866265	0	0.470875	0	0	10	3	3	3	12	16	3	9	0	1	0	0	0.012285	0.0322581	0.00311203	0.00808625	0.0350877	0.0952381	0.00862069	0.0697674	0	0.0030303	0	0
Chrm3	0.0588555	0.0481127	-0.0464249	0.0649856	0.13098	-0.0746371	0.0201099	0.0804913	0.0449402	0.046795	0.0416218	0.0815768	0.0584788	0.0828507	0	0.00926112	0	0	0.682062	0.831744	1.11083	0.723372	0.749193	0.91366	1.1971	0.667984	0	0.611234	0	0	24	9	39	24	19	15	17	16	0	5	0	0	0.029484	0.0967742	0.0404564	0.06469	0.0555556	0.0892857	0.0488506	0.124031	0	0.0151515	0	0
Chrna1	0.0821598	0.0687503	0.0511546	0.10339	8.96991e-05	-0.00300816	0	0	0.0368921	0.00589357	0	0	0.0102116	0.0118243	0	0	0.00136828	0.012313	0	0	0.8891	0.546628	0	0	0.710725	1.52534	0	0	1.11515	1.03429	0	0	40	4	0	0	5	1	0	0	1	2	0	0	0.0414938	0.0107817	0	0	0.0143678	0.00775194	0	0	0.00122699	0.0119048
Chrna10		-0.00651322			0.0456535		0	0	0	0	0	0.0541658	0	0	0	0	0	0	0	0	0	0	0	1.13748	0	0	0	0	0	0	0	0	0	0	0	8	0	0	0	0	0	0	0	0	0	0	0	0.047619	0	0	0	0	0	0
Chrna1os	0.087357	-0.0126725	-0.00914733	0.0842948	-0.00124563	-0.0490799	0.00223416	0.0102711	0.0216433	0.0242376	0.00381714	0.0192439	0.00404358	0	0.0063363	0.0291782	0.0232626	0.00382033	0.606201	0.955216	0.834566	0.599476	0.652731	0.808244	0.703584	0	0.690657	0.64192	1.05328	0.641816	3	1	25	15	2	4	2	0	1	15	18	1	0.0036855	0.0107527	0.0259336	0.0404313	0.00584795	0.0238095	0.00574713	0	0.00917431	0.0454545	0.0220859	0.00595238
Chrna3	-0.0256015		-0.0214745	-0.024472		-0.0462754	0.00207727	0.0256324	0	0	0	0	0	0	0	0.00138442	0	0	0.845447	1.19191	0	0	0	0	0	0	0	0.456859	0	0	2	2	0	0	0	0	0	0	0	1	0	0	0.002457	0.0215054	0	0	0	0	0	0	0	0.0030303	0	0
Chrna4	0.0563267	0.0357432	-0.0328099	0.0596451	0.316305	-0.0511501	0.0123457	0.0668779	0.0256118	0.0356009	0.00775955	0.158316	0.0205087	0.0406268	0.0165595	0.0296271	0.0156335	0.00700418	0.669959	0.888521	0.851372	0.660396	0.663441	1.06388	1.01957	0.748694	0.902495	0.698353	1.06177	1.1767	15	7	29	20	4	25	7	7	2	14	12	1	0.0184275	0.0752688	0.030083	0.0539084	0.0116959	0.14881	0.0201149	0.0542636	0.0183486	0.0424242	0.0147239	0.00595238
Chrna5	-0.0610238	-0.0186912		-0.0658619	0.0703751		0.00619431	0.0137015	0	0	0.00119027	0.00525866	0	0	0	0	0	0	0.630271	1.27424	0	0	0.407072	0.883455	0	0	0	0	0	0	8	1	0	0	1	1	0	0	0	0	0	0	0.00982801	0.0107527	0	0	0.00292398	0.00595238	0	0	0	0	0	0
Chrna7	-0.0215237	-0.0279997	-0.00838861	-0.0184152	-0.0329918	-0.0287644	0.00179848	0	0.000813133	0	0.00403667	0	0.0022899	0	0	0.00783949	0.00466321	0	0.73198	0	0.78386	0	0.690271	0	0.796886	0	0	0.646758	0.95013	0	2	0	1	0	2	0	1	0	0	4	4	0	0.002457	0	0.00103734	0	0.00584795	0	0.00287356	0	0	0.0121212	0.00490798	0
Chrnb1	0.0194171	0.0224827	0.00595142	0.0383023	0.079799	0.00238674	0	0	0.00400792	0	0	0	0.00455264	0	0	0.00746873	0.00951359	0	0	0	1.28788	0	0	0	1.58432	0	0	0.492936	1.29226	0	0	0	3	0	0	0	1	0	0	5	6	0	0	0	0.00311203	0	0	0	0.00287356	0	0	0.0151515	0.00736196	0
Chrnb2	0.0521645	0.105508	0.0385774	0.0718354	0.130858	-0.0206593	0.0660434	0.138837	0.0881767	0.112326	0.0687235	0.145596	0.113666	0.192911	0	0.0214128	0.0112598	0.0365415	0.76799	0.922275	1.08977	0.718496	0.783448	0.905928	1.09877	0.777674	0	0.706623	1.14709	0.876997	70	14	78	58	30	27	36	32	0	10	8	7	0.0859951	0.150538	0.0809129	0.156334	0.0877193	0.160714	0.103448	0.248062	0	0.030303	0.00981595	0.0416667
Chrne	0.0253764			0.0375446			0	0	0.0057048	0	0	0	0	0	0	0	0	0	0	0	1.09988	0	0	0	0	0	0	0	0	0	0	0	5	0	0	0	0	0	0	0	0	0	0	0	0.00518672	0	0	0	0	0	0	0	0	0
Chst1	0.179062	0.0605436	-0.00859523	0.210726	0.170254	-0.110943	0.294245	0.939128	0.496512	0.568525	0.117884	0.486349	0.181173	0.205024	0.0813953	0.11498	0.0679865	0.117789	0.855413	1.50584	1.14781	0.929176	0.895917	1.11927	1.18959	0.944576	0.806554	0.758869	1.1308	0.899477	280	58	417	227	45	73	53	28	11	50	49	22	0.34398	0.623656	0.432573	0.61186	0.131579	0.434524	0.152299	0.217054	0.100917	0.151515	0.0601227	0.130952
Chst10	-0.121153	-0.0475607	-0.00493724	-0.097684	0.0268951	-0.0890354	0.253759	0.196434	0.180352	0.114083	0.181469	0.192503	0.165918	0.104715	0.0307177	0.074359	0.0286368	0.0729383	0.829558	0.83038	1.01672	0.705414	0.861976	1.04324	1.2285	0.710961	0.669647	0.74359	1.06086	1.02114	249	22	171	60	72	31	47	19	5	33	22	12	0.305897	0.236559	0.177386	0.161725	0.210526	0.184524	0.135057	0.147287	0.0458716	0.1	0.0269939	0.0714286
Chst11	0.0155003	0.0463999	-0.0432505	0.0296782	0.0902887	-0.270588	0.0679886	0.160294	0.0696694	0.0874589	0.033997	0.112778	0.0481113	0.076882	0.117667	0.257536	0.0940381	0.205059	0.768649	0.993823	0.959447	0.72105	0.775131	0.861211	1.04642	0.708412	0.855046	0.825117	1.02188	0.956943	72	15	70	45	15	22	16	14	15	103	75	36	0.0884521	0.16129	0.0726141	0.121294	0.0438596	0.130952	0.045977	0.108527	0.137615	0.312121	0.0920245	0.214286
Chst12	0.026059	-0.0455624	-0.0214745	0.0276527	0.0523002	-0.0117443	0.0928174	0.110604	0.0930534	0.128653	0.062767	0.0874643	0.03337	0.0504265	0.0547878	0.0473183	0.0435618	0.0341349	0.755534	0.935107	0.975037	0.701915	0.825627	0.979601	0.893288	0.591366	0.853124	0.743573	1.18343	0.716832	100	11	92	68	26	15	13	11	7	21	30	8	0.12285	0.11828	0.0954357	0.183288	0.0760234	0.0892857	0.0373563	0.0852713	0.0642202	0.0636364	0.0368098	0.047619
Chst14	0.0345105	-0.0206901	-0.00995336	0.0244646	0.0725481	-0.0642266	0.000558396	0	0.00309669	0.00666753	0.00162523	0.00620517	0	0	0.023797	0.0361446	0.010066	0.0441411	0.454535	0	0.995069	1.23683	0.555828	1.04247	0	0	0.864624	0.66265	1.3673	0.926963	1	0	3	2	1	1	0	0	3	18	6	8	0.0012285	0	0.00311203	0.00539084	0.00292398	0.00595238	0	0	0.0275229	0.0545455	0.00736196	0.047619
Chst15	-0.0220341	0.0260064	0.0108835	-0.0306939	0.117964	-0.0382296	0.0483058	0.0472227	0.0336121	0.0452459	0.0309533	0.0831045	0.0372828	0.0564444	0	0.0199716	0.0126924	0.0133272	0.702159	0.731951	1.08007	0.699426	0.81431	0.775642	1.6218	0.606777	0	0.659064	0.940391	1.11948	56	6	30	24	13	18	8	12	0	10	11	2	0.0687961	0.0645161	0.0311203	0.06469	0.0380117	0.107143	0.0229885	0.0930233	0	0.030303	0.0134969	0.0119048
Chst2	-0.304494	0.0565338	-0.0925988	-0.312568	0.137417	-0.419391	0.77724	0.868612	0.302831	0.381822	0.276581	0.644273	0.334678	0.397187	0.519087	1.2754	0.51009	0.920463	1.28854	1.32428	1.10162	0.869054	1.0171	1.22998	1.22598	1.00465	1.02874	1.47161	1.32819	1.45885	491	61	265	163	93	88	95	51	55	286	313	106	0.603194	0.655914	0.274896	0.439353	0.27193	0.52381	0.272989	0.395349	0.504587	0.866667	0.384049	0.630952
Chst3	0.0117681		-0.0575742	0.0132017		-0.102243	0	0.00836652	0.00158091	0	0	0	0	0	0.0344164	0.0617031	0.0247593	0.0180364	0	0.778086	0.762	0	0	0	0	0	0.750277	0.702139	1.06204	0.75753	0	1	2	0	0	0	0	0	5	29	19	4	0	0.0107527	0.00207469	0	0	0	0	0	0.0458716	0.0878788	0.0233129	0.0238095
Chst5							0	0	0	0	0	0	0	0	0	0	0	0	0	0	0	0	0	0	0	0	0	0	0	0	0	0	0	0	0	0	0	0	0	0	0	0	0	0	0	0	0	0	0	0	0	0	0	0
Chst7	-0.0346875	-0.00869046	-0.0548703	-0.0217934	0.0277445	-0.0528006	0.00811289	0.0293993	0.00509007	0	0.00813162	0.0135961	0.0112849	0	0.05021	0.0413078	0.0283646	0.0111981	0.733766	0.911378	0.817805	0	0.927004	0.571037	1.30904	0	0.781841	0.801858	1.10082	0.940638	9	3	6	0	3	4	3	0	7	17	21	2	0.0110565	0.0322581	0.00622407	0	0.00877193	0.0238095	0.00862069	0	0.0642202	0.0515152	0.0257669	0.0119048
Chst8	0.202208	0.0508834	0.0403299	0.238458	0.0148298	0.0088862	0.0216135	0.132242	0.20266	0.134801	0.00459799	0	0.0223639	0.00895899	0	0.0131882	0.0233622	0.0182007	0.703735	0.878463	1.00703	0.769402	0.786257	0	0.864737	1.15571	0	0.725351	1.05779	0.611542	25	14	194	65	2	0	9	1	0	6	18	5	0.0307125	0.150538	0.201245	0.175202	0.00584795	0	0.0258621	0.00775194	0	0.0181818	0.0220859	0.0297619
Chsy1	-0.0958978	-0.0434242	-0.0773315	-0.0834145	0.00945572	-0.26541	0.0538216	0.10445	0.0159024	0.0224968	0.0440762	0.0596139	0.0285213	0.0200328	0.114722	0.259983	0.0890134	0.149604	0.79656	0.971389	0.90176	0.642024	0.793371	1.00151	1.24067	0.861412	0.961899	0.787104	1.00758	0.866673	55	10	17	13	19	10	8	3	13	109	72	29	0.0675676	0.107527	0.0176349	0.0350404	0.0555556	0.0595238	0.0229885	0.0232558	0.119266	0.330303	0.0883436	0.172619
Chtf18	0.0148559	-0.0310846	0.0522388	0.0172245	0.0461302	0.0291796	0.00341553	0	0.00742297	0.00307796	0.00531736	0.00642875	0	0.00337371	0	0	0.0056181	0.017799	0.926748	0	0.795082	0.570962	0.909269	1.08003	0	0.435209	0	0	1.14469	1.49512	3	0	9	2	2	1	0	1	0	0	4	2	0.0036855	0	0.0093361	0.00539084	0.00584795	0.00595238	0	0.00775194	0	0	0.00490798	0.0119048
Chtf8	-0.076748	-0.0390941	-0.0216911	-0.114161	-0.0844991	-0.168102	0.196597	0.0777791	0.0997141	0.18604	0.16821	0.119876	0.101884	0.180254	0.0611966	0.147432	0.0772868	0.0995303	0.800151	0.723346	0.898359	0.718966	0.846	0.875614	1.01302	0.830458	0.741158	0.657466	0.999821	0.92895	200	10	107	96	68	23	35	28	9	74	63	18	0.2457	0.107527	0.110996	0.25876	0.19883	0.136905	0.100575	0.217054	0.0825688	0.224242	0.0773006	0.107143
Chtop	-0.122901	-0.123634	-0.233501	-0.168213	-0.154395	-0.307058	0.674655	0.575591	0.449663	0.603252	0.678871	0.592707	0.451552	0.569433	0.708207	0.599556	0.241907	0.407969	1.01698	1.11521	1.08369	0.940363	1.04583	1.15785	1.19954	1.04938	1.10278	0.942159	1.17354	1.02297	540	48	400	238	222	86	131	70	70	210	168	67	0.663391	0.516129	0.414938	0.641509	0.649123	0.511905	0.376437	0.542636	0.642202	0.636364	0.206135	0.39881
Chuk	-0.00482058	-0.0537562	-0.060962	0.0172938	0.23259	-0.241099	0.120767	0.231408	0.123274	0.113706	0.132176	0.339051	0.0952427	0.0876895	0.150287	0.265101	0.113078	0.189419	0.756187	0.935693	1.13177	0.715	0.837113	1.07473	1.18373	0.665408	0.86217	0.741385	1.04726	0.909211	130	23	105	59	54	53	28	17	19	118	88	35	0.159705	0.247312	0.108921	0.15903	0.157895	0.315476	0.0804598	0.131783	0.174312	0.357576	0.107975	0.208333
Churc1	0.260427	0.164057	0.0894074	0.191753	-0.0922172	-0.050555	0.372442	0.520982	0.573275	0.877369	0.671632	0.665973	0.888045	0.996658	0.308694	0.448772	0.467441	0.586312	0.910413	1.10117	1.161	1.14614	1.06342	1.19025	1.49295	1.36775	0.934658	0.897544	1.2914	1.20122	333	44	476	284	216	94	207	94	36	165	295	82	0.409091	0.473118	0.493776	0.765499	0.631579	0.559524	0.594828	0.728682	0.330275	0.5	0.361963	0.488095
Ciao1	0.100485	0.0196135	-0.00832835	0.0875075	0.000405878	-0.0314674	0.0744494	0.0826737	0.117811	0.163107	0.114713	0.155436	0.116752	0.148169	0.0975118	0.0967667	0.093726	0.0866798	0.730143	0.768866	0.962459	0.657748	0.769253	0.900457	0.990972	0.831032	0.817599	0.679426	1.15737	0.970814	83	10	118	92	51	29	41	23	13	47	66	15	0.101966	0.107527	0.122407	0.247978	0.149123	0.172619	0.117816	0.178295	0.119266	0.142424	0.0809816	0.0892857
Ciapin1	0.0545061	0.0350734	-0.125956	0.0655956	-0.105808	-0.184312	0.183575	0.125746	0.274094	0.183596	0.339268	0.172525	0.439578	0.297315	0.232539	0.22017	0.0613709	0.173161	0.794842	0.899569	1.01236	0.688023	0.913618	0.852478	1.28549	0.833775	0.905242	0.798418	1.19089	0.969703	188	13	261	99	127	34	119	46	28	91	42	30	0.230958	0.139785	0.270747	0.266846	0.371345	0.202381	0.341954	0.356589	0.256881	0.275758	0.0515337	0.178571
Ciart	0.253169	0.196413	-0.0144414	0.229133	0.113836	-0.0705657	0.00807026	0.0978812	0.151146	0.210594	0.0162448	0.173365	0.155518	0.1978	0.0539878	0.103147	0.0691359	0.0664842	0.656919	0.75858	0.997974	0.744099	0.793674	0.970841	1.06118	0.945045	0.735583	0.739967	1.12692	0.859181	10	12	146	105	7	30	51	27	8	46	50	13	0.012285	0.129032	0.151452	0.283019	0.0204678	0.178571	0.146552	0.209302	0.0733945	0.139394	0.0613497	0.077381
Cib1	0.0941236	0.0917245	-0.144505	0.0670309	0.0431206	-0.220079	0.100043	0.213983	0.148368	0.196791	0.0642676	0.0936601	0.155984	0.101789	0.898181	1.06862	0.733654	0.687577	0.754027	0.947637	0.986391	0.722868	0.784983	0.983431	1.06436	0.729491	1.17954	1.24171	1.37771	1.19086	108	21	145	101	28	16	51	18	83	284	434	97	0.132678	0.225806	0.150415	0.272237	0.0818713	0.0952381	0.146552	0.139535	0.761468	0.860606	0.532515	0.577381
Cib2	-0.0294119	0.00916331	-0.125874	-0.0647115	-0.030875	-0.177901	0.299461	0.208967	0.227187	0.315199	0.0982127	0.0852369	0.0772318	0.138359	0.282179	0.195713	0.121327	0.118615	0.959691	0.971698	1.04788	0.829353	0.883914	1.02284	0.995432	0.892416	1.06061	0.742359	1.06324	0.797091	254	20	209	141	38	14	27	20	29	87	93	25	0.312039	0.215054	0.216805	0.380054	0.111111	0.0833333	0.0775862	0.155039	0.266055	0.263636	0.11411	0.14881
Cic	-0.164662	-0.0803943	-0.102536	-0.180274	-0.0590177	-0.22418	0.376894	0.393741	0.184524	0.256131	0.280183	0.304612	0.210322	0.175139	0.187535	0.277638	0.128352	0.135249	0.87906	0.989673	0.977368	0.766327	0.939438	1.0235	1.18052	0.779069	0.888755	0.763504	1.06741	0.873915	349	37	182	124	102	50	62	29	23	120	98	26	0.428747	0.397849	0.188797	0.334232	0.298246	0.297619	0.178161	0.224806	0.211009	0.363636	0.120245	0.154762
Cidea	0.116078	0.0382436	-0.083154	0.129064	0.0473255	-0.0644611	0.00505925	0.0196642	0.0698372	0.0429504	0.0129764	0.0289206	0.0384219	0.01214	0.0367	0.00314691	0.00111592	0.00931838	0.686371	0.609591	1.10366	0.692809	0.887586	0.971734	0.95506	0.783031	0.80006	0.51924	0.909475	1.56549	6	3	61	23	5	5	14	2	5	2	1	1	0.00737101	0.0322581	0.063278	0.0619946	0.0146199	0.0297619	0.0402299	0.0155039	0.0458716	0.00606061	0.00122699	0.00595238
Cideb	0.0231353	0.0224827	0.0200683	0.0455713	0.0114889	-0.0793924	0	0.026048	0.00790139	0	0	0	0.00302669	0	0	0.0497051	0.0151031	0.0520748	0	0.807489	1.26949	0	0	0	1.05329	0	0	0.656108	1.119	0.874856	0	3	6	0	0	0	1	0	0	25	11	10	0	0.0322581	0.00622407	0	0	0	0.00287356	0	0	0.0757576	0.0134969	0.0595238
Cilp2	-0.0420235	-0.0585552	-0.00485308	-0.0460936	0.0435625	-0.0330456	0.0261635	0.028972	0.0175385	0.0113072	0.0385628	0.0627957	0.0251862	0	0	0.00392058	0.00251356	0	0.687002	0.898132	0.889849	0.599281	0.879231	1.05497	1.0956	0	0	0.646895	1.02428	0	31	3	19	7	15	10	8	0	0	2	2	0	0.0380835	0.0322581	0.0197095	0.0188679	0.0438596	0.0595238	0.0229885	0	0	0.00606061	0.00245399	0
Cinp	0.102042	0.0198437	-0.106146	0.0946368	-0.0670474	-0.0928672	0.229668	0.31347	0.342873	0.322467	0.214325	0.258295	0.230179	0.242125	0.172852	0.182833	0.101568	0.065006	0.798931	0.971756	1.0394	0.766892	0.862343	0.943338	1.06803	0.844164	0.856402	0.726927	1.13395	0.992819	234	30	318	156	85	46	75	37	22	83	73	11	0.287469	0.322581	0.329876	0.420485	0.248538	0.27381	0.215517	0.286822	0.201835	0.251515	0.0895706	0.0654762
Cipc	0.0472195	0.0157064	-0.0562677	0.0209256	-0.0177863	-0.143888	0.0861807	0.113676	0.0965835	0.136216	0.0987329	0.144741	0.0974805	0.128581	0.117046	0.110577	0.0484457	0.106887	0.73074	0.880987	0.903947	0.711776	0.75037	0.900611	0.997741	0.753954	0.850538	0.675751	1.06711	0.945106	96	12	103	71	45	27	34	22	15	54	37	19	0.117936	0.129032	0.106846	0.191375	0.131579	0.160714	0.0977011	0.170543	0.137615	0.163636	0.0453988	0.113095
Cir1	0.0018025	-0.111976	-0.0150418	-0.0444207	-0.0726879	-0.0811227	0.213804	0.232497	0.161443	0.277391	0.260302	0.337041	0.15745	0.138676	0.231947	0.120385	0.124757	0.206708	0.791075	0.864887	0.96665	0.768	0.917766	1.13246	1.01468	0.851869	0.842742	0.673342	1.11733	0.992199	220	25	161	134	97	50	54	21	30	59	91	35	0.27027	0.268817	0.167012	0.361186	0.283626	0.297619	0.155172	0.162791	0.275229	0.178788	0.111656	0.208333
Cirbp	-0.256694	-0.196996	-0.0942132	-0.296824	-0.339925	-0.16472	1.62815	0.973491	1.2024	1.25417	1.88895	1.60288	1.42887	1.67412	0.623198	0.404932	0.326321	0.436352	1.69695	1.48417	1.56637	1.39311	1.95764	1.78334	1.85539	1.7848	1.09562	0.856586	1.2034	1.07805	781	61	740	334	330	151	268	121	62	156	221	68	0.959459	0.655914	0.767635	0.90027	0.964912	0.89881	0.770115	0.937984	0.568807	0.472727	0.271166	0.404762
Cirh1a	-0.0445883	0.0403804	-0.0315197	-0.0669054	0.018953	-0.0397241	0.110316	0.0601791	0.0778966	0.090477	0.062215	0.089108	0.0791194	0.0989785	0.0729632	0.0478456	0.0383696	0.049622	0.730059	0.932777	0.927066	0.621611	0.788057	0.99801	1.01976	0.851215	0.994124	0.75186	1.04237	0.83365	123	6	81	54	27	15	27	15	8	21	30	10	0.151106	0.0645161	0.0840249	0.145553	0.0789474	0.0892857	0.0775862	0.116279	0.0733945	0.0636364	0.0368098	0.0595238
Cisd1	0.158429	0.0104686	0.0371735	0.165145	-0.0331308	-0.0441687	1.58419	1.40606	1.78778	1.82735	1.84379	1.69011	1.74038	2.00591	1.15026	1.29075	1.35509	1.22526	1.66821	1.65524	1.98094	1.88318	1.90506	1.84375	2.11029	2.12101	1.33381	1.43416	1.78129	1.49162	773	79	870	360	331	154	287	122	94	297	620	138	0.949631	0.849462	0.90249	0.97035	0.967836	0.916667	0.824713	0.945736	0.862385	0.9	0.760736	0.821429
Cisd2	-0.105576	-0.124143	-0.18931	-0.0949924	0.00822793	-0.193622	0.492525	0.472372	0.364939	0.378054	0.55214	0.525168	0.408889	0.346605	0.533695	0.34952	0.179326	0.252596	0.928044	0.998423	1.07915	0.806082	1.03754	1.11681	1.23733	0.95132	1.07727	0.806585	1.13295	1.01038	432	44	326	174	182	79	115	47	54	143	129	42	0.530713	0.473118	0.338174	0.469003	0.532164	0.470238	0.33046	0.364341	0.495413	0.433333	0.158282	0.25
Cisd3	0.289159	0.23559	0.0168113	0.26221	0.0642376	-0.0606603	0.0911479	0.31237	0.330527	0.444479	0.0558994	0.171851	0.245573	0.299099	0.272388	0.402514	0.345379	0.377328	0.780993	1.00174	1.04812	0.841336	0.764703	0.962366	1.01737	0.857418	1.0238	0.86253	1.22384	1.0392	95	29	304	196	25	30	84	45	29	154	230	61	0.116708	0.311828	0.315353	0.528302	0.0730994	0.178571	0.241379	0.348837	0.266055	0.466667	0.282209	0.363095
Cish	-0.141588	-0.0887651	-0.0540236	-0.145881	-0.0679246	-0.0567872	0.0625525	0.0139654	0.0151537	0.0101018	0.0354398	0.0343689	0.00985203	0.00391999	0.0341819	0.00848847	0.0066313	0.010779	0.727396	0.649392	0.913008	0.749554	0.712966	1.15479	0.857127	0.505679	0.931456	0.700299	0.900752	0.90544	70	2	16	5	17	5	4	1	4	4	6	2	0.0859951	0.0215054	0.0165975	0.0134771	0.0497076	0.0297619	0.0114943	0.00775194	0.0366972	0.0121212	0.00736196	0.0119048
Cit	0.394903	0.248095	0.0435442	0.430962	0.350702	-0.00817739	0.026332	0.413088	0.508996	0.499427	0.0295404	0.470241	0.315825	0.352419	0.0443827	0.0314733	0.036032	0.0917124	0.714474	1.09763	1.1852	0.921828	0.918437	1.11268	1.2633	1.05726	0.806286	0.798938	1.12946	0.96298	30	35	414	201	11	71	87	43	6	13	26	16	0.036855	0.376344	0.429461	0.541779	0.0321637	0.422619	0.25	0.333333	0.0550459	0.0393939	0.0319018	0.0952381
Cited1	0.139512	0.210793	-0.0200775	0.117166	0.0525949	-0.0539302	0.0116354	0.0864496	0.0606539	0.0951818	0.0219232	0.133229	0.235575	0.257249	0.0796135	0.10642	0.0854377	0.0675147	0.78927	0.893312	0.95853	0.706249	0.937217	1.31662	1.41345	1.50842	0.867787	0.780412	1.12309	0.872498	12	9	61	50	8	17	58	22	10	45	62	13	0.014742	0.0967742	0.063278	0.134771	0.0233918	0.10119	0.166667	0.170543	0.0917431	0.136364	0.0760736	0.077381
Cited2	0.0765532	-0.183711	-0.0101086	0.0753642	-0.126742	-0.112489	0.47075	0.397824	0.595315	0.546332	1.01733	1.42947	0.537498	0.797506	0.156586	0.112904	0.077191	0.183209	1.0005	1.12114	1.24487	0.90084	1.44368	1.89096	1.48452	1.31895	0.898307	0.730553	1.1037	0.992877	383	33	461	225	241	127	126	78	19	51	57	31	0.470516	0.354839	0.478216	0.606469	0.704678	0.755952	0.362069	0.604651	0.174312	0.154545	0.0699387	0.184524
Cited4	0.0572479	0.00808514	0.0241897	0.0425163	0.0076809	0.015736	0.00580539	0.047844	0.00639262	0.0324972	0.0159362	0.0783257	0.0107294	0.0338812	0.00659201	0.00740213	0.0160825	0.013354	0.787599	0.635641	0.880356	0.709204	1.36254	1.01221	0.933454	0.874135	0.718529	0.814234	1.09227	1.12174	6	7	7	17	4	13	4	5	1	3	12	2	0.00737101	0.0752688	0.00726141	0.0458221	0.0116959	0.077381	0.0114943	0.0387597	0.00917431	0.00909091	0.0147239	0.0119048
Ciz1	-0.0496373	-0.0346526	-0.0760897	-0.0567749	0.0380486	-0.111218	0.134472	0.0689726	0.0866467	0.118999	0.0967615	0.178811	0.0852168	0.061457	0.104005	0.0931871	0.0505335	0.0490837	0.754899	0.916351	0.93851	0.712076	0.807133	1.00134	1.05912	0.792796	0.872042	0.668516	1.1131	0.916229	145	7	89	62	41	30	28	10	13	46	37	9	0.178133	0.0752688	0.0923237	0.167116	0.119883	0.178571	0.0804598	0.0775194	0.119266	0.139394	0.0453988	0.0535714
CK137956	-0.119799	-0.0652068	-0.115853	-0.13284	-0.0426357	-0.0523155	0.0172506	0	0	0	0.00636207	0.00245919	0	0	0.0254808	0.00203477	0	0	0.638272	0	0	0	0.725276	0.413143	0	0	0.925801	0.671475	0	0	22	0	0	0	3	1	0	0	3	1	0	0	0.027027	0	0	0	0.00877193	0.00595238	0	0	0.0275229	0.0030303	0	0
Ckap2	0.0508163	0.0197347	0.0546683	0.0432577	0.010158	0.0470266	0.00196391	0.012167	0.0164588	0.00841913	0.0117772	0.00711225	0.0259766	0.005791	0.0302168	0.0264717	0.088764	0.042622	0.532875	1.13153	0.933314	0.780874	0.805562	1.19486	1.00443	0.747039	1.09788	0.623975	1.1483	1.02293	3	1	17	4	5	1	9	1	3	14	63	7	0.0036855	0.0107527	0.0176349	0.0107817	0.0146199	0.00595238	0.0258621	0.00775194	0.0275229	0.0424242	0.0773006	0.0416667
Ckap2l	-0.0270411	-0.0742576	-0.10504	-0.0266641	-0.0553188	-0.0443507	0.00572383	0	0.00251126	0.00285171	0.00932181	0	0	0	0.037935	0	0.00090823	0.00426035	0.6656	0	0.806951	0.528992	0.797015	0	0	0	1.03373	0	0.740208	0.715739	7	0	3	2	4	0	0	0	4	0	1	1	0.00859951	0	0.00311203	0.00539084	0.0116959	0	0	0	0.0366972	0	0.00122699	0.00595238
Ckap4	-0.0127168	-0.0455445	0.0136678	-0.00362305	0.0414649	-0.122817	0.182029	0.286933	0.177051	0.168711	0.223717	0.244458	0.197483	0.160848	0.180873	0.249982	0.251449	0.208042	0.800929	1.02634	0.953501	0.727813	0.869447	1.00168	0.981775	0.768497	0.938818	0.778246	1.1513	0.919764	185	26	179	86	88	41	70	27	21	106	178	38	0.227273	0.27957	0.185685	0.231806	0.25731	0.244048	0.201149	0.209302	0.192661	0.321212	0.218405	0.22619
Ckap5	0.000196204	-0.0607987	-0.13474	-0.0303943	-0.0537267	-0.341164	0.274806	0.347403	0.200845	0.361843	0.25575	0.25096	0.127498	0.288289	0.499973	0.576609	0.260615	0.443043	0.837797	0.873202	1.01369	0.780487	0.892515	0.980496	1.08218	0.808463	1.15951	0.937345	1.14194	1.03377	267	37	191	172	98	43	41	46	47	203	186	72	0.32801	0.397849	0.198133	0.463612	0.28655	0.255952	0.117816	0.356589	0.431193	0.615152	0.228221	0.428571
Ckb	-0.0443071	0.0576348	-0.148803	-0.0921779	0.000114249	-0.250926	1.50262	1.71297	1.29961	1.59626	1.81086	2.63671	1.76971	2.17578	3.14071	3.15762	2.66365	3.13392	1.62435	1.78996	1.62705	1.69688	1.88241	2.73437	2.01262	2.22758	3.16979	3.15762	2.71699	3.15269	753	89	770	349	329	162	306	126	108	330	799	167	0.925061	0.956989	0.798755	0.940701	0.961988	0.964286	0.87931	0.976744	0.990826	1	0.980368	0.994048
Cklf	-0.0355801	0.00102822	-0.00433894	-0.0477005	0.00928427	-0.0646245	0.0408332	0.0542658	0.0243064	0.0322405	0.0252135	0.0120035	0.0331564	0.0149958	0.0764754	0.0999034	0.0773212	0.0932342	0.72257	0.841119	1.01876	0.664512	0.783912	1.00829	1.04895	0.64482	0.833581	0.716698	1.05028	0.870186	46	6	23	18	11	2	11	3	10	46	60	18	0.0565111	0.0645161	0.0238589	0.0485175	0.0321637	0.0119048	0.0316092	0.0232558	0.0917431	0.139394	0.0736196	0.107143
Ckm	0.0165687	0.0224827	0.0133566	0.0327789	0.0030169	-0.000620139	0	0	0.00266184	0	0	0	0.0022899	0	0	0	0.00214303	0	0	0	1.28301	0	0	0	0.796886	0	0	0	0.873285	0	0	0	2	0	0	0	1	0	0	0	2	0	0	0	0.00207469	0	0	0	0.00287356	0	0	0	0.00245399	0
Ckmt1	0.237328	0.289974	0.0871022	0.233013	0.166361	0.0286112	0.154524	0.403552	0.39037	0.419058	0.0834039	0.438558	0.389384	0.507746	0	0.0291722	0.0527501	0.0810951	0.776437	0.962316	1.031	0.849566	0.814975	1.1335	1.16815	1.03967	0	0.641788	1.1942	0.908266	162	39	365	183	35	65	116	63	0	15	36	15	0.199017	0.419355	0.378631	0.493261	0.102339	0.386905	0.333333	0.488372	0	0.0454545	0.0441718	0.0892857
Cks1b	-0.384988	-0.311463	-0.183058	-0.41887	-0.292306	-0.155477	0.458374	0.0904165	0.0860042	0.121627	0.347998	0.0656942	0.0494539	0.102996	0.343839	0.140842	0.0890551	0.0868087	0.946996	0.840873	0.891484	0.694212	0.944566	0.919719	0.956108	0.781561	0.936962	0.737743	1.03686	0.911492	394	10	93	65	126	12	18	17	40	63	70	16	0.484029	0.107527	0.096473	0.175202	0.368421	0.0714286	0.0517241	0.131783	0.366972	0.190909	0.0858896	0.0952381
Cks1brt	-0.120307	-0.0914867	-0.0772707	-0.133922	-0.079616	-0.0308462	0.0318232	0	0.00284088	0.00521313	0.0131654	0.0066658	0	0	0.04154	0.00553812	0.00867064	0	0.719558	0	1.3693	0.644691	0.562821	1.11985	0	0	0.905571	0.609193	1.00951	0	36	0	2	3	8	1	0	0	5	3	7	0	0.044226	0	0.00207469	0.00808625	0.0233918	0.00595238	0	0	0.0458716	0.00909091	0.00858896	0
Cks2	0.0302672	0.0602007	0.0396639	0.00929109	-0.0265959	0.00274668	0.0562281	0.0408368	0.0562501	0.0862387	0.0649868	0.034081	0.143587	0.0512593	0.0816124	0.100016	0.145596	0.105353	0.673084	0.759564	0.874598	0.680735	0.793767	0.715702	1.01976	0.826557	0.988417	0.673575	1.1301	0.931546	68	5	62	47	28	8	49	8	9	49	105	19	0.0835381	0.0537634	0.0643154	0.126685	0.0818713	0.047619	0.140805	0.0620155	0.0825688	0.148485	0.128834	0.113095
Clasp1	-0.0598167	-0.107011	-0.0211308	-0.0959761	-0.042195	-0.20415	0.303601	0.237877	0.195962	0.304269	0.28291	0.279544	0.126641	0.243818	0.213128	0.266981	0.170422	0.26832	0.849249	0.961851	0.973749	0.812113	0.912785	0.939268	1.13003	0.806476	0.893498	0.759516	1.11115	0.919954	291	23	194	139	106	50	39	39	26	116	125	49	0.357494	0.247312	0.201245	0.374663	0.309942	0.297619	0.112069	0.302326	0.238532	0.351515	0.153374	0.291667
Clasp2	0.0416426	0.0302369	0.101363	0.0422171	0.0134785	-0.108278	0.461595	0.688679	0.539819	0.505719	0.376917	0.421603	0.378904	0.474226	0.137921	0.242831	0.244189	0.407212	1.01551	1.16449	1.3412	0.947585	0.999269	1.14241	1.40275	1.15425	1.00223	0.785631	1.22095	1.10341	370	55	388	198	129	62	94	53	15	102	163	62	0.454545	0.591398	0.40249	0.533693	0.377193	0.369048	0.270115	0.410853	0.137615	0.309091	0.2	0.369048
Clasrp	0.0800736	0.0496989	-0.0140277	0.134747	0.198774	-0.0872722	0.108565	0.274865	0.239473	0.117899	0.0893493	0.331687	0.175094	0.0978989	0.0523983	0.138431	0.0790945	0.0891485	0.736434	0.983169	1.16592	0.705494	0.783524	1.0716	1.17178	0.664682	0.815916	0.725112	1.09258	0.936059	120	26	198	62	39	52	52	19	7	63	59	16	0.14742	0.27957	0.205394	0.167116	0.114035	0.309524	0.149425	0.147287	0.0642202	0.190909	0.0723926	0.0952381
Clca3a1	-0.0866365	-0.0395711		-0.0924256	-0.0187787		0.0121783	0	0	0.00122245	0.00334734	0	0	0	0	0	0	0	0.762546	0	0	0.453528	1.14479	0	0	0	0	0	0	0	13	0	0	1	1	0	0	0	0	0	0	0	0.0159705	0	0	0.00269542	0.00292398	0	0	0	0	0	0	0
Clcc1	0.129684	0.078238	-0.0577674	0.164288	0.194891	-0.130559	0.0576143	0.151601	0.17388	0.131472	0.0790212	0.186066	0.152727	0.143259	0.121812	0.202163	0.112453	0.10446	0.732781	1.00707	1.02835	0.728	0.844539	0.976845	1.23602	0.92402	0.829847	0.75811	1.09106	0.835683	64	14	163	67	32	32	43	20	16	88	84	21	0.0786241	0.150538	0.169087	0.180593	0.0935673	0.190476	0.123563	0.155039	0.146789	0.266667	0.103067	0.125
Clcf1	0.0293991	-0.0395711	0.0563128	0.0523398	-0.0387717	0.00982401	0.00106596	0.00915768	0.0121274	0	0.00257883	0	0	0	0.0135327	0.00600785	0.04566	0.0266453	0.867691	0.851664	1.0628	0	0.88196	0	0	0	0.737533	0.495648	1.03369	1.1191	1	1	11	0	1	0	0	0	2	4	36	4	0.0012285	0.0107527	0.0114108	0	0.00292398	0	0	0	0.0183486	0.0121212	0.0441718	0.0238095
Clcn1	-0.0702349	-0.0456925		-0.0661108	-0.0265538		0.00806735	0.0188023	0	0	0.00653829	0.0130166	0	0	0	0	0	0	0.729647	0.874307	0	0	0.745365	1.09339	0	0	0	0	0	0	9	2	0	0	3	2	0	0	0	0	0	0	0.0110565	0.0215054	0	0	0.00877193	0.0119048	0	0	0	0	0	0
Clcn2	0.0435544	0.0320635	0.00151047	0.0438291	0.213957	-0.00957324	0.0205122	0.067754	0.0256223	0.0480324	0.0175388	0.141015	0.0317686	0.0423533	0.0263175	0.0636571	0.0617507	0.0271405	0.725955	0.900161	0.91481	0.685385	0.666474	0.877426	1.00504	0.780511	0.956202	0.656464	1.14379	0.911921	23	7	27	26	9	27	11	7	3	32	44	5	0.0282555	0.0752688	0.0280083	0.0700809	0.0263158	0.160714	0.0316092	0.0542636	0.0275229	0.0969697	0.0539877	0.0297619
Clcn3	0.170597	0.0112131	-0.0766101	0.216687	0.219294	-0.379033	0.318647	0.620622	0.567238	0.510114	0.50732	0.759844	0.468547	0.610295	0.334646	0.699509	0.284016	0.525889	0.844881	1.22804	1.20444	0.880244	0.985815	1.27654	1.27386	1.06389	0.935292	1.05405	1.19316	1.13268	307	47	454	215	176	100	128	74	39	219	194	78	0.37715	0.505376	0.470954	0.579515	0.51462	0.595238	0.367816	0.573643	0.357798	0.663636	0.238037	0.464286
Clcn4	-0.262069	-0.2296	-0.0729366	-0.287062	-0.0340429	-0.233817	0.742474	0.619585	0.334124	0.506295	0.678243	0.61696	0.32687	0.411851	0.272313	0.274999	0.164107	0.23001	1.0754	1.1081	1.03902	0.894454	1.06894	1.2194	1.10438	0.88548	0.927565	0.775639	1.08738	0.87822	562	52	310	210	217	85	103	60	32	117	123	44	0.690418	0.55914	0.321577	0.566038	0.634503	0.505952	0.295977	0.465116	0.293578	0.354545	0.15092	0.261905
Clcn5	-0.00727304	0.022073	-0.0870662	-0.00859168	0.0318169	-0.090203	0.0318224	0.0556484	0.0228672	0.0372278	0.0451655	0.0674841	0.0475227	0.0679214	0.0670702	0.0436317	0.0192913	0.0196498	0.740097	0.86255	0.918498	0.726922	0.77233	0.872102	0.918771	0.625847	0.913832	0.685641	0.982653	0.825292	35	6	24	19	20	13	18	14	8	21	16	4	0.0429975	0.0645161	0.0248963	0.0512129	0.0584795	0.077381	0.0517241	0.108527	0.0733945	0.0636364	0.0196319	0.0238095
Clcn6	0.0337896	0.0134039	-0.0391511	0.0353884	0.180814	-0.202589	0.102201	0.219726	0.107587	0.148884	0.0897748	0.209192	0.0730089	0.141021	0.102801	0.206033	0.10278	0.136607	0.763227	0.851438	0.997248	0.736482	0.807973	0.924851	1.10466	0.757985	0.933773	0.723308	1.07392	0.882693	109	24	104	75	38	38	23	24	12	94	78	26	0.133907	0.258065	0.107884	0.202156	0.111111	0.22619	0.066092	0.186047	0.110092	0.284848	0.0957055	0.154762
Clcn7	0.103456	0.0523952	-0.071888	0.13792	0.223362	-0.133558	0.0368411	0.145091	0.103228	0.100174	0.0424772	0.18357	0.0696012	0.0942938	0.0870803	0.091225	0.0331456	0.0639898	0.731431	0.96382	1.08165	0.728716	0.854541	0.963742	1.10096	0.760244	0.79098	0.716768	1.08055	0.895857	41	14	92	51	17	32	22	16	12	42	25	12	0.0503686	0.150538	0.0954357	0.137466	0.0497076	0.190476	0.0632184	0.124031	0.110092	0.127273	0.0306748	0.0714286
Clcnkb	0.0419258	0.0473043		0.0395341	-0.0150278		0	0	0.00375471	0.003924	0	0	0	0.00380565	0	0	0	0	0	0	0.904886	0.485267	0	0	0	0.490929	0	0	0	0	0	0	4	3	0	0	0	1	0	0	0	0	0	0	0.00414938	0.00808625	0	0	0	0.00775194	0	0	0	0
Cldn1		-0.00330778	0.0403721		0.140583	-0.00532999	0	0	0	0	0	0.0108659	0	0	0	0	0	0.00367107	0	0	0	0	0	0.912739	0	0	0	0	0	0.61674	0	0	0	0	0	2	0	0	0	0	0	1	0	0	0	0	0	0.0119048	0	0	0	0	0	0.00595238
Cldn10	0.152496	0.0472061	0.138137	0.124107	0.072216	-0.212924	0	0.233239	0.0551559	0.134877	0.00534616	0.0404069	0.0260819	0.017995	0.425967	1.31202	0.866049	1.54786	0	1.3557	1.13128	1.1637	0.914193	0.969766	1.13456	0.580338	1.07978	1.60358	1.56157	1.89811	0	16	47	43	2	7	8	4	43	270	452	137	0	0.172043	0.0487552	0.115903	0.00584795	0.0416667	0.0229885	0.0310078	0.394495	0.818182	0.554601	0.815476
Cldn11	-0.0159288	-0.0283807	0.0263706	-0.0176959	0.0491882	-0.052276	0.00480661	0	0.00106934	0.00503716	0.00292931	0.00655129	0	0	0	0.00496364	0	0.0126371	0.782515	0	1.03084	0.934394	1.00182	1.10062	0	0	0	0.546001	0	1.06152	5	0	1	2	1	1	0	0	0	3	0	2	0.00614251	0	0.00103734	0.00539084	0.00292398	0.00595238	0	0	0	0.00909091	0	0.0119048
Cldn12	0.170903	0.102186	0.000962728	0.165406	0.129162	-0.139058	0.00826157	0.129605	0.0699738	0.12272	0.0465733	0.138649	0.100511	0.142661	0.0441728	0.116154	0.051126	0.112867	0.611356	0.927173	0.963639	0.711395	0.75848	0.931719	1.05993	0.766805	0.802473	0.696924	1.0684	0.948079	11	13	70	64	21	25	33	24	6	55	39	20	0.0135135	0.139785	0.0726141	0.172507	0.0614035	0.14881	0.0948276	0.186047	0.0550459	0.166667	0.0478528	0.119048
Cldn15	0.00354018	0.0200346	0.00126567	0.0133585	0.0168485	-0.011513	0.00167672	0	0.00388855	0	0	0.0143821	0.00747774	0	0	0.00196013	0.00202518	0	0.682427	0	1.24952	0	0	1.20809	1.30113	0	0	0.646844	0.825261	0	2	0	3	0	0	2	2	0	0	1	2	0	0.002457	0	0.00311203	0	0	0.0119048	0.00574713	0	0	0.0030303	0.00245399	0
Cldn19	-0.00334886		-0.0418532	0.0290896		-0.0673617	0	0.0110594	0	0	0	0	0	0	0	0.00717634	0	0	0	1.02853	0	0	0	0	0	0	0	0.592048	0	0	0	1	0	0	0	0	0	0	0	4	0	0	0	0.0107527	0	0	0	0	0	0	0	0.0121212	0	0
Cldn20	-0.0577311			-0.0637075			0.00410313	0	0	0	0	0	0	0	0	0	0	0	0.667989	0	0	0	0	0	0	0	0	0	0	0	5	0	0	0	0	0	0	0	0	0	0	0	0.00614251	0	0	0	0	0	0	0	0	0	0	0
Cldn23	0.0284753	0.00870269	-0.0303535	0.0446453	0.0555921	-0.00276728	0.0026768	0	0.0153029	0	0	0.00711225	0.00186989	0	0	0.0068759	0	0	0.726305	0	0.983467	0	0	1.19486	0.650723	0	0	1.13452	0	0	3	0	15	0	0	1	1	0	0	2	0	0	0.0036855	0	0.0155602	0	0	0.00595238	0.00287356	0	0	0.00606061	0	0
Cldn3	-0.0514882			-0.0499691			0.00415304	0	0	0	0	0	0	0	0	0	0	0	0.845145	0	0	0	0	0	0	0	0	0	0	0	4	0	0	0	0	0	0	0	0	0	0	0	0.004914	0	0	0	0	0	0	0	0	0	0	0
Cldn34c1	-0.105572	-0.0487996	-0.0302511	-0.105867	-0.0369275	-0.114728	0.0752971	0.0434131	0.0206044	0.041582	0.0442026	0.0256222	0.0390583	0.00491013	0.0378215	0.0486949	0.0120505	0.0534556	0.75669	0.807483	1.0454	0.642788	0.795646	1.07613	0.906153	0.633406	0.82451	0.642772	0.89283	0.898054	81	5	19	24	19	4	15	1	5	25	11	10	0.0995086	0.0537634	0.0197095	0.06469	0.0555556	0.0238095	0.0431034	0.00775194	0.0458716	0.0757576	0.0134969	0.0595238
Cldnd1	0.186559	0.112199	-0.0907657	0.240515	0.15769	-0.133696	0.341686	0.626047	0.640942	0.526465	0.452744	0.542748	0.771574	0.44476	0.802569	0.754713	0.683606	0.541714	0.894317	1.14162	1.19974	0.883794	0.967741	1.1542	1.43587	1.04316	1.15105	1.05087	1.3622	1.08343	311	51	515	221	160	79	187	55	76	237	409	84	0.382064	0.548387	0.534232	0.595687	0.467836	0.470238	0.537356	0.426357	0.697248	0.718182	0.50184	0.5
Clec11a	0.0843972	0.0193069	-0.0519372	0.0888211	-0.0158353	-0.0308181	0.0299887	0.0262132	0.0815238	0.056962	0.0351859	0.0334446	0.0469887	0.0386907	0.0508717	0.022686	0.0156853	0.0189581	0.73972	0.812611	0.903321	0.621556	0.752098	0.936449	0.908448	0.713015	0.924168	0.575876	1.27835	0.79624	33	3	87	34	16	6	18	7	6	13	10	4	0.0405405	0.0322581	0.090249	0.0916442	0.0467836	0.0357143	0.0517241	0.0542636	0.0550459	0.0393939	0.0122699	0.0238095
Clec12a	-0.00334886	-0.00430657		0.0057054	0.0526158		0	0.00958357	0	0	0	0.0179418	0	0	0	0	0	0	0	0.891272	0	0	0	0.753556	0	0	0	0	0	0	0	1	0	0	0	4	0	0	0	0	0	0	0	0.0107527	0	0	0	0.0238095	0	0	0	0	0	0
Clec16a	0.0542143	0.0284127	0.0309221	0.035051	0.0318881	-0.061883	0.0463738	0.0473069	0.0523915	0.0952251	0.0436498	0.086764	0.0518173	0.0677322	0.0257702	0.0382175	0.03126	0.0642017	0.725928	0.733256	0.990303	0.692716	0.746412	0.809797	0.901621	0.672112	0.702239	0.630589	1.06154	0.829684	52	6	51	51	20	18	20	13	4	20	24	13	0.0638821	0.0645161	0.0529046	0.137466	0.0584795	0.107143	0.0574713	0.100775	0.0366972	0.0606061	0.0294479	0.077381
Clec18a	0.138744	0.0975313	0.0313605	0.16637	0.125271	0.00383116	0.00391914	0.0220476	0.0864289	0.0620408	0	0	0.0476417	0.0155106	0	0	0.00361301	0.00459837	0.797545	1.02521	1.09628	0.697489	0	0	1.18424	0.666957	0	0	0.981535	0.772526	4	2	76	33	0	0	14	3	0	0	3	1	0.004914	0.0215054	0.0788382	0.0889488	0	0	0.0402299	0.0232558	0	0	0.00368098	0.00595238
Clec1a							0	0	0	0	0	0	0	0	0	0	0	0	0	0	0	0	0	0	0	0	0	0	0	0	0	0	0	0	0	0	0	0	0	0	0	0	0	0	0	0	0	0	0	0	0	0	0	0
Clec2d	0.0276125			0.0200067			0	0	0	0.001282	0	0	0	0	0	0	0	0	0	0	0	0.475621	0	0	0	0	0	0	0	0	0	0	0	1	0	0	0	0	0	0	0	0	0	0	0	0.00269542	0	0	0	0	0	0	0	0
Clec2l	0.282177	0.227404	0.0357605	0.27735	0.167243	-0.013756	0.344818	0.474221	0.72804	0.725602	0.541264	0.625288	0.949528	0.901557	0.019639	0.0779262	0.0678307	0.0783912	0.866302	1.00233	1.25776	1.05156	1.03415	1.22149	1.59631	1.35234	0.71355	0.756343	1.1282	0.940694	324	44	558	256	179	86	207	86	3	34	49	14	0.398034	0.473118	0.578838	0.690027	0.523392	0.511905	0.594828	0.666667	0.0275229	0.10303	0.0601227	0.0833333
Clec3b	-0.006309	-0.0196473	-0.00286674	-0.0100838	-0.0161169	0.00318149	0.00910619	0	0.00921857	0.00617288	0.0126125	0.00999113	0	0.019312	0.00762711	0.0130262	0.00423722	0.015552	0.673858	0	0.987411	0.572534	0.718913	0.839255	0	1.24563	0.831355	1.07467	1.15111	1.30637	11	0	9	4	6	2	0	2	1	4	3	2	0.0135135	0	0.0093361	0.0107817	0.0175439	0.0119048	0	0.0155039	0.00917431	0.0121212	0.00368098	0.0119048
Clgn	-0.0100078	0.00683754	0.00994606	-0.0110801	0.0559653	-0.0505921	0.0147331	0.0140147	0.0111096	0.0142499	0.0149979	0.0227479	0.00649968	0.0303489	0	0.00306661	0.00110251	0.00388829	0.666264	1.30337	0.823816	0.587412	0.732753	0.955411	1.13094	0.559286	0	0.50599	0.898545	0.653233	18	1	13	9	7	4	2	7	0	2	1	1	0.022113	0.0107527	0.0134855	0.0242588	0.0204678	0.0238095	0.00574713	0.0542636	0	0.00606061	0.00122699	0.00595238
Clhc1	0.0126317	-0.0395711	0.0302856	0.00665712	-0.0449049	0.00236961	0.00208644	0	0.00170648	0.00492911	0.00156316	0	0	0	0	0.00136764	0.00131194	0.0076891	0.849183	0	0.822522	0.609567	0.534599	0	0	0	0	0.451321	1.06923	1.29177	2	0	2	3	1	0	0	0	0	1	1	1	0.002457	0	0.00207469	0.00808625	0.00292398	0	0	0	0	0.0030303	0.00122699	0.00595238
Clic1	0.162341	0.212531	0.051679	0.166467	0.0737745	0.024467	0.00926068	0.108146	0.137003	0.0859036	0.0105741	0.0533878	0.199758	0.136778	0.892227	0.935919	1.01254	1.02143	0.837577	1.1175	1.06508	0.796756	0.723269	0.896915	1.10342	0.84021	1.23105	1.17883	1.55117	1.39513	9	9	124	40	5	10	63	21	79	262	532	123	0.0110565	0.0967742	0.128631	0.107817	0.0146199	0.0595238	0.181034	0.162791	0.724771	0.793939	0.652761	0.732143
Clic3	0.0121318	0.0286753	-0.0368138	0.0132261	0.0342273	-0.0711207	0	0	0.000845633	0	0	0	0.00716156	0	0	0.00578425	0	0	0	0	0.81519	0	0	0	1.24611	0	0	0.636267	0	0	0	0	1	0	0	0	2	0	0	3	0	0	0	0	0.00103734	0	0	0	0.00574713	0	0	0.00909091	0	0
Clic4	0.107812	0.0725024	-0.156171	0.119509	-0.00161347	-0.374602	0.0650819	0.215252	0.18128	0.11752	0.0738858	0.169917	0.1399	0.121957	0.311999	0.726303	0.240476	0.348149	0.929415	1.11213	1.01014	0.751721	0.902463	1.09792	0.973704	0.749165	1.00023	1.06053	1.11993	1.02612	57	18	173	58	28	26	50	21	34	226	175	57	0.0700246	0.193548	0.179461	0.156334	0.0818713	0.154762	0.143678	0.162791	0.311927	0.684848	0.214724	0.339286
Clic6		0.0473043			0.0101951		0	0	0	0	0	0	0	0.00702489	0	0	0	0	0	0	0	0	0	0	0	0.906211	0	0	0	0	0	0	0	0	0	0	0	1	0	0	0	0	0	0	0	0	0	0	0	0.00775194	0	0	0	0
Clint1	0.0712309	0.0322122	-0.03354	0.0535265	-0.012169	-0.177216	0.0933904	0.112128	0.128309	0.15468	0.142139	0.11057	0.151574	0.188244	0.184009	0.150746	0.0859294	0.20056	0.745292	0.868994	0.916218	0.708475	0.838131	0.844351	1.07649	0.80945	0.872045	0.672245	1.02989	0.935947	102	12	135	81	58	22	49	30	23	74	68	36	0.125307	0.129032	0.140041	0.218329	0.169591	0.130952	0.140805	0.232558	0.211009	0.224242	0.0834356	0.214286
Clip1	-0.00246997	-0.0743477	-0.0717855	-0.0192497	0.00925961	-0.112805	0.321414	0.264963	0.290579	0.349604	0.335613	0.344482	0.227579	0.282487	0.103592	0.0839305	0.0427894	0.0580975	0.843972	0.947754	0.99686	0.772042	0.91095	1.05223	1.19996	0.8888	0.80654	0.692427	1.12495	0.887307	310	26	281	168	126	55	66	41	14	40	31	11	0.380835	0.27957	0.291494	0.45283	0.368421	0.327381	0.189655	0.317829	0.12844	0.121212	0.0380368	0.0654762
Clip2	-0.148804	-0.10911	-0.131917	-0.169631	-0.108376	-0.166093	0.278287	0.258716	0.129434	0.18496	0.192177	0.111254	0.066405	0.157888	0.188452	0.202473	0.0751821	0.0880903	0.835887	0.891133	0.91076	0.745873	0.853566	0.849576	1.05041	0.848649	0.978155	0.786072	1.20144	0.924948	271	27	137	92	77	22	22	24	21	85	51	16	0.332924	0.290323	0.142116	0.247978	0.225146	0.130952	0.0632184	0.186047	0.192661	0.257576	0.0625767	0.0952381
Clip3	0.128976	-0.03543	-0.0495874	0.0409044	-0.129112	-0.33043	0.487095	0.730958	0.486986	0.838452	0.583277	0.610789	0.374681	0.740806	0.406121	0.573798	0.28267	0.567178	0.92639	1.25887	1.07921	1.06166	1.03358	1.15295	1.18536	1.19455	0.941854	0.95633	1.15188	1.12101	428	54	435	293	193	89	110	80	47	198	200	85	0.525799	0.580645	0.451245	0.789757	0.564327	0.529762	0.316092	0.620155	0.431193	0.6	0.245399	0.505952
Clip4	0.153073	0.171737	0.0864625	0.141615	0.0987971	-0.107467	0.0523155	0.127681	0.143142	0.166277	0.0772599	0.344867	0.204335	0.309934	0.0754243	0.130973	0.126255	0.247196	0.709747	0.848168	0.932359	0.70101	0.777143	1.11419	0.974089	0.95194	0.747386	0.697112	1.10643	0.965791	60	14	148	88	34	52	73	42	11	62	93	43	0.0737101	0.150538	0.153527	0.237197	0.0994152	0.309524	0.20977	0.325581	0.100917	0.187879	0.11411	0.255952
Clk1	-0.129298	-0.105557	-0.0637214	-0.109916	0.141495	-0.209529	0.273992	0.27754	0.158593	0.157111	0.323635	0.650129	0.2032	0.202093	0.255521	0.282252	0.143651	0.262278	0.86782	0.890042	1.06169	0.798469	0.988242	1.18719	1.26274	0.840967	0.928392	0.824275	1.11501	0.97917	257	29	144	73	112	92	56	31	30	113	105	45	0.315725	0.311828	0.149378	0.196765	0.327485	0.547619	0.16092	0.24031	0.275229	0.342424	0.128834	0.267857
Clk2	-0.0153994	0.0432621	-0.0281953	-0.00948126	0.118326	-0.140625	0.0341739	0.103791	0.0231921	0.0371353	0.0204837	0.0986472	0.0599428	0.024216	0.0292358	0.0627081	0.0211609	0.0464841	0.71327	0.877505	0.894289	0.68886	0.700543	0.974867	0.948186	1.56193	0.637341	0.608638	1.07788	0.780932	39	11	25	20	10	17	22	2	5	34	16	10	0.0479115	0.11828	0.0259336	0.0539084	0.0292398	0.10119	0.0632184	0.0155039	0.0458716	0.10303	0.0196319	0.0595238
Clk3	0.0649696	0.0295927	-0.00540061	0.0781535	0.0411097	-0.0304533	0.20337	0.239115	0.278055	0.25034	0.215447	0.224147	0.224155	0.272219	0.102364	0.172075	0.146533	0.113815	0.815482	0.889506	1.03893	0.714431	0.877179	0.941417	1.06857	0.856494	0.92981	0.75713	1.12665	0.910518	203	25	258	130	84	40	73	41	12	75	106	21	0.249386	0.268817	0.267635	0.350404	0.245614	0.238095	0.20977	0.317829	0.110092	0.227273	0.130061	0.125
Clk4	-0.106578	-0.0494572	-0.0188561	-0.101265	0.0387351	-0.147981	0.241532	0.291094	0.135979	0.173921	0.25373	0.390171	0.132456	0.299399	0.163804	0.206411	0.137422	0.198614	0.858546	0.902391	0.943049	0.724996	0.876522	1.04045	1.18191	0.965561	0.991927	0.732426	1.06666	0.981387	229	30	139	89	99	63	39	40	18	93	105	34	0.281327	0.322581	0.144191	0.239892	0.289474	0.375	0.112069	0.310078	0.165138	0.281818	0.128834	0.202381
Clmn	0.155987	0.0110074	0.0726689	0.15707	0.00434507	-0.078447	0.0119917	0.0262346	0.106535	0.0868834	0.0122146	0.0300807	0.0228643	0.00757359	0.0366998	0.125636	0.135014	0.158343	0.697232	0.813274	0.978093	0.749622	0.835476	0.842259	0.994598	0.488497	1.00007	0.740356	1.08947	0.9173	14	3	105	43	5	6	8	2	4	56	101	29	0.017199	0.0322581	0.108921	0.115903	0.0146199	0.0357143	0.0229885	0.0155039	0.0366972	0.169697	0.123926	0.172619
Clmp	-0.433022	-0.256417	-0.0414687	-0.433244	-0.180516	-0.0482611	0.705831	0.16267	0.219811	0.152128	0.390324	0.162493	0.117481	0.158746	0.0179774	0.00182299	0.00340026	0.00428693	1.07392	0.889903	0.999516	0.714426	0.981551	0.90996	0.929168	0.731365	0.653177	0.601588	0.923738	0.720204	535	17	212	79	136	30	44	28	3	1	3	1	0.657248	0.182796	0.219917	0.212938	0.397661	0.178571	0.126437	0.217054	0.0275229	0.0030303	0.00368098	0.00595238
Cln3	-0.0219293	-0.049096	-0.0681524	0.0090422	0.0373166	-0.0793343	0.0552876	0.0818526	0.0532068	0.0358822	0.0497665	0.0612309	0.0180821	0.0404189	0.189656	0.0778161	0.0746706	0.094447	0.789545	0.84581	1.02583	0.700647	0.810483	0.935162	1.25851	1.04281	0.93966	0.658444	1.06766	0.991694	57	9	50	19	21	11	5	5	22	39	57	16	0.0700246	0.0967742	0.0518672	0.0512129	0.0614035	0.0654762	0.0143678	0.0387597	0.201835	0.118182	0.0699387	0.0952381
Cln5	0.126819	0.110682	-0.109633	0.133183	0.0644117	-0.154483	0.00754841	0.0421067	0.058179	0.0654017	0.0142284	0.0392769	0.0796125	0.052505	0.219799	0.19566	0.0939506	0.126114	0.768051	0.978981	0.98394	0.655784	0.811016	0.942646	0.95535	0.677315	0.998255	0.759621	1.09385	0.921183	8	4	57	37	6	7	29	10	24	85	70	23	0.00982801	0.0430108	0.0591286	0.0997305	0.0175439	0.0416667	0.0833333	0.0775194	0.220183	0.257576	0.0858896	0.136905
Cln6	0.121665	0.0752036	-0.018997	0.127932	0.192762	-0.0652381	0.00553675	0.0718843	0.0663908	0.0527544	0.00389071	0.0846012	0.0549811	0.0153191	0.0353512	0.0518284	0.0304527	0.0385677	0.563364	0.835655	1.00001	0.674893	0.665312	0.836059	0.911115	0.658722	0.96332	0.657822	1.03412	0.925624	8	8	64	29	2	17	21	3	4	26	24	7	0.00982801	0.0860215	0.06639	0.0781671	0.00584795	0.10119	0.0603448	0.0232558	0.0366972	0.0787879	0.0294479	0.0416667
Cln8	-0.00749762	0.0137098	-0.0501289	-0.00213943	0.0831117	-0.112982	0.094177	0.123517	0.0878813	0.0928642	0.107523	0.151459	0.147418	0.0829266	0.133639	0.183051	0.11063	0.11707	0.751569	0.957258	0.891763	0.689052	0.855183	0.848171	1.00591	0.764109	0.910413	0.755085	1.06075	0.893988	102	12	95	50	43	30	51	14	16	80	85	22	0.125307	0.129032	0.0985477	0.134771	0.125731	0.178571	0.146552	0.108527	0.146789	0.242424	0.104294	0.130952
Clns1a	-0.00264614	-0.0368715	-0.17122	-0.0425832	-0.1412	-0.207479	0.464367	0.311804	0.385753	0.543089	0.524067	0.462148	0.42379	0.538549	0.423878	0.406142	0.176719	0.241045	0.91083	0.906181	1.02161	0.920028	0.995728	1.0492	1.19901	0.9649	0.983036	0.837669	1.13406	0.96418	415	32	364	219	180	74	123	72	47	160	127	42	0.509828	0.344086	0.377593	0.590296	0.526316	0.440476	0.353448	0.55814	0.431193	0.484848	0.155828	0.25
Clock	0.150767	0.103548	-0.0259482	0.133829	0.130992	-0.123807	0.0856794	0.350613	0.144498	0.273784	0.0916426	0.24959	0.138553	0.237611	0.164314	0.164486	0.134543	0.14638	0.792535	0.95903	0.987913	0.7695	0.847075	0.873563	1.04819	0.828428	0.895513	0.695901	1.08566	0.983671	88	34	141	132	37	48	46	37	20	78	101	25	0.108108	0.365591	0.146266	0.355795	0.108187	0.285714	0.132184	0.286822	0.183486	0.236364	0.123926	0.14881
Clp1	0.0118926	0.0200682	0.00714519	0.0196687	0.00914214	-0.0233078	0.0334056	0.0444469	0.0370283	0.0395234	0.0207227	0.057865	0.0196778	0.0425673	0.0375645	0.0287892	0.0277861	0.046598	0.715583	0.826712	0.964737	0.666508	0.885896	1.08015	0.978268	0.784455	0.818905	0.678603	1.13228	0.782846	38	5	37	22	8	9	7	7	5	14	20	10	0.046683	0.0537634	0.0383817	0.0592992	0.0233918	0.0535714	0.0201149	0.0542636	0.0458716	0.0424242	0.0245399	0.0595238
Clpb	0.149969	0.156352	0.0486045	0.197103	0.143911	-0.0263976	0.129722	0.0935743	0.338091	0.197546	0.0815302	0.175478	0.240891	0.201959	0.0877381	0.321462	0.264746	0.264319	0.743618	0.725201	1.0721	0.740299	0.820097	0.921261	1.02232	0.898371	0.869405	0.816019	1.21218	0.98679	142	12	304	99	34	32	82	29	11	130	178	45	0.174447	0.129032	0.315353	0.266846	0.0994152	0.190476	0.235632	0.224806	0.100917	0.393939	0.218405	0.267857
Clpp	0.28724	0.182226	0.0262659	0.306478	-0.00405947	-0.0636495	0.485284	0.647844	1.03395	0.770128	0.747767	0.824806	1.17956	0.903702	0.564193	0.743481	0.687791	0.711931	0.965823	1.07588	1.43003	1.03897	1.14168	1.28303	1.68232	1.32475	1.09816	1.00142	1.36387	1.22045	409	56	697	275	224	108	244	88	56	245	411	98	0.502457	0.602151	0.723029	0.74124	0.654971	0.642857	0.701149	0.682171	0.513761	0.742424	0.504294	0.583333
Clptm1	0.166244	0.0724667	-0.131064	0.190767	0.218401	-0.304409	0.383726	0.455415	0.581214	0.622103	0.425919	0.647959	0.460458	0.6254	0.518162	0.691829	0.326804	0.491245	0.865244	1.08599	1.20234	0.969749	0.945873	1.22311	1.21393	1.12051	1.00857	1.02378	1.17333	1.08591	361	39	466	238	154	89	132	72	56	223	227	76	0.443489	0.419355	0.483402	0.641509	0.450292	0.529762	0.37931	0.55814	0.513761	0.675758	0.278528	0.452381
Clptm1l	0.105946	0.0346516	-0.0687631	0.133182	0.0875451	-0.145106	0.349694	0.443222	0.503984	0.444004	0.332658	0.519982	0.391099	0.368832	0.284689	0.350968	0.198396	0.272729	0.862578	1.03049	1.1325	0.840435	0.910152	1.11996	1.14372	0.991236	0.91268	0.798755	1.18892	0.996052	330	40	429	196	125	78	119	48	34	145	136	46	0.405405	0.430108	0.445021	0.528302	0.365497	0.464286	0.341954	0.372093	0.311927	0.439394	0.166871	0.27381
Clpx	-0.038787	-0.0647297	-0.0751035	-0.0593593	-0.0890174	-0.115056	0.149532	0.0628556	0.0966197	0.152927	0.16201	0.152284	0.0665782	0.17371	0.20962	0.109118	0.0530923	0.159896	0.765526	0.974262	0.89559	0.675426	0.826974	0.82528	1.05315	0.800306	0.913944	0.706055	1.13869	0.926292	159	6	104	84	67	31	22	28	25	51	38	29	0.195332	0.0645161	0.107884	0.226415	0.195906	0.184524	0.0632184	0.217054	0.229358	0.154545	0.0466258	0.172619
Clrn1	-0.0524153	-0.0218886		-0.0494251	-0.00487925		0.0036664	0	0	0	0.00142639	0.00500565	0	0	0	0	0	0	0.746113	0	0	0	0.487827	0.840949	0	0	0	0	0	0	4	0	0	0	1	1	0	0	0	0	0	0	0.004914	0	0	0	0.00292398	0.00595238	0	0	0	0	0	0
Clspn	-0.0265699	-0.0032461	-0.0348548	-0.0290815	0.0747565	-0.0376871	0.00101796	0	0	0	0	0.0111809	0	0	0.0293733	0.00136764	0.00372002	0.013374	0.82862	0	0	0	0	0.939198	0	0	1.06723	0.451321	1.0106	1.12342	1	0	0	0	0	2	0	0	3	1	3	2	0.0012285	0	0	0	0	0.0119048	0	0	0.0275229	0.0030303	0.00368098	0.0119048
Clstn1	0.362076	0.0939915	-0.0539042	0.377009	0.423457	-0.31627	0.640068	1.99617	1.04639	1.52319	0.59458	1.26227	0.61693	0.996677	0.523379	0.880203	0.514528	0.704248	1.00388	2.15865	1.45139	1.60086	1.07591	1.82812	1.35881	1.39751	0.983591	1.19044	1.28239	1.21973	519	86	695	353	189	116	158	92	58	244	327	97	0.637592	0.924731	0.720954	0.951482	0.552632	0.690476	0.454023	0.713178	0.53211	0.739394	0.401227	0.577381
Clstn2	-0.00956298	0.0638415	-0.0103147	0.00113923	0.272136	-0.0919617	0.233642	0.270524	0.206978	0.245811	0.117428	0.427741	0.152067	0.244542	0.00458433	0.0343263	0.0124394	0.0197005	0.892887	0.931803	1.07273	0.793007	0.803211	1.30655	1.12594	0.927819	0.499692	0.566384	1.12646	0.661938	213	27	186	115	50	55	47	34	1	20	9	5	0.261671	0.290323	0.192946	0.309973	0.146199	0.327381	0.135057	0.263566	0.00917431	0.0606061	0.0110429	0.0297619
Clstn3	0.306019	0.127202	-0.005265	0.381502	0.471561	-0.100066	0.211412	0.901896	0.684438	0.62005	0.338044	1.02291	0.481573	0.674857	0.0101955	0.134371	0.0406024	0.0979439	0.811741	1.42163	1.29372	0.938933	0.924887	1.62122	1.27929	1.17644	1.1113	0.739039	1.10303	0.967916	212	59	510	245	125	106	131	74	1	60	30	17	0.260442	0.634409	0.529046	0.660377	0.365497	0.630952	0.376437	0.573643	0.00917431	0.181818	0.0368098	0.10119
Clta	-0.0409869	-0.137037	-0.212712	-0.137849	-0.322713	-0.260491	1.48619	1.25197	1.29778	1.56248	1.59598	1.32384	1.29128	1.44044	1.26845	1.15226	0.818394	0.775979	1.59389	1.51211	1.6929	1.67055	1.71643	1.63533	1.7485	1.67403	1.42537	1.30222	1.45314	1.27808	759	77	739	347	318	136	257	111	97	292	459	102	0.932432	0.827957	0.766598	0.93531	0.929825	0.809524	0.738506	0.860465	0.889908	0.884848	0.56319	0.607143
Cltb	0.287263	0.109597	0.155549	0.23588	-0.168684	-0.0523452	0.903958	1.11544	1.30694	1.40078	1.11541	0.986654	1.31656	1.27786	0.550249	0.896053	0.941358	1.14587	1.1849	1.36495	1.67985	1.49766	1.34795	1.38132	1.79671	1.56995	1.11069	1.21686	1.53135	1.4923	621	76	750	347	283	120	255	105	54	243	501	129	0.762899	0.817204	0.778008	0.93531	0.827485	0.714286	0.732759	0.813953	0.495413	0.736364	0.614724	0.767857
Cltc	0.206616	0.0451421	-0.0493753	0.124662	0.0704571	-0.383978	0.567503	0.702771	0.647972	1.08636	0.657223	1.09163	0.521205	1.02336	0.709932	0.97385	0.627534	0.883886	0.97252	1.28152	1.20588	1.23631	1.1295	1.41072	1.25958	1.38961	1.1905	1.25047	1.33885	1.33777	475	51	518	326	199	130	144	95	65	257	382	111	0.583538	0.548387	0.537344	0.878706	0.581871	0.77381	0.413793	0.736434	0.59633	0.778788	0.468712	0.660714
Clu	0.475415	0.327198	0.159114	0.560371	0.549107	-0.104229	0.0420369	0.850998	0.815418	0.748108	0.0830883	0.844334	0.593663	0.690901	1.09391	1.74554	1.5705	2.11879	0.760402	1.29742	1.39126	1.03563	0.768005	1.52525	1.38654	1.15748	1.58982	1.9727	1.98443	2.25289	45	61	565	268	37	93	149	77	75	292	645	158	0.0552826	0.655914	0.5861	0.722372	0.108187	0.553571	0.428161	0.596899	0.688073	0.884848	0.791411	0.940476
Cluap1	-0.0991321	-0.116235	-0.0497022	-0.10104	-0.148721	-0.0686977	0.180297	0.120852	0.102074	0.119199	0.193993	0.0927237	0.0983066	0.10834	0.105049	0.105844	0.0394979	0.106395	0.801978	0.864559	0.937134	0.660042	0.839819	0.819872	1.03669	0.776439	0.880798	0.759316	1.28763	0.940756	183	13	105	67	79	19	33	18	13	46	25	19	0.224816	0.139785	0.108921	0.180593	0.230994	0.113095	0.0948276	0.139535	0.119266	0.139394	0.0306748	0.113095
Cluh	0.0675891	0.104506	-0.0867313	0.0614744	0.111075	-0.12423	0.0546788	0.112799	0.0818372	0.106247	0.0606968	0.107961	0.0860999	0.187666	0.187855	0.161976	0.111799	0.084024	0.754383	0.806944	0.973964	0.668096	0.798397	0.954607	1.0701	0.712026	0.81905	0.685284	1.09779	1.00829	59	13	81	59	26	19	28	34	25	78	83	14	0.0724816	0.139785	0.0840249	0.15903	0.0760234	0.113095	0.0804598	0.263566	0.229358	0.236364	0.10184	0.0833333
Clvs1	0.0148098	0.00350515	0.0234601	0.00795974	-0.0240008	-0.00587352	0.0969777	0.147101	0.100043	0.114496	0.142211	0.159809	0.127017	0.169376	0	0.00788503	0.00547745	0.013102	0.789398	0.977169	0.901324	0.663717	0.838557	0.99437	1.05243	0.873979	0	0.650515	1.48804	0.733711	100	14	107	64	58	27	42	25	0	4	3	3	0.12285	0.150538	0.110996	0.172507	0.169591	0.160714	0.12069	0.193798	0	0.0121212	0.00368098	0.0178571
Clvs2	0.0657307	-0.0177128	-0.00263087	0.0242661	-0.0606982	-0.0347994	0.0753177	0.135532	0.0639281	0.168769	0.101345	0.125566	0.067582	0.119895	0.0281058	0.0109319	0.00859562	0.0306544	0.721278	0.787777	0.880381	0.703522	0.845365	0.878964	0.940741	0.672454	1.02118	0.721505	1.16757	0.735705	85	16	70	89	41	24	25	23	3	5	6	7	0.104423	0.172043	0.0726141	0.239892	0.119883	0.142857	0.0718391	0.178295	0.0275229	0.0151515	0.00736196	0.0416667
Clybl	0.380634	0.242968	0.0407051	0.352916	0.105748	-0.0777179	0.0170432	0.16481	0.334161	0.413229	0.0429214	0.168677	0.291512	0.239652	0.258014	0.499716	0.366308	0.520606	0.630599	0.901608	0.99731	0.861282	0.733957	0.833464	1.07921	0.835544	0.969777	0.896229	1.25967	1.12131	22	17	323	178	20	34	94	37	29	184	237	78	0.027027	0.182796	0.335062	0.479784	0.0584795	0.202381	0.270115	0.286822	0.266055	0.557576	0.290798	0.464286
Cmah	0.0276125	0.0473043		0.017976	0.0134468		0	0	0	0.00145805	0	0	0	0.00650275	0	0	0	0	0	0	0	0.540938	0	0	0	0.838855	0	0	0	0	0	0	0	1	0	0	0	1	0	0	0	0	0	0	0	0.00269542	0	0	0	0.00775194	0	0	0	0
Cmas	-0.168409	-0.192092	-0.048723	-0.233879	-0.271248	-0.095371	0.871453	0.58016	0.508841	0.794769	0.880527	0.532335	0.510601	0.695348	0.199268	0.168982	0.0963436	0.188004	1.14598	1.14798	1.12248	1.04932	1.1627	1.1179	1.23395	1.13544	0.905008	0.733739	1.15471	1.01886	619	47	437	281	259	80	144	79	24	76	68	31	0.760442	0.505376	0.45332	0.757412	0.75731	0.47619	0.413793	0.612403	0.220183	0.230303	0.0834356	0.184524
Cmbl	0.0785102	0.0156912	-0.00325375	0.0650675	-0.000735779	-0.0558785	0	0.0127283	0.0066913	0.0205737	0.00387111	0.0132284	0.00543057	0.0092105	0.0241141	0.0160595	0.008287	0.0315299	0	1.18373	0.806302	0.763284	0.661959	1.11119	0.944919	1.18815	0.657108	0.757093	1.12565	1.0594	0	1	8	10	2	2	2	1	4	7	6	5	0	0.0107527	0.00829876	0.0269542	0.00584795	0.0119048	0.00574713	0.00775194	0.0366972	0.0212121	0.00736196	0.0297619
Cmc1	0.0660073	-0.0114154	0.0690513	0.0591604	-0.108712	0.00622204	0.205539	0.204516	0.282499	0.247567	0.284563	0.199406	0.321037	0.204866	0.274479	0.353769	0.497209	0.331185	0.804368	1.00105	0.993903	0.711995	0.909537	0.881583	1.05397	0.800839	0.906611	0.799616	1.25457	0.959294	208	19	274	129	107	38	106	33	33	146	323	58	0.255528	0.204301	0.284232	0.347709	0.312865	0.22619	0.304598	0.255814	0.302752	0.442424	0.396319	0.345238
Cmc2	0.20534	0.161897	0.00168832	0.188185	0.045091	-0.0374908	0.0812022	0.185104	0.231026	0.275407	0.102764	0.165608	0.223636	0.279338	0.233969	0.271744	0.298536	0.204802	0.710737	1.01263	0.976795	0.785969	0.798757	0.927404	1.01072	0.800769	0.94454	0.773063	1.19856	0.929914	93	17	228	130	44	30	77	45	27	116	203	37	0.114251	0.182796	0.236515	0.350404	0.128655	0.178571	0.221264	0.348837	0.247706	0.351515	0.24908	0.220238
Cmc4	0.0218138	0.0186074	0.0216192	-0.0141236	-0.0517969	-0.0965886	0.113413	0.109447	0.0944204	0.165447	0.147631	0.178092	0.132037	0.204721	0.138769	0.0829625	0.0493629	0.216139	0.769316	0.782969	0.948138	0.730726	0.814352	1.03171	0.998887	0.825283	0.945363	0.70199	1.08732	0.981387	120	13	96	84	62	29	46	32	16	39	37	37	0.14742	0.139785	0.0995851	0.226415	0.181287	0.172619	0.132184	0.248062	0.146789	0.118182	0.0453988	0.220238
Cmip	-0.0713201	-0.164583	0.0819045	-0.153399	-0.209111	-0.154853	0.881254	0.746776	0.645245	0.931339	0.8488	0.674138	0.535821	0.685532	0.157489	0.350613	0.26835	0.465155	1.17213	1.31038	1.20313	1.18331	1.18004	1.16758	1.21082	1.09177	0.953683	0.814805	1.16333	1.10065	612	53	517	292	246	97	154	81	18	142	188	71	0.751843	0.569892	0.536307	0.787062	0.719298	0.577381	0.442529	0.627907	0.165138	0.430303	0.230675	0.422619
Cml1	0.227191	0.176241	0.0308257	0.197037	0.0270083	-0.213084	0.0201192	0.0636476	0.123756	0.199155	0.0322545	0.0665546	0.178001	0.137052	0.180913	0.371985	0.134702	0.512025	0.779858	0.739903	0.910692	0.717346	0.848541	0.931764	0.999104	0.803621	0.896339	0.852466	1.10891	1.11714	21	8	131	103	13	12	62	22	22	144	99	77	0.0257985	0.0860215	0.135892	0.277628	0.0380117	0.0714286	0.178161	0.170543	0.201835	0.436364	0.121472	0.458333
Cml3	0.0121318		0.0157445	0.0135568		0.0103526	0	0	0.000957345	0	0	0	0	0	0	0	0.00392956	0	0	0	0.922881	0	0	0	0	0	0	0	1.06753	0	0	0	1	0	0	0	0	0	0	0	3	0	0	0	0.00103734	0	0	0	0	0	0	0	0.00368098	0
Cml5			0.0341229			-0.0277811	0	0	0	0	0	0	0	0	0	0.00654203	0	0.0181131	0	0	0	0	0	0	0	0	0	0.719624	0	1.01433	0	0	0	0	0	0	0	0	0	3	0	3	0	0	0	0	0	0	0	0	0	0.00909091	0	0.0178571
Cmpk1	-0.117909	-0.207644	-0.114527	-0.173532	-0.300211	-0.153796	1.0811	0.865297	0.813637	1.02809	1.14805	0.797356	0.736109	0.910653	0.627796	0.561736	0.370295	0.474526	1.28469	1.25738	1.28371	1.21086	1.34004	1.24033	1.3342	1.26316	1.10371	0.899868	1.24194	1.06294	685	64	611	315	293	108	192	93	62	206	243	75	0.841523	0.688172	0.633817	0.849057	0.856725	0.642857	0.551724	0.72093	0.568807	0.624242	0.29816	0.446429
Cmpk2	-0.0542903	-0.055636	-0.0216748	-0.0724958	-0.0773275	-0.0886647	0.0474672	0.0875299	0.0124977	0.0468945	0.0427654	0.0196052	0.0251592	0.0176993	0.0308877	0.0324107	0.0062339	0.0445301	0.804965	0.904476	0.803185	0.621353	0.812542	0.658734	1.09442	0.570803	0.841691	0.713036	1.01613	1.06872	48	9	15	28	18	5	8	4	4	15	5	7	0.0589681	0.0967742	0.0155602	0.0754717	0.0526316	0.0297619	0.0229885	0.0310078	0.0366972	0.0454545	0.00613497	0.0416667
Cmss1	0.100908	0.0863683	0.0290633	0.0824292	-0.0161908	-0.0418599	0.04326	0.0328194	0.0947122	0.100092	0.0763177	0.0574398	0.155007	0.112152	0.0566695	0.0471275	0.0409142	0.0996902	0.718646	1.0174	0.913026	0.640245	0.790929	0.804157	0.998933	0.723383	0.882425	0.676177	1.04203	0.881471	49	3	100	58	33	12	54	20	7	23	32	19	0.0601966	0.0322581	0.103734	0.156334	0.0964912	0.0714286	0.155172	0.155039	0.0642202	0.069697	0.0392638	0.113095
Cmtm3	-0.0569048	-0.0805836	-0.0920133	-0.0549088	-0.0327924	-0.139555	0.0271772	0.0526341	0.0153874	0.00793765	0.0158024	0.0175179	0	0	0.146376	0.276566	0.113879	0.120499	0.713621	0.815829	0.872555	0.736217	0.772061	0.981003	0	0	1.06367	0.814881	1.17483	1.06547	31	6	17	4	7	3	0	0	15	112	79	19	0.0380835	0.0645161	0.0176349	0.0107817	0.0204678	0.0178571	0	0	0.137615	0.339394	0.0969325	0.113095
Cmtm4	0.165893	0.0425236	-0.0307626	0.164887	0.0899562	-0.208794	0.0818452	0.250343	0.188495	0.246078	0.0565548	0.127859	0.117004	0.0509702	0.235922	0.424715	0.292239	0.28138	0.76577	0.931276	0.992948	0.780297	0.840946	0.895015	1.19757	0.657516	0.952424	0.898435	1.16183	0.96473	87	25	183	117	23	24	34	10	27	156	205	49	0.10688	0.268817	0.189834	0.315364	0.0672515	0.142857	0.0977011	0.0775194	0.247706	0.472727	0.251534	0.291667
Cmtm5	0.0548624	0.0429862	-0.0112176	0.0601297	0.0439208	-0.239824	0.000675594	0.0592764	0.0153936	0.013258	0	0.0258861	0.0149175	0.00764149	0.182729	0.474647	0.2199	0.413432	0.549934	0.918784	1.05996	0.702675	0	1.08722	1.03826	0.985752	0.829893	0.966874	1.14152	1.10249	1	6	14	7	0	4	5	1	24	162	157	63	0.0012285	0.0645161	0.0145228	0.0188679	0	0.0238095	0.0143678	0.00775194	0.220183	0.490909	0.192638	0.375
Cmtm6	0.00944277	0.0380546	-0.126481	0.00737141	0.0786547	-0.208836	0.0218389	0.0782863	0.0248696	0.0268139	0.0112673	0.0342061	0.0168869	0.034449	0.17871	0.280504	0.111941	0.104001	0.711076	0.808958	0.998927	0.710567	0.963358	0.718327	1.17533	0.888784	0.927589	0.76501	1.06084	0.970675	25	9	24	14	4	8	5	5	21	121	86	18	0.0307125	0.0967742	0.0248963	0.0377358	0.0116959	0.047619	0.0143678	0.0387597	0.192661	0.366667	0.105521	0.107143
Cmtm7	0.0405817	-0.0395711	-0.0830174	0.0450003	-0.0335763	0.0287236	0	0	0.00446222	0.00507988	0.00336927	0	0	0	0.0404118	0	0.00220903	0.00488431	0	0	1.0754	0.628212	1.15229	0	0	0	1.4683	0	0.900179	0.820563	0	0	4	3	1	0	0	0	3	0	2	1	0	0	0.00414938	0.00808625	0.00292398	0	0	0	0.0275229	0	0.00245399	0.00595238
Cmtm8	0.0798105	0.0626216	0.00207367	0.0809265	-0.00641862	-0.0219472	0.00433415	0.0113113	0.0281264	0.0236279	0	0.00586246	0.0134741	0.00347453	0.0184821	0.0475076	0.0352726	0.0319435	1.176	1.05195	0.847309	0.674304	0	0.492447	0.669854	0.448215	0.671514	0.825132	1.02668	0.766644	3	1	32	13	0	2	7	1	3	19	28	7	0.0036855	0.0107527	0.033195	0.0350404	0	0.0119048	0.0201149	0.00775194	0.0275229	0.0575758	0.0343558	0.0416667
Cmtr1	0.0559752	0.025528	-0.0766056	0.0640186	0.0498647	-0.135028	0.0313347	0.0791526	0.0462528	0.0700454	0.0274572	0.0361406	0.0370253	0.0387823	0.0373212	0.0276633	0.00561348	0.0183319	0.750189	0.736119	1.11469	0.683864	0.782531	0.674625	1.07373	0.625364	0.813603	0.608592	0.914998	0.769939	34	10	40	38	12	9	12	8	5	15	5	4	0.041769	0.107527	0.0414938	0.102426	0.0350877	0.0535714	0.0344828	0.0620155	0.0458716	0.0454545	0.00613497	0.0238095
Cmtr2	-0.039145	0.0256574	0.0199009	-0.0432574	0.0169048	-0.058157	0.0138813	0.0159176	0.00719113	0.00570594	0.00752795	0.0250615	0.0077409	0.0227328	0	0.016096	0.0130416	0.0135682	0.753292	0.740168	0.77025	0.529226	0.858187	1.05258	0.897945	0.733131	0	0.590185	0.966263	0.759819	15	2	9	4	3	4	3	4	0	9	11	3	0.0184275	0.0215054	0.0093361	0.0107817	0.00877193	0.0238095	0.00862069	0.0310078	0	0.0272727	0.0134969	0.0178571
Cmya5	0.0542295			0.0338955			0	0	0	0.00709128	0	0	0	0	0	0	0	0	0	0	0	0.657716	0	0	0	0	0	0	0	0	0	0	0	4	0	0	0	0	0	0	0	0	0	0	0	0.0107817	0	0	0	0	0	0	0	0
Cnbd2	0.132285	0.0573827	-0.00780643	0.140517	0.0330211	-0.0113578	0.0198682	0.0197307	0.113244	0.0586974	0.0504467	0.0807437	0.0843793	0.0899147	0.0195749	0.0581709	0.0414669	0.0257567	0.735123	0.917477	0.887538	0.680523	0.784218	1.04346	0.978799	1.1599	1.06683	0.710978	1.20698	0.865426	22	2	123	32	22	13	30	10	2	27	28	5	0.027027	0.0215054	0.127593	0.0862534	0.0643275	0.077381	0.0862069	0.0775194	0.0183486	0.0818182	0.0343558	0.0297619
Cnbp	-0.0965783	-0.111424	-0.160484	-0.142924	-0.23366	-0.230447	1.29297	0.891382	1.0767	1.21641	1.45145	1.41575	1.25675	1.27555	1.27898	0.971388	0.71923	0.941109	1.44571	1.31585	1.52639	1.3593	1.58593	1.66325	1.67566	1.46916	1.49902	1.20965	1.35375	1.3869	728	63	680	332	313	143	261	112	93	265	433	114	0.894349	0.677419	0.705394	0.894879	0.915205	0.85119	0.75	0.868217	0.853211	0.80303	0.531288	0.678571
Cndp1	0.0366121	0.0337998	0.0247178	0.0336786	0.0260766	0.0179699	0.0019335	0	0.0073629	0.00680001	0.00510835	0	0.0271404	0	0	0	0.00924622	0	0.786936	0	0.887229	0.630701	0.873527	0	1.57415	0	0	0	1.07652	0	2	0	8	4	2	0	6	0	0	0	7	0	0.002457	0	0.00829876	0.0107817	0.00584795	0	0.0172414	0	0	0	0.00858896	0
Cndp2	0.0445753	0.0672835	-0.125757	0.0445449	-0.0396388	-0.145338	0.159988	0.126227	0.214981	0.172349	0.166952	0.248606	0.277654	0.182922	0.290095	0.241161	0.0919893	0.198429	0.766061	0.78261	0.946307	0.702655	0.878427	1.04415	1.05026	0.813689	0.988137	0.803872	1.17143	0.952461	170	15	219	91	65	40	92	29	32	99	64	35	0.208845	0.16129	0.227178	0.245283	0.190058	0.238095	0.264368	0.224806	0.293578	0.3	0.0785276	0.208333
Cnep1r1	0.0552851	0.0687204	-0.06224	0.027229	0.043094	-0.152829	0.135875	0.149484	0.136115	0.22288	0.0822126	0.176585	0.126527	0.150558	0.203564	0.152636	0.0861741	0.170403	0.77344	0.817765	0.937252	0.731757	0.803334	0.927072	1.00071	0.746999	0.853402	0.729999	1.01785	1.02242	143	17	140	113	35	32	44	26	26	69	69	28	0.175676	0.182796	0.145228	0.304582	0.102339	0.190476	0.126437	0.20155	0.238532	0.209091	0.0846626	0.166667
Cnga1	0.0360213	-0.0237717		0.0127594	-0.0392564		0.000724903	0	0	0.00594243	0.00562983	0	0	0.00625469	0	0	0	0	0.590071	0	0	0.55116	0.962702	0	0	0.806855	0	0	0	0	1	0	0	4	2	0	0	1	0	0	0	0	0.0012285	0	0	0.0107817	0.00584795	0	0	0.00775194	0	0	0	0
Cnga4	0.0275548		0.00944879	0.038053		-0.00548197	0	0	0.00558708	0	0	0	0	0	0	0	0.00115388	0	0	0	0.897658	0	0	0	0	0	0	0	0.940412	0	0	0	6	0	0	0	0	0	0	0	1	0	0	0	0.00622407	0	0	0	0	0	0	0	0.00122699	0
Cnih1	0.108618	0.0287876	0.00212201	0.126227	0.0948748	-0.188227	0.313606	0.570004	0.437816	0.450417	0.474932	0.661982	0.541827	0.490928	0.369352	0.754713	0.453586	0.683888	0.831515	1.08185	1.13761	0.82725	0.966827	1.06936	1.25704	1.00523	0.914985	1.03773	1.26168	1.17238	307	49	371	202	168	104	150	63	44	240	293	98	0.37715	0.526882	0.384855	0.544474	0.491228	0.619048	0.431034	0.488372	0.40367	0.727273	0.359509	0.583333
Cnih2	-0.446737	-0.342359	-0.0672214	-0.529936	-0.342666	-0.0246977	2.23305	1.64657	1.32404	1.67832	1.82314	1.33615	1.15838	1.21579	0.369589	0.443742	0.28951	0.326624	2.24407	1.80154	1.66846	1.75892	1.87242	1.60338	1.70092	1.55284	1.03295	0.887484	1.29643	1.07594	810	85	765	354	333	140	237	101	39	165	182	51	0.995086	0.913978	0.793568	0.954178	0.973684	0.833333	0.681034	0.782946	0.357798	0.5	0.223313	0.303571
Cnih3	0.422199	0.131492	0.0322956	0.40727	0.129506	-0.0159277	0.126651	0.338127	0.651436	0.718031	0.0972758	0.263965	0.257317	0.207228	0.0302805	0.0283396	0.0321153	0.060261	0.881142	0.982682	1.20999	1.04466	0.875482	1.13708	1.14803	0.835388	0.825144	0.719389	1.09058	0.920351	117	32	519	255	38	39	78	32	4	13	24	11	0.143735	0.344086	0.538382	0.687332	0.111111	0.232143	0.224138	0.248062	0.0366972	0.0393939	0.0294479	0.0654762
Cnih4	0.0845314	0.0610655	0.00632556	0.103051	0.070255	-0.0924125	0.187146	0.257476	0.282872	0.251876	0.177554	0.231794	0.282244	0.190468	0.575895	0.62482	0.643476	0.573638	0.793422	0.920971	1.04079	0.759725	0.85526	0.949792	1.1421	0.847256	1.12094	0.950188	1.33443	1.08282	192	26	262	123	71	41	86	29	56	217	393	89	0.235872	0.27957	0.271784	0.331536	0.207602	0.244048	0.247126	0.224806	0.513761	0.657576	0.482209	0.529762
Cnksr1	0.019778	0.0224827	0.00944879	0.0309507	0.00515993	0.00535607	0	0	0.003887	0	0	0	0.00314929	0	0	0	0.000769428	0	0	0	1.24902	0	0	0	1.09595	0	0	0	0.627084	0	0	0	3	0	0	0	1	0	0	0	1	0	0	0	0.00311203	0	0	0	0.00287356	0	0	0	0.00122699	0
Cnksr2	0.137662	0.0572467	0.0958392	0.0606921	0.031483	-0.0155659	0.252669	0.399998	0.20534	0.610638	0.0598047	0.107502	0.0783383	0.124607	0.0206165	0.00501094	0.0145866	0.0953555	0.81616	1.03333	0.999736	0.955894	0.757526	0.903014	1.29818	0.765441	0.749068	0.551203	1.3209	0.889985	252	36	198	237	27	20	21	21	3	3	9	18	0.309582	0.387097	0.205394	0.638814	0.0789474	0.119048	0.0603448	0.162791	0.0275229	0.00909091	0.0110429	0.107143
Cnksr3	0.0144303	-0.00233881	-0.0450098	0.0256691	-0.00292559	-0.0653967	0.00261543	0.0224661	0.00312154	0.00675021	0	0.00709509	0	0	0.043948	0.0211281	0.0172793	0.017131	0.709653	1.04467	1.00305	0.626082	0	1.19197	0	0	0.798388	0.633844	1.0059	0.719502	3	2	3	4	0	1	0	0	6	11	14	4	0.0036855	0.0215054	0.00311203	0.0107817	0	0.00595238	0	0	0.0550459	0.0333333	0.0171779	0.0238095
Cnn1	0.0385547	0.0374379	0.0229492	0.0213402	0.032185	-0.00446419	0	0	0	0.00319959	0	0.00815443	0.00909855	0.00424748	0	0.0114309	0.00116449	0.0222697	0	0	0	0.593523	0	1.36994	1.05543	0.547925	0	0.754441	0.94906	1.87066	0	0	0	2	0	1	3	1	0	5	1	2	0	0	0	0.00539084	0	0.00595238	0.00862069	0.00775194	0	0.0151515	0.00122699	0.0119048
Cnn2	-0.113995	-0.0955793	-0.0029454	-0.129538	-0.105189	0.0043509	0.0764762	0.00569507	0.0206782	0.0393735	0.0938386	0.034593	0.0531449	0.0277078	0.0470171	0.0182076	0.0339493	0.0286365	0.798098	0.529642	0.79735	0.635112	0.891466	0.830233	0.880687	0.595717	1.02497	0.751062	1.10675	1.20273	78	1	25	23	36	7	21	6	5	8	25	4	0.0958231	0.0107527	0.0259336	0.0619946	0.105263	0.0416667	0.0603448	0.0465116	0.0458716	0.0242424	0.0306748	0.0238095
Cnn3	-0.279644	-0.0956098	-0.204944	-0.294052	-0.0502873	-0.48462	0.528687	0.58621	0.215544	0.201573	0.346519	0.502361	0.234331	0.224287	1.83082	2.12747	1.28115	1.78596	0.998495	1.29804	1.05474	0.830928	1.03956	1.24113	1.16496	1.03332	1.97583	2.19396	1.723	1.91109	431	42	197	90	114	68	70	28	101	320	606	157	0.529484	0.451613	0.204357	0.242588	0.333333	0.404762	0.201149	0.217054	0.926606	0.969697	0.743558	0.934524
Cnnm1	0.331234	0.226192	0.0858057	0.363948	0.312528	-0.0312174	0.0229996	0.352962	0.354009	0.353909	0.0142949	0.309087	0.172677	0.287675	0	0.0118903	0.0131603	0.0563397	0.668632	0.994712	1.07654	0.786228	0.814807	0.998587	1.07306	0.883572	0	0.56054	0.975061	0.86046	28	33	317	167	6	52	56	42	0	7	11	11	0.034398	0.354839	0.328838	0.450135	0.0175439	0.309524	0.16092	0.325581	0	0.0212121	0.0134969	0.0654762
Cnnm2	0.0973934	0.052511	-0.022959	0.0936393	0.0805425	-0.0641555	0.0197669	0.101816	0.0378357	0.0845754	0.0395993	0.102749	0.0463594	0.0992618	0.0352184	0.0307	0.0138432	0.0364379	0.731376	0.789078	0.911841	0.667606	0.752386	0.863096	1.07554	0.753222	0.639801	0.633187	1.12822	0.874509	22	12	40	47	18	20	15	17	6	16	10	7	0.027027	0.129032	0.0414938	0.126685	0.0526316	0.119048	0.0431034	0.131783	0.0550459	0.0484848	0.0122699	0.0416667
Cnnm3	-0.0216208	0.0184125	-0.0416242	-0.034845	0.147608	-0.114062	0.0475442	0.0775356	0.0293946	0.0507795	0.0322162	0.116326	0.0382394	0.0512736	0.103304	0.107483	0.0705266	0.0814255	0.691089	0.801202	1.01202	0.649628	0.688621	0.977136	1.10894	0.734921	0.866164	0.682101	1.04508	0.911966	56	9	28	29	16	20	12	9	13	52	55	15	0.0687961	0.0967742	0.0290456	0.0781671	0.0467836	0.119048	0.0344828	0.0697674	0.119266	0.157576	0.0674847	0.0892857
Cnnm4	0.0273777	0.0236984	-0.0315805	0.0381232	0.0878482	-0.0433144	0.0116271	0.0984241	0.0235615	0.0195436	0.012612	0.0356076	0.0221977	0.0192568	0.0134548	0.0213806	0.0102726	0.00623362	0.788703	1.01705	1.03242	0.725068	0.718883	0.854582	0.965602	1.24206	0.733286	0.542739	1.19603	1.04725	12	9	22	10	6	7	8	2	2	13	7	1	0.014742	0.0967742	0.0228216	0.0269542	0.0175439	0.0416667	0.0229885	0.0155039	0.0183486	0.0393939	0.00858896	0.00595238
Cnot1	0.0442624	-0.081463	-0.0475861	0.027033	0.0368153	-0.159331	0.165867	0.22251	0.157741	0.25479	0.222985	0.308572	0.115858	0.189083	0.120939	0.155238	0.0877236	0.114259	0.758517	0.862227	1.04152	0.762314	0.847344	1.0368	1.22178	0.871134	0.878821	0.648463	1.03616	0.83459	178	24	146	124	90	50	33	28	15	79	69	23	0.218673	0.258065	0.151452	0.334232	0.263158	0.297619	0.0948276	0.217054	0.137615	0.239394	0.0846626	0.136905
Cnot10	0.0739845	0.0480801	-0.00758072	0.082828	0.166606	-0.0846299	0.077139	0.206537	0.106128	0.151019	0.0767791	0.120213	0.136092	0.0839005	0.0541401	0.0816367	0.0413348	0.0874327	0.73013	0.768319	0.993276	0.727638	0.820576	0.878075	1.15512	0.676447	0.983546	0.690772	1.12293	0.918044	86	25	103	77	32	23	41	16	6	39	30	16	0.105651	0.268817	0.106846	0.207547	0.0935673	0.136905	0.117816	0.124031	0.0550459	0.118182	0.0368098	0.0952381
Cnot11	0.0305644	0.0182503	-0.0372736	0.0441498	0.0106777	-0.0997976	0.127003	0.115761	0.164933	0.131767	0.129985	0.183011	0.186354	0.0960921	0.0955886	0.106327	0.058459	0.0933844	0.749135	0.828137	0.952066	0.708487	0.808272	0.904288	1.02938	0.729169	0.868263	0.637965	1.1911	0.871588	138	13	167	69	55	34	63	17	12	55	40	18	0.169533	0.139785	0.173237	0.185984	0.160819	0.202381	0.181034	0.131783	0.110092	0.166667	0.0490798	0.107143
Cnot2	-0.106832	-0.11304	-0.015368	-0.119543	-0.085894	-0.0760367	0.293534	0.22241	0.177461	0.22018	0.279094	0.242968	0.14891	0.185472	0.133766	0.118326	0.0838043	0.147924	0.841328	0.940186	0.972	0.735916	0.926701	0.971872	1.15157	1.04025	0.911284	0.673235	1.08413	0.955819	284	22	176	111	103	42	45	23	16	58	63	26	0.348894	0.236559	0.182573	0.299191	0.30117	0.25	0.12931	0.178295	0.146789	0.175758	0.0773006	0.154762
Cnot3	0.0126564	0.0296217	-0.0189749	0.00905046	0.00638336	-0.061081	0.268422	0.231934	0.276132	0.285102	0.207702	0.276156	0.263392	0.212516	0.154292	0.118801	0.108675	0.133446	0.833952	0.898744	1.03175	0.777741	0.887925	1.05441	1.19039	0.80631	0.934325	0.712807	1.13552	0.934121	262	24	258	136	80	44	77	34	18	55	78	24	0.321867	0.258065	0.267635	0.366577	0.233918	0.261905	0.221264	0.263566	0.165138	0.166667	0.0957055	0.142857
Cnot4	-0.101911	-0.108426	-0.0737687	-0.115417	0.00123515	-0.169776	0.264737	0.24955	0.151295	0.209661	0.248054	0.304823	0.145122	0.151696	0.188166	0.162791	0.0903863	0.13895	0.841782	0.967006	0.917286	0.740801	0.883691	0.898424	1.01005	0.88949	0.891744	0.725959	1.06761	0.933742	256	24	159	105	96	57	50	22	23	74	69	25	0.314496	0.258065	0.164938	0.283019	0.280702	0.339286	0.143678	0.170543	0.211009	0.224242	0.0846626	0.14881
Cnot6	-0.173694	-0.147814	-0.153168	-0.196954	-0.0778816	-0.21858	0.228337	0.123798	0.0739304	0.13286	0.206932	0.178918	0.0749505	0.10677	0.259314	0.197686	0.0795416	0.117845	0.80115	0.82237	1.01813	0.694242	0.842507	0.939317	1.08678	0.765184	0.942173	0.741322	1.06273	0.94276	232	14	70	71	84	32	24	18	30	88	61	21	0.285012	0.150538	0.0726141	0.191375	0.245614	0.190476	0.0689655	0.139535	0.275229	0.266667	0.0748466	0.125
Cnot6l	0.0114155	-0.0234126	-0.0260535	-0.0125669	0.0673538	-0.0642513	0.138586	0.126734	0.125826	0.170428	0.144736	0.375731	0.0924733	0.177028	0.0837592	0.0864238	0.0634196	0.0720129	0.788874	0.785753	1.00245	0.67988	0.83898	1.10742	1.28723	0.736663	0.912976	0.679044	1.1486	0.864155	143	15	121	93	59	57	25	31	10	42	45	14	0.175676	0.16129	0.125519	0.250674	0.172515	0.339286	0.0718391	0.24031	0.0917431	0.127273	0.0552147	0.0833333
Cnot7	-0.0211758	-0.0554322	-0.0388399	-0.0789965	-0.0817178	-0.135597	0.616674	0.527089	0.487268	0.706409	0.583608	0.576428	0.459999	0.572767	0.306235	0.277081	0.202712	0.296566	0.972815	1.06564	1.09749	0.926069	1.00805	1.076	1.15165	0.998472	0.927212	0.788248	1.11628	0.958135	516	46	428	283	198	90	139	74	36	116	148	52	0.633907	0.494624	0.443983	0.762803	0.578947	0.535714	0.399425	0.573643	0.330275	0.351515	0.181595	0.309524
Cnot8	-0.0393753	-0.0659864	-0.00712008	-0.0657197	-0.137616	-0.11264	0.231107	0.114446	0.166392	0.232738	0.213469	0.136819	0.143547	0.170224	0.13638	0.130445	0.0932988	0.166359	0.787118	0.818728	0.916582	0.764122	0.89032	0.884058	0.942535	0.813294	0.825855	0.705688	1.10201	0.901558	239	13	175	113	82	26	53	27	18	61	69	31	0.293612	0.139785	0.181535	0.304582	0.239766	0.154762	0.152299	0.209302	0.165138	0.184848	0.0846626	0.184524
Cnp	-0.00465491	-0.118261	-0.193853	-0.0166081	-0.0637806	-0.335177	0.0462997	0.167507	0.0286653	0.0658288	0.0950939	0.083884	0.0215895	0.0506607	0.376489	0.741846	0.170433	0.387343	0.724769	1.19832	0.891399	0.642697	0.813053	0.828972	0.834794	0.816905	1.02593	1.10274	1.18721	1.03292	52	13	31	38	40	17	9	8	40	222	117	63	0.0638821	0.139785	0.0321577	0.102426	0.116959	0.10119	0.0258621	0.0620155	0.366972	0.672727	0.143558	0.375
Cnppd1	0.0671617	-0.0027998	-0.029499	0.0988596	0.05973	-0.0775415	0.0943798	0.165206	0.159944	0.128169	0.0800103	0.104819	0.111836	0.0365932	0.121275	0.139029	0.104916	0.104593	0.768252	0.903775	1.0211	0.699273	0.781815	0.926822	1.02418	0.786753	0.826183	0.71687	1.12509	0.836747	100	17	151	68	35	19	38	6	16	64	76	21	0.12285	0.182796	0.156639	0.183288	0.102339	0.113095	0.109195	0.0465116	0.146789	0.193939	0.0932515	0.125
Cnpy1							0	0	0	0	0	0	0	0	0	0	0	0	0	0	0	0	0	0	0	0	0	0	0	0	0	0	0	0	0	0	0	0	0	0	0	0	0	0	0	0	0	0	0	0	0	0	0	0
Cnpy2	0.204158	0.0413385	-0.135757	0.242751	0.10759	-0.341225	0.485938	0.789193	0.815436	0.731202	0.557376	0.69662	0.668522	0.563513	0.622836	1.0476	0.483469	0.707689	0.941794	1.22325	1.30146	0.997337	1.01395	1.15873	1.3685	1.05353	1.11294	1.2391	1.25887	1.25149	420	60	604	272	188	101	170	69	61	279	313	95	0.515971	0.645161	0.626556	0.733154	0.549708	0.60119	0.488506	0.534884	0.559633	0.845455	0.384049	0.565476
Cnpy3	0.18199	0.163495	-0.104146	0.256427	0.336057	-0.154524	0.169055	0.34404	0.437484	0.296746	0.147364	0.445513	0.406605	0.289533	0.205799	0.388649	0.182117	0.160529	0.781878	0.941049	1.13066	0.764534	0.826205	1.16947	1.18906	0.957686	0.897284	0.838262	1.1687	0.92996	176	34	373	144	61	64	119	39	25	153	127	29	0.216216	0.365591	0.386929	0.38814	0.178363	0.380952	0.341954	0.302326	0.229358	0.463636	0.155828	0.172619
Cnpy4	0.0762241	0.0328764	-0.000910912	0.0963455	0.0823782	-0.0408353	0.0175464	0.0860915	0.056056	0.0446825	0.0157996	0.040338	0.0473525	0.00812175	0.05741	0.0601269	0.0498119	0.0676924	0.620989	0.889612	0.964964	0.637585	0.771924	0.847098	1.09858	0.523853	1.04295	0.640061	1.12769	0.874794	23	9	56	26	7	8	15	2	6	31	36	13	0.0282555	0.0967742	0.0580913	0.0700809	0.0204678	0.047619	0.0431034	0.0155039	0.0550459	0.0939394	0.0441718	0.077381
Cnr1	0.0172948	-0.0959599	0.0265524	0.014793	0.0253833	-0.0698658	0.523658	0.2867	0.527305	0.562946	0.339563	0.355512	0.124423	0.315218	0.0276367	0.0411721	0.024107	0.0733768	1.02466	1.06652	1.22487	1.07104	1.29034	1.45673	1.31209	1.27072	1.00413	0.799223	1.09151	0.880522	416	25	415	195	90	41	33	32	3	17	18	14	0.511057	0.268817	0.430498	0.525606	0.263158	0.244048	0.0948276	0.248062	0.0275229	0.0515152	0.0220859	0.0833333
Cnr2	-0.00481122	-0.0869297	0.00944879	-0.0037596	-0.0576726	-0.00506174	0.00176214	0	0.00253653	0	0.0162799	0	0	0	0	0	0.00106692	0	0.717189	0	0.815073	0	0.927953	0	0	0	0	0	0.869538	0	2	0	3	0	6	0	0	0	0	0	1	0	0.002457	0	0.00311203	0	0.0175439	0	0	0	0	0	0.00122699	0
Cnrip1	-0.00160659	-0.0871051	0.0174339	-0.0418115	-0.0700297	-0.155482	0.956005	1.02446	0.89822	1.01907	0.697702	0.818518	0.532262	0.615791	0.174384	0.368213	0.206782	0.38568	1.22165	1.34189	1.38542	1.2196	1.14169	1.33506	1.2186	1.20359	0.905138	0.815505	1.12352	1.02848	637	71	625	310	209	103	152	66	21	149	150	63	0.782555	0.763441	0.64834	0.83558	0.611111	0.613095	0.436782	0.511628	0.192661	0.451515	0.184049	0.375
Cnst	0.029324	-0.00753977	0.0234115	0.0109387	0.0357586	-0.0660606	0.0479212	0.0609045	0.0502463	0.0744185	0.0445412	0.0604326	0.0338971	0.0513259	0.0108172	0.0235162	0.02089	0.0307099	0.735997	0.94402	0.913914	0.690232	0.725385	0.92297	1.07238	0.662104	0.58954	0.55431	1.00149	0.737038	53	6	53	40	21	11	11	10	2	14	17	7	0.0651106	0.0645161	0.0549793	0.107817	0.0614035	0.0654762	0.0316092	0.0775194	0.0183486	0.0424242	0.0208589	0.0416667
Cntd1	0.0394441	0.0471365	0.0286619	0.039816	0.0402065	0.0158977	0.00182064	0.00583303	0.00714608	0.00890407	0.00365345	0.00374892	0.0113794	0.0168146	0	0.00391098	0.00835875	0.00973338	0.740999	0.542472	0.984117	0.660682	0.62474	0.629819	0.990004	1.08454	0	1.29062	1.1354	1.63521	2	1	7	5	2	1	4	2	0	1	6	1	0.002457	0.0107527	0.00726141	0.0134771	0.00584795	0.00595238	0.0114943	0.0155039	0	0.0030303	0.00736196	0.00595238
Cntfr	0.256363	0.0915587	-0.0357285	0.295631	0.154521	-0.215952	0.060211	0.254528	0.375773	0.243929	0.194713	0.381226	0.309874	0.291661	0.202654	0.641865	0.341479	0.390313	0.671394	0.946844	1.0911	0.760485	0.876208	1.033	1.12329	0.817919	0.920386	1.01347	1.16446	1.07496	73	25	332	119	76	62	96	46	24	209	239	61	0.0896806	0.268817	0.344398	0.320755	0.222222	0.369048	0.275862	0.356589	0.220183	0.633333	0.293252	0.363095
Cntln	-0.0616602	-0.0353311	-0.0635452	-0.0640239	-0.0160499	-0.0808499	0.0379742	0.0207575	0.0183486	0.0176164	0.0397208	0.0293438	0.0235755	0.0286692	0.073806	0.0534052	0.0241845	0.0400306	0.835433	0.965222	0.884401	0.653568	0.849031	0.821626	1.02554	0.739665	0.893873	0.65273	1.2319	0.960734	37	2	20	10	16	6	8	5	9	27	16	7	0.0454545	0.0215054	0.0207469	0.0269542	0.0467836	0.0357143	0.0229885	0.0387597	0.0825688	0.0818182	0.0196319	0.0416667
Cntn1	0.196333	0.0918247	-0.00306905	0.17707	0.267477	-0.155165	0.446762	1.36179	0.536042	0.976511	0.412993	1.00457	0.386715	0.809463	0.0658656	0.1606	0.0420425	0.186716	0.9545	1.6664	1.19894	1.18008	0.935388	1.53424	1.16014	1.25808	0.897419	0.841241	1.14215	1.1203	381	76	431	307	151	110	116	83	8	63	30	28	0.468059	0.817204	0.447095	0.827493	0.44152	0.654762	0.333333	0.643411	0.0733945	0.190909	0.0368098	0.166667
Cntn2	-0.230239	-0.0563665	0.012994	-0.239918	0.0684432	-0.0500748	0.208192	0.0754437	0.035793	0.0701313	0.0472392	0.0685039	0.0239501	0.0244437	0.00632267	0.00591515	0.00113755	0.0161458	0.882648	0.877033	1.07827	0.650468	0.734355	0.822047	1.04183	0.52554	0.689171	0.650666	0.927106	0.904165	192	8	32	40	22	14	8	6	1	3	1	3	0.235872	0.0860215	0.033195	0.107817	0.0643275	0.0833333	0.0229885	0.0465116	0.00917431	0.00909091	0.00122699	0.0178571
Cntn3	0.071555	0.0437789	0.00525527	0.0854868	0.00998708	-0.0436912	0.0100862	0.0895435	0.0237466	0.0484809	0.0105903	0.00932636	0.00702184	0.0378266	0.00997381	0.00319663	0	0.0158428	0.63155	0.925283	1.09008	0.666163	0.724374	0.783414	1.2218	0.609954	1.08715	0.527444	0	0.887194	13	9	21	27	5	2	2	8	1	2	0	3	0.0159705	0.0967742	0.0217842	0.0727763	0.0146199	0.0119048	0.00574713	0.0620155	0.00917431	0.00606061	0	0.0178571
Cntn4	0.0501665	0.0476823	0.0403721	0.050762	0.0418707	-0.0247849	0.00412557	0.0216975	0.00687265	0.0228582	0.0178328	0.0334124	0.0143886	0.0578195	0	0	0	0.00369744	0.671643	0.672623	0.946462	0.770946	0.762353	0.801899	0.834538	0.678065	0	0	0	0.62117	5	3	7	11	8	7	6	11	0	0	0	1	0.00614251	0.0322581	0.00726141	0.0296496	0.0233918	0.0416667	0.0172414	0.0852713	0	0	0	0.00595238
Cntn5	-0.0300357	-0.0877906	0.0417438	-0.0134075	0.119643	-0.015361	0.0596592	0.169073	0.0442445	0.0482653	0.0684088	0.134453	0.014369	0.0364799	0	0	0.00136323	0.00698027	0.747117	1.04825	1.12241	0.639516	0.899839	0.868774	1.00008	1.17648	0	0	1.11103	0.586343	65	15	38	28	26	26	5	4	0	0	1	2	0.0798526	0.16129	0.0394191	0.0754717	0.0760234	0.154762	0.0143678	0.0310078	0	0	0.00122699	0.0119048
Cntn6	-0.0944226	-0.0767287	-0.0707075	-0.0749171	0.086347	-0.028644	0.0316377	0.0734466	0	0.0141518	0.0273315	0.056723	0	0.0066993	0.0104072	0.00383805	0	0	0.780398	1.13842	0	0.65629	0.849762	1.19118	0	0.432105	1.13438	0.633279	0	0	33	6	0	8	11	8	0	2	1	2	0	0	0.0405405	0.0645161	0	0.0215633	0.0321637	0.047619	0	0.0155039	0.00917431	0.00606061	0	0
Cntnap1	0.234142	0.210815	0.0169677	0.232025	0.329624	-0.0838025	0.0012274	0.17131	0.118647	0.202201	0.00150933	0.217467	0.0953918	0.248309	0	0.0237431	0.00651363	0.0268938	0.499553	0.838518	1.06893	0.781422	0.516189	1.01484	1.07085	0.889773	0	0.60271	0.884768	0.90363	2	19	107	96	1	36	31	36	0	13	6	5	0.002457	0.204301	0.110996	0.25876	0.00292398	0.214286	0.0890805	0.27907	0	0.0393939	0.00736196	0.0297619
Cntnap2	-0.0301389	-0.185699	-0.166752	-0.0199307	0.105235	-0.219704	0.0947808	0.347545	0.0542245	0.109285	0.564077	0.699014	0.219635	0.436422	0.559677	0.388167	0.220858	0.277617	0.763877	1.04264	0.968007	0.737178	1.06582	1.38158	1.04703	0.970664	1.19617	0.935002	1.20805	1.13755	101	31	54	55	181	85	73	58	51	137	149	41	0.124079	0.333333	0.0560166	0.148248	0.52924	0.505952	0.20977	0.449612	0.46789	0.415152	0.182822	0.244048
Cntnap3	-0.0265699	-0.0563379	0.00944879	-0.0313302	-0.000540085	0.026271	0.000639336	0	0	0	0.0168551	0.0138004	0.00765674	0	0	0	0.00226097	0	0.52042	0	0	0	0.823491	0.772823	0.888181	0	0	0	1.84269	0	1	0	0	0	7	3	3	0	0	0	1	0	0.0012285	0	0	0	0.0204678	0.0178571	0.00862069	0	0	0	0.00122699	0
Cntnap4	0.0988766	0.0174706	-0.0493097	0.122131	0.192758	-0.0456709	0.0270783	0.0989054	0.0980118	0.065762	0.12364	0.280895	0.106165	0.191553	0.00637848	0.026742	0.00253033	0.00373143	0.847759	0.91982	1.00514	0.697077	0.880933	1.21001	1.05558	0.748799	0.695254	0.882487	2.06222	0.626881	26	10	94	35	48	39	35	33	1	10	1	1	0.031941	0.107527	0.0975104	0.0943396	0.140351	0.232143	0.100575	0.255814	0.00917431	0.030303	0.00122699	0.00595238
Cntnap5a	-0.111417	-0.00750721	0.0136106	-0.102936	0.0638092	0.00258817	0.111317	0.208926	0.0353058	0.0672034	0.0686275	0.0855391	0.0349993	0.103561	0	0.00591817	0.00126726	0.0089993	0.816323	0.925242	1.0979	0.692569	0.869281	0.958038	1.01498	0.703128	0	0.976498	1.03282	0.755941	111	21	31	36	27	15	12	19	0	2	1	2	0.136364	0.225806	0.0321577	0.097035	0.0789474	0.0892857	0.0344828	0.147287	0	0.00606061	0.00122699	0.0119048
Cntnap5b	-0.0288748	-0.0281652	-0.0678595	-0.00542672	-0.0312229	-0.0180846	0.00186741	0.0110594	0	0	0.00150813	0.00342583	0	0	0.00901183	0	0	0	0.760036	1.02853	0	0	0.515781	0.575539	0	0	0.98229	0	0	0	2	1	0	0	1	1	0	0	1	0	0	0	0.002457	0.0107527	0	0	0.00292398	0.00595238	0	0	0.00917431	0	0	0
Cntnap5c	0.0537475	0.0508163	0.0403721	0.0636827	0.0931288	-0.0168927	0.00538735	0.00482545	0.0235397	0.0134479	0.00989334	0.0280925	0.0289267	0.0204109	0	0	0	0.0035938	0.730884	0.448767	0.907692	0.71274	0.676704	0.78659	0.774345	0.65825	0	0	0	0.603759	6	1	25	7	5	6	13	4	0	0	0	1	0.00737101	0.0107527	0.0259336	0.0188679	0.0146199	0.0357143	0.0373563	0.0310078	0	0	0	0.00595238
Cntrl	-0.0218419	-0.0319552	-0.0850505	0.0023358	0.0829734	-0.085226	0.0170543	0.061443	0.0111594	0.0128574	0.0215557	0.0317975	0.00483629	0.0224277	0.0695799	0.0290154	0.015643	0.0174365	0.730642	0.816314	1.07576	0.68144	0.921505	0.89033	0.841515	0.723295	0.948026	0.736546	1.06242	0.732333	19	7	10	7	8	6	2	4	8	13	12	4	0.0233415	0.0752688	0.0103734	0.0188679	0.0233918	0.0357143	0.00574713	0.0310078	0.0733945	0.0393939	0.0147239	0.0238095
Cntrob	-0.0579831	-0.047278	0.014149	-0.0681356	0.0267837	-0.018854	0.0461795	0.0168119	0.0184709	0.0323041	0.0411084	0.0426043	0.023354	0.0217382	0.00560467	0.0131856	0.0164501	0.0102457	0.783127	0.781751	1.04741	0.665823	0.781059	0.79528	1.0159	0.934744	0.610909	0.543907	1.0313	0.860636	48	2	17	18	18	9	8	3	1	8	13	2	0.0589681	0.0215054	0.0176349	0.0485175	0.0526316	0.0535714	0.0229885	0.0232558	0.00917431	0.0242424	0.0159509	0.0119048
Coa3	0.0707679	-0.070263	-0.202427	-0.0541911	-0.313836	-0.267674	1.43379	0.985226	1.29406	1.80764	1.45821	1.02434	1.11772	1.58078	1.39117	1.02055	0.740751	0.931486	1.53163	1.45438	1.66775	1.86287	1.59332	1.41057	1.72875	1.88815	1.50136	1.21581	1.38784	1.26201	762	63	748	360	313	122	225	108	101	277	435	124	0.936118	0.677419	0.775934	0.97035	0.915205	0.72619	0.646552	0.837209	0.926606	0.839394	0.533742	0.738095
Coa4	0.104093	0.0194166	-0.0266324	0.0856732	-0.0418685	-0.0896381	0.0248334	0.0536588	0.0678284	0.080076	0.0576009	0.023015	0.0819582	0.0470096	0.0318858	0.0603245	0.0186754	0.0508945	0.697047	0.831711	0.908147	0.707338	0.787981	0.773304	0.920047	0.75803	0.868888	0.663569	1.08718	0.855027	29	6	72	42	25	5	31	8	4	30	14	10	0.0356265	0.0645161	0.0746888	0.113208	0.0730994	0.0297619	0.0890805	0.0620155	0.0366972	0.0909091	0.0171779	0.0595238
Coa5	0.0519466	0.0305597	0.027856	0.019194	-0.0124612	-0.105658	0.12947	0.153351	0.134281	0.206595	0.0969574	0.103242	0.107523	0.130478	0.161391	0.22424	0.199631	0.249662	0.780659	1.01869	0.938024	0.75888	0.78951	0.825938	0.935446	0.701321	0.799619	0.685177	1.12206	0.99865	135	14	138	101	42	21	40	24	22	108	145	42	0.165848	0.150538	0.143154	0.272237	0.122807	0.125	0.114943	0.186047	0.201835	0.327273	0.177914	0.25
Coa6	0.189861	0.056307	-0.0513357	0.144539	-0.0718105	-0.0778367	0.176657	0.204291	0.314932	0.409638	0.256576	0.208214	0.278718	0.359743	0.384396	0.289872	0.253671	0.293688	0.760839	0.863595	0.998667	0.830468	0.886352	0.920524	1.07771	0.928138	0.974398	0.803847	1.17467	1.00693	189	22	304	183	99	38	90	50	43	119	176	49	0.232187	0.236559	0.315353	0.493261	0.289474	0.22619	0.258621	0.387597	0.394495	0.360606	0.215951	0.291667
Coa7	-0.0393763	-0.0391543	-0.00562387	-0.0608533	-0.108783	-0.0480422	0.169589	0.0827503	0.1245	0.158386	0.147387	0.114159	0.0897959	0.154369	0.0828995	0.0952498	0.0884702	0.0804134	0.771206	0.769577	0.902392	0.707969	0.854346	1.12816	0.892828	0.737542	0.821458	0.683314	1.07617	0.90063	179	10	133	83	59	17	35	27	11	46	67	15	0.219902	0.107527	0.137967	0.22372	0.172515	0.10119	0.100575	0.209302	0.100917	0.139394	0.0822086	0.0892857
Coasy	0.139395	0.0833695	-0.0633139	0.146745	0.057912	-0.121753	0.0946455	0.148431	0.225172	0.184105	0.0795877	0.116839	0.141891	0.14141	0.141312	0.178657	0.0850146	0.128642	0.700377	0.862753	0.982197	0.71898	0.824818	0.853432	0.987561	0.912096	0.855722	0.775745	1.06595	0.900492	110	16	221	95	33	23	50	20	18	76	65	24	0.135135	0.172043	0.229253	0.256065	0.0964912	0.136905	0.143678	0.155039	0.165138	0.230303	0.0797546	0.142857
Cobl	0.0373018	-0.0170104	0.0257735	0.0121203	-0.0118923	-0.0373914	0.0642815	0.114939	0.0522138	0.120604	0.0202605	0.0136966	0.0100688	0.0225532	0	0.00882195	0.00434178	0.0146745	0.726739	0.822256	0.915166	0.710224	0.866136	0.575258	0.875982	0.727341	0	0.727811	0.884638	0.821773	72	13	55	63	8	4	4	4	0	4	4	3	0.0884521	0.139785	0.0570539	0.169811	0.0233918	0.0238095	0.0114943	0.0310078	0	0.0121212	0.00490798	0.0178571
Cobll1	-0.0151164	-0.0622596	0.0246555	0.000162145	-0.0373413	-0.0591981	0.00296019	0.0215163	0.000879731	0.00256757	0.00976917	0.00806819	0	0	0.0198116	0.0297498	0.0217632	0.0489048	0.602398	1.00051	0.84806	0.952567	0.835264	1.35546	0	0	0.719822	0.577497	1.04335	0.821601	4	2	1	1	4	1	0	0	3	17	17	10	0.004914	0.0215054	0.00103734	0.00269542	0.0116959	0.00595238	0	0	0.0275229	0.0515152	0.0208589	0.0595238
Coch	0.170122	0.0285745	0.0449595	0.195765	0.0935865	-0.0472267	0.0214873	0.0868827	0.124707	0.14464	0.0101377	0.0400193	0.0085048	0.0325807	0	0.00311045	0.00194776	0.0135327	0.672718	1.01001	1.09289	0.7777	0.693417	0.960463	0.739918	0.840583	0	0.513224	0.793711	0.757832	26	8	110	69	5	7	4	5	0	2	2	3	0.031941	0.0860215	0.114108	0.185984	0.0146199	0.0416667	0.0114943	0.0387597	0	0.00606061	0.00245399	0.0178571
Cog1	0.00474255	0.0221371	-0.0187801	0.00192608	0.0313327	-0.105095	0.107261	0.0622127	0.106244	0.113477	0.0695763	0.0958659	0.0597767	0.112992	0.0343374	0.0938426	0.0368331	0.0707217	0.752675	0.82654	0.948326	0.668252	0.79317	0.805274	0.904447	0.767157	0.748555	0.688179	1.00063	0.913942	116	7	108	63	30	20	23	19	5	45	30	13	0.142506	0.0752688	0.112033	0.169811	0.0877193	0.119048	0.066092	0.147287	0.0458716	0.136364	0.0368098	0.077381
Cog2	0.00271566	0.0240976	-0.02546	0.00830788	0.027352	-0.0441361	0.063114	0.0697078	0.0626199	0.066843	0.0540969	0.0933245	0.0750146	0.0629443	0.0680398	0.0840822	0.0677947	0.0477808	0.755511	0.810353	0.943212	0.708536	0.804398	0.979907	1.1866	0.676652	0.824038	0.711465	1.10505	1.0034	68	8	64	35	23	16	22	12	9	39	50	8	0.0835381	0.0860215	0.06639	0.0943396	0.0672515	0.0952381	0.0632184	0.0930233	0.0825688	0.118182	0.0613497	0.047619
Cog3	0.0418271	0.0116669	0.00024158	0.0331538	0.0830793	-0.0657467	0.0386386	0.0560565	0.0465846	0.0682991	0.0414975	0.0791918	0.051617	0.0444745	0.0544983	0.0790575	0.0606589	0.0735035	0.714814	0.868876	0.916481	0.684837	0.788453	0.831514	1.05663	0.637468	0.848616	0.652225	1.12357	0.823239	44	6	49	37	18	16	17	9	7	40	44	15	0.0540541	0.0645161	0.0508299	0.0997305	0.0526316	0.0952381	0.0488506	0.0697674	0.0642202	0.121212	0.0539877	0.0892857
Cog4	0.0111075	0.026368	-0.0092722	-0.0105641	0.0019407	-0.064685	0.072745	0.0900998	0.060079	0.0996736	0.122152	0.124975	0.115063	0.176422	0.0760596	0.0859412	0.0650853	0.0849668	0.713427	0.761752	0.86442	0.672344	0.835518	0.999803	0.976629	0.734143	0.829049	0.659549	1.17877	0.892151	83	11	67	55	50	21	41	31	10	43	45	16	0.101966	0.11828	0.0695021	0.148248	0.146199	0.125	0.117816	0.24031	0.0917431	0.130303	0.0552147	0.0952381
Cog5	0.0779816	0.00572786	-0.00214044	0.0853101	0.111836	-0.0405282	0.00960514	0.0611438	0.0275766	0.0455568	0.0154981	0.0486483	0.00795387	0.0314541	0.0142803	0.0175569	0.0109403	0.0201063	0.710781	0.812339	1.02246	0.625984	1.06007	0.817291	1.38397	0.676262	0.778276	0.643753	1.11454	0.844464	11	7	26	27	5	10	2	6	2	9	8	4	0.0135135	0.0752688	0.026971	0.0727763	0.0146199	0.0595238	0.00574713	0.0465116	0.0183486	0.0272727	0.00981595	0.0238095
Cog6	0.0242692	7.62181e-05	-0.0805724	0.000999352	-0.0115649	-0.0892928	0.0960822	0.0791191	0.0891409	0.134719	0.102191	0.0987812	0.0948533	0.111496	0.141483	0.0909759	0.0594731	0.0630816	0.711008	0.817564	0.944306	0.694178	0.77665	0.829762	1.03153	0.799055	0.907158	0.698187	1.07712	1.05977	110	9	91	72	45	20	32	18	17	43	45	10	0.135135	0.0967742	0.0943983	0.19407	0.131579	0.119048	0.091954	0.139535	0.155963	0.130303	0.0552147	0.0595238
Cog7	0.0769091	0.00821548	0.0358952	0.068625	0.0755782	-0.0999717	0.0669541	0.218917	0.0835141	0.150311	0.0812684	0.212477	0.0556917	0.135519	0.0445106	0.116322	0.0573297	0.160106	0.746585	0.885188	0.925375	0.688461	0.77205	0.93937	1.02004	0.832476	0.80861	0.710856	1.0383	0.960635	73	23	87	81	36	38	19	21	6	54	45	28	0.0896806	0.247312	0.090249	0.218329	0.105263	0.22619	0.0545977	0.162791	0.0550459	0.163636	0.0552147	0.166667
Cog8	0.100689	0.0587001	-0.0428158	0.0804272	-0.0333898	-0.0929895	0.129492	0.133074	0.187933	0.231396	0.109157	0.142851	0.147697	0.162152	0.1393	0.169131	0.0968323	0.138269	0.780791	0.825059	0.924322	0.753051	0.777745	0.888849	0.917832	0.721295	0.893158	0.715554	1.16056	0.929165	135	15	196	114	48	27	56	29	17	78	68	25	0.165848	0.16129	0.20332	0.307278	0.140351	0.160714	0.16092	0.224806	0.155963	0.236364	0.0834356	0.14881
Coil	-0.0978859	0.0356277	-0.0402642	-0.112146	-0.0199525	-0.044531	0.0991076	0.0463162	0.0436408	0.0578449	0.0698126	0.0798171	0.0716772	0.118083	0.037606	0.0516929	0.0302251	0.0188804	0.746978	0.717901	0.876452	0.650317	0.823307	0.893952	0.959372	0.896038	0.81981	0.682346	1.17302	0.792978	108	6	48	33	29	15	26	17	5	25	21	4	0.132678	0.0645161	0.0497925	0.0889488	0.0847953	0.0892857	0.0747126	0.131783	0.0458716	0.0757576	0.0257669	0.0238095
Col10a1	-0.0265699	-0.0655378		-0.0236797	-0.0507521		0.000586062	0	0	0	0.00755955	0	0	0	0	0	0	0	0.477055	0	0	0	0.861788	0	0	0	0	0	0	0	1	0	0	0	3	0	0	0	0	0	0	0	0.0012285	0	0	0	0.00877193	0	0	0	0	0	0	0
Col11a1	-0.0266045	-0.0779252	-0.0859442	-0.0162477	-0.0667252	-0.149451	0.00658693	0.0282146	0.00234076	0.00398013	0.0185907	0.0039298	0	0.0080646	0.0706393	0.0609728	0.0138296	0.0445096	0.670221	0.874652	1.12825	0.49221	0.794752	0.660206	0	1.04033	0.769969	0.649065	1.12711	0.934702	8	3	2	3	8	1	0	1	10	31	10	8	0.00982801	0.0322581	0.00207469	0.00808625	0.0233918	0.00595238	0	0.00775194	0.0917431	0.0939394	0.0122699	0.047619
Col11a2	0.0431717	0.0450585	-0.00146178	0.0684525	0.0537689	0.00148447	0.00436355	0.0137065	0.0250744	0.00829569	0.00435804	0.0083999	0.024253	0.00713575	0.00882714	0.0135063	0.0123383	0.00877736	0.710385	1.27471	1.27219	0.615541	0.745225	0.705591	1.20572	0.920511	0.962158	0.742848	1.11731	1.4746	5	1	19	5	2	2	7	1	1	6	9	1	0.00614251	0.0107527	0.0197095	0.0134771	0.00584795	0.0119048	0.0201149	0.00775194	0.00917431	0.0181818	0.0110429	0.00595238
Col12a1	-0.0250674	0.00473278	-0.0169733	-0.0274111	0.148884	-0.00995494	0.0086873	0.0122471	0.00423327	0.00444434	0	0.0647874	0.00567711	0	0.0268916	0.0356406	0.0307386	0.0148512	0.883933	1.13898	1.02022	0.824425	0	1.08843	1.97563	0	0.977062	0.840099	1.08922	1.2475	8	1	4	2	0	10	1	0	3	14	23	2	0.00982801	0.0107527	0.00414938	0.00539084	0	0.0595238	0.00287356	0	0.0275229	0.0424242	0.0282209	0.0119048
Col13a1	-0.0361633	-0.00233881		-0.02485	0.0101555		0.00166996	0	0	0	0	0.00628009	0	0	0	0	0	0	0.679675	0	0	0	0	1.05506	0	0	0	0	0	0	2	0	0	0	0	1	0	0	0	0	0	0	0.002457	0	0	0	0	0.00595238	0	0	0	0	0	0
Col14a1	0.0276125	-0.00233881		0.0154195	0.00521224		0	0	0	0.00205461	0	0.00654095	0	0	0	0	0	0	0	0	0	0.762262	0	1.09888	0	0	0	0	0	0	0	0	0	1	0	1	0	0	0	0	0	0	0	0	0	0.00269542	0	0.00595238	0	0	0	0	0	0
Col15a1	-0.0731771			-0.0779605			0.00713839	0	0	0	0	0	0	0	0	0	0	0	0.726331	0	0	0	0	0	0	0	0	0	0	0	8	0	0	0	0	0	0	0	0	0	0	0	0.00982801	0	0	0	0	0	0	0	0	0	0	0
Col16a1	0.0933144	0.0186399	-0.174641	0.0887359	0.0248915	-0.353081	0	0.0366467	0.0232812	0.0320839	0.00270733	0.00957383	0.00646251	0.00535932	0.136404	0.396464	0.0701251	0.118127	0	0.852037	1.12215	0.661284	0.925908	0.804202	1.12448	0.691352	0.874589	0.87222	1.09908	0.902065	0	4	20	18	1	2	2	1	17	150	52	22	0	0.0430108	0.0207469	0.0485175	0.00292398	0.0119048	0.00574713	0.00775194	0.155963	0.454545	0.0638037	0.130952
Col18a1	0.0629104	-0.0530749	0.0483321	0.0730845	-0.0316671	0.0326867	0.00130058	0.030655	0.0167812	0.0162278	0.00516256	0.00734914	0	0	0.0109744	0.0121112	0.0409483	0.0277693	0.529335	0.950304	1.01107	0.668944	0.588532	0.617328	0	0	0.598103	0.666115	1.15079	0.933048	2	3	16	9	3	2	0	0	2	6	29	5	0.002457	0.0322581	0.0165975	0.0242588	0.00877193	0.0119048	0	0	0.0183486	0.0181818	0.0355828	0.0297619
Col19a1	-0.00467687	-0.0469837	-0.0297488	-0.00530305	0.20181	-0.0464458	0.00171309	0.00734361	0	0.00322026	0.0471962	0.119433	0.0111835	0.0469311	0	0.00366514	0	0	0.464819	0.682955	0	0.597357	0.733687	1.05604	1.29729	0.605412	0	0.604748	0	0	3	1	0	2	22	19	3	10	0	2	0	0	0.0036855	0.0107527	0	0.00539084	0.0643275	0.113095	0.00862069	0.0775194	0	0.00606061	0	0
Col1a1	0.0310703	0.0196616	0.0383438	0.0253618	0.0146565	-0.0210493	0.00308554	0.0102711	0.00925169	0.0112461	0.00290382	0.0031921	0.0026081	0.00800152	0	0.00177752	0.00234811	0.0103684	0.837209	0.955216	1.78373	0.695382	0.496553	0.536273	0.907619	0.516098	0	0.58658	0.956854	0.870942	3	1	5	6	2	1	1	2	0	1	2	2	0.0036855	0.0107527	0.00518672	0.0161725	0.00584795	0.00595238	0.00287356	0.0155039	0	0.0030303	0.00245399	0.0119048
Col1a2	0.0663778	0.0750555	0.0495419	0.0320864	0.0165723	-0.0165509	0.00294468	0	0.00338874	0.027041	0.0024925	0	0.007594	0.0338916	0	0.00150485	0.00157868	0.0147278	0.79899	0	0.816685	0.836018	0.852435	0	1.32136	0.874403	0	0.496602	1.28662	0.824757	3	0	4	12	1	0	2	5	0	1	1	3	0.0036855	0	0.00414938	0.032345	0.00292398	0	0.00574713	0.0387597	0	0.0030303	0.00122699	0.0178571
Col20a1	0.0484325	0.0540484	0.045062	0.071063	0.0915573	0.0168493	0	0.0178223	0.0128568	0.00496046	0	0.00527108	0.0246153	0	0	0.0025506	0.0106469	0.0145815	0	0.828738	0.953378	0.613444	0	0.885542	1.22373	0	0	0.841699	1.08465	0.816561	0	2	13	3	0	1	7	0	0	1	8	3	0	0.0215054	0.0134855	0.00808625	0	0.00595238	0.0201149	0	0	0.0030303	0.00981595	0.0178571
Col22a1	0.126878	0.0554883	0.0227471	0.131441	0.00310018	-0.0103178	0.0148127	0.0957257	0.0720144	0.0803937	0.00173135	0.0039298	0.00391394	0.0153	0.0195447	0.0101358	0.0128704	0.0332873	0.709265	0.890249	0.950985	0.710144	0.592122	0.660206	0.681026	0.657898	0.710125	0.668961	1.16548	0.932043	17	10	73	42	1	1	2	3	3	5	9	6	0.0208845	0.107527	0.0757261	0.113208	0.00292398	0.00595238	0.00574713	0.0232558	0.0275229	0.0151515	0.0110429	0.0357143
Col23a1	0.0549289	0.0310064	-0.0487906	0.046814	0.0167548	-0.0509769	0.0121509	0.0960095	0.0136506	0.0496385	0	0.0161084	0.00202796	0.00940555	0.0187448	0.0115632	0.00781435	0	0.618179	0.992098	0.93994	0.837085	0	0.90207	0.70573	1.21332	1.02159	0.635975	0.909814	0	16	9	14	22	0	3	1	1	2	6	7	0	0.019656	0.0967742	0.0145228	0.0592992	0	0.0178571	0.00287356	0.00775194	0.0183486	0.0181818	0.00858896	0
Col24a1		-0.00330904			0.0143401		0	0	0	0	0	0.00777811	0	0	0	0	0	0	0	0	0	0	0	0.653362	0	0	0	0	0	0	0	0	0	0	0	2	0	0	0	0	0	0	0	0	0	0	0	0.0119048	0	0	0	0	0	0
Col25a1	0.0105095	0.0438491	-0.0833049	-0.000428531	0.138952	-0.121702	0.0106944	0.0301424	0.0134513	0.01356	0.0374059	0.127752	0.0277321	0.109904	0	0.037043	0	0	0.791387	0.700811	0.997462	0.628847	0.913773	0.975564	0.877342	0.886103	0	0.71907	0	0	11	4	13	8	14	22	11	16	0	17	0	0	0.0135135	0.0430108	0.0134855	0.0215633	0.0409357	0.130952	0.0316092	0.124031	0	0.0515152	0	0
Col26a1	0.0700009	0.117055	-0.0452018	0.106024	0.347441	-0.0671681	0.0141315	0.087127	0.0638061	0.0271155	0.015466	0.230339	0.117519	0.100144	0.0108254	0.0298061	0.00507652	0.0108819	0.605423	0.736619	1.07911	0.62874	0.661171	1.17263	1.10531	0.7177	1.17997	0.756617	1.03434	0.914083	19	11	57	16	8	33	37	18	1	13	4	2	0.0233415	0.11828	0.0591286	0.0431267	0.0233918	0.196429	0.106322	0.139535	0.00917431	0.0393939	0.00490798	0.0119048
Col27a1	0.0340522	0.00139809	-0.00510173	0.0464247	-0.00942149	-0.0602633	0.000696993	0.00852784	0.00836617	0.0039193	0.00327199	0	0.00599267	0	0.0301385	0.0404695	0.0351183	0.0298297	0.567353	0.793089	1.15214	0.727031	1.11902	0	1.04272	0	0.821273	0.556456	1.19256	1.00228	1	1	7	2	1	0	2	0	4	24	24	5	0.0012285	0.0107527	0.00726141	0.00539084	0.00292398	0	0.00574713	0	0.0366972	0.0727273	0.0294479	0.0297619
Col2a1	0.00760097	0.0224827	-0.151194	0.0156071	-5.45821e-05	-0.0632611	0.00189642	0.00766977	0.00577834	0	0	0	0.00191365	0	0.067921	0.00182855	0.00354814	0	0.771841	0.713288	1.39258	0	0	0	0.665952	0	0.925424	0.603421	0.963912	0	2	1	4	0	0	0	1	0	8	1	3	0	0.002457	0.0107527	0.00414938	0	0	0	0.00287356	0	0.0733945	0.0030303	0.00368098	0
Col3a1	0.0667784	0.0549978	0.0403566	0.0410218	-0.0193931	-0.0124042	0.0029052	0	0.00315169	0.0251131	0.00418667	0	0	0.0257094	0.00640676	0	0.00410444	0.017798	0.788279	0	1.01274	0.665497	0.715921	0	0	0.663302	0.698337	0	1.11504	0.747515	3	0	3	14	2	0	0	5	1	0	3	4	0.0036855	0	0.00311203	0.0377358	0.00584795	0	0	0.0387597	0.00917431	0	0.00368098	0.0238095
Col4a1	0.0592083	0.0629615	0.00722283	0.0590469	0.0705121	-0.0402452	0.0212342	0.0243518	0.0431285	0.0454684	0.0129525	0.0364441	0.0426915	0.0393762	0.0801305	0.0732815	0.0940692	0.0689414	0.691386	0.754907	0.989902	0.702866	1.10744	0.874659	1.23805	0.725648	0.873422	0.620074	1.16161	0.890935	25	3	42	24	4	7	12	7	10	39	66	13	0.0307125	0.0322581	0.0435685	0.06469	0.0116959	0.0416667	0.0344828	0.0542636	0.0917431	0.118182	0.0809816	0.077381
Col4a2	0.0292334	0.0329597	0.0266614	0.0202173	0.0883783	-0.0575338	0.0344447	0.0748292	0.0305958	0.0646106	0.00832879	0.0384142	0.0119484	0.0283825	0.0360866	0.0466168	0.0429992	0.0709945	0.718922	0.869889	0.921698	0.665848	0.949482	0.92194	1.38601	0.610224	0.983359	0.732549	1.06195	0.917468	39	8	32	36	3	7	3	6	4	21	33	13	0.0479115	0.0860215	0.033195	0.097035	0.00877193	0.0416667	0.00862069	0.0465116	0.0366972	0.0636364	0.0404908	0.077381
Col4a3bp	0.0235939	0.0344306	-0.0361689	0.000977018	0.0617091	-0.121179	0.0420811	0.0667195	0.0333859	0.0737021	0.0461128	0.0858569	0.0515362	0.0849945	0.0202796	0.0419552	0.00854798	0.0304704	0.744652	0.775614	0.893999	0.719565	0.716844	0.848469	1.19564	0.783164	0.736825	0.601965	1.1611	0.731291	46	8	36	38	22	17	15	14	3	23	6	7	0.0565111	0.0860215	0.0373444	0.102426	0.0643275	0.10119	0.0431034	0.108527	0.0275229	0.069697	0.00736196	0.0416667
Col4a4	0.0029346	0.0215232	-0.054012	0.0130396	-0.0187459	-0.0857297	0.00150395	0.0102923	0.00370233	0	0.00142519	0.00304428	0.00276195	0.00448543	0.0171755	0.0181625	0.00259103	0.00832358	0.612108	0.957188	1.18968	0	0.487414	0.51144	0.961159	0.57862	0.936066	0.599361	2.11169	0.699181	2	1	3	0	1	1	1	1	2	10	1	2	0.002457	0.0107527	0.00311203	0	0.00292398	0.00595238	0.00287356	0.00775194	0.0183486	0.030303	0.00122699	0.0119048
Col4a5	0.0274562	-0.00150109	-0.023334	0.0275285	-0.032182	-0.10091	0	0.022758	0.00109427	0.00522888	0.00179261	0	0	0.00378292	0.0621249	0.0729304	0.0537025	0.0534178	0	1.05825	1.05487	0.646638	0.613073	0	0	0.487997	0.846452	0.633343	1.04208	0.815835	0	2	1	3	1	0	0	1	8	38	42	11	0	0.0215054	0.00103734	0.00808625	0.00292398	0	0	0.00775194	0.0733945	0.115152	0.0515337	0.0654762
Col4a6	-0.0265699		-0.0486641	-0.0257591		-0.0608348	0.00109316	0	0	0	0	0	0	0	0.0198882	0.0086377	0.00574694	0.00379689	0.889832	0	0	0	0	0	0	0	0.722606	0.570088	0.936751	0.637877	1	0	0	0	0	0	0	0	3	5	5	1	0.0012285	0	0	0	0	0	0	0	0.0275229	0.0151515	0.00613497	0.00595238
Col5a1	0.221862	0.0130932	0.0411971	0.230983	0.26679	-0.0497069	0.000834922	0.348122	0.0909182	0.215164	0.00191431	0.111011	0.0145792	0.00359605	0.00954978	0.0519135	0.0328669	0.0750643	0.679627	1.04437	1.04339	0.790355	0.654695	0.981575	1.01472	0.463891	1.04093	0.658901	1.21757	0.900771	1	31	84	101	1	19	5	1	1	26	22	14	0.0012285	0.333333	0.0871369	0.272237	0.00292398	0.113095	0.0143678	0.00775194	0.00917431	0.0787879	0.0269939	0.0833333
Col5a2	-0.0437571	0.0022495	-0.00999102	-0.0549935	-0.0323189	-0.0528073	0.00679823	0	0.000728336	0.00380091	0.00432029	0.00614935	0	0.0106365	0.0513994	0.0142203	0.00805891	0.054234	0.614862	0	0.702116	0.70507	0.73877	1.03309	0	0.686052	0.800361	0.586586	0.938288	1.13891	9	0	1	2	2	1	0	2	7	8	7	8	0.0110565	0	0.00103734	0.00539084	0.00584795	0.00595238	0	0.0155039	0.0642202	0.0242424	0.00858896	0.047619
Col5a3	0.0338631	0.014921	-0.000565486	0.04135	0.0137091	-0.0435517	0	0	0.00674959	0.00178307	0	0.0066658	0	0.00336494	0.018688	0.0388912	0.0317944	0.0243506	0	0	1.08443	0.661519	0	1.11985	0	0.434077	0.678997	0.675479	1.12663	1.02272	0	0	6	1	0	1	0	1	3	19	23	4	0	0	0.00622407	0.00269542	0	0.00595238	0	0.00775194	0.0275229	0.0575758	0.0282209	0.0238095
Col6a1	0.268048	0.108901	0.0582712	0.25411	0.120022	-0.0354075	0.00133222	0.0683285	0.163798	0.247235	0.0102017	0.14806	0.0387096	0.119749	0	0.0300768	0.04089	0.0474204	0.542212	1.05909	1.05974	0.849299	0.872244	0.994963	1.12258	0.908686	0	0.620334	1.11085	0.885181	2	6	149	108	4	25	12	17	0	16	30	9	0.002457	0.0645161	0.154564	0.291105	0.0116959	0.14881	0.0344828	0.131783	0	0.0484848	0.0368098	0.0535714
Col6a2	0.0718432	0.0103957	0.0102243	0.0585418	0.102626	0.0127029	0.00196522	0	0.0114573	0.021033	0	0.0157434	0	0.00391999	0	0.00583609	0.00971031	0	0.799843	0	0.849605	0.780325	0	0.88163	0	0.505679	0	0.64197	1.13056	0	2	0	13	10	0	3	0	1	0	3	7	0	0.002457	0	0.0134855	0.0269542	0	0.0178571	0	0.00775194	0	0.00909091	0.00858896	0
Col6a3	-0.0265699	-0.00454198	0.00659819	-0.0310127	-0.0179267	0.00460435	0.000932042	0	0	0	0.00412608	0.00470231	0.00286199	0.00448863	0	0.00473561	0.00221708	0.00463336	0.758682	0	0	0	0.70556	0.789988	0.995974	0.579034	0	0.781376	1.80692	0.778405	1	0	0	0	2	1	1	1	0	2	1	1	0.0012285	0	0	0	0.00584795	0.00595238	0.00287356	0.00775194	0	0.00606061	0.00122699	0.00595238
Col6a4	0.0548758	0.0324024	-0.0214745	0.046183	0.0192168	-0.055446	0	0.00535038	0.00249048	0.0106688	0	0.0094364	0.00275709	0.0059399	0	0.00124787	0	0	0	0.497586	1.20041	0.659686	0	0.792658	0.959467	0.766247	0	0.411797	0	0	0	1	2	6	0	2	1	1	0	1	0	0	0	0.0107527	0.00207469	0.0161725	0	0.0119048	0.00287356	0.00775194	0	0.0030303	0	0
Col6a5							0	0	0	0	0	0	0	0	0	0	0	0	0	0	0	0	0	0	0	0	0	0	0	0	0	0	0	0	0	0	0	0	0	0	0	0	0	0	0	0	0	0	0	0	0	0	0	0
Col7a1	0.10114	0.105701	0.0264603	0.127058	0.107881	-0.030832	0.00419809	0.0181728	0.05229	0.0368056	0.00613159	0.0375321	0.0667711	0.0400833	0	0.00455137	0.00580138	0.00784065	1.13908	0.845037	1.05016	0.803229	0.699001	0.788174	0.968181	1.03415	0	0.500651	0.945624	0.658615	3	2	48	17	3	8	24	5	0	3	5	2	0.0036855	0.0215054	0.0497925	0.0458221	0.00877193	0.047619	0.0689655	0.0387597	0	0.00909091	0.00613497	0.0119048
Col8a1	0.039055	0.0224827		0.0250181	-0.00961754		0	0	0	0.00301849	0	0	0.00170837	0	0	0	0	0	0	0	0	0.55993	0	0	0.594514	0	0	0	0	0	0	0	0	2	0	0	1	0	0	0	0	0	0	0	0	0.00539084	0	0	0.00287356	0	0	0	0	0
Col8a2	0.0276125			0.00977215			0	0	0	0.00221831	0	0	0	0	0	0	0	0	0	0	0	0.822992	0	0	0	0	0	0	0	0	0	0	0	1	0	0	0	0	0	0	0	0	0	0	0	0.00269542	0	0	0	0	0	0	0	0
Col9a1	0.0445244	-0.0395711	-0.130861	0.0543678	-0.0364299	-0.0932523	0.000517858	0	0.010407	0.00545448	0.00205854	0	0	0	0.0292632	0.00957721	0	0	0.421536	0	1.1147	0.674537	0.704022	0	0	0	0.797421	0.632096	0	0	1	0	9	3	1	0	0	0	4	5	0	0	0.0012285	0	0.0093361	0.00808625	0.00292398	0	0	0	0.0366972	0.0151515	0	0
Col9a2	0.0124051	0.0500659	0.00385324	0.0252725	0.00878356	-0.0356379	0	0.0102128	0.00168315	0	0	0	0.0023939	0.00702489	0	0.00498713	0	0.00609075	0	0.474896	0.81128	0	0	0	0.833079	0.906211	0	0.822876	0	1.02325	0	2	2	0	0	0	1	1	0	2	0	1	0	0.0215054	0.00207469	0	0	0	0.00287356	0.00775194	0	0.00606061	0	0.00595238
Col9a3	-0.00982369	-0.0323756	-0.182909	0.00298915	-0.00898858	-0.178129	0.0147099	0.024741	0.0171786	0.00691663	0.00586145	0.0266301	0	0	0.116908	0.116294	0.017926	0.0131826	0.665213	0.766972	0.974125	0.641517	1.00231	1.11846	0	0	0.84953	0.752492	1.32815	0.738228	18	3	17	4	2	4	0	0	15	51	11	3	0.022113	0.0322581	0.0176349	0.0107817	0.00584795	0.0238095	0	0	0.137615	0.154545	0.0134969	0.0178571
Colec11	0.0295753	0.0441967	-0.0108351	0.0449299	0.0429989	0.024976	0.00317207	0	0.0162073	0	0.0031674	0	0.0238779	0	0.00743909	0.0137885	0.0134434	0	0.645517	0	0.867992	0	1.08325	0	1.03869	0	0.810861	0.650027	1.36954	0	4	0	18	0	1	0	8	0	1	7	8	0	0.004914	0	0.0186722	0	0.00292398	0	0.0229885	0	0.00917431	0.0212121	0.00981595	0
Colec12	0.0216473	0.00915328	-0.0623089	0.0157826	0.0585128	-0.0374011	0.00196775	0.00583303	0.00430822	0.00641967	0	0.00975062	0.00209301	0	0.0185921	0.00932039	0.000820977	0.00634065	0.800875	0.542472	1.38438	0.793899	0	0.819052	0.728368	0	1.01327	0.768932	0.669096	1.06523	2	1	3	3	0	2	1	0	2	4	1	1	0.002457	0.0107527	0.00311203	0.00808625	0	0.0119048	0.00287356	0	0.0183486	0.0121212	0.00122699	0.00595238
Colgalt1	0.0252398	0.0147707	-0.0144656	0.0410901	0.17101	-0.0780871	0.143598	0.359633	0.156256	0.178876	0.088367	0.259208	0.109268	0.0991119	0.102496	0.170164	0.13689	0.105074	0.774096	1.04518	1.0042	0.721338	0.795303	1.01272	1.05625	0.852362	1.01564	0.710812	1.11565	0.80238	151	32	150	92	38	43	36	15	11	79	100	22	0.185504	0.344086	0.155602	0.247978	0.111111	0.255952	0.103448	0.116279	0.100917	0.239394	0.122699	0.130952
Colgalt2	0.0657157	0.0233172	-0.0251752	0.0540941	0.0177439	-0.0904311	0.00402852	0.0427639	0.0127306	0.0310545	0	0.00634436	0.00556466	0	0.0177332	0.0796024	0.044433	0.0226062	0.819803	0.66284	1.22723	0.677719	0	1.06585	0.968251	0	0.966459	0.673559	1.06509	0.949459	4	6	10	17	0	1	2	0	2	39	34	4	0.004914	0.0645161	0.0103734	0.0458221	0	0.00595238	0.00574713	0	0.0183486	0.118182	0.0417178	0.0238095
Colq	0.0658288	-0.0031294		0.0338408	7.24952e-05		0	0	0	0.0112315	0	0.0105619	0	0	0	0	0	0	0	0	0	0.694479	0	0.887204	0	0	0	0	0	0	0	0	0	6	0	2	0	0	0	0	0	0	0	0	0	0.0161725	0	0.0119048	0	0	0	0	0	0
Commd1	-0.0169622	-0.223455	-0.1735	-0.0714927	-0.265234	-0.13796	0.406991	0.317691	0.300316	0.487019	0.58706	0.358933	0.281075	0.336125	0.763016	0.439141	0.304795	0.392842	0.912646	0.953072	1.00873	0.856323	1.02436	1.03967	1.02962	0.922556	1.22307	0.837669	1.22368	1.06447	363	31	287	211	196	58	95	47	68	173	203	62	0.445946	0.333333	0.297718	0.568733	0.573099	0.345238	0.272989	0.364341	0.623853	0.524242	0.24908	0.369048
Commd10	0.00954869	0.0655724	-0.101337	-0.000124497	0.0294769	-0.162278	0.128172	0.143957	0.134217	0.136046	0.0637388	0.12514	0.116702	0.10246	0.173293	0.199477	0.092179	0.106548	0.756028	0.956287	0.93083	0.682068	0.807358	0.875982	1.06875	0.695647	0.858587	0.748038	1.08878	0.813643	138	14	139	74	27	24	38	19	22	88	69	22	0.169533	0.150538	0.144191	0.199461	0.0789474	0.142857	0.109195	0.147287	0.201835	0.266667	0.0846626	0.130952
Commd2	-0.16819	-0.11387	-0.14125	-0.209065	-0.158963	-0.132311	0.393866	0.183027	0.195976	0.274764	0.332134	0.203228	0.172974	0.26753	0.399721	0.168763	0.141495	0.148285	0.868854	0.895869	0.939903	0.728124	0.923496	1.00419	0.955477	0.8217	0.947165	0.70496	1.09827	0.958146	369	19	201	140	123	34	63	42	46	79	105	26	0.453317	0.204301	0.208506	0.377358	0.359649	0.202381	0.181034	0.325581	0.422018	0.239394	0.128834	0.154762
Commd3	-0.260009	-0.15517	-0.0514185	-0.322038	-0.24692	-0.172627	1.31508	0.766472	0.82547	1.0572	1.1191	0.810922	0.772655	0.958108	0.90936	0.799384	0.631855	0.913019	1.43111	1.20817	1.28971	1.20683	1.36204	1.28523	1.43023	1.30101	1.20878	1.05519	1.32722	1.28897	748	59	617	325	281	106	188	95	82	250	388	119	0.918919	0.634409	0.640041	0.876011	0.821637	0.630952	0.54023	0.736434	0.752294	0.757576	0.476074	0.708333
Commd4	-0.0218773	-0.0961401	-0.128995	-0.0151819	-0.110727	-0.150165	0.706891	0.555294	0.682373	0.667044	0.687222	0.547722	0.540732	0.551545	0.783048	0.537518	0.448162	0.470656	1.05002	1.12266	1.22497	0.959199	1.09827	1.09544	1.2801	1.03115	1.18545	0.878123	1.23814	1.05427	548	46	537	258	214	84	147	69	72	202	295	75	0.673219	0.494624	0.557054	0.695418	0.625731	0.5	0.422414	0.534884	0.66055	0.612121	0.361963	0.446429
Commd5	0.0862267	0.0342175	-0.0253828	0.0734573	-0.0659164	-0.113832	0.0924395	0.0903174	0.137716	0.161802	0.111729	0.0684317	0.152256	0.114808	0.0939543	0.230318	0.12213	0.152537	0.703231	0.839952	0.885052	0.70622	0.796067	0.766435	1.03892	0.822788	0.853418	0.752525	1.13109	0.883665	107	10	150	85	48	15	51	18	12	101	88	29	0.13145	0.107527	0.155602	0.229111	0.140351	0.0892857	0.146552	0.139535	0.110092	0.306061	0.107975	0.172619
Commd6	0.27139	0.162835	-0.0456223	0.247607	-0.0504311	-0.126859	0.385139	0.425099	0.750661	0.740358	0.391857	0.33112	0.685398	0.544149	0.949149	0.721685	0.697029	0.818083	0.863646	0.964248	1.2455	1.0365	0.924243	0.975933	1.39484	1.00279	1.30959	1.03098	1.36886	1.28447	363	41	581	265	145	57	171	70	79	231	415	107	0.445946	0.44086	0.602697	0.714286	0.423977	0.339286	0.491379	0.542636	0.724771	0.7	0.509202	0.636905
Commd7	-0.0410737	-0.00921295	-0.0561392	-0.0440782	-0.0749516	-0.103404	0.387492	0.318178	0.380811	0.297799	0.327422	0.256751	0.331362	0.294219	0.271648	0.241473	0.179551	0.212036	0.886007	0.986352	1.03119	0.794845	0.895825	0.958537	1.11955	0.862597	0.9253	0.766212	1.11706	0.989502	356	30	356	139	125	45	103	44	32	104	131	36	0.437346	0.322581	0.369295	0.374663	0.365497	0.267857	0.295977	0.341085	0.293578	0.315152	0.160736	0.214286
Commd8	-0.037758	-0.156202	-0.0927585	-0.0804436	-0.180601	-0.134444	0.307781	0.233143	0.203822	0.349693	0.35898	0.232498	0.186017	0.213055	0.307681	0.227989	0.125012	0.227394	0.860941	0.803048	0.909652	0.78628	0.916202	1.02789	0.980819	0.808354	0.859928	0.752363	1.14477	0.979541	291	27	216	165	134	38	66	34	39	100	89	39	0.357494	0.290323	0.224066	0.444744	0.391813	0.22619	0.189655	0.263566	0.357798	0.30303	0.109202	0.232143
Commd9	-0.105613	-0.073651	-0.158587	-0.131503	-0.154176	-0.100612	0.387762	0.152273	0.251921	0.310634	0.397542	0.200511	0.342589	0.257687	0.418669	0.210132	0.110577	0.196103	0.879215	0.885087	0.963699	0.78935	0.964251	1.02078	1.15748	0.81077	0.992063	0.770483	1.18579	1.09818	359	16	252	146	141	33	103	41	46	90	76	30	0.441032	0.172043	0.261411	0.393531	0.412281	0.196429	0.295977	0.317829	0.422018	0.272727	0.0932515	0.178571
Comt	0.0247569	0.0270476	-0.111569	0.0566706	0.0260523	-0.186811	0.837059	0.773763	0.943628	0.790239	0.733851	0.740511	0.835051	0.701466	0.763084	0.778175	0.598114	0.5501	1.14323	1.12437	1.38456	1.07391	1.15127	1.19621	1.3971	1.17518	1.1715	1.03967	1.33187	1.1002	596	64	657	273	218	104	208	77	71	247	366	84	0.732187	0.688172	0.681535	0.735849	0.637427	0.619048	0.597701	0.596899	0.651376	0.748485	0.44908	0.5
Comtd1	-0.0459089	-0.0510067	0.010161	-0.0240861	-0.0212714	0.0430334	0.199567	0.110999	0.180747	0.135676	0.173475	0.0983676	0.135831	0.12433	0.0819806	0.084128	0.118065	0.0621443	0.780999	0.860239	1.06244	0.699109	0.824008	0.918098	1.0743	0.729027	0.893589	0.793206	1.23363	0.803095	208	12	164	72	72	18	44	22	10	35	78	13	0.255528	0.129032	0.170124	0.19407	0.210526	0.107143	0.126437	0.170543	0.0917431	0.106061	0.0957055	0.077381
Copa	-0.0330536	-0.0546425	-0.0392235	-0.078623	-0.0256298	-0.230455	0.400631	0.368272	0.275688	0.46613	0.356721	0.361393	0.224776	0.384476	0.368022	0.446143	0.306332	0.404546	0.881389	1.07029	1.02217	0.860369	0.910438	0.995312	1.10172	0.972497	0.932893	0.886911	1.14523	1.02975	370	32	260	201	134	61	71	51	43	166	218	66	0.454545	0.344086	0.26971	0.541779	0.391813	0.363095	0.204023	0.395349	0.394495	0.50303	0.267485	0.392857
Copb1	-0.102269	-0.0942951	-0.0461232	-0.113703	-0.0424496	-0.182728	0.260242	0.184832	0.145594	0.203904	0.257212	0.181186	0.113534	0.238136	0.224435	0.245501	0.116143	0.270291	0.805464	0.859471	1.02447	0.727389	0.854042	0.869695	1.16205	0.85332	0.906054	0.729868	1.08801	0.987148	263	20	137	104	103	35	34	36	27	111	87	46	0.323096	0.215054	0.142116	0.280323	0.30117	0.208333	0.0977011	0.27907	0.247706	0.336364	0.106748	0.27381
Copb2	-0.188573	-0.196187	-0.134538	-0.204221	-0.200032	-0.234095	0.403627	0.291255	0.203719	0.242425	0.374839	0.221408	0.130646	0.231684	0.422567	0.36866	0.200844	0.272456	0.87614	0.846459	0.948718	0.737212	0.949592	0.907234	0.927857	0.830201	0.979995	0.805681	1.11353	0.915452	375	32	207	122	135	41	49	36	47	151	147	50	0.460688	0.344086	0.21473	0.328841	0.394737	0.244048	0.140805	0.27907	0.431193	0.457576	0.180368	0.297619
Cope	0.269787	0.0236013	-0.140255	0.236098	-0.13729	-0.201065	0.71723	0.810326	1.06023	1.19272	0.962093	0.925708	0.845417	1.19699	1.08255	0.935963	0.646487	0.869309	1.07717	1.23542	1.48125	1.35321	1.30054	1.35234	1.39434	1.48473	1.31109	1.1744	1.36854	1.28109	542	61	690	327	253	115	211	104	90	263	385	114	0.665848	0.655914	0.715768	0.881402	0.739766	0.684524	0.606322	0.806202	0.825688	0.79697	0.472393	0.678571
Copg1	0.0434741	-0.0149915	-0.120638	-0.00360736	-0.0537312	-0.143683	0.464071	0.436964	0.389383	0.656733	0.56705	0.514851	0.37507	0.763524	0.417224	0.247943	0.190441	0.202857	0.901561	0.991163	1.04559	0.959244	1.01006	1.10891	1.12521	1.15876	0.947447	0.771897	1.10864	0.973712	419	41	359	254	192	78	116	85	48	106	140	35	0.514742	0.44086	0.372407	0.684636	0.561404	0.464286	0.333333	0.658915	0.440367	0.321212	0.171779	0.208333
Copg2	0.187163	0.180211	0.0128852	0.192899	0.111407	-0.164286	0.114262	0.204499	0.286539	0.286168	0.092192	0.227781	0.28371	0.255279	0.109054	0.26653	0.126634	0.281498	0.756175	0.905637	1.02305	0.774951	0.808453	0.933347	1.10934	0.784071	0.914374	0.74538	1.10975	0.909456	123	21	270	137	39	41	89	42	13	118	93	52	0.151106	0.225806	0.280083	0.369272	0.114035	0.244048	0.255747	0.325581	0.119266	0.357576	0.11411	0.309524
Coprs	0.0709539	0.0158926	-0.107239	0.0299604	-0.146006	-0.102218	0.4428	0.298206	0.511054	0.540501	0.508705	0.385098	0.463823	0.60618	0.546361	0.419337	0.338735	0.322107	0.898852	0.990469	1.10461	0.871852	0.988506	1.02693	1.20456	1.07119	0.992556	0.854205	1.1951	1.04065	401	28	446	230	176	63	134	73	60	162	231	52	0.492629	0.301075	0.462656	0.619946	0.51462	0.375	0.385057	0.565891	0.550459	0.490909	0.283436	0.309524
Cops2	-0.109293	-0.0574081	-0.0390935	-0.159697	-0.124258	-0.108072	0.398356	0.319377	0.204743	0.384229	0.374004	0.268184	0.246391	0.383475	0.197815	0.219859	0.151708	0.186561	0.885962	0.92819	0.930999	0.838523	0.947476	1.02398	1.03306	0.951314	0.937473	0.755764	1.11389	0.921829	366	32	212	170	135	44	83	52	23	96	111	34	0.449631	0.344086	0.219917	0.458221	0.394737	0.261905	0.238506	0.403101	0.211009	0.290909	0.136196	0.202381
Cops3	-0.117247	-0.154726	-0.048425	-0.13791	-0.144298	-0.143389	0.420166	0.18481	0.289376	0.301559	0.492991	0.31259	0.309057	0.276077	0.225274	0.192174	0.111153	0.220893	0.895327	0.904596	1.01072	0.771576	1.00359	1.0099	1.22218	0.913177	0.982194	0.696895	1.11839	1.00297	382	19	276	145	168	52	88	39	25	91	81	37	0.469287	0.204301	0.286307	0.390836	0.491228	0.309524	0.252874	0.302326	0.229358	0.275758	0.0993865	0.220238
Cops4	-0.221007	-0.198514	-0.0985155	-0.271372	-0.277688	-0.121181	0.778113	0.382329	0.438429	0.554075	0.778967	0.432977	0.439843	0.557605	0.444879	0.444696	0.275662	0.348482	1.11511	0.987683	1.06729	0.889879	1.11936	1.02451	1.16844	1.08986	1.01025	0.853195	1.17013	1.06445	568	36	396	231	238	71	131	66	48	172	192	55	0.697789	0.387097	0.410788	0.622642	0.695906	0.422619	0.376437	0.511628	0.440367	0.521212	0.235583	0.327381
Cops5	-0.2031	-0.213679	-0.197558	-0.226591	-0.206724	-0.219628	0.714623	0.406671	0.451963	0.469027	0.711943	0.523166	0.366474	0.477581	0.676967	0.442169	0.206831	0.389346	1.04435	0.945509	1.08651	0.840622	1.1118	1.09865	1.12861	1.00997	1.13522	0.873746	1.19551	0.991064	557	40	401	207	219	80	113	61	65	167	141	66	0.684275	0.430108	0.415975	0.557951	0.640351	0.47619	0.324713	0.472868	0.59633	0.506061	0.173006	0.392857
Cops6	-0.145776	-0.219232	-0.101682	-0.234678	-0.373323	-0.1308	1.16643	0.545062	0.816006	1.10221	1.25573	0.753095	0.729143	1.07475	1.00212	0.722637	0.66422	0.703809	1.34296	1.07853	1.29807	1.2467	1.46573	1.20495	1.37903	1.37269	1.31603	1.02348	1.33335	1.19434	707	47	606	328	293	105	184	101	83	233	406	99	0.86855	0.505376	0.628631	0.884097	0.856725	0.625	0.528736	0.782946	0.761468	0.706061	0.49816	0.589286
Cops7a	0.291516	0.190818	-0.0388621	0.258626	0.0124423	-0.0977631	0.253871	0.341472	0.51524	0.698279	0.265134	0.438319	0.429764	0.614427	0.266979	0.415443	0.294699	0.278283	0.826605	0.992402	1.11366	0.966648	0.94454	1.02274	1.1245	1.05681	0.909397	0.85685	1.16592	0.994713	250	32	446	268	96	72	133	75	32	160	206	47	0.307125	0.344086	0.462656	0.722372	0.280702	0.428571	0.382184	0.581395	0.293578	0.484848	0.252761	0.279762
Cops7b	-0.0548604	-0.101764	-0.0720031	-0.0679589	-0.0777231	-0.0962231	0.15926	0.0791967	0.101989	0.139786	0.167916	0.133861	0.0943849	0.0866134	0.0610759	0.048194	0.0204353	0.0282553	0.795325	0.920661	1.01358	0.700819	0.844518	0.937024	0.966057	0.744875	0.951039	0.611694	1.04092	0.79115	163	8	97	74	68	24	34	15	7	26	16	6	0.200246	0.0860215	0.100622	0.199461	0.19883	0.142857	0.0977011	0.116279	0.0642202	0.0787879	0.0196319	0.0357143
Cops8	0.00648031	-0.0206131	-0.146327	-0.0448053	-0.123241	-0.143835	0.59903	0.390043	0.532016	0.686201	0.63495	0.566443	0.604346	0.602789	0.472024	0.404551	0.260362	0.225803	0.977176	1.0364	1.10293	0.935958	1.04401	1.11956	1.29026	1.00987	1.05001	0.824085	1.17886	0.948373	499	35	465	272	208	85	163	77	49	162	180	40	0.613022	0.376344	0.482365	0.733154	0.608187	0.505952	0.468391	0.596899	0.449541	0.490909	0.220859	0.238095
Copz1	0.117517	0.0689729	-0.109833	0.111648	0.00757682	-0.189334	0.41806	0.365128	0.595057	0.525551	0.411459	0.615988	0.578528	0.429393	0.50618	0.54323	0.321075	0.407257	0.914788	0.943248	1.16592	0.890318	0.938127	1.13721	1.29056	0.95503	1.06103	0.919312	1.2171	1.0526	372	36	492	219	150	91	156	58	52	195	215	65	0.457002	0.387097	0.510373	0.590296	0.438596	0.541667	0.448276	0.449612	0.477064	0.590909	0.263804	0.386905
Copz2	0.144608	0.059298	0.0209971	0.134125	0.0320144	-0.0226208	0	0.0418213	0.0600408	0.0637794	0	0.00787524	0.0190077	0.00393871	0.238033	0.43638	0.340542	0.394836	0	0.777877	1.01543	0.739442	0	1.32304	0.826834	0.508094	0.926627	0.878082	1.26155	1.12428	0	5	57	32	0	1	8	1	28	164	220	59	0	0.0537634	0.0591286	0.0862534	0	0.00595238	0.0229885	0.00775194	0.256881	0.49697	0.269939	0.35119
Coq10a	0.259586	0.165414	0.01839	0.245627	0.0217314	-0.0334924	0.179289	0.346098	0.447157	0.475121	0.191074	0.32432	0.36919	0.401381	0.0868463	0.143933	0.125127	0.139466	0.797492	0.894086	1.05652	0.816065	0.816842	0.990652	1.13697	0.892728	0.946624	0.688377	1.14582	0.937212	183	36	408	216	80	55	113	58	10	69	89	25	0.224816	0.387097	0.423237	0.58221	0.233918	0.327381	0.324713	0.449612	0.0917431	0.209091	0.109202	0.14881
Coq10b	-0.0181411	-0.0497579	-0.0192617	-0.0299627	-0.0619475	-0.122786	0.128196	0.163093	0.113991	0.11948	0.198746	0.259557	0.142954	0.168242	0.179926	0.218766	0.141206	0.222241	0.74537	0.947976	0.939209	0.703602	0.860395	1.01408	1.13064	0.868129	0.933902	0.721928	1.13943	1.00909	140	16	117	63	79	43	44	25	21	100	101	37	0.17199	0.172043	0.121369	0.169811	0.230994	0.255952	0.126437	0.193798	0.192661	0.30303	0.123926	0.220238
Coq2	0.159884	0.0571513	0.0697969	0.141146	0.00178429	-0.049327	0.277935	0.301145	0.456932	0.456758	0.31887	0.307318	0.429043	0.334649	0.0975144	0.243689	0.220113	0.285612	0.828714	1.00023	1.08227	0.851544	0.916417	1.01234	1.18498	0.863393	0.817621	0.737774	1.16489	0.940839	273	28	407	199	119	51	126	50	13	109	154	51	0.335381	0.301075	0.422199	0.536388	0.347953	0.303571	0.362069	0.387597	0.119266	0.330303	0.188957	0.303571
Coq3	0.0569818	0.0582297	0.0285195	0.0360008	0.0127272	-0.0850611	0.10764	0.0445132	0.127195	0.164296	0.0851041	0.115736	0.121715	0.133646	0.0266015	0.102971	0.0708347	0.0995417	0.755334	0.59139	0.908265	0.717106	0.786637	0.8838	0.962655	0.820967	0.72489	0.65347	1.13197	0.796334	116	7	135	85	37	22	44	21	4	52	51	21	0.142506	0.0752688	0.140041	0.229111	0.108187	0.130952	0.126437	0.162791	0.0366972	0.157576	0.0625767	0.125
Coq4	0.0761975	-0.0275312	-0.0923145	0.0822118	-0.0706463	-0.0893524	0.129074	0.14799	0.197126	0.177548	0.11325	0.0972926	0.0889754	0.101029	0.139955	0.132833	0.0603893	0.0753967	0.750475	0.91754	0.94074	0.686151	0.824072	0.908065	0.967607	0.766629	0.897359	0.730584	1.17184	0.844443	140	15	202	96	47	18	32	17	17	60	42	15	0.17199	0.16129	0.209544	0.25876	0.137427	0.107143	0.091954	0.131783	0.155963	0.181818	0.0515337	0.0892857
Coq5	0.102298	0.0533037	-0.0070001	0.102834	0.0394391	-0.0974767	0.20855	0.180759	0.33427	0.276426	0.254292	0.42417	0.349867	0.28352	0.142748	0.166349	0.118624	0.181014	0.793269	0.840531	1.01332	0.76533	0.878463	1.00367	1.15956	0.914352	0.864416	0.762434	1.03956	0.950324	214	20	318	134	99	71	105	40	18	72	93	32	0.262899	0.215054	0.329876	0.361186	0.289474	0.422619	0.301724	0.310078	0.165138	0.218182	0.11411	0.190476
Coq6	-0.0192542	-0.0871965	-0.0188814	-0.0254816	0.0018272	-0.0195363	0.0924175	0.0975663	0.0735811	0.0896359	0.14496	0.129045	0.103817	0.0480983	0.0536979	0.0924773	0.058004	0.0621045	0.783624	1.00818	1.04312	0.678671	0.812724	1.08398	1.12901	0.689409	0.836153	0.744329	1.18183	0.869463	96	9	68	49	61	20	32	9	7	41	40	12	0.117936	0.0967742	0.0705394	0.132075	0.178363	0.119048	0.091954	0.0697674	0.0642202	0.124242	0.0490798	0.0714286
Coq7	-0.0368202	-0.173075	-0.108423	-0.0854278	-0.263155	-0.0739699	0.378314	0.270732	0.244856	0.44616	0.616685	0.348064	0.308952	0.474287	0.577515	0.37023	0.34996	0.283142	0.892601	0.899216	0.971364	0.880453	1.07059	1.02587	1.08601	1.05488	1.10437	0.848444	1.21369	1.01208	345	28	243	188	197	57	99	58	57	144	235	47	0.423833	0.301075	0.252075	0.506739	0.576023	0.339286	0.284483	0.449612	0.522936	0.436364	0.288344	0.279762
Coq9	0.208657	0.117361	0.0245836	0.194277	0.0124441	-0.048165	0.10802	0.179076	0.283711	0.303628	0.177931	0.215415	0.358573	0.23186	0.19787	0.384502	0.332729	0.312863	0.709098	0.876528	1.00182	0.750972	0.845171	0.904742	1.13439	0.830833	0.937731	0.88115	1.1946	0.973352	124	19	273	150	72	40	110	36	23	144	227	54	0.152334	0.204301	0.283195	0.404313	0.210526	0.238095	0.316092	0.27907	0.211009	0.436364	0.278528	0.321429
Coro1a	0.0324806	-0.0781018	-0.0482194	0.0146253	-0.0441033	-0.013641	0.353463	0.421036	0.349844	0.437218	0.263048	0.210918	0.196103	0.173634	0.0565582	0.0340385	0.0130542	0.0377355	0.861434	1.05828	1.08093	0.901156	0.890718	0.908572	1.06631	0.799955	1.02747	0.864055	1.3299	0.905653	334	37	312	180	101	39	64	28	6	13	8	7	0.410319	0.397849	0.323651	0.485175	0.295322	0.232143	0.183908	0.217054	0.0550459	0.0393939	0.00981595	0.0416667
Coro1b	0.0976771	0.0322618	-0.176159	0.115572	0.038463	-0.194862	0.129652	0.291925	0.232768	0.196854	0.13273	0.231022	0.181409	0.140256	0.323633	0.251559	0.112442	0.118489	0.753832	0.875776	1.02931	0.745232	0.810604	0.924086	1.00207	0.82241	0.953405	0.741199	1.1455	0.865483	140	31	218	98	56	42	63	22	37	112	80	23	0.17199	0.333333	0.226141	0.264151	0.163743	0.25	0.181034	0.170543	0.33945	0.339394	0.0981595	0.136905
Coro1c	-0.183131	-0.16685	0.0195812	-0.210024	-0.202489	-0.0221796	0.577522	0.341147	0.3356	0.402653	0.536885	0.355387	0.278653	0.395196	0.137242	0.126792	0.120806	0.184526	0.961355	0.933138	1.02704	0.811871	1.03154	0.995082	1.0427	0.894391	1.06852	0.7214	1.18622	0.861123	489	34	315	184	178	60	93	57	14	58	83	36	0.600737	0.365591	0.326763	0.495957	0.520468	0.357143	0.267241	0.44186	0.12844	0.175758	0.10184	0.214286
Coro2a	0.0460425	0.0283284	0.0362725	0.038034	0.0326468	-0.0249099	0.0526378	0.11253	0.0677036	0.0872729	0.0164682	0.0347996	0.0395217	0.0105338	0	0.00181043	0.00111908	0.00867955	0.726223	0.87211	0.919243	0.647565	0.804588	0.730791	0.916903	0.679431	0	0.59744	0.912052	0.729082	59	12	71	50	7	8	15	2	0	1	1	2	0.0724816	0.129032	0.0736515	0.134771	0.0204678	0.047619	0.0431034	0.0155039	0	0.0030303	0.00122699	0.0119048
Coro2b	0.0960581	0.040089	-0.0856287	0.0765239	-0.00505665	-0.266949	0.12811	0.198006	0.166887	0.246078	0.155503	0.184123	0.182326	0.202554	0.108846	0.277072	0.0690522	0.171906	0.784073	0.876883	0.940811	0.773687	0.805787	0.909786	1.02338	0.768513	0.847447	0.795077	1.02323	0.875159	133	21	171	118	66	34	62	34	14	115	55	33	0.163391	0.225806	0.177386	0.318059	0.192982	0.202381	0.178161	0.263566	0.12844	0.348485	0.0674847	0.196429
Coro6	0.167682	0.182286	-0.0410766	0.203805	0.362717	-0.0393607	0.00339413	0.055345	0.139571	0.071005	0.00611676	0.222309	0.143491	0.170902	0.0148577	0.0209399	0.00806568	0.00404683	0.920942	0.857848	1.05114	0.693233	1.04597	1.13175	1.01908	0.76022	0.809743	0.767795	1.31471	0.679867	3	6	128	38	2	33	49	29	2	9	5	1	0.0036855	0.0645161	0.13278	0.102426	0.00584795	0.196429	0.140805	0.224806	0.0183486	0.0272727	0.00613497	0.00595238
Coro7	0.134014	0.0538418	-0.0290168	0.146515	0.154726	-0.103627	0.0487727	0.213947	0.130868	0.155017	0.0532471	0.244538	0.0669129	0.131247	0.0529307	0.0710752	0.0320155	0.0620895	0.661683	0.829044	1.0513	0.718889	0.791761	0.933692	1.05844	0.677234	0.824206	0.651523	1.13446	0.869253	60	24	120	80	23	44	22	25	7	36	23	12	0.0737101	0.258065	0.124481	0.215633	0.0672515	0.261905	0.0632184	0.193798	0.0642202	0.109091	0.0282209	0.0714286
Cort	0.118214	0.155745	0.0314251	0.0968326	0.14455	0.00442034	0.0278655	0.0943154	0.0709833	0.125391	0.601703	0.590581	1.05075	0.973154	0.0138714	0.122557	0.0902121	0.0964489	0.810089	0.974592	1.06919	0.84582	1.50206	1.68165	2.24332	2.36862	0.755992	0.709539	1.28987	0.90019	28	9	64	55	137	59	163	53	2	57	57	18	0.034398	0.0967742	0.06639	0.148248	0.400585	0.35119	0.468391	0.410853	0.0183486	0.172727	0.0699387	0.107143
Cotl1	-0.263605	-0.152911	-0.132608	-0.285588	-0.165998	-0.286927	0.813195	0.547159	0.50977	0.407808	0.631767	0.503576	0.441409	0.385024	0.70543	1.24379	0.606661	0.826552	1.12003	1.1565	1.13492	0.840538	1.06963	1.09871	1.23879	0.973884	1.13076	1.40565	1.36961	1.31001	591	44	433	180	202	77	124	51	68	292	361	106	0.726044	0.473118	0.44917	0.485175	0.590643	0.458333	0.356322	0.395349	0.623853	0.884848	0.442945	0.630952
Cox10	-0.00469572	0.0357011	-0.139007	0.00125888	-0.0162168	-0.136041	0.0864083	0.0462276	0.0952681	0.0691894	0.0960479	0.114425	0.134508	0.105999	0.132042	0.104386	0.0285176	0.0423449	0.756305	0.859833	0.937127	0.733407	0.842266	0.835803	0.91782	0.759657	0.959502	0.732922	1.16209	0.889243	93	5	98	35	39	23	51	18	15	47	20	8	0.114251	0.0537634	0.10166	0.0943396	0.114035	0.136905	0.146552	0.139535	0.137615	0.142424	0.0245399	0.047619
Cox11	0.128689	0.123023	-0.0403766	0.119059	0.136324	-0.0902845	0.149452	0.23137	0.26877	0.261266	0.105444	0.207328	0.249167	0.185007	0.103016	0.163684	0.0884122	0.110583	0.741793	0.93554	1.00037	0.745612	0.819591	0.916607	1.08388	0.795529	0.935727	0.72021	1.12587	0.977786	164	23	259	130	44	38	80	30	12	75	64	19	0.201474	0.247312	0.268672	0.350404	0.128655	0.22619	0.229885	0.232558	0.110092	0.227273	0.0785276	0.113095
Cox14	0.439521	0.333539	0.102761	0.370378	0.0640999	-0.0322201	0.821784	1.2447	1.41824	1.69465	1.02159	1.4439	1.63831	1.63127	1.16551	1.49557	1.65323	1.39961	1.12049	1.54342	1.74608	1.73678	1.30368	1.62802	2.00046	1.87887	1.38088	1.63423	1.97854	1.57808	597	75	783	362	268	149	285	112	92	302	681	149	0.733415	0.806452	0.812241	0.975741	0.783626	0.886905	0.818966	0.868217	0.844037	0.915152	0.835583	0.886905
Cox15	-0.0213118	-0.0773221	-0.0401454	-0.0326129	-0.0111227	-0.0804034	0.0486503	0.066458	0.0332595	0.0484226	0.0600922	0.0785801	0.0255267	0.023111	0.0326417	0.0386144	0.0199722	0.0185386	0.682782	0.772574	0.943005	0.641599	0.761168	0.942961	1.26904	0.596264	0.889485	0.670672	1.08515	0.622896	58	8	34	28	27	14	7	5	4	19	15	5	0.0712531	0.0860215	0.0352697	0.0754717	0.0789474	0.0833333	0.0201149	0.0387597	0.0366972	0.0575758	0.0184049	0.0297619
Cox16	0.109124	0.155797	0.0735442	0.07786	0.0393031	0.0301927	0.0415443	0.0497842	0.0691818	0.130649	0.0641294	0.0648769	0.131224	0.246473	0.117557	0.120406	0.206359	0.187739	0.719511	0.925985	0.939313	0.702477	0.843549	0.908277	1.1138	0.859324	0.915268	0.685067	1.12122	0.901146	47	5	71	69	26	12	41	37	14	58	150	35	0.0577396	0.0537634	0.0736515	0.185984	0.0760234	0.0714286	0.117816	0.286822	0.12844	0.175758	0.184049	0.208333
Cox17	0.583281	0.553542	0.194434	0.506308	0.15456	0.0279295	0.633126	0.931652	1.55598	1.80982	0.648388	1.17591	1.64015	1.93508	0.990358	1.3383	1.54107	1.55269	0.989184	1.31278	1.86796	1.86512	1.04107	1.49662	2.02401	2.04611	1.25522	1.47705	1.869	1.73901	521	66	803	360	213	132	282	122	86	299	672	150	0.640049	0.709677	0.832988	0.97035	0.622807	0.785714	0.810345	0.945736	0.788991	0.906061	0.82454	0.892857
Cox18	0.0448407	0.0623138	-0.0490218	0.0451183	-0.00542492	-0.0651401	0.13843	0.110157	0.182798	0.159923	0.118637	0.143062	0.185205	0.149405	0.143817	0.131417	0.0939927	0.101679	0.751212	0.788046	0.942338	0.723553	0.81148	0.858371	0.976537	0.803053	0.92212	0.722791	1.04937	0.899058	150	13	187	82	50	28	66	24	17	60	73	19	0.184275	0.139785	0.193983	0.221024	0.146199	0.166667	0.189655	0.186047	0.155963	0.181818	0.0895706	0.113095
Cox19	-0.111954	-0.0398988	-0.178591	-0.130604	-0.0948587	-0.148601	0.583094	0.318849	0.46609	0.421836	0.446813	0.394183	0.440308	0.332465	0.366619	0.328753	0.154865	0.140399	0.974618	0.956548	1.10668	0.794423	0.998759	1.01881	1.2357	0.953065	0.951464	0.79771	1.12692	0.982794	487	31	406	197	153	65	124	45	42	136	112	24	0.59828	0.333333	0.421162	0.530997	0.447368	0.386905	0.356322	0.348837	0.385321	0.412121	0.137423	0.142857
Cox20	-0.283541	-0.301886	-0.0439994	-0.369353	-0.31454	-0.0504995	0.876421	0.518688	0.321219	0.705811	1.08342	0.552471	0.418276	0.81225	1.07513	0.840066	0.935477	0.80669	1.14145	1.12181	1.03564	0.980734	1.32332	1.09194	1.20298	1.21838	1.31673	1.11334	1.51273	1.23204	625	43	299	267	280	85	121	86	89	249	504	110	0.767813	0.462366	0.310166	0.719677	0.818713	0.505952	0.347701	0.666667	0.816514	0.754545	0.618405	0.654762
Cox4i1	0.0409488	-0.162449	0.0605418	-0.101755	-0.415265	0.0548588	2.70238	2.72148	2.52485	3.02047	3.0275	2.55277	2.636	2.97974	2.89936	3.04094	3.03925	3.04022	2.7057	2.75106	2.67174	3.03684	3.0275	2.56806	2.79673	2.97974	2.89936	3.04094	3.06179	3.05842	813	92	911	369	342	167	328	129	109	330	809	167	0.998771	0.989247	0.945021	0.994609	1	0.994048	0.942529	1	1	1	0.992638	0.994048
Cox4i2	0.0408808	0.0646581	-0.0262496	0.0509701	0.021742	-0.105785	0	0.0254626	0.00871323	0.0035666	0	0.0205754	0.0265006	0.0145591	0	0.39318	0.184222	0.128178	0	0.78934	0.839956	0.661604	0	1.15222	1.31746	1.87812	0	1.17954	1.30557	1.13336	0	3	10	2	0	3	7	1	0	110	115	19	0	0.0322581	0.0103734	0.00539084	0	0.0178571	0.0201149	0.00775194	0	0.333333	0.141104	0.113095
Cox5a	-0.394627	-0.404133	-0.0647558	-0.508991	-0.561092	-0.0691708	2.34039	1.56598	1.48386	1.89617	2.83097	1.97336	1.88146	2.29066	1.89941	1.69708	1.78151	1.5516	2.34905	1.71337	1.82921	1.95411	2.83097	2.07203	2.17524	2.3452	1.97177	1.76668	2.06533	1.68174	811	85	782	360	342	160	301	126	105	317	703	155	0.996314	0.913978	0.811203	0.97035	1	0.952381	0.864943	0.976744	0.963303	0.960606	0.862577	0.922619
Cox5b	0.0643097	-0.100537	0.0121394	-0.0813633	-0.43934	-0.0542617	2.23264	2.16661	2.12057	2.55519	2.69901	2.20317	2.32095	2.77761	2.18759	2.3694	2.30289	2.2913	2.24644	2.23883	2.37149	2.56904	2.69901	2.25691	2.57226	2.79931	2.2495	2.38385	2.4534	2.34718	809	90	862	369	342	164	314	128	106	328	765	164	0.993857	0.967742	0.894191	0.994609	1	0.97619	0.902299	0.992248	0.972477	0.993939	0.93865	0.97619
Cox6a1	0.202269	0.112464	0.215103	0.127522	-0.17437	0.197562	2.09835	2.42686	2.3052	2.45334	2.41653	2.1682	2.59509	2.54892	2.10796	2.73959	2.86146	2.57802	2.12181	2.4802	2.46092	2.46664	2.45238	2.19432	2.75333	2.56883	2.14736	2.73959	2.88268	2.57802	805	91	903	369	337	166	328	128	107	330	809	168	0.988943	0.978495	0.936722	0.994609	0.98538	0.988095	0.942529	0.992248	0.981651	1	0.992638	1
Cox6a2	0.438929	0.315224	0.0883469	0.411069	0.196498	0.0208749	0.0221945	0.112843	0.622805	0.737766	0.291419	0.401045	1.00481	0.905406	0.0179564	0.119947	0.0858536	0.210735	0.722654	0.954037	1.416	1.28503	1.06027	1.49723	1.99814	1.88383	0.978624	0.807808	1.18594	1.07283	25	11	424	213	94	45	175	62	2	49	59	33	0.0307125	0.11828	0.439834	0.574124	0.274854	0.267857	0.502874	0.48062	0.0183486	0.148485	0.0723926	0.196429
Cox6b1	-0.0993607	-0.213682	0.130392	-0.231093	-0.54772	0.227917	2.59573	2.41672	2.30884	2.6151	2.93597	2.18675	2.43868	2.71013	2.6945	2.79404	3.09085	2.73207	2.59892	2.55404	2.52349	2.6436	2.93597	2.26774	2.66038	2.75281	2.6945	2.80253	3.10993	2.76499	813	88	882	367	342	162	319	127	109	329	810	166	0.998771	0.946237	0.914938	0.989218	1	0.964286	0.916667	0.984496	1	0.99697	0.993865	0.988095
Cox6b2	0.167436	0.172886	0.311384	0.178808	0.0671986	0.241994	0.00117218	0.0792902	0.139082	0.0786048	0.00186158	0.024688	0.158194	0.0487394	0.0771593	0.423951	1.07419	0.935245	0.477078	1.05343	1.11729	0.911324	0.636659	0.829518	1.1235	0.628738	1.0513	1.17566	1.7794	1.58708	2	7	120	32	1	5	49	10	8	119	492	99	0.002457	0.0752688	0.124481	0.0862534	0.00292398	0.0297619	0.140805	0.0775194	0.0733945	0.360606	0.603681	0.589286
Cox6c	0.0434814	-0.0820639	0.190227	-0.102895	-0.460072	0.163346	2.6384	2.61232	2.49877	2.92569	3.05588	2.54556	2.77643	3.11674	2.87641	3.06608	3.25009	3.14443	2.6384	2.6994	2.67053	2.9336	3.05588	2.59184	2.87559	3.11674	2.87641	3.06608	3.25409	3.16326	814	90	902	370	342	165	336	129	109	330	814	167	1	0.967742	0.935685	0.997305	1	0.982143	0.965517	1	1	1	0.998773	0.994048
Cox7a1	0.0861044	0.142042	0.0560938	0.0679338	0.0100859	0.0130689	0.0156121	0.0252092	0.0437236	0.0563366	0.00932396	0.00940595	0.0640006	0.0826411	0.0447845	0.169518	0.231484	0.106533	0.794267	1.17223	0.980222	0.74646	0.637759	0.7901	0.968356	0.888392	0.813585	0.822662	1.3011	0.941973	16	2	43	28	5	2	23	12	6	68	145	19	0.019656	0.0215054	0.0446058	0.0754717	0.0146199	0.0119048	0.066092	0.0930233	0.0550459	0.206061	0.177914	0.113095
Cox7a2	0.116798	0.0280395	0.335926	-0.0192811	-0.389973	0.357433	2.32067	2.27576	2.31247	2.68632	2.60696	2.24316	2.55994	2.73733	2.08928	2.46784	3.02351	2.55809	2.32925	2.32578	2.53033	2.70088	2.6146	2.32624	2.69957	2.75872	2.10862	2.49048	3.04594	2.57341	811	91	881	369	341	162	330	128	108	327	809	167	0.996314	0.978495	0.9139	0.994609	0.997076	0.964286	0.948276	0.992248	0.990826	0.990909	0.992638	0.994048
Cox7a2l	0.00766022	0.080212	-0.108894	-0.0933277	-0.262963	-0.133711	1.49627	1.31911	1.37997	1.64817	1.54155	1.4081	1.64627	1.72118	1.60293	1.559	1.36143	1.36414	1.57359	1.55287	1.77135	1.73713	1.6527	1.71421	2.07573	1.96488	1.64829	1.65424	1.77814	1.54848	774	79	751	352	319	138	276	113	106	311	624	148	0.95086	0.849462	0.779046	0.948787	0.932749	0.821429	0.793103	0.875969	0.972477	0.942424	0.765644	0.880952
Cox7b	0.0402811	-0.0634133	0.0242845	-0.0731928	-0.337107	0.0305955	1.77007	1.62478	1.65141	2.02996	2.19201	1.83353	1.8968	2.31098	1.74771	1.83786	1.94795	1.7114	1.82848	1.7777	1.95332	2.06333	2.23781	1.92521	2.14314	2.38493	1.81429	1.90123	2.13671	1.86698	788	85	815	365	335	160	308	125	105	319	743	154	0.968059	0.913978	0.845436	0.983827	0.979532	0.952381	0.885057	0.968992	0.963303	0.966667	0.911656	0.916667
Cox7b2	0.0168968	-0.0104433	0.0403721	0.00189107	0.0431734	-0.0211681	0.00698723	0.00861936	0.00541759	0.0154903	0.00379429	0.00996806	0	0.00613057	0	0	0	0.00563132	0.812515	0.8016	0.870425	0.820986	0.648823	0.837317	0	0.790843	0	0	0	0.946062	7	1	6	7	2	2	0	1	0	0	0	1	0.00859951	0.0107527	0.00622407	0.0188679	0.00584795	0.0119048	0	0.00775194	0	0	0	0.00595238
Cox7c	0.054981	-0.0379473	0.237325	-0.127217	-0.569873	0.270288	2.85812	2.61691	2.70907	3.19203	3.28746	2.44138	3.06096	3.38838	2.99347	3.02447	3.38072	3.19042	2.85812	2.64535	2.90818	3.20066	3.28746	2.56345	3.18927	3.38838	2.99347	3.02447	3.38487	3.20953	814	92	898	370	342	160	334	129	109	330	814	167	1	0.989247	0.931535	0.997305	1	0.952381	0.95977	1	1	1	0.998773	0.994048
Cox8a	0.575285	0.313086	0.38039	0.475047	-0.152074	0.395175	2.42466	2.92285	3.17632	3.4129	2.83482	2.78314	3.20893	3.35567	3.09643	3.43049	3.95177	3.56628	2.42765	2.95462	3.22993	3.4129	2.86837	2.79981	3.24625	3.35567	3.09643	3.43049	3.95177	3.56628	813	92	948	371	338	167	344	129	109	330	815	168	0.998771	0.989247	0.983402	1	0.988304	0.994048	0.988506	1	1	1	1	1
Cp	0.0276098	-0.00330913	0.121606	0.0169228	0.0557455	-0.0672166	0	0.0102923	0	0.00430991	0	0.00756191	0	0	0	0.0254055	0.00656293	0.132977	0	0.957188	0	0.799488	0	0.6352	0	0	0	0.644909	0.891465	1.1758	0	1	0	2	0	2	0	0	0	13	6	19	0	0.0107527	0	0.00539084	0	0.0119048	0	0	0	0.0393939	0.00736196	0.113095
Cpa2	0.0201929	-0.00931597	-0.0225658	0.0297544	-0.0194591	0.0131876	0.0124157	0.0348899	0.0228865	0.0134529	0.00836968	0.0165833	0.01166	0	0.0168803	0.0069012	0.0069975	0.00541144	0.777412	0.648952	1.00285	0.623878	0.954143	0.696497	1.01442	0	0.919976	0.759132	1.42574	0.909121	13	5	22	8	3	4	4	0	2	3	4	1	0.0159705	0.0537634	0.0228216	0.0215633	0.00877193	0.0238095	0.0114943	0	0.0183486	0.00909091	0.00490798	0.00595238
Cpa4	0.0161817		0.0292496	0.0166703		0.0172953	0	0	0.00190025	0	0	0	0	0	0	0	0.0128493	0	0	0	0.915922	0	0	0	0	0	0	0	1.04721	0	0	0	2	0	0	0	0	0	0	0	10	0	0	0	0.00207469	0	0	0	0	0	0	0	0.0122699	0
Cpa6	-0.00334886	-0.018523		-0.00303788	0.0507907		0	0.0116215	0	0	0.00372767	0.174164	0	0	0	0	0	0	0	1.0808	0	0	0.637431	1.32998	0	0	0	0	0	0	0	1	0	0	2	22	0	0	0	0	0	0	0	0.0107527	0	0	0.00584795	0.130952	0	0	0	0	0	0
Cpb1	0.0292466	0.0224827	0.00944879	0.0462346	0.00286416	0.019718	0	0	0.00776462	0	0	0	0.00302844	0	0	0	0.00145321	0	0	0	1.0693	0	0	0	1.0539	0	0	0	1.18436	0	0	0	7	0	0	0	1	0	0	0	1	0	0	0	0.00726141	0	0	0	0.00287356	0	0	0	0.00122699	0
Cpd	0.150417	0.0853889	-0.0780108	0.190118	0.174593	-0.133265	0.056386	0.428654	0.193656	0.177147	0.0261771	0.114797	0.0816113	0.0719556	0.0916457	0.0957155	0.0427701	0.0524525	0.740294	1.02217	1.09815	0.791826	0.688658	0.876634	1.05188	0.714021	0.998939	0.658044	1.02522	0.881202	62	39	170	83	13	22	27	13	10	48	34	10	0.0761671	0.419355	0.176349	0.22372	0.0380117	0.130952	0.0775862	0.100775	0.0917431	0.145455	0.0417178	0.0595238
Cpe	0.649855	0.183461	0.230063	0.679468	0.323271	-0.302451	1.32539	2.38674	2.455	2.74297	1.44798	1.95244	1.73561	1.88518	1.89868	3.13357	2.62175	3.42669	1.51314	2.52235	2.50702	2.74297	1.61306	2.06296	2.04052	2.09645	2.00928	3.17202	2.74291	3.42669	713	88	944	371	307	159	296	116	103	326	779	168	0.875921	0.946237	0.979253	1	0.897661	0.946429	0.850575	0.899225	0.944954	0.987879	0.955828	1
Cpeb1	0.271074	0.114981	0.127817	0.284155	0.218536	-0.00692421	0.0101644	0.0939024	0.244917	0.210802	0.0146724	0.140746	0.12174	0.0567622	0.0140105	0.188041	0.297152	0.214094	0.63645	0.873293	1.02652	0.759298	0.836325	0.985224	1.03331	0.665666	0.509048	0.730042	1.18136	0.946519	13	10	230	103	6	24	41	11	3	85	205	38	0.0159705	0.107527	0.238589	0.277628	0.0175439	0.142857	0.117816	0.0852713	0.0275229	0.257576	0.251534	0.22619
Cpeb2	0.0476718	-0.0133403	0.0562719	0.0262493	-0.0901135	-0.0706508	0.129555	0.179998	0.147151	0.187178	0.151873	0.0718446	0.121243	0.163327	0.0683858	0.0841444	0.0923823	0.15004	0.747928	0.881042	0.985092	0.746699	0.824455	0.754369	1.05481	0.726524	0.828228	0.617059	1.06045	0.933585	141	19	144	93	63	16	40	29	9	45	71	27	0.173219	0.204301	0.149378	0.250674	0.184211	0.0952381	0.114943	0.224806	0.0825688	0.136364	0.0871166	0.160714
Cpeb3	0.0581639	0.0169743	0.0253353	0.056514	0.041847	-0.0608234	0.0196878	0.0711666	0.0378711	0.0447085	0.0497804	0.131074	0.0382734	0.0902075	0.0242781	0.0382409	0.0369694	0.0510075	0.696775	0.827312	0.890432	0.614328	0.740214	0.880816	0.783478	0.775784	0.661577	0.573614	1.07607	0.779024	23	8	41	27	23	25	17	15	4	22	28	11	0.0282555	0.0860215	0.0425311	0.0727763	0.0672515	0.14881	0.0488506	0.116279	0.0366972	0.0666667	0.0343558	0.0654762
Cpeb4	0.118957	0.0617114	0.0184501	0.0978659	0.0848449	-0.183558	0.210608	0.394205	0.294342	0.376266	0.168827	0.360761	0.192128	0.294495	0.203605	0.301688	0.277549	0.272339	0.816355	1.07827	1.04703	0.826004	0.824841	1.08228	1.09607	0.883485	0.96491	0.777789	1.16599	1.01673	210	34	271	169	70	56	61	43	23	128	194	45	0.257985	0.365591	0.28112	0.455526	0.204678	0.333333	0.175287	0.333333	0.211009	0.387879	0.238037	0.267857
Cped1	0.0276125		-0.0324362	0.0167944		-0.0656189	0	0	0	0.00216504	0	0	0	0	0	0.00701171	0.000772683	0	0	0	0	0.80323	0	0	0	0	0	0.578466	0.629737	0	0	0	0	1	0	0	0	0	0	4	1	0	0	0	0	0.00269542	0	0	0	0	0	0.0121212	0.00122699	0
Cplx1	0.119282	0.135013	-0.0143914	0.0658303	0.0100288	-0.085424	0.365966	0.407716	0.388574	0.640487	0.639623	0.847528	0.693655	1.11381	0.0290073	0.119076	0.0471451	0.0823676	0.878749	0.997831	1.0795	1.00262	1.13933	1.40975	1.43686	1.59647	0.79045	0.801941	1.06731	0.922517	339	38	347	237	192	101	168	90	4	49	36	15	0.416462	0.408602	0.359959	0.638814	0.561404	0.60119	0.482759	0.697674	0.0366972	0.148485	0.0441718	0.0892857
Cplx2	-0.139191	-0.154947	-0.149033	-0.160232	-0.0732855	-0.178435	0.533974	1.27509	0.258542	0.487674	0.813543	0.844272	0.419587	0.694396	0.178157	0.283901	0.0681972	0.12055	1.03984	1.60247	1.05608	0.904635	1.3706	1.57597	1.26971	1.24413	0.970958	0.814671	1.18257	0.920565	418	74	236	200	203	90	115	72	20	115	47	22	0.513514	0.795699	0.244813	0.539084	0.593567	0.535714	0.33046	0.55814	0.183486	0.348485	0.0576687	0.130952
Cplx3	0.0340282	0.0632347		0.0427856	0.0480376		0	0	0.00933088	0	0	0.0375561	0.0445457	0	0	0	0	0	0	0	0.999441	0	0	1.26188	1.10728	0	0	0	0	0	0	0	9	0	0	5	14	0	0	0	0	0	0	0	0.0093361	0	0	0.0297619	0.0402299	0	0	0	0	0
Cpm	0.0298385	-0.00484772	-0.0194422	0.0208317	-0.0143616	-0.000274335	0.00229594	0.00965621	0.00524087	0.00804786	0.00434437	0.0154061	0.00673059	0	0.0100291	0	0.00433575	0	0.934449	0.898028	0.842033	0.746439	0.742888	1.29411	0.780749	0	1.09318	0	0.883409	0	2	1	6	4	2	2	3	0	1	0	4	0	0.002457	0.0107527	0.00622407	0.0107817	0.00584795	0.0119048	0.00862069	0	0.00917431	0	0.00490798	0
Cpn1	0.0277605			0.0284724			0	0	0.00565958	0	0	0	0	0	0	0	0	0	0	0	0.909306	0	0	0	0	0	0	0	0	0	0	0	6	0	0	0	0	0	0	0	0	0	0	0	0.00622407	0	0	0	0	0	0	0	0	0
Cpne2	0.15565	0.0968431	-0.12991	0.184889	0.0851143	-0.18309	0.046904	0.223609	0.194598	0.136218	0.0526818	0.177407	0.13468	0.123775	0.305709	0.220651	0.093283	0.192914	0.795414	0.945258	1.03073	0.7019	0.948272	0.961434	1.04152	0.887056	0.952066	0.743007	1.10182	1.08032	48	22	182	72	19	31	45	18	35	98	69	30	0.0589681	0.236559	0.188797	0.19407	0.0555556	0.184524	0.12931	0.139535	0.321101	0.29697	0.0846626	0.178571
Cpne3	0.0290588	0.166489	0.0193064	0.0439277	0.0741929	-0.150764	0.0234552	0.0600416	0.0413156	0.0286467	0.0379991	0.0479324	0.261538	0.0932528	0.219837	0.254713	0.221925	0.301366	0.734329	0.930645	0.995705	0.759138	0.812231	0.894739	1.33846	0.801974	0.887489	0.71842	1.09618	0.992736	26	6	40	14	16	9	68	15	27	117	165	51	0.031941	0.0645161	0.0414938	0.0377358	0.0467836	0.0535714	0.195402	0.116279	0.247706	0.354545	0.202454	0.303571
Cpne4	0.0588185	-0.0343522	-0.0101715	0.0407624	0.0332487	-0.044429	0.102219	0.402333	0.0944294	0.210968	0.095495	0.486567	0.0647499	0.0794958	0.0232398	0.0145907	0.00498149	0.0287912	0.849041	1.06906	0.928877	0.78269	1.30637	1.38548	1.32547	1.13944	0.84438	0.687846	1.35331	0.967386	98	35	98	100	25	59	17	9	3	7	3	5	0.120393	0.376344	0.10166	0.269542	0.0730994	0.35119	0.0488506	0.0697674	0.0275229	0.0212121	0.00368098	0.0297619
Cpne5	0.0719619	0.0511221	0.0404567	0.0643171	0.0231833	-0.0336677	0.0772046	0.150267	0.112979	0.134019	0.110449	0.242763	0.142007	0.18672	0	0.0056802	0.00346553	0.0164416	0.739348	0.931653	0.900096	0.671906	0.968556	1.13289	1.17663	1.14699	0	0.624821	0.941469	0.690548	85	15	121	74	39	36	42	21	0	3	3	4	0.104423	0.16129	0.125519	0.199461	0.114035	0.214286	0.12069	0.162791	0	0.00909091	0.00368098	0.0238095
Cpne6	0.437161	0.0903273	0.0774004	0.388744	0.154359	-0.0245656	0.00656248	0.211926	0.341152	0.572677	0.0461251	0.629724	0.127875	0.226099	0.00908632	0.0228283	0.0205957	0.083677	0.667732	0.856916	1.04073	0.919753	1.43407	1.57901	1.17107	0.911463	0.990408	0.627777	1.04909	1.08136	8	23	316	231	11	67	38	32	1	12	16	13	0.00982801	0.247312	0.327801	0.622642	0.0321637	0.39881	0.109195	0.248062	0.00917431	0.0363636	0.0196319	0.077381
Cpne7	0.419429	0.129399	0.0808732	0.468849	0.311282	-0.0039682	0.00545142	0.27816	0.590571	0.522445	0.0065557	0.264121	0.141088	0.118638	0	0.00440672	0.014897	0.0441869	0.633923	1.03476	1.25676	0.940909	0.74735	1.38663	1.40282	1.17726	0	0.48474	1.21411	0.824822	7	25	453	206	3	32	35	13	0	3	10	9	0.00859951	0.268817	0.469917	0.555256	0.00877193	0.190476	0.100575	0.100775	0	0.00909091	0.0122699	0.0535714
Cpne8	0.217188	0.0414941	0.112534	0.147645	0.023489	-0.0641722	0.21967	0.222679	0.301616	0.631858	0.111958	0.246622	0.149159	0.15925	0.0621987	0.122188	0.126716	0.275808	0.880843	0.862882	1.03472	0.997528	0.911661	1.03581	1.23589	0.933784	0.847458	0.720037	1.07576	0.985865	203	24	281	235	42	40	42	22	8	56	96	47	0.249386	0.258065	0.291494	0.633423	0.122807	0.238095	0.12069	0.170543	0.0733945	0.169697	0.117791	0.279762
Cpne9	-0.00327488	-0.0145963	0.00984751	-0.0058322	0.0674926	-0.00709201	0.00443081	0	0.00712922	0	0.001191	0.0107841	0	0	0	0.00139768	0.00534195	0	0.721336	0	1.37451	0	0.407324	0.905864	0	0	0	0.461233	2.17684	0	5	0	5	0	1	2	0	0	0	1	2	0	0.00614251	0	0.00518672	0	0.00292398	0.0119048	0	0	0	0.0030303	0.00245399	0
Cpox	0.257156	0.229054	0.0349355	0.266944	0.104026	-0.0561346	0.0343813	0.119466	0.27776	0.217924	0.0282292	0.145918	0.252227	0.200181	0.0990231	0.107133	0.115151	0.153517	0.736484	0.925859	1.00285	0.721872	0.742645	0.907932	1.05753	0.833009	0.830271	0.679882	1.09125	0.921101	38	12	267	112	13	27	83	31	13	52	86	28	0.046683	0.129032	0.276971	0.301887	0.0380117	0.160714	0.238506	0.24031	0.119266	0.157576	0.105521	0.166667
Cpped1	0.143468	0.115564	-0.0434071	0.129852	0.0932054	-0.11208	0.0168681	0.109295	0.0635055	0.108784	0.0218582	0.0418626	0.0487985	0.110721	0.154542	0.178792	0.101016	0.155623	0.762812	1.01645	0.850268	0.684046	0.62296	0.639356	0.998935	0.793504	0.886585	0.737519	1.14345	0.933737	18	10	72	59	12	11	17	18	19	80	72	28	0.022113	0.107527	0.0746888	0.15903	0.0350877	0.0654762	0.0488506	0.139535	0.174312	0.242424	0.0883436	0.166667
Cpq	0.0891166	0.0379735	0.0252459	0.0579105	0.0445008	-0.109612	0	0.0305117	0.00481449	0.0317003	0	0	0.00997062	0	0.099818	0.236876	0.149562	0.24451	0	0.945863	0.928234	0.784053	0	0	1.15659	0	0.777154	0.814262	1.13919	1.05328	0	3	5	15	0	0	3	0	14	96	107	39	0	0.0322581	0.00518672	0.0404313	0	0	0.00862069	0	0.12844	0.290909	0.131288	0.232143
Cps1		-0.109171			-0.0763406		0	0	0	0	0.0214759	0.00786944	0	0	0	0	0	0	0	0	0	0	0.816085	0.661033	0	0	0	0	0	0	0	0	0	0	9	2	0	0	0	0	0	0	0	0	0	0	0.0263158	0.0119048	0	0	0	0	0	0
Cpsf1	0.00409744	-0.0069636	-0.0155861	0.0166422	0.0191723	-0.0968633	0.0800136	0.114854	0.0867735	0.078577	0.067935	0.120911	0.076354	0.051015	0.0641779	0.0885845	0.0410186	0.0955462	0.748633	0.971036	1.02012	0.662547	0.801164	0.923324	1.02197	0.598266	0.999342	0.64962	1.11434	0.84483	87	11	82	44	29	22	26	11	7	45	30	19	0.10688	0.11828	0.0850622	0.118598	0.0847953	0.130952	0.0747126	0.0852713	0.0642202	0.136364	0.0368098	0.113095
Cpsf2	-0.167149	-0.119868	-0.099744	-0.199564	-0.141971	-0.184506	0.272565	0.160218	0.112835	0.172222	0.194223	0.116614	0.0907141	0.117831	0.173876	0.135099	0.0501187	0.121736	0.8187	0.876485	0.90644	0.687035	0.851594	0.851792	0.876903	0.844454	0.902499	0.685885	1.07491	0.852152	271	17	120	93	78	23	36	18	21	65	38	24	0.332924	0.182796	0.124481	0.250674	0.22807	0.136905	0.103448	0.139535	0.192661	0.19697	0.0466258	0.142857
Cpsf3	-0.0194738	-0.0012516	-0.07055	-0.00540321	0.0286753	-0.148964	0.166327	0.123223	0.170629	0.1275	0.170816	0.18759	0.146958	0.19997	0.211802	0.214696	0.0986442	0.199921	0.769265	0.818554	1.00912	0.675751	0.822803	0.900434	1.08811	0.921291	0.961934	0.730408	1.1485	0.987844	176	14	163	70	71	35	47	28	24	97	70	34	0.216216	0.150538	0.169087	0.188679	0.207602	0.208333	0.135057	0.217054	0.220183	0.293939	0.0858896	0.202381
Cpsf3l	0.0327225	0.014149	-0.106587	0.0413565	-0.0555864	-0.137561	0.196591	0.1399	0.251395	0.193525	0.206824	0.111515	0.237249	0.192466	0.196225	0.111226	0.047731	0.116465	0.804145	0.81317	0.973271	0.71087	0.852214	0.780605	1.10084	0.88672	0.891188	0.749071	0.997456	0.931724	199	16	249	101	83	24	75	28	24	49	39	21	0.244472	0.172043	0.258299	0.272237	0.24269	0.142857	0.215517	0.217054	0.220183	0.148485	0.0478528	0.125
Cpsf4	0.0160063	0.00229945	-0.0644723	0.0245831	0.0997969	-0.117171	0.0765157	0.116323	0.0881235	0.084996	0.0761515	0.164944	0.0827325	0.077157	0.0479646	0.0782334	0.0270558	0.0336117	0.741474	0.901507	1.02351	0.716671	0.868127	0.989667	1.25178	0.904842	0.871357	0.679395	1.10253	0.705846	84	12	83	44	30	28	23	11	6	38	20	8	0.103194	0.129032	0.0860996	0.118598	0.0877193	0.166667	0.066092	0.0852713	0.0550459	0.115152	0.0245399	0.047619
Cpsf6	-0.0749992	-0.110793	-0.0927784	-0.0805733	-0.04618	-0.175559	0.421098	0.371583	0.317806	0.362838	0.425546	0.449101	0.243496	0.366074	0.260826	0.238896	0.135682	0.17633	0.888015	1.04719	1.0528	0.796526	0.951219	1.0479	1.02092	0.87451	0.947666	0.743731	1.14001	0.925733	386	33	291	169	153	72	83	54	30	106	97	32	0.474201	0.354839	0.301867	0.455526	0.447368	0.428571	0.238506	0.418605	0.275229	0.321212	0.119018	0.190476
Cpsf7	-0.0465045	-0.0727966	-0.0372457	-0.0555885	-0.0106251	-0.130155	0.167637	0.331571	0.103433	0.173064	0.171419	0.229664	0.0897496	0.14537	0.0883618	0.10131	0.0515769	0.0915399	0.784235	0.963627	0.940655	0.746589	0.875005	0.964587	1.0411	0.750109	0.875585	0.682291	1.00084	0.961169	174	32	106	86	67	40	30	25	11	49	42	16	0.213759	0.344086	0.109959	0.231806	0.195906	0.238095	0.0862069	0.193798	0.100917	0.148485	0.0515337	0.0952381
Cpt1a	0.02955	0.0224827	-0.0434755	0.0328513	-0.0010897	-0.112835	0	0.0184308	0.00355114	0.00322828	0	0	0.00225322	0	0.158168	0.142159	0.0903432	0.140292	0	0.85703	0.855825	0.598846	0	0	0.784119	0	0.907387	0.72173	1.08279	0.982046	0	2	4	2	0	0	1	0	19	65	68	24	0	0.0215054	0.00414938	0.00539084	0	0	0.00287356	0	0.174312	0.19697	0.0834356	0.142857
Cpt1c	0.253763	0.110583	0.0245175	0.308916	0.323752	-0.155504	0.0774089	0.66211	0.334726	0.366627	0.105081	0.479971	0.224822	0.248453	0.136031	0.371289	0.264956	0.302797	0.759167	1.1403	1.09012	0.829382	0.876532	1.16863	1.15056	0.821805	0.823741	0.839214	1.15476	1.05979	83	54	296	164	41	69	68	39	18	146	187	48	0.101966	0.580645	0.307054	0.442049	0.119883	0.410714	0.195402	0.302326	0.165138	0.442424	0.229448	0.285714
Cpt2	-0.0295264	0.0595721	-0.0500274	-0.0344677	-0.015699	-0.163777	0.0110575	0	0.0064015	0.00579542	0.00896852	0.00303161	0.0122018	0.0396342	0.061607	0.133823	0.0405791	0.0922053	0.692372	0	0.771381	0.537525	0.613447	0.50931	0.707702	1.02256	0.839395	0.690024	1.06684	0.860583	13	0	8	4	5	1	6	5	8	64	31	18	0.0159705	0	0.00829876	0.0107817	0.0146199	0.00595238	0.0172414	0.0387597	0.0733945	0.193939	0.0380368	0.107143
Cptp	0.0103023	0.0519748	-0.108295	0.00797858	0.0110202	-0.123096	0.0788381	0.0643717	0.0839661	0.0845537	0.0862791	0.0743864	0.0992195	0.147406	0.0611082	0.0634377	0.0110087	0.0235232	0.729253	0.997762	0.870358	0.640192	0.797499	0.892636	0.959122	0.760616	0.951542	0.747659	0.996895	0.987975	88	6	93	49	37	14	36	25	7	28	9	4	0.108108	0.0645161	0.096473	0.132075	0.108187	0.0833333	0.103448	0.193798	0.0642202	0.0848485	0.0110429	0.0238095
Cpxm1	0.0243098	0.073496	-0.204831	0.0446066	0.0748163	-0.320406	0.0226591	0.135463	0.0368698	0.0302706	0.0163479	0.0244435	0.0617275	0.0408881	0.265133	0.51372	0.118152	0.172531	0.683129	0.741063	1.1107	0.660612	0.698872	0.8213	1.34257	0.879094	0.932241	0.926381	1.18881	0.999492	27	17	32	17	8	5	16	6	31	183	81	29	0.0331695	0.182796	0.033195	0.0458221	0.0233918	0.0297619	0.045977	0.0465116	0.284404	0.554545	0.0993865	0.172619
Cpxm2	0.0752511	-0.0187366	-0.0644431	0.101953	0.0132976	-0.0163171	0.00446902	0	0.0475996	0.00803766	0.00882296	0.00708749	0.00850031	0	0.0177746	0.00160811	0.0016942	0	0.606297	0	0.955958	0.596395	1.00582	1.1907	1.47905	0	0.968718	0.530678	1.38077	0	6	0	48	5	3	1	2	0	2	1	1	0	0.00737101	0	0.0497925	0.0134771	0.00877193	0.00595238	0.00574713	0	0.0183486	0.0030303	0.00122699	0
Cpz							0	0	0	0	0	0	0	0	0	0	0	0	0	0	0	0	0	0	0	0	0	0	0	0	0	0	0	0	0	0	0	0	0	0	0	0	0	0	0	0	0	0	0	0	0	0	0	0
Cr1l	-0.115299	-0.0763339	-0.0625674	-0.119642	0.0267696	-0.0634435	0.0886095	0.0180345	0.0273223	0.0453796	0.0564471	0.0653157	0.0183341	0.0286035	0.11427	0.0783786	0.0629754	0.0462736	0.743589	0.838605	1.05355	0.62355	0.772197	0.91442	1.27606	0.737971	0.830365	0.615832	1.09202	0.971746	97	2	25	27	25	12	5	5	15	42	47	8	0.119165	0.0215054	0.0259336	0.0727763	0.0730994	0.0714286	0.0143678	0.0387597	0.137615	0.127273	0.0576687	0.047619
Cr2	-0.00153646	0.0642129	-0.00221103	0.0073439	0.0729538	-0.0202962	0.00175488	0.00761314	0.0016512	0.00173399	0.00994652	0.0275311	0.0106167	0.0491295	0	0.00163621	0.0011876	0	0.714234	0.708022	1.59176	0.643312	0.850428	0.77087	0.738922	0.633771	0	0.539951	0.967891	0	2	1	1	1	4	6	5	10	0	1	1	0	0.002457	0.0107527	0.00103734	0.00269542	0.0116959	0.0357143	0.0143678	0.0775194	0	0.0030303	0.00122699	0
Crabp1	-0.00299218	-0.0309814		-0.00654754	-0.0293416		0.00339236	0.0176709	0.00307317	0.00329452	0.0458029	0.0601897	0.00795404	0.0521521	0	0	0	0	0.690345	0.821698	1.48127	0.611133	1.42405	1.68531	1.384	3.36381	0	0	0	0	4	2	2	2	11	6	2	2	0	0	0	0	0.004914	0.0215054	0.00207469	0.00539084	0.0321637	0.0357143	0.00574713	0.0155039	0	0	0	0
Crabp2	0.018729	-0.0132752	0.00759733	0.0287775	0.0524176	-0.0231239	0.00627507	0	0.0155256	0.0036727	0.00451304	0.0176463	0.00430659	0	0	0.0162444	0.0116821	0.00827909	0.638488	0	0.935418	0.454191	0.771729	0.988193	1.49869	0	0	0.76581	0.952087	1.39089	8	0	16	3	2	3	1	0	0	7	10	1	0.00982801	0	0.0165975	0.00808625	0.00584795	0.0178571	0.00287356	0	0	0.0212121	0.0122699	0.00595238
Cracr2a		0.0375153	0.0248738		0.0609022	0.0461217	0	0	0	0	0	0	0.0131773	0	0	0	0.0108125	0	0	0	0	0	0	0	1.52856	0	0	0	1.10152	0	0	0	0	0	0	0	3	0	0	0	8	0	0	0	0	0	0	0	0.00862069	0	0	0	0.00981595	0
Cracr2b	0.0418925	-0.0197685	0.0456092	0.0538675	-0.00307695	-0.021152	0.000861857	0.0190998	0.0099155	0.00417153	0.00204162	0.00832937	0	0	0	0.00163125	0.00512433	0.0126854	0.701552	0.592094	0.796545	0.51588	0.698236	1.39933	0	0	0	0.538313	1.04408	0.710381	1	3	12	3	1	1	0	0	0	1	4	3	0.0012285	0.0322581	0.0124481	0.00808625	0.00292398	0.00595238	0	0	0	0.0030303	0.00490798	0.0178571
Cradd	0.071175	0.0614709	-0.0552059	0.0606152	0.0583759	-0.0834769	0.0252316	0.042674	0.0483545	0.0581494	0.0322335	0.0795739	0.0417451	0.0939997	0.0407027	0.0538512	0.0182958	0.0288087	0.733518	0.793736	0.832388	0.634513	0.787419	0.954886	0.968486	0.932766	0.88732	0.683496	1.06508	0.967971	28	5	56	34	14	14	15	13	5	26	14	5	0.034398	0.0537634	0.0580913	0.0916442	0.0409357	0.0833333	0.0431034	0.100775	0.0458716	0.0787879	0.0171779	0.0297619
Cramp1l	0.00988273	-0.0307192	-0.0634417	0.00767413	0.0115556	-0.131547	0.067106	0.0701048	0.0675041	0.0781824	0.0620335	0.109912	0.055161	0.0360034	0.0774316	0.0693078	0.0350566	0.0459587	0.718741	0.931392	1.04958	0.707455	0.757695	0.923258	0.959802	0.580555	0.844005	0.635322	1.0204	0.857896	76	7	62	41	28	20	20	8	10	36	28	9	0.0933661	0.0752688	0.0643154	0.110512	0.0818713	0.119048	0.0574713	0.0620155	0.0917431	0.109091	0.0343558	0.0535714
Crat	0.0251184	0.052736	-0.129585	0.0146559	0.0562862	-0.17412	0.0371262	0.112478	0.037481	0.0614908	0.0200395	0.0704422	0.0331692	0.0563612	0.201914	0.218238	0.076851	0.118876	0.77489	0.871701	0.88126	0.71291	0.761499	0.845306	0.961906	0.660963	0.917027	0.734882	1.18177	0.90778	39	12	41	32	9	14	12	11	24	98	53	22	0.0479115	0.129032	0.0425311	0.0862534	0.0263158	0.0833333	0.0344828	0.0852713	0.220183	0.29697	0.0650307	0.130952
Crb1	0.0280133	-0.0445876		0.0326871	-0.0551402		0	0	0.00724692	0	0.00499543	0	0.00127364	0	0	0	0	0	0	0	1.16434	0	0.854218	0	0.443226	0	0	0	0	0	0	0	6	0	2	0	1	0	0	0	0	0	0	0	0.00622407	0	0.00584795	0	0.00287356	0	0	0	0	0
Crb2		-0.00233881	0.0294639		0.0255024	0.0533834	0	0	0	0	0	0.0029244	0	0	0	0.00175548	0.0192401	0	0	0	0	0	0	0.491299	0	0	0	0.57931	1.20621	0	0	0	0	0	0	1	0	0	0	1	13	0	0	0	0	0	0	0.00595238	0	0	0	0.0030303	0.0159509	0
Crb3	0.0532753	0.0175938	0.0336246	0.0515852	0.0375582	-0.00696941	0.00252042	0	0.0178681	0.0092529	0.00403281	0.00725893	0.0078124	0.00700519	0	0	0.00111941	0.0047188	0.683874	0	0.906573	0.858206	0.68961	1.2195	1.35936	0.903669	0	0	0.912319	0.792758	3	0	19	4	2	1	2	1	0	0	1	1	0.0036855	0	0.0197095	0.0107817	0.00584795	0.00595238	0.00574713	0.00775194	0	0	0.00122699	0.00595238
Crbn	0.101231	0.0298226	-0.0133139	0.0830068	0.0269879	-0.0644968	0.114846	0.120296	0.148611	0.237911	0.107466	0.122379	0.127595	0.133609	0.100371	0.0936342	0.0534144	0.126213	0.753907	0.799106	0.961481	0.754402	0.835305	0.934531	1.00916	0.820739	0.841574	0.718588	1.24379	0.883489	124	14	149	117	44	22	44	21	13	43	35	24	0.152334	0.150538	0.154564	0.315364	0.128655	0.130952	0.126437	0.162791	0.119266	0.130303	0.0429448	0.142857
Crcp	-0.0763498	-0.00775953	-0.125104	-0.103362	-0.0913286	-0.103478	0.366145	0.201825	0.278405	0.299483	0.316545	0.221997	0.383275	0.204861	0.252203	0.199156	0.103012	0.115025	0.863891	0.853168	0.979497	0.755838	0.902153	0.932387	1.09328	0.852485	0.916336	0.730238	1.18246	0.96621	345	22	274	147	120	40	122	31	30	90	71	20	0.423833	0.236559	0.284232	0.396226	0.350877	0.238095	0.350575	0.24031	0.275229	0.272727	0.0871166	0.119048
Crct1	0.0423963		0.00944879	0.0625549		0.0128067	0	0	0.0192851	0	0	0	0	0	0	0	0.00169228	0	0	0	1.23939	0	0	0	0	0	0	0	1.37921	0	0	0	15	0	0	0	0	0	0	0	1	0	0	0	0.0155602	0	0	0	0	0	0	0	0.00122699	0
Creb1	0.00246404	-0.10149	-0.0107885	-0.0268831	-0.0623307	-0.109998	0.114006	0.0667697	0.0756583	0.15963	0.151708	0.125178	0.0475879	0.121572	0.100295	0.0927364	0.0617471	0.120113	0.806961	0.887083	0.923223	0.722229	0.83684	0.955908	1.1829	0.746802	0.911012	0.61206	1.07072	0.91723	115	7	79	82	62	22	14	21	12	50	47	22	0.141278	0.0752688	0.0819502	0.221024	0.181287	0.130952	0.0402299	0.162791	0.110092	0.151515	0.0576687	0.130952
Creb3	0.18462	0.166298	0.0384668	0.274157	0.151566	0.0106053	0.212532	0.303326	0.591099	0.284815	0.220462	0.286189	0.596287	0.264918	0.157985	0.226829	0.262632	0.215139	0.819912	0.972735	1.26346	0.782713	0.847169	1.04521	1.42129	0.976412	0.861021	0.787931	1.22311	1.00398	211	29	451	135	89	46	146	35	20	95	175	36	0.259214	0.311828	0.467842	0.363881	0.260234	0.27381	0.41954	0.271318	0.183486	0.287879	0.214724	0.214286
Creb3l1	0.0802365	0.105068	0.0212509	0.102333	0.0987185	-0.15532	0.0028448	0.0791554	0.0427346	0.021246	0.00374023	0.0326563	0.0604274	0.0374185	0.0302924	0.171328	0.0757864	0.161737	0.578916	1.05164	1.00478	0.656854	0.639579	0.78375	1.10678	0.804498	0.825469	0.715675	1.06493	0.876511	4	7	41	12	2	7	19	6	4	79	58	31	0.004914	0.0752688	0.0425311	0.032345	0.00584795	0.0416667	0.0545977	0.0465116	0.0366972	0.239394	0.0711656	0.184524
Creb3l2	0.0693915	0.0727905	-0.091494	0.0950171	0.0985708	-0.135614	0.000878105	0.0127452	0.0292271	0.00796035	0	0.0106638	0.01405	0.0189083	0.0961557	0.0533602	0.0285072	0.0331294	0.714778	1.18531	0.939163	0.590658	0	0.895762	0.977877	0.813057	0.952816	0.677264	0.968056	0.795105	1	1	30	5	0	2	5	3	11	26	24	7	0.0012285	0.0107527	0.0311203	0.0134771	0	0.0119048	0.0143678	0.0232558	0.100917	0.0787879	0.0294479	0.0416667
Creb3l3	0.00946985		-0.0678595	0.0192342		-0.0226465	0.00169247	0.00796231	0.00534116	0	0	0	0	0	0.00874903	0	0	0	0.688837	0.740495	0.858146	0	0	0	0	0	0.953645	0	0	0	2	1	6	0	0	0	0	0	1	0	0	0	0.002457	0.0107527	0.00622407	0	0	0	0	0	0.00917431	0	0	0
Creb5	0.00547771	0.0108708	-0.145772	0.0148288	-0.0312329	-0.20789	0.0250465	0.0315281	0.0388995	0.0137255	0.00762416	0	0.0143149	0.00337371	0.230058	0.156852	0.0772241	0.0797739	0.926722	0.733029	0.961516	0.636521	0.651866	0	0.996319	0.435209	0.964473	0.709056	1.03176	0.837626	22	4	39	8	4	0	5	1	26	73	61	16	0.027027	0.0430108	0.0404564	0.0215633	0.0116959	0	0.0143678	0.00775194	0.238532	0.221212	0.0748466	0.0952381
Crebbp	-0.123233	-0.161556	-0.0470074	-0.152738	-0.110134	-0.187929	0.306921	0.252112	0.161977	0.233913	0.317689	0.258995	0.148139	0.16174	0.196	0.224964	0.128035	0.204488	0.838368	0.901784	0.988266	0.774836	0.920761	0.988891	1.1207	0.802477	0.97109	0.713828	1.0984	0.954278	298	26	158	112	118	44	46	26	22	104	95	36	0.366093	0.27957	0.1639	0.301887	0.345029	0.261905	0.132184	0.20155	0.201835	0.315152	0.116564	0.214286
Crebl2	0.105187	0.0845476	0.0342128	0.0925329	0.0191078	-0.0675319	0.00971876	0.0354309	0.0300671	0.064191	0.0185389	0.0457013	0.0457877	0.0716426	0.0184389	0.0260191	0.0179817	0.0545366	0.719188	0.823768	0.966156	0.661524	0.792539	0.85309	0.995884	0.770158	0.669947	0.660485	0.977007	0.832923	11	4	30	36	8	9	16	12	3	13	15	11	0.0135135	0.0430108	0.0311203	0.097035	0.0233918	0.0535714	0.045977	0.0930233	0.0275229	0.0393939	0.0184049	0.0654762
Crebrf	0.151845	0.126908	0.0945599	0.13841	0.0987677	-0.0188845	0.020715	0.0353828	0.0915032	0.10721	0.021791	0.128579	0.0895538	0.112649	0.0357499	0.0296606	0.0803844	0.117472	0.67448	1.09687	0.909372	0.697803	0.745252	0.981879	0.91661	0.764826	0.974184	0.652533	1.05667	0.897057	25	3	97	57	10	22	34	19	4	15	62	22	0.0307125	0.0322581	0.100622	0.153639	0.0292398	0.130952	0.0977011	0.147287	0.0366972	0.0454545	0.0760736	0.130952
Crebzf	0.02065	0.00504904	-0.0644811	0.0303914	0.0553647	-0.102001	0.0703735	0.140979	0.080321	0.087071	0.0859935	0.145763	0.0834973	0.100906	0.0479877	0.0555845	0.0230234	0.0239269	0.743949	0.874071	1.01881	0.75124	0.754097	0.979526	1.11758	0.685097	0.747237	0.733716	0.987582	0.803945	77	15	76	43	39	25	26	19	7	25	19	5	0.0945946	0.16129	0.0788382	0.115903	0.114035	0.14881	0.0747126	0.147287	0.0642202	0.0757576	0.0233129	0.0297619
Creg1	0.184419	0.157688	0.0381502	0.255102	0.303514	-0.100571	0.0408106	0.236583	0.267666	0.134945	0.034292	0.303806	0.224562	0.142435	0.14924	0.342008	0.278242	0.309261	0.738218	0.956618	1.11701	0.695341	0.781858	1.08595	1.11639	0.798876	0.956889	0.789248	1.16291	0.962144	45	23	231	72	15	47	70	23	17	143	195	54	0.0552826	0.247312	0.239627	0.19407	0.0438596	0.279762	0.201149	0.178295	0.155963	0.433333	0.239264	0.321429
Creg2	0.382221	0.180567	0.0569437	0.448053	0.286911	0.0455626	0.0141092	0.377066	0.527857	0.396214	0.0147408	0.195352	0.221546	0.10693	0	0.039732	0.0641115	0.0482466	0.63805	1.00192	1.17248	0.803253	0.840225	1.0256	1.08589	0.766334	0	0.690081	1.24407	1.01318	18	35	434	183	6	32	71	18	0	19	42	8	0.022113	0.376344	0.450207	0.493261	0.0175439	0.190476	0.204023	0.139535	0	0.0575758	0.0515337	0.047619
Creld1	0.38718	0.271073	0.0658511	0.464875	0.349297	-0.0133224	0.0930816	0.509811	0.697	0.496932	0.134961	0.626812	0.551184	0.457479	0.0609368	0.310491	0.30252	0.231103	0.735616	1.10261	1.22835	0.861503	0.824224	1.15719	1.214	0.936743	0.948874	0.794278	1.17407	1.02172	103	43	547	214	56	91	158	63	7	129	210	38	0.126536	0.462366	0.567427	0.576819	0.163743	0.541667	0.454023	0.488372	0.0642202	0.390909	0.257669	0.22619
Creld2	0.116686	0.0176865	-0.0347401	0.175941	0.0465004	-0.0285184	0.0895077	0.121499	0.284017	0.0891449	0.0914581	0.106909	0.143921	0.0559321	0.16184	0.117485	0.137501	0.0745787	0.735952	1.12994	1.104	0.636015	0.84537	0.945296	1.19248	0.801693	0.928451	0.73151	1.1435	0.835282	99	10	248	52	37	19	42	9	19	53	98	15	0.121622	0.107527	0.257261	0.140162	0.108187	0.113095	0.12069	0.0697674	0.174312	0.160606	0.120245	0.0892857
Crem	0.151524	-0.0208425	-0.054211	0.142163	-0.0315647	-0.176851	0.151078	0.195763	0.28718	0.294907	0.194327	0.317359	0.193444	0.156061	0.139421	0.374952	0.145359	0.249839	0.798555	0.95821	0.992262	0.770495	0.910409	1.04542	1.08578	0.838826	0.844273	0.803468	1.15017	0.95393	154	19	279	142	73	51	62	24	18	154	103	44	0.189189	0.204301	0.289419	0.382749	0.21345	0.303571	0.178161	0.186047	0.165138	0.466667	0.12638	0.261905
Crh	0.0603108	-0.0127771	0.00944879	0.0906403	-0.0344123	-0.00388424	0.000564876	0.0100127	0.0341069	0.0154897	0.0172496	0.0103348	0.0133208	0.0130416	0	0	0.000885751	0	0.459809	0.931185	1.82661	0.957782	0.842767	1.73624	1.15891	1.68237	0	0	0.721887	0	1	1	18	6	7	1	4	1	0	0	1	0	0.0012285	0.0107527	0.0186722	0.0161725	0.0204678	0.00595238	0.0114943	0.00775194	0	0	0.00122699	0
Crhbp	0.109027	0.287599	0.0340828	0.162333	0.211904	0.0546997	0.000711132	0.00958357	0.118377	0.0141985	0.0179476	0.189996	0.635593	0.380148	0	0.00897141	0.0289886	0.0053769	0.578862	0.891272	1.29677	0.752521	0.876867	1.45088	2.02923	1.1676	0	0.592113	1.12503	0.90332	1	1	88	7	7	22	109	42	0	5	21	1	0.0012285	0.0107527	0.0912863	0.0188679	0.0204678	0.130952	0.313218	0.325581	0	0.0151515	0.0257669	0.00595238
Crhr1	0.225145	0.040219	0.015591	0.226328	0.0423678	-0.0592119	0.0257153	0.152171	0.134597	0.256025	0.0170346	0.0963251	0.0187241	0.0653877	0	0.00832375	0	0.0131549	0.654132	1.01085	1.05489	0.825961	0.832261	1.07884	1.086	1.687	0	0.68671	0	0.736672	32	14	123	115	7	15	6	5	0	4	0	3	0.039312	0.150538	0.127593	0.309973	0.0204678	0.0892857	0.0172414	0.0387597	0	0.0121212	0	0.0178571
Crhr2	0.0881604	0.0435762		0.117476	0.0180998		0	0.0149024	0.0380327	0.0179596	0	0	0.00380533	0.00613057	0	0	0	0	0	1.38592	1.01843	0.666302	0	0	1.32425	0.790843	0	0	0	0	0	1	36	10	0	0	1	1	0	0	0	0	0	0.0107527	0.0373444	0.0269542	0	0	0.00287356	0.00775194	0	0	0	0
Crim1	0.0692312	-0.100099	0.0361211	0.0816237	-0.0726488	-0.0863917	0.0612681	0.157986	0.10218	0.10722	0.113131	0.0462106	0.044121	0.0583697	0.0558926	0.0620162	0.0590261	0.10846	0.722786	1.04948	0.965701	0.71033	0.899788	0.776337	1.18109	1.07567	0.870328	0.682178	1.02354	0.911068	69	14	102	56	43	10	13	7	7	30	47	20	0.0847666	0.150538	0.105809	0.150943	0.125731	0.0595238	0.0373563	0.0542636	0.0642202	0.0909091	0.0576687	0.119048
Crip1	0.00639549	0.0235712	-0.0447558	0.0095454	0.0551161	-0.0354399	0.0115027	0.00583303	0.0196188	0.00552949	0.00483834	0.0391019	0.0181944	0.00730484	0.141057	0.0513479	0.0541404	0.0767671	0.780267	0.542472	0.945628	0.683814	0.827357	1.09485	1.58291	0.471162	1.18271	0.736731	1.2607	0.921205	12	1	20	3	2	6	4	2	13	23	35	14	0.014742	0.0107527	0.0207469	0.00808625	0.00584795	0.0357143	0.0114943	0.0155039	0.119266	0.069697	0.0429448	0.0833333
Crip2	-0.585759	-0.301205	-0.185476	-0.647673	-0.25657	-0.167318	2.12026	1.23194	0.923855	1.14962	1.01922	0.706767	0.515832	0.463809	1.27238	0.704901	0.578023	0.71893	2.1493	1.56945	1.38939	1.34971	1.3943	1.26316	1.31992	1.12889	1.59413	1.06705	1.36944	1.17262	803	73	641	316	250	94	136	53	87	218	344	103	0.986486	0.784946	0.664938	0.851752	0.730994	0.559524	0.390805	0.410853	0.798165	0.660606	0.422086	0.613095
Crip3	0.0408898	-0.0246673	-0.0214745	0.0650112	0.0326108	-0.0293611	0.00322501	0.0311171	0.01789	0.00904686	0.00277617	0.017527	0	0	0	0.00142246	0	0	0.656289	0.723474	1.14973	0.671277	0.949448	0.736133	0	0	0	0.469412	0	0	4	4	15	5	1	4	0	0	0	1	0	0	0.004914	0.0430108	0.0155602	0.0134771	0.00292398	0.0238095	0	0	0	0.0030303	0	0
Cript	-0.110216	-0.189555	0.0290534	-0.195098	-0.30291	-0.115693	0.986872	0.684877	0.723154	0.955554	0.907544	0.565877	0.6005	0.637908	0.609473	0.660666	0.637785	0.737922	1.20981	1.13738	1.23166	1.14728	1.18466	1.13175	1.28996	1.0972	1.12598	0.986515	1.31261	1.14788	664	56	566	309	262	84	162	75	59	221	396	108	0.815725	0.602151	0.587137	0.832884	0.766082	0.5	0.465517	0.581395	0.541284	0.669697	0.48589	0.642857
Crisp1	0.103768		0.0133467	0.114138		0.0172973	0	0	0.0393913	0.0297046	0	0	0	0	0	0	0.00255649	0	0	0	1.08495	0.688775	0	0	0	0	0	0	1.04177	0	0	0	35	16	0	0	0	0	0	0	2	0	0	0	0.0363071	0.0431267	0	0	0	0	0	0	0.00245399	0
Crispld1	0.00916579	0.00461298	0.0403721	0.0184674	0.0771016	-0.00509451	0.000629621	0	0.00265542	0	0.00463234	0.00506897	0.00998859	0	0	0	0	0.00488431	0.512511	0	1.27991	0	0.79213	0.851587	1.73801	0	0	0	0	0.820563	1	0	2	0	2	1	2	0	0	0	0	1	0.0012285	0	0.00207469	0	0.00584795	0.00595238	0.00574713	0	0	0	0	0.00595238
Crispld2	0.00297166	0.0115624	0.00827078	0.0113371	0.0271344	-0.0230227	0.0016242	0	0.00358865	0	0.00385983	0	0.0109097	0	0.00954978	0.0086489	0.00653503	0.0165597	0.661049	0	1.15315	0	0.66003	0	1.89829	0	1.04093	0.713534	1.33151	0.927343	2	0	3	0	2	0	2	0	1	4	4	3	0.002457	0	0.00311203	0	0.00584795	0	0.00574713	0	0.00917431	0.0121212	0.00490798	0.0178571
Crk	-0.0159458	-0.0665699	-0.0785048	-0.0748839	-0.0792679	-0.232318	0.297206	0.2725	0.177494	0.401022	0.297555	0.283181	0.150216	0.332195	0.252833	0.292194	0.13242	0.252805	0.860947	1.0137	0.966691	0.799888	0.908606	0.914893	1.025	0.911769	0.888992	0.759244	1.12419	0.943807	281	25	177	186	112	52	51	47	31	127	96	45	0.345209	0.268817	0.18361	0.501348	0.327485	0.309524	0.146552	0.364341	0.284404	0.384848	0.117791	0.267857
Crkl	-0.0246849	0.0047459	-0.0114603	-0.0268623	-0.0309605	-0.00129103	0.0058526	0	0.00323444	0.00198916	0.00203777	0	0.00429474	0	0.00605943	0.0158469	0.00529974	0.0109405	0.952803	0	0.7795	0.737979	0.696918	0	0.747284	0	0.660477	0.871582	1.43976	0.919002	5	0	4	1	1	0	2	0	1	6	3	2	0.00614251	0	0.00414938	0.00269542	0.00292398	0	0.00574713	0	0.00917431	0.0181818	0.00368098	0.0119048
Crlf1	-0.254799	0.0119475	-0.0715747	-0.246291	0.140899	-0.192285	0.316351	0.26764	0.127666	0.0633569	0.0389965	0.146019	0.0452627	0.0532651	0.153076	0.466096	0.184674	0.243181	0.903543	0.995622	0.961484	0.671583	0.740934	1.06658	1.0501	0.763466	1.04283	0.992334	1.26479	1.04755	285	25	128	35	18	23	15	9	16	155	119	39	0.350123	0.268817	0.13278	0.0943396	0.0526316	0.136905	0.0431034	0.0697674	0.146789	0.469697	0.146012	0.232143
Crlf2	0.24975	0.226845	-0.0296198	0.304934	0.163527	-0.0453468	0.197454	0.221138	0.73592	0.297256	0.168481	0.365912	0.682587	0.229019	0.0644415	0.286171	0.173715	0.102629	0.77646	0.934812	1.3065	0.787727	0.811556	1.00776	1.38913	0.868926	0.878015	0.793585	1.19981	0.957867	207	22	543	140	71	61	171	34	8	119	118	18	0.2543	0.236559	0.563278	0.377358	0.207602	0.363095	0.491379	0.263566	0.0733945	0.360606	0.144785	0.107143
Crlf3	-3.55662e-05	0.0369539	0.00712707	-0.00186741	0.00359022	-0.0992041	0.0214446	0.0189498	0.0191741	0.0239381	0.0313004	0.0225883	0.0207883	0.0773766	0.0275523	0.0466769	0.029953	0.0517005	0.758952	0.881165	0.924191	0.683158	0.764623	0.948708	0.904292	0.831799	1.00107	0.592437	0.93891	0.789607	23	2	20	13	14	4	8	12	3	26	26	11	0.0282555	0.0215054	0.0207469	0.0350404	0.0409357	0.0238095	0.0229885	0.0930233	0.0275229	0.0787879	0.0319018	0.0654762
Crls1	0.169593	0.120268	-0.0459488	0.157231	0.00893701	-0.179208	0.213673	0.336653	0.380642	0.40851	0.194335	0.135525	0.361184	0.276909	0.361002	0.316326	0.192938	0.386779	0.801519	0.978398	1.0514	0.828182	0.8413	0.875701	1.20858	0.871251	0.936887	0.767556	1.12318	0.999675	217	32	349	183	79	26	104	41	42	136	140	65	0.266585	0.344086	0.362033	0.493261	0.230994	0.154762	0.298851	0.317829	0.385321	0.412121	0.171779	0.386905
Crmp1	-0.733576	-0.597482	-0.147506	-0.791349	-0.511738	-0.189751	2.12025	1.26349	0.485891	0.808297	1.64341	0.770243	0.4736	0.592764	0.220738	0.131994	0.0285551	0.125806	2.15197	1.45068	1.0893	1.04124	1.71879	1.26864	1.22995	1.07699	0.962418	0.777824	0.969682	0.918934	802	81	430	288	327	102	134	71	25	56	24	23	0.985258	0.870968	0.446058	0.77628	0.95614	0.607143	0.385057	0.550388	0.229358	0.169697	0.0294479	0.136905
Crnde	0.0698955	0.012183	0.0110498	0.0648433	0.00585342	-0.017677	0.00992603	0.0054276	0.0372577	0.0284076	0	0.00474456	0.00182419	0	0.00458433	0.00157334	0.00305868	0.00636448	0.807979	0.504767	0.945169	0.658702	0	0.797086	0.63482	0	0.499692	0.519204	0.830942	1.06923	10	1	38	16	0	1	1	0	1	1	3	1	0.012285	0.0107527	0.0394191	0.0431267	0	0.00595238	0.00287356	0	0.00917431	0.0030303	0.00368098	0.00595238
Crnkl1	-0.0780326	-0.114823	-0.076422	-0.0844941	-0.108354	-0.117043	0.0668794	0.0759202	0.0249755	0.0456261	0.0796787	0.0135526	0.02311	0.0317663	0.116967	0.0616866	0.031978	0.0675082	0.745751	0.706058	0.891719	0.705303	0.801474	1.13842	1.00528	0.81957	0.796837	0.636143	1.04248	0.872414	73	10	27	24	34	2	8	5	16	32	25	13	0.0896806	0.107527	0.0280083	0.06469	0.0994152	0.0119048	0.0229885	0.0387597	0.146789	0.0969697	0.0306748	0.077381
Crocc	0.131665	0.0769198	0.0172511	0.141194	0.107106	-0.0533871	0.0268049	0.148661	0.0950176	0.11266	0.0265307	0.0913526	0.0702727	0.071468	0.0124495	0.0866906	0.0455769	0.0749593	0.68185	0.813263	1.00656	0.708424	0.824864	0.902779	1.11159	0.709182	0.678496	0.697753	1.16079	0.839544	32	17	91	59	11	17	22	13	2	41	32	15	0.039312	0.182796	0.0943983	0.15903	0.0321637	0.10119	0.0632184	0.100775	0.0183486	0.124242	0.0392638	0.0892857
Crot	0.135379	0.040501	-0.0820889	0.137098	0.116224	-0.52029	0.0137687	0.373172	0.0684898	0.140222	0.0166231	0.138284	0.0458114	0.0328439	0.419857	1.68684	0.507326	1.23231	0.862132	1.44604	0.943203	0.896939	0.812155	0.967988	0.937786	0.706144	0.99488	1.89339	1.32523	1.59253	13	24	70	58	7	24	17	6	46	294	312	130	0.0159705	0.258065	0.0726141	0.156334	0.0204678	0.142857	0.0488506	0.0465116	0.422018	0.890909	0.382822	0.77381
Crtac1	0.252256	0.059912	0.0474727	0.29428	0.220713	0.0114932	0.0673098	0.170439	0.372767	0.293476	0.317648	0.463017	0.388627	0.420463	0.00799222	0.022847	0.0203474	0.0530237	0.75055	0.990675	1.13002	0.907329	0.952943	1.36468	1.24075	1.06352	0.871151	0.753951	1.18451	0.989777	73	16	318	120	114	57	109	51	1	10	14	9	0.0896806	0.172043	0.329876	0.32345	0.333333	0.339286	0.313218	0.395349	0.00917431	0.030303	0.0171779	0.0535714
Crtam	-0.0277643	-0.021019	0.00944879	-0.0291231	0.0290459	0.00278555	0.00495731	0	0.00338038	0	0.00250043	0.0179431	0	0	0	0	0.00126655	0	0.807051	0	0.814672	0	0.855146	1.00482	0	0	0	0	1.03224	0	5	0	4	0	1	3	0	0	0	0	1	0	0.00614251	0	0.00414938	0	0.00292398	0.0178571	0	0	0	0	0.00122699	0
Crtap	0.0335205	0.00077081	-0.0272115	0.0435244	0.0260492	-0.0568932	0.00457835	0.029003	0.0154037	0.00769711	0.00519373	0.0069711	0.00325156	0.00805607	0.0347003	0.122066	0.0919242	0.0178085	0.745356	0.899093	0.824956	0.571126	0.888127	1.17115	0.565771	0.519617	0.945583	0.682744	1.08577	0.997275	5	3	18	5	2	1	2	2	4	59	69	3	0.00614251	0.0322581	0.0186722	0.0134771	0.00584795	0.00595238	0.00574713	0.0155039	0.0366972	0.178788	0.0846626	0.0178571
Crtc1	-0.270149	-0.295531	-0.144003	-0.299865	-0.271041	-0.176998	0.352151	0.0833581	0.105607	0.140281	0.295889	0.0908476	0.0484779	0.0722392	0.146345	0.0797282	0.0262879	0.04977	0.845577	0.861367	0.978899	0.693922	0.919945	0.803284	0.887911	0.621258	0.938331	0.674623	0.892692	0.836136	339	9	104	75	110	19	19	15	17	39	24	10	0.416462	0.0967742	0.107884	0.202156	0.321637	0.113095	0.0545977	0.116279	0.155963	0.118182	0.0294479	0.0595238
Crtc2	0.0874581	-0.014594	-0.0210035	0.0889754	0.0144368	-0.0933659	0.0159413	0.050907	0.0566404	0.05103	0.0264249	0.0547386	0.0295959	0.0117503	0.0224699	0.0565534	0.0210609	0.0403471	0.7209	0.789058	1.03021	0.676147	0.753111	0.836008	0.936307	0.505261	0.816405	0.643539	1.07279	0.753146	18	6	53	28	12	11	11	3	3	29	16	9	0.022113	0.0645161	0.0549793	0.0754717	0.0350877	0.0654762	0.0316092	0.0232558	0.0275229	0.0878788	0.0196319	0.0535714
Crtc3	-0.0977766	-0.0638468	-0.156514	-0.0932246	0.0526598	-0.16317	0.102347	0.0625706	0.0468532	0.052959	0.0978004	0.134218	0.0335256	0.0925566	0.1845	0.099612	0.0414087	0.0479705	0.808838	0.969845	0.98188	0.701706	0.880204	0.980373	0.972242	0.746238	0.914113	0.699404	1.02267	0.89545	103	6	46	28	38	23	12	16	22	47	33	9	0.126536	0.0645161	0.0477178	0.0754717	0.111111	0.136905	0.0344828	0.124031	0.201835	0.142424	0.0404908	0.0535714
Cry1	-0.0810918	0.0139661	-0.0725976	-0.10242	0.0438798	-0.132534	0.148055	0.134409	0.0851077	0.108157	0.109534	0.170191	0.106635	0.141757	0.139641	0.164428	0.0734036	0.11558	0.772545	0.892858	0.872807	0.680105	0.832462	0.953068	1.12452	0.795072	0.895346	0.695656	1.15046	0.970872	156	14	94	59	45	30	33	23	17	78	52	20	0.191646	0.150538	0.0975104	0.15903	0.131579	0.178571	0.0948276	0.178295	0.155963	0.236364	0.0638037	0.119048
Cry2	0.244622	0.202702	-0.00720524	0.239156	0.135266	-0.12542	0.115102	0.420044	0.399828	0.3329	0.110039	0.331186	0.362327	0.321703	0.142036	0.161145	0.139773	0.150148	0.704459	0.976603	1.06473	0.807229	0.855301	0.993558	1.24841	0.81372	0.910703	0.718621	1.06462	0.970185	133	40	362	153	44	56	101	51	17	74	107	26	0.163391	0.430108	0.375519	0.412399	0.128655	0.333333	0.29023	0.395349	0.155963	0.224242	0.131288	0.154762
Cryaa		-0.00233881	-0.0214745		0.107205	-0.0453438	0	0	0	0	0	0.00548357	0	0	0	0.00137211	0	0	0	0	0	0	0	0.921239	0	0	0	0.452797	0	0	0	0	0	0	0	1	0	0	0	1	0	0	0	0	0	0	0	0.00595238	0	0	0	0.0030303	0	0
Cryab	0.137846	0.0823215	0.199555	0.168209	0.118346	0.084836	0.0233534	0.0980361	0.172396	0.0825097	0.0833162	0.215122	0.209949	0.155932	0.110359	0.263767	0.526284	0.578556	0.905221	0.911736	1.24022	0.805555	1.23888	1.57133	1.82656	1.18325	1.00243	0.879222	1.48931	1.42937	21	10	134	38	23	23	40	17	12	99	288	68	0.0257985	0.107527	0.139004	0.102426	0.0672515	0.136905	0.114943	0.131783	0.110092	0.3	0.353374	0.404762
Cryba2	0.137512	0.113833	0.0296593	0.16564	-0.00405151	0.0291549	0	0	0.0981058	0.0202219	0	0	0.0651137	0.0100961	0	0	0.00204737	0.00632216	0	0	0.936376	0.625194	0	0	0.944149	1.30239	0	0	1.66861	1.06212	0	0	101	12	0	0	24	1	0	0	1	1	0	0	0.104772	0.032345	0	0	0.0689655	0.00775194	0	0	0.00122699	0.00595238
Crybb1	-0.00473653		-0.0475473	0.0108777		-0.077556	0	0.0168389	0	0	0	0	0	0	0	0.00900095	0	0	0	0.78301	0	0	0	0	0	0	0	0.594062	0	0	0	2	0	0	0	0	0	0	0	5	0	0	0	0.0215054	0	0	0	0	0	0	0	0.0151515	0	0
Crybb3	0.0487885	-0.0213969	-0.029231	0.0441222	0.0111645	-0.0774207	0.00743347	0.0054276	0.0218833	0.0162316	0.0111664	0.0169508	0.0116189	0	0.00762711	0.0585742	0.0143434	0.0273895	0.672316	0.504767	0.917196	0.602192	0.763781	0.711934	1.01085	0	0.831355	0.743441	1.16898	0.920287	9	1	23	10	5	4	4	0	1	26	10	5	0.0110565	0.0107527	0.0238589	0.0269542	0.0146199	0.0238095	0.0114943	0	0.00917431	0.0787879	0.0122699	0.0297619
Crybg3	0.0164358	0.0240944	0.0038228	-0.00327574	0.0958644	-0.0250937	0.0058469	0	0.0046554	0.0126436	0.00168227	0.0303273	0.0127616	0.00378292	0	0.00872184	0.00576462	0.00415043	0.679911	0	0.897561	0.781796	0.575335	1.019	1.48034	0.487997	0	0.575641	1.17454	0.697273	7	0	5	6	1	5	3	1	0	5	4	1	0.00859951	0	0.00518672	0.0161725	0.00292398	0.0297619	0.00862069	0.00775194	0	0.0151515	0.00490798	0.00595238
Cryga	0.0608327	0.0511487	0.00944879	0.0530308	-0.00729835	0.012943	0	0	0.00387949	0.0101994	0	0	0.00317666	0.00351686	0	0	0.00114565	0	0	0	0.747966	0.756799	0	0	0.552738	0.453675	0	0	0.933708	0	0	0	5	5	0	0	2	1	0	0	1	0	0	0	0.00518672	0.0134771	0	0	0.00574713	0.00775194	0	0	0.00122699	0
Crygn	0.000727353	0.0978641	0.0198351	0.00135931	0.0115729	0.00140748	0.010282	0.00540697	0.0107064	0.00996975	0	0.00292895	0.00408445	0.0271177	0.0132552	0.0251858	0.024498	0.031411	0.760869	0.502848	0.938269	0.616463	0	0.492063	0.710694	0.699636	1.44482	0.639331	1.24786	0.879509	11	1	11	6	0	1	2	5	1	13	16	6	0.0135135	0.0107527	0.0114108	0.0161725	0	0.00595238	0.00574713	0.0387597	0.00917431	0.0393939	0.0196319	0.0357143
Cryl1	0.135728	0.0720454	-0.0102105	0.130405	-0.00159824	-0.0520931	0.0144506	0.0980154	0.0789334	0.0811114	0.0156925	0.0314476	0.0465933	0.0412955	0.015738	0.0352709	0.0178301	0.0253198	0.69193	0.828676	0.905855	0.683917	0.766692	0.754742	0.900804	0.761017	0.571816	0.68467	1.11781	0.850746	17	11	84	44	7	7	18	7	3	17	13	5	0.0208845	0.11828	0.0871369	0.118598	0.0204678	0.0416667	0.0517241	0.0542636	0.0275229	0.0515152	0.0159509	0.0297619
Crym	0.0205634	0.0369447	-0.0141026	0.0290709	0.0173505	-0.0470448	0.0423904	0.143814	0.0460601	0.0657264	0.00866124	0.0309923	0.0211226	0.0216589	0.0318562	0.0408008	0.0173291	0.0437113	1.15019	1.33747	1.11005	1.0602	0.987381	1.04134	1.05009	0.931331	1.73616	0.897618	1.0864	1.04907	30	10	40	23	3	5	7	3	2	15	13	7	0.036855	0.107527	0.0414938	0.0619946	0.00877193	0.0297619	0.0201149	0.0232558	0.0183486	0.0454545	0.0159509	0.0416667
Cryz	0.178397	0.16369	0.00391497	0.16063	0.07492	-0.124665	0.017122	0.130043	0.0944502	0.1375	0.023611	0.133038	0.176408	0.118222	0.0952905	0.237888	0.122159	0.222045	0.663683	0.86386	0.883981	0.689357	0.807496	0.894017	1.09625	0.663074	0.798974	0.769638	1.13136	0.932588	21	14	103	74	10	25	56	23	13	102	88	40	0.0257985	0.150538	0.106846	0.199461	0.0292398	0.14881	0.16092	0.178295	0.119266	0.309091	0.107975	0.238095
Cryzl1	0.10909	-0.0918518	-0.125483	0.0454363	-0.138139	-0.16815	0.430075	0.469906	0.429042	0.711118	0.513496	0.520914	0.309109	0.499405	0.362727	0.292832	0.137462	0.251297	0.916442	1.06588	1.07428	0.988108	1.00352	1.16685	1.13231	1.03909	0.964324	0.785647	1.10922	0.981813	382	41	385	267	175	75	95	62	41	123	101	43	0.469287	0.44086	0.399378	0.719677	0.511696	0.446429	0.272989	0.48062	0.376147	0.372727	0.123926	0.255952
Cs	-0.0823496	-0.0857579	-0.12481	-0.123058	-0.109149	-0.224699	0.408543	0.389398	0.270949	0.384319	0.524789	0.443829	0.32789	0.524968	0.742898	0.773381	0.551291	0.529426	0.884451	0.953001	0.989373	0.79655	1.01976	1.05019	1.08672	0.953815	1.19082	1.08602	1.30611	1.1118	376	38	264	179	176	71	105	71	68	235	344	80	0.461916	0.408602	0.273859	0.48248	0.51462	0.422619	0.301724	0.550388	0.623853	0.712121	0.422086	0.47619
Csad	0.0806947	0.0813476	-0.0574087	0.067095	0.0485889	-0.101712	0.0394368	0.0867791	0.061069	0.0986765	0.0255155	0.0790266	0.0888084	0.0509416	0.195852	0.133276	0.100181	0.133131	0.823116	0.896717	0.865743	0.653732	0.793299	0.948319	0.965792	0.938781	0.889493	0.709375	1.08863	0.972434	39	9	68	56	11	14	32	7	24	62	75	23	0.0479115	0.0967742	0.0705394	0.150943	0.0321637	0.0833333	0.091954	0.0542636	0.220183	0.187879	0.0920245	0.136905
Csdc2	-0.0326478	0.0351531	-0.215089	-0.0161413	-0.00649546	-0.302524	0.404332	0.387676	0.426034	0.298602	0.563573	0.822826	0.682313	0.552563	0.628371	0.69022	0.338749	0.318779	0.88953	1.0015	1.10999	0.753615	1.01443	1.25668	1.37251	1.11376	1.08718	1.06436	1.17983	0.973724	370	36	370	147	190	110	173	64	63	214	234	55	0.454545	0.387097	0.383817	0.396226	0.555556	0.654762	0.497126	0.496124	0.577982	0.648485	0.287117	0.327381
Csde1	-0.200351	-0.121246	-0.00743354	-0.24748	-0.103562	-0.260239	0.919108	0.735062	0.581509	0.712731	0.860228	0.870542	0.571202	0.804978	0.533768	0.717455	0.553136	0.676323	1.18192	1.19931	1.17521	1.0016	1.20081	1.30581	1.24236	1.20747	0.969678	1.02939	1.3377	1.2486	633	57	477	264	245	112	160	86	60	230	337	91	0.777641	0.612903	0.494813	0.71159	0.716374	0.666667	0.45977	0.666667	0.550459	0.69697	0.413497	0.541667
Cse1l	0.0210293	0.0170521	-0.0344274	-0.0149105	-0.102221	-0.106252	0.111128	0.100425	0.096717	0.155305	0.121128	0.0925987	0.0995932	0.173734	0.0785652	0.105728	0.0557251	0.0836636	0.741462	0.849048	0.879577	0.702662	0.845422	0.818768	0.912064	0.700364	0.951511	0.697807	1.08133	0.878468	122	11	106	82	49	19	38	32	9	50	42	16	0.149877	0.11828	0.109959	0.221024	0.143275	0.113095	0.109195	0.248062	0.0825688	0.151515	0.0515337	0.0952381
Csf1	0.0312816	-0.0107214	0.0341202	0.0257896	-0.017925	-0.101898	0.00158538	0.0154533	0.00564509	0.0072667	0.00398511	0.00491116	0.00218429	0.00363312	0.0612575	0.093048	0.046545	0.162011	0.645252	1.43716	0.906977	0.898648	0.681454	0.825075	0.760134	0.468672	0.953866	0.667518	1.18544	1.00807	2	1	6	3	2	1	1	1	7	46	32	27	0.002457	0.0107527	0.00622407	0.00808625	0.00584795	0.00595238	0.00287356	0.00775194	0.0642202	0.139394	0.0392638	0.160714
Csf1r	0.0830607	0.102382	-0.0874644	0.108396	0.029176	0.0159914	0.00266521	0	0.0495543	0.00727246	0	0.0190129	0.0701677	0	0.0329346	0.00227015	0.00120309	0	1.08474	0	0.884636	0.539617	0	1.06472	0.904384	0	1.79494	0.749149	0.980517	0	2	0	54	5	0	3	27	0	2	1	1	0	0.002457	0	0.0560166	0.0134771	0	0.0178571	0.0775862	0	0.0183486	0.0030303	0.00122699	0
Csf2ra	-0.0973376	-0.111109	-0.00907168	-0.102413	-0.0199282	-0.0800327	0.170343	0.176704	0.0845325	0.126661	0.174451	0.235921	0.0860373	0.0903671	0.0380727	0.0859806	0.0322531	0.0835886	0.80616	0.864921	0.915611	0.71199	0.840314	0.943685	1.03245	0.777157	0.829984	0.727528	1.09526	0.87768	172	19	89	66	71	42	29	15	5	39	24	16	0.211302	0.204301	0.0923237	0.177898	0.207602	0.25	0.0833333	0.116279	0.0458716	0.118182	0.0294479	0.0952381
Csf3			0.0403721			-0.0261039	0	0	0	0	0	0	0	0	0	0	0	0.00361722	0	0	0	0	0	0	0	0	0	0	0	0.607693	0	0	0	0	0	0	0	0	0	0	0	1	0	0	0	0	0	0	0	0	0	0	0	0.00595238
Csf3r	-0.0517573	-0.0311756		-0.0525975	-0.0186875		0.00365785	0	0	0	0.00301606	0.00963381	0	0	0	0	0	0	0.744372	0	0	0	0.515747	0.80924	0	0	0	0	0	0	4	0	0	0	2	2	0	0	0	0	0	0	0.004914	0	0	0	0.00584795	0.0119048	0	0	0	0	0	0
Csgalnact1	-0.0260554	-0.0513574	-0.0101174	-0.0234794	0.00130683	-0.0925082	0.0274651	0.0749911	0.0126037	0.0289979	0.0294465	0.0653537	0.00956523	0.0139377	0.035035	0.045952	0.024061	0.049144	0.745221	0.871772	0.934614	0.672389	0.839226	1.09794	0.832175	0.599322	0.954704	0.63184	1.08943	0.825619	30	8	13	16	12	10	4	3	4	24	18	10	0.036855	0.0860215	0.0134855	0.0431267	0.0350877	0.0595238	0.0114943	0.0232558	0.0366972	0.0727273	0.0220859	0.0595238
Csgalnact2	0.056076	0.0603903	0.0168337	0.0686081	0.0787532	-0.110282	0.0334594	0.08073	0.0612763	0.0583568	0.0219784	0.0625239	0.0409165	0.0577839	0.0457666	0.0613747	0.027702	0.101589	0.716736	1.07256	0.922975	0.656072	0.83518	0.808002	0.837586	0.677648	0.831427	0.632926	1.02623	1.00393	38	7	64	33	9	13	17	11	6	32	22	17	0.046683	0.0752688	0.06639	0.0889488	0.0263158	0.077381	0.0488506	0.0852713	0.0550459	0.0969697	0.0269939	0.10119
Csk	-0.372521	-0.180506	-0.139656	-0.393385	-0.14801	-0.216194	0.372297	0.19064	0.0661573	0.0678524	0.338699	0.309211	0.0988213	0.243146	0.178465	0.161722	0.0397784	0.109832	0.878406	0.844263	0.91108	0.662454	0.897947	0.998991	0.88179	0.871273	0.84577	0.675546	1.08065	0.878653	345	21	70	38	129	52	39	36	23	79	30	21	0.423833	0.225806	0.0726141	0.102426	0.377193	0.309524	0.112069	0.27907	0.211009	0.239394	0.0368098	0.125
Csmd1	0.104301	-0.0437316	-0.126894	0.107184	0.131	-0.131509	0.19893	0.455036	0.212306	0.41516	0.131325	0.265273	0.060313	0.153052	0.194095	0.049783	0.0247358	0.08166	0.826167	1.17551	1.08863	0.875138	0.787951	1.08697	0.999472	0.759372	1.00744	0.657136	1.00799	0.914592	196	36	188	176	57	41	21	26	21	25	20	15	0.240786	0.387097	0.195021	0.474394	0.166667	0.244048	0.0603448	0.20155	0.192661	0.0757576	0.0245399	0.0892857
Csmd2	-0.184952	-0.0152443	-0.155443	-0.162553	0.0528539	-0.132609	0.184072	0.201203	0.0722602	0.0419713	0.0417014	0.0980417	0.0353014	0.0363567	0.167124	0.0549014	0.0228177	0.0421284	0.805564	0.813561	1.08842	0.741493	0.792326	0.968882	1.11681	0.78167	0.867455	0.671017	1.09391	1.01108	186	23	64	21	18	17	11	6	21	27	17	7	0.228501	0.247312	0.06639	0.0566038	0.0526316	0.10119	0.0316092	0.0465116	0.192661	0.0818182	0.0208589	0.0416667
Csmd3	0.0627132	-0.00803951	0.0290997	0.0717498	0.129785	-0.0563968	0.0350359	0.221703	0.0497413	0.0909862	0.0313058	0.117368	0.0190079	0.0440724	0	0.010282	0.000995347	0.0207345	0.679029	0.859099	1.08979	0.688895	0.823582	0.938942	1.32295	0.812192	0	0.848266	0.811208	0.87085	42	24	44	49	13	21	5	7	0	4	1	4	0.0515971	0.258065	0.0456432	0.132075	0.0380117	0.125	0.0143678	0.0542636	0	0.0121212	0.00122699	0.0238095
Csn3			-0.0444435			-0.0723942	0	0	0	0	0	0	0	0	0	0.0131827	0	0	0	0	0	0	0	0	0	0	0	0.870058	0	0	0	0	0	0	0	0	0	0	0	5	0	0	0	0	0	0	0	0	0	0	0	0.0151515	0	0
Csnk1a1	-0.0575753	-0.0241245	-0.0383391	-0.114713	-0.096903	-0.25435	0.951802	0.853407	0.759419	0.998949	0.989289	1.20906	0.869546	1.06983	0.743368	0.838713	0.620533	0.835603	1.18647	1.24011	1.25142	1.15816	1.21704	1.48265	1.39448	1.39403	1.09496	1.11603	1.33792	1.27619	653	64	585	320	278	137	217	99	74	248	378	110	0.802211	0.688172	0.606846	0.862534	0.812865	0.815476	0.623563	0.767442	0.678899	0.751515	0.463804	0.654762
Csnk1d	0.0402704	0.040176	-0.0953244	0.038715	0.0374451	-0.179365	0.247897	0.238846	0.305037	0.26562	0.227007	0.341004	0.301918	0.240099	0.267462	0.3686	0.214886	0.190779	0.830404	0.822691	1.0105	0.740941	0.892371	1.02301	1.12976	0.860353	0.857452	0.795019	1.12988	0.971237	243	27	291	133	87	56	93	36	34	153	155	33	0.298526	0.290323	0.301867	0.358491	0.254386	0.333333	0.267241	0.27907	0.311927	0.463636	0.190184	0.196429
Csnk1e	-0.50273	-0.433183	-0.0656908	-0.551179	-0.385786	-0.180485	1.2125	0.505116	0.403967	0.549505	1.09534	0.616517	0.361343	0.497119	0.312753	0.262282	0.201563	0.227224	1.36134	1.06763	1.04403	0.882538	1.3237	1.15083	1.11281	0.971643	0.974003	0.759238	1.10996	0.887759	725	44	373	231	283	90	113	66	35	114	148	43	0.890663	0.473118	0.386929	0.622642	0.827485	0.535714	0.324713	0.511628	0.321101	0.345455	0.181595	0.255952
Csnk1g1	0.0525836	0.0364664	0.0625607	0.052834	0.0974918	-0.0318063	0.0849002	0.188822	0.104117	0.139145	0.0518151	0.150073	0.0889815	0.0666242	0.0167122	0.0733895	0.102546	0.0794436	0.767875	0.763498	1.01383	0.707163	0.886037	0.900437	1.14687	0.859452	0.910814	0.654555	1.07147	0.889769	90	23	99	73	20	28	27	10	2	37	78	15	0.110565	0.247312	0.102697	0.196765	0.0584795	0.166667	0.0775862	0.0775194	0.0183486	0.112121	0.0957055	0.0892857
Csnk1g2	-0.121574	-0.058219	-0.127666	-0.121375	-0.0798819	-0.136074	0.303454	0.305919	0.201438	0.179828	0.203753	0.184969	0.151814	0.15843	0.284789	0.145607	0.0926813	0.119345	0.866707	0.948349	0.985716	0.709747	0.800962	0.839859	0.978357	0.729911	0.940668	0.676764	1.14447	0.95476	285	30	197	94	87	37	54	28	33	71	66	21	0.350123	0.322581	0.204357	0.253369	0.254386	0.220238	0.155172	0.217054	0.302752	0.215152	0.0809816	0.125
Csnk1g3	-0.0643874	-0.0397003	-0.0632555	-0.0948201	-0.0585729	-0.197259	0.326442	0.250023	0.210124	0.325594	0.30596	0.336851	0.197812	0.347683	0.180384	0.142432	0.0680485	0.165054	0.85168	0.968839	0.983298	0.769398	0.886766	1.02893	1.0756	0.915328	0.893721	0.662006	0.990349	0.9243	312	24	206	157	118	55	64	49	22	71	56	30	0.383292	0.258065	0.213693	0.423181	0.345029	0.327381	0.183908	0.379845	0.201835	0.215152	0.0687117	0.178571
Csnk2a1	-0.0824435	-0.113265	-0.0287104	-0.104802	-0.133115	-0.21298	0.524644	0.483582	0.445292	0.405347	0.518966	0.492093	0.381958	0.356111	0.386966	0.583488	0.466388	0.404907	0.953259	1.04589	1.1035	0.82177	1.00275	1.10229	1.1763	0.866762	0.980913	0.972479	1.24218	1.06288	448	43	389	183	177	75	113	53	43	198	306	64	0.550369	0.462366	0.403527	0.493261	0.517544	0.446429	0.324713	0.410853	0.394495	0.6	0.37546	0.380952
Csnk2a2	0.0626581	0.0582805	0.0118243	0.0605466	0.0684544	-0.0848601	0.0812693	0.0903873	0.120902	0.12215	0.0620516	0.0975407	0.0976237	0.1055	0.0452878	0.0565097	0.0443466	0.0722198	0.769223	0.764183	0.955323	0.708089	0.816218	0.862465	1.06166	0.800558	0.987275	0.601554	1.06301	0.808862	86	11	122	64	26	19	32	17	5	31	34	15	0.105651	0.11828	0.126556	0.172507	0.0760234	0.113095	0.091954	0.131783	0.0458716	0.0939394	0.0417178	0.0892857
Csnk2b	-0.200406	-0.261199	-0.179023	-0.245482	-0.307633	-0.19998	0.836699	0.519772	0.501955	0.659387	0.885562	0.541436	0.419249	0.597421	0.750781	0.656044	0.400281	0.438417	1.0985	1.09861	1.1227	0.951878	1.20183	1.08287	1.14881	1.02756	1.18602	0.975201	1.24041	1.0522	620	44	431	257	252	84	127	75	69	222	263	70	0.761671	0.473118	0.447095	0.692722	0.736842	0.5	0.364943	0.581395	0.633028	0.672727	0.322699	0.416667
Cspg4	0.0369149		-0.00545911	0.0437198		-0.0208016	0	0	0.00519568	0.00301994	0	0	0	0	0	0.0108797	0.00427912	0.00426035	0	0	1.00173	0.560198	0	0	0	0	0	0.718061	1.1625	0.715739	0	0	5	2	0	0	0	0	0	5	3	1	0	0	0.00518672	0.00539084	0	0	0	0	0	0.0151515	0.00368098	0.00595238
Cspg5	-0.126452	-0.283968	-0.310449	-0.110564	0.0276113	-0.606853	0.913018	1.2391	0.638464	0.838435	1.02342	1.22817	0.460108	0.690255	1.74409	1.88965	0.758452	1.44298	1.20453	1.6005	1.23342	1.08383	1.2868	1.55137	1.27077	1.12713	1.90106	2.01157	1.42101	1.71929	617	72	499	287	272	133	126	79	100	310	435	141	0.757985	0.774194	0.517635	0.773585	0.795322	0.791667	0.362069	0.612403	0.917431	0.939394	0.533742	0.839286
Cspp1	0.000257769	-0.0740523	-0.0845684	0.0258642	0.0447609	-0.0950536	0.117671	0.199752	0.114113	0.124615	0.123307	0.142378	0.0664267	0.0797059	0.205006	0.0949236	0.0732579	0.101477	0.772453	1.03205	1.02808	0.722379	0.826884	0.996646	1.05075	0.790928	0.931067	0.666485	1.12651	0.852407	124	18	107	64	51	24	22	13	24	47	53	20	0.152334	0.193548	0.110996	0.172507	0.149123	0.142857	0.0632184	0.100775	0.220183	0.142424	0.0650307	0.119048
Csrnp1	0.103446	0.0343692	-0.0317675	0.135669	0.0245329	-0.0872088	0.0184682	0.0433043	0.119728	0.0225485	0.014952	0.0921444	0.0377187	0.0260887	0.0988637	0.103735	0.0830246	0.0703405	0.835171	0.671217	0.969896	0.697125	0.730513	1.10573	1.0097	0.84136	0.97965	0.698621	1.05727	0.984766	18	6	119	12	7	14	13	4	11	49	64	12	0.022113	0.0645161	0.123444	0.032345	0.0204678	0.0833333	0.0373563	0.0310078	0.100917	0.148485	0.0785276	0.0714286
Csrnp2	-0.0472018	-0.0313332	-0.0291554	-0.0611308	-0.0135603	-0.0865248	0.0902224	0.100676	0.0521096	0.0810059	0.0591943	0.0852897	0.0449576	0.0423199	0.0219085	0.0389873	0.0275344	0.00853468	0.781288	0.780238	0.881292	0.667849	0.809778	0.842863	0.977828	0.606585	0.597006	0.64329	0.975674	0.716913	94	12	57	45	25	17	16	9	4	20	23	2	0.115479	0.129032	0.0591286	0.121294	0.0730994	0.10119	0.045977	0.0697674	0.0366972	0.0606061	0.0282209	0.0119048
Csrnp3	-0.0611289	-0.193306	0.00860843	-0.106052	-0.125526	-0.0678599	0.398324	0.337203	0.247984	0.430294	0.491988	0.392574	0.179087	0.363718	0.0466189	0.0184802	0.0106791	0.0649795	0.921125	1.01161	1.026	0.822882	1.00155	1.06375	1.07452	0.957542	1.01629	0.762309	0.967053	0.909713	352	31	233	194	168	62	58	49	5	8	9	12	0.432432	0.333333	0.241701	0.522911	0.491228	0.369048	0.166667	0.379845	0.0458716	0.0242424	0.0110429	0.0714286
Csrp1	0.189155	0.151649	0.00165186	0.201745	0.0615229	-0.245229	0.012657	0.15324	0.167803	0.108733	0.0501858	0.167713	0.312254	0.084591	0.510742	1.09885	0.566826	1.06856	0.858569	0.890707	0.968636	0.747038	0.817312	1.08368	1.35831	1.09122	1.0122	1.36323	1.37899	1.45949	12	16	167	54	21	26	80	10	55	266	335	123	0.014742	0.172043	0.173237	0.145553	0.0614035	0.154762	0.229885	0.0775194	0.504587	0.806061	0.411043	0.732143
Csrp2	-0.366798	-0.22977	-0.00678878	-0.36384	-0.209406	0.00853261	0.888599	0.285107	0.459726	0.168117	0.342497	0.106273	0.131591	0.0688054	0.103764	0.0433452	0.0542272	0.0872664	1.23223	1.10479	1.35115	0.760627	1.09471	0.991881	1.1742	0.88759	0.870025	0.715196	1.16303	1.0472	587	24	328	82	107	18	39	10	13	20	38	14	0.72113	0.258065	0.340249	0.221024	0.312865	0.107143	0.112069	0.0775194	0.119266	0.0606061	0.0466258	0.0833333
Csrp2bp	0.0417374	-0.00718567	0.00886716	0.0281308	-0.00467001	-0.0434467	0.0491716	0.0537071	0.06134	0.0786918	0.0541105	0.128757	0.0502375	0.0548478	0.0366104	0.0365766	0.0311575	0.0519752	0.714744	0.624345	0.969373	0.69511	0.8046	1.03005	0.920139	0.643215	0.997632	0.603513	1.10406	0.873183	56	8	61	42	23	21	19	11	4	20	23	10	0.0687961	0.0860215	0.063278	0.113208	0.0672515	0.125	0.0545977	0.0852713	0.0366972	0.0606061	0.0282209	0.0595238
Csrp3	0.0293734	0.0224827	0.00944879	0.0425012	0.0108147	0.0444809	0	0	0.00447748	0	0	0	0.00402836	0	0	0	0.00227814	0	0	0	0.719382	0	0	0	1.40187	0	0	0	1.85669	0	0	0	6	0	0	0	1	0	0	0	1	0	0	0	0.00622407	0	0	0	0.00287356	0	0	0	0.00122699	0
Cst3	0.587412	0.278638	0.0465908	0.704401	0.369652	-0.0279139	1.35539	2.15376	2.8801	2.39351	1.45208	1.75552	2.1226	1.91824	4.02931	3.29999	3.48918	4.10234	1.497	2.22555	2.92254	2.40648	1.58662	2.03398	2.42185	2.09706	4.02931	3.31002	3.53692	4.10234	737	90	950	369	313	145	305	118	109	329	804	168	0.905405	0.967742	0.985477	0.994609	0.915205	0.863095	0.876437	0.914729	1	0.99697	0.986503	1
Cst6	0.0463062	0.0309452	0.0935082	0.0491251	-0.00203577	0.0596424	0.00990363	0.0404323	0.0252631	0.0215396	0.00505026	0.0258425	0.0166403	0.0105939	0	0.0203866	0.112812	0.0413571	0.671796	0.75204	0.936679	0.665934	0.863595	1.08539	0.965139	0.455538	0	0.74751	1.09455	0.8685	12	5	26	12	2	4	6	3	0	9	84	8	0.014742	0.0537634	0.026971	0.032345	0.00584795	0.0238095	0.0172414	0.0232558	0	0.0272727	0.103067	0.047619
Cstad	0.131813	0.0294602	-0.0266841	0.0932973	0.0280622	-0.0300464	0.00287341	0	0.0148379	0.0657431	0.0180504	0.0077035	0.0202611	0.0349557	0.0176811	0.00517494	0	0.0146951	0.584739	0	0.893986	0.739112	1.02887	0.647094	1.00726	0.56366	0.963621	0.853866	0	1.23439	4	0	16	33	6	2	7	8	2	2	0	2	0.004914	0	0.0165975	0.0889488	0.0175439	0.0119048	0.0201149	0.0620155	0.0183486	0.00606061	0	0.0119048
Cstb	0.189008	0.19743	-0.0519882	0.190854	-0.0417699	-0.216772	0.634132	0.615427	1.02586	0.792545	0.550409	0.603169	0.961931	0.777942	0.975428	1.37323	0.992433	1.14116	1.01014	1.24423	1.47162	1.07312	1.00663	1.22087	1.60939	1.18064	1.3631	1.50553	1.56447	1.46347	511	46	672	274	187	83	208	85	78	301	517	131	0.627764	0.494624	0.697095	0.738544	0.546784	0.494048	0.597701	0.658915	0.715596	0.912121	0.634356	0.779762
Cstf1	0.0372166	-0.013419	0.0287637	0.0531866	-0.00973129	-0.0468364	0.0671353	0.093503	0.08675	0.0915491	0.0870663	0.0960808	0.0779921	0.079932	0.0392409	0.0990873	0.0671061	0.115243	0.709716	0.724648	0.983847	0.722653	0.804775	0.949505	0.96933	0.859269	0.712877	0.681225	1.13941	1.07561	77	12	85	47	37	17	28	12	6	48	48	18	0.0945946	0.129032	0.0881743	0.126685	0.108187	0.10119	0.0804598	0.0930233	0.0550459	0.145455	0.0588957	0.107143
Cstf2	0.103954	0.106238	-0.0721673	0.123228	0.161601	-0.179963	0.0878411	0.35635	0.163543	0.180996	0.0882719	0.302304	0.140816	0.245336	0.113641	0.273798	0.128984	0.115369	0.768846	0.946873	1.01061	0.729887	0.862543	0.923401	1.04264	0.811495	0.825793	0.759273	1.09502	0.842697	93	35	156	92	35	55	47	39	15	119	96	23	0.114251	0.376344	0.161826	0.247978	0.102339	0.327381	0.135057	0.302326	0.137615	0.360606	0.117791	0.136905
Cstf2t	0.133211	0.062842	-0.0320649	0.0906537	0.0267774	-0.149133	0.16869	0.279882	0.210637	0.377464	0.160064	0.233466	0.179203	0.275466	0.112198	0.185451	0.0907312	0.154554	0.767114	0.929609	0.990508	0.809475	0.829424	0.980555	1.13387	0.846075	0.815306	0.719987	1.10367	0.927326	179	28	205	173	66	40	55	42	15	85	67	28	0.219902	0.301075	0.212656	0.466307	0.192982	0.238095	0.158046	0.325581	0.137615	0.257576	0.0822086	0.166667
Cstf3	0.106388	0.119037	-0.000649008	0.0756281	0.0845853	-0.089787	0.19192	0.286083	0.192816	0.40557	0.174366	0.386508	0.181456	0.46861	0.0832771	0.062249	0.055939	0.0914806	0.805274	0.985398	1.0561	0.800353	0.839902	0.998976	1.07029	1.04225	0.825201	0.62249	1.06024	0.808881	194	27	176	188	71	65	59	58	11	33	43	19	0.238329	0.290323	0.182573	0.506739	0.207602	0.386905	0.16954	0.449612	0.100917	0.1	0.0527607	0.113095
Ctage5	0.100251	-0.00947386	-0.0542405	0.141363	0.124485	-0.173984	0.0768964	0.335536	0.155672	0.158011	0.138106	0.236484	0.126418	0.140835	0.136885	0.156369	0.0713209	0.141493	0.727833	1.07603	1.02786	0.771344	0.843432	1.0187	1.15773	0.86513	0.877672	0.678973	1.07642	0.848959	86	29	146	76	56	39	38	21	17	76	54	28	0.105651	0.311828	0.151452	0.204852	0.163743	0.232143	0.109195	0.162791	0.155963	0.230303	0.0662577	0.166667
Ctbp1	-0.334533	-0.241144	-0.27958	-0.381329	-0.310678	-0.313367	1.22738	0.681219	0.688451	0.794042	1.21316	0.895478	0.697901	0.950801	0.970795	0.73351	0.387064	0.421369	1.38378	1.19535	1.20448	1.04464	1.42089	1.34322	1.32716	1.26447	1.23043	1.01705	1.20865	1.08908	722	53	551	282	292	112	183	97	86	238	261	65	0.886978	0.569892	0.571577	0.760108	0.853801	0.666667	0.525862	0.751938	0.788991	0.721212	0.320245	0.386905
Ctbp2	-0.125479	0.00865368	-0.124567	-0.122822	0.0607979	-0.157444	0.149207	0.096596	0.0826743	0.0508145	0.0360776	0.166228	0.054263	0.0330427	0.186901	0.157487	0.071642	0.0750971	0.815129	0.816675	0.983926	0.650075	0.82257	1.11705	1.04908	0.852501	0.926011	0.74244	1.10166	0.788519	149	11	81	29	15	25	18	5	22	70	53	16	0.183047	0.11828	0.0840249	0.0781671	0.0438596	0.14881	0.0517241	0.0387597	0.201835	0.212121	0.0650307	0.0952381
Ctbs	0.0774349	0.0676561	0.0576968	0.0896584	0.0890961	-0.0959743	0.00783664	0.0428076	0.0382065	0.0304869	0.00409018	0.0217111	0.020715	0.0283269	0.0586495	0.126694	0.0959971	0.191117	0.797378	0.995278	0.920777	0.665332	0.69942	0.911867	1.02983	0.730834	0.913257	0.653268	1.15055	0.891878	8	4	40	17	2	4	7	5	7	64	68	36	0.00982801	0.0430108	0.0414938	0.0458221	0.00584795	0.0238095	0.0201149	0.0387597	0.0642202	0.193939	0.0834356	0.214286
Ctc1	-0.0217896	0.0131523	0.0352724	-0.0285213	-0.00598522	-0.0453395	0.086992	0.116065	0.0786955	0.071473	0.0813247	0.0367158	0.0928644	0.0815672	0.0487035	0.0710825	0.0767611	0.0937208	0.730016	0.830313	0.936573	0.67991	0.794659	0.771031	0.979297	0.751583	0.758383	0.689918	1.07863	0.984068	97	13	81	39	35	8	33	14	7	34	58	16	0.119165	0.139785	0.0840249	0.105121	0.102339	0.047619	0.0948276	0.108527	0.0642202	0.10303	0.0711656	0.0952381
Ctcf	-0.26293	-0.162261	-0.0474096	-0.298755	-0.139996	-0.0811552	0.392243	0.13277	0.115687	0.194811	0.28226	0.1635	0.117533	0.153533	0.283174	0.121444	0.13498	0.184076	0.914858	0.771728	0.899376	0.752863	0.91936	0.94717	1.02254	0.761759	0.995676	0.679264	1.1112	0.909551	349	16	124	96	105	29	40	26	31	59	99	34	0.428747	0.172043	0.128631	0.25876	0.307018	0.172619	0.114943	0.20155	0.284404	0.178788	0.121472	0.202381
Ctdnep1	0.0959702	0.0572523	-0.0829303	0.0997951	0.0806454	-0.249424	0.105239	0.209198	0.180699	0.174993	0.0993485	0.203496	0.146858	0.147963	0.187575	0.3277	0.146021	0.192758	0.707971	0.778216	0.962399	0.690662	0.722919	0.976779	1.00209	0.763489	0.88894	0.813089	1.07214	0.952452	121	25	181	94	47	35	51	25	23	133	111	34	0.148649	0.268817	0.187759	0.253369	0.137427	0.208333	0.146552	0.193798	0.211009	0.40303	0.136196	0.202381
Ctdp1	0.0120967	-0.0142501	-0.0351677	0.0136867	0.0341958	-0.0549438	0.0412346	0.0731377	0.0425142	0.0515184	0.0456462	0.0786722	0.0250539	0.0585761	0.0535005	0.0157492	0.0220447	0.0220294	0.762839	0.680181	0.910749	0.65908	0.821632	0.881128	0.968752	1.07947	0.833079	0.519723	0.998134	0.740187	44	10	45	29	19	15	9	7	7	10	18	5	0.0540541	0.107527	0.0466805	0.0781671	0.0555556	0.0892857	0.0258621	0.0542636	0.0642202	0.030303	0.0220859	0.0297619
Ctdsp1	0.0230302	-0.0030706	-0.138797	0.0371988	0.0640321	-0.258431	0.00415219	0.00734361	0.00875217	0.00771385	0.004047	0.102234	0	0.013207	0.222361	0.247531	0.050556	0.193221	0.84497	0.682955	1.05464	0.572368	0.692036	1.07345	0	0.851852	0.932205	0.742594	1.03008	0.927458	4	1	8	5	2	16	0	2	26	110	40	35	0.004914	0.0107527	0.00829876	0.0134771	0.00584795	0.0952381	0	0.0155039	0.238532	0.333333	0.0490798	0.208333
Ctdsp2	-0.00525907	-0.00321085	-0.000281421	-0.0148324	0.0399059	-0.11116	0.0833488	0.110891	0.0724932	0.090115	0.0772881	0.104576	0.0988682	0.046503	0.189146	0.320024	0.286736	0.21431	0.729526	1.03128	1.04304	0.696514	0.800986	0.878435	1.18642	0.666542	1.03085	0.818667	1.18025	0.947475	93	10	67	48	33	20	29	9	20	129	198	38	0.114251	0.107527	0.0695021	0.12938	0.0964912	0.119048	0.0833333	0.0697674	0.183486	0.390909	0.242945	0.22619
Ctdspl	0.0928246	-0.0256937	-0.0343901	0.0713926	-0.0244125	-0.177671	0.0453922	0.0958925	0.0684963	0.125564	0.0440783	0.0665737	0.0283267	0.0393574	0.0672688	0.107833	0.0363008	0.100101	0.754067	0.990889	0.930006	0.727878	0.717847	0.932032	1.0953	0.846184	0.8147	0.684323	1.02018	0.84085	49	9	71	64	21	12	9	6	9	52	29	20	0.0601966	0.0967742	0.0736515	0.172507	0.0614035	0.0714286	0.0258621	0.0465116	0.0825688	0.157576	0.0355828	0.119048
Ctdspl2	-0.00388952	0.0357162	-0.081571	-0.0225506	-0.0291253	-0.0891759	0.122702	0.152978	0.0984987	0.145852	0.0934563	0.14893	0.103713	0.141865	0.117576	0.0976328	0.0481255	0.0611136	0.792692	0.790384	0.913007	0.668039	0.81954	0.926674	0.925442	0.831846	0.915411	0.685507	1.12064	0.933372	126	18	104	81	39	27	39	22	14	47	35	11	0.154791	0.193548	0.107884	0.218329	0.114035	0.160714	0.112069	0.170543	0.12844	0.142424	0.0429448	0.0654762
Ctf1	0.0533067	0.0741517	0.0134525	0.0651165	0.0913626	0.002559	0.0141252	0.0116215	0.0405492	0.0221013	0.0075668	0.0423736	0.0465966	0.024576	0.0524908	0.0193872	0.057158	0.0286974	0.821277	1.0808	0.868654	0.683299	0.862615	0.889846	0.900867	0.792575	0.953583	0.639777	1.08334	0.803527	14	1	45	12	3	8	18	4	6	10	43	6	0.017199	0.0107527	0.0466805	0.032345	0.00877193	0.047619	0.0517241	0.0310078	0.0550459	0.030303	0.0527607	0.0357143
Ctgf	0.0725504	0.0393989	-0.0255445	0.0532355	0.105152	-0.0268473	0	0	0.0136278	0.0164984	0.00136239	0.0180045	0.00198094	0.0184929	0.0338974	0.00733603	0.0128925	0.0134849	0	0	1.01055	0.765111	0.465937	1.51238	0.689369	0.596398	0.738964	0.806963	1.05074	1.13274	0	0	13	8	1	2	1	4	5	3	10	2	0	0	0.0134855	0.0215633	0.00292398	0.0119048	0.00287356	0.0310078	0.0458716	0.00909091	0.0122699	0.0119048
Cth	0.134756	0.137968	-0.072918	0.15064	0.0578844	-0.170633	0.00276438	0.0655594	0.0865937	0.0381823	0.00726426	0.0275453	0.118346	0.0567306	0.0624139	0.205633	0.059668	0.0932636	0.750068	0.762128	0.917322	0.674554	0.828125	0.661087	1.14401	1.21971	0.755901	0.753988	1.13092	0.921664	3	8	91	21	3	7	36	6	9	90	43	17	0.0036855	0.0860215	0.0943983	0.0566038	0.00877193	0.0416667	0.103448	0.0465116	0.0825688	0.272727	0.0527607	0.10119
Cthrc1	0.268463	0.133279	-0.0866698	0.285396	0.19836	-0.166146	0.00618978	0.0590771	0.213919	0.233351	0.00974358	0.188792	0.110934	0.1142	0.115396	0.117239	0.0263028	0.0960659	0.839746	0.915695	1.0911	0.81673	0.833076	1.09369	1.16985	0.920734	0.89844	0.80602	1.19093	1.15279	6	6	189	106	4	29	33	16	14	48	18	14	0.00737101	0.0645161	0.196058	0.285714	0.0116959	0.172619	0.0948276	0.124031	0.12844	0.145455	0.0220859	0.0833333
Ctif	-0.085463	-0.0489431	-0.0375893	-0.112398	-0.0151342	-0.0581065	0.154121	0.132282	0.0691031	0.136048	0.135014	0.174718	0.0649332	0.148055	0.0622542	0.0812211	0.0495697	0.0467743	0.794016	0.76889	0.854043	0.664131	0.769579	0.946858	0.903871	0.795795	0.848213	0.744526	1.09187	0.873121	158	16	78	76	60	31	25	24	8	36	37	9	0.194103	0.172043	0.0809129	0.204852	0.175439	0.184524	0.0718391	0.186047	0.0733945	0.109091	0.0453988	0.0535714
Ctla2a	0.143489	0.0543734	0.013317	0.184978	0.0409609	0.0108017	0	0	0.163136	0.0213472	0	0	0.0176168	0	0	0	0.00243124	0	0	0	1.22862	0.659983	0	0	0.875805	0	0	0	0.990731	0	0	0	128	12	0	0	7	0	0	0	2	0	0	0	0.13278	0.032345	0	0	0.0201149	0	0	0	0.00245399	0
Ctla2b	0.0276125		-0.115528	0.0167042		0.0327292	0	0	0	0.00158894	0	0	0	0	0.0287151	0	0	0	0	0	0	0.589498	0	0	0	0	1.04332	0	0	0	0	0	0	1	0	0	0	0	3	0	0	0	0	0	0	0.00269542	0	0	0	0	0.0275229	0	0	0
Ctnna1	0.0708448	0.0470854	-0.136636	0.0561309	0.0162235	-0.316713	0.0538193	0.126141	0.0810903	0.108111	0.0429169	0.0454008	0.0597699	0.0765172	0.655392	0.500234	0.249266	0.537544	0.768578	0.977592	0.908966	0.70367	0.815421	0.953417	1.04	0.82256	1.13393	0.93264	1.13493	1.11491	57	12	86	57	18	8	20	12	63	177	179	81	0.0700246	0.129032	0.0892116	0.153639	0.0526316	0.047619	0.0574713	0.0930233	0.577982	0.536364	0.219632	0.482143
Ctnna2	-0.132092	-0.331469	-0.0769263	-0.167887	-0.187561	-0.139635	0.350387	0.488962	0.152557	0.31214	0.430332	0.391578	0.0680903	0.136114	0.20364	0.0900576	0.0426073	0.153112	0.880294	1.01052	0.948807	0.793177	0.937412	1.01208	0.98731	0.675335	0.88787	0.632319	1.1575	0.886993	324	45	155	146	157	65	24	26	25	47	30	29	0.398034	0.483871	0.160788	0.393531	0.459064	0.386905	0.0689655	0.20155	0.229358	0.142424	0.0368098	0.172619
Ctnnal1	0.0358755	-0.0597803	-0.0571106	0.0410271	-0.006952	-0.0853172	0.0152805	0.0350928	0.0213692	0.0326584	0.0342693	0.0305407	0.0222112	0	0.06221	0.0408486	0.0168142	0.0405135	0.654648	0.815908	1.14444	0.673127	0.78134	1.02617	1.28825	0	0.847611	0.674003	0.978825	0.972325	19	4	18	18	15	5	6	0	8	20	14	7	0.0233415	0.0430108	0.0186722	0.0485175	0.0438596	0.0297619	0.0172414	0	0.0733945	0.0606061	0.0171779	0.0416667
Ctnnb1	-0.0639476	-0.168993	-0.174977	-0.123035	-0.133535	-0.375628	0.683043	0.784376	0.458799	0.763699	0.657527	0.662221	0.283505	0.593656	1.05763	0.878121	0.439416	0.907609	1.06106	1.19585	1.08936	1.06117	1.11324	1.15889	1.1607	1.09402	1.35626	1.1545	1.24782	1.33753	524	61	406	267	202	96	85	70	85	251	287	114	0.643735	0.655914	0.421162	0.719677	0.590643	0.571429	0.244253	0.542636	0.779817	0.760606	0.352147	0.678571
Ctnnbip1	-0.464745	-0.371743	-0.458169	-0.496959	-0.352211	-0.360408	1.01712	0.478306	0.369888	0.382481	0.841437	0.243012	0.331582	0.300975	1.61781	0.53737	0.218499	0.410336	1.23943	1.11206	1.05808	0.839648	1.17458	1.02065	1.09896	0.946971	1.81795	0.958552	1.10606	1.14894	668	40	337	169	245	40	105	41	97	185	161	60	0.820639	0.430108	0.349585	0.455526	0.716374	0.238095	0.301724	0.317829	0.889908	0.560606	0.197546	0.357143
Ctnnbl1	-0.127224	-0.150946	-0.106393	-0.145649	-0.120362	-0.155815	0.243186	0.0982165	0.123385	0.161653	0.319731	0.275576	0.139015	0.201028	0.216853	0.115541	0.042689	0.144646	0.814623	1.0149	0.983002	0.673856	0.942656	0.985038	1.05168	0.997408	0.909115	0.733241	1.08724	0.867875	243	9	121	89	116	47	46	26	26	52	32	28	0.298526	0.0967742	0.125519	0.239892	0.339181	0.279762	0.132184	0.20155	0.238532	0.157576	0.0392638	0.166667
Ctnnd1	0.0312167	-0.0717248	-0.013579	0.0248625	-0.0671362	-0.153633	0.104044	0.136276	0.123342	0.128028	0.107956	0.106345	0.061007	0.0622972	0.121097	0.19712	0.140145	0.150917	0.79898	0.844914	0.951215	0.678549	0.858624	0.940314	1.06152	0.892927	0.879974	0.747698	1.09825	0.939038	106	15	125	70	43	19	20	9	15	87	104	27	0.130221	0.16129	0.129668	0.188679	0.125731	0.113095	0.0574713	0.0697674	0.137615	0.263636	0.127607	0.160714
Ctnnd2	-0.0745103	-0.223255	-0.167266	-0.134953	-0.138734	-0.454294	0.531345	0.612046	0.318673	0.593578	0.646832	0.541277	0.246242	0.482993	0.569992	0.79798	0.26765	0.600028	0.944356	1.07397	1.00722	0.933124	1.08974	1.06982	1.05793	1.09309	1.03548	1.10181	1.13612	1.17215	458	53	305	236	203	85	81	57	60	239	192	86	0.562654	0.569892	0.31639	0.636119	0.593567	0.505952	0.232759	0.44186	0.550459	0.724242	0.235583	0.511905
Ctns	0.0490698	0.022155	-0.056402	0.0630645	0.0511515	-0.0921893	0.0149946	0.0600514	0.032436	0.0317101	0.0193267	0.0256537	0.0379302	0.0160157	0.0792072	0.0491436	0.0317117	0.0406069	0.717977	0.797826	0.919656	0.692027	0.734415	0.861964	1.19997	1.03301	0.784872	0.705103	1.07688	0.852744	17	7	34	17	9	5	11	2	11	23	24	8	0.0208845	0.0752688	0.0352697	0.0458221	0.0263158	0.0297619	0.0316092	0.0155039	0.100917	0.069697	0.0294479	0.047619
Ctps	-0.311135	-0.164105	-0.0154639	-0.338891	-0.164625	-0.0913026	0.361901	0.156405	0.0883563	0.125818	0.271622	0.194069	0.116613	0.135731	0.0614459	0.0616953	0.0385423	0.069424	0.853878	0.808093	0.860359	0.718128	0.88471	0.987988	0.882203	0.795878	0.8372	0.678648	1.04707	0.897172	345	18	99	65	105	33	46	22	8	30	30	13	0.423833	0.193548	0.102697	0.175202	0.307018	0.196429	0.132184	0.170543	0.0733945	0.0909091	0.0368098	0.077381
Ctps2	-0.0240444	-0.034788	-0.104677	-0.0286121	-0.042905	-0.0916626	0.100128	0.0946051	0.0737624	0.0997033	0.087609	0.0567241	0.075554	0.0542919	0.134784	0.048905	0.0370292	0.0329236	0.776227	0.799843	0.948092	0.660534	0.832286	0.794137	1.01126	0.636696	0.979431	0.672444	1.04065	0.790167	105	11	75	56	36	12	26	11	15	24	29	7	0.128993	0.11828	0.0778008	0.150943	0.105263	0.0714286	0.0747126	0.0852713	0.137615	0.0727273	0.0355828	0.0416667
Ctr9	-0.100325	-0.148712	-0.029085	-0.12788	-0.105072	-0.0995645	0.191443	0.123073	0.087148	0.154112	0.226096	0.171594	0.0770144	0.139323	0.105669	0.0795415	0.0548814	0.094624	0.807433	0.817556	0.976868	0.723743	0.849723	0.873568	1.11671	0.748862	0.959827	0.656218	1.06496	0.935107	193	14	86	79	91	33	24	24	12	40	42	17	0.237101	0.150538	0.0892116	0.212938	0.266082	0.196429	0.0689655	0.186047	0.110092	0.121212	0.0515337	0.10119
Ctrb1	-0.00522798	-0.00265826	0.00944879	-0.000346477	-0.0148759	0.00434371	0.000634273	0	0.000769161	0	0.00227958	0	0.00345628	0	0	0	0.00106103	0	0.516298	0	0.741471	0	0.779617	0	1.20278	0	0	0	0.864737	0	1	0	1	0	1	0	1	0	0	0	1	0	0.0012285	0	0.00103734	0	0.00292398	0	0.00287356	0	0	0	0.00122699	0
Ctrl	-0.0105491	0.0157698	0.0211777	-0.00758958	-0.00436661	0.00122197	0.00458518	0	0.00611563	0	0	0.00304428	0.00176081	0	0	0.00137744	0.00865988	0	0.622056	0	0.736933	0	0	0.51144	0.612763	0	0	0.454556	0.882225	0	6	0	8	0	0	1	1	0	0	1	8	0	0.00737101	0	0.00829876	0	0	0.00595238	0.00287356	0	0	0.0030303	0.00981595	0
Ctsa	0.251722	0.0825744	-0.0137718	0.328674	0.201728	-0.104554	0.093215	0.381707	0.42911	0.319316	0.173495	0.357041	0.23837	0.302757	0.310161	0.423393	0.264078	0.438812	0.766435	1.07572	1.17853	0.774289	0.835707	1.11079	1.13634	0.849037	0.99434	0.873248	1.2513	1.13416	99	33	351	153	71	54	73	46	34	160	172	65	0.121622	0.354839	0.364108	0.412399	0.207602	0.321429	0.20977	0.356589	0.311927	0.484848	0.211043	0.386905
Ctsb	0.403304	0.260137	0.149292	0.469077	0.430623	-0.155777	0.575109	1.2244	1.25731	1.26255	0.62493	1.1024	1.06007	1.19477	1.20425	2.37211	1.93697	2.31968	1.00892	1.47882	1.57614	1.41512	1.06331	1.63896	1.61094	1.51103	1.50878	2.4539	2.13906	2.40559	464	77	769	331	201	113	229	102	87	319	738	162	0.570025	0.827957	0.797718	0.892183	0.587719	0.672619	0.658046	0.790698	0.798165	0.966667	0.905521	0.964286
Ctsc	0.0372049	0.0190669	-0.283289	0.0292188	0.115628	-0.197084	0	0.00836652	0.00438086	0.00483997	0	0.0126223	0	0.00630843	0.357902	0.0981969	0.0291664	0.0412464	0	0.778086	1.05579	0.897814	0	1.06028	0	0.813788	1.11461	0.675104	1.08048	0.866174	0	1	4	2	0	2	0	1	35	48	22	8	0	0.0107527	0.00414938	0.00539084	0	0.0119048	0	0.00775194	0.321101	0.145455	0.0269939	0.047619
Ctsd	0.424037	0.292169	0.201531	0.547741	0.43794	0.0652258	0.235232	0.957131	1.22599	0.740896	0.356939	0.844731	0.953452	0.809162	1.06139	1.90573	2.08349	1.74322	0.81135	1.36943	1.59926	1.03725	0.961205	1.31403	1.57252	1.22802	1.36108	2.02868	2.2762	1.9017	236	65	739	265	127	108	211	85	85	310	746	154	0.289926	0.698925	0.766598	0.714286	0.371345	0.642857	0.606322	0.658915	0.779817	0.939394	0.915337	0.916667
Ctsf	0.174483	0.139838	0.0717196	0.208374	0.335163	-0.0820498	0.0580187	0.380456	0.199568	0.216035	0.0711213	0.415033	0.208132	0.246155	0.0854278	0.356117	0.245483	0.386365	0.737925	1.01093	1.04556	0.763323	0.784629	1.1246	1.08104	0.962244	0.846511	0.857799	1.16319	1.10016	64	35	184	105	31	62	67	33	11	137	172	59	0.0786241	0.376344	0.190871	0.283019	0.0906433	0.369048	0.192529	0.255814	0.100917	0.415152	0.211043	0.35119
Ctsg	-0.0508586			-0.0531248			0.00364983	0	0	0	0	0	0	0	0	0	0	0	0.74274	0	0	0	0	0	0	0	0	0	0	0	4	0	0	0	0	0	0	0	0	0	0	0	0.004914	0	0	0	0	0	0	0	0	0	0	0
Ctsh	0.0144879	-0.0395711	-0.0706878	0.0159076	-0.0258273	0.0109865	0.00139044	0	0.00314259	0.00340735	0.00330151	0	0	0	0.0703106	0.0202751	0.0149265	0.0152881	1.13182	0	1.51473	1.26413	1.12912	0	0	0	1.53277	0.743419	1.21651	1.2842	1	0	2	1	1	0	0	0	5	9	10	2	0.0012285	0	0.00207469	0.00269542	0.00292398	0	0	0	0.0458716	0.0272727	0.0122699	0.0119048
Ctsk	0.0230574	-0.0508769	0.0255116	0.032377	0.0101775	-0.00713357	0.00264901	0	0.0109181	0.00176792	0.0104195	0.00869252	0.00452569	0	0	0.00321469	0.00205845	0.00859332	0.718765	0	1.0525	0.655897	0.593912	0.730172	0.787471	0	0	0.530424	0.83882	1.44368	3	0	10	1	6	2	2	0	0	2	2	1	0.0036855	0	0.0103734	0.00269542	0.0175439	0.0119048	0.00574713	0	0	0.00606061	0.00245399	0.00595238
Ctsl	0.310948	0.0746712	-0.151188	0.415884	0.350413	-0.244612	0.275688	0.690778	0.893748	0.645927	0.530246	0.936608	0.673282	0.655265	1.3446	1.23354	0.87347	1.08576	0.840486	1.14718	1.46526	0.986169	1.03625	1.40491	1.45529	1.12706	1.52669	1.45903	1.51142	1.44768	267	56	588	243	175	112	161	75	96	279	471	126	0.32801	0.602151	0.609959	0.654987	0.511696	0.666667	0.462644	0.581395	0.880734	0.845455	0.577914	0.75
Ctso	0.121545	0.0771955	0.0210605	0.129004	0.0246816	-0.229994	0.00128053	0.0384406	0.0479648	0.0547886	0.00190244	0.0294058	0.0287598	0.027016	0.159726	0.361409	0.180938	0.3996	1.04235	0.714995	1.12776	0.752836	0.650635	0.988034	0.909854	0.871265	0.870504	0.811326	1.10875	1.03281	1	5	41	27	1	5	11	4	20	147	133	65	0.0012285	0.0537634	0.0425311	0.0727763	0.00292398	0.0297619	0.0316092	0.0310078	0.183486	0.445455	0.16319	0.386905
Ctss	-0.0375603		-0.115397	-0.0436519		0.0333168	0.00140636	0	0	0	0	0	0	0	0.0736228	0	0	0	0.572388	0	0	0	0	0	0	0	2.67496	0	0	0	2	0	0	0	0	0	0	0	3	0	0	0	0.002457	0	0	0	0	0	0	0	0.0275229	0	0	0
Ctsw	0.0580832	0.0224827	0.0158462	0.0402097	0.079799	0.0459459	0	0	0.00262041	0.0115458	0	0	0.00455264	0	0	0	0.00620263	0	0	0	0.842025	0.856696	0	0	1.58432	0	0	0	1.68505	0	0	0	3	5	0	0	1	0	0	0	3	0	0	0	0.00311203	0.0134771	0	0	0.00287356	0	0	0	0.00368098	0
Ctsz	0.0933458	0.0223167	0.117817	0.118906	-0.0379332	0.0926215	0.0254087	0.122032	0.0950473	0.0574981	0.0461354	0.0340085	0.0538429	0.059777	0.359493	0.602881	0.788227	0.619033	0.689424	0.872996	1.01806	0.735579	0.788915	0.816204	0.986175	0.701022	1.22452	1.0048	1.46668	1.25298	30	13	90	29	20	7	19	11	32	198	438	83	0.036855	0.139785	0.093361	0.0781671	0.0584795	0.0416667	0.0545977	0.0852713	0.293578	0.6	0.537423	0.494048
Cttn	0.0456392	0.00787478	-0.0728279	0.0321077	-0.00600951	-0.205203	0.415902	0.397014	0.468092	0.467351	0.397547	0.372063	0.379145	0.441986	0.276197	0.424836	0.206993	0.313621	0.879336	0.997901	1.06929	0.841685	0.931239	1.05943	1.19948	0.950271	0.912288	0.854853	1.15547	1.01324	385	37	422	206	146	59	110	60	33	164	146	52	0.472973	0.397849	0.437759	0.555256	0.426901	0.35119	0.316092	0.465116	0.302752	0.49697	0.179141	0.309524
Cttnbp2	0.0824533	-0.0546851	-0.128432	0.11596	0.132778	-0.169868	0.256201	0.55295	0.298899	0.410913	0.258317	0.73768	0.138524	0.29139	0.175367	0.0744702	0.025621	0.0806529	0.891229	1.16873	1.12554	0.83763	0.883445	1.29094	1.30288	0.916812	1.00605	0.702148	1.04406	0.846856	234	44	256	182	100	96	37	41	19	35	20	16	0.287469	0.473118	0.26556	0.490566	0.292398	0.571429	0.106322	0.317829	0.174312	0.106061	0.0245399	0.0952381
Cttnbp2nl	-0.220371	-0.163103	-0.140859	-0.225662	-0.14399	-0.180395	0.152937	0.0772105	0.0367003	0.0278013	0.141985	0.0661699	0.0472282	0.033236	0.183187	0.107923	0.0409727	0.0684199	0.763748	0.897572	0.884477	0.644643	0.809315	0.855119	1.09569	0.535931	0.950825	0.712292	0.954079	0.957879	163	8	40	16	60	13	15	8	21	50	35	12	0.200246	0.0860215	0.0414938	0.0431267	0.175439	0.077381	0.0431034	0.0620155	0.192661	0.151515	0.0429448	0.0714286
Ctu1	-0.0133233	-0.0769367	-0.0518089	-0.0192622	-0.0563175	-0.0636911	0.0311287	0.0479648	0.0200675	0.0349062	0.0586834	0.0340191	0.0356084	0.00782988	0.0311634	0.0264645	0.0110343	0.0133104	0.745258	0.743455	0.921192	0.681589	0.802788	0.952534	1.23917	0.505027	0.679361	0.727774	1.12412	0.745382	34	6	21	19	25	6	10	2	5	12	8	3	0.041769	0.0645161	0.0217842	0.0512129	0.0730994	0.0357143	0.0287356	0.0155039	0.0458716	0.0363636	0.00981595	0.0178571
Ctu2	-0.0186535	-0.05591	-0.104362	-0.00122599	0.024733	-0.101953	0.137048	0.143698	0.156203	0.085276	0.139811	0.117601	0.146929	0.0279374	0.0950266	0.0925542	0.0370594	0.0292258	0.76936	0.954563	1.01743	0.771644	0.838863	0.898045	1.13625	0.600654	0.796761	0.63631	1.20814	0.70142	145	14	148	41	57	22	45	6	13	48	25	7	0.178133	0.150538	0.153527	0.110512	0.166667	0.130952	0.12931	0.0465116	0.119266	0.145455	0.0306748	0.0416667
Ctxn1	0.0943514	-0.122297	-0.0244326	-0.0109373	-0.0900788	-0.108027	0.7365	1.28551	0.546198	1.26319	0.534253	0.791706	0.268578	0.498125	0.376568	0.324905	0.229531	0.419798	1.0802	1.63771	1.15216	1.38243	0.993014	1.30399	1.31641	1.1079	0.977283	0.837645	1.21473	1.10197	555	73	457	339	184	102	71	58	42	128	154	64	0.681818	0.784946	0.474066	0.913747	0.538012	0.607143	0.204023	0.449612	0.385321	0.387879	0.188957	0.380952
Ctxn2	-0.0368936	0.0381644	-0.0215753	-0.0618258	-0.0497409	-0.0330323	0.0783595	0.217947	0.0351915	0.0895831	0.115975	0.107409	0.11198	0.190343	0.00743909	0.0303848	0.00726052	0.0172085	0.850462	1.01345	0.892754	0.772915	0.901442	0.902234	1.21779	0.944396	0.810861	0.771306	1.18346	0.963675	75	20	38	43	44	20	32	26	1	13	5	3	0.0921376	0.215054	0.0394191	0.115903	0.128655	0.119048	0.091954	0.20155	0.00917431	0.0393939	0.00613497	0.0178571
Ctxn3	0.0398513	0.05362	0.00997194	0.0301805	0.0571117	-0.0157259	0	0	0.00233893	0.00381323	0	0.120958	0.0227579	0.0489729	0	0.00852225	0.000847675	0.0121336	0	0	0.751577	0.707355	0	1.69341	1.97994	1.57938	0	1.40617	0.690855	1.01922	0	0	3	2	0	12	4	4	0	2	1	2	0	0	0.00311203	0.00539084	0	0.0714286	0.0114943	0.0310078	0	0.00606061	0.00122699	0.0119048
Cubn	0.0311803	0.0473043		0.0410457	0.0151899		0	0	0.00311573	0.00256805	0	0	0	0.0117579	0	0	0	0	0	0	1.00119	0.476373	0	0	0	1.51676	0	0	0	0	0	0	3	2	0	0	0	1	0	0	0	0	0	0	0.00311203	0.00539084	0	0	0	0.00775194	0	0	0	0
Cuedc1	-0.164352	-0.157567	-0.0876903	-0.157432	-0.118282	-0.16054	0.141861	0.134957	0.0476168	0.0526872	0.168511	0.121253	0.0579289	0.0560225	0.124399	0.140939	0.0370449	0.110946	0.735511	0.78444	0.882742	0.751806	0.835228	0.970021	1.06101	0.656992	0.903968	0.674058	1.20766	0.980993	157	16	52	26	69	21	19	11	15	69	25	19	0.192875	0.172043	0.0539419	0.0700809	0.201754	0.125	0.0545977	0.0852713	0.137615	0.209091	0.0306748	0.113095
Cuedc2	-0.297096	-0.39377	-0.227489	-0.381045	-0.470135	-0.257627	1.36512	0.651944	0.779864	1.05636	1.52913	0.808714	0.732499	0.979925	0.811379	0.643882	0.326066	0.437765	1.49759	1.12279	1.29173	1.25613	1.61907	1.23513	1.38538	1.2899	1.24564	0.965824	1.19168	1.00746	742	54	582	312	323	110	184	98	71	220	223	73	0.911548	0.580645	0.603734	0.84097	0.944444	0.654762	0.528736	0.75969	0.651376	0.666667	0.27362	0.434524
Cul1	-0.136826	-0.145717	-0.133789	-0.192019	-0.0883305	-0.248737	0.475051	0.319385	0.201158	0.472777	0.444379	0.428887	0.183467	0.389759	0.394491	0.313052	0.131953	0.289858	0.931787	0.928211	0.974455	0.83524	0.999852	1.07542	1.02978	0.882087	1.0238	0.770949	1.09736	0.973924	415	32	199	210	152	67	62	57	42	134	98	50	0.509828	0.344086	0.206432	0.566038	0.444444	0.39881	0.178161	0.44186	0.385321	0.406061	0.120245	0.297619
Cul2	-0.0963373	-0.102409	-0.0422776	-0.116938	-0.0676218	-0.103454	0.284459	0.251788	0.150031	0.256281	0.2851	0.252074	0.142052	0.247785	0.131712	0.132143	0.0698983	0.130066	0.821097	0.836297	1.0114	0.748663	0.862868	0.920619	0.93272	0.887897	0.897287	0.692176	1.21207	0.910459	282	28	143	127	113	46	53	36	16	63	47	24	0.346437	0.301075	0.14834	0.342318	0.330409	0.27381	0.152299	0.27907	0.146789	0.190909	0.0576687	0.142857
Cul3	-0.00356396	-0.0441675	-0.068538	-0.049836	-0.0308523	-0.213344	0.305856	0.349691	0.212388	0.406497	0.33023	0.310306	0.107322	0.506912	0.264879	0.264561	0.131785	0.261416	0.858506	0.903368	0.984339	0.824101	0.933378	0.947844	1.03745	1.03796	0.902244	0.727542	1.13058	0.975954	290	36	208	183	121	55	36	63	32	120	95	45	0.356265	0.387097	0.215768	0.493261	0.353801	0.327381	0.103448	0.488372	0.293578	0.363636	0.116564	0.267857
Cul4a	-0.113288	0.0440632	-0.0736062	-0.12961	0.0322759	-0.162943	0.400829	0.426046	0.237577	0.332134	0.152602	0.243831	0.133106	0.27138	0.236348	0.213584	0.125613	0.18419	0.919085	1.13206	1.00892	0.81067	0.828409	0.910304	1.00698	0.921265	0.920069	0.719213	1.07763	0.966996	355	35	227	152	63	45	46	38	28	98	95	32	0.436118	0.376344	0.235477	0.409704	0.184211	0.267857	0.132184	0.294574	0.256881	0.29697	0.116564	0.190476
Cul4b	-0.00436457	-0.0674638	-0.00515607	-0.0169062	-0.0405032	-0.0615125	0.0176713	0.0110322	0.00957157	0.024467	0.0372979	0.0279895	0.00982697	0.0213756	0.0104515	0.0497523	0.0344174	0.019277	0.799136	1.02599	0.768916	0.698252	0.850393	0.940446	1.13993	0.551491	0.569608	0.631471	1.03889	0.809635	18	1	12	13	15	5	3	5	2	26	27	4	0.022113	0.0107527	0.0124481	0.0350404	0.0438596	0.0297619	0.00862069	0.0387597	0.0183486	0.0787879	0.0331288	0.0238095
Cul5	-0.112599	-0.129234	-0.105257	-0.13321	-0.0941748	-0.226874	0.241882	0.20352	0.119741	0.190658	0.293854	0.218763	0.10145	0.254924	0.254464	0.217116	0.0814331	0.207062	0.827276	0.822929	0.894809	0.707341	0.91362	1.05006	0.929064	0.913478	0.924551	0.723719	1.07045	1.02313	238	23	129	100	110	35	38	36	30	99	62	34	0.292383	0.247312	0.133817	0.269542	0.321637	0.208333	0.109195	0.27907	0.275229	0.3	0.0760736	0.202381
Cul7	-0.0609642	-0.0958692	-0.0423747	-0.0805327	0.0447447	-0.100727	0.0876141	0.0947224	0.0361699	0.0818829	0.120837	0.14261	0.0493042	0.070413	0.11941	0.112036	0.0772491	0.0912728	0.720382	0.880918	0.996221	0.690422	0.860961	0.887351	1.14386	0.648805	0.929695	0.697581	1.0493	0.958364	99	10	35	44	48	27	15	14	14	53	60	16	0.121622	0.107527	0.0363071	0.118598	0.140351	0.160714	0.0431034	0.108527	0.12844	0.160606	0.0736196	0.0952381
Cul9	0.087469	0.115245	0.0385835	0.0899101	0.185367	-0.0417819	0.0758222	0.156981	0.145994	0.135002	0.047598	0.207017	0.147081	0.141004	0.0365945	0.103422	0.0933219	0.109908	0.761966	0.858778	1.0662	0.770552	0.739933	0.966078	1.19033	0.909475	0.797761	0.711024	1.1884	0.971816	81	17	132	65	22	36	43	20	5	48	64	19	0.0995086	0.182796	0.136929	0.175202	0.0643275	0.214286	0.123563	0.155039	0.0458716	0.145455	0.0785276	0.113095
Cuta	0.339005	0.260177	-0.0806181	0.357113	0.198578	-0.0879804	0.404645	0.601239	0.937747	0.848603	0.350589	0.769261	0.823887	0.701981	1.07814	1.01198	0.971741	0.794936	0.871377	1.14113	1.37803	1.08563	0.901515	1.23082	1.42643	1.20741	1.2914	1.2323	1.5289	1.24812	378	49	656	290	133	105	201	75	91	271	518	107	0.464373	0.526882	0.680498	0.781671	0.388889	0.625	0.577586	0.581395	0.834862	0.821212	0.635583	0.636905
Cutc	0.155558	0.0857099	0.0429376	0.142953	0.00538743	-0.0412195	0.00690818	0.0590068	0.0754444	0.0795023	0.0175606	0.0363854	0.054287	0.0561204	0.00461329	0.0784254	0.0705636	0.0674814	0.702907	1.09753	0.886932	0.641204	0.750717	0.873249	0.944594	0.723953	0.502848	0.616199	1.10595	0.872067	8	5	82	46	8	7	20	10	1	42	52	13	0.00982801	0.0537634	0.0850622	0.123989	0.0233918	0.0416667	0.0574713	0.0775194	0.00917431	0.127273	0.0638037	0.077381
Cux1	-0.282754	-0.160343	-0.23027	-0.344419	-0.178793	-0.242834	0.62272	0.236991	0.181201	0.411395	0.440336	0.340886	0.177469	0.350114	0.408569	0.373137	0.122877	0.159724	1.06267	0.881608	0.992485	0.887369	1.01753	1.06054	0.96499	0.903293	0.968132	0.820901	1.11272	0.958342	477	25	176	172	148	54	64	50	46	150	90	28	0.585995	0.268817	0.182573	0.463612	0.432749	0.321429	0.183908	0.387597	0.422018	0.454545	0.110429	0.166667
Cux2	-0.171796	-0.236135	-0.0262608	-0.193494	-0.206639	-0.0922061	0.357926	0.318147	0.149723	0.227016	0.379192	0.134613	0.108816	0.164659	0.0162945	0.0525651	0.00599568	0.0456785	0.980983	1.0567	1.08521	0.745334	1.02923	0.94229	1.02346	0.758607	0.888052	0.693859	0.977296	0.959248	297	28	133	113	126	24	37	28	2	25	5	8	0.364865	0.301075	0.137967	0.304582	0.368421	0.142857	0.106322	0.217054	0.0183486	0.0757576	0.00613497	0.047619
Cuzd1	0.0183071		-0.00623666	0.0177399		-0.0355667	0	0.00517466	0.00297025	0	0	0	0	0	0	0.00595237	0.00388507	0	0	0.481243	0.95444	0	0	0	0	0	0	0.654761	0.791582	0	0	1	3	0	0	0	0	0	0	3	4	0	0	0.0107527	0.00311203	0	0	0	0	0	0	0.00909091	0.00490798	0
Cwc15	0.00208357	-0.120074	-0.129525	-0.060324	-0.276776	-0.296661	0.701121	0.576882	0.628708	0.785909	0.790423	0.579763	0.500895	0.751357	0.973751	0.910029	0.541077	0.916362	1.05884	1.03173	1.19541	1.01948	1.15523	1.15953	1.19391	1.12704	1.20612	1.11226	1.28565	1.26188	539	52	507	286	234	84	146	86	88	270	343	122	0.662162	0.55914	0.525934	0.770889	0.684211	0.5	0.41954	0.666667	0.807339	0.818182	0.420859	0.72619
Cwc22	-0.0760867	-0.0407032	-0.029799	-0.09547	0.0694909	-0.108199	0.0816338	0.050181	0.0350325	0.0576334	0.0638624	0.113868	0.0420237	0.0436337	0.0538271	0.0726866	0.0294381	0.067532	0.738332	0.777805	0.964896	0.689742	0.840036	0.956495	1.12494	0.703593	0.838165	0.685331	0.959681	0.945449	90	6	35	31	26	20	13	8	7	35	25	12	0.110565	0.0645161	0.0363071	0.083558	0.0760234	0.119048	0.0373563	0.0620155	0.0642202	0.106061	0.0306748	0.0714286
Cwc25	-0.101353	-0.105001	-0.0116757	-0.103552	-0.097193	-0.153828	0.146826	0.0900646	0.0776952	0.0877198	0.135027	0.102503	0.0878584	0.030198	0.0735583	0.0862444	0.0561478	0.0909563	0.835777	0.930667	0.881155	0.678001	0.871306	0.820021	1.01916	0.556506	0.890873	0.646833	0.973627	0.898862	143	9	85	48	53	21	30	7	9	44	47	17	0.175676	0.0967742	0.0881743	0.12938	0.154971	0.125	0.0862069	0.0542636	0.0825688	0.133333	0.0576687	0.10119
Cwc27	-0.0638511	-0.0761025	-0.0286385	-0.0743831	0.00169344	-0.0314428	0.132412	0.0777133	0.0774256	0.109184	0.156831	0.158122	0.0835888	0.12029	0.111497	0.0796507	0.0724783	0.077723	0.775422	0.803038	0.88855	0.653344	0.865101	0.916015	1.00307	0.775869	0.868082	0.625827	1.15823	1.00442	139	9	84	62	62	29	29	20	14	42	51	13	0.170762	0.0967742	0.0871369	0.167116	0.181287	0.172619	0.0833333	0.155039	0.12844	0.127273	0.0625767	0.077381
Cwf19l1	0.0103816	-0.0237619	0.0237365	-0.00636252	-0.040085	-0.0504081	0.0333912	0.0501329	0.0298612	0.0459878	0.0384923	0.021858	0.0350612	0.0207972	0	0.0302517	0.0177861	0.0296621	0.679511	0.666051	0.928586	0.65621	0.877623	0.734429	0.871521	0.894281	0	0.623941	1.03541	0.830538	40	7	31	26	15	5	14	3	0	16	14	6	0.04914	0.0752688	0.0321577	0.0700809	0.0438596	0.0297619	0.0402299	0.0232558	0	0.0484848	0.0171779	0.0357143
Cwf19l2	0.0617428	0.04563	0.0155006	0.0597129	0.024479	-0.0645832	0.0573589	0.0688764	0.088854	0.0941872	0.0600246	0.112265	0.0918381	0.0896742	0.0715629	0.0830463	0.0836469	0.0941432	0.753066	0.915073	0.901634	0.671989	0.733158	1.04781	1.10206	0.722998	0.866706	0.668422	1.06519	0.988503	62	7	95	52	28	18	29	16	9	41	64	16	0.0761671	0.0752688	0.0985477	0.140162	0.0818713	0.107143	0.0833333	0.124031	0.0825688	0.124242	0.0785276	0.0952381
Cwh43	-0.0800616	-0.00330285		-0.0985565	0.00949042		0.0141486	0	0	0.00537795	0	0.0138411	0	0	0	0	0	0	0.639833	0	0	0.99761	0	1.16265	0	0	0	0	0	0	18	0	0	2	0	2	0	0	0	0	0	0	0.022113	0	0	0.00539084	0	0.0119048	0	0	0	0	0	0
Cx3cl1	0.508107	0.284117	0.0616875	0.607936	0.418076	-0.0256939	0.0369436	1.14338	0.978471	0.728562	0.0911936	0.915336	0.489006	0.573149	0	0.093745	0.0864122	0.100696	0.699351	1.56375	1.39947	0.997404	0.725308	1.38537	1.20691	1.05623	0	0.703088	1.17377	0.939829	43	68	674	271	43	111	141	70	0	44	60	18	0.0528256	0.731183	0.69917	0.730458	0.125731	0.660714	0.405172	0.542636	0	0.133333	0.0736196	0.107143
Cx3cr1	0.03054	0.0315977	0.00944879	0.0417402	0.0442664	0.0172979	0	0	0.0135358	0	0	0	0.0121062	0	0	0	0.00159065	0	0	0	1.63107	0	0	0	2.10648	0	0	0	1.29638	0	0	0	8	0	0	0	2	0	0	0	1	0	0	0	0.00829876	0	0	0	0.00574713	0	0	0	0.00122699	0
Cxadr	-0.271287	-0.380838	-0.0634296	-0.247907	-0.0556007	-0.0822951	0.686835	0.779625	0.351236	0.334245	0.762381	0.589698	0.210198	0.252191	0.097059	0.0826386	0.0405013	0.0641333	1.03726	1.25009	1.13241	0.849349	1.15369	1.20816	1.16109	0.834171	0.881619	0.681768	1.13823	0.897867	539	58	299	146	226	82	63	39	12	40	29	12	0.662162	0.623656	0.310166	0.393531	0.660819	0.488095	0.181034	0.302326	0.110092	0.121212	0.0355828	0.0714286
Cxcl1	0.00885294	0.00816112	0.0568	0.0016914	-0.00854706	-0.0266624	0.00162057	0	0.00235852	0.00231149	0.00142519	0.00586882	0.00439855	0	0	0.0237921	0.0164055	0.0641762	0.659572	0	0.75787	0.857561	0.487414	0.985962	0.765348	0	0	0.785139	1.67131	1.19795	2	0	3	1	1	1	2	0	0	10	8	9	0.002457	0	0.00311203	0.00269542	0.00292398	0.00595238	0.00574713	0	0	0.030303	0.00981595	0.0535714
Cxcl10	-0.0228179		0.0252991	-0.0121755		-0.0239799	0.00310702	0	0.000658743	0	0	0	0	0	0.0166181	0.014229	0.00709906	0.0444583	2.52911	0	0.635028	0	0	0	0	0	0.905684	0.782594	1.44643	1.4938	1	0	1	0	0	0	0	0	2	6	4	5	0.0012285	0	0.00103734	0	0	0	0	0	0.0183486	0.0181818	0.00490798	0.0297619
Cxcl12	-0.0672334	0.008324	0.0324097	-0.0643615	0.0917497	-0.00528016	0.0399623	0.0790547	0.0110202	0.0226337	0.00276261	0.0211789	0.0093772	0	0	0.00429224	0	0.0144832	0.813234	1.0503	1.18038	0.83971	0.944811	1.18602	1.63163	0	0	0.708219	0	1.21659	40	7	9	10	1	3	2	0	0	2	0	2	0.04914	0.0752688	0.0093361	0.0269542	0.00292398	0.0178571	0.00574713	0	0	0.00606061	0	0.0119048
Cxcl14	0.08062	0.0488053	0.161939	0.0843029	0.0720522	-0.0496131	0.0222066	0.24721	0.0744885	0.0687404	0.184334	0.271064	0.28289	0.234507	0.298491	1.08288	1.03328	1.02397	1.00423	1.04502	1.10472	0.944544	1.61646	1.46899	1.96891	1.68063	0.985924	1.38508	1.60404	1.45785	18	22	65	27	39	31	50	18	33	258	525	118	0.022113	0.236559	0.0674274	0.0727763	0.114035	0.184524	0.143678	0.139535	0.302752	0.781818	0.644172	0.702381
Cxcl16	-0.0017415		-0.0768335	0.00449129		0.034899	0.000566094	0.00588539	0	0.00122988	0	0	0	0	0.0459633	0.00187776	0.00502846	0	0.460801	0.547341	0	0.456286	0	0	0	0	1.67	0.61966	1.36606	0	1	1	0	1	0	0	0	0	3	1	3	0	0.0012285	0.0107527	0	0.00269542	0	0	0	0	0.0275229	0.0030303	0.00368098	0
Cxcl5	-0.0374919		-0.0678595	-0.0445432		-0.0318788	0.00143421	0	0	0	0	0	0	0	0.00765035	0	0	0	0.583725	0	0	0	0	0	0	0	0.833888	0	0	0	2	0	0	0	0	0	0	0	1	0	0	0	0.002457	0	0	0	0	0	0	0	0.00917431	0	0	0
Cxcr2	-0.0489899	-0.00884483	0.0158059	-0.0477542	-0.0375852	0.0311242	0.0106584	0	0.00614386	0	0.00667685	0.00383128	0.00899293	0	0	0	0.00475658	0	0.667379	0	0.740335	0	0.761161	0.643654	1.04318	0	0	0	1.29221	0	13	0	8	0	3	1	3	0	0	0	3	0	0.0159705	0	0.00829876	0	0.00877193	0.00595238	0.00862069	0	0	0	0.00368098	0
Cxcr4	-0.0637048	-0.129683	-0.101223	-0.0630435	-0.11108	-0.09641	0.00811772	0	0	0.00152534	0.0352104	0	0.00203921	0	0.0939216	0.0325838	0.00673263	0.0433915	0.825978	0	0	0.565902	0.926304	0	0.709646	0	1.13749	0.672042	1.09742	0.809975	8	0	0	1	13	0	1	0	9	16	5	9	0.00982801	0	0	0.00269542	0.0380117	0	0.00287356	0	0.0825688	0.0484848	0.00613497	0.0535714
Cxx1a	0.154071	0.0272225	-0.0389164	0.0913646	-0.103228	-0.116479	0.880867	0.857738	0.95653	1.28678	1.13096	1.25747	1.07975	1.31003	0.427575	0.4913	0.378752	0.423592	1.17161	1.2464	1.42079	1.41661	1.37159	1.542	1.59218	1.5504	0.991609	0.931776	1.21052	1.07824	612	64	649	337	282	137	236	109	47	174	255	66	0.751843	0.688172	0.673237	0.908356	0.824561	0.815476	0.678161	0.844961	0.431193	0.527273	0.312883	0.392857
Cxx1b	0.246916	0.0877234	-0.0628512	0.190575	-0.0807126	-0.179415	0.518325	0.563876	0.76222	0.966185	0.679255	0.935115	0.776323	0.882638	0.276192	0.327811	0.205539	0.250307	0.943885	1.14001	1.26905	1.14158	1.08049	1.3543	1.37137	1.23761	0.940779	0.807296	1.11676	0.955719	447	46	579	314	215	116	197	92	32	134	150	44	0.54914	0.494624	0.600622	0.846361	0.628655	0.690476	0.566092	0.713178	0.293578	0.406061	0.184049	0.261905
Cxx1c	0.263393	0.211923	0.0620167	0.199688	0.0725197	0.0367033	0.00877658	0.0159584	0.0520997	0.245634	0.00573944	0.0189171	0.0516603	0.184921	0.00764427	0.00686477	0.0221586	0.0427952	0.649467	0.742065	0.947624	0.723254	0.981445	1.05936	0.998766	0.851957	0.833226	0.755125	1.20395	0.798843	11	2	53	126	2	3	18	28	1	3	15	9	0.0135135	0.0215054	0.0549793	0.339623	0.00584795	0.0178571	0.0517241	0.217054	0.00917431	0.00909091	0.0184049	0.0535714
Cxxc1	-0.0776742	-0.17093	-0.0920749	-0.0695672	-0.0989564	-0.120056	0.192515	0.179863	0.135164	0.131985	0.205992	0.137734	0.0675467	0.0855747	0.112535	0.1003	0.044367	0.0557305	0.79145	0.836361	0.944188	0.709661	0.848785	0.925575	1.02201	0.735942	0.876162	0.704232	1.00442	0.851157	198	20	138	69	83	25	23	15	14	47	36	11	0.243243	0.215054	0.143154	0.185984	0.24269	0.14881	0.066092	0.116279	0.12844	0.142424	0.0441718	0.0654762
Cxxc4	-0.0904234	-0.0918505	-0.0778289	-0.108007	-0.111352	-0.0875136	0.134047	0.0863694	0.0779937	0.0738029	0.313648	0.13408	0.184111	0.252285	0.0669769	0.021315	0.00520231	0.035169	0.832935	0.892484	0.976441	0.667826	0.975159	0.901017	1.12405	0.834481	1.04293	0.703394	0.847976	0.844055	131	9	77	41	110	25	57	39	7	10	5	7	0.160934	0.0967742	0.0798755	0.110512	0.321637	0.14881	0.163793	0.302326	0.0642202	0.030303	0.00613497	0.0416667
Cxxc5	0.231155	0.108797	-0.0461286	0.182022	0.0174215	-0.157707	0.0279269	0.0822874	0.112676	0.241287	0.0667462	0.125606	0.0950517	0.223929	0.318234	0.184435	0.167972	0.243032	0.75775	0.850303	0.905163	0.771702	0.787145	0.879243	1.14062	0.996099	0.99107	0.733296	1.09518	0.995839	30	9	120	116	29	24	29	29	35	83	125	41	0.036855	0.0967742	0.124481	0.312668	0.0847953	0.142857	0.0833333	0.224806	0.321101	0.251515	0.153374	0.244048
Cyb561	0.328072	0.261295	0.0455353	0.398169	0.246098	0.0418207	0.105677	0.3636	0.638549	0.411759	0.0509125	0.241813	0.433607	0.233705	0.0127646	0.0235468	0.0480228	0.0365142	0.774966	1.02469	1.23359	0.816912	0.791458	0.967252	1.19758	0.837444	1.39134	0.706405	1.15113	0.876342	111	33	499	187	22	42	126	36	1	11	34	7	0.136364	0.354839	0.517635	0.504043	0.0643275	0.25	0.362069	0.27907	0.00917431	0.0333333	0.0417178	0.0416667
Cyb561a3	0.0322071	0.0314647	0.0133513	0.0486282	-0.011176	-0.000341982	0	0	0.00768957	0	0	0	0.00342533	0	0	0	0.00229513	0	0	0	0.926593	0	0	0	0.596007	0	0	0	0.935266	0	0	0	8	0	0	0	2	0	0	0	2	0	0	0	0.00829876	0	0	0	0.00574713	0	0	0	0.00245399	0
Cyb561d1	0.0753937	0.0324994	0.0275105	0.0977355	0.00143785	-0.0267074	0.0133514	0.0508252	0.0411042	0.0449025	0.0251276	0.0194002	0.0305262	0.0476253	0.0142168	0.0350589	0.0295036	0.0458164	0.679252	0.945349	1.07093	0.666353	0.859363	0.814807	1.06231	1.02394	0.774818	0.723089	1.09297	0.962145	16	5	37	25	10	4	10	6	2	16	22	8	0.019656	0.0537634	0.0383817	0.0673854	0.0292398	0.0238095	0.0287356	0.0465116	0.0183486	0.0484848	0.0269939	0.047619
Cyb561d2	-0.0376592	0.0417165	-0.0828274	-0.017597	0.107421	-0.0569246	0.213462	0.147606	0.188943	0.170747	0.20255	0.182872	0.297223	0.180146	0.191939	0.0871421	0.0754009	0.0786508	0.793415	1.14395	1.02326	0.711764	0.888105	0.930985	1.21687	0.860699	0.950972	0.737357	1.09735	0.943809	219	12	178	89	78	33	85	27	22	39	56	14	0.269042	0.129032	0.184647	0.239892	0.22807	0.196429	0.244253	0.209302	0.201835	0.118182	0.0687117	0.0833333
Cyb5a	-0.0118952	-0.213689	-0.156763	-0.0691705	-0.237528	-0.246781	0.882973	0.72631	0.737774	1.00758	0.852555	0.605537	0.552855	0.489152	1.54512	1.07184	0.901958	1.10749	1.15368	1.20619	1.27003	1.19429	1.19497	1.18291	1.21768	1.01775	1.65116	1.2909	1.51254	1.45358	623	56	560	313	244	86	158	62	102	274	486	128	0.765356	0.602151	0.580913	0.843666	0.71345	0.511905	0.454023	0.48062	0.93578	0.830303	0.596319	0.761905
Cyb5b	0.0253363	0.0298515	-0.259097	-0.0181681	-0.0561038	-0.335385	0.310051	0.25768	0.281008	0.395285	0.279105	0.370048	0.259335	0.386573	0.619297	0.479505	0.151284	0.309465	0.844085	0.921701	0.96747	0.814726	0.909085	1.0537	1.07439	0.923479	1.07148	0.888969	1.11078	1.0398	299	26	280	180	105	59	84	54	63	178	111	50	0.367322	0.27957	0.290456	0.485175	0.307018	0.35119	0.241379	0.418605	0.577982	0.539394	0.136196	0.297619
Cyb5d1	-0.000842337	0.0222336	0.00182481	-0.0035488	0.000103739	-0.0117461	0.00579426	0	0.00759955	0.00329423	0.00245891	0.00595482	0.0115058	0	0.00587457	0.00491622	0.00405689	0.00768103	0.67379	0	0.813996	0.611079	0.840949	1.00041	1.00101	0	0.640328	0.540784	1.65318	0.645207	7	0	9	2	1	1	4	0	1	3	2	2	0.00859951	0	0.0093361	0.00539084	0.00292398	0.00595238	0.0114943	0	0.00917431	0.00909091	0.00245399	0.0119048
Cyb5d2	0.0659604	0.0807268	-0.00370139	0.0668261	0.159066	-0.119991	0.0306837	0.0503869	0.060801	0.0625143	0.0309153	0.0996137	0.115797	0.0445522	0.0571589	0.116622	0.0481965	0.124012	0.713616	0.937197	1.02828	0.644245	0.881087	0.880795	1.15135	0.821033	0.890045	0.712687	1.12229	0.868081	35	5	57	36	12	19	35	7	7	54	35	24	0.0429975	0.0537634	0.0591286	0.097035	0.0350877	0.113095	0.100575	0.0542636	0.0642202	0.163636	0.0429448	0.142857
Cyb5r1	0.418054	0.257678	0.0276711	0.506643	0.213291	-0.211636	0.0397707	0.155604	0.852654	0.38913	0.0365036	0.15291	0.423087	0.200853	0.00967549	0.452988	0.153031	0.383473	0.719408	0.851244	1.34088	0.869681	0.891731	1.02755	1.24775	0.925357	1.05463	0.989973	1.15482	1.03909	45	17	613	166	14	25	118	28	1	151	108	62	0.0552826	0.182796	0.635892	0.447439	0.0409357	0.14881	0.33908	0.217054	0.00917431	0.457576	0.132515	0.369048
Cyb5r2	0.0801079	0.0323106	0.0178331	0.0800297	0.0723228	-0.118142	0	0	0.0162814	0.0151414	0	0.0162992	0.00401317	0.0092105	0	0.124164	0.0222898	0.127548	0	0	0.871959	0.624163	0	0.912753	1.39658	1.18815	0	0.744987	1.13538	1.02038	0	0	18	9	0	3	1	1	0	55	16	21	0	0	0.0186722	0.0242588	0	0.0178571	0.00287356	0.00775194	0	0.166667	0.0196319	0.125
Cyb5r3	0.0942442	-0.0563469	-0.173836	0.113892	0.0612352	-0.179058	0.424393	0.748552	0.492666	0.604959	0.479972	0.591772	0.4169	0.394115	0.797305	0.937872	0.52542	0.571576	0.901974	1.20026	1.13079	0.927437	0.988858	1.11705	1.2507	0.941498	1.20703	1.17234	1.35084	1.1297	383	58	420	242	166	89	116	54	72	264	317	85	0.470516	0.623656	0.435685	0.652291	0.48538	0.529762	0.333333	0.418605	0.66055	0.8	0.388957	0.505952
Cyb5r4	-0.00308245	-0.0607955	-0.121934	-0.0344372	-0.0914267	-0.0644487	0.220162	0.141494	0.168175	0.27166	0.277395	0.243386	0.195399	0.242246	0.194016	0.097931	0.065956	0.0474898	0.810913	0.774055	0.900671	0.799889	0.921058	1.02222	0.985488	0.801276	0.881155	0.673276	1.19454	0.725299	221	17	180	126	103	40	69	39	24	48	45	11	0.271499	0.182796	0.186722	0.339623	0.30117	0.238095	0.198276	0.302326	0.220183	0.145455	0.0552147	0.0654762
Cyb5rl	0.00834279	-0.064993	-0.0479846	0.0113511	-0.048437	-0.0800196	0.0180099	0.00583303	0.0218805	0.0181203	0.024168	0.0175222	0.00589254	0.00966164	0.0134868	0.0378404	0.0083537	0.0125237	0.733005	0.542472	0.878866	0.672261	0.826546	0.735934	1.0253	0.623176	0.735028	0.657228	1.13471	0.701328	20	1	24	10	10	4	2	2	2	19	6	3	0.02457	0.0107527	0.0248963	0.0269542	0.0292398	0.0238095	0.00574713	0.0155039	0.0183486	0.0575758	0.00736196	0.0178571
Cyba	0.0679255	0.0393447	0.127515	0.0527589	0.0321654	0.0420796	0.00172527	0.00913044	0.0212909	0.0164631	0	0	0.0113496	0.00378292	0.226084	0.14716	0.279167	0.4848	0.702187	0.849131	1.08024	0.678646	0	0	1.97484	0.487997	1.23216	0.9339	1.38733	1.23404	2	1	19	9	0	0	2	1	20	52	164	66	0.002457	0.0107527	0.0197095	0.0242588	0	0	0.00574713	0.00775194	0.183486	0.157576	0.201227	0.392857
Cybb	-0.0265699		-0.10525	-0.0301523		0.0312903	0.000513748	0	0	0	0	0	0	0	0.0432318	0	0	0	0.418191	0	0	0	0	0	0	0	1.57076	0	0	0	1	0	0	0	0	0	0	0	3	0	0	0	0.0012285	0	0	0	0	0	0	0	0.0275229	0	0	0
Cybrd1	0.0414407	0.0253308	-0.100839	0.0375618	-0.00189876	-0.195761	0.0043529	0.00734361	0.0115037	0.0148381	0.00382042	0.00470231	0.0157035	0	0.389243	0.287827	0.227029	0.197053	0.708651	0.682955	1.10895	0.688117	0.653292	0.789988	1.09297	0	0.986687	0.887691	1.18608	1.00318	5	1	10	8	2	1	5	0	43	107	156	33	0.00614251	0.0107527	0.0103734	0.0215633	0.00584795	0.00595238	0.0143678	0	0.394495	0.324242	0.191411	0.196429
Cyc1	0.098222	-0.0532967	-0.0824664	0.0999909	-0.0695105	-0.113597	1.0354	0.760222	1.19695	1.15251	1.35114	1.19816	1.13503	1.40734	1.05294	0.937199	0.904034	0.75721	1.27699	1.21898	1.53847	1.31564	1.52505	1.5484	1.65963	1.68099	1.33454	1.18952	1.50672	1.20011	660	58	750	325	303	130	238	108	86	260	489	106	0.810811	0.623656	0.778008	0.876011	0.885965	0.77381	0.683908	0.837209	0.788991	0.787879	0.6	0.630952
Cycs	0.0557255	-0.132978	-0.0802208	-0.0361145	-0.415533	-0.104037	1.72256	1.03524	1.69145	1.92996	2.10101	1.34585	1.61259	2.06088	1.5341	1.09771	1.12568	1.18709	1.79995	1.48119	2.03058	1.98893	2.19068	1.76643	2.10181	2.27226	1.65562	1.30303	1.63534	1.51084	779	65	803	360	328	128	267	117	101	278	561	132	0.957002	0.698925	0.832988	0.97035	0.959064	0.761905	0.767241	0.906977	0.926606	0.842424	0.688344	0.785714
Cyfip1	-0.0600667	-0.0456394	-0.123484	-0.0594781	0.0228779	-0.339242	0.087956	0.173809	0.0464083	0.0694803	0.0700708	0.106389	0.0331771	0.0621801	0.364295	0.367684	0.119437	0.35517	0.761662	0.850748	1.06518	0.64443	0.826353	1.05137	1.0496	0.729203	0.992705	0.814335	1.04668	0.962396	94	19	42	40	29	17	11	11	40	149	93	62	0.115479	0.204301	0.0435685	0.107817	0.0847953	0.10119	0.0316092	0.0852713	0.366972	0.451515	0.11411	0.369048
Cyfip2	0.232384	0.0899404	0.0487163	0.153588	0.11185	-0.109346	0.407191	0.543882	0.519911	0.913202	0.400139	0.624128	0.427436	0.663051	0.0755792	0.12737	0.101524	0.189034	0.903142	1.01162	1.10395	1.12557	0.99165	1.17813	1.19958	1.2047	0.748921	0.636848	1.13345	0.962357	367	50	454	301	138	89	124	71	11	66	73	33	0.45086	0.537634	0.470954	0.811321	0.403509	0.529762	0.356322	0.550388	0.100917	0.2	0.0895706	0.196429
Cygb	0.164891	0.232173	0.00582953	0.156075	0.115163	0.0292618	0.0290823	0.213373	0.128061	0.133404	0.0568366	0.272227	0.264124	0.331302	0	0.0107239	0.00971991	0.00366222	0.717363	0.86277	0.894573	0.642764	0.809921	1.03941	1.0565	0.890373	0	0.884719	1.32029	0.615252	33	23	138	77	24	44	87	48	0	4	6	1	0.0405405	0.247312	0.143154	0.207547	0.0701754	0.261905	0.25	0.372093	0	0.0121212	0.00736196	0.00595238
Cyhr1	0.262593	0.226867	0.0355627	0.280512	0.276965	-0.119222	0.230399	0.563218	0.536884	0.577703	0.233602	0.534917	0.638496	0.458299	0.31071	0.547852	0.522964	0.440735	0.798064	1.06897	1.17094	0.915931	0.849914	1.13755	1.3226	0.953557	0.940761	0.903955	1.26473	1.10513	235	49	442	234	94	79	168	62	36	200	337	67	0.288698	0.526882	0.458506	0.630728	0.274854	0.470238	0.482759	0.48062	0.330275	0.606061	0.413497	0.39881
Cyld	0.11515	0.130319	0.0311402	0.0928014	0.111635	-0.0245709	0.0714867	0.168753	0.106466	0.195463	0.0509867	0.162745	0.102308	0.214827	0.0227383	0.0398144	0.0492008	0.0471036	0.718398	0.980879	0.96824	0.704045	0.830355	0.91137	1.2277	0.839778	0.826157	0.625655	1.11385	0.791341	81	16	106	103	21	30	29	33	3	21	36	10	0.0995086	0.172043	0.109959	0.277628	0.0614035	0.178571	0.0833333	0.255814	0.0275229	0.0636364	0.0441718	0.0595238
Cyp11a1	0.0206545	-0.00233881		0.0123925	0.107218		0.00187852	0.0159375	0	0.00899423	0	0.00550042	0	0	0	0	0	0	0.764556	0.494061	0	0.834215	0	0.924071	0	0	0	0	0	0	2	3	0	4	0	1	0	0	0	0	0	0	0.002457	0.0322581	0	0.0107817	0	0.00595238	0	0	0	0	0	0
Cyp1b1	-0.0224904	0.0473043	0.0320114	-0.0324272	0.00791396	0.00418612	0.00403633	0	0.000728336	0.00325316	0	0	0	0.00472709	0	0.00157435	0	0.00976518	0.821393	0	0.702116	0.60346	0	0	0	0.609795	0	0.519535	0	1.64055	4	0	1	2	0	0	0	1	0	1	0	1	0.004914	0	0.00103734	0.00539084	0	0	0	0.00775194	0	0.0030303	0	0.00595238
Cyp20a1	-0.0369801	-0.0153497	-0.142418	-0.0284613	0.00585721	-0.23969	0.120557	0.104006	0.112212	0.0783439	0.0634937	0.0589925	0.0604724	0.0480191	0.301626	0.273944	0.0927535	0.207121	0.743434	0.80605	0.96582	0.660582	0.77553	0.900976	1.1076	0.774308	0.913257	0.786099	1.16299	0.966566	132	12	112	44	28	11	19	8	36	115	65	36	0.162162	0.129032	0.116183	0.118598	0.0818713	0.0654762	0.0545977	0.0620155	0.330275	0.348485	0.0797546	0.214286
Cyp26a1	0.0641954	0.0336371	0.00254402	0.0683824	0.0602245	0.0443002	0	0	0.0119925	0.00852492	0	0.0285496	0.0107131	0.00380565	0	0.00191929	0.00246091	0	0	0	0.825773	0.632549	0	0.959268	0.745635	0.490929	0	0.633365	2.00564	0	0	0	14	5	0	5	5	1	0	1	1	0	0	0	0.0145228	0.0134771	0	0.0297619	0.0143678	0.00775194	0	0.0030303	0.00122699	0
Cyp26b1	-0.0347565	0.0178006	0.0417438	-0.0400933	0.00598003	-0.051419	0.00715702	0.0110174	0.00193989	0.0038299	0.00136856	0.0185186	0.00218429	0.00813219	0	0.00298776	0	0.0151412	0.728227	1.02462	0.623352	0.710446	0.468047	1.03704	0.760134	1.04905	0	0.492981	0	1.27186	8	1	3	2	1	3	1	1	0	2	0	2	0.00982801	0.0107527	0.00311203	0.00539084	0.00292398	0.0178571	0.00287356	0.00775194	0	0.00606061	0	0.0119048
Cyp27a1	0.0239075	0.0224827		0.0328015	0.0114889		0	0	0.00290038	0	0	0	0.00302669	0	0	0	0	0	0	0	0.698993	0	0	0	1.05329	0	0	0	0	0	0	0	4	0	0	0	1	0	0	0	0	0	0	0	0.00414938	0	0	0	0.00287356	0	0	0	0	0
Cyp27b1	0.0204658	0.0224827		0.0314527	-0.00890958		0	0	0.00347879	0	0	0	0.00156991	0	0	0	0	0	0	0	1.11785	0	0	0	0.546329	0	0	0	0	0	0	0	3	0	0	0	1	0	0	0	0	0	0	0	0.00311203	0	0	0	0.00287356	0	0	0	0	0
Cyp2c44	0.0629882	0.0204637	-0.0353167	0.0544643	0.0162169	-0.0933717	0.00420788	0	0.0167964	0.0186225	0	0.00303161	0.00419456	0	0	0.0393788	0.00163587	0.0181917	0.856304	0	0.852195	0.628087	0	0.50931	1.45971	0	0	0.721945	1.33324	1.01874	4	0	19	11	0	1	1	0	0	18	1	3	0.004914	0	0.0197095	0.0296496	0	0.00595238	0.00287356	0	0	0.0545455	0.00122699	0.0178571
Cyp2d22	0.032856	0.0630384	0.100973	0.0373803	0.046916	-0.0273696	0	0	0.00221385	0.00346801	0	0.00775003	0.00366002	0.0205661	0	0.0172278	0.0379848	0.0882322	0	0	1.06708	0.643316	0	1.302	1.27369	0.884342	0	0.631686	1.10563	0.988201	0	0	2	2	0	1	1	3	0	9	28	15	0	0	0.00207469	0.00539084	0	0.00595238	0.00287356	0.0232558	0	0.0272727	0.0343558	0.0892857
Cyp2e1	0.0345651	-0.0283823	0.03458	0.0462199	0.0351575	-0.0381793	0.0016938	0.0391188	0.0069774	0.0101809	0.00819528	0.0218305	0	0.00789816	0	0.00814954	0.0047578	0.0179974	0.459584	0.909512	1.12104	0.755419	0.700697	0.916879	0	0.509431	0	0.53787	0.969401	1.00786	3	4	6	5	4	4	0	2	0	5	4	3	0.0036855	0.0430108	0.00622407	0.0134771	0.0116959	0.0238095	0	0.0155039	0	0.0151515	0.00490798	0.0178571
Cyp2j6	0.0464074	0.0232684	-0.0547521	0.0549292	0.120573	-0.107011	0.00793778	0.0452301	0.0217485	0.020258	0.00511329	0.022854	0.0140027	0.00839231	0.121123	0.0879289	0.0508151	0.0885151	0.717928	0.84128	0.873566	0.751574	0.874373	0.959867	1.21823	0.541304	0.880158	0.644812	1.03536	1.06218	9	5	24	10	2	4	4	2	15	45	40	14	0.0110565	0.0537634	0.0248963	0.0269542	0.00584795	0.0238095	0.0114943	0.0155039	0.137615	0.136364	0.0490798	0.0833333
Cyp2j9	-0.00334886		-0.146979	0.0123288		-0.160779	0	0.00481776	0	0	0	0	0	0	0.117046	0.0510065	0.00858764	0.0395827	0	0.448051	0	0	0	0	0	0	0.850534	0.673286	0.999847	0.831236	0	1	0	0	0	0	0	0	15	25	7	8	0	0.0107527	0	0	0	0	0	0	0.137615	0.0757576	0.00858896	0.047619
Cyp2r1			-0.042061			-0.0934558	0	0	0	0	0	0	0	0	0	0.00682487	0	0	0	0	0	0	0	0	0	0	0	0.563052	0	0	0	0	0	0	0	0	0	0	0	4	0	0	0	0	0	0	0	0	0	0	0	0.0121212	0	0
Cyp2s1	0.0486047	0.0802836	-0.0566618	0.0549264	0.0542693	-0.00863449	0.000711132	0	0.0151005	0.0054445	0.00138687	0	0.0182161	0.0180984	0.00458176	0.00214758	0	0	0.578862	0	1.03978	0.673303	0.474311	0	1.05653	0.583675	0.499412	0.708702	0	0	1	0	14	3	1	0	6	4	1	1	0	0	0.0012285	0	0.0145228	0.00808625	0.00292398	0	0.0172414	0.0310078	0.00917431	0.0030303	0	0
Cyp2u1	0.165581	0.128373	0.0464646	0.192407	0.122912	-0.0646381	0.0255985	0.175866	0.163288	0.116658	0.0562644	0.186308	0.19658	0.132395	0.0258366	0.0918749	0.0821662	0.102853	0.672166	0.962092	1.02214	0.665848	0.836627	0.920581	1.14016	0.813285	0.938731	0.659103	1.09779	0.909441	31	17	154	65	23	34	60	21	3	46	61	19	0.0380835	0.182796	0.159751	0.175202	0.0672515	0.202381	0.172414	0.162791	0.0275229	0.139394	0.0748466	0.113095
Cyp39a1	0.0409525	0.037229	-0.0203053	0.0405896	-0.0126039	-0.0366007	0	0	0.0044871	0.00490336	0.00234704	0	0.0100886	0.00533476	0.0257259	0.00895913	0.0108197	0.0133861	0	0	1.08139	0.606382	0.802686	0	0.877711	0.688184	0.934709	0.591303	0.979781	0.749624	0	0	4	3	1	0	4	1	3	5	9	3	0	0	0.00414938	0.00808625	0.00292398	0	0.0114943	0.00775194	0.0275229	0.0151515	0.0110429	0.0178571
Cyp46a1	0.541297	0.260746	0.0948202	0.587827	0.426995	-0.131378	0.151637	0.929853	1.03526	1.08663	0.211249	0.765153	0.586441	0.66311	0.0476312	0.329642	0.201944	0.41108	0.734718	1.44127	1.47851	1.26774	0.840084	1.39724	1.27551	1.12554	0.8653	0.771503	1.15094	1.01561	168	60	675	318	86	92	160	76	6	141	143	68	0.206388	0.645161	0.700207	0.857143	0.251462	0.547619	0.45977	0.589147	0.0550459	0.427273	0.17546	0.404762
Cyp4b1	-0.00334886	-0.00233881	-0.0214745	0.00507513	0.18195	-0.0297894	0	0.00517466	0	0	0	0.00477911	0	0	0	0.00167897	0	0	0	0.481243	0	0	0	0.80289	0	0	0	0.554059	0	0	0	1	0	0	0	1	0	0	0	1	0	0	0	0.0107527	0	0	0	0.00595238	0	0	0	0.0030303	0	0
Cyp4f13	0.134993	0.145361	0.0455573	0.143881	0.0973942	-0.0657264	0	0.0101584	0.0608151	0.0434929	0.001191	0.0477635	0.121834	0.0325764	0.0242392	0.145271	0.0944402	0.153455	0	0.472366	0.961078	0.733448	0.407324	0.802427	1.05995	0.600337	0.880692	0.715513	1.18413	0.888978	0	2	61	22	1	10	40	7	3	67	65	29	0	0.0215054	0.063278	0.0592992	0.00292398	0.0595238	0.114943	0.0542636	0.0275229	0.20303	0.0797546	0.172619
Cyp4f14	0.0232914		-0.00497375	0.0312328		-0.17182	0	0.0258982	0.000678822	0.00416674	0	0	0	0	0	0.142913	0.028764	0.110091	0	0.802843	0.654385	0.515287	0	0	0	0	0	0.736893	1.06558	0.924768	0	3	1	3	0	0	0	0	0	64	22	20	0	0.0322581	0.00103734	0.00808625	0	0	0	0	0	0.193939	0.0269939	0.119048
Cyp4f15	0.00562375	-0.00233881	-0.0743261	0.0147441	0.0187199	-0.197116	0	0.0156874	0.00116792	0	0	0.00785724	0	0	0	0.126945	0.0104993	0.0413604	0	0.729464	1.12587	0	0	1.32002	0	0	0	0.74807	1.06962	0.868568	0	2	1	0	0	1	0	0	0	56	8	8	0	0.0215054	0.00103734	0	0	0.00595238	0	0	0	0.169697	0.00981595	0.047619
Cyp4f16	0.0851558	0.0736243	-0.00483905	0.0924227	0.125456	-0.0681713	0.023629	0	0.0699213	0.0541638	0.0152584	0.035538	0.0680296	0.0321231	0.0390121	0.0765504	0.0466062	0.0634666	0.712372	0	0.991238	0.71767	0.869727	0.995065	1.18372	0.690647	0.850463	0.63154	1.11718	0.888532	27	0	68	28	6	6	20	6	5	40	34	12	0.0331695	0	0.0705394	0.0754717	0.0175439	0.0357143	0.0574713	0.0465116	0.0458716	0.121212	0.0417178	0.0714286
Cyp4f18	0.0460684	0.0446689	-0.00422099	0.0356137	0.0488625	-0.0182134	0	0	0.000786264	0.005189	0	0.0130046	0.0141567	0.00829643	0	0.00176062	0.00105251	0	0	0	0.757959	0.641706	0	1.09239	1.64217	1.07024	0	0.581006	0.857796	0	0	0	1	3	0	2	3	1	0	1	1	0	0	0	0.00103734	0.00808625	0	0.0119048	0.00862069	0.00775194	0	0.0030303	0.00122699	0
Cyp4v3	0.0515116	0.075237	0.046548	0.067606	0.0823407	-0.10501	0	0.00481776	0.0114629	0.006485	0	0	0.0222464	0.0123481	0.0689571	0.0775434	0.0378624	0.177729	0	0.448051	1.00457	0.601484	0	0	1.10596	0.79645	0.835147	0.691603	1.06406	0.963178	0	1	11	4	0	0	7	2	9	37	29	31	0	0.0107527	0.0114108	0.0107817	0	0	0.0201149	0.0155039	0.0825688	0.112121	0.0355828	0.184524
Cyp4x1	0.0901356	0.0219029	0.0153069	0.0918055	0.100635	0.00150703	0.0216818	0.10005	0.0512257	0.0715762	0.0289186	0.0718323	0.034469	0.0473207	0.0094318	0.00387689	0.00533004	0.0157467	0.630322	1.03385	0.897847	0.647678	0.82418	0.861988	1.09047	0.678263	1.02807	0.426458	1.44799	0.881813	28	9	55	41	12	14	11	9	1	3	3	3	0.034398	0.0967742	0.0570539	0.110512	0.0350877	0.0833333	0.0316092	0.0697674	0.00917431	0.00909091	0.00368098	0.0178571
Cyp4x1os	0.0584983	0.0239931	0.00944879	0.0592354	0.0625269	-0.00328872	0	0	0.00944326	0.00610323	0	0.0131895	0.00834801	0	0	0	0.00097125	0	0	0	0.758609	0.754766	0	0.73861	1.45255	0	0	0	0.791568	0	0	0	12	3	0	3	2	0	0	0	1	0	0	0	0.0124481	0.00808625	0	0.0178571	0.00574713	0	0	0	0.00122699	0
Cyp51	-0.35535	-0.261012	-0.470609	-0.330728	-0.0245706	-0.529939	0.769638	0.674607	0.315215	0.295392	0.66117	0.612234	0.260495	0.35186	0.931198	1.02553	0.162715	0.189452	1.10882	1.25477	1.1598	0.735507	1.09767	1.18225	1.19279	0.945624	1.28482	1.34296	1.13344	0.994623	565	50	262	149	206	87	76	48	79	252	117	32	0.694103	0.537634	0.271784	0.401617	0.602339	0.517857	0.218391	0.372093	0.724771	0.763636	0.143558	0.190476
Cyp7b1	0.0326036	-0.0064377	-0.0392439	0.0449085	0.0160548	-0.127122	0.0050049	0.0290143	0.0109337	0.0136241	0.00487945	0.00603125	0.0022851	0.00624087	0.0481907	0.0919209	0.0242542	0.0745544	0.581999	0.899444	1.05401	0.561616	0.834386	1.01325	0.795216	0.805072	0.875464	0.722236	1.09817	0.963473	7	3	10	9	2	1	1	1	6	42	18	13	0.00859951	0.0322581	0.0103734	0.0242588	0.00584795	0.00595238	0.00287356	0.00775194	0.0550459	0.127273	0.0220859	0.077381
Cyr61	0.199849	-0.0741211	-0.0300028	0.290984	-0.0332126	-0.13677	0.299066	0.322028	0.832426	0.379843	0.192911	0.245198	0.159668	0.0649794	0.95003	0.585467	0.689474	0.730831	1.07242	1.10921	1.45637	0.971875	1.06412	1.37311	1.20792	0.931371	1.43824	1.13649	1.51871	1.34923	227	27	551	145	62	30	46	9	72	170	370	91	0.27887	0.290323	0.571577	0.390836	0.181287	0.178571	0.132184	0.0697674	0.66055	0.515152	0.453988	0.541667
Cys1	0.0435563	0.00181347	0.024382	0.0351109	0.074547	0.00116879	0.011908	0.0362937	0.0152379	0.0342588	0.0102177	0.0654631	0.0221704	0	0	0.00538775	0.00348432	0.0113452	0.745626	0.84383	0.979286	0.668948	0.873617	0.916483	1.54306	0	0	0.592653	1.41986	0.953	13	4	15	19	4	12	5	0	0	3	2	2	0.0159705	0.0430108	0.0155602	0.0512129	0.0116959	0.0714286	0.0143678	0	0	0.00909091	0.00245399	0.0119048
Cysrt1	0.0243465	0.0313465	0.00944879	0.0351782	0.00206818	0.0203945	0	0	0.00600559	0	0	0	0.00612857	0	0	0	0.00108461	0	0	0	1.15788	0	0	0	1.06637	0	0	0	0.883955	0	0	0	5	0	0	0	2	0	0	0	1	0	0	0	0.00518672	0	0	0	0.00574713	0	0	0	0.00122699	0
Cystm1	0.409839	0.215009	0.0626454	0.388667	0.0475242	-0.0691502	0.293949	0.626382	0.849216	0.924835	0.437807	0.994543	0.840906	0.800405	0.702118	1.0964	1.05764	0.97866	0.863806	1.14223	1.30357	1.17104	0.998199	1.44037	1.4559	1.22919	1.1774	1.29682	1.57871	1.3588	277	51	628	293	150	116	201	84	65	279	546	121	0.340295	0.548387	0.651452	0.789757	0.438596	0.690476	0.577586	0.651163	0.59633	0.845455	0.669939	0.720238
Cyth1	-0.0100274	0.0231008	-0.022332	-0.017697	0.0636695	-0.0970924	0.148522	0.218073	0.129158	0.15681	0.158865	0.292704	0.137224	0.246015	0.0243298	0.0879005	0.0444886	0.0407973	0.774981	0.965751	0.988159	0.727205	0.87632	1.09276	1.11056	0.933409	0.883981	0.690647	1.00717	0.856744	156	21	126	80	62	45	43	34	3	42	36	8	0.191646	0.225806	0.130705	0.215633	0.181287	0.267857	0.123563	0.263566	0.0275229	0.127273	0.0441718	0.047619
Cyth2	-0.405306	-0.304603	-0.130127	-0.446613	-0.294343	-0.146892	1.00717	0.494805	0.37096	0.545565	0.78922	0.486635	0.302424	0.411155	0.433552	0.257419	0.127006	0.288065	1.2273	1.0226	1.03654	0.915858	1.12934	1.11993	1.15652	1.08243	0.964433	0.81681	1.15011	0.967898	668	45	345	221	239	73	91	49	49	104	90	50	0.820639	0.483871	0.357884	0.595687	0.69883	0.434524	0.261494	0.379845	0.449541	0.315152	0.110429	0.297619
Cyth3	-0.156424	-0.0587558	-0.061186	-0.177991	-0.028192	-0.106219	0.15191	0.141434	0.0402617	0.0828868	0.109935	0.0847362	0.0436399	0.116176	0.0713263	0.0722427	0.0281718	0.0541361	0.782626	0.939523	0.94664	0.683356	0.723035	0.749246	1.01245	0.749334	0.863841	0.701179	0.998261	0.826806	158	14	41	45	52	19	15	20	9	34	23	11	0.194103	0.150538	0.0425311	0.121294	0.152047	0.113095	0.0431034	0.155039	0.0825688	0.10303	0.0282209	0.0654762
Cyth4	0.0506854	0.0667499	-0.0289901	0.0660525	0.0338406	-0.014073	0	0.00499893	0.0182178	0	0	0.00674803	0.0311539	0	0	0.00895288	0.000884617	0	0	0.464901	0.878097	0	0	1.13367	0.903462	0	0	0.984817	0.720963	0	0	1	20	0	0	1	12	0	0	3	1	0	0	0.0107527	0.0207469	0	0	0.00595238	0.0344828	0	0	0.00909091	0.00122699	0
Cytip	-0.0265699		-0.0678595	-0.0205548		0.0198776	0.00070071	0	0	0	0	0	0	0	0.00726028	0	0	0	0.570378	0	0	0	0	0	0	0	0.79137	0	0	0	1	0	0	0	0	0	0	0	1	0	0	0	0.0012285	0	0	0	0	0	0	0	0.00917431	0	0	0
D030040B21Rik	-0.0147064	0.0317502		-0.0116424	-0.00121237		0.00250605	0	0.00237082	0	0	0	0.00487285	0	0	0	0	0	0.679974	0	0.761822	0	0	0	0.847876	0	0	0	0	0	3	0	3	0	0	0	2	0	0	0	0	0	0.0036855	0	0.00311203	0	0	0	0.00574713	0	0	0	0	0
D030055H07Rik	-0.0587406	-0.0558521	-0.0740186	-0.0622504	-0.0345884	-0.0723281	0.00326646	0	0	0	0.00593546	0	0	0	0.00881066	0.00515434	0	0	0.531779	0	0	0	1.01496	0	0	0	0.960362	0.566977	0	0	5	0	0	0	2	0	0	0	1	3	0	0	0.00614251	0	0	0	0.00584795	0	0	0	0.00917431	0.00909091	0	0
D030056L22Rik	0.014868	-0.0326775	-0.0310292	-0.0365852	-0.144772	-0.117353	0.271628	0.250545	0.210216	0.370042	0.304565	0.310267	0.232498	0.318027	0.174632	0.203354	0.142237	0.175934	0.843913	0.970862	0.925336	0.754315	0.897941	0.965274	1.01137	0.891859	0.951745	0.729422	1.09361	0.953449	262	24	219	182	116	54	80	46	20	92	106	31	0.321867	0.258065	0.227178	0.490566	0.339181	0.321429	0.229885	0.356589	0.183486	0.278788	0.130061	0.184524
D030068K23Rik	-0.0265699	-0.0557169		-0.0225796	-0.0526318		0.00139324	0	0	0	0.00373464	0	0	0	0	0	0	0	1.1341	0	0	0	0.638623	0	0	0	0	0	0	0	1	0	0	0	2	0	0	0	0	0	0	0	0.0012285	0	0	0	0.00584795	0	0	0	0	0	0	0
D10Jhu81e	0.340525	0.29868	0.0656781	0.318533	0.10442	-0.0971826	0.0896223	0.213711	0.400661	0.482683	0.0850806	0.33267	0.416741	0.462399	0.214958	0.597723	0.385394	0.644183	0.722302	0.82813	1.04107	0.86094	0.808266	0.9805	1.17907	0.946817	0.867793	0.981337	1.25639	1.12732	101	24	371	208	36	57	123	63	27	201	250	96	0.124079	0.258065	0.384855	0.560647	0.105263	0.339286	0.353448	0.488372	0.247706	0.609091	0.306748	0.571429
D10Wsu102e	-0.0980132	-0.0633892	-0.0789712	-0.0948619	-0.00289339	-0.079575	0.11171	0.0300009	0.059607	0.0550801	0.0830713	0.104368	0.0533325	0.0388576	0.068763	0.0609688	0.0251816	0.0264682	0.797652	0.697522	0.912081	0.659184	0.811725	0.87669	1.15998	0.556959	0.936895	0.718561	1.14017	0.889331	114	4	63	31	35	20	16	9	8	28	18	5	0.140049	0.0430108	0.0653527	0.083558	0.102339	0.119048	0.045977	0.0697674	0.0733945	0.0848485	0.0220859	0.0297619
D11Wsu47e	-0.0688309	0.0150162	-0.0582559	-0.0777951	-0.0126958	-0.0809174	0.0402771	0.0176917	0.0195732	0.0185384	0.0275359	0.0284431	0.0444028	0.0195826	0.0364022	0.0339911	0.00650419	0.0264012	0.683032	0.822664	0.820374	0.625251	0.724407	0.796406	0.908952	1.26308	0.793568	0.701067	1.06018	1.10885	48	2	23	11	13	6	17	2	5	16	5	4	0.0589681	0.0215054	0.0238589	0.0296496	0.0380117	0.0357143	0.0488506	0.0155039	0.0458716	0.0484848	0.00613497	0.0238095
D130017N08Rik	0.0687426	0.0300073	-0.0224047	0.0738576	0.0107696	-0.0832397	0.0269113	0.0462726	0.0551388	0.0599825	0.0486736	0.0454716	0.0698408	0.0569366	0.0284475	0.0260991	0.00734004	0.0350382	0.684556	0.717225	0.98433	0.695422	0.832319	0.954903	0.934793	0.612069	1.03359	0.615194	0.997022	0.840917	32	6	54	32	20	8	26	12	3	14	6	7	0.039312	0.0645161	0.0560166	0.0862534	0.0584795	0.047619	0.0747126	0.0930233	0.0275229	0.0424242	0.00736196	0.0416667
D130020L05Rik	0.187625	0.148589	0.0750526	0.168034	0.0252083	-0.00616605	0.00965642	0.0102711	0.0952878	0.11715	0.0225128	0.0767707	0.123748	0.103841	0.0372384	0.0439047	0.066923	0.118122	0.786032	0.955216	0.900563	0.724376	0.855485	0.859832	0.956982	0.787969	0.676498	0.65857	1.09084	0.944976	10	1	102	60	9	15	45	17	6	22	50	21	0.012285	0.0107527	0.105809	0.161725	0.0263158	0.0892857	0.12931	0.131783	0.0550459	0.0666667	0.0613497	0.125
D130040H23Rik	0.022611	0.0224827	0.00944879	0.0278194	-0.00710343	0.0418085	0	0	0.0050453	0	0	0	0.00138166	0	0	0	0.0025274	0	0	0	1.21592	0	0	0	0.480819	0	0	0	2.05983	0	0	0	4	0	0	0	1	0	0	0	1	0	0	0	0.00414938	0	0	0	0.00287356	0	0	0	0.00122699	0
D130043K22Rik	0.0177526	0.0278927	-0.00474477	0.00540229	0.166696	-0.0432331	0.0218345	0.0349537	0.0129693	0.0438132	0.00410559	0.0357753	0	0.0250559	0	0.00434284	0	0.00369744	0.740553	0.812673	0.961725	0.738849	0.702056	0.858608	0	0.646441	0	0.716568	0	0.62117	24	4	13	22	2	7	0	5	0	2	0	1	0.029484	0.0430108	0.0134855	0.0592992	0.00584795	0.0416667	0	0.0387597	0	0.00606061	0	0.00595238
D130051D11Rik	0.000916884	0.0205559	-0.0605287	-0.00249074	0.0175232	-0.0661023	0.00383926	0	0.00491541	0.00272095	0.00513051	0.0144089	0.0117084	0.0073431	0.00764427	0.00940131	0.00116354	0	0.625031	0	0.789742	0.504737	0.584878	1.21035	1.01863	0.47363	0.833226	0.620486	0.948284	0	5	0	6	2	3	2	4	2	1	5	1	0	0.00614251	0	0.00622407	0.00539084	0.00877193	0.0119048	0.0114943	0.0155039	0.00917431	0.0151515	0.00122699	0
D15Ertd621e	0.0535466	0.0465889	-0.0306094	0.0456707	-0.000651529	-0.192202	0.110867	0.159994	0.131606	0.171153	0.102374	0.127264	0.0944208	0.189256	0.114646	0.220799	0.107972	0.17448	0.764797	0.783127	1.00689	0.747035	0.778042	0.822324	1.02683	0.787548	0.781025	0.700611	1.07313	0.916022	118	19	126	85	45	26	32	31	16	104	82	32	0.144963	0.204301	0.130705	0.229111	0.131579	0.154762	0.091954	0.24031	0.146789	0.315152	0.100613	0.190476
D16Ertd472e	-0.0343008	-0.070513	-0.0319786	-0.0367437	-0.0416388	-0.0260694	0.0137118	0.0578343	0.00832133	0.00533909	0.0275617	0.0238782	0.0108831	0	0.0321196	0.0129381	0.0140271	0.0102931	0.697589	0.76837	0.891307	0.660268	0.785509	1.00288	1.26244	0	0.87526	0.711594	1.14321	0.864624	16	7	9	3	12	4	3	0	4	6	10	2	0.019656	0.0752688	0.0093361	0.00808625	0.0350877	0.0238095	0.00862069	0	0.0366972	0.0181818	0.0122699	0.0119048
D17H6S53E	0.136533	0.183737	0.00973682	0.142419	0.100961	-0.108917	0.0472561	0.105569	0.147186	0.133453	0.0435329	0.178933	0.238475	0.152056	0.0576333	0.102799	0.0680841	0.107591	0.754244	0.892536	1.03567	0.717549	0.708964	1.00202	1.0505	0.726491	0.785253	0.692317	1.06709	0.860729	51	11	137	69	21	30	79	27	8	49	52	21	0.0626536	0.11828	0.142116	0.185984	0.0614035	0.178571	0.227011	0.209302	0.0733945	0.148485	0.0638037	0.125
D17Wsu92e	0.0950995	0.0942049	-0.00544265	0.0872274	0.0741115	-0.182342	0.138213	0.246782	0.202505	0.239376	0.127002	0.231671	0.215661	0.224904	0.109002	0.241697	0.111488	0.233837	0.765342	0.956279	1.01674	0.76559	0.81952	0.949287	1.15461	0.763491	0.91394	0.738518	1.05655	0.935346	147	24	192	116	53	41	65	38	13	108	86	42	0.18059	0.258065	0.19917	0.312668	0.154971	0.244048	0.186782	0.294574	0.119266	0.327273	0.105521	0.25
D1Ertd622e	-0.292594	-0.196815	-0.263086	-0.345185	-0.18225	-0.222935	0.390863	0.10748	0.0670927	0.217014	0.366062	0.242796	0.0897312	0.256477	0.376947	0.120558	0.0345164	0.0871965	0.893715	0.908695	0.874018	0.73193	0.91382	1.04589	1.0073	1.00259	1.02718	0.67431	1.04188	0.813834	356	11	74	110	137	39	31	33	40	59	27	18	0.437346	0.11828	0.0767635	0.296496	0.400585	0.232143	0.0890805	0.255814	0.366972	0.178788	0.0331288	0.107143
D230017M19Rik	-0.0874912	-0.0630145	0.00582573	-0.0984893	-0.0374423	-0.0138603	0.0466186	0	0.0141424	0.0224792	0.0233733	0.0280074	0.00805037	0.00630843	0	0.0142505	0.0120331	0.00463336	0.807394	0	0.801958	0.595699	0.726697	0.784207	0.700382	0.813788	0	0.671809	1.08967	0.778405	47	0	17	14	11	6	4	1	0	7	9	1	0.0577396	0	0.0176349	0.0377358	0.0321637	0.0357143	0.0114943	0.00775194	0	0.0212121	0.0110429	0.00595238
D230025D16Rik	0.10866	0.0662656	-0.0154736	0.10516	0.110845	-0.0731398	0.0617603	0.111533	0.145716	0.122728	0.0522425	0.135808	0.0936176	0.105323	0.0521308	0.0665281	0.0381141	0.0647791	0.728592	0.864383	0.975488	0.734388	0.776823	0.950654	1.08596	0.90578	0.947043	0.686071	1.03543	0.906907	69	12	144	62	23	24	30	15	6	32	30	12	0.0847666	0.129032	0.149378	0.167116	0.0672515	0.142857	0.0862069	0.116279	0.0550459	0.0969697	0.0368098	0.0714286
D2hgdh	0.0119678	0.00775981	-0.00562526	0.0132125	0.00983797	-0.132103	0.015981	0.0292101	0.0182189	0.0207949	0.0152628	0.0231952	0.0184275	0.0172092	0.0396392	0.0791103	0.0187543	0.0983753	0.765208	0.905513	0.924371	0.64291	0.745699	0.9742	1.28255	0.739996	0.864135	0.65266	1.01898	1.03294	17	3	19	12	7	4	5	3	5	40	15	16	0.0208845	0.0322581	0.0197095	0.032345	0.0204678	0.0238095	0.0143678	0.0232558	0.0458716	0.121212	0.0184049	0.0952381
D2Wsu81e	0.123333	0.101737	0.0117624	0.132674	0.0715014	-0.0264393	0.137364	0.2899	0.254223	0.243267	0.173458	0.332422	0.269998	0.302025	0.0723621	0.136992	0.10333	0.126476	0.781918	0.962881	1.00439	0.739772	0.812639	1.0154	1.05572	0.906075	0.876386	0.706367	1.18612	0.885333	143	28	244	122	73	55	89	43	9	64	71	24	0.175676	0.301075	0.253112	0.328841	0.21345	0.327381	0.255747	0.333333	0.0825688	0.193939	0.0871166	0.142857
D330045A20Rik		-0.00401672			0.0239674		0	0	0	0	0	0.0186281	0	0	0	0	0	0	0	0	0	0	0	1.04317	0	0	0	0	0	0	0	0	0	0	0	3	0	0	0	0	0	0	0	0	0	0	0	0.0178571	0	0	0	0	0	0
D330050G23Rik	0.0370614	0.01316	-0.0362368	0.0278335	0.0150542	-0.0662865	0.000966962	0.0259346	0.00152396	0.011853	0	0.0212164	0.00472962	0	0.0163956	0.0140428	0.00429302	0.0104755	0.787107	1.20596	0.734548	0.732913	0	0.891089	0.822954	0	0.595705	0.662017	1.16627	0.879943	1	2	2	6	0	4	2	0	3	7	3	2	0.0012285	0.0215054	0.00207469	0.0161725	0	0.0238095	0.00574713	0	0.0275229	0.0212121	0.00368098	0.0119048
D3Ertd254e	-0.113665	-0.00278803	-0.0580975	-0.121027	-0.00740165	-0.123766	0.121704	0.104742	0.0471942	0.0707994	0.0672543	0.0979522	0.0597266	0.0751598	0.0631859	0.0679973	0.0341732	0.0369357	0.792539	0.749305	0.967982	0.656664	0.793137	0.783617	1.09394	0.88142	0.983894	0.641117	0.994683	0.77565	125	13	47	40	29	21	19	11	7	35	28	8	0.153563	0.139785	0.0487552	0.107817	0.0847953	0.125	0.0545977	0.0852713	0.0642202	0.106061	0.0343558	0.047619
D3Ertd751e	0.0959183	0.0655591	0.00890875	0.0979436	0.0988381	-0.0875095	0.0199869	0.0738406	0.0606395	0.0707754	0.0412013	0.0829975	0.0803871	0.0802154	0.0475748	0.0418101	0.0178454	0.0840879	0.85628	0.981025	0.942847	0.72938	0.828874	0.99597	1.0361	0.608693	0.740808	0.657016	1.03886	1.00905	19	7	62	36	17	14	27	17	7	21	14	14	0.0233415	0.0752688	0.0643154	0.097035	0.0497076	0.0833333	0.0775862	0.131783	0.0642202	0.0636364	0.0171779	0.0833333
D430019H16Rik	-0.310602	-0.214112	-0.0282197	-0.341272	-0.243604	-0.0663109	0.487381	0.283231	0.145812	0.212943	0.405572	0.154125	0.158655	0.218075	0.0418384	0.0325225	0.0134061	0.0417114	0.931286	0.975572	0.94975	0.759633	0.950039	0.89286	0.951931	0.827401	0.912078	0.715495	1.0926	0.778614	426	27	148	104	146	29	58	34	5	15	10	9	0.523342	0.290323	0.153527	0.280323	0.426901	0.172619	0.166667	0.263566	0.0458716	0.0454545	0.0122699	0.0535714
D430036J16Rik	-0.0414582	-0.0454163	-0.0692566	-0.0385386	0.0982189	-0.0234605	0.00919225	0.0319882	0.00556316	0	0.00856519	0.0406339	0	0	0.00959019	0.00190124	0	0	0.748249	0.59498	0.766127	0	0.732324	0.853312	0	0	1.04533	0.627409	0	0	10	5	7	0	4	8	0	0	1	1	0	0	0.012285	0.0537634	0.00726141	0	0.0116959	0.047619	0	0	0.00917431	0.0030303	0	0
D430041D05Rik	-0.258135	-0.127299	-0.0058819	-0.286139	-0.0471673	-0.0998108	0.415759	0.332893	0.0849305	0.263094	0.218	0.16755	0.0635965	0.174547	0.0276576	0.0368159	0.00561861	0.0579401	0.927198	0.938152	0.998451	0.800065	0.877131	0.970636	1.10658	0.833946	0.753671	0.714662	0.915833	0.811162	365	33	82	122	85	29	20	27	4	17	5	12	0.448403	0.354839	0.0850622	0.328841	0.248538	0.172619	0.0574713	0.209302	0.0366972	0.0515152	0.00613497	0.0714286
D430042O09Rik	-0.0151164	0.0276414	-0.0335287	0.0120597	0.0564653	-0.0548625	0.0502522	0.104233	0.0507042	0.0360911	0.0430896	0.0713915	0.080517	0.0334083	0.0696358	0.0464326	0.0416936	0.0380371	0.786641	0.807809	1.01831	0.743877	0.775612	0.856698	1.27363	0.718279	0.843367	0.666206	1.06188	1.06504	52	12	48	18	19	14	22	6	9	23	32	6	0.0638821	0.129032	0.0497925	0.0485175	0.0555556	0.0833333	0.0632184	0.0465116	0.0825688	0.069697	0.0392638	0.0357143
D5Ertd579e	0.02984	-0.0694801	-0.019888	0.0264833	0.015673	-0.169833	0.204393	0.315536	0.215037	0.252439	0.239507	0.38867	0.155824	0.197509	0.136537	0.226886	0.128579	0.198812	0.799885	0.889238	1.00143	0.737439	0.880767	1.03645	1.04282	0.878574	0.875445	0.693262	1.13904	0.878959	208	33	207	127	93	63	52	29	17	108	92	38	0.255528	0.354839	0.21473	0.342318	0.27193	0.375	0.149425	0.224806	0.155963	0.327273	0.112883	0.22619
D5Ertd615e	0.129811	0.07818	0.0403721	0.128104	0.0428726	-0.0175214	0	0	0.0503617	0.0348761	0	0	0.0239134	0.0103324	0	0	0	0.00547383	0	0	0.89905	0.646952	0	0	0.924651	0.666441	0	0	0	0.919603	0	0	54	20	0	0	9	2	0	0	0	1	0	0	0.0560166	0.0539084	0	0	0.0258621	0.0155039	0	0	0	0.00595238
D630003M21Rik	-0.0142929	-0.00430928	-0.00832965	-0.0169855	-0.0294373	-0.0355967	0.00495005	0.0324197	0.00238239	0.00449399	0.00142639	0	0.00199945	0	0	0.00585252	0.00330702	0	0.671556	1.00501	0.765541	0.555757	0.487827	0	0.695808	0	0	0.643777	0.898408	0	6	3	3	3	1	0	1	0	0	3	3	0	0.00737101	0.0322581	0.00311203	0.00808625	0.00292398	0	0.00287356	0	0	0.00909091	0.00368098	0
D630023F18Rik	0.132179	0.0854519	-0.0405805	0.118479	0.106952	0.022673	0.00499796	0.0392629	0.0352506	0.0634665	0	0.0585804	0.0202467	0.0406139	0.00972611	0.00222104	0.0016321	0	0.678057	0.730291	0.84954	0.63638	0	0.75704	1.00655	0.748456	1.06015	0.732944	1.33016	0	6	5	40	37	0	13	7	7	1	1	1	0	0.00737101	0.0537634	0.0414938	0.0997305	0	0.077381	0.0201149	0.0542636	0.00917431	0.0030303	0.00122699	0
D630029K05Rik	0.0440889	0.0337007	-0.00573617	0.0659565	0.0462619	-0.0166464	0	0.00915768	0.0140194	0	0	0	0.00874059	0	0	0.00224271	0.00116664	0	0	0.851664	0.844669	0	0	0	1.01391	0	0	0.740093	0.95081	0	0	1	16	0	0	0	3	0	0	1	1	0	0	0.0107527	0.0165975	0	0	0	0.00862069	0	0	0.0030303	0.00122699	0
D630033O11Rik	0.0240402		0.00703027	0.0164875		-0.0152779	0	0	0.00277139	0.0015211	0	0	0	0	0.0175923	0.0202077	0.0119531	0.032043	0	0	1.33581	0.564328	0	0	0	0	0.95878	0.666855	1.39168	0.897204	0	0	2	1	0	0	0	0	2	10	7	6	0	0	0.00207469	0.00269542	0	0	0	0	0.0183486	0.030303	0.00858896	0.0357143
D630036H23Rik	-0.0212095	-0.043033	-0.0601165	-0.0158568	-0.0301562	-0.0457948	0.00322677	0	0.00240441	0	0.0093369	0.00664189	0.00399538	0	0.00638263	0.00250899	0	0	0.656647	0	0.772616	0	0.798305	1.11584	0.695196	0	0.695707	0.827966	0	0	4	0	3	0	4	1	2	0	1	1	0	0	0.004914	0	0.00311203	0	0.0116959	0.00595238	0.00574713	0	0.00917431	0.0030303	0	0
D630045J12Rik	-0.163784	-0.167524	-0.0431486	-0.166905	-0.0859905	-0.113755	0.198217	0.174304	0.062169	0.111506	0.12994	0.072802	0.0263777	0.0434011	0.0509484	0.0671612	0.0296546	0.0458674	0.823206	0.853173	1.01578	0.68948	0.807988	0.815382	0.917945	0.559874	1.11068	0.633234	1.00702	0.963215	196	19	59	60	55	15	10	10	5	35	24	8	0.240786	0.204301	0.0612033	0.161725	0.160819	0.0892857	0.0287356	0.0775194	0.0458716	0.106061	0.0294479	0.047619
D6Ertd527e	0.0357138	-0.00233881	0.00654449	0.056757	-0.00524176	-0.00453239	0	0	0.0103098	0	0	0.00261843	0	0	0	0.00411021	0.00577461	0	0	0	0.993861	0	0	0.439897	0	0	0	0.678185	0.941261	0	0	0	10	0	0	1	0	0	0	2	5	0	0	0	0.0103734	0	0	0.00595238	0	0	0	0.00606061	0.00613497	0
D6Wsu163e	-0.0311941	-0.0147847	0.00418788	-0.0605473	-0.0313566	-0.0269447	0.103382	0.0755464	0.0535905	0.12319	0.10229	0.114923	0.0758671	0.114782	0.028952	0.027309	0.019947	0.0411839	0.751366	0.780646	0.875615	0.662369	0.728816	0.877596	1.05607	0.822606	0.788943	0.600798	1.1612	0.988413	112	9	59	69	48	22	25	18	4	15	14	7	0.137592	0.0967742	0.0612033	0.185984	0.140351	0.130952	0.0718391	0.139535	0.0366972	0.0454545	0.0171779	0.0416667
D730003I15Rik	0.0741753	0.0185793	-0.0182635	0.0559219	0.0223107	-0.0584511	0.0307623	0.127071	0.0294916	0.102652	0.0475043	0.0489463	0.067463	0.0454541	0.149642	0.0726749	0.0834654	0.114385	0.69557	0.787843	1.05296	0.668138	0.855077	0.913665	1.11796	0.837655	0.858475	0.705374	1.11515	0.915078	36	15	27	57	19	9	21	7	19	34	61	21	0.044226	0.16129	0.0280083	0.153639	0.0555556	0.0535714	0.0603448	0.0542636	0.174312	0.10303	0.0748466	0.125
D730045B01Rik	0.0328959	0.0204476	-0.0219668	0.0261179	-0.0159401	-0.0293241	0.00699913	0.0189852	0.00907888	0.0202256	0.00786519	0.00300054	0.00541387	0.0190113	0.0154027	0.0362522	0.0155009	0.0193474	0.712161	0.588542	1.094	0.750369	0.896631	0.504091	0.628009	0.817487	0.839446	0.703719	1.14848	0.812591	8	3	8	10	3	1	3	3	2	17	11	4	0.00982801	0.0322581	0.00829876	0.0269542	0.00877193	0.00595238	0.00862069	0.0232558	0.0183486	0.0515152	0.0134969	0.0238095
D830030K20Rik	0.0837287	0.0962705	0.0354594	0.0905137	-0.0124128	0.000526025	0.0415061	0.0436176	0.103626	0.0670368	0.0450277	0.0384271	0.111925	0.0835995	0	0.002086	0.00541188	0.0096938	0.71885	0.811288	0.924955	0.71059	0.769974	0.717305	0.927377	0.634373	0	0.688381	1.10267	0.814279	47	5	108	35	20	9	42	17	0	1	4	2	0.0577396	0.0537634	0.112033	0.0943396	0.0584795	0.0535714	0.12069	0.131783	0	0.0030303	0.00490798	0.0119048
D830039M14Rik	-0.0592784	-0.0467194		-0.0677207	-0.0465995		0.00438762	0	0	0	0.00582153	0.0133283	0	0	0	0	0	0	0.714304	0	0	0	0.663654	0.746385	0	0	0	0	0	0	5	0	0	0	3	3	0	0	0	0	0	0	0.00614251	0	0	0	0.00877193	0.0178571	0	0	0	0	0	0
D830044I16Rik	0.0447848	0.0689828	0.0544179	0.0576902	-0.00431766	0.0074486	0	0	0.01046	0.00304305	0	0.0055972	0.0139435	0.00650275	0	0.00724697	0.0261005	0.0200341	0	0	0.916678	0.564486	0	0.470165	0.693189	0.838855	0	0.597875	1.01295	0.841431	0	0	11	2	0	2	7	1	0	4	21	4	0	0	0.0114108	0.00539084	0	0.0119048	0.0201149	0.00775194	0	0.0121212	0.0257669	0.0238095
D8Ertd738e	-0.00906558	-0.0449759	-0.161279	-0.0898072	-0.260167	-0.165791	1.4179	1.25745	1.33752	1.47699	1.54509	1.18515	1.51238	1.39002	1.986	1.79287	1.65512	1.50751	1.53481	1.48029	1.67668	1.52636	1.63598	1.46401	1.90691	1.69163	2.00439	1.83172	1.95496	1.6553	752	79	769	359	323	136	276	106	108	323	690	153	0.923833	0.849462	0.797718	0.967655	0.944444	0.809524	0.793103	0.821705	0.990826	0.978788	0.846626	0.910714
D8Ertd82e	0.0159044	-0.0588844	-0.0658681	0.0133725	-0.0361763	-0.0117691	0.0286633	0.0686286	0.0252312	0.0465261	0.0394057	0.0271441	0.018223	0.0167997	0.0525467	0.0117454	0.00746231	0.0173914	0.833282	0.91178	0.972916	0.690447	0.89845	0.912043	1.05693	0.722388	0.954599	0.775194	1.21636	0.97392	28	7	25	25	15	5	6	3	6	5	5	3	0.034398	0.0752688	0.0259336	0.0673854	0.0438596	0.0297619	0.0172414	0.0232558	0.0550459	0.0151515	0.00613497	0.0178571
D930015E06Rik	-0.152124	-0.0512343	-0.019616	-0.14244	0.0692989	-0.036767	0.126468	0.111847	0.0449432	0.0413868	0.0703086	0.11618	0.0303961	0.058551	0.0535608	0.0362613	0.0527795	0.0140993	0.804258	0.945614	0.941853	0.639771	0.775662	0.97591	1.17532	0.944135	0.973021	0.598312	1.02417	0.789559	128	11	46	24	31	20	9	8	6	20	42	3	0.157248	0.11828	0.0477178	0.06469	0.0906433	0.119048	0.0258621	0.0620155	0.0550459	0.0606061	0.0515337	0.0178571
D930016D06Rik	-0.0445729	-0.014713	-0.104776	-0.0507832	0.0889691	-0.151322	0.0712015	0.11689	0.0357037	0.0675359	0.0743495	0.122765	0.0626961	0.0706777	0.0553699	0.0645175	0.0160981	0.0198624	0.743052	0.905896	1.0123	0.715881	0.847585	0.896718	1.55845	0.651245	0.862189	0.608308	0.93714	0.83422	78	12	34	35	30	23	14	14	7	35	14	4	0.0958231	0.129032	0.0352697	0.0943396	0.0877193	0.136905	0.0402299	0.108527	0.0642202	0.106061	0.0171779	0.0238095
D930019O06Rik	0.0789666	0.0224827	0.00944879	0.0764062	0.0030169	-0.00249437	0	0.0190802	0.00827721	0.0212073	0	0	0.0022899	0	0	0	0.000985893	0	0	0.88723	0.886582	0.655658	0	0	0.796886	0	0	0	0.803503	0	0	2	9	12	0	0	1	0	0	0	1	0	0	0.0215054	0.0093361	0.032345	0	0	0.00287356	0	0	0	0.00122699	0
D930020B18Rik	-0.0294242	-0.0335669		-0.0120439	-0.0126033		0.00171593	0.0102049	0	0	0.00419527	0.0126291	0	0	0	0	0	0	0.698384	0.94906	0	0	0.717392	1.06084	0	0	0	0	0	0	2	1	0	0	2	2	0	0	0	0	0	0	0.002457	0.0107527	0	0	0.00584795	0.0119048	0	0	0	0	0	0
D930028M14Rik		-0.0032962	-0.0214745		0.0190994	-0.0416061	0	0	0	0	0	0.0154913	0	0	0	0.00182379	0	0	0	0	0	0	0	1.30127	0	0	0	0.601849	0	0	0	0	0	0	0	2	0	0	0	1	0	0	0	0	0	0	0	0.0119048	0	0	0	0.0030303	0	0
D930030I03Rik	0.00821553	-0.00115767	0.00337575	-0.00338731	-0.0260609	-0.0509521	0.00228402	0.00865743	0.00298867	0.00341613	0.00512041	0	0.00856151	0	0	0.00538015	0	0.00636448	0.619731	0.805141	0.72027	0.633692	0.875589	0	0.744851	0	0	0.591817	0	1.06923	3	1	4	2	2	0	4	0	0	3	0	1	0.0036855	0.0107527	0.00414938	0.00539084	0.00584795	0	0.0114943	0	0	0.00909091	0	0.00595238
D930048G16Rik	0.0326646	-0.0490798	0.00944879	0.0437751	-0.0292008	0.0133467	0.00394184	0	0.00949281	0.0116605	0.0123621	0.0168131	0	0.00797225	0	0	0.00131194	0	0.802164	0	1.14388	0.865209	0.845569	0.706151	0	0.51421	0	0	1.06923	0	4	0	8	5	5	4	0	2	0	0	1	0	0.004914	0	0.00829876	0.0134771	0.0146199	0.0238095	0	0.0155039	0	0	0.00122699	0
D930048N14Rik	0.0223747	0.0159915	0.00944879	0.0314058	0.0524489	0.0207035	0	0.012167	0.00658641	0	0	0.00620942	0.00289436	0	0	0	0.00188915	0	0	1.13153	1.26986	0	0	1.04318	0.503619	0	0	0	1.53966	0	0	1	5	0	0	1	2	0	0	0	1	0	0	0.0107527	0.00518672	0	0	0.00595238	0.00574713	0	0	0	0.00122699	0
Daam1	-0.417417	-0.308732	-0.0326338	-0.447123	-0.22776	-0.0930074	0.537762	0.0866367	0.108084	0.131864	0.442765	0.18561	0.107525	0.155466	0.144632	0.0953976	0.0844343	0.107652	0.953678	0.732474	0.973763	0.730173	0.970678	0.89093	0.984706	0.771348	0.875826	0.699582	1.07522	0.951872	459	11	107	67	156	35	38	26	18	45	64	19	0.563882	0.11828	0.110996	0.180593	0.45614	0.208333	0.109195	0.20155	0.165138	0.136364	0.0785276	0.113095
Daam2	0.00775564	0.0282257	-0.0220319	0.0144901	0.00931893	-0.237795	0.00368132	0.026057	0.00427977	0.00611277	0.00276553	0.0149851	0.00426079	0.0114163	0.119691	0.20286	0.0644173	0.230556	0.749149	0.807767	1.03143	0.566959	0.472906	0.839167	0.741377	0.490902	0.869754	0.704671	1.00962	0.993165	4	3	4	4	2	3	2	3	15	95	52	39	0.004914	0.0322581	0.00414938	0.0107817	0.00584795	0.0178571	0.00574713	0.0232558	0.137615	0.287879	0.0638037	0.232143
Dab1	-0.559453	-0.190993	-0.136748	-0.607239	-0.0778785	-0.174785	1.13236	0.364904	0.249191	0.339741	0.353197	0.346362	0.141451	0.126658	0.438903	0.276474	0.169112	0.235823	1.384	0.942668	1.00092	0.797746	1.15041	1.02086	1.3304	0.907714	1.01788	0.837032	1.1115	0.990456	666	36	240	158	105	57	37	18	47	109	124	40	0.818182	0.387097	0.248963	0.425876	0.307018	0.339286	0.106322	0.139535	0.431193	0.330303	0.152147	0.238095
Dab2	0.0595168	0.0501582	-0.0477015	0.0566636	0.0120426	-0.0141812	0.00376685	0.0122471	0.0227057	0.0146446	0	0	0.0180914	0	0.0316088	0	0.00338443	0.0103299	0.766553	1.13898	0.951665	0.776163	0	0	1.0493	0	1.14845	0	0.919436	0.867713	4	1	23	7	0	0	6	0	3	0	3	2	0.004914	0.0107527	0.0238589	0.0188679	0	0	0.0172414	0	0.0275229	0	0.00368098	0.0119048
Dab2ip	-0.0379813	-0.00383379	-0.0641515	-0.0413372	-0.00544521	-0.0672916	0.157643	0.150971	0.119138	0.141736	0.133397	0.138082	0.113103	0.153189	0.107582	0.0850143	0.0579867	0.0483156	0.807054	0.780016	1.01636	0.691894	0.814676	0.892221	0.959993	0.731901	0.90203	0.684262	1.12522	0.901891	159	18	113	76	56	26	41	27	13	41	42	9	0.195332	0.193548	0.11722	0.204852	0.163743	0.154762	0.117816	0.209302	0.119266	0.124242	0.0515337	0.0535714
Dach1	-0.0303435	-0.0420562	-0.0546175	-0.0265802	-0.0338944	-0.0583556	0.00475019	0.00958357	0.000809462	0.00296961	0.0387252	0.0245727	0.0135356	0.0348559	0.0172948	0.00883919	0.00475141	0	0.644443	0.891272	0.780321	0.550862	1.01877	0.825643	0.942079	0.899283	0.942565	0.729233	0.968099	0	6	1	1	2	13	5	5	5	2	4	4	0	0.00737101	0.0107527	0.00103734	0.00539084	0.0380117	0.0297619	0.0143678	0.0387597	0.0183486	0.0121212	0.00490798	0
Dach2	0.255765	0.125764	0.0776626	0.213214	0.0784424	0.00066397	0.0314761	0.133388	0.166744	0.26393	0.0260402	0.087254	0.107565	0.10453	0	0.0210967	0.0283058	0.0674255	0.732045	0.827008	0.897995	0.764986	0.809615	0.916167	1.0398	0.793196	0	0.69619	1.15346	1.02977	35	15	179	128	11	16	36	17	0	10	20	11	0.0429975	0.16129	0.185685	0.345013	0.0321637	0.0952381	0.103448	0.131783	0	0.030303	0.0245399	0.0654762
Dact1	-0.345641	-0.411399	-0.0974266	-0.362952	-0.3333	-0.0657333	0.258505	0.0556046	0.0238953	0.0332389	0.40367	0.0805939	0.0185371	0.0279063	0.0617148	0.0157268	0.00898139	0.0115542	0.869517	1.03425	0.794313	0.616582	0.993204	0.902652	0.921559	0.719984	0.840864	0.741404	0.914979	0.970552	242	5	29	20	139	15	7	5	8	7	8	2	0.297297	0.0537634	0.030083	0.0539084	0.406433	0.0892857	0.0201149	0.0387597	0.0733945	0.0212121	0.00981595	0.0119048
Dact2	0.250113	0.100327	0.0133157	0.196143	0.0769521	-0.0504339	0.00688901	0.115175	0.0561118	0.230974	0.0020288	0.0582319	0.0283774	0.0614256	0	0.0140352	0.00315494	0.0170463	0.700956	0.765091	0.886751	0.758331	0.693848	0.815247	1.09726	0.79239	0	0.578951	1.28564	0.954591	8	14	61	113	1	12	9	10	0	8	2	3	0.00982801	0.150538	0.063278	0.304582	0.00292398	0.0714286	0.0258621	0.0775194	0	0.0242424	0.00245399	0.0178571
Dact3	0.110554	0.0779215	0.0275828	0.0712028	0.0708747	-0.0614681	0.174848	0.351888	0.221032	0.344455	0.14846	0.32054	0.20847	0.255497	0.0645106	0.100564	0.0839905	0.125672	0.813291	0.991683	1.01464	0.793744	0.8754	0.979104	1.06688	0.845104	0.878957	0.754232	1.06957	0.959679	175	33	210	161	58	55	68	39	8	44	64	22	0.214988	0.354839	0.217842	0.433962	0.169591	0.327381	0.195402	0.302326	0.0733945	0.133333	0.0785276	0.130952
Dad1	0.260129	0.0860776	0.0310491	0.282786	0.124007	-0.00501791	1.18409	1.3355	1.61465	1.51217	1.42587	1.44025	1.64139	1.48519	1.53157	1.44111	1.61649	1.46831	1.3633	1.4964	1.80153	1.58479	1.55798	1.65728	1.95618	1.69549	1.68627	1.52425	1.89833	1.66673	707	83	864	354	313	146	292	113	99	312	694	148	0.86855	0.892473	0.896266	0.954178	0.915205	0.869048	0.83908	0.875969	0.908257	0.945455	0.851534	0.880952
Dag1	0.0175652	-0.0511841	-0.142098	0.0359012	0.0978722	-0.430835	0.161433	0.414174	0.176051	0.183812	0.157004	0.248478	0.104227	0.134529	0.43606	0.746719	0.289895	0.460363	0.782183	1.01364	1.01625	0.733273	0.82608	1.01816	1.06679	0.694169	1.05623	1.09034	1.18726	1.05946	168	38	167	93	65	41	34	25	45	226	199	73	0.206388	0.408602	0.173237	0.250674	0.190058	0.244048	0.0977011	0.193798	0.412844	0.684848	0.244172	0.434524
Dagla	0.0798704	0.0514607	-0.0564195	0.0991949	0.0883404	-0.102781	0.0243504	0.128723	0.063837	0.0616213	0.0236359	0.0824095	0.0592025	0.0342936	0.0244235	0.0382031	0.0184582	0.00356475	0.7079	0.855087	0.946752	0.635041	0.734861	0.865299	0.858436	0.552984	0.887389	0.630351	0.940217	0.598878	28	14	65	36	11	16	24	8	3	20	16	1	0.034398	0.150538	0.0674274	0.097035	0.0321637	0.0952381	0.0689655	0.0620155	0.0275229	0.0606061	0.0196319	0.00595238
Daglb	0.105197	0.115516	-0.00566156	0.115641	0.0647299	-0.0918474	0.0729263	0.137384	0.140267	0.156721	0.0458692	0.0843224	0.101092	0.146896	0.0357366	0.103582	0.062536	0.068217	0.770935	0.709818	1.03219	0.692182	0.747012	0.833304	0.97722	0.902364	0.779058	0.712129	1.04014	0.818604	77	18	131	84	21	17	36	21	5	48	49	14	0.0945946	0.193548	0.135892	0.226415	0.0614035	0.10119	0.103448	0.162791	0.0458716	0.145455	0.0601227	0.0833333
Dalir	-0.0454773	-0.00233881	-0.0300356	-0.0502774	0.0135406	-0.0647365	0.00217493	0	0	0	0	0.00511526	0	0	0	0.00314363	0	0	0.590131	0	0	0	0	0.859363	0	0	0	0.518698	0	0	3	0	0	0	0	1	0	0	0	2	0	0	0.0036855	0	0	0	0	0.00595238	0	0	0	0.00606061	0	0
Dalrd3	0.217226	0.111778	-0.0210464	0.272797	0.172565	-0.0920543	0.171019	0.202547	0.487315	0.35639	0.162691	0.29505	0.341459	0.231445	0.151975	0.137513	0.11354	0.139675	0.800054	0.85622	1.18629	0.79651	0.912134	1.03268	1.20028	0.829343	0.871857	0.720309	1.14241	0.902518	174	22	396	166	61	48	99	36	19	63	81	26	0.213759	0.236559	0.410788	0.447439	0.178363	0.285714	0.284483	0.27907	0.174312	0.190909	0.0993865	0.154762
Dancr	0.0473393	0.0581047		0.0460797	0.00508009		0	0	0.00433327	0.0104683	0	0	0.00713281	0.00869183	0	0	0	0	0	0	1.39242	0.970939	0	0	0.827406	0.560623	0	0	0	0	0	0	3	4	0	0	3	2	0	0	0	0	0	0	0.00311203	0.0107817	0	0	0.00862069	0.0155039	0	0	0	0
Dancr.1	0.12481	0.118484	0.0518211	0.123719	0.0787609	0.0349044	0.0027921	0.0128292	0.0326392	0.0640212	0	0.0323002	0.030973	0.0523625	0	0.00541766	0.0218066	0.019192	0.568192	0.59656	1.01498	0.742246	0	0.904407	0.829122	0.844345	0	0.893914	1.11077	0.806065	4	2	31	32	0	6	13	8	0	2	16	4	0.004914	0.0215054	0.0321577	0.0862534	0	0.0357143	0.0373563	0.0620155	0	0.00606061	0.0196319	0.0238095
Dand5	0.116795	0.128414	-0.0741031	0.104506	-0.0197787	-0.110927	0.0744458	0.0567709	0.151992	0.149715	0.0964113	0.132352	0.201421	0.20621	0.0667465	0.0707928	0.0292775	0.0326184	0.776909	0.879948	0.893415	0.694304	0.749379	0.966744	0.987249	0.782385	0.909421	0.667475	1.0846	0.782842	78	6	164	80	44	23	71	34	8	35	22	7	0.0958231	0.0645161	0.170124	0.215633	0.128655	0.136905	0.204023	0.263566	0.0733945	0.106061	0.0269939	0.0416667
Dap	0.0990546	0.143753	-0.00453588	0.0906483	0.0186646	0.00196911	0.017751	0.0668919	0.0589462	0.0660232	0.0384814	0.069496	0.231135	0.0457996	0.234365	0.291064	0.37857	0.116462	0.760491	0.777618	0.963122	0.662016	0.692666	0.833953	1.08696	0.984691	0.880887	0.800426	1.19587	0.889345	19	8	59	37	19	14	74	6	29	120	258	22	0.0233415	0.0860215	0.0612033	0.0997305	0.0555556	0.0833333	0.212644	0.0465116	0.266055	0.363636	0.316564	0.130952
Dap3	-0.0430904	-0.00139955	-0.0469983	-0.0672597	-0.0608776	-0.115317	0.54116	0.35431	0.473906	0.502311	0.425727	0.489785	0.360599	0.509291	0.342329	0.382465	0.248675	0.35518	0.957618	0.941451	1.09819	0.887416	0.977171	1.05492	1.15127	0.995433	0.932847	0.858595	1.20637	1.10501	460	35	416	210	149	78	109	66	40	147	168	54	0.565111	0.376344	0.431535	0.566038	0.435673	0.464286	0.313218	0.511628	0.366972	0.445455	0.206135	0.321429
Dapk1	-0.100456	-0.0731741	0.0416903	-0.128165	-0.0145573	-0.110885	0.233979	0.142447	0.11964	0.19204	0.191835	0.218777	0.105348	0.165068	0.058169	0.0866048	0.0610697	0.145677	0.810463	0.779269	0.953168	0.757945	0.830475	0.875109	1.07826	0.78866	0.792553	0.680466	1.05897	0.906432	235	17	121	94	79	42	34	27	8	42	47	27	0.288698	0.182796	0.125519	0.253369	0.230994	0.25	0.0977011	0.209302	0.0733945	0.127273	0.0576687	0.160714
Dapk2	0.0150664	0.00585363	0.0220487	0.024644	0.0300667	-0.100285	0	0.0267873	0.00270597	0.00145411	0	0.010479	0.00157858	0	0	0.0796564	0.0206109	0.0841128	0	0.830408	1.30428	0.539473	0	0.880235	0.549345	0	0	0.751046	0.988109	1.087	0	3	2	1	0	2	1	0	0	35	17	13	0	0.0322581	0.00207469	0.00269542	0	0.0119048	0.00287356	0	0	0.106061	0.0208589	0.077381
Dapk3	0.0611943	0.00734426	-0.061257	0.0697371	-0.0462156	-0.0406673	0.291594	0.228919	0.400861	0.302795	0.295209	0.26451	0.365907	0.221411	0.254981	0.278641	0.232828	0.142627	0.835766	0.887063	1.0444	0.753938	0.901441	0.945483	1.16822	0.73236	0.992603	0.806593	1.21637	0.92159	284	24	370	149	112	47	109	39	28	114	156	26	0.348894	0.258065	0.383817	0.401617	0.327485	0.279762	0.313218	0.302326	0.256881	0.345455	0.191411	0.154762
Dapp1	-0.00633567	0.0668571	-0.151943	0.0116608	0.0140497	-0.137833	0.000911889	0.0140147	0.00107296	0	0	0	0	0.0117064	0.115693	0.0359357	0.00777707	0.029897	0.742278	1.30337	1.03434	0	0	0	0	0.755064	0.840703	0.592939	1.05638	1.00454	1	1	1	0	0	0	0	2	15	20	6	5	0.0012285	0.0107527	0.00103734	0	0	0	0	0.0155039	0.137615	0.0606061	0.00736196	0.0297619
Dars	-0.0682967	-0.117601	-0.0535751	-0.121018	-0.129703	-0.279877	0.27073	0.17834	0.139607	0.295159	0.308677	0.1801	0.14412	0.254923	0.356266	0.433688	0.184217	0.488009	0.841124	0.829283	0.903227	0.739891	0.894641	0.889908	1.0671	0.843206	0.924596	0.867376	1.09589	1.07876	262	20	149	148	118	34	47	39	42	165	137	76	0.321867	0.215054	0.154564	0.398922	0.345029	0.202381	0.135057	0.302326	0.385321	0.5	0.168098	0.452381
Dars2	0.0273465	0.00661276	-0.0442147	0.0266582	0.0286464	-0.0729931	0.070394	0.0924936	0.0838431	0.0883926	0.0580733	0.0753875	0.0673877	0.0553745	0.0572898	0.0567744	0.0315505	0.0381038	0.744165	0.86019	0.908143	0.712906	0.735595	0.84434	0.938036	0.793701	0.892083	0.646054	1.11798	0.800179	77	10	89	46	27	15	25	9	7	29	23	8	0.0945946	0.107527	0.0923237	0.123989	0.0789474	0.0892857	0.0718391	0.0697674	0.0642202	0.0878788	0.0282209	0.047619
Daxx	-0.142959	-0.143899	-0.0250058	-0.161602	-0.0965191	-0.101066	0.188546	0.0831567	0.0714178	0.111685	0.19035	0.125365	0.0868724	0.0673867	0.0543024	0.103302	0.0530751	0.0725058	0.80354	0.859286	0.997779	0.657699	0.891775	0.95733	1.00772	0.790262	0.73987	0.725313	1.02991	0.936999	191	9	69	63	73	22	30	11	8	47	42	13	0.234644	0.0967742	0.0715768	0.169811	0.21345	0.130952	0.0862069	0.0852713	0.0733945	0.142424	0.0515337	0.077381
Dazap1	-0.389253	-0.372706	-0.0984926	-0.393712	-0.326854	-0.0901221	0.987095	0.388848	0.534235	0.338668	1.00593	0.557658	0.407676	0.451398	0.366258	0.271139	0.23665	0.155456	1.23615	0.977376	1.13187	0.78041	1.26481	1.14252	1.1922	0.986955	1.05058	0.77805	1.19055	0.900574	650	37	455	161	272	82	119	59	38	115	162	29	0.798526	0.397849	0.471992	0.433962	0.795322	0.488095	0.341954	0.457364	0.348624	0.348485	0.198773	0.172619
Dazap2	0.163192	0.19257	-0.0406034	0.141885	0.0605871	-0.365453	0.16603	0.377858	0.325356	0.334578	0.137438	0.290365	0.301445	0.406905	0.710412	0.929405	0.552506	0.962357	0.804455	0.949751	1.02834	0.822042	0.810409	0.995537	1.08147	0.954378	1.15574	1.19806	1.28655	1.33617	168	37	305	151	58	49	97	55	67	256	350	121	0.206388	0.397849	0.31639	0.407008	0.169591	0.291667	0.278736	0.426357	0.614679	0.775758	0.429448	0.720238
Dazl	0.0271579	0.068392	-0.0417547	0.0164321	0.035955	-0.0749589	0.00568318	0.00766977	0.00753057	0.0132733	0.00282359	0.00980618	0.0277643	0.0183854	0	0.00681644	0	0	0.771018	0.713288	0.725947	0.703486	0.965669	0.549146	1.38028	0.790571	0	0.562356	0	0	6	1	10	7	1	3	7	3	0	4	0	0	0.00737101	0.0107527	0.0103734	0.0188679	0.00292398	0.0178571	0.0201149	0.0232558	0	0.0121212	0	0
Dbf4	-0.130436	-0.0237584	-0.0331218	-0.122846	-0.059595	-0.0549593	0.0565908	0.032461	0.0172317	0.0048641	0.0229478	0.00470231	0.0107809	0.02311	0.0422718	0.00866841	0.00947872	0.0248422	0.755162	1.00629	0.874282	0.601527	0.872017	0.789988	0.750352	0.745296	0.658233	0.572115	0.965644	0.834699	61	3	19	3	9	1	5	4	7	5	8	5	0.0749386	0.0322581	0.0197095	0.00808625	0.0263158	0.00595238	0.0143678	0.0310078	0.0642202	0.0151515	0.00981595	0.0297619
Dbh	0.0295677			0.0408672			0	0	0.00437267	0	0	0	0	0	0	0	0	0	0	0	0.702543	0	0	0	0	0	0	0	0	0	0	0	6	0	0	0	0	0	0	0	0	0	0	0	0.00622407	0	0	0	0	0	0	0	0	0
Dbi	0.23726	0.144931	-0.386155	0.171972	0.160475	-0.483525	1.11025	2.42369	1.39924	1.8452	0.948255	1.53817	1.18071	1.2895	5.31927	4.88429	3.90594	4.6826	1.30788	2.47695	1.77716	1.95591	1.23309	1.71135	1.68396	1.58424	5.31927	4.88429	3.92037	4.6826	691	91	759	350	263	151	244	105	109	330	812	168	0.848894	0.978495	0.787344	0.943396	0.769006	0.89881	0.701149	0.813953	1	1	0.996319	1
Dbil5	-0.0071869	0.0318618	0.0268761	-0.0099236	0.0310464	0.0043742	0.00335963	0.0203051	0.000792186	0.00513216	0.00267807	0.00576126	0.00761223	0.00809391	0	0.023959	0.0294247	0.0153987	0.683684	0.944187	0.763667	0.634677	0.915901	0.967891	0.883019	0.522057	0	0.658873	1.09005	0.862329	4	2	1	3	1	1	3	2	0	12	22	3	0.004914	0.0215054	0.00103734	0.00808625	0.00292398	0.00595238	0.00862069	0.0155039	0	0.0363636	0.0269939	0.0178571
Dbn1	-0.524265	-0.473358	-0.209108	-0.567089	-0.347399	-0.240141	1.32733	0.887789	0.421922	0.643978	1.1449	0.770293	0.323945	0.438035	0.405137	0.253446	0.0870169	0.174477	1.47602	1.25098	1.06196	0.929633	1.34556	1.34801	1.1743	0.941775	0.919998	0.753489	1.14385	0.888249	732	66	383	257	291	96	96	60	48	111	62	33	0.899263	0.709677	0.397303	0.692722	0.850877	0.571429	0.275862	0.465116	0.440367	0.336364	0.0760736	0.196429
Dbndd1	-0.215594	-0.227934	-0.128637	-0.236873	-0.222377	-0.100565	0.310013	0.166434	0.115671	0.150984	0.264496	0.0786073	0.0768104	0.0898462	0.0845218	0.033863	0.0072588	0.0196747	0.855427	0.859907	0.892057	0.691546	0.861501	0.825376	0.990001	0.681774	0.837534	0.8596	0.985986	0.826336	295	18	125	81	105	16	27	17	11	13	6	4	0.362408	0.193548	0.129668	0.218329	0.307018	0.0952381	0.0775862	0.131783	0.100917	0.0393939	0.00736196	0.0238095
Dbndd2	0.100684	0.0803516	-0.0283438	0.0858489	0.0688862	-0.138117	0.0534435	0.137413	0.104964	0.118936	0.0355152	0.128665	0.101644	0.0743144	0.0749997	0.143262	0.0468501	0.134229	0.690524	0.912814	0.864828	0.689458	0.759137	0.900656	1.07188	0.684754	0.817497	0.750422	1.12303	1.02502	63	14	117	64	16	24	33	14	10	63	34	22	0.0773956	0.150538	0.121369	0.172507	0.0467836	0.142857	0.0948276	0.108527	0.0917431	0.190909	0.0417178	0.130952
Dbnl	0.137486	0.0407484	-0.144166	0.137134	-0.0392889	-0.217114	0.310901	0.302721	0.471141	0.466077	0.327329	0.278885	0.416992	0.321184	0.244755	0.339918	0.094645	0.203475	0.869667	1.00546	1.09705	0.847621	0.925177	0.976097	1.19928	0.881547	0.889278	0.768307	1.16872	0.949551	291	28	414	204	121	48	121	47	30	146	66	36	0.357494	0.301075	0.429461	0.549865	0.353801	0.285714	0.347701	0.364341	0.275229	0.442424	0.0809816	0.214286
Dbp	0.423791	0.306488	0.176696	0.337754	0.181374	-0.00469122	0.0128091	0.196141	0.272634	0.63168	0.021998	0.570332	0.347546	0.537586	0.145854	0.690027	0.820337	0.719575	0.744759	0.912054	1.06405	0.997248	0.835923	1.31254	1.20946	1.08357	0.993632	1.11078	1.52295	1.32845	14	20	247	235	9	73	100	64	16	205	439	91	0.017199	0.215054	0.256224	0.633423	0.0263158	0.434524	0.287356	0.496124	0.146789	0.621212	0.53865	0.541667
Dbpht2	0.0311363	0.102541	-0.0292058	-0.0531489	-0.00627525	-0.064496	0.573553	0.548247	0.410684	0.849974	0.18411	0.252212	0.199974	0.429614	0.0434891	0.0269566	0.00758791	0.0446464	1.09338	1.18574	1.09667	1.15509	0.968702	1.21062	1.05441	1.17915	0.948063	0.808697	1.03069	0.937575	427	43	361	273	65	35	66	47	5	11	6	8	0.52457	0.462366	0.374481	0.735849	0.190058	0.208333	0.189655	0.364341	0.0458716	0.0333333	0.00736196	0.047619
Dbr1	-0.049006	0.00831021	-0.0549948	-0.0631118	0.0169955	-0.0985165	0.0597639	0.0425109	0.035189	0.0450445	0.0472821	0.100602	0.0605647	0.0440553	0.0435461	0.0505756	0.0208425	0.028138	0.737088	0.790703	0.788889	0.59684	0.808523	0.994183	1.00364	0.631459	0.791087	0.618146	0.999212	0.675311	66	5	43	28	20	17	21	9	6	27	17	7	0.0810811	0.0537634	0.0446058	0.0754717	0.0584795	0.10119	0.0603448	0.0697674	0.0550459	0.0818182	0.0208589	0.0416667
Dbt	0.0103207	0.0506366	-0.0707991	0.00498701	0.0171003	-0.216134	0.0435112	0.0552097	0.0463536	0.0498601	0.043678	0.0659699	0.0718644	0.0714569	0.230531	0.223325	0.0927806	0.236296	0.708362	0.85575	0.911936	0.660646	0.746894	0.923579	1.04203	0.658424	0.966458	0.701879	1.09589	1.04468	50	6	49	28	20	12	24	14	26	105	69	38	0.0614251	0.0645161	0.0508299	0.0754717	0.0584795	0.0714286	0.0689655	0.108527	0.238532	0.318182	0.0846626	0.22619
Dbx2	0.0558834	0.00376163	-0.036063	0.0542087	0.0245471	-0.123754	0.003178	0.0305524	0.0183665	0.0165654	0.00282772	0.00933063	0.00648175	0	0.132231	0.206399	0.121072	0.146073	0.862297	0.710343	1.04149	0.76822	0.967082	0.783773	1.12782	0	0.900824	0.884568	1.14737	1.02251	3	4	17	8	1	2	2	0	16	77	86	24	0.0036855	0.0430108	0.0176349	0.0215633	0.00292398	0.0119048	0.00574713	0	0.146789	0.233333	0.105521	0.142857
Dcaf10	-0.00707814	-0.0161425	-0.0779876	-0.0288874	-0.0421546	-0.123923	0.0965457	0.0712146	0.0791779	0.106969	0.0978022	0.038394	0.104499	0.0620374	0.104256	0.0869267	0.0476473	0.0522563	0.755655	0.735884	0.887529	0.672635	0.815813	0.806274	0.956991	0.800283	0.811707	0.65195	0.970813	0.798096	104	9	86	59	41	8	38	10	14	44	40	11	0.127764	0.0967742	0.0892116	0.15903	0.119883	0.047619	0.109195	0.0775194	0.12844	0.133333	0.0490798	0.0654762
Dcaf11	0.130543	-0.00251778	-0.0597369	0.123201	-0.0126666	-0.153174	0.14279	0.260759	0.245402	0.269591	0.251865	0.317617	0.218113	0.293493	0.266339	0.250681	0.14578	0.249208	0.764679	0.836226	0.95007	0.763499	0.878956	0.970175	1.05421	0.860467	0.967697	0.725656	1.14241	0.973648	152	29	249	131	98	55	72	44	30	114	104	43	0.186732	0.311828	0.258299	0.3531	0.28655	0.327381	0.206897	0.341085	0.275229	0.345455	0.127607	0.255952
Dcaf12	0.0564094	0.0157264	-0.0299955	0.0481293	-0.0115606	-0.173304	0.204905	0.273927	0.251896	0.262048	0.215623	0.190083	0.227591	0.235196	0.251953	0.302373	0.207499	0.281494	0.833962	0.878457	0.944856	0.747846	0.88847	0.939235	1.21849	0.948132	0.8859	0.75025	1.11995	0.909442	200	29	257	130	83	34	65	32	31	133	151	52	0.2457	0.311828	0.266598	0.350404	0.24269	0.202381	0.186782	0.248062	0.284404	0.40303	0.185276	0.309524
Dcaf12l1	0.193727	0.127399	0.0229106	0.147382	0.0456085	-0.07585	0.051348	0.215851	0.116454	0.259859	0.036356	0.164182	0.0658961	0.192294	0.0474669	0.0675404	0.0362173	0.109735	0.774024	0.836423	0.905339	0.77748	0.77711	0.889759	1.04236	0.729588	0.862316	0.655539	1.09323	0.921774	54	24	124	124	16	31	22	34	6	34	27	20	0.0663391	0.258065	0.128631	0.334232	0.0467836	0.184524	0.0632184	0.263566	0.0550459	0.10303	0.0331288	0.119048
Dcaf12l2	0.00182445	-0.0333222		-0.00588387	-0.0266331		0.0058358	0.00766977	0.00396026	0.00856893	0.00968687	0.00489067	0.00684584	0	0	0	0	0	0.67862	0.713288	0.763538	0.635815	0.828227	0.821633	0.794117	0	0	0	0	0	7	1	5	5	4	1	3	0	0	0	0	0	0.00859951	0.0107527	0.00518672	0.0134771	0.0116959	0.00595238	0.00862069	0	0	0	0	0
Dcaf13	-0.133187	-0.0988524	-0.060515	-0.145071	-0.0891754	-0.0463116	0.215546	0.127349	0.109793	0.125586	0.21863	0.104779	0.118342	0.148927	0.163524	0.109216	0.0757001	0.102907	0.797522	0.845959	0.904621	0.656233	0.869436	0.977934	1.11305	0.914835	0.810185	0.735534	1.23391	0.909911	220	14	117	71	86	18	37	21	22	49	50	19	0.27027	0.150538	0.121369	0.191375	0.251462	0.107143	0.106322	0.162791	0.201835	0.148485	0.0613497	0.113095
Dcaf15	-0.0161829	-0.0133229	0.00440452	-0.0294629	0.0413359	-0.0715852	0.0916352	0.0838213	0.0650763	0.102457	0.0576753	0.105596	0.0553085	0.0467468	0.0342852	0.0358643	0.024514	0.0511768	0.724185	0.866154	0.950509	0.666871	0.730554	0.887006	1.1322	0.753793	0.934271	0.591762	1.05152	0.955301	103	9	66	57	27	20	17	8	4	20	19	9	0.126536	0.0967742	0.0684647	0.153639	0.0789474	0.119048	0.0488506	0.0620155	0.0366972	0.0606061	0.0233129	0.0535714
Dcaf17	0.214406	0.205998	0.119336	0.262296	0.0913419	0.0655139	0.130814	0.174322	0.658375	0.250041	0.145274	0.179171	0.593006	0.300737	0.0834067	0.152953	0.351114	0.276727	0.831897	0.953644	1.65279	0.858937	0.974193	0.970991	1.70551	1.02092	0.826485	0.901331	1.5637	1.19205	128	17	384	108	51	31	121	38	11	56	183	39	0.157248	0.182796	0.39834	0.291105	0.149123	0.184524	0.347701	0.294574	0.100917	0.169697	0.22454	0.232143
Dcaf4	-0.00113156	0.00440393	-0.0326814	-0.0102497	-0.021145	-0.0709571	0.106695	0.100822	0.0945767	0.118857	0.0860923	0.0759321	0.106975	0.06517	0.106132	0.0710239	0.0659438	0.0680701	0.755214	0.937645	0.893843	0.699939	0.774831	0.911185	1.03409	0.700577	0.826312	0.710239	1.07488	0.762385	115	10	102	63	38	14	36	12	14	33	50	15	0.141278	0.107527	0.105809	0.169811	0.111111	0.0833333	0.103448	0.0930233	0.12844	0.1	0.0613497	0.0892857
Dcaf5	0.0118317	0.0259618	-0.035233	-0.0143262	0.0336209	-0.139661	0.133127	0.151018	0.111102	0.176019	0.0803648	0.105473	0.0829313	0.118562	0.0556603	0.0785088	0.0318872	0.0669865	0.73718	0.826157	0.939498	0.680241	0.763466	0.805427	1.2025	0.764725	0.86671	0.664305	0.928145	0.937812	147	17	114	96	36	22	24	20	7	39	28	12	0.18059	0.182796	0.118257	0.25876	0.105263	0.130952	0.0689655	0.155039	0.0642202	0.118182	0.0343558	0.0714286
Dcaf6	0.110023	-0.053147	-0.00579166	0.109632	-0.0276745	-0.0461486	0.173183	0.461776	0.259114	0.312389	0.174325	0.205695	0.128626	0.132203	0.101689	0.0849137	0.0984438	0.0781396	0.791972	0.954337	1.11512	0.79381	0.876754	0.90939	1.11904	0.77519	0.852626	0.700538	1.08421	0.875163	178	45	224	146	68	38	40	22	13	40	74	15	0.218673	0.483871	0.232365	0.393531	0.19883	0.22619	0.114943	0.170543	0.119266	0.121212	0.0907975	0.0892857
Dcaf7	0.208314	0.136497	-0.0020529	0.142456	0.0492453	-0.228012	0.278194	0.518949	0.38108	0.662983	0.321059	0.685303	0.398325	0.65818	0.156978	0.314028	0.175169	0.295563	0.829487	1.04918	1.03482	0.924687	0.907457	1.18692	1.12697	1.11717	0.900559	0.779168	1.08153	0.954897	273	46	355	266	121	97	123	76	19	133	132	52	0.335381	0.494624	0.368257	0.716981	0.353801	0.577381	0.353448	0.589147	0.174312	0.40303	0.161963	0.309524
Dcaf8	0.0331422	0.0457582	-0.00840455	0.0150976	0.0331292	-0.0989637	0.187324	0.312255	0.170405	0.26901	0.166298	0.33559	0.168554	0.274933	0.222109	0.24556	0.200959	0.249733	0.811072	0.967991	0.933353	0.728486	0.824261	0.955577	1.02906	0.958549	0.968394	0.757333	1.16987	0.953527	188	30	176	137	69	59	57	37	25	107	140	44	0.230958	0.322581	0.182573	0.369272	0.201754	0.35119	0.163793	0.286822	0.229358	0.324242	0.171779	0.261905
Dcakd	-0.16488	-0.103298	-0.148049	-0.190927	-0.191914	-0.217282	0.364894	0.300815	0.180424	0.244936	0.380476	0.278895	0.275004	0.247484	0.315356	0.2703	0.0909049	0.216722	0.886639	0.932527	0.920256	0.738791	0.897399	0.976134	1.08752	0.818602	0.904574	0.762383	1.07373	0.933573	335	30	189	123	145	48	88	39	38	117	69	39	0.411548	0.322581	0.196058	0.331536	0.423977	0.285714	0.252874	0.302326	0.348624	0.354545	0.0846626	0.232143
Dcbld1	0.0416284	-0.015364	-0.0808256	0.0463277	0.0305474	-0.0764065	0.033933	0.0343754	0.0588083	0.0462148	0.0314714	0.0613258	0.0266886	0.0261548	0.071405	0.0409897	0.0180523	0.0266707	0.767263	0.799227	1.03075	0.65945	0.768801	0.686849	0.928763	0.674795	0.972894	0.67633	1.0509	0.896136	36	4	55	26	14	15	10	5	8	20	14	5	0.044226	0.0430108	0.0570539	0.0700809	0.0409357	0.0892857	0.0287356	0.0387597	0.0733945	0.0606061	0.0171779	0.0297619
Dcbld2	0.0204861	-0.0500088	-0.0613913	0.0298786	0.0820514	-0.15271	0.0381651	0.0723628	0.0454679	0.049937	0.13811	0.188964	0.0727013	0.141144	0.0646503	0.0934495	0.0335538	0.0578312	0.77666	0.747749	0.952849	0.661665	0.84346	0.99206	0.937039	0.728304	0.88086	0.685297	0.976656	0.809636	40	9	46	28	56	32	27	25	8	45	28	12	0.04914	0.0967742	0.0477178	0.0754717	0.163743	0.190476	0.0775862	0.193798	0.0733945	0.136364	0.0343558	0.0714286
Dcc	-0.0156498	0.0201484	0.00944879	-0.0219647	0.0557716	0.0116462	0.00561338	0.0105634	0.00195052	0.00571064	0.00806133	0.0289585	0.0106897	0.0190178	0	0	0.00111408	0	0.761549	0.982394	0.940149	0.529662	0.689243	0.810838	1.86	0.817764	0	0	0.907972	0	6	1	2	4	4	6	2	3	0	0	1	0	0.00737101	0.0107527	0.00207469	0.0107817	0.0116959	0.0357143	0.00574713	0.0232558	0	0	0.00122699	0
Dcdc2a	0.134554	0.0483412	-0.02031	0.136114	0.00616118	-0.0540195	0.00516143	0.00999242	0.0731584	0.0473307	0.00295216	0.0290531	0.0143665	0.0157177	0.020833	0.00940138	0.0047801	0.0173947	0.700234	0.464647	0.915905	0.702388	0.504819	0.813487	0.833258	0.675861	0.756931	0.620491	0.973944	0.974104	6	2	77	25	2	6	6	3	3	5	4	3	0.00737101	0.0215054	0.0798755	0.0673854	0.00584795	0.0357143	0.0172414	0.0232558	0.0275229	0.0151515	0.00490798	0.0178571
Dcdc2b	0.10553	0.038085	0.0106746	0.119907	0.0507098	0.0189399	0.00954403	0.0745857	0.06153	0.0523526	0.0262167	0.0911845	0.0687925	0.0229917	0.00960007	0.0160996	0.0241848	0.00857236	0.647403	0.867058	1.05919	0.647428	0.8151	1.02127	1.19699	0.593185	1.04641	0.758982	1.15945	0.720078	12	8	56	30	11	15	20	5	1	7	17	2	0.014742	0.0860215	0.0580913	0.0808625	0.0321637	0.0892857	0.0574713	0.0387597	0.00917431	0.0212121	0.0208589	0.0119048
Dchs1	-0.240914	-0.143756	-0.0747704	-0.223525	-0.0371323	-0.162185	0.158272	0.145061	0.0283491	0.0208679	0.149174	0.0649369	0.0434629	0.0701341	0.169066	0.149659	0.090187	0.105616	0.780807	0.899377	1.0511	0.703817	0.864701	0.839184	1.16347	0.753941	0.921411	0.695597	1.08092	0.93387	165	15	26	11	59	13	13	12	20	71	68	19	0.202703	0.16129	0.026971	0.0296496	0.172515	0.077381	0.0373563	0.0930233	0.183486	0.215152	0.0834356	0.113095
Dck	0.0832924	0.0609598	-0.00436698	0.068715	0.00510365	-0.133504	0.0484182	0.182903	0.0824887	0.110957	0.0593048	0.0917279	0.0807965	0.117781	0.0713799	0.108672	0.079097	0.0948964	0.729859	0.810001	0.903626	0.686084	0.81129	0.906487	0.937239	0.690627	0.86449	0.664109	1.00725	0.996413	54	21	88	60	25	17	30	22	9	54	64	16	0.0663391	0.225806	0.0912863	0.161725	0.0730994	0.10119	0.0862069	0.170543	0.0825688	0.163636	0.0785276	0.0952381
Dclk1	0.173555	-0.164622	-0.0337271	0.128254	-0.159081	-0.32644	1.23086	1.58638	1.3843	1.64942	1.32658	1.29438	0.85509	1.25577	1.36698	1.38435	1.21013	1.40496	1.43132	1.79919	1.67017	1.72863	1.50727	1.61079	1.49533	1.653	1.56843	1.63741	1.7425	1.66221	700	82	799	354	301	135	199	98	95	279	566	142	0.859951	0.88172	0.828838	0.954178	0.880117	0.803571	0.571839	0.75969	0.87156	0.845455	0.694479	0.845238
Dclk2	-0.208437	-0.142871	-0.197805	-0.215513	-0.0601677	-0.21791	0.244177	0.168401	0.0880293	0.0973186	0.371982	0.295937	0.180284	0.263535	0.316229	0.204336	0.0912203	0.076371	0.785613	0.745778	0.93253	0.656458	0.963772	0.97485	1.10068	0.809428	1.01379	0.681118	1.16163	0.855355	253	21	91	55	132	51	57	42	34	99	64	15	0.310811	0.225806	0.0943983	0.148248	0.385965	0.303571	0.163793	0.325581	0.311927	0.3	0.0785276	0.0892857
Dclk3	-0.0534953	0.078062	-0.0153767	-0.0712018	0.017845	-0.0230584	0.03726	0.03247	0.00716284	0.0370517	0.0133776	0.0122318	0.0434249	0.0451605	0	0.00615379	0.00197117	0	0.777682	0.754928	0.863123	0.687308	0.762524	0.68498	1.25932	0.970951	0	1.01538	0.803252	0	39	4	8	20	6	3	12	6	0	2	2	0	0.0479115	0.0430108	0.00829876	0.0539084	0.0175439	0.0178571	0.0344828	0.0465116	0	0.00606061	0.00245399	0
Dclre1a	-0.0177784	-0.0627212	-0.0129372	-0.0212666	0.00937871	-0.0554994	0.0233652	0.0111834	0.0140671	0.022457	0.0247999	0.0260421	0.00993409	0.00360422	0.0151391	0.0250928	0.0139802	0.0181636	0.760771	0.520029	1.13006	0.833154	0.942397	0.875015	0.864266	0.464945	0.825079	0.690051	0.949486	0.76287	25	2	12	10	9	5	4	1	2	12	12	4	0.0307125	0.0215054	0.0124481	0.0269542	0.0263158	0.0297619	0.0114943	0.00775194	0.0183486	0.0363636	0.0147239	0.0238095
Dclre1b	-0.00811634	-0.0153579	0.0135111	-0.0170388	-0.0247816	-0.0446465	0.015128	0.030799	0.00882633	0.0186828	0.0172097	0.0171902	0.00847993	0.0195247	0.0143221	0.0171587	0.015847	0.0249398	0.724364	0.954769	0.945398	0.63012	0.735715	0.962652	0.983671	0.629673	0.780556	0.51476	1.07627	0.837976	17	3	9	11	8	3	3	4	2	11	12	5	0.0208845	0.0322581	0.0093361	0.0296496	0.0233918	0.0178571	0.00862069	0.0310078	0.0183486	0.0333333	0.0147239	0.0297619
Dclre1c	0.00184077	-0.0178062	0.00648512	-0.00146819	-0.031135	-0.0241028	0.00697535	0.0322581	0.00592813	0.00962473	0.0103723	0.00985236	0.00465439	0.0102564	0.0163337	0.00873402	0.00907356	0.0203367	0.630881	0.75	0.952454	0.714155	0.886831	0.551732	0.809864	0.661538	0.890188	0.720556	1.05642	0.854141	9	4	6	5	4	3	2	2	2	4	7	4	0.0110565	0.0430108	0.00622407	0.0134771	0.0116959	0.0178571	0.00574713	0.0155039	0.0183486	0.0121212	0.00858896	0.0238095
Dcn	0.0389331	0.00206485	0.0398619	0.0197926	-0.0212966	-0.0330111	0.00949248	0.0122767	0.00434105	0.0413681	0.00292931	0	0.00237713	0.00391999	0	0.00374784	0.00102744	0.0161517	1.28781	1.14173	0.836954	1.09625	1.00182	0	0.827241	0.505679	0	0.618393	0.837365	1.35675	6	1	5	14	1	0	1	1	0	2	1	2	0.00737101	0.0107527	0.00518672	0.0377358	0.00292398	0	0.00287356	0.00775194	0	0.00606061	0.00122699	0.0119048
Dcp1a	0.00937131	-0.0593022	0.0149028	0.0127644	0.0496902	-0.0827028	0.0288903	0.0712592	0.0242391	0.0426824	0.040868	0.0599713	0.0212065	0.0116805	0.0352552	0.0534856	0.0342788	0.0720945	0.734896	0.946729	0.973604	0.688486	0.776493	0.915926	1.22998	0.502259	0.768564	0.608629	1.07451	0.931683	32	7	24	23	18	11	6	3	5	29	26	13	0.039312	0.0752688	0.0248963	0.0619946	0.0526316	0.0654762	0.0172414	0.0232558	0.0458716	0.0878788	0.0319018	0.077381
Dcp1b	0.0240681	0.0101382	0.0169215	0.0267645	0.0527388	-0.139147	0.0529867	0.0306644	0.0660689	0.0621121	0.056683	0.0960948	0.0769384	0.0473251	0.00649274	0.0544796	0.00871411	0.0677574	0.707069	0.712947	0.936623	0.606411	0.842852	0.807196	1.21703	0.678327	0.707709	0.579944	1.01457	0.948604	61	4	68	38	23	20	22	9	1	31	7	12	0.0749386	0.0430108	0.0705394	0.102426	0.0672515	0.119048	0.0632184	0.0697674	0.00917431	0.0939394	0.00858896	0.0714286
Dcp2	-0.0103289	-0.0690707	-0.0567803	-0.0242485	-0.0151019	-0.11477	0.0942007	0.121712	0.0667029	0.113672	0.108703	0.124184	0.057663	0.0780349	0.0846032	0.0818344	0.0379468	0.0650265	0.751759	0.808513	0.989256	0.65894	0.790989	0.834514	1.00334	0.629156	0.922175	0.613758	1.06644	0.780317	102	14	65	64	47	25	20	16	10	44	29	14	0.125307	0.150538	0.0674274	0.172507	0.137427	0.14881	0.0574713	0.124031	0.0917431	0.133333	0.0355828	0.0833333
Dcps	-0.168733	-0.265933	-0.142247	-0.196621	-0.223053	-0.0702292	0.242864	0.059625	0.089155	0.149718	0.270639	0.143755	0.0518337	0.0656595	0.21173	0.106488	0.0519172	0.0588438	0.823714	0.69314	0.868135	0.685746	0.889987	0.966031	0.901907	0.770007	0.887638	0.747682	1.24448	0.988575	240	8	99	81	104	25	20	11	26	47	34	10	0.29484	0.0860215	0.102697	0.218329	0.304094	0.14881	0.0574713	0.0852713	0.238532	0.142424	0.0417178	0.0595238
Dcst2	-0.0453392	0.00438426	0.0132568	-0.0462872	-0.00502351	0.0143541	0.00904118	0	0.00480892	0	0.00309991	0.00489067	0.00673534	0	0	0	0.00265726	0	0.613293	0	0.927159	0	0.530084	0.821633	1.17195	0	0	0	1.08283	0	12	0	5	0	2	1	2	0	0	0	2	0	0.014742	0	0.00518672	0	0.00584795	0.00595238	0.00574713	0	0	0	0.00245399	0
Dct							0	0	0	0	0	0	0	0	0	0	0	0	0	0	0	0	0	0	0	0	0	0	0	0	0	0	0	0	0	0	0	0	0	0	0	0	0	0	0	0	0	0	0	0	0	0	0	0
Dctd	-0.108638	-0.0162399	0.0347925	-0.0990994	0.0383744	-0.0378616	0.0979548	0.111621	0.0606806	0.018074	0.0404437	0.0401285	0.0421673	0.0217641	0.031344	0.0483601	0.0554975	0.0646526	0.752219	0.943709	0.943486	0.609586	0.864483	0.842698	1.04816	0.701891	0.6833	0.725401	1.00512	0.835511	106	11	62	11	16	8	14	4	5	22	45	13	0.130221	0.11828	0.0643154	0.0296496	0.0467836	0.047619	0.0402299	0.0310078	0.0458716	0.0666667	0.0552147	0.077381
Dctn1	-0.00450812	-0.0638919	-0.0740068	-0.0363325	-0.014085	-0.240482	0.572277	0.652877	0.492385	0.653891	0.531256	0.593433	0.349767	0.572955	0.255709	0.359301	0.171368	0.279719	0.966459	1.16764	1.11161	0.986153	1.05023	1.12019	1.17038	1.01248	0.899105	0.812118	1.05807	1.04428	482	52	427	246	173	89	104	73	31	146	132	45	0.592138	0.55914	0.442946	0.663073	0.505848	0.529762	0.298851	0.565891	0.284404	0.442424	0.161963	0.267857
Dctn2	-0.00909143	-0.0516983	-0.124405	-0.0462753	-0.179783	-0.248912	0.987606	0.822567	0.930137	1.02023	0.840013	0.753685	0.732249	0.787161	0.69349	0.723489	0.394922	0.626289	1.22735	1.29659	1.38372	1.22891	1.19702	1.24136	1.40786	1.16717	1.06465	1.04715	1.27723	1.07364	655	59	648	308	240	102	181	87	71	228	252	98	0.804668	0.634409	0.672199	0.830189	0.701754	0.607143	0.520115	0.674419	0.651376	0.690909	0.309202	0.583333
Dctn3	0.128651	-0.0957704	0.0640508	0.0269766	-0.347131	0.0124552	1.62867	1.36409	1.62215	2.06456	1.68455	1.24458	1.33352	1.71976	0.938684	0.951955	1.12676	1.01001	1.71284	1.66921	1.94981	2.11588	1.76182	1.5721	1.84887	1.91249	1.24776	1.16783	1.59984	1.37953	774	76	802	362	327	133	251	116	82	269	574	123	0.95086	0.817204	0.83195	0.975741	0.95614	0.791667	0.721264	0.899225	0.752294	0.815152	0.704294	0.732143
Dctn4	0.214736	0.202297	0.0550326	0.216921	0.0748722	-0.104911	0.295683	0.437627	0.692618	0.495614	0.211505	0.3624	0.647177	0.336841	0.230475	0.296403	0.315198	0.363592	0.88814	1.01748	1.37667	0.919364	0.882132	1.03192	1.53209	1.01052	0.966222	0.776294	1.21747	1.03531	271	40	485	200	82	59	147	43	26	126	211	59	0.332924	0.430108	0.503112	0.539084	0.239766	0.35119	0.422414	0.333333	0.238532	0.381818	0.258896	0.35119
Dctn5	0.0179549	-0.00375002	-0.062676	-0.0060768	-0.0517135	-0.133196	0.236905	0.248185	0.226432	0.283738	0.182383	0.228655	0.141563	0.230436	0.170781	0.1732	0.099205	0.137851	0.806866	0.92325	0.974466	0.725977	0.831667	0.873047	0.96596	0.762212	0.886433	0.742285	1.07803	0.890729	239	25	224	145	75	44	51	39	21	77	75	26	0.293612	0.268817	0.232365	0.390836	0.219298	0.261905	0.146552	0.302326	0.192661	0.233333	0.0920245	0.154762
Dctn6	0.0364263	-0.024471	-0.0503801	-0.0033591	-0.124826	-0.0876193	0.542865	0.394343	0.540417	0.636289	0.55232	0.418153	0.479173	0.560746	0.350767	0.290192	0.254693	0.260306	0.960635	0.965104	1.12035	0.936759	1.01012	1.06439	1.2352	1.00467	0.95584	0.791434	1.1794	0.950684	460	38	465	252	187	66	135	72	40	121	176	46	0.565111	0.408602	0.482365	0.679245	0.546784	0.392857	0.387931	0.55814	0.366972	0.366667	0.215951	0.27381
Dctpp1	-0.362025	-0.197057	0.0227371	-0.401318	-0.342087	0.0646029	0.934893	0.474156	0.496535	0.399056	0.800933	0.301249	0.582612	0.39542	0.470057	0.364433	0.580686	0.316083	1.16539	1.16044	1.09784	0.791711	1.15578	0.99235	1.25154	0.944615	1.04564	0.812586	1.35604	1.02119	653	38	436	187	237	51	162	54	49	148	349	52	0.802211	0.408602	0.452282	0.504043	0.692982	0.303571	0.465517	0.418605	0.449541	0.448485	0.428221	0.309524
Dcun1d1	-0.0525959	-0.102503	-0.0748032	-0.109318	-0.150609	-0.161903	0.325543	0.227098	0.213813	0.345106	0.35539	0.269325	0.200964	0.29693	0.208116	0.204092	0.101981	0.178842	0.843924	0.844805	0.945487	0.76211	0.949557	0.983622	1.05963	0.8512	0.907384	0.724197	1.09361	0.88369	314	25	218	168	128	46	66	45	25	93	76	34	0.385749	0.268817	0.226141	0.45283	0.374269	0.27381	0.189655	0.348837	0.229358	0.281818	0.0932515	0.202381
Dcun1d2	-0.0239063	0.0125293	-0.0458536	-0.0169357	0.0186945	-0.131996	0.0819227	0.0759258	0.0705766	0.0673278	0.0643678	0.0688905	0.0810476	0.0602551	0.0618183	0.05625	0.0234343	0.0533212	0.766495	0.882638	0.907144	0.640478	0.786206	0.826686	1.08479	0.77729	0.748688	0.61875	1.06105	0.895796	87	8	75	39	28	14	26	10	9	30	18	10	0.10688	0.0860215	0.0778008	0.105121	0.0818713	0.0833333	0.0747126	0.0775194	0.0825688	0.0909091	0.0220859	0.0595238
Dcun1d3	0.0376191	-0.0283714	0.0586965	0.0404766	-0.0245722	-0.0219414	0.0535884	0.0439648	0.0710182	0.0743658	0.0497861	0.0681721	0.0427755	0.0296342	0.0261371	0.0572647	0.0900326	0.0769431	0.727016	0.817745	0.978022	0.641621	0.709452	0.95441	0.875639	0.764562	0.712235	0.590542	1.12887	0.807902	60	5	70	43	24	12	17	5	4	32	65	16	0.0737101	0.0537634	0.0726141	0.115903	0.0701754	0.0714286	0.0488506	0.0387597	0.0366972	0.0969697	0.0797546	0.0952381
Dcun1d4	0.099125	0.0901158	0.0433419	0.0585663	0.104001	-0.0833049	0.138858	0.215682	0.147813	0.298854	0.0938405	0.243355	0.101832	0.260654	0.0388835	0.0632816	0.0380505	0.118821	0.763719	0.835767	0.982698	0.780807	0.76413	0.888773	1.04228	0.960695	0.847659	0.614203	1.06935	0.950571	148	24	145	142	42	46	34	35	5	34	29	21	0.181818	0.258065	0.150415	0.382749	0.122807	0.27381	0.0977011	0.271318	0.0458716	0.10303	0.0355828	0.125
Dcun1d5	-0.0686095	-0.113642	-0.183008	-0.101013	-0.123133	-0.230642	0.784352	0.597113	0.687264	0.692268	0.757996	0.723826	0.597036	0.578936	0.678902	0.446404	0.248017	0.38634	1.11619	1.02836	1.20459	0.987814	1.12223	1.24085	1.25162	1.00923	1.08824	0.898252	1.12924	1.04686	572	54	550	260	231	98	166	74	68	164	179	62	0.702703	0.580645	0.570539	0.700809	0.675439	0.583333	0.477011	0.573643	0.623853	0.49697	0.219632	0.369048
Dcx	-0.664161	-0.607037	-0.0321944	-0.691347	-0.43642	-0.0563217	1.1296	0.449322	0.10202	0.214872	1.11263	0.610982	0.0744343	0.221797	0.0452602	0.0233891	0.00772336	0.0413806	1.34823	1.01919	1.01389	0.759214	1.37869	1.20759	1.03613	0.922963	0.986671	0.701673	1.25891	0.772438	682	41	97	105	276	85	25	31	5	11	5	9	0.837838	0.44086	0.100622	0.283019	0.807018	0.505952	0.0718391	0.24031	0.0458716	0.0333333	0.00613497	0.0535714
Dcxr	0.143866	0.0865912	0.381295	0.138211	0.0702899	0.226216	0.00603132	0.12131	0.110035	0.0780073	0.0134924	0.0458362	0.0899767	0.0260368	0.112236	0.806863	1.30682	1.34964	0.81825	1.02562	1.14058	0.851198	0.922879	0.770047	1.2043	0.67175	0.94106	1.14769	1.7692	1.57458	6	11	93	34	5	10	26	5	13	232	602	144	0.00737101	0.11828	0.096473	0.0916442	0.0146199	0.0595238	0.0747126	0.0387597	0.119266	0.70303	0.73865	0.857143
Dda1	-0.0807535	-0.0875469	-0.0485571	-0.127129	-0.257141	-0.0741051	1.12855	0.742144	1.05181	0.953512	1.10251	0.825919	0.989177	0.899893	0.437869	0.449114	0.396186	0.341489	1.30303	1.23249	1.48673	1.1266	1.33709	1.2614	1.61612	1.24824	0.954555	0.856692	1.2613	0.972376	705	56	682	314	282	110	213	93	50	173	256	59	0.866093	0.602151	0.707469	0.846361	0.824561	0.654762	0.612069	0.72093	0.458716	0.524242	0.31411	0.35119
Ddah1	0.174555	0.0359809	-0.230177	0.166168	-0.113071	-0.499476	0.221986	0.560226	0.457226	0.406257	0.397036	0.306136	0.375357	0.523592	1.86115	1.59371	1.03544	1.4573	0.936253	1.27076	1.10468	0.897151	0.991141	1.04961	1.20948	1.00811	1.98887	1.73573	1.59524	1.68846	193	41	399	168	137	49	108	67	102	303	529	145	0.237101	0.44086	0.4139	0.45283	0.400585	0.291667	0.310345	0.51938	0.93578	0.918182	0.64908	0.863095
Ddah2	-0.505238	-0.374536	-0.220344	-0.521871	-0.357541	-0.230787	0.87069	0.444803	0.240148	0.194067	0.597696	0.168581	0.182916	0.137549	1.13634	0.909973	0.658232	0.567747	1.17147	1.1819	0.960591	0.692298	1.05913	0.885051	0.936101	0.709751	1.3917	1.18692	1.35128	1.13549	605	35	241	104	193	32	68	25	89	253	397	84	0.743243	0.376344	0.25	0.280323	0.564327	0.190476	0.195402	0.193798	0.816514	0.766667	0.487117	0.5
Ddb1	-0.00765091	-0.116353	-0.0897735	-0.0461228	-0.0918658	-0.226103	0.401398	0.377988	0.337206	0.456289	0.453595	0.363997	0.250952	0.391029	0.472612	0.484226	0.329035	0.373538	0.887875	0.950077	1.01267	0.82982	0.969559	1.07283	1.13417	0.854962	1.01009	0.877992	1.19184	1.02876	368	37	321	204	160	57	77	59	51	182	225	61	0.452088	0.397849	0.332988	0.549865	0.467836	0.339286	0.221264	0.457364	0.46789	0.551515	0.276074	0.363095
Ddb2	0.0473794	-0.0284315	0.0613819	0.0547222	-0.00868411	-0.0176963	0.0277417	0.0553814	0.0462201	0.0496464	0.0464244	0.0851134	0.0372605	0.0300128	0	0.0172083	0.0187453	0.0453414	0.66417	0.858412	0.968613	0.708416	0.756055	0.95327	0.997436	0.553092	0	0.63097	1.09125	0.952168	34	6	46	26	21	15	13	7	0	9	14	8	0.041769	0.0645161	0.0477178	0.0700809	0.0614035	0.0892857	0.0373563	0.0542636	0	0.0272727	0.0171779	0.047619
Ddc		-0.00314056	-0.0214745		0.0237654	-0.0583308	0	0	0	0	0	0.0153104	0	0	0	0.00137744	0	0	0	0	0	0	0	1.28608	0	0	0	0.454556	0	0	0	0	0	0	0	2	0	0	0	1	0	0	0	0	0	0	0	0.0119048	0	0	0	0.0030303	0	0
Ddhd1	0.125944	0.0357244	0.0397306	0.131836	0.0672777	-0.166894	0.096887	0.129366	0.22263	0.171531	0.0755815	0.188686	0.096768	0.113487	0.130877	0.317558	0.237134	0.31026	0.730241	0.751942	1.03679	0.699319	0.760261	0.905695	1.05235	0.731992	0.951038	0.838352	1.13685	1.00238	108	16	207	91	34	35	32	20	15	125	170	52	0.132678	0.172043	0.21473	0.245283	0.0994152	0.208333	0.091954	0.155039	0.137615	0.378788	0.208589	0.309524
Ddhd2	0.143759	0.125323	-0.0107728	0.132295	0.170847	-0.0883857	0.0468185	0.191783	0.130726	0.161451	0.0558703	0.210241	0.149762	0.189457	0.0185476	0.0652846	0.0322328	0.0402445	0.68054	0.990877	0.984533	0.739487	0.830768	1.03884	1.21203	0.872855	1.01085	0.673248	1.14216	0.75123	56	18	128	81	23	34	43	28	2	32	23	9	0.0687961	0.193548	0.13278	0.218329	0.0672515	0.202381	0.123563	0.217054	0.0183486	0.0969697	0.0282209	0.0535714
Ddi2	0.0633587	0.0437949	-0.0450474	0.0598243	0.0500561	-0.104628	0.047469	0.0765855	0.0808788	0.0853959	0.0447988	0.0891741	0.0514988	0.0931583	0.0756505	0.0679782	0.0340677	0.061755	0.757643	0.791384	1.05361	0.688736	0.729581	0.88125	0.943241	0.801162	0.824591	0.640937	1.11061	0.86457	51	9	74	46	21	17	19	15	10	35	25	12	0.0626536	0.0967742	0.0767635	0.123989	0.0614035	0.10119	0.0545977	0.116279	0.0917431	0.106061	0.0306748	0.0714286
Ddias	-0.0491138	-0.0395768	0.058182	-0.0533833	-0.0734647	-0.043619	0.0129402	0.00847475	0.00313548	0.00666686	0.0194531	0.0109666	0.0125775	0.00585888	0	0.0334543	0.0298875	0.0568252	0.752379	0.788152	0.755651	0.618351	0.739218	0.921191	0.875395	0.755796	0	0.735995	1.01493	0.867876	14	1	4	4	9	2	5	1	0	15	24	11	0.017199	0.0107527	0.00414938	0.0107817	0.0263158	0.0119048	0.0143678	0.00775194	0	0.0454545	0.0294479	0.0654762
Ddit3	0.510232	0.440193	0.152659	0.551829	0.183516	-0.0312662	0.0934568	0.263374	1.53026	0.787391	0.16029	0.558669	1.34093	0.706536	0.194739	1.30182	1.08889	1.11468	0.784267	1.06495	1.99348	1.17791	0.913654	1.2857	1.88925	1.30205	0.964845	1.56788	1.70008	1.57366	97	23	740	248	60	73	247	70	22	274	522	119	0.119165	0.247312	0.767635	0.668464	0.175439	0.434524	0.70977	0.542636	0.201835	0.830303	0.640491	0.708333
Ddit4	0.00417889	0.136322	-0.046736	-0.0160748	0.086487	-0.281531	0.379356	0.56432	0.343854	0.435819	0.181536	0.496875	0.367432	0.356667	0.274628	1.08431	0.466482	0.713744	0.958993	1.09337	1.05902	0.869295	0.926646	1.1757	1.27866	0.920201	0.907105	1.36574	1.33397	1.2622	322	48	313	186	67	71	100	50	33	262	285	95	0.395577	0.516129	0.324689	0.501348	0.195906	0.422619	0.287356	0.387597	0.302752	0.793939	0.349693	0.565476
Ddit4l	0.0616796	0.038498	0.168562	0.0569887	0.0451208	-0.033242	0.00543707	0.0350208	0.0335909	0.0179138	0	0.0145063	0.0153467	0	0.230607	0.28502	0.416392	0.654345	0.885154	0.814234	1.15649	0.738448	0	0.812355	1.06813	0	0.897721	0.825057	1.32562	1.23517	5	4	28	9	0	3	5	0	28	114	256	89	0.00614251	0.0430108	0.0290456	0.0242588	0	0.0178571	0.0143678	0	0.256881	0.345455	0.31411	0.529762
Ddn	0.42831	0.228811	0.0837713	0.402382	0.134044	0.0327595	0.0187003	0.588618	0.44971	0.615635	0.0383994	0.330341	0.189659	0.384175	0	0.120818	0.0967491	0.176951	0.69191	1.16471	1.14385	0.92097	0.772506	1.15619	1.10002	0.99117	0	0.797397	1.27178	1.14337	22	47	379	248	17	48	60	50	0	50	62	26	0.027027	0.505376	0.393154	0.668464	0.0497076	0.285714	0.172414	0.387597	0	0.151515	0.0760736	0.154762
Ddo	0.0273151		0.0892712	0.0242155		-0.0228482	0	0	0.00168385	0.00148834	0	0	0	0	0	0.0257323	0.0306099	0.0839855	0	0	0.811617	0.552176	0	0	0	0	0	0.653204	1.03946	1.00783	0	0	2	1	0	0	0	0	0	13	24	14	0	0	0.00207469	0.00269542	0	0	0	0	0	0.0393939	0.0294479	0.0833333
Ddost	0.145014	-0.142845	-0.0334665	0.234655	0.0493322	-0.0694109	0.452657	0.586896	0.780713	0.519438	0.55702	0.550539	0.343651	0.399377	0.512889	0.572006	0.51937	0.450997	0.912036	1.13711	1.31116	0.909016	1.04099	1.12793	1.12821	0.954068	1.03528	0.948553	1.27113	1.03791	404	48	574	212	183	82	106	54	54	199	333	73	0.496314	0.516129	0.595436	0.571429	0.535088	0.488095	0.304598	0.418605	0.495413	0.60303	0.408589	0.434524
Ddr1	0.00901364	0.0117212	-0.061994	0.0150751	0.100453	-0.256781	0.0812414	0.252	0.0797148	0.0999826	0.06642	0.138858	0.0594692	0.0972695	0.460379	0.656104	0.388488	0.532858	0.711081	0.976501	1.03845	0.686918	0.783298	0.972006	1.29346	0.784235	1.04544	1.02129	1.24653	1.1779	93	24	74	54	29	24	16	16	48	212	254	76	0.114251	0.258065	0.0767635	0.145553	0.0847953	0.142857	0.045977	0.124031	0.440367	0.642424	0.311656	0.452381
Ddr2	0.0503804	0.0753798	-0.0772816	0.0534717	0.10622	-0.185725	0	0.0526811	0.00986243	0.00982556	0	0.0381172	0.0147183	0.0337176	0.0659144	0.119568	0.0371212	0.0559199	0	0.816557	0.864308	0.729056	0	0.711521	1.28049	0.724929	0.798297	0.680302	1.08049	0.939454	0	6	11	5	0	9	4	6	9	58	28	10	0	0.0645161	0.0114108	0.0134771	0	0.0535714	0.0114943	0.0465116	0.0825688	0.175758	0.0343558	0.0595238
Ddrgk1	-0.0402947	-0.0482642	-0.101995	-0.0180748	0.0224091	-0.175144	0.472545	0.438432	0.45021	0.393251	0.5078	0.468826	0.483138	0.387977	0.662371	0.858784	0.577733	0.576433	0.929111	1.01935	1.12436	0.824271	1.00386	1.09393	1.22724	0.981354	1.1281	1.13359	1.32634	1.12605	414	40	386	177	173	72	137	51	64	250	355	86	0.5086	0.430108	0.400415	0.477089	0.505848	0.428571	0.393678	0.395349	0.587156	0.757576	0.435583	0.511905
Ddt	0.21698	0.218663	-0.0879789	0.199591	0.0464213	-0.100639	0.245513	0.39797	0.525031	0.47499	0.180155	0.260308	0.556057	0.325838	0.720865	0.764447	0.651187	0.501136	0.825818	1.05746	1.12224	0.885534	0.779912	1.01702	1.28151	0.857819	1.12249	1.11131	1.37849	1.09339	242	35	451	199	79	43	151	49	70	227	385	77	0.297297	0.376344	0.467842	0.536388	0.230994	0.255952	0.433908	0.379845	0.642202	0.687879	0.472393	0.458333
Ddx1	-0.0946053	-0.0867773	-0.156319	-0.149727	-0.157038	-0.188704	0.692396	0.320485	0.492124	0.656545	0.65103	0.543011	0.467432	0.604373	0.525749	0.339634	0.171336	0.323209	1.03987	0.931411	1.10585	0.95897	1.0308	1.08602	1.19608	1.12991	1.08126	0.818097	1.15404	0.952617	542	32	429	254	216	84	136	69	53	137	121	57	0.665848	0.344086	0.445021	0.684636	0.631579	0.5	0.390805	0.534884	0.486239	0.415152	0.148466	0.339286
Ddx10	0.00801673	0.0528119	-0.00477352	0.00545113	0.0437643	-0.0957758	0.0786808	0.0867467	0.0876168	0.0782685	0.0655824	0.100179	0.0794026	0.126989	0.0177471	0.0683394	0.0309449	0.0504866	0.711624	0.733404	0.92816	0.631252	0.77342	0.935003	1.02341	0.81908	0.967219	0.626445	1.05084	0.848176	90	11	91	46	29	18	27	20	2	36	24	10	0.110565	0.11828	0.0943983	0.123989	0.0847953	0.107143	0.0775862	0.155039	0.0183486	0.109091	0.0294479	0.0595238
Ddx11	0.0024322	-0.00324515	-0.0301131	0.00277917	4.59482e-05	-0.0386117	0.00181273	0	0.00241442	0.00156484	0	0.00981876	0	0	0.00898127	0.00593462	0.00467583	0	0.737781	0	1.16375	0.580555	0	0.824776	0	0	0.978958	0.489606	0.952701	0	2	0	2	1	0	2	0	0	1	4	4	0	0.002457	0	0.00207469	0.00269542	0	0.0119048	0	0	0.00917431	0.0121212	0.00490798	0
Ddx17	0.0741764	-0.0100591	-0.139804	0.109701	0.211567	-0.343	0.323514	0.742663	0.374306	0.470325	0.421672	0.934022	0.344718	0.519259	0.374636	0.47703	0.150447	0.363212	0.880738	1.27903	1.18305	0.872452	0.981032	1.35272	1.33291	1.11641	0.995984	0.884382	1.14593	1.05206	299	54	305	200	147	116	90	60	41	178	107	58	0.367322	0.580645	0.31639	0.539084	0.429825	0.690476	0.258621	0.465116	0.376147	0.539394	0.131288	0.345238
Ddx18	-0.0502671	-0.00662198	0.0194362	-0.0403621	-0.0635551	-0.0808399	0.2474	0.134073	0.217949	0.182704	0.276262	0.181422	0.287264	0.239848	0.190467	0.212822	0.188374	0.262471	0.84261	0.890626	0.972698	0.698795	0.866802	0.923604	1.14906	0.937586	0.865039	0.724032	1.15432	0.918647	239	14	216	97	109	33	87	33	24	97	133	48	0.293612	0.150538	0.224066	0.261456	0.318713	0.196429	0.25	0.255814	0.220183	0.293939	0.16319	0.285714
Ddx19a	-0.0619545	0.00715208	-0.0373868	-0.042509	0.0447475	-0.069103	0.108319	0.0908534	0.0899167	0.048383	0.102489	0.108522	0.132789	0.076427	0.098437	0.148567	0.0800311	0.107764	0.766708	0.938818	0.984997	0.641074	0.796618	1.01287	1.10025	0.896281	0.825356	0.720987	1.1443	0.862111	115	9	88	28	44	18	42	11	13	68	57	21	0.141278	0.0967742	0.0912863	0.0754717	0.128655	0.107143	0.12069	0.0852713	0.119266	0.206061	0.0699387	0.125
Ddx19b	0.0121722	0.0676111	-0.0248781	0.00390964	0.0726727	-0.0918607	0.0769275	0.102556	0.0752237	0.0945887	0.0549354	0.0965812	0.0881149	0.110996	0.0619127	0.0752044	0.0457129	0.0631695	0.745464	1.05975	1.00716	0.688086	0.816865	0.811282	1.09514	0.715927	0.843561	0.620436	1.06446	0.816344	84	9	72	51	23	20	28	20	8	40	35	13	0.103194	0.0967742	0.0746888	0.137466	0.0672515	0.119048	0.0804598	0.155039	0.0733945	0.121212	0.0429448	0.077381
Ddx20	-0.0752861	-0.0500926	0.00777788	-0.082073	-0.00455893	-0.0405834	0.04719	0.0394797	0.0170193	0.0268129	0.03492	0.0670509	0.0114611	0.0252611	0.0246011	0.0249956	0.0127975	0.0445092	0.698412	0.734322	0.911477	0.710541	0.746414	0.866504	0.997113	0.814671	0.89384	0.687378	1.043	0.934692	55	5	18	14	16	13	4	4	3	12	10	8	0.0675676	0.0537634	0.0186722	0.0377358	0.0467836	0.077381	0.0114943	0.0310078	0.0275229	0.0363636	0.0122699	0.047619
Ddx21	-0.290223	-0.0950626	-0.0717912	-0.297688	-0.0737	-0.134673	0.232863	0.0931813	0.0437627	0.0396356	0.139591	0.134466	0.0843656	0.0518796	0.116982	0.109418	0.0578999	0.0748119	0.820564	0.866586	0.8789	0.6684	0.837545	0.982187	1.08738	0.743608	0.910786	0.644785	1.00401	0.897743	231	10	48	22	57	23	27	9	14	56	47	14	0.283784	0.107527	0.0497925	0.0592992	0.166667	0.136905	0.0775862	0.0697674	0.12844	0.169697	0.0576687	0.0833333
Ddx23	-0.0378309	-0.00558132	-0.0588258	-0.0235428	0.0227196	-0.007422	0.0213794	0.014789	0.0177369	0.00365269	0.0225222	0.0398011	0.0172314	0.0260574	0.046048	0.00957248	0.0162915	0	0.756644	0.68769	0.949907	0.677573	0.855843	0.955225	0.856648	0.840352	1.00385	0.526486	1.10647	0	23	2	18	2	9	7	7	4	5	6	12	0	0.0282555	0.0215054	0.0186722	0.00539084	0.0263158	0.0416667	0.0201149	0.0310078	0.0458716	0.0181818	0.0147239	0
Ddx24	0.0765352	0.0582012	-0.0206294	0.0191414	-0.0891489	-0.144681	0.653871	0.459247	0.637623	0.88078	0.710442	0.62894	0.776674	0.825416	0.405633	0.336919	0.27948	0.418086	1.02159	1.04171	1.17303	1.07845	1.10946	1.18721	1.37899	1.23812	0.961174	0.772106	1.15039	1.04833	521	41	524	303	219	89	196	86	46	144	198	67	0.640049	0.44086	0.543568	0.816712	0.640351	0.529762	0.563218	0.666667	0.422018	0.436364	0.242945	0.39881
Ddx25	-0.0472543	-0.0737313	0.00652986	-0.0925275	-0.16776	-0.0131936	0.389001	0.194568	0.283887	0.400964	0.422465	0.326454	0.296888	0.382701	0.0345606	0.0312711	0.0336994	0.0387012	0.867525	0.822493	0.977382	0.804095	0.944334	0.929563	1.08755	0.914231	0.941776	0.737104	1.05635	0.812726	365	22	280	185	153	59	95	54	4	14	26	8	0.448403	0.236559	0.290456	0.498652	0.447368	0.35119	0.272989	0.418605	0.0366972	0.0424242	0.0319018	0.047619
Ddx26b	0.135871	0.0589596	-0.0134958	0.167443	0.205663	-0.0393407	0.0323452	0.15357	0.124789	0.126477	0.0532914	0.208464	0.0652669	0.141635	0.0479116	0.0448502	0.040422	0.0379623	0.752258	0.952132	1.14568	0.721892	0.828439	1.00063	1.13564	0.730838	0.746051	0.61669	1.136	0.797208	35	15	105	65	22	35	20	25	7	24	29	8	0.0429975	0.16129	0.108921	0.175202	0.0643275	0.208333	0.0574713	0.193798	0.0642202	0.0727273	0.0355828	0.047619
Ddx27	-0.0941083	-0.0354327	-0.0530795	-0.100048	-0.082471	-0.109656	0.164946	0.142502	0.103528	0.0981075	0.137807	0.125212	0.111617	0.110563	0.0967877	0.0931372	0.0517703	0.0708819	0.771644	0.828295	0.932717	0.649962	0.812586	1.05178	0.971068	0.79237	0.959078	0.714774	1.02909	0.850583	174	16	107	56	58	20	40	18	11	43	41	14	0.213759	0.172043	0.110996	0.150943	0.169591	0.119048	0.114943	0.139535	0.100917	0.130303	0.0503067	0.0833333
Ddx28	0.00465147	-0.112818	-0.0489646	0.0109022	-0.0915487	-0.0343347	0.06083	0.0905159	0.0529606	0.0756199	0.0858752	0.0473123	0.0408864	0.0186774	0.0469947	0.0336594	0.0198196	0.0198081	0.739039	0.765271	0.981808	0.623444	0.699269	0.722588	1.0945	0.481876	0.853737	0.61709	1.34608	0.665553	67	11	52	45	42	11	13	5	6	18	12	5	0.0823096	0.11828	0.0539419	0.121294	0.122807	0.0654762	0.0373563	0.0387597	0.0550459	0.0545455	0.0147239	0.0297619
Ddx31	-0.00395431	0.0581165	0.00490847	0.000799444	0.0213	-0.0683339	0.0257664	0.0144407	0.0281296	0.0199202	0.0194959	0.00567063	0.0240663	0.059108	0.00639004	0.0190465	0.0119031	0.0162788	0.776808	1.34298	1.00433	0.615865	0.740843	0.952665	0.930565	0.847215	0.696514	0.523778	0.970102	0.911614	27	1	27	12	9	1	9	9	1	12	10	3	0.0331695	0.0107527	0.0280083	0.032345	0.0263158	0.00595238	0.0258621	0.0697674	0.00917431	0.0363636	0.0122699	0.0178571
Ddx39	-0.233034	-0.227086	-0.251098	-0.239376	-0.195557	-0.126377	0.279215	0.122634	0.0903992	0.0925727	0.311835	0.0630324	0.103183	0.099963	0.302799	0.0635185	0.0287754	0.0312182	0.857666	0.877302	1.01331	0.730734	0.935506	0.962677	1.15831	0.859681	1.03141	0.74861	1.01965	0.874111	265	13	86	47	114	11	31	15	32	28	23	6	0.325553	0.139785	0.0892116	0.126685	0.333333	0.0654762	0.0890805	0.116279	0.293578	0.0848485	0.0282209	0.0357143
Ddx39b	-0.319659	-0.262094	-0.105781	-0.330315	-0.0655953	-0.211231	0.824815	0.547104	0.348098	0.45575	0.762801	0.664985	0.38795	0.363075	0.537346	0.596899	0.321839	0.496322	1.13797	1.06001	1.14528	0.841211	1.15433	1.18848	1.26174	1.01819	1.10511	0.970329	1.22569	1.11176	590	48	293	201	226	94	107	46	53	203	214	75	0.724816	0.516129	0.303942	0.541779	0.660819	0.559524	0.307471	0.356589	0.486239	0.615152	0.262577	0.446429
Ddx3x	-0.17688	-0.148802	-0.101053	-0.221328	-0.107926	-0.308452	0.632094	0.46028	0.382051	0.448904	0.628793	0.662607	0.337526	0.524239	0.503377	0.529508	0.320155	0.424624	1.03111	1.12648	1.07375	0.881182	1.1259	1.1359	1.16296	1.05667	1.07585	0.910092	1.17534	1.06473	499	38	343	189	191	98	101	64	51	192	222	67	0.613022	0.408602	0.355809	0.509434	0.55848	0.583333	0.29023	0.496124	0.46789	0.581818	0.272393	0.39881
Ddx3y	-0.126555	-0.102019	0.0873893	-0.154399	-0.0472311	-0.250632	0.377917	0.350626	0.199666	0.308906	0.359631	0.488206	0.207651	0.2938	0.212687	0.448547	0.329561	0.592337	0.923797	0.959066	1.0293	0.734643	0.96089	1.06518	1.09489	0.902385	0.965955	0.875862	1.17803	1.09354	333	34	187	156	128	77	66	42	24	169	228	91	0.409091	0.365591	0.193983	0.420485	0.374269	0.458333	0.189655	0.325581	0.220183	0.512121	0.279755	0.541667
Ddx4	0.0410027	-0.0270425	0.00357894	0.0534445	0.0964843	0.00322339	0.000840862	0.00865338	0.012696	0.00427202	0.00577499	0.0190385	0	0.00426305	0	0.00386352	0.00471861	0	0.684462	0.804765	1.11264	0.528307	0.987524	0.799618	0	0.549934	0	0.637481	1.28189	0	1	1	11	3	2	4	0	1	0	2	3	0	0.0012285	0.0107527	0.0114108	0.00808625	0.00584795	0.0238095	0	0.00775194	0	0.00606061	0.00368098	0
Ddx41	0.0124745	-0.076709	-0.0961385	0.00896505	-0.0132622	-0.0885965	0.195091	0.16084	0.218169	0.190212	0.173619	0.234632	0.118502	0.0987036	0.215354	0.116719	0.0741541	0.106601	0.767168	0.879889	0.964749	0.705686	0.813395	0.985454	1.11456	0.909483	1.02059	0.700317	1.14029	0.895449	207	17	218	100	73	40	37	14	23	55	53	20	0.2543	0.182796	0.226141	0.269542	0.21345	0.238095	0.106322	0.108527	0.211009	0.166667	0.0650307	0.119048
Ddx42	-0.139266	-0.110802	-0.0885211	-0.166882	-0.0174159	-0.131607	0.308065	0.280734	0.13123	0.253264	0.292493	0.278608	0.131416	0.250593	0.251985	0.194122	0.123697	0.151919	0.830348	0.842202	0.944075	0.739849	0.934883	0.936122	1.01629	0.828884	0.947117	0.696307	1.14561	0.981628	302	31	134	127	107	50	45	39	29	92	88	26	0.371007	0.333333	0.139004	0.342318	0.312865	0.297619	0.12931	0.302326	0.266055	0.278788	0.107975	0.154762
Ddx43	0.0209397	0.0224827		0.0243717	-0.000240697		0	0	0.00274678	0	0	0	0.00266888	0	0	0	0	0	0	0	0.882632	0	0	0	0.92877	0	0	0	0	0	0	0	3	0	0	0	1	0	0	0	0	0	0	0	0.00311203	0	0	0	0.00287356	0	0	0	0	0
Ddx46	-0.110135	-0.132481	-0.126078	-0.125086	-0.0882976	-0.155035	0.175935	0.172403	0.0911896	0.112476	0.190609	0.155052	0.0795949	0.0982385	0.184801	0.122077	0.0520508	0.076196	0.769954	0.943146	0.915696	0.732079	0.857739	0.898234	1.10796	0.666988	1.06017	0.70676	1.06054	0.914353	186	17	96	57	76	29	25	19	19	57	40	14	0.228501	0.182796	0.0995851	0.153639	0.222222	0.172619	0.0718391	0.147287	0.174312	0.172727	0.0490798	0.0833333
Ddx47	0.0130204	0.0412312	-0.0803804	0.00911946	0.080057	-0.100294	0.145907	0.127686	0.144017	0.168504	0.0994923	0.160431	0.174307	0.0840565	0.147002	0.147923	0.0887822	0.0751244	0.761337	0.848197	1.00603	0.718562	0.829911	0.869431	1.14451	0.677705	0.890179	0.739616	1.06408	0.970839	156	14	138	87	41	31	53	16	18	66	68	13	0.191646	0.150538	0.143154	0.234501	0.119883	0.184524	0.152299	0.124031	0.165138	0.2	0.0834356	0.077381
Ddx49	-0.103702	-0.122846	-0.0783281	-0.107308	-0.127473	-0.0777889	0.139577	0.108624	0.0697239	0.0824106	0.152968	0.117148	0.0677202	0.0696269	0.0760564	0.0803216	0.0248078	0.0481069	0.772894	0.918366	0.933526	0.67943	0.804848	0.894583	1.02464	0.74849	0.921128	0.757318	1.18931	0.897996	147	11	72	45	65	22	23	12	9	35	17	9	0.18059	0.11828	0.0746888	0.121294	0.190058	0.130952	0.066092	0.0930233	0.0825688	0.106061	0.0208589	0.0535714
Ddx5	-0.362159	-0.342567	-0.177504	-0.426691	-0.203472	-0.412638	1.66246	1.52106	0.867231	1.3373	1.71607	1.86798	0.828596	1.39532	1.40374	1.14988	0.648358	1.253	1.73715	1.72511	1.31655	1.44646	1.77309	2.01167	1.449	1.56519	1.48551	1.33145	1.36541	1.54783	779	82	635	343	331	156	199	115	103	285	387	136	0.957002	0.88172	0.658714	0.924528	0.967836	0.928571	0.571839	0.891473	0.944954	0.863636	0.474847	0.809524
Ddx50	0.0533995	0.0388483	-0.00260621	0.0730908	0.106981	-0.0431464	0.255894	0.307951	0.346241	0.270699	0.194683	0.420351	0.251289	0.230596	0.123553	0.195959	0.184819	0.123751	0.833192	0.954647	1.03336	0.749471	0.864694	1.03851	1.06645	0.826303	0.897819	0.718515	1.14983	0.903918	250	30	323	134	77	68	82	36	15	90	131	23	0.307125	0.322581	0.335062	0.361186	0.225146	0.404762	0.235632	0.27907	0.137615	0.272727	0.160736	0.136905
Ddx51	0.0103619	-0.00564188	-0.00679192	-0.00247862	0.0083155	-0.0331284	0.0176028	0.00515947	0.0185484	0.0219238	0.0235858	0.0329447	0.0193198	0.0248991	0.0141614	0.00952844	0.00845822	0.0122613	0.651304	0.479831	0.851461	0.677811	0.806634	0.790673	1.12055	1.07066	0.771794	0.628877	0.984779	1.02995	22	1	21	12	10	7	6	3	2	5	7	2	0.027027	0.0107527	0.0217842	0.032345	0.0292398	0.0416667	0.0172414	0.0232558	0.0183486	0.0151515	0.00858896	0.0119048
Ddx52	-0.0585008	-0.10638	-0.0506877	-0.0719462	-0.0700825	-0.0867449	0.102478	0.0284484	0.0640073	0.0739076	0.129387	0.0638037	0.0599966	0.0654558	0.0778131	0.0818508	0.043397	0.0554684	0.738207	0.881902	1.02838	0.685493	0.790186	0.82454	1.04394	0.70365	0.848163	0.710809	1.10527	0.931869	113	3	60	40	56	13	20	12	10	38	32	10	0.138821	0.0322581	0.0622407	0.107817	0.163743	0.077381	0.0574713	0.0930233	0.0917431	0.115152	0.0392638	0.0595238
Ddx54	-0.119425	-0.016072	-0.097092	-0.136871	-0.0429507	-0.167045	0.229058	0.222992	0.113745	0.163958	0.160587	0.165994	0.177748	0.107572	0.134943	0.223339	0.0787747	0.116272	0.807156	0.864094	0.921432	0.707307	0.832135	0.929569	1.03094	0.816285	0.919298	0.73702	1.07002	0.887893	231	24	119	86	66	30	60	17	16	100	60	22	0.283784	0.258065	0.123444	0.231806	0.192982	0.178571	0.172414	0.131783	0.146789	0.30303	0.0736196	0.130952
Ddx55	-0.0388621	0.0242545	-0.0636327	-0.0402336	0.0266877	-0.114666	0.105174	0.0915461	0.0700507	0.0955045	0.0924994	0.118632	0.109837	0.112821	0.0698428	0.058717	0.0254429	0.0429705	0.778291	0.945976	0.978679	0.708644	0.79087	0.86653	1.15829	1.03956	0.761286	0.668159	1.0368	0.802116	110	9	69	50	40	23	33	14	10	29	20	9	0.135135	0.0967742	0.0715768	0.134771	0.116959	0.136905	0.0948276	0.108527	0.0917431	0.0878788	0.0245399	0.0535714
Ddx56	-0.0126794	-0.0403463	-0.0886024	-0.00031574	-0.0493027	-0.121622	0.187466	0.187377	0.210638	0.138282	0.193002	0.157246	0.159422	0.155623	0.173165	0.105565	0.0510183	0.10659	0.774607	0.917162	0.980943	0.72257	0.857229	0.910943	0.95653	0.772132	0.857955	0.725761	1.06615	0.99484	197	19	207	71	77	29	58	26	22	48	39	18	0.242015	0.204301	0.21473	0.191375	0.225146	0.172619	0.166667	0.20155	0.201835	0.145455	0.0478528	0.107143
Ddx58	0.0143593	0.0155188	-0.0721573	0.000918887	0.0454361	-0.0681046	0.0208587	0.0143865	0.0181386	0.0327034	0.0141537	0.0335919	0.0113708	0.0305503	0.0805309	0.0575576	0.0284085	0.0347495	0.771773	0.668972	0.874279	0.713704	0.968116	1.12869	1.31901	0.788198	0.975319	0.654966	1.15765	1.16758	22	2	20	17	5	5	3	5	9	29	20	5	0.027027	0.0215054	0.0207469	0.0458221	0.0146199	0.0297619	0.00862069	0.0387597	0.0825688	0.0878788	0.0245399	0.0297619
Ddx59	-0.0271917	-0.0398767	-0.0661899	-0.0457948	-0.0512232	-0.0925092	0.0272917	0	0.013179	0.0265364	0.0425066	0.0266116	0.0336296	0.0154356	0.0160383	0.0332252	0.00983973	0	0.716628	0	0.907469	0.703214	0.855132	0.745126	1.17031	0.663732	0.874087	0.64496	1.00242	0	31	0	14	14	17	6	10	3	2	17	8	0	0.0380835	0	0.0145228	0.0377358	0.0497076	0.0357143	0.0287356	0.0232558	0.0183486	0.0515152	0.00981595	0
Ddx6	-0.0936353	-0.120036	-0.11501	-0.1323	-0.100991	-0.288156	0.292013	0.379695	0.141648	0.284956	0.311	0.365089	0.110003	0.299375	0.268324	0.355363	0.139901	0.241572	0.864358	0.954369	0.975348	0.8009	0.893798	1.00549	0.981562	0.839551	0.913979	0.803218	1.05574	0.901869	275	37	140	132	119	61	39	46	32	146	108	45	0.337838	0.397849	0.145228	0.355795	0.347953	0.363095	0.112069	0.356589	0.293578	0.442424	0.132515	0.267857
Ddx60			-0.0366238			-0.076471	0	0	0	0	0	0	0	0	0	0.00444811	0	0	0	0	0	0	0	0	0	0	0	0.489292	0	0	0	0	0	0	0	0	0	0	0	3	0	0	0	0	0	0	0	0	0	0	0	0.00909091	0	0
Deaf1	-0.311034	-0.232023	-0.0914712	-0.315159	-0.111656	-0.079662	0.59056	0.580894	0.202233	0.288963	0.530013	0.476414	0.210826	0.28395	0.174562	0.145096	0.0869399	0.0761737	0.985073	1.12548	1.00491	0.771261	1.00702	1.09641	1.12873	0.963935	0.864875	0.760024	1.20095	0.914085	488	48	194	139	180	73	65	38	22	63	59	14	0.599509	0.516129	0.201245	0.374663	0.526316	0.434524	0.186782	0.294574	0.201835	0.190909	0.0723926	0.0833333
Deb1	0.331452	0.23632	0.000567018	0.320795	-0.0610168	-0.190479	0.724443	0.804388	1.38332	1.14247	0.897926	0.866686	1.44307	1.21999	0.805576	1.19083	0.902067	1.10098	1.04371	1.28979	1.76159	1.26524	1.22347	1.34818	1.97713	1.5582	1.14036	1.35977	1.50962	1.49165	565	58	757	335	251	108	254	101	77	289	487	124	0.694103	0.623656	0.78527	0.902965	0.733918	0.642857	0.729885	0.782946	0.706422	0.875758	0.597546	0.738095
Decr1	0.05337	-0.00469067	-0.0237562	0.0628952	-0.00842608	-0.150071	0.00304676	0.0198563	0.0184371	0.00969469	0.00600093	0.0140341	0.00646091	0.00411736	0.220405	0.227078	0.113063	0.297037	0.826687	0.923318	0.80788	0.513819	0.684106	0.785909	0.749466	0.531139	0.889783	0.734664	1.1967	0.978476	3	2	22	7	3	3	3	1	27	102	77	51	0.0036855	0.0215054	0.0228216	0.0188679	0.00877193	0.0178571	0.00862069	0.00775194	0.247706	0.309091	0.0944785	0.303571
Decr2	0.060528	-0.032888	-0.00791476	0.027884	-0.011302	-0.0970164	0.111387	0.0967722	0.114313	0.196094	0.112068	0.152014	0.0673556	0.120386	0.0955882	0.129559	0.0642785	0.153812	0.774952	0.749985	0.966644	0.713245	0.851719	0.945862	0.901528	0.739516	0.80147	0.689589	1.06912	0.993861	117	12	114	102	45	27	26	21	13	62	49	26	0.143735	0.129032	0.118257	0.274933	0.131579	0.160714	0.0747126	0.162791	0.119266	0.187879	0.0601227	0.154762
Dedd	0.00368911	0.020218	-0.0308614	-0.0068076	-0.0453712	-0.111346	0.0987021	0.120439	0.084555	0.120237	0.0771121	0.0832158	0.0784377	0.104121	0.0688005	0.109932	0.0376658	0.105474	0.730396	0.933405	0.947802	0.665789	0.824136	0.77668	0.941252	0.790093	0.833251	0.725551	1.05854	0.88598	110	12	86	67	32	18	29	17	9	50	29	20	0.135135	0.129032	0.0892116	0.180593	0.0935673	0.107143	0.0833333	0.131783	0.0825688	0.151515	0.0355828	0.119048
Dedd2	0.0134193	0.0436025	0.0164247	0.0127463	0.0589478	0.00362031	0.0742001	0.0909656	0.0808979	0.0828536	0.0656912	0.0995856	0.0844095	0.107486	0.0416487	0.0540543	0.0600221	0.0558562	0.774345	0.84598	0.917477	0.654014	0.802371	0.929466	1.01291	0.770317	0.648529	0.686074	1.13763	0.938384	78	10	85	47	28	18	29	18	7	26	43	10	0.0958231	0.107527	0.0881743	0.126685	0.0818713	0.107143	0.0833333	0.139535	0.0642202	0.0787879	0.0527607	0.0595238
Def6	-0.0495732	0.0346173	0.0143306	-0.0601282	-0.00768824	-0.0210045	0.0150261	0.00515947	0.00582034	0.00662358	0.00794008	0.00988284	0.0136066	0.0213366	0	0.00667474	0.00734471	0.00455513	0.643749	0.479831	0.801543	0.614337	0.905169	0.830158	0.94702	0.917473	0	0.550666	0.997657	0.765262	19	1	7	4	3	2	5	3	0	4	6	1	0.0233415	0.0107527	0.00726141	0.0107817	0.00877193	0.0119048	0.0143678	0.0232558	0	0.0121212	0.00736196	0.00595238
Def8	0.0303944	-0.0494117	-0.0697899	0.0155121	-0.0609118	-0.084903	0.0672673	0.0631911	0.0834969	0.0828107	0.132333	0.0879424	0.111443	0.0793435	0.0578484	0.120172	0.0447141	0.041325	0.675994	0.652975	0.904394	0.667886	0.808176	0.869078	0.945906	0.639707	0.900783	0.672149	1.17555	1.1571	81	9	89	46	56	17	41	16	7	59	31	6	0.0995086	0.0967742	0.0923237	0.123989	0.163743	0.10119	0.117816	0.124031	0.0642202	0.178788	0.0380368	0.0357143
Defb42	0.046608	0.0234757	-0.00316282	0.0712398	0.0415936	-0.0221429	0	0	0.0223471	0	0	0.0118009	0.00882201	0	0	0.00180112	0.00119034	0	0	0	1.19681	0	0	0.991276	1.53503	0	0	0.594368	0.970123	0	0	0	18	0	0	2	2	0	0	1	1	0	0	0	0.0186722	0	0	0.0119048	0.00574713	0	0	0.0030303	0.00122699	0
Defb45		-0.00233881	-0.0419067		0.0041099	-0.0607355	0	0	0	0	0	0.00303161	0	0	0	0.00800697	0	0	0	0	0	0	0	0.50931	0	0	0	0.660575	0	0	0	0	0	0	0	1	0	0	0	4	0	0	0	0	0	0	0	0.00595238	0	0	0	0.0121212	0	0
Degs1	0.301503	0.248507	-0.0662476	0.316188	0.304643	-0.266193	0.111355	0.267529	0.403805	0.481905	0.129203	0.396894	0.456576	0.444809	0.493426	0.659604	0.381958	0.56955	0.730991	0.956932	1.10903	0.859552	0.86642	1.07545	1.28136	0.95634	1.0343	0.980493	1.22077	1.15282	124	26	351	208	51	62	124	60	52	222	255	83	0.152334	0.27957	0.364108	0.560647	0.149123	0.369048	0.356322	0.465116	0.477064	0.672727	0.312883	0.494048
Degs2	0.0182442	0.00743611	0.0342308	0.0139175	-0.0372319	-0.0166617	0.00696907	0	0.00890947	0.0119721	0.00582272	0	0.00750337	0.00585888	0	0.00282687	0.00380514	0.0100259	0.630314	0	1.22696	0.555204	0.66379	0	0.870391	0.755796	0	0.466434	1.03373	0.842173	9	0	7	8	3	0	3	1	0	2	3	2	0.0110565	0	0.00726141	0.0215633	0.00877193	0	0.00862069	0.00775194	0	0.00606061	0.00368098	0.0119048
Dek	-0.180661	-0.355693	-0.141886	-0.220225	-0.319161	-0.215148	0.490296	0.31784	0.25086	0.349719	0.6685	0.241041	0.21567	0.196386	0.529633	0.332746	0.218319	0.297556	0.947984	0.923724	0.948349	0.821175	1.12624	0.964165	1.05709	0.79168	1.08924	0.773284	1.11906	0.961336	421	32	255	158	203	42	71	32	53	142	159	52	0.517199	0.344086	0.264523	0.425876	0.593567	0.25	0.204023	0.248062	0.486239	0.430303	0.195092	0.309524
Dennd1a	0.0981568	0.032874	-0.0615067	0.0989054	0.0879699	-0.124747	0.0555535	0.157454	0.10397	0.134186	0.0497793	0.13591	0.0572437	0.0880664	0.0805198	0.0957067	0.0363283	0.0672938	0.753676	0.813515	0.973081	0.70117	0.740197	0.787343	1.04846	0.668269	0.877666	0.686592	1.13875	0.942113	60	18	103	71	23	29	19	17	10	46	26	12	0.0737101	0.193548	0.106846	0.191375	0.0672515	0.172619	0.0545977	0.131783	0.0917431	0.139394	0.0319018	0.0714286
Dennd1b	0.0153582	0.00614143	-0.0206416	0.00971535	0.021816	-0.146751	0.026644	0.0310636	0.0207992	0.0443341	0.0449577	0.090378	0.0489543	0.0503005	0.0321731	0.0761008	0.0291947	0.0597711	0.803267	0.722229	0.954784	0.657918	0.854195	0.893147	1.13574	0.720973	0.876717	0.64393	0.951747	0.772426	27	4	21	25	18	17	15	9	4	39	25	13	0.0331695	0.0430108	0.0217842	0.0673854	0.0526316	0.10119	0.0431034	0.0697674	0.0366972	0.118182	0.0306748	0.077381
Dennd1c							0	0	0	0	0	0	0	0	0	0	0	0	0	0	0	0	0	0	0	0	0	0	0	0	0	0	0	0	0	0	0	0	0	0	0	0	0	0	0	0	0	0	0	0	0	0	0	0
Dennd2a	-0.0287634	-0.0687883	-0.0297447	-0.0253739	-0.0431092	-0.132919	0.032487	0.067098	0.0244908	0.0217936	0.048928	0.0610668	0.0190301	0.022074	0.0934499	0.138271	0.0924284	0.0903974	0.755555	0.780014	0.908043	0.673786	0.760607	0.932656	0.946066	0.94918	0.926003	0.681035	1.07613	1.01245	35	8	26	12	22	11	7	3	11	67	70	15	0.0429975	0.0860215	0.026971	0.032345	0.0643275	0.0654762	0.0201149	0.0232558	0.100917	0.20303	0.0858896	0.0892857
Dennd2c	-0.00631494	-0.0361307	0.036939	-0.00356413	-0.0198835	0.0100685	0.00439627	0	0.00387198	0.00315091	0.00283335	0.00303161	0	0	0	0.00579393	0.0182146	0.00817589	0.715712	0	0.933147	0.584493	0.969006	0.50931	0	0	0	0.637332	0.989661	0.686774	5	0	4	2	1	1	0	0	0	3	15	2	0.00614251	0	0.00414938	0.00539084	0.00292398	0.00595238	0	0	0	0.00909091	0.0184049	0.0119048
Dennd3	0.00905969	-0.0225013	0.0199722	0.0201421	0.121889	-0.0160195	0.00561099	0.0152876	0.0113721	0.0026732	0.00269342	0.0168396	0	0	0	0.0117299	0.0111621	0.0111653	0.570919	0.710874	0.843283	0.495879	0.921148	0.943017	0	0	0	0.55298	1.13714	0.937884	8	2	13	2	1	3	0	0	0	7	8	2	0.00982801	0.0215054	0.0134855	0.00539084	0.00292398	0.0178571	0	0	0	0.0212121	0.00981595	0.0119048
Dennd4a	0.203551	0.118547	0.0121733	0.186	0.113787	-0.121386	0.0358361	0.271755	0.1292	0.231022	0.030183	0.0714914	0.0957206	0.114653	0.0510526	0.133288	0.0539371	0.152355	0.634143	0.842442	0.936454	0.779174	0.794046	0.857897	1.14865	0.778434	0.794962	0.785446	1.0223	1.02383	46	30	133	110	13	14	29	19	7	56	43	25	0.0565111	0.322581	0.137967	0.296496	0.0380117	0.0833333	0.0833333	0.147287	0.0642202	0.169697	0.0527607	0.14881
Dennd4b	0.0581885	0.0676425	-0.0163234	0.0617819	0.119809	-0.0618292	0.0287166	0.0688306	0.0609063	0.0498418	0.03365	0.100128	0.073105	0.0755424	0.0258038	0.0504185	0.0287753	0.0322828	0.68751	0.711249	1.03006	0.637631	0.767219	0.841073	1.06002	0.885907	0.937538	0.665524	1.01964	0.903919	34	9	57	29	15	20	24	11	3	25	23	6	0.041769	0.0967742	0.0591286	0.0781671	0.0438596	0.119048	0.0689655	0.0852713	0.0275229	0.0757576	0.0282209	0.0357143
Dennd4c	0.00489127	0.0388793	-0.0219043	-0.0140072	0.0935674	-0.134045	0.0200234	0.0371391	0.0148453	0.0295084	0.0112419	0.0941697	0.00671561	0.0565249	0.0594688	0.0920034	0.0532103	0.0712975	0.708654	0.690787	1.19257	0.729841	0.640786	0.930619	0.779011	0.911464	0.810263	0.619615	1.05772	0.921383	23	5	12	15	6	17	3	8	8	49	41	13	0.0282555	0.0537634	0.0124481	0.0404313	0.0175439	0.10119	0.00862069	0.0620155	0.0733945	0.148485	0.0503067	0.077381
Dennd5a	-0.0130128	-0.0722353	-0.0396104	-0.0450978	-0.105129	-0.249387	0.216598	0.353967	0.151298	0.271059	0.284341	0.274043	0.142418	0.298167	0.429196	0.518435	0.342481	0.493695	0.820051	0.914415	1.02712	0.785649	0.926138	0.959151	1.10136	0.9158	1.01701	0.914886	1.22961	1.06334	215	36	142	128	105	48	45	42	46	187	227	78	0.264128	0.387097	0.147303	0.345013	0.307018	0.285714	0.12931	0.325581	0.422018	0.566667	0.278528	0.464286
Dennd5b	0.094366	0.00726568	-0.0341171	0.0886461	0.0764485	-0.147513	0.241566	0.306076	0.336898	0.342385	0.293959	0.565893	0.232258	0.41099	0.104159	0.151042	0.0821471	0.119484	0.815913	0.981553	1.07897	0.769848	0.913946	1.15939	1.17139	0.981809	0.81095	0.702026	1.17456	0.772053	241	29	301	165	110	82	69	54	14	71	57	26	0.296069	0.311828	0.312241	0.444744	0.321637	0.488095	0.198276	0.418605	0.12844	0.215152	0.0699387	0.154762
Dennd6a	0.114501	0.0839542	-0.034515	0.105446	0.0509257	-0.124762	0.0340512	0.1147	0.0897014	0.104644	0.0301816	0.0607915	0.0516445	0.101552	0.110854	0.0935814	0.0590036	0.102045	0.749127	0.820547	0.960802	0.636441	0.860175	0.785614	0.945911	0.873347	0.86308	0.593882	1.09291	0.816358	37	13	90	61	12	13	19	15	14	52	44	21	0.0454545	0.139785	0.093361	0.16442	0.0350877	0.077381	0.0545977	0.116279	0.12844	0.157576	0.0539877	0.125
Dennd6b	0.116251	0.0253611	0.037902	0.177024	0.154817	0.0144415	0.0826734	0.181009	0.227768	0.131485	0.101952	0.289642	0.155703	0.0965217	0.0079414	0.036564	0.0513519	0.0343491	0.715917	0.935212	1.12599	0.717367	0.810871	0.973197	1.17792	0.889378	0.865613	0.67034	1.16255	0.824378	94	18	195	68	43	50	46	14	1	18	36	7	0.115479	0.193548	0.202282	0.183288	0.125731	0.297619	0.132184	0.108527	0.00917431	0.0545455	0.0441718	0.0416667
Denr	-0.110487	-0.0651049	-0.177736	-0.172628	-0.218411	-0.230588	0.96159	0.554289	0.768014	0.842165	0.921654	0.549578	0.817852	0.798436	0.735397	0.551694	0.343941	0.422132	1.20606	1.05202	1.26342	1.07369	1.22648	1.1124	1.43021	1.15728	1.1788	0.901282	1.18275	1.01312	649	49	586	291	257	83	199	89	68	202	237	70	0.797297	0.526882	0.607884	0.784367	0.751462	0.494048	0.571839	0.689922	0.623853	0.612121	0.290798	0.416667
Depdc1a			-0.0214745			0.0157676	0	0	0	0	0	0	0	0	0	0.00419024	0	0	0	0	0	0	0	0	0	0	0	1.38278	0	0	0	0	0	0	0	0	0	0	0	1	0	0	0	0	0	0	0	0	0	0	0	0.0030303	0	0
Depdc5	0.045965	0.0701041	-0.0716414	0.0206653	0.0424984	-0.110224	0.0563488	0.109114	0.0550349	0.108309	0.0601147	0.113638	0.0779487	0.141638	0.0734069	0.055975	0.0269629	0.0351257	0.739805	0.845634	0.899214	0.669708	0.79074	0.909102	0.904204	0.761303	0.800135	0.636956	0.998853	0.843017	62	12	59	60	26	21	30	24	10	29	22	7	0.0761671	0.129032	0.0612033	0.161725	0.0760234	0.125	0.0862069	0.186047	0.0917431	0.0878788	0.0269939	0.0416667
Depdc7	-0.0185066	-0.0395711	-0.0360404	-0.0235406	-0.0388674	-0.0394818	0.0038855	0	0.00142039	0.00286369	0.0016099	0	0	0	0.0280748	0.0148269	0.0121878	0.00881154	0.790699	0	0.68463	0.531214	0.550586	0	0	0	0.765038	0.611609	1.10367	1.48034	4	0	2	2	1	0	0	0	4	8	9	1	0.004914	0	0.00207469	0.00539084	0.00292398	0	0	0	0.0366972	0.0242424	0.0110429	0.00595238
Deptor	0.0641131	0.0587765	0.0262403	0.0262888	0.0326014	-0.00813192	0.0405355	0.115655	0.0386904	0.108624	0.00531425	0.0240092	0.0216092	0.0247288	0	0.00696288	0.00845367	0.0108028	0.785616	0.977811	0.909697	0.732719	0.908736	1.00838	0.940001	0.638004	0	0.574438	1.14829	0.907439	42	11	41	55	2	4	8	5	0	4	6	2	0.0515971	0.11828	0.0425311	0.148248	0.00584795	0.0238095	0.0229885	0.0387597	0	0.0121212	0.00736196	0.0119048
Dera	0.0366379	0.026748	-0.103187	0.0387282	0.0607861	-0.143921	0.00674955	0.0054276	0.0182664	0.0106448	0	0.0139584	0.00903891	0	0.106881	0.138157	0.0495721	0.055646	0.784876	0.504767	0.838516	0.658204	0	0.781669	1.04851	0	0.896152	0.759863	0.985397	0.934853	7	1	21	6	0	3	3	0	13	60	41	10	0.00859951	0.0107527	0.0217842	0.0161725	0	0.0178571	0.00862069	0	0.119266	0.181818	0.0503067	0.0595238
Derl1	0.195149	0.176764	0.00955407	0.265317	0.254694	-0.135498	0.176921	0.324282	0.477415	0.324595	0.150332	0.327862	0.400161	0.326076	0.336881	0.54241	0.476681	0.425414	0.804547	0.942446	1.20164	0.802832	0.816087	1.03926	1.28941	0.955996	0.94154	0.913242	1.28641	1.06671	179	32	383	150	63	53	108	44	39	196	302	67	0.219902	0.344086	0.397303	0.404313	0.184211	0.315476	0.310345	0.341085	0.357798	0.593939	0.370552	0.39881
Derl2	0.129768	0.0951426	-0.0401817	0.160859	0.166693	-0.128775	0.154286	0.117261	0.314096	0.24177	0.113462	0.174302	0.210424	0.186795	0.343915	0.299413	0.244279	0.30403	0.761146	0.778949	1.10912	0.760141	0.862314	0.915088	1.09295	0.830915	0.937168	0.796824	1.14418	0.928674	165	14	273	118	45	32	67	29	40	124	174	55	0.202703	0.150538	0.283195	0.318059	0.131579	0.190476	0.192529	0.224806	0.366972	0.375758	0.213497	0.327381
Derl3	0.122062	0.136792	0.0278264	0.167296	0.0696074	0.0255627	0	0.0349471	0.0970207	0.0178117	0	0.0226667	0.103238	0.0172804	0	0.00277204	0.0170368	0	0	1.08336	0.984505	0.60074	0	0.761603	0.970998	0.743055	0	0.457386	1.06808	0	0	3	95	11	0	5	37	3	0	2	13	0	0	0.0322581	0.0985477	0.0296496	0	0.0297619	0.106322	0.0232558	0	0.00606061	0.0159509	0
Desi1	0.202934	0.117925	-0.152093	0.215143	0.0225619	-0.234935	0.168725	0.263203	0.451615	0.312679	0.161108	0.279327	0.341391	0.230111	0.291228	0.484326	0.195595	0.199831	0.767277	0.906586	1.10778	0.748412	0.822374	0.977643	1.13147	0.899524	0.991995	0.878174	1.11475	0.907339	179	27	393	155	67	48	105	33	32	182	143	37	0.219902	0.290323	0.407676	0.41779	0.195906	0.285714	0.301724	0.255814	0.293578	0.551515	0.17546	0.220238
Desi2	-0.0222289	-0.0476013	-0.0532273	-0.0365772	-0.0565648	-0.191022	0.169726	0.172101	0.14948	0.15684	0.201662	0.189586	0.192375	0.11383	0.30977	0.317309	0.246113	0.249249	0.767541	0.842392	0.948016	0.718367	0.87302	0.936776	1.07978	0.734205	1.05515	0.775644	1.14618	0.930528	180	19	152	81	79	34	62	20	32	135	175	45	0.22113	0.204301	0.157676	0.218329	0.230994	0.202381	0.178161	0.155039	0.293578	0.409091	0.214724	0.267857
Det1	-0.0120783	-0.0226576	-0.0223846	-0.00670728	-0.04978	-0.058175	0.0318911	0.0181084	0.0380114	0.0151454	0.0255579	0.0194469	0.0228114	0.0126774	0.0355857	0.0263178	0.019438	0.0260629	0.81123	0.842039	0.916074	0.624326	0.728401	0.816771	0.882041	0.545129	0.969711	0.620349	0.931882	1.09464	32	2	40	9	12	4	9	3	4	14	17	4	0.039312	0.0215054	0.0414938	0.0242588	0.0350877	0.0238095	0.0258621	0.0232558	0.0366972	0.0424242	0.0208589	0.0238095
Dexi	0.270721	0.243564	-0.150718	0.264491	0.192724	-0.224226	0.111128	0.239428	0.393498	0.399565	0.123156	0.448919	0.386851	0.48164	0.268005	0.243023	0.0994233	0.134464	0.800513	0.927785	1.09951	0.847078	0.859582	1.10909	1.202	0.986215	0.942341	0.74951	1.0804	0.868845	113	24	345	175	49	68	112	63	31	107	75	26	0.138821	0.258065	0.357884	0.471698	0.143275	0.404762	0.321839	0.488372	0.284404	0.324242	0.0920245	0.154762
Dffa	0.0650446	0.0786742	0.0177862	0.044208	0.0439896	-0.051202	0.0395316	0.0591099	0.0582508	0.0833078	0.0368291	0.05032	0.0642895	0.0951893	0.014625	0.0258194	0.0110201	0.0435862	0.699537	0.687153	0.905705	0.702436	0.787221	0.939307	0.932198	0.722319	0.797065	0.774582	0.997934	0.915311	46	8	62	44	16	9	24	17	2	11	9	8	0.0565111	0.0860215	0.0643154	0.118598	0.0467836	0.0535714	0.0689655	0.131783	0.0183486	0.0333333	0.0110429	0.047619
Dffb	0.00915845	-0.00196623	0.0389752	0.0357725	0.0374718	0.0367419	0.0307609	0.0706149	0.0444992	0.0248766	0.0298968	0.0767701	0.0313172	0.0290969	0	0.0164637	0.0381951	0.0122987	0.807721	0.820898	1.26168	0.576827	0.852058	0.921241	1.08984	0.7507	0	0.679127	1.15293	0.688729	31	8	34	16	12	14	10	5	0	8	27	3	0.0380835	0.0860215	0.0352697	0.0431267	0.0350877	0.0833333	0.0287356	0.0387597	0	0.0242424	0.0331288	0.0178571
Dfna5	-0.0748987	0.0261125	0.0862845	-0.0864723	-0.0712734	0.0197367	0.35842	0.219394	0.303519	0.24534	0.406781	0.240338	0.451567	0.414479	0.0534174	0.120101	0.145681	0.200653	0.914589	0.816146	1.05629	0.82001	0.959441	0.917654	1.21818	0.972142	0.831785	0.762179	1.17555	1.05343	319	25	277	111	145	44	129	55	7	52	101	32	0.391892	0.268817	0.287344	0.299191	0.423977	0.261905	0.37069	0.426357	0.0642202	0.157576	0.123926	0.190476
Dfnb59	-0.00443831			0.00496051			0	0.0153888	0	0	0	0	0	0	0	0	0	0	0	0.715581	0	0	0	0	0	0	0	0	0	0	0	2	0	0	0	0	0	0	0	0	0	0	0	0.0215054	0	0	0	0	0	0	0	0	0	0
Dgat1	0.103392	0.119409	-0.0617916	0.138744	0.165045	-0.0835146	0.0902542	0.211378	0.228692	0.117712	0.102323	0.260645	0.284077	0.148851	0.129632	0.10615	0.0830465	0.0577996	0.74209	0.89355	1.0399	0.693192	0.813825	0.951921	1.16305	0.738528	0.883116	0.700589	1.10956	0.809194	99	22	212	63	43	46	85	26	16	50	61	12	0.121622	0.236559	0.219917	0.169811	0.125731	0.27381	0.244253	0.20155	0.146789	0.151515	0.0748466	0.0714286
Dgat2	0.390129	0.159865	-0.0114099	0.445792	0.303086	-0.0543641	0.0767003	0.633517	0.623667	0.530762	0.0996573	0.490972	0.332937	0.252544	0.0666521	0.0934508	0.0699632	0.0736966	0.725977	1.15524	1.20484	0.895057	0.811495	1.24975	1.14715	0.904948	1.03787	0.77097	1.01821	1.03175	86	51	499	220	42	66	101	36	7	40	56	12	0.105651	0.548387	0.517635	0.592992	0.122807	0.392857	0.29023	0.27907	0.0642202	0.121212	0.0687117	0.0714286
Dgcr14	0.0264352	0.0262615	-0.0825127	0.0287683	0.0688421	-0.102685	0.1016	0.0792755	0.126638	0.109615	0.0952729	0.16514	0.118996	0.114708	0.0679703	0.0999193	0.0338862	0.0379626	0.758735	0.737262	0.953746	0.689275	0.814583	0.990841	1.06181	0.778805	0.823196	0.701561	1.20075	0.797214	109	10	128	59	40	28	39	19	9	47	23	8	0.133907	0.107527	0.13278	0.15903	0.116959	0.166667	0.112069	0.147287	0.0825688	0.142424	0.0282209	0.047619
Dgcr2	-0.0415615	0.0154307	-0.0591597	-0.0338934	0.153181	-0.168294	0.260346	0.268809	0.193311	0.255717	0.224457	0.33558	0.239364	0.249499	0.12904	0.189444	0.0838402	0.137146	0.815083	0.961508	1.03529	0.752944	0.882348	1.02505	1.12566	0.825266	0.879084	0.718582	1.10209	0.853353	260	26	180	126	87	55	74	39	16	87	62	27	0.31941	0.27957	0.186722	0.339623	0.254386	0.327381	0.212644	0.302326	0.146789	0.263636	0.0760736	0.160714
Dgcr6	0.103667	-0.024884	-0.20989	0.0391939	-0.220817	-0.268207	0.809462	0.737833	0.872447	1.0463	0.720669	0.576242	0.636916	0.734709	0.967804	0.88027	0.538967	0.575999	1.11678	1.07216	1.34998	1.19808	1.08577	1.19517	1.29618	1.15582	1.28647	1.12593	1.29194	1.11227	590	64	623	324	227	81	171	82	82	258	340	87	0.724816	0.688172	0.646266	0.873315	0.663743	0.482143	0.491379	0.635659	0.752294	0.781818	0.417178	0.517857
Dgcr8	-0.0450087	-0.0762175	-0.0983657	-0.0517873	0.011541	-0.138426	0.0778157	0.0778356	0.0462342	0.0662674	0.0758696	0.100945	0.0402547	0.0263868	0.0744122	0.0349615	0.00611157	0.0383939	0.736535	0.723871	0.990439	0.664465	0.763159	0.997574	1.16739	0.850976	0.901214	0.64096	0.830154	0.806271	86	10	45	37	34	17	12	4	9	18	6	8	0.105651	0.107527	0.0466805	0.0997305	0.0994152	0.10119	0.0344828	0.0310078	0.0825688	0.0545455	0.00736196	0.047619
Dgka	0.0488648	-0.00496952	0.0459957	0.0602265	0.0251349	-0.0244974	0.00715959	0.0176713	0.0198854	0.0215367	0.00574897	0.0220432	0.00576028	0.00448543	0	0.00910513	0.0056545	0.0264099	0.728489	0.821713	1.06497	0.726373	0.983074	0.925814	1.00229	0.57862	0	0.600938	0.921683	1.10922	8	2	18	11	2	4	2	1	0	5	5	4	0.00982801	0.0215054	0.0186722	0.0296496	0.00584795	0.0238095	0.00574713	0.00775194	0	0.0151515	0.00613497	0.0238095
Dgkb	0.100064	0.0346537	-0.0316771	0.0819308	0.0478151	-0.0570041	0.00580256	0.0360023	0.0154959	0.0540202	0.00670682	0.149364	0.0161097	0.0416297	0.0400343	0.0159396	0.019968	0.0141898	0.787214	0.837053	0.933628	0.66805	0.764577	1.00373	1.40154	0.895039	0.872749	0.657508	0.957288	0.79463	6	4	16	30	3	25	4	6	5	8	17	3	0.00737101	0.0430108	0.0165975	0.0808625	0.00877193	0.14881	0.0114943	0.0465116	0.0458716	0.0242424	0.0208589	0.0178571
Dgkd	-0.0149273	-0.0391859	-0.0155019	0.000163106	0.0304852	-0.0561046	0.209476	0.491404	0.192402	0.209387	0.24134	0.300286	0.160105	0.261202	0.0422177	0.0583731	0.0374915	0.0466204	0.800534	1.03865	0.986571	0.746946	0.842226	0.95185	1.09248	0.935972	0.766954	0.664246	1.13169	0.870248	213	44	188	104	98	53	51	36	6	29	27	9	0.261671	0.473118	0.195021	0.280323	0.28655	0.315476	0.146552	0.27907	0.0550459	0.0878788	0.0331288	0.0535714
Dgke	0.071059	0.0487984	0.00556283	0.0852062	0.163479	-0.0580663	0.0771235	0.250025	0.102111	0.15709	0.0641449	0.223913	0.0757997	0.139005	0.0308633	0.035955	0.0250609	0.0481776	0.713392	0.968846	1.10601	0.710735	0.756467	0.940434	1.19901	0.779635	0.672819	0.624482	1.1347	1.01173	88	24	89	82	29	40	22	23	5	19	18	8	0.108108	0.258065	0.0923237	0.221024	0.0847953	0.238095	0.0632184	0.178295	0.0458716	0.0575758	0.0220859	0.047619
Dgkeos	-0.09607	-0.0693717	-0.1003	-0.0972811	-0.0483111	-0.0688805	0.0118021	0	0	0	0.0122497	0.0170196	0	0	0.0172983	0.00461987	0	0	0.686207	0	0	0	0.698232	0.953098	0	0	0.942757	0.508186	0	0	14	0	0	0	6	3	0	0	2	3	0	0	0.017199	0	0	0	0.0175439	0.0178571	0	0	0.0183486	0.00909091	0	0
Dgkg	0.220193	0.143902	0.0393263	0.193581	0.119966	0.00613147	0.00504318	0.0700492	0.108577	0.140302	0.0790019	0.242119	0.187395	0.235543	0.00958909	0.004284	0.00696203	0.0281843	0.82103	0.723841	0.887018	0.722944	0.87157	1.04297	0.973338	0.868144	1.04521	0.70686	1.13481	0.789161	5	9	118	72	31	39	67	35	1	2	5	6	0.00614251	0.0967742	0.122407	0.19407	0.0906433	0.232143	0.192529	0.271318	0.00917431	0.00606061	0.00613497	0.0357143
Dgkh	0.0249395	-0.00434553	0.00833563	0.0346191	-0.0310407	-0.00161159	0.00723467	0.00972922	0.0157667	0.0101183	0.00657993	0	0.00204968	0.0106469	0	0.00320499	0.00561957	0	0.736128	0.452409	1.08565	0.75078	0.750113	0	0.713288	0.686724	0	0.528824	1.14499	0	8	2	14	5	3	0	1	2	0	2	4	0	0.00982801	0.0215054	0.0145228	0.0134771	0.00877193	0	0.00287356	0.0155039	0	0.00606061	0.00490798	0
Dgki	0.0432265	0.0423355	-0.0102689	0.0428357	0.0499786	-0.0517997	0.0113154	0.00829394	0.0226121	0.0246333	0.00765605	0.0463235	0.0164776	0.0296128	0.0261293	0.0155085	0.0155119	0.0199995	0.83734	0.771337	0.947742	0.702995	0.654592	0.972793	0.955704	0.955011	0.712023	0.639726	0.972478	0.83998	11	1	23	13	4	8	6	4	4	8	13	4	0.0135135	0.0107527	0.0238589	0.0350404	0.0116959	0.047619	0.0172414	0.0310078	0.0366972	0.0242424	0.0159509	0.0238095
Dgkk	0.0975359	0.0298342	-0.0444707	0.108656	0.0110808	-0.0410911	0.00533077	0.0456003	0.048986	0.0318122	0	0.00699726	0.00802938	0	0	0.0121123	0	0	0.723207	0.706805	0.944449	0.655684	0	1.17554	0.931408	0	0	0.799412	0	0	6	6	50	18	0	1	3	0	0	5	0	0	0.00737101	0.0645161	0.0518672	0.0485175	0	0.00595238	0.00862069	0	0	0.0151515	0	0
Dgkq	0.0328381	0.0619799	0.0119828	0.0347902	0.144872	-0.0300731	0.0351388	0.0430276	0.0451645	0.0543691	0.0351422	0.108585	0.0645706	0.0830733	0.0091661	0.0532597	0.0385691	0.035119	0.773053	0.800313	1.01252	0.695549	0.751163	0.912115	1.12353	0.63038	0.499552	0.703028	1.12264	0.842855	37	5	43	29	16	20	20	17	2	25	28	7	0.0454545	0.0537634	0.0446058	0.0781671	0.0467836	0.119048	0.0574713	0.131783	0.0183486	0.0757576	0.0343558	0.0416667
Dgkz	0.250398	0.0908582	0.0158575	0.229982	0.118526	-0.076309	0.179578	0.289901	0.381673	0.555255	0.173979	0.455594	0.250353	0.328115	0.14146	0.23546	0.190314	0.222403	0.790142	0.962886	1.10823	0.967134	0.850014	1.07802	1.16164	0.90057	0.856619	0.747134	1.18401	1.00983	185	28	332	213	70	71	75	47	18	104	131	37	0.227273	0.301075	0.344398	0.574124	0.204678	0.422619	0.215517	0.364341	0.165138	0.315152	0.160736	0.220238
Dguok	0.0356954	0.0671026	0.0411801	0.0148766	0.0657404	-0.0653897	0.154367	0.19358	0.167501	0.200275	0.173791	0.332164	0.261999	0.234177	0.136928	0.183351	0.134757	0.277898	0.74352	0.900146	0.984581	0.707637	0.814197	1.0334	1.1397	0.944026	0.877951	0.703555	1.16837	1.01493	169	20	164	105	73	54	80	32	17	86	94	46	0.207617	0.215054	0.170124	0.283019	0.21345	0.321429	0.229885	0.248062	0.155963	0.260606	0.115337	0.27381
Dhcr24	-0.0259535	0.046591	-0.278271	-0.0338874	0.234489	-0.381324	0.299275	0.514138	0.19995	0.363892	0.160323	0.381087	0.138202	0.308969	0.390242	0.381863	0.0600414	0.167924	0.857782	1.0867	1.08287	0.798839	0.818364	1.14326	1.17303	0.866456	0.945253	0.812999	1.06378	1.04486	284	44	178	169	67	56	41	46	45	155	46	27	0.348894	0.473118	0.184647	0.455526	0.195906	0.333333	0.117816	0.356589	0.412844	0.469697	0.0564417	0.160714
Dhcr7	0.111199	0.0740571	-0.229566	0.155795	0.229566	-0.355343	0.17166	0.570101	0.304854	0.27588	0.152404	0.404057	0.242326	0.232189	0.355311	0.685795	0.231684	0.151465	0.785006	1.23301	1.07648	0.769559	0.84068	1.07748	1.18774	0.83201	0.944608	1.05753	1.13748	0.908791	178	43	273	133	62	63	71	36	41	214	166	28	0.218673	0.462366	0.283195	0.358491	0.181287	0.375	0.204023	0.27907	0.376147	0.648485	0.203681	0.166667
Dhdds	0.0751829	0.00244881	-0.0578807	0.0647365	0.0136219	-0.129425	0.0932586	0.107243	0.11833	0.171721	0.121073	0.112692	0.0962711	0.156481	0.111218	0.113801	0.04437	0.107752	0.782603	0.90669	0.912561	0.732281	0.920154	0.860561	1.01522	0.807441	0.865908	0.670613	1.13005	0.862019	97	11	125	87	45	22	33	25	14	56	32	21	0.119165	0.11828	0.129668	0.234501	0.131579	0.130952	0.0948276	0.193798	0.12844	0.169697	0.0392638	0.125
Dhdh	0.0276125	0.0473043	0.0403721	0.015836	0.0181752	-0.026444	0	0	0	0.00159904	0	0	0	0.00762926	0	0	0	0.00416647	0	0	0	0.593243	0	0	0	0.984175	0	0	0	0.699966	0	0	0	1	0	0	0	1	0	0	0	1	0	0	0	0.00269542	0	0	0	0.00775194	0	0	0	0.00595238
Dhfr	0.0932207	0.0427986	-0.0517454	0.0834406	0.0629789	-0.138926	0.0111362	0.056785	0.0382307	0.0521709	0.0185458	0.0434474	0.0314551	0.0442215	0.0738206	0.0535308	0.0214295	0.0615617	0.824077	1.0562	0.857079	0.667428	0.792835	1.04274	1.09464	1.14092	1.00581	0.630898	0.873251	0.795567	11	5	43	29	8	7	10	5	8	28	20	13	0.0135135	0.0537634	0.0446058	0.0781671	0.0233918	0.0416667	0.0287356	0.0387597	0.0733945	0.0848485	0.0245399	0.077381
Dhh	0.0270064		0.00325678	0.0407713		-0.0140357	0	0	0.0034529	0	0	0	0	0	0	0.00349017	0.00411907	0	0	0	0.665718	0	0	0	0	0	0	0.575878	1.11901	0	0	0	5	0	0	0	0	0	0	2	3	0	0	0	0.00518672	0	0	0	0	0	0	0.00606061	0.00368098	0
Dhodh	0.0553286	0.112449	-0.0523074	0.0666865	0.0926873	-0.0754518	0.0877903	0.0678311	0.140187	0.108712	0.0796615	0.159127	0.156402	0.19201	0.0716335	0.0493958	0.0309406	0.0397115	0.736714	0.788537	1.0316	0.683593	0.778406	0.835416	1.02694	0.884617	0.976006	0.626946	1.00866	0.833941	97	8	131	59	35	32	53	28	8	26	25	8	0.119165	0.0860215	0.135892	0.15903	0.102339	0.190476	0.152299	0.217054	0.0733945	0.0787879	0.0306748	0.047619
Dhps	0.239739	0.00148358	0.010239	0.24577	-0.0597453	-0.0327702	0.26529	0.31075	0.641706	0.467299	0.384795	0.342801	0.44607	0.307784	0.15749	0.156097	0.156283	0.179967	0.808786	0.849992	1.19653	0.875596	0.933333	0.99294	1.232	0.882314	0.903494	0.735888	1.16854	0.944827	267	34	517	198	141	58	126	45	19	70	109	32	0.32801	0.365591	0.536307	0.533693	0.412281	0.345238	0.362069	0.348837	0.174312	0.212121	0.133742	0.190476
Dhrs1	0.308765	0.0868429	0.195002	0.271142	0.0104103	0.00848864	0.128117	0.380253	0.376901	0.564058	0.219856	0.274511	0.256357	0.392708	1.30222	1.41888	1.64629	2.04597	0.755706	1.01039	1.05314	0.902007	0.874312	1.02484	1.14375	0.974217	1.54285	1.62017	2.02985	2.27631	138	35	345	232	86	45	78	52	92	289	661	151	0.169533	0.376344	0.357884	0.625337	0.251462	0.267857	0.224138	0.403101	0.844037	0.875758	0.811043	0.89881
Dhrs11	0.0579587	0.0545186	0.06124	0.0819023	-0.00955224	0.0360385	0.00356644	0.0286206	0.0268313	0.0110222	0.00127372	0	0.00496488	0.0114309	0.04536	0.0726406	0.123444	0.0991659	0.725771	0.887238	0.957978	0.681539	0.435613	0	0.863888	0.737296	0.824041	0.726406	1.14326	1.18999	4	3	27	6	1	0	2	2	6	33	88	14	0.004914	0.0322581	0.0280083	0.0161725	0.00292398	0	0.00574713	0.0155039	0.0550459	0.1	0.107975	0.0833333
Dhrs13	0.0277926	0.0389201	-0.056849	0.06252	0.132088	-0.157305	0.127747	0.126053	0.179298	0.115404	0.169673	0.23217	0.237071	0.17307	0.0655713	0.1449	0.0623484	0.0667182	0.770264	0.837355	1.06694	0.658691	0.84099	1.02644	1.11487	0.797358	0.893409	0.703193	1.08115	0.862205	135	14	162	65	69	38	74	28	8	68	47	13	0.165848	0.150538	0.16805	0.175202	0.201754	0.22619	0.212644	0.217054	0.0733945	0.206061	0.0576687	0.077381
Dhrs13os	-0.025131	-0.0395711	-0.067034	-0.0259833	-0.0202499	-0.0506276	0.00163922	0.0134571	0	0	0.00276289	0	0	0	0.00649274	0.00163125	0	0	0.667163	1.25151	0	0	0.944907	0	0	0	0.707709	0.538313	0	0	2	1	0	0	1	0	0	0	1	1	0	0	0.002457	0.0107527	0	0	0.00292398	0	0	0	0.00917431	0.0030303	0	0
Dhrs2	0.0242029	0.0497698	-0.0301989	0.0303662	-0.00528151	-0.0663952	0	0	0.00325664	0	0	0	0.0116275	0	0	0.00330738	0	0	0	0	0.784849	0	0	0	0.809275	0	0	0.545718	0	0	0	0	4	0	0	0	5	0	0	2	0	0	0	0	0.00414938	0	0	0	0.0143678	0	0	0.00606061	0	0
Dhrs3	0.0698731	0.133189	0.00723443	0.058949	0.0884602	-0.0245893	0.00473489	0.02223	0.0182676	0.0278499	0.00978571	0.154549	0.0125674	0.221403	0.0707002	0.0517614	0.0551884	0.0788139	0.642366	1.03369	0.978332	0.688821	1.11557	1.29821	0.874692	1.36005	0.856258	0.71172	1.18365	1.10339	6	2	18	15	3	20	5	21	9	24	38	12	0.00737101	0.0215054	0.0186722	0.0404313	0.00877193	0.119048	0.0143678	0.162791	0.0825688	0.0727273	0.0466258	0.0714286
Dhrs4	0.0515714	-0.0660698	-0.101309	0.0404317	-0.033221	-0.186422	0.0100155	0.017903	0.0119859	0.0344701	0.0305216	0.0245912	0.00494759	0.0187876	0.229419	0.238906	0.0765329	0.209001	0.905845	0.832488	0.825312	0.639421	0.802953	1.03283	0.860881	0.807865	0.893097	0.80448	1.15508	0.924005	9	2	14	20	13	4	2	3	28	98	54	38	0.0110565	0.0215054	0.0145228	0.0539084	0.0380117	0.0238095	0.00574713	0.0232558	0.256881	0.29697	0.0662577	0.22619
Dhrs7	0.342274	0.286267	0.0383715	0.399401	0.23542	-0.086188	0.0143804	0.241277	0.438397	0.338148	0.0316044	0.211914	0.403177	0.300041	0.239099	0.321029	0.219065	0.454714	0.688566	1.01994	1.16744	0.825349	0.772051	1.0471	1.23075	0.94403	0.930777	0.847516	1.2313	1.03232	17	22	362	152	14	34	114	41	28	125	145	74	0.0208845	0.236559	0.375519	0.409704	0.0409357	0.202381	0.327586	0.317829	0.256881	0.378788	0.177914	0.440476
Dhrs7b	0.141915	0.100695	-0.0282287	0.192703	0.1631	-0.065188	0.0883552	0.17548	0.262907	0.15806	0.0957064	0.1965	0.233827	0.130717	0.0990849	0.216814	0.147385	0.107411	0.719212	0.959979	1.07391	0.723953	0.818289	1.03162	1.03002	0.802974	0.830789	0.737613	1.14399	0.949739	100	17	236	81	40	32	79	21	13	97	105	19	0.12285	0.182796	0.244813	0.218329	0.116959	0.190476	0.227011	0.162791	0.119266	0.293939	0.128834	0.113095
Dhrs9	0.0235322		0.00944879	0.0288827		0.0413278	0	0	0.00325991	0	0	0	0	0	0	0	0.00207881	0	0	0	0.785639	0	0	0	0	0	0	0	1.69423	0	0	0	4	0	0	0	0	0	0	0	1	0	0	0	0.00414938	0	0	0	0	0	0	0	0.00122699	0
DHRSX	0.0811097	0.107772	-0.0369741	0.0956967	0.105812	-0.0707919	0.103271	0.164901	0.178679	0.149257	0.0752003	0.221859	0.189553	0.152238	0.113403	0.132417	0.0996327	0.0843074	0.750557	0.85199	0.978676	0.700943	0.857283	0.955701	1.11804	0.935179	0.882924	0.662083	1.12779	0.833156	112	18	176	79	30	39	59	21	14	66	72	17	0.137592	0.193548	0.182573	0.212938	0.0877193	0.232143	0.16954	0.162791	0.12844	0.2	0.0883436	0.10119
Dhtkd1	0.0541235	0.0305574	0.0503712	0.0474936	0.0520602	-0.0281826	0.00551427	0	0.0171722	0.0215959	0.0079633	0.0342629	0.0192866	0.0169596	0	0.0161657	0.0221246	0.0325668	0.748103	0	1.18243	0.667673	0.680862	1.15123	1.11862	0.729262	0	0.533468	1.2021	0.781604	6	0	14	12	4	5	6	3	0	10	15	7	0.00737101	0	0.0145228	0.032345	0.0116959	0.0297619	0.0172414	0.0232558	0	0.030303	0.0184049	0.0416667
Dhx15	-0.195307	-0.195966	-0.103089	-0.226715	-0.0884955	-0.199146	0.430318	0.311218	0.192565	0.282242	0.443914	0.417973	0.159044	0.289928	0.288979	0.249769	0.122439	0.217647	0.895853	0.998042	0.977013	0.793271	0.979475	1.04805	1.06437	0.912213	1.01609	0.742557	1.03945	0.962227	391	29	190	132	155	67	52	41	31	111	96	38	0.480344	0.311828	0.197095	0.355795	0.453216	0.39881	0.149425	0.317829	0.284404	0.336364	0.117791	0.22619
Dhx16	0.0218675	-0.0230176	-0.0947345	0.0125285	0.0612392	-0.130032	0.0387325	0.0928825	0.0396958	0.058394	0.0435838	0.114388	0.0355806	0.0325466	0.0990799	0.0777528	0.0195126	0.0629654	0.670815	0.959786	0.889925	0.637182	0.709794	0.915107	0.952464	1.04963	0.830747	0.675222	1.13591	0.813707	47	9	43	34	21	21	13	4	13	38	14	13	0.0577396	0.0967742	0.0446058	0.0916442	0.0614035	0.125	0.0373563	0.0310078	0.119266	0.115152	0.0171779	0.077381
Dhx29	-0.150682	-0.165792	-0.106127	-0.160991	-0.12869	-0.136284	0.108664	0.0228656	0.0326737	0.0398671	0.120727	0.0580056	0.0238572	0.0307666	0.0842238	0.0496265	0.0159661	0.0297258	0.749601	0.708832	0.899928	0.616278	0.878483	0.885903	1.03779	0.793779	0.91804	0.629875	1.00095	0.832322	118	3	35	24	47	11	8	5	10	26	13	6	0.144963	0.0322581	0.0363071	0.06469	0.137427	0.0654762	0.0229885	0.0387597	0.0917431	0.0787879	0.0159509	0.0357143
Dhx30	-0.0114163	-0.0735517	-0.0387209	-0.0203474	0.0624523	-0.154535	0.328222	0.43728	0.299019	0.339303	0.367473	0.558799	0.268157	0.296755	0.203313	0.262263	0.199413	0.175635	0.82716	1.07018	1.0444	0.822754	0.94493	1.13106	1.22787	0.850697	0.963525	0.7797	1.14452	0.951828	323	38	276	153	133	83	76	45	23	111	142	31	0.396806	0.408602	0.286307	0.412399	0.388889	0.494048	0.218391	0.348837	0.211009	0.336364	0.174233	0.184524
Dhx32	-0.0725796	-0.0648946	-0.101327	-0.0838632	-0.018959	-0.233616	0.186598	0.155919	0.122663	0.145963	0.188672	0.255413	0.120511	0.145685	0.267663	0.269756	0.114606	0.220345	0.791099	0.906277	0.889075	0.712532	0.871969	1.04657	1.13345	0.817104	0.941139	0.76741	1.11195	1.05766	192	16	133	76	74	41	37	23	31	116	84	35	0.235872	0.172043	0.137967	0.204852	0.216374	0.244048	0.106322	0.178295	0.284404	0.351515	0.103067	0.208333
Dhx33	0.00538138	0.018908	-0.0636698	0.00675353	0.0154819	-0.0769139	0.0409651	0.0611888	0.0384836	0.0491528	0.0392218	0.0695453	0.0577576	0.0389286	0.0788057	0.0664931	0.0293542	0.0498938	0.680522	0.812936	0.951236	0.701373	0.745214	0.898739	1.05788	0.627724	0.858982	0.70783	1.04016	0.931351	49	7	39	26	18	13	19	8	10	31	23	9	0.0601966	0.0752688	0.0404564	0.0700809	0.0526316	0.077381	0.0545977	0.0620155	0.0917431	0.0939394	0.0282209	0.0535714
Dhx34	0.0413022	0.0107761	-0.00974925	0.0495303	0.0680012	-0.0317727	0.0167273	0.042022	0.031173	0.0314418	0.0160126	0.0492681	0.0317089	0.00716064	0.0384691	0.049968	0.0378403	0.040305	0.756444	0.977012	1.03623	0.613943	0.684541	0.919672	1.10347	0.461862	0.838626	0.61072	1.14222	0.967319	18	4	29	19	8	9	10	2	5	27	27	7	0.022113	0.0430108	0.030083	0.0512129	0.0233918	0.0535714	0.0287356	0.0155039	0.0458716	0.0818182	0.0331288	0.0416667
Dhx35	0.0493422	0.0321509	0.0130446	0.0563262	0.086102	-0.0982451	0.0122223	0.0554572	0.0244795	0.0316774	0.0176675	0.0540131	0.033636	0.0289923	0.0237675	0.0491684	0.025104	0.0617947	0.585234	1.0315	0.907624	0.73452	0.755286	0.756184	1.06412	1.24667	0.863554	0.579485	1.07683	0.943774	17	5	26	16	8	12	11	3	3	28	19	11	0.0208845	0.0537634	0.026971	0.0431267	0.0233918	0.0714286	0.0316092	0.0232558	0.0275229	0.0848485	0.0233129	0.0654762
Dhx36	-0.00832655	0.0163238	0.0304237	-0.018887	0.0623862	-0.123403	0.255189	0.346098	0.216936	0.285086	0.246888	0.399148	0.204651	0.35011	0.213593	0.238231	0.221539	0.307465	0.830897	0.946679	1.00542	0.744837	0.87047	0.986131	1.09567	0.94092	0.862282	0.714693	1.15003	1.05417	250	34	208	142	97	68	65	48	27	110	157	49	0.307125	0.365591	0.215768	0.382749	0.283626	0.404762	0.186782	0.372093	0.247706	0.333333	0.192638	0.291667
Dhx37	0.0155593	-0.0258763	-0.0436591	0.0113882	-0.0465809	-0.129112	0.010071	0.0230752	0.0121835	0.0153438	0.0222194	0.0117545	0.0123599	0.0189923	0.0062956	0.0432555	0.00638316	0.0176461	0.683153	0.715333	0.903451	0.632507	0.759904	0.987375	0.716874	0.612503	0.68622	0.648832	0.867045	0.988181	12	3	13	9	10	2	6	4	1	22	6	3	0.014742	0.0322581	0.0134855	0.0242588	0.0292398	0.0119048	0.0172414	0.0310078	0.00917431	0.0666667	0.00736196	0.0178571
Dhx38	-0.0176568	-0.022941	-0.0504901	-0.0183242	-0.0261032	-0.0730518	0.0489253	0.00612197	0.0438988	0.0374986	0.0506133	0.0751602	0.0490811	0.02716	0.0596341	0.0602193	0.0386093	0.0268081	0.829691	0.569343	0.900391	0.73221	0.911039	0.9713	1.06751	0.700728	0.812514	0.621012	1.08505	0.750627	48	1	47	19	19	13	16	5	8	32	29	6	0.0589681	0.0107527	0.0487552	0.0512129	0.0555556	0.077381	0.045977	0.0387597	0.0733945	0.0969697	0.0355828	0.0357143
Dhx40	-0.0840816	-0.0426396	-0.0256004	-0.104826	-0.0440671	-0.103032	0.0974701	0.0842506	0.0394519	0.0719038	0.0784936	0.0588425	0.049577	0.0623572	0.128407	0.0893995	0.0526469	0.135543	0.785552	0.783531	0.864355	0.720982	0.8389	0.760426	0.908042	0.73128	0.87477	0.670496	1.15965	0.875815	101	10	44	37	32	13	19	11	16	44	37	26	0.124079	0.107527	0.0456432	0.0997305	0.0935673	0.077381	0.0545977	0.0852713	0.146789	0.133333	0.0453988	0.154762
Dhx57	-0.127527	-0.0653677	-0.0394373	-0.14442	0.0268892	-0.0682571	0.173489	0.14883	0.061345	0.124957	0.0795284	0.0896125	0.0390333	0.0519437	0.0380835	0.0355866	0.0157707	0.0272562	0.755189	0.988659	0.924009	0.702411	0.7351	0.885582	1.13196	0.744526	0.830221	0.618084	1.42813	0.763174	187	14	64	66	37	17	12	9	5	19	9	6	0.22973	0.150538	0.06639	0.177898	0.108187	0.10119	0.0344828	0.0697674	0.0458716	0.0575758	0.0110429	0.0357143
Dhx58	0.00861321	0.0403653	-0.00892751	0.0143446	-0.00169051	-0.0632094	0.000748992	0.0143892	0.00365356	0	0.00150361	0.00440805	0.00315082	0.013634	0	0.00804601	0.00178887	0.00376092	0.60968	1.33819	1.17401	0	0.514235	0.740552	0.548242	1.75879	0	0.531037	1.45793	0.631834	1	1	3	0	1	1	2	1	0	5	1	1	0.0012285	0.0107527	0.00311203	0	0.00292398	0.00595238	0.00574713	0.00775194	0	0.0151515	0.00122699	0.00595238
Dhx8	-0.00380104	0.000469059	-0.0436919	-0.00779863	-0.0231624	-0.062867	0.0610892	0.0757221	0.058311	0.0608084	0.0826474	0.0794785	0.0737592	0.0944969	0.0599634	0.0669021	0.0414375	0.0357766	0.742188	0.704215	0.892251	0.704998	0.831336	0.834524	0.987238	0.812674	0.817002	0.669021	1.0894	1.20209	67	10	63	32	34	16	26	15	8	33	31	5	0.0823096	0.107527	0.0653527	0.0862534	0.0994152	0.0952381	0.0747126	0.116279	0.0733945	0.1	0.0380368	0.0297619
Dhx9	-0.197196	-0.153568	-0.0915587	-0.227307	-0.134316	-0.177015	0.304627	0.239865	0.0791427	0.211375	0.263287	0.18309	0.0861506	0.180008	0.155894	0.124724	0.0450618	0.115597	0.858014	0.857977	0.95367	0.776437	0.909536	0.96122	1.07073	0.725658	0.849621	0.709639	1.08016	0.844361	289	26	80	101	99	32	28	32	20	58	34	23	0.355037	0.27957	0.0829876	0.272237	0.289474	0.190476	0.0804598	0.248062	0.183486	0.175758	0.0417178	0.136905
Diablo	0.049003	-0.0632742	-0.0980731	0.0637772	0.042195	-0.194223	0.189737	0.19025	0.262795	0.200768	0.232002	0.307931	0.181744	0.161736	0.365454	0.406765	0.186777	0.350665	0.764586	0.884661	1.02564	0.7162	0.891514	1.01436	1.03684	0.834559	0.995862	0.844229	1.12758	1.03354	202	20	247	104	89	51	61	25	40	159	135	57	0.248157	0.215054	0.256224	0.280323	0.260234	0.303571	0.175287	0.193798	0.366972	0.481818	0.165644	0.339286
Diaph1	-0.136242	-0.0683922	-0.0317906	-0.148802	-0.0590699	-0.0693342	0.110215	0.047201	0.036476	0.0482836	0.0855809	0.0549732	0.0467858	0.0498304	0.0890692	0.0676461	0.0606729	0.0560878	0.766797	0.731616	0.857631	0.716528	0.791045	0.769625	1.01759	0.918304	0.882595	0.676461	1.05209	0.78523	117	6	41	25	37	12	16	7	11	33	47	12	0.143735	0.0645161	0.0425311	0.0673854	0.108187	0.0714286	0.045977	0.0542636	0.100917	0.1	0.0576687	0.0714286
Diaph2	0.0684543	0.0121112	-9.34141e-05	0.0693408	0.019371	-0.11269	0.00825478	0.0555429	0.0331754	0.0297427	0.0259281	0.0423631	0.0271891	0.0363719	0.0464172	0.0816573	0.0500441	0.079	0.610853	0.737927	1.03165	0.64909	0.985268	0.790778	1.05131	0.781997	0.843246	0.641593	0.994779	0.8848	11	7	31	17	9	9	9	6	6	42	41	15	0.0135135	0.0752688	0.0321577	0.0458221	0.0263158	0.0535714	0.0258621	0.0465116	0.0550459	0.127273	0.0503067	0.0892857
Diaph3	0.0365495	0.0416009	-0.0615704	0.0489982	-0.00134739	-0.138415	0.0102594	0.00988976	0.0343376	0.0047702	0.00143224	0	0.00619629	0.00745207	0.0800838	0.0553029	0.0166103	0.0655569	0.695929	0.459874	0.871091	0.589914	0.489825	0	1.07815	0.480659	0.872914	0.651784	0.966959	1.00123	12	2	38	3	1	0	2	2	10	28	14	11	0.014742	0.0215054	0.0394191	0.00808625	0.00292398	0	0.00574713	0.0155039	0.0917431	0.0848485	0.0171779	0.0654762
Dicer1	-0.133406	-0.114747	-0.041887	-0.143799	-0.0640238	-0.120296	0.180048	0.148608	0.0814373	0.0944998	0.193865	0.148592	0.0632197	0.153268	0.0954035	0.0689579	0.0338486	0.0876175	0.792211	0.76781	1.01955	0.715499	0.89597	0.89155	1.15792	0.760445	0.799921	0.598845	1.02173	0.981316	185	18	77	49	74	28	19	26	13	38	27	15	0.227273	0.193548	0.0798755	0.132075	0.216374	0.166667	0.0545977	0.20155	0.119266	0.115152	0.0331288	0.0892857
Dido1	-0.0256793	-0.0327777	-0.130036	-0.0448144	0.0434678	-0.189863	0.12066	0.178705	0.069196	0.145479	0.117064	0.212849	0.0669203	0.13128	0.12627	0.0929047	0.0318601	0.0452222	0.761376	0.830979	1.05881	0.749621	0.870342	0.966448	1.10897	0.736312	0.917559	0.66649	0.927355	0.844148	129	20	63	72	46	37	21	23	15	46	28	9	0.158477	0.215054	0.0653527	0.19407	0.134503	0.220238	0.0603448	0.178295	0.137615	0.139394	0.0343558	0.0535714
Diexf	-0.0298613	0.0299806	-0.00514241	-0.0197848	0.0111883	-0.0558844	0.0385936	0.0331419	0.0368088	0.0173144	0.025792	0.0538571	0.0420176	0.03487	0.00868124	0.0435032	0.019979	0.0278306	0.698116	0.616439	0.909839	0.583967	0.735073	0.753999	0.860124	0.899647	0.946255	0.624176	1.08552	0.935108	45	5	39	11	12	12	17	5	1	23	15	5	0.0552826	0.0537634	0.0404564	0.0296496	0.0350877	0.0714286	0.0488506	0.0387597	0.00917431	0.069697	0.0184049	0.0297619
Dimt1	-0.0179153	0.0429142	-0.0216672	-8.92983e-05	-0.0106792	-0.0321905	0.115998	0.14552	0.11398	0.0937925	0.104473	0.11584	0.118016	0.162944	0.0627124	0.0420434	0.035192	0.0480735	0.75538	0.751855	0.963835	0.740362	0.793998	0.884597	1.10999	0.913905	0.976521	0.578096	1.14726	1.00954	125	18	114	47	45	22	37	23	7	24	25	8	0.153563	0.193548	0.118257	0.126685	0.131579	0.130952	0.106322	0.178295	0.0642202	0.0727273	0.0306748	0.047619
Dio2	0.0341231	-0.00917837	-0.0158879	0.0408848	0.195099	-0.245759	0	0.0609556	0.00512521	0.00803675	0.00274142	0.0452072	0	0.00417827	0.0823616	0.326307	0.127027	0.248285	0	0.944811	0.98814	0.745408	0.937567	1.08497	0	0.538997	0.897742	1.01586	1.08976	1.09768	0	6	5	4	1	7	0	1	10	106	95	38	0	0.0645161	0.00518672	0.0107817	0.00292398	0.0416667	0	0.00775194	0.0917431	0.321212	0.116564	0.22619
Dio3	-0.0430419			-0.0400012			0.00337216	0	0	0	0	0	0	0	0	0	0	0	0.91498	0	0	0	0	0	0	0	0	0	0	0	3	0	0	0	0	0	0	0	0	0	0	0	0.0036855	0	0	0	0	0	0	0	0	0	0	0
Dip2a	0.0219193	-0.0360747	-0.0613604	0.0238179	0.0976671	-0.201336	0.0827909	0.162815	0.0953006	0.100109	0.0813553	0.109957	0.0340489	0.097911	0.105835	0.150469	0.0656949	0.102571	0.732519	0.796935	1.04398	0.700764	0.794958	0.923636	0.911463	0.701696	0.824004	0.719633	1.01021	0.861594	92	19	88	53	35	20	13	18	14	69	53	20	0.113022	0.204301	0.0912863	0.142857	0.102339	0.119048	0.0373563	0.139535	0.12844	0.209091	0.0650307	0.119048
Dip2b	0.0840947	-0.00250561	-0.00978061	0.0802547	0.024353	-0.18431	0.103772	0.156763	0.165799	0.1686	0.148909	0.199352	0.176272	0.112057	0.199644	0.332462	0.237371	0.270134	0.782134	0.911184	0.980553	0.718974	0.86317	0.930308	1.07618	0.722765	0.805969	0.843941	1.12475	0.965585	108	16	163	87	59	36	57	20	27	130	172	47	0.132678	0.172043	0.169087	0.234501	0.172515	0.214286	0.163793	0.155039	0.247706	0.393939	0.211043	0.279762
Dip2c	0.0409406	0.0566708	-0.0258625	0.0198928	-0.0358824	-0.131838	0.170552	0.259294	0.185023	0.22866	0.154986	0.207473	0.161883	0.266325	0.109686	0.131266	0.0855517	0.116013	0.7628	0.893125	0.980011	0.750734	0.791125	1.02516	1.04325	0.904104	0.919676	0.676842	1.05643	0.928107	182	27	182	113	67	34	54	38	13	64	66	21	0.223587	0.290323	0.188797	0.304582	0.195906	0.202381	0.155172	0.294574	0.119266	0.193939	0.0809816	0.125
Diras1	0.104949	0.0764361	0.0648894	0.0770218	-0.0573926	-0.0383117	0.13613	0.272955	0.16077	0.290004	0.250748	0.211897	0.21006	0.478121	0.0156608	0.0259612	0.0213423	0.0824949	0.769515	0.906601	0.945016	0.757687	0.866221	0.912787	0.961852	1.01111	0.853514	0.659014	1.02318	0.989938	144	28	164	142	99	39	76	61	2	13	17	14	0.176904	0.301075	0.170124	0.382749	0.289474	0.232143	0.218391	0.472868	0.0183486	0.0393939	0.0208589	0.0833333
Diras2	0.319212	0.186742	0.0811282	0.282378	0.117096	-0.0632138	0.0825711	0.36921	0.337782	0.520434	0.0718724	0.181127	0.213052	0.279346	0.0286588	0.0624733	0.0600894	0.147833	0.781545	1.18402	1.07466	0.932758	0.819346	0.981592	1.09032	0.857991	0.780952	0.710903	1.06463	1.03483	86	29	303	207	30	31	68	42	4	29	46	24	0.105651	0.311828	0.314315	0.557951	0.0877193	0.184524	0.195402	0.325581	0.0366972	0.0878788	0.0564417	0.142857
Dirc2	0.0653876	0.0239215	-0.00475637	0.0374916	0.0692169	-0.231474	0.232606	0.302992	0.201802	0.402621	0.195513	0.224406	0.201688	0.241183	0.254006	0.280508	0.146053	0.392965	0.823222	1.00637	1.01852	0.834482	0.903585	0.897625	1.03217	0.79776	0.893116	0.791176	1.0628	1.01566	230	28	191	179	74	42	68	39	31	117	112	65	0.282555	0.301075	0.198133	0.48248	0.216374	0.25	0.195402	0.302326	0.284404	0.354545	0.137423	0.386905
Dis3	-0.0601505	-0.023737	-0.0395494	-0.0625049	-0.0260914	-0.060674	0.0510977	0.0415346	0.0259345	0.0313033	0.0482429	0.017566	0.0417564	0.0297351	0.0278445	0.022529	0.013236	0.0124635	0.742742	0.772544	0.925958	0.611238	0.824953	0.73777	1.11779	1.27861	0.758762	0.675869	0.980664	0.697958	56	5	27	19	20	4	13	3	4	11	11	3	0.0687961	0.0537634	0.0280083	0.0512129	0.0584795	0.0238095	0.0373563	0.0232558	0.0366972	0.0333333	0.0134969	0.0178571
Dis3l	-0.0539339	-0.0669448	0.00377567	-0.0640681	-0.025391	-0.0948526	0.0517599	0.0424849	0.0205776	0.0441165	0.0592673	0.0458553	0.0221715	0.0391234	0.0144474	0.045417	0.0145002	0.0499465	0.726423	0.658516	0.944612	0.681968	0.881278	0.855967	0.964459	0.630865	0.787381	0.624483	0.984807	0.932334	58	6	21	24	23	9	8	8	2	24	12	9	0.0712531	0.0645161	0.0217842	0.06469	0.0672515	0.0535714	0.0229885	0.0620155	0.0183486	0.0727273	0.0147239	0.0535714
Dis3l2	0.0451385	-0.0234211	-0.0489145	0.0372008	-0.0644713	-0.0633083	0.0701245	0.0790299	0.0933062	0.0984586	0.0880035	0.0482703	0.072412	0.0745441	0.0541277	0.0495681	0.020383	0.0391613	0.704708	0.918723	0.917828	0.68921	0.85992	0.737218	0.899978	0.739706	0.842845	0.743522	1.18658	0.822388	81	8	98	53	35	11	28	13	7	22	14	8	0.0995086	0.0860215	0.10166	0.142857	0.102339	0.0654762	0.0804598	0.100775	0.0642202	0.0666667	0.0171779	0.047619
Disc1	-0.0374071	-0.0395711	-0.0699807	-0.0384614	-0.0338388	-0.0437634	0.00110876	0	0	0	0.00123393	0	0	0	0.0092101	0.00162892	0	0	0.451264	0	0	0	0.422006	0	0	0	1.0039	0.537542	0	0	2	0	0	0	1	0	0	0	1	1	0	0	0.002457	0	0	0	0.00292398	0	0	0	0.00917431	0.0030303	0	0
Disp1	0.0754377	0.0452402	0.0415873	0.101717	-0.0106728	-0.00901187	0.0111696	0.0219209	0.0606533	0.0171877	0.0146244	0.0263005	0.0321787	0.0289663	0.0173997	0.0136494	0.0297115	0.0367491	0.826554	1.01932	0.91359	0.637665	0.833593	0.736415	0.8614	0.934165	0.632191	0.643471	1.00895	1.02897	11	2	64	10	6	6	13	4	3	7	24	6	0.0135135	0.0215054	0.06639	0.0269542	0.0175439	0.0357143	0.0373563	0.0310078	0.0275229	0.0212121	0.0294479	0.0357143
Disp2	0.197774	0.194234	0.0630764	0.215159	0.407677	0.021291	0.092247	0.400838	0.238286	0.330654	0.118721	0.495307	0.288986	0.448607	0	0.0136046	0.0194446	0.044266	0.72201	1.0355	1.10436	0.807056	0.738226	1.20597	1.10514	1.07167	0	0.641361	1.13195	1.06239	104	36	208	152	55	69	91	54	0	7	14	7	0.127764	0.387097	0.215768	0.409704	0.160819	0.410714	0.261494	0.418605	0	0.0212121	0.0171779	0.0416667
Dixdc1	0.0197359	-0.000884467	0.00372431	0.00995683	0.0395045	-0.0563726	0.0725088	0.21988	0.0671562	0.106702	0.0727339	0.156239	0.0581256	0.0955508	0.0332662	0.0189981	0.0144489	0.0426279	0.728669	0.817955	0.952038	0.694498	0.857758	0.972154	1.06462	0.725062	0.906505	0.569943	1.17758	0.795722	81	25	68	57	29	27	19	17	4	11	10	9	0.0995086	0.268817	0.0705394	0.153639	0.0847953	0.160714	0.0545977	0.131783	0.0366972	0.0333333	0.0122699	0.0535714
Dkc1	-0.144582	-0.112153	-0.163256	-0.160583	-0.0692152	-0.14354	0.125607	0.0858611	0.0352363	0.0647907	0.110176	0.0860476	0.0379352	0.0526026	0.188366	0.0762276	0.0359277	0.0413195	0.780488	0.798509	0.870969	0.706981	0.87628	1.03257	0.880096	0.753971	0.89269	0.679868	1.00969	0.771298	131	10	39	34	43	14	15	9	23	37	29	9	0.160934	0.107527	0.0404564	0.0916442	0.125731	0.0833333	0.0431034	0.0697674	0.211009	0.112121	0.0355828	0.0535714
Dkk2	-0.0370825	-0.0957575		-0.0312619	-0.0172268		0.00167821	0	0	0	0.0186229	0.00711416	0	0	0	0	0	0	0.68303	0	0	0	0.796131	1.19518	0	0	0	0	0	0	2	0	0	0	8	1	0	0	0	0	0	0	0.002457	0	0	0	0.0233918	0.00595238	0	0	0	0	0	0
Dkk3	-0.0924575	-0.0109962	-0.139412	-0.0847811	0.0319289	-0.408511	0.101035	0.190576	0.0494471	0.0512974	0.0128383	0.0534033	0.00665978	0.0159287	0.197186	1.1172	0.31469	0.471316	0.814279	0.93282	1.03624	0.731974	0.731784	0.897176	1.1588	0.684932	0.934492	1.44579	1.24501	1.27711	101	19	46	26	6	10	2	3	23	255	206	62	0.124079	0.204301	0.0477178	0.0700809	0.0175439	0.0595238	0.00574713	0.0232558	0.211009	0.772727	0.252761	0.369048
Dkkl1	-0.0234857		-0.0471386	-0.0187255		-0.0740682	0.00466323	0	0.00360809	0	0	0	0	0	0	0.00968327	0	0	0.759173	0	0.86955	0	0	0	0	0	0	0.639096	0	0	5	0	4	0	0	0	0	0	0	5	0	0	0.00614251	0	0.00414938	0	0	0	0	0	0	0.0151515	0	0
Dlat	0.191463	0.0906691	-0.0525946	0.131108	-0.0447588	-0.10585	0.163544	0.249492	0.239946	0.455378	0.270585	0.321674	0.3048	0.458508	0.203033	0.251146	0.173882	0.164826	0.76951	0.928109	0.963782	0.844726	0.881336	0.965023	1.00066	1.01979	0.885225	0.781871	1.13371	0.893248	173	25	240	200	105	56	106	58	25	106	125	31	0.212531	0.268817	0.248963	0.539084	0.307018	0.333333	0.304598	0.449612	0.229358	0.321212	0.153374	0.184524
Dlc1	0.0746927	0.111509	0.0383833	0.061402	0.16561	-0.183907	0.0215348	0.116889	0.0388312	0.0680268	0.0471498	0.369952	0.128607	0.209783	0.0409651	0.20838	0.115143	0.20911	0.649234	0.836208	0.891268	0.721084	0.895847	1.17268	1.3986	0.795942	0.744199	0.781425	1.13062	0.924486	27	13	42	35	18	53	32	34	6	88	83	38	0.0331695	0.139785	0.0435685	0.0943396	0.0526316	0.315476	0.091954	0.263566	0.0550459	0.266667	0.10184	0.22619
Dld	-0.0600263	-0.0789489	-0.130964	-0.0877116	-0.0579905	-0.236173	0.351607	0.338044	0.229442	0.364673	0.39246	0.422726	0.251646	0.366925	0.387384	0.304198	0.147941	0.26397	0.849283	0.98244	0.991848	0.782045	0.938611	1.00025	1.10852	0.860607	0.959656	0.77818	1.10616	0.905039	337	32	223	173	143	71	79	55	44	129	109	49	0.414005	0.344086	0.231328	0.466307	0.418129	0.422619	0.227011	0.426357	0.40367	0.390909	0.133742	0.291667
Dlec1	0.0362555	0.0292076	-0.00370289	0.0443854	0.0210441	-0.0136811	0.00165172	0	0.00772559	0.00667066	0.00324225	0.0115785	0.00248077	0.0157349	0.0109744	0.0081699	0.00195002	0.016557	0.672248	0	1.06392	0.618703	1.10885	0.97259	0.863308	0.676602	0.598103	1.34803	1.58927	0.927191	2	0	7	4	1	2	1	3	2	2	1	3	0.002457	0	0.00726141	0.0107817	0.00292398	0.0119048	0.00287356	0.0232558	0.0183486	0.00606061	0.00122699	0.0178571
Dleu7	0.127253	0.114087	-0.11193	0.105496	0.0434537	-0.0771168	0.0391785	0.0682995	0.0933643	0.126198	0.10621	0.17551	0.153093	0.261234	0.0559115	0.0391386	0.00653922	0.0109711	0.777837	0.793982	0.89112	0.731553	0.807199	0.921428	0.91856	0.802361	1.01573	0.807234	0.888243	0.921571	41	8	101	64	45	32	58	42	6	16	6	2	0.0503686	0.0860215	0.104772	0.172507	0.131579	0.190476	0.166667	0.325581	0.0550459	0.0484848	0.00736196	0.0119048
Dlg1	0.32019	0.0976412	0.0253802	0.292483	0.061304	-0.175304	0.0616978	0.245823	0.289272	0.467112	0.0628351	0.166255	0.105965	0.182993	0.0925784	0.221888	0.0904813	0.281255	0.797174	0.99398	1.04834	0.853688	0.826523	0.900997	1.27158	0.786868	0.84092	0.754877	1.06873	1.05002	63	23	266	203	26	31	29	30	12	97	69	45	0.0773956	0.247312	0.275934	0.54717	0.0760234	0.184524	0.0833333	0.232558	0.110092	0.293939	0.0846626	0.267857
Dlg2	0.121828	0.0921036	0.0424872	0.0666529	0.145443	-0.0739481	0.355133	0.674371	0.339191	0.684913	0.201299	0.488838	0.214549	0.445241	0	0.0743602	0.0248993	0.0993464	0.881336	1.1403	1.04466	0.984895	0.905847	1.125	1.18513	0.990278	0	0.76684	1.06805	1.19216	328	55	313	258	76	73	63	58	0	32	19	14	0.402948	0.591398	0.324689	0.695418	0.222222	0.434524	0.181034	0.449612	0	0.0969697	0.0233129	0.0833333
Dlg3	0.170494	0.0262845	-0.010192	0.150525	0.0220977	-0.0664363	0.0723174	0.212918	0.171251	0.235433	0.111168	0.20188	0.0994227	0.176713	0.0192418	0.0396127	0.0172909	0.0340835	0.692546	0.825055	0.971093	0.721866	0.775906	0.869638	0.988546	0.786066	1.04868	0.768953	0.93947	0.818004	85	24	170	121	49	39	35	29	2	17	15	7	0.104423	0.258065	0.176349	0.326146	0.143275	0.232143	0.100575	0.224806	0.0183486	0.0515152	0.0184049	0.0416667
Dlg4	0.309027	0.0750608	0.134166	0.237186	-0.0502124	-0.0813636	0.416454	1.15791	0.640623	1.10212	0.425709	0.655061	0.402198	0.707749	0.0734953	0.363802	0.325621	0.494723	0.892089	1.58362	1.20382	1.22789	0.957846	1.25057	1.15674	1.11341	0.890109	0.851451	1.20082	1.10818	380	68	513	333	152	88	121	82	9	141	221	75	0.46683	0.731183	0.532158	0.897574	0.444444	0.52381	0.347701	0.635659	0.0825688	0.427273	0.271166	0.446429
Dlg5	-0.105279	-0.118136	-0.0196228	-0.119597	-0.0246947	-0.203451	0.102869	0.104153	0.045765	0.0521689	0.0972991	0.0819419	0.0408977	0.0141538	0.176148	0.189438	0.102173	0.235432	0.747637	0.968627	0.938669	0.667402	0.792293	1.05894	1.42324	0.608615	0.914293	0.694605	1.04089	0.964697	112	10	47	29	42	13	10	3	21	90	80	41	0.137592	0.107527	0.0487552	0.0781671	0.122807	0.077381	0.0287356	0.0232558	0.192661	0.272727	0.0981595	0.244048
Dlgap1	0.112456	0.0248759	-0.102209	-0.00423721	0.0362099	-0.224413	0.631103	0.681949	0.473475	1.14568	0.636965	1.04978	0.493246	0.943588	0.313727	0.185496	0.0646911	0.256511	1.03781	1.29431	1.09719	1.31188	1.12871	1.4456	1.34101	1.56055	0.977034	0.765172	1.0984	1.19705	495	49	416	324	193	122	128	78	35	80	48	36	0.608108	0.526882	0.431535	0.873315	0.564327	0.72619	0.367816	0.604651	0.321101	0.242424	0.0588957	0.214286
Dlgap2	0.0910272	-0.107294	0.0285059	0.0946533	0.0433999	0.0132047	0.0157679	0.0354213	0.0589346	0.048166	0.121022	0.227749	0.046812	0.0557448	0	0	0.00370601	0.00366222	0.713059	0.658837	0.946883	0.661836	0.780934	0.981073	0.958269	0.799009	0	0	1.0068	0.615252	18	5	60	27	53	39	17	9	0	0	3	1	0.022113	0.0537634	0.0622407	0.0727763	0.154971	0.232143	0.0488506	0.0697674	0	0	0.00368098	0.00595238
Dlgap3	0.101433	0.0537474	0.0393146	0.093301	0.0753257	-0.0499123	0.0921271	0.40289	0.131572	0.218908	0.0914334	0.228977	0.0904784	0.194295	0	0.0497715	0.0249398	0.0635974	0.781161	1.01267	0.946533	0.773476	0.762689	0.986361	1.01569	0.808518	0	0.714113	1.19564	0.890363	96	37	134	105	41	39	31	31	0	23	17	12	0.117936	0.397849	0.139004	0.283019	0.119883	0.232143	0.0890805	0.24031	0	0.069697	0.0208589	0.0714286
Dlgap4	-0.308797	-0.249526	-0.0267122	-0.319399	-0.226434	-0.0736878	1.01291	0.781215	0.603634	0.551836	0.951289	0.756484	0.540937	0.590565	0.349499	0.317667	0.308938	0.284206	1.25306	1.21088	1.17083	0.897944	1.24176	1.19896	1.28936	1.00241	0.952385	0.754174	1.24646	1.01588	658	60	497	228	262	106	146	76	40	139	202	47	0.808354	0.645161	0.51556	0.614555	0.766082	0.630952	0.41954	0.589147	0.366972	0.421212	0.247853	0.279762
Dlgap5	0.0385608		-0.017791	0.0212414		-0.033864	0	0	0	0.00354856	0	0	0	0	0	0.0109702	0.00435818	0	0	0	0	0.658258	0	0	0	0	0	0.724036	0.887979	0	0	0	0	2	0	0	0	0	0	5	4	0	0	0	0	0.00539084	0	0	0	0	0	0.0151515	0.00490798	0
Dlk1	0.089258	0.0375523	0.0443712	0.0950271	0.0165324	0.0655777	0.0036015	0	0.0349087	0.0325886	0.00475596	0	0.0216501	0.00339005	0.0188398	0.0165255	0.0677633	0.0193402	0.977207	0	0.989764	0.863597	0.81327	0	1.07632	0.437317	1.02677	0.605934	1.17504	0.812289	3	0	34	14	2	0	7	1	2	9	47	4	0.0036855	0	0.0352697	0.0377358	0.00584795	0	0.0201149	0.00775194	0.0183486	0.0272727	0.0576687	0.0238095
Dlk2	-0.0433047	-0.0288421	0.0175183	-0.033951	0.0544668	-0.00952572	0.0914744	0.134816	0.0657739	0.0700332	0.0536627	0.114734	0.0543314	0.0223784	0	0.0126749	0.010261	0.0115102	0.715963	0.783617	1.05677	0.666213	0.705871	0.803135	1.1122	0.721704	0	0.597532	1.19467	0.966854	104	16	60	39	26	24	17	4	0	7	7	2	0.127764	0.172043	0.0622407	0.105121	0.0760234	0.142857	0.0488506	0.0310078	0	0.0212121	0.00858896	0.0119048
Dll1	-0.00856098	-0.0117185	0.0142477	-0.00159542	0.0835203	-0.0195253	0.0191605	0.0143892	0.0162372	0.0170905	0.0225578	0.0710468	0.0199174	0.0182708	0.0070995	0.00723989	0.0115735	0.00989278	0.820878	1.33819	1.11805	0.576416	0.771475	0.994655	1.15521	0.785643	0.773846	0.477833	1.04804	0.830993	19	1	14	11	10	12	6	3	1	5	9	2	0.0233415	0.0107527	0.0145228	0.0296496	0.0292398	0.0714286	0.0172414	0.0232558	0.00917431	0.0151515	0.0110429	0.0119048
Dll3	0.114399	0.0813222	0.0393905	0.0915525	-0.0193162	-0.0107647	0.09646	0.151363	0.176941	0.189812	0.0434556	0.102911	0.0981181	0.086507	0.00656102	0.0405828	0.034195	0.0528897	0.77741	0.938453	0.96368	0.72598	0.707706	0.909946	0.875515	0.697463	0.715151	0.70486	1.11476	0.888547	101	15	177	97	21	19	39	16	1	19	25	10	0.124079	0.16129	0.18361	0.261456	0.0614035	0.113095	0.112069	0.124031	0.00917431	0.0575758	0.0306748	0.0595238
Dll4	-0.0114728	0.0203816	-0.00407136	-0.0156756	0.00607886	-0.031917	0.00441318	0	0.00229227	0.00383241	0	0.00245919	0.00331204	0	0	0.00331612	0.00225063	0	0.718466	0	1.10487	0.710913	0	0.413143	1.15259	0	0	0.54716	0.917133	0	5	0	2	2	0	1	1	0	0	2	2	0	0.00614251	0	0.00207469	0.00539084	0	0.00595238	0.00287356	0	0	0.00606061	0.00245399	0
Dlst	0.022653	0.0436897	-0.035014	0.0107133	0.0344336	-0.131416	0.189847	0.203405	0.191747	0.228386	0.197681	0.262272	0.235817	0.251502	0.166973	0.278106	0.171972	0.194793	0.796576	0.859848	0.97801	0.736793	0.814541	0.899217	1.10898	0.772472	0.827277	0.798043	1.16798	0.935008	194	22	189	115	83	49	74	42	22	115	120	35	0.238329	0.236559	0.196058	0.309973	0.24269	0.291667	0.212644	0.325581	0.201835	0.348485	0.147239	0.208333
Dlx1	-0.121657	-0.173411	-0.0681859	-0.129637	-0.0839054	-0.0582761	0.0321004	0.0464215	0.000647858	0.00345155	0.465116	0.73113	0.100043	0.398543	0.0251064	0.0167553	0.00404606	0.00426035	0.746564	1.43907	0.624535	0.640262	1.05344	1.47988	1.08797	1.14249	1.3683	0.614363	1.09918	0.715739	35	3	1	2	151	83	32	45	2	9	3	1	0.0429975	0.0322581	0.00103734	0.00539084	0.44152	0.494048	0.091954	0.348837	0.0183486	0.0272727	0.00368098	0.00595238
Dlx1as	0.0215815	0.031629	-0.0192288	0.0145966	-0.00762197	-0.0256093	0.000500439	0	0.0018043	0.0022659	0.0629298	0.0763762	0.0441308	0.128216	0.00702414	0.00403599	0.00153516	0.00470936	0.407357	0	0.869671	0.840649	0.797111	0.754777	1.18135	0.719125	0.765631	0.665939	1.25116	0.791173	1	0	2	1	27	17	13	23	1	2	1	1	0.0012285	0	0.00207469	0.00269542	0.0789474	0.10119	0.0373563	0.178295	0.00917431	0.00606061	0.00122699	0.00595238
Dlx2	-0.113699	-0.379869	-0.0801031	-0.118135	-0.260331	-0.00473923	0.036989	0.0135412	0.00265754	0.0102643	0.576926	0.440281	0.0242937	0.219406	0.0436682	0.00617659	0.00514203	0.00413243	0.813759	0.629665	1.28094	0.544005	1.08411	1.19302	0.84542	0.943446	0.951966	1.01914	1.39692	0.694249	37	2	2	7	182	62	10	30	5	2	3	1	0.0454545	0.0215054	0.00207469	0.0188679	0.532164	0.369048	0.0287356	0.232558	0.0458716	0.00606061	0.00368098	0.00595238
Dlx4			-0.0336861			-0.0427712	0	0	0	0	0	0	0	0	0	0.0070084	0	0	0	0	0	0	0	0	0	0	0	0.770924	0	0	0	0	0	0	0	0	0	0	0	3	0	0	0	0	0	0	0	0	0	0	0	0.00909091	0	0
Dlx5	-0.0885593	-0.268105	-0.0260008	-0.101532	-0.216978	-0.0399589	0.0228363	0.0244529	0.000831395	0.00842056	0.600841	0.46591	0.16185	0.33882	0.0148574	0.00671477	0	0.0138851	0.774532	1.13706	0.801465	0.624805	1.08724	1.26247	1.06271	0.993359	0.809729	0.738624	0	1.16635	24	2	1	5	189	62	53	44	2	3	0	2	0.029484	0.0215054	0.00103734	0.0134771	0.552632	0.369048	0.152299	0.341085	0.0183486	0.00909091	0	0.0119048
Dlx6	-0.0407319	-0.0135983	0.00886657	-0.0392998	-0.00769538	0.00808598	0.0089352	0	0.00439831	0.00148834	0.142854	0.24597	0.150411	0.112979	0	0.0025722	0.00494393	0	0.727326	0	0.847993	0.552176	0.939541	0.983878	0.969315	0.85731	0	0.848825	1.00733	0	10	0	5	1	52	42	54	17	0	1	4	0	0.012285	0	0.00518672	0.00269542	0.152047	0.25	0.155172	0.131783	0	0.0030303	0.00490798	0
Dlx6os1	-0.106162	-0.121667	-0.040517	-0.108983	-0.079375	-0.0113325	0.0291888	0.0233267	0.0042472	0.0051237	0.517038	0.56174	0.248464	0.48212	0.0172023	0.0140263	0.00429447	0.00707141	0.742489	1.08469	0.81886	0.633631	1.09831	1.17965	1.20091	1.15173	0.937526	0.925739	1.16667	1.188	32	2	5	3	161	80	72	54	2	5	3	1	0.039312	0.0215054	0.00518672	0.00808625	0.47076	0.47619	0.206897	0.418605	0.0183486	0.0151515	0.00368098	0.00595238
Dmap1	-0.0836235	-0.11734	-0.0417827	-0.08304	-0.0601778	-0.0836976	0.174618	0.140628	0.106856	0.124664	0.191841	0.163175	0.114691	0.0712188	0.0980995	0.099626	0.0594177	0.0821415	0.780985	0.769317	0.93645	0.711545	0.841151	0.945292	1.05033	0.765602	0.89107	0.714708	1.10058	0.862486	182	17	110	65	78	29	38	12	12	46	44	16	0.223587	0.182796	0.114108	0.175202	0.22807	0.172619	0.109195	0.0930233	0.110092	0.139394	0.0539877	0.0952381
Dmbx1	-0.0359951			-0.0307818			0.00224729	0	0	0	0	0	0	0	0	0	0	0	0.914648	0	0	0	0	0	0	0	0	0	0	0	2	0	0	0	0	0	0	0	0	0	0	0	0.002457	0	0	0	0	0	0	0	0	0	0	0
Dmc1	-0.00334886	-0.00317457		0.0269945	0.101227		0	0.0107221	0	0	0	0.00850096	0	0	0	0	0	0	0	0.997159	0	0	0	0.714081	0	0	0	0	0	0	0	1	0	0	0	2	0	0	0	0	0	0	0	0.0107527	0	0	0	0.0119048	0	0	0	0	0	0
Dmd	0.0830391	-0.0157135	-0.0652996	0.0634595	0.0400626	-0.191724	0.0435277	0.191439	0.0545124	0.126975	0.0600642	0.0866454	0.0351745	0.0753466	0.206172	0.186936	0.0956454	0.185587	0.723092	0.937041	0.921928	0.713751	0.790075	0.85626	1.02006	0.694265	0.898908	0.68543	1.11359	0.944806	49	19	57	66	26	17	12	14	25	90	70	33	0.0601966	0.204301	0.0591286	0.177898	0.0760234	0.10119	0.0344828	0.108527	0.229358	0.272727	0.0858896	0.196429
Dmkn	0.0401531	0.0530146	0.0434414	0.0547365	0.0700706	0.020504	0	0.0112119	0.0147332	0	0	0.0647991	0.0241398	0.016755	0	0.0127039	0.00655709	0.0380568	0	1.04271	1.01449	0	0	0.989659	1.05008	0.720464	0	1.39743	1.78134	1.27871	0	1	14	0	0	11	8	3	0	3	3	5	0	0.0107527	0.0145228	0	0	0.0654762	0.0229885	0.0232558	0	0.00909091	0.00368098	0.0297619
Dmp1	0.0339036	-0.00485208		0.0527153	-0.0222045		0.000605047	0	0.0127705	0	0.00299965	0	0.00427087	0	0	0	0	0	0.492508	0	1.11916	0	1.02588	0	0.743132	0	0	0	0	0	1	0	11	0	1	0	2	0	0	0	0	0	0.0012285	0	0.0114108	0	0.00292398	0	0.00574713	0	0	0	0	0
Dmpk	0.0326881	0.0541619	0.0437226	0.0361941	0.095514	-0.00120446	0.013798	0.0310181	0.0217811	0.0255682	0.00371827	0.0442483	0.0133722	0.0273724	0.00458433	0.0574976	0.0723902	0.0445078	0.701975	0.721171	0.954409	0.790485	0.635824	0.929214	0.775586	0.706208	0.499692	0.702749	1.15682	0.747731	16	4	22	12	2	8	6	5	1	27	51	10	0.019656	0.0430108	0.0228216	0.032345	0.00584795	0.047619	0.0172414	0.0387597	0.00917431	0.0818182	0.0625767	0.0595238
Dmrt2	-0.0262207	0.03181	0.00944879	-0.0208696	-0.00617776	-0.00459609	0.00290412	0	0.00126226	0	0	0	0.00389693	0	0	0	0.000981898	0	0.787986	0	1.21682	0	0	0	0.678066	0	0	0	0.800247	0	3	0	1	0	0	0	2	0	0	0	1	0	0.0036855	0	0.00103734	0	0	0	0.00574713	0	0	0	0.00122699	0
Dmrt3	0.017126		0.0162586	0.0251466		-0.00492065	0	0	0.00148943	0	0	0	0	0	0	0	0.00309101	0	0	0	0.717906	0	0	0	0	0	0	0	0.839723	0	0	0	2	0	0	0	0	0	0	0	3	0	0	0	0.00207469	0	0	0	0	0	0	0	0.00368098	0
Dmrta1			-0.0214745			-0.0256229	0	0	0	0	0	0	0	0	0	0.002086	0	0	0	0	0	0	0	0	0	0	0	0.688381	0	0	0	0	0	0	0	0	0	0	0	1	0	0	0	0	0	0	0	0	0	0	0	0.0030303	0	0
Dmrta2	-0.0367699	-0.0103269	-0.154787	-0.0342268	-0.0286034	-0.168852	0.0210678	0.00734361	0.0152779	0.00815595	0.00894659	0.0137232	0.0048199	0.010219	0.211749	0.172516	0.0847451	0.0438564	0.71455	0.682955	0.818214	0.605172	0.764934	0.768501	0.838663	0.659128	0.923225	0.711629	1.09631	0.920984	24	1	18	5	4	3	2	2	25	80	63	8	0.029484	0.0107527	0.0186722	0.0134771	0.0116959	0.0178571	0.00574713	0.0155039	0.229358	0.242424	0.0773006	0.047619
Dmrta2os	0.0165343		-0.0541683	0.0281247		-0.0445723	0	0	0.00305458	0	0	0	0	0	0.0326238	0.0133654	0.0056566	0.0118496	0	0	1.47231	0	0	0	0	0	0.888999	0.735099	1.15253	0.995366	0	0	2	0	0	0	0	0	4	6	4	2	0	0	0.00207469	0	0	0	0	0	0.0366972	0.0181818	0.00490798	0.0119048
Dmrtb1	0.0217016	-0.0218902	-0.0712054	0.040804	-0.0523913	-0.0905879	0.00462553	0.0530084	0.011031	0.00823781	0.010724	0.00859968	0.00917597	0.00350892	0.00587457	0.00423664	0	0	0.627531	0.985956	0.886158	0.611245	0.733518	0.481582	0.798309	0.452651	0.640328	0.46603	0	0	6	5	12	5	5	3	4	1	1	3	0	0	0.00737101	0.0537634	0.0124481	0.0134771	0.0146199	0.0178571	0.0114943	0.00775194	0.00917431	0.00909091	0	0
Dmrtc1a	0.153648	0.0396735	0.00644169	0.131294	0.0337361	-0.0523421	0.00415961	0.0279397	0.0370558	0.080481	0.01376	0.0448568	0.0264765	0.0304071	0.00548347	0.0260569	0.0100445	0.0261324	0.677184	0.649598	0.871262	0.649097	0.941185	0.837326	0.921382	0.653752	0.597698	0.661444	1.02328	1.09756	5	4	41	46	5	9	10	6	1	13	8	4	0.00614251	0.0430108	0.0425311	0.123989	0.0146199	0.0535714	0.0287356	0.0465116	0.00917431	0.0393939	0.00981595	0.0238095
Dmtf1	-0.0564021	0.00470515	-0.0362931	-0.0305467	0.204031	-0.158186	0.172766	0.263932	0.128008	0.133384	0.130726	0.343632	0.123826	0.162979	0.131888	0.146452	0.0773113	0.147529	0.790064	0.981827	1.01983	0.727725	0.876633	1.0309	1.07728	0.778676	0.958387	0.67124	1.08636	0.854654	178	25	121	68	51	56	40	27	15	72	58	29	0.218673	0.268817	0.125519	0.183288	0.149123	0.333333	0.114943	0.209302	0.137615	0.218182	0.0711656	0.172619
Dmtn	0.288916	0.260996	0.0439809	0.256093	0.121644	-0.0553084	0.27643	0.4599	0.563307	0.707859	0.13833	0.360805	0.464477	0.460233	0.00958909	0.0660152	0.0444705	0.0855244	0.815269	0.994668	1.15293	0.958451	0.829978	0.993693	1.17129	1.02362	1.04521	0.680781	1.20812	0.898006	276	43	471	274	57	61	138	58	1	32	30	16	0.339066	0.462366	0.488589	0.738544	0.166667	0.363095	0.396552	0.449612	0.00917431	0.0969697	0.0368098	0.0952381
Dmwd	-0.0327426	-0.0276958	-0.0323778	-0.0463776	-0.00492028	-0.157962	0.367418	0.399603	0.299543	0.371778	0.267651	0.286274	0.208635	0.279083	0.291843	0.271957	0.208104	0.285721	0.877063	1.00441	1.04245	0.801916	0.888706	1.00196	1.0226	0.837249	0.963967	0.760558	1.10853	0.941199	341	37	277	172	103	48	71	43	33	118	153	51	0.418919	0.397849	0.287344	0.463612	0.30117	0.285714	0.204023	0.333333	0.302752	0.357576	0.18773	0.303571
Dmxl1	0.138895	0.0394383	0.0334154	0.145139	0.168319	-0.0490207	0.0733068	0.232635	0.177072	0.189181	0.109262	0.284361	0.109471	0.198861	0.0631569	0.0536488	0.075334	0.0876401	0.765022	0.940654	1.0283	0.708951	0.849262	0.995264	1.1905	0.855102	0.860512	0.655707	1.04063	0.920221	78	23	166	99	44	48	32	30	8	27	59	16	0.0958231	0.247312	0.172199	0.266846	0.128655	0.285714	0.091954	0.232558	0.0733945	0.0818182	0.0723926	0.0952381
Dmxl2	0.127873	0.0730843	0.0675166	0.118832	0.124577	-0.0759379	0.188955	0.502795	0.249795	0.396821	0.183493	0.426516	0.189358	0.366779	0.030857	0.0818297	0.0667571	0.144336	0.796939	1.08744	1.02035	0.855935	0.825716	1.08568	1.08027	0.844902	0.840854	0.658629	1.08814	0.932633	193	43	236	172	76	66	61	56	4	41	50	26	0.237101	0.462366	0.244813	0.463612	0.222222	0.392857	0.175287	0.434109	0.0366972	0.124242	0.0613497	0.154762
Dna2	0.0182976	0.0192469	0.021977	0.0263162	0.0342026	0.00230374	0.00532294	0	0.0112439	0.0062407	0.00417703	0.0212076	0.0130884	0.00397754	0.008639	0.00793487	0.0163788	0.0141423	0.722146	0	1.20435	0.578825	0.714272	0.890719	1.13869	0.513103	0.941651	0.872835	1.11239	0.791968	6	0	9	4	2	4	4	1	1	3	12	3	0.00737101	0	0.0093361	0.0107817	0.00584795	0.0238095	0.0114943	0.00775194	0.00917431	0.00909091	0.0147239	0.0178571
Dnaaf2	-0.100737	-0.00929596	-0.0735103	-0.119712	-0.0455051	-0.105426	0.0943215	0.014558	0.0426675	0.0475765	0.0590446	0.0412934	0.0411487	0.0706487	0.0565604	0.0580321	0.0267345	0.018855	0.752723	0.676949	0.894161	0.67888	0.776663	0.77081	0.954649	0.701053	0.880727	0.736562	0.99039	0.791911	102	2	46	26	26	9	15	13	7	26	22	4	0.125307	0.0215054	0.0477178	0.0700809	0.0760234	0.0535714	0.0431034	0.100775	0.0642202	0.0787879	0.0269939	0.0238095
Dnaaf3	0.0561551	0.0355303	-0.0699591	0.0480611	0.00719935	-0.0381744	0	0	0.00751822	0.00822671	0	0.0124882	0.00877136	0.00380565	0.0396696	0.00219415	0.00109006	0.0142027	0	0	0.905945	0.610422	0	1.04901	1.01748	0.490929	0.864797	0.72407	0.888397	1.19303	0	0	8	5	0	2	3	1	5	1	1	2	0	0	0.00829876	0.0134771	0	0.0119048	0.00862069	0.00775194	0.0458716	0.0030303	0.00122699	0.0119048
Dnaaf5	0.0301669	0.0442455	-0.034219	0.0410465	0.0328508	-0.0749942	0.0106265	0.0101758	0.0212837	0.0162999	0.00927251	0.0150814	0.0290047	0.0158237	0.0320456	0.0355894	0.0208943	0.0201581	0.72083	0.473176	1.07987	0.604726	0.792799	1.26684	1.00936	0.510313	0.873242	0.652473	1.0017	0.677311	12	2	19	10	4	2	10	4	4	18	17	5	0.014742	0.0215054	0.0197095	0.0269542	0.0116959	0.0119048	0.0287356	0.0310078	0.0366972	0.0545455	0.0208589	0.0297619
Dnah1	0.0681376	-0.00273368	-0.00825272	0.0627006	0.10759	-0.0460147	0.00139535	0.0132925	0.0115269	0.0221133	0.00940481	0.0403707	0.00320683	0.0178006	0.0207336	0.0206686	0.00176144	0.0370153	1.13582	0.618102	1.11119	0.74582	0.804111	0.847784	1.11598	0.765426	1.12998	0.974377	1.43557	0.77732	1	2	10	11	4	8	1	3	2	7	1	8	0.0012285	0.0215054	0.0103734	0.0296496	0.0116959	0.047619	0.00287356	0.0232558	0.0183486	0.0212121	0.00122699	0.047619
Dnah10	-0.0453392		0.0189834	-0.0468146		-0.0244515	0.00225067	0	0	0	0	0	0	0	0.0140171	0.0025506	0	0.0252081	0.610682	0	0	0	0	0	0	0	0.763935	0.841699	0	1.05874	3	0	0	0	0	0	0	0	2	1	0	4	0.0036855	0	0	0	0	0	0	0	0.0183486	0.0030303	0	0.0238095
Dnah11		-0.00233881			0.0117515		0	0	0	0	0	0.0066658	0	0	0	0	0	0	0	0	0	0	0	1.11985	0	0	0	0	0	0	0	0	0	0	0	1	0	0	0	0	0	0	0	0	0	0	0	0.00595238	0	0	0	0	0	0
Dnah12	0.0545236		-0.00318314	0.0640647		-0.0717083	0	0	0.0114102	0.00713876	0	0	0	0	0	0.0078447	0	0.00743975	0	0	0.999948	0.66212	0	0	0	0	0	0.647188	0	0.624939	0	0	11	4	0	0	0	0	0	4	0	2	0	0	0.0114108	0.0107817	0	0	0	0	0	0.0121212	0	0.0119048
Dnah14			-0.0214745			-0.0226298	0	0	0	0	0	0	0	0	0	0.00214758	0	0	0	0	0	0	0	0	0	0	0	0.708702	0	0	0	0	0	0	0	0	0	0	0	1	0	0	0	0	0	0	0	0	0	0	0	0.0030303	0	0
Dnah2	-0.0366638	0.0393304	-0.0040242	-0.0305557	-0.000204307	0.00267123	0.00685579	0.0127283	0.00149159	0.00338219	0.0031765	0.00997072	0.00434516	0.0171923	0.00990814	0.00391561	0.00333108	0.00931838	0.697577	1.18373	0.718948	0.627397	1.08636	0.83754	0.756059	0.739269	1.07999	1.29215	1.35741	1.56549	8	1	2	2	1	2	2	3	1	1	2	1	0.00982801	0.0107527	0.00207469	0.00539084	0.00292398	0.0119048	0.00574713	0.0232558	0.00917431	0.0030303	0.00245399	0.00595238
Dnah2os							0	0	0	0	0	0	0	0	0	0	0	0	0	0	0	0	0	0	0	0	0	0	0	0	0	0	0	0	0	0	0	0	0	0	0	0	0	0	0	0	0	0	0	0	0	0	0	0
Dnah5	0.039428	-0.0395711	0.041246	0.0406882	-0.0411595	-0.0282997	0.00552613	0.0393405	0.00845971	0.0202253	0.00202368	0	0	0	0.00762711	0.0024027	0.000977035	0.0267574	0.749711	0.731733	0.906128	0.625299	0.692099	0	0	0	0.831355	0.792891	0.796284	1.12381	6	5	9	12	1	0	0	0	1	1	1	4	0.00737101	0.0537634	0.0093361	0.032345	0.00292398	0	0	0	0.00917431	0.0030303	0.00122699	0.0238095
Dnah6			0.0257144			-0.00907107	0	0	0	0	0	0	0	0	0	0.00391561	0	0.0111179	0	0	0	0	0	0	0	0	0	1.29215	0	0.933905	0	0	0	0	0	0	0	0	0	1	0	2	0	0	0	0	0	0	0	0	0	0.0030303	0	0.0119048
Dnah7a	-0.0751756	-0.0757567	-0.0303853	-0.0730527	-0.0701927	-0.0605698	0.0444054	0.0221146	0.020274	0.017956	0.030202	0.0147955	0.00612559	0.013207	0.00765035	0.00516738	0.00115517	0.00451704	0.708744	1.02833	0.930674	0.605608	0.737791	1.24282	0.710568	0.851852	0.833888	0.568412	0.94146	0.758863	51	2	21	11	14	2	3	2	1	3	1	1	0.0626536	0.0215054	0.0217842	0.0296496	0.0409357	0.0119048	0.00862069	0.0155039	0.00917431	0.00909091	0.00122699	0.00595238
Dnah7b	-0.00267657	-0.0329715	0.0301333	0.00586641	-0.0146609	-0.0702819	0.000996399	0.00535038	0.00164838	0	0.0031849	0.00491116	0	0	0.00762711	0.0126358	0.00262377	0.0335818	0.811069	0.497586	0.794518	0	1.08923	0.825075	0	0	0.831355	0.595687	1.06919	0.94029	1	1	2	0	1	1	0	0	1	7	2	6	0.0012285	0.0107527	0.00207469	0	0.00292398	0.00595238	0	0	0.00917431	0.0212121	0.00245399	0.0357143
Dnah8	0.0621087		0.0294356	0.0708387		0.00534055	0.00231252	0	0.0228439	0.00939324	0	0	0	0	0	0	0.00150046	0.00455513	0.627463	0	0.917563	0.580815	0	0	0	0	0	0	1.22287	0.765262	3	0	24	6	0	0	0	0	0	0	1	1	0.0036855	0	0.0248963	0.0161725	0	0	0	0	0	0	0.00122699	0.00595238
Dnah9	0.0423373	0.035694	-0.0149556	0.04909	0.0354616	-0.021267	0.00345939	0.00473029	0.0103506	0.0123018	0.00411449	0.022445	0.0187941	0.00729184	0.0140171	0.00979542	0.00153516	0.0174401	0.563189	0.439917	0.997798	0.570498	0.703577	0.94269	1.09006	0.470324	0.763935	0.808122	1.25116	0.976645	5	1	10	8	2	4	6	2	2	4	1	3	0.00614251	0.0107527	0.0103734	0.0215633	0.00584795	0.0238095	0.0172414	0.0155039	0.0183486	0.0121212	0.00122699	0.0178571
Dnaic1	0.0388921	-0.0335697	0.0310944	0.0437924	-0.0293349	-0.0868425	0.00101912	0	0.00866321	0.00515033	0.00588404	0	0.00276195	0	0.013911	0.0369506	0.00996819	0.0682152	0.829566	0	1.04392	0.636924	1.00617	0	0.961159	0	0.758148	0.717277	1.01551	1.04183	1	0	8	3	2	0	1	0	2	17	8	11	0.0012285	0	0.00829876	0.00808625	0.00584795	0	0.00287356	0	0.0183486	0.0515152	0.00981595	0.0654762
Dnaic2	0.0341058	0.0431416	0.0155899	0.0407157	0.000400825	-0.0756725	0	0.0266681	0.00453373	0.00452358	0	0.00273197	0.00423679	0.00351686	0.023704	0.0990805	0.0594206	0.0838518	0	0.826713	0.874103	0.559417	0	0.458971	0.737202	0.453675	0.861244	0.743104	1.05278	0.782616	0	3	5	3	0	1	2	1	3	44	46	18	0	0.0322581	0.00518672	0.00808625	0	0.00595238	0.00574713	0.00775194	0.0275229	0.133333	0.0564417	0.107143
Dnaja1	-0.489627	-0.491697	-0.276891	-0.595131	-0.482704	-0.393486	1.9652	1.11143	0.811161	1.41618	1.88515	1.25334	0.718478	1.24541	1.25817	0.879905	0.341464	0.86411	2.00712	1.36004	1.30981	1.5453	1.91312	1.57135	1.35886	1.53007	1.49065	1.08752	1.20997	1.27343	797	76	597	340	337	134	184	105	92	267	230	114	0.979115	0.817204	0.619295	0.916442	0.98538	0.797619	0.528736	0.813953	0.844037	0.809091	0.282209	0.678571
Dnaja2	-0.163659	-0.126869	-0.122076	-0.231491	-0.165118	-0.253268	0.892996	0.643431	0.56333	0.797759	0.776346	0.665628	0.479333	0.722009	0.640364	0.54967	0.274735	0.575299	1.14472	1.12904	1.14086	1.03485	1.1494	1.18963	1.29308	1.09575	1.09062	0.930212	1.1847	1.0983	635	53	476	286	231	94	129	85	64	195	189	88	0.780098	0.569892	0.493776	0.770889	0.675439	0.559524	0.37069	0.658915	0.587156	0.590909	0.231902	0.52381
Dnaja3	0.214116	0.204911	0.0339473	0.198311	0.124319	-0.17431	0.121987	0.224136	0.323572	0.322651	0.12148	0.315012	0.350771	0.353727	0.125488	0.291317	0.148141	0.352356	0.746596	0.833787	1.00297	0.772282	0.814631	1.01773	1.11989	0.912615	0.854889	0.762973	1.13901	0.970424	133	25	311	155	51	52	109	50	16	126	106	61	0.163391	0.268817	0.322614	0.41779	0.149123	0.309524	0.313218	0.387597	0.146789	0.381818	0.130061	0.363095
Dnaja4	0.258963	0.188533	0.0535861	0.257804	0.0843353	-0.0286518	0.0401553	0.0332004	0.267629	0.23761	0.0322495	0.0925773	0.20072	0.149955	0.0343496	0.092359	0.0891784	0.123373	0.695456	1.02921	0.996118	0.753446	0.78781	0.818578	1.05834	0.879283	0.936026	0.708802	1.17226	0.942123	47	3	259	117	14	19	66	22	4	43	62	22	0.0577396	0.0322581	0.268672	0.315364	0.0409357	0.113095	0.189655	0.170543	0.0366972	0.130303	0.0760736	0.130952
Dnajb1	-0.0381689	0.0300205	0.0517083	-0.0847327	-0.0226463	-0.0535085	0.373953	0.259058	0.304822	0.361749	0.275005	0.675604	0.357933	0.293628	0.0951213	0.258371	0.278928	0.197655	0.905945	0.926631	1.03834	0.803645	0.922074	1.59861	1.18629	0.901858	0.797555	0.926764	1.17786	0.948744	336	26	283	167	102	71	105	42	13	92	193	35	0.412776	0.27957	0.293568	0.450135	0.298246	0.422619	0.301724	0.325581	0.119266	0.278788	0.23681	0.208333
Dnajb11	0.125683	-0.0304345	-0.148375	0.198744	0.188784	-0.144131	0.39347	0.390378	0.643777	0.462899	0.466565	0.626458	0.444454	0.410832	0.50343	0.448952	0.256534	0.290498	0.887215	1.10016	1.2338	0.833667	0.978929	1.23818	1.18069	0.913747	1.01618	0.856383	1.18121	1.01674	361	33	503	206	163	85	131	58	54	173	177	48	0.443489	0.354839	0.521784	0.555256	0.476608	0.505952	0.376437	0.449612	0.495413	0.524242	0.217178	0.285714
Dnajb12	0.095913	0.034918	-0.0582519	0.106624	0.0639053	-0.13775	0.054602	0.119953	0.112691	0.116296	0.063153	0.165266	0.0789186	0.102342	0.0949556	0.123165	0.0376475	0.107014	0.694469	0.796833	0.987586	0.6959	0.74477	1.06787	1.05629	0.660105	0.862514	0.677406	1.1364	0.998795	64	14	110	62	29	26	26	20	12	60	27	18	0.0786241	0.150538	0.114108	0.167116	0.0847953	0.154762	0.0747126	0.155039	0.110092	0.181818	0.0331288	0.107143
Dnajb13	0.0106449		-0.00266342	0.0140387		-0.0455335	0	0.0110174	0	0.00155694	0	0	0	0	0.0272971	0.0025506	0	0.0312607	0	1.02462	0	0.577624	0	0	0	0	0.991793	0.841699	0	0.875301	0	1	0	1	0	0	0	0	3	1	0	6	0	0.0107527	0	0.00269542	0	0	0	0	0.0275229	0.0030303	0	0.0357143
Dnajb14	0.189825	0.174315	0.0239806	0.173296	0.168066	-0.121907	0.133251	0.360754	0.254697	0.374442	0.0949985	0.257491	0.226609	0.310632	0.178463	0.203741	0.201097	0.236146	0.753241	0.906759	1.01458	0.807662	0.833064	0.920393	1.03763	0.852586	0.926307	0.747051	1.1303	0.901648	144	37	242	172	39	47	76	47	21	90	145	44	0.176904	0.397849	0.251037	0.463612	0.114035	0.279762	0.218391	0.364341	0.192661	0.272727	0.177914	0.261905
Dnajb2	0.179594	0.190814	-0.0351931	0.163322	0.0703365	-0.0805283	0.108463	0.178685	0.261127	0.263462	0.120217	0.208201	0.435157	0.210129	0.154475	0.444997	0.306643	0.182079	0.767729	0.874614	0.960789	0.763629	0.822284	0.896866	1.22125	0.87441	0.765353	0.917807	1.17884	0.926946	115	19	262	128	50	39	124	31	22	160	212	33	0.141278	0.204301	0.271784	0.345013	0.146199	0.232143	0.356322	0.24031	0.201835	0.484848	0.260123	0.196429
Dnajb3	0.0547009	0.0336804	-0.0375936	0.037936	-0.00725589	-0.115231	0.0441004	0.0611788	0.0673735	0.0738003	0.0543433	0.0756689	0.0812904	0.0654279	0.00656102	0.0672935	0.0143193	0.028577	0.732607	0.948271	0.85458	0.720524	0.844792	0.977875	0.942969	0.70335	0.715151	0.672935	0.972517	1.20023	49	6	76	38	22	13	30	12	1	33	12	4	0.0601966	0.0645161	0.0788382	0.102426	0.0643275	0.077381	0.0862069	0.0930233	0.00917431	0.1	0.0147239	0.0238095
Dnajb4	0.192829	0.115568	0.0176378	0.159182	0.0249265	-0.109596	0.219512	0.355835	0.338469	0.518031	0.220486	0.37331	0.220322	0.516558	0.148492	0.200552	0.175532	0.212186	0.804877	1.03415	1.03912	0.865719	0.86674	1.02813	1.06489	0.951943	0.899201	0.743619	1.12645	1.01849	222	32	314	222	87	61	72	70	18	89	127	35	0.272727	0.344086	0.325726	0.598383	0.254386	0.363095	0.206897	0.542636	0.165138	0.269697	0.155828	0.208333
Dnajb5	0.0550412	0.105883	0.0183092	0.0657749	0.0862962	-0.0400225	0.196301	0.338207	0.290654	0.204048	0.129048	0.35265	0.268473	0.224668	0.116972	0.124124	0.122507	0.159075	0.798944	0.982915	1.01887	0.707493	0.817307	1.07718	1.22932	0.934908	0.910714	0.744742	1.2176	1.06898	200	32	275	107	54	55	76	31	14	55	82	25	0.2457	0.344086	0.28527	0.28841	0.157895	0.327381	0.218391	0.24031	0.12844	0.166667	0.100613	0.14881
Dnajb6	-0.309079	-0.383338	-0.0290348	-0.422602	-0.476582	-0.199891	1.74548	1.04747	0.987257	1.55619	1.76625	1.16189	0.867094	1.29661	0.644753	0.604285	0.434108	0.742091	1.78271	1.41181	1.43331	1.64019	1.84727	1.49006	1.45072	1.53452	1.0812	0.954135	1.23706	1.18735	797	69	664	352	327	131	208	109	65	209	286	105	0.979115	0.741935	0.688797	0.948787	0.95614	0.779762	0.597701	0.844961	0.59633	0.633333	0.35092	0.625
Dnajb9	0.330081	0.246846	0.101546	0.3607	0.282666	-0.0877554	0.203125	0.292851	0.697183	0.593693	0.188157	0.609696	0.530327	0.566922	0.289037	0.385643	0.349492	0.644146	0.835069	0.972684	1.27048	0.957653	0.893744	1.15089	1.30889	1.03004	0.92662	0.837251	1.22774	1.16362	198	28	529	230	72	89	141	71	34	152	232	93	0.243243	0.301075	0.548755	0.619946	0.210526	0.529762	0.405172	0.550388	0.311927	0.460606	0.284663	0.553571
Dnajc1	0.00566983	0.00754689	-0.0283618	0.0261524	0.0852938	-0.10774	0.0567344	0.095706	0.0744117	0.0440974	0.0436238	0.103242	0.0523128	0.0457175	0.122045	0.159304	0.110785	0.120284	0.721591	0.890066	1.02476	0.654406	0.785229	0.963587	1.07087	0.655285	1.0233	0.700938	1.10109	0.962273	64	10	70	25	19	18	17	9	13	75	82	21	0.0786241	0.107527	0.0726141	0.0673854	0.0555556	0.107143	0.0488506	0.0697674	0.119266	0.227273	0.100613	0.125
Dnajc10	0.156711	0.0556826	-0.0354857	0.177933	0.214587	-0.119385	0.103028	0.260069	0.227231	0.25647	0.131326	0.293696	0.167203	0.213259	0.16803	0.167657	0.11968	0.152542	0.762405	0.967455	1.04809	0.749214	0.831733	1.02793	1.07753	0.80913	0.915764	0.683048	1.13418	0.915252	110	25	209	127	54	48	54	34	20	81	86	28	0.135135	0.268817	0.216805	0.342318	0.157895	0.285714	0.155172	0.263566	0.183486	0.245455	0.105521	0.166667
Dnajc11	-0.0976832	-0.0963139	-0.10723	-0.115905	-0.0817175	-0.176666	0.265771	0.268367	0.143278	0.230024	0.26548	0.242958	0.161697	0.188487	0.164612	0.140386	0.0442151	0.114075	0.813299	0.860626	0.95255	0.729394	0.873022	0.927658	1.0231	0.83844	0.854417	0.735353	1.05986	0.871121	266	29	145	117	104	44	55	29	21	63	34	22	0.326781	0.311828	0.150415	0.315364	0.304094	0.261905	0.158046	0.224806	0.192661	0.190909	0.0417178	0.130952
Dnajc12	0.220954	0.122063	0.0387529	0.203404	-0.0241314	-0.0675944	0.0244678	0.0811441	0.170598	0.177927	0.0929852	0.153084	0.198399	0.195499	0.0308452	0.0318363	0.026171	0.0747401	0.766032	0.9433	0.961731	0.687613	0.859485	0.918503	1.00062	0.788105	0.672424	0.552947	1.01568	0.896881	26	8	171	96	37	28	69	32	5	19	21	14	0.031941	0.0860215	0.177386	0.25876	0.108187	0.166667	0.198276	0.248062	0.0458716	0.0575758	0.0257669	0.0833333
Dnajc13	0.0270561	0.0156514	-0.0222401	0.0312733	0.0410784	-0.101644	0.0639076	0.0560492	0.0767399	0.0807151	0.0651179	0.122015	0.0551216	0.102217	0.0625916	0.069782	0.0405871	0.068758	0.722511	0.744654	1.01339	0.665451	0.767943	0.819938	1.0096	0.627905	0.85281	0.657944	1.0337	0.77009	72	7	73	45	29	25	19	21	8	35	32	15	0.0884521	0.0752688	0.0757261	0.121294	0.0847953	0.14881	0.0545977	0.162791	0.0733945	0.106061	0.0392638	0.0892857
Dnajc14	-0.048558	0.0251748	-0.0894846	-0.0513774	0.0588369	-0.146474	0.185528	0.197587	0.131839	0.165897	0.110774	0.14663	0.125973	0.138107	0.14232	0.125811	0.055262	0.0860459	0.811935	0.967137	0.977639	0.750583	0.841885	0.947455	1.0195	0.848371	0.969557	0.741388	1.0985	0.903482	186	19	130	82	45	26	43	21	16	56	41	16	0.228501	0.204301	0.134855	0.221024	0.131579	0.154762	0.123563	0.162791	0.146789	0.169697	0.0503067	0.0952381
Dnajc15	0.274811	0.179998	-0.0423713	0.284512	0.0710073	-0.103016	0.273812	0.279142	0.645311	0.599499	0.195719	0.20795	0.367498	0.447555	0.432468	0.327193	0.289882	0.360964	0.841068	0.86534	1.19631	0.975501	0.847292	0.970435	1.15216	0.978553	1.09626	0.782419	1.21156	0.96257	265	30	520	228	79	36	111	59	43	138	195	63	0.325553	0.322581	0.539419	0.614555	0.230994	0.214286	0.318966	0.457364	0.394495	0.418182	0.239264	0.375
Dnajc16	0.0969186	0.0616313	-0.0182724	0.109686	0.158895	-0.132681	0.0359977	0.0931235	0.0865261	0.0943925	0.0384566	0.121005	0.0698229	0.0853778	0.0396589	0.123729	0.0552763	0.0831141	0.751337	0.866048	1.01721	0.673455	0.773656	0.968038	1.01243	0.688358	0.864565	0.742373	1.09879	0.872698	39	10	82	52	17	21	24	16	5	55	41	16	0.0479115	0.107527	0.0850622	0.140162	0.0497076	0.125	0.0689655	0.124031	0.0458716	0.166667	0.0503067	0.0952381
Dnajc17	-0.00260781	0.0514395	-0.021685	-0.0133883	0.018508	-0.0532539	0.117901	0.0490686	0.112787	0.11798	0.119748	0.156735	0.165283	0.165592	0.111194	0.116093	0.0888561	0.104742	0.755677	0.912676	0.962179	0.673396	0.819074	1.01275	1.10612	0.928753	0.865724	0.709457	1.13153	0.879837	127	5	113	65	50	26	52	23	14	54	64	20	0.15602	0.0537634	0.11722	0.175202	0.146199	0.154762	0.149425	0.178295	0.12844	0.163636	0.0785276	0.119048
Dnajc18	0.142509	0.0881438	-0.0475112	0.173194	0.216255	-0.126834	0.0878116	0.321813	0.196679	0.223091	0.11549	0.310492	0.183703	0.227003	0.218909	0.26546	0.154426	0.22988	0.736893	0.906929	1.06516	0.766357	0.789953	1.00313	1.12155	0.813428	0.883743	0.748733	1.16534	0.941947	97	33	178	108	50	52	57	36	27	117	108	41	0.119165	0.354839	0.184647	0.291105	0.146199	0.309524	0.163793	0.27907	0.247706	0.354545	0.132515	0.244048
Dnajc19	0.0272862	-0.0993447	-0.099482	-0.00582623	-0.194719	-0.172052	0.818836	0.596401	0.846451	0.861056	0.881481	0.679828	0.714398	0.735541	1.04536	0.875264	0.811403	0.744398	1.09447	1.10931	1.31398	1.07199	1.18222	1.1897	1.37354	1.17142	1.29482	1.10243	1.42214	1.16877	609	50	621	298	255	96	181	81	88	262	465	107	0.748157	0.537634	0.644191	0.803235	0.745614	0.571429	0.520115	0.627907	0.807339	0.793939	0.570552	0.636905
Dnajc2	-0.267482	-0.190965	-0.123704	-0.284434	-0.202314	-0.130297	0.460319	0.184126	0.197009	0.193744	0.377497	0.251749	0.159344	0.210789	0.283134	0.189363	0.11585	0.127114	0.920638	0.856186	0.944858	0.684562	0.922171	0.983578	0.956062	0.823994	0.935199	0.702132	1.07292	0.928483	407	20	201	105	140	43	58	33	33	89	88	23	0.5	0.215054	0.208506	0.283019	0.409357	0.255952	0.166667	0.255814	0.302752	0.269697	0.107975	0.136905
Dnajc21	0.00154577	0.00048166	-0.0394372	-0.0262821	-0.0445054	-0.0918369	0.107773	0.108944	0.0834769	0.137586	0.0907	0.111102	0.0947931	0.0874589	0.0602761	0.068216	0.038749	0.0472104	0.783282	0.779365	0.884305	0.739775	0.775485	0.811525	0.891568	0.752146	0.821262	0.72617	1.01872	0.793135	112	13	91	69	40	23	37	15	8	31	31	10	0.137592	0.139785	0.0943983	0.185984	0.116959	0.136905	0.106322	0.116279	0.0733945	0.0939394	0.0380368	0.0595238
Dnajc24	0.0394932	0.0247826	-0.0754397	0.0384266	-0.0256142	-0.149627	0.0804994	0.120529	0.106582	0.103075	0.0555745	0.105213	0.0609604	0.0831288	0.361256	0.332052	0.219293	0.290271	0.712245	0.862247	0.934045	0.64815	0.863931	0.803444	0.815932	0.824893	0.960411	0.782694	1.15306	1.08368	92	13	110	59	22	22	26	13	41	140	155	45	0.113022	0.139785	0.114108	0.15903	0.0643275	0.130952	0.0747126	0.100775	0.376147	0.424242	0.190184	0.267857
Dnajc25	-0.0107583	-0.0759823	-0.100269	-0.00594395	-0.0547002	-0.090636	0.0711784	0.0746892	0.0732406	0.0565446	0.0675878	0.0688569	0.0434354	0.0142056	0.0733249	0.0724441	0.0296074	0.0134629	0.724241	0.992299	0.98061	0.723381	0.825536	0.826283	0.889148	0.610842	0.888046	0.74708	1.04913	0.753924	80	7	72	29	28	14	17	3	9	32	23	3	0.0982801	0.0752688	0.0746888	0.0781671	0.0818713	0.0833333	0.0488506	0.0232558	0.0825688	0.0969697	0.0282209	0.0178571
Dnajc27	0.150712	0.147847	0.021405	0.135962	0.0956315	-0.0463121	0.0367569	0.153143	0.10003	0.159182	0.0470185	0.18632	0.113342	0.219222	0.027663	0.0465704	0.020554	0.0775526	0.748003	0.837782	0.964285	0.678811	0.804016	0.920642	0.939117	0.85696	0.753816	0.73182	1.19654	0.930631	40	17	100	87	20	34	42	33	4	21	14	14	0.04914	0.182796	0.103734	0.234501	0.0584795	0.202381	0.12069	0.255814	0.0366972	0.0636364	0.0171779	0.0833333
Dnajc28	0.0138368	0.025986	0.0388805	0.00980963	0.0266189	-0.0581807	0.00980664	0.0135425	0.0105818	0.0153828	0.00136239	0.00414652	0.00536881	0.00337954	0	0.0114369	0.000791289	0.0271241	0.725691	0.629724	0.92735	0.634114	0.465937	0.696615	0.934173	0.435961	0	0.754836	0.6449	0.911369	11	2	11	9	1	1	2	1	0	5	1	5	0.0135135	0.0215054	0.0114108	0.0242588	0.00292398	0.00595238	0.00574713	0.00775194	0	0.0151515	0.00122699	0.0297619
Dnajc3	0.0785612	0.0582865	-0.123052	0.107417	0.143504	-0.175295	0.087791	0.125715	0.18005	0.108123	0.0762429	0.152411	0.142797	0.097526	0.46946	0.257211	0.1863	0.260165	0.744394	0.835108	1.05834	0.646992	0.790153	0.914468	1.08029	0.898633	1.00336	0.757853	1.15026	0.950168	96	14	164	62	33	28	46	14	51	112	132	46	0.117936	0.150538	0.170124	0.167116	0.0964912	0.166667	0.132184	0.108527	0.46789	0.339394	0.161963	0.27381
Dnajc30	0.165781	-0.00572699	-0.0278451	0.125966	-0.119331	-0.0628285	0.265901	0.167787	0.387327	0.503484	0.316936	0.310519	0.272003	0.359859	0.106042	0.13802	0.0920595	0.105417	0.816768	0.917892	1.04006	0.889489	0.895803	0.966058	1.06356	0.910232	0.963219	0.734624	1.1368	0.885504	265	17	359	210	121	54	89	51	12	62	66	20	0.325553	0.182796	0.372407	0.566038	0.353801	0.321429	0.255747	0.395349	0.110092	0.187879	0.0809816	0.119048
Dnajc4	0.200312	0.184282	0.0717919	0.2203	0.123298	0.0409486	0.0975901	0.144921	0.348491	0.217805	0.108058	0.250605	0.325722	0.271369	0.0803856	0.156964	0.24557	0.149851	0.756556	0.842351	1.06312	0.734597	0.803391	1.05254	1.07954	0.875166	0.973559	0.750699	1.17041	0.932407	105	16	316	110	46	40	105	40	9	69	171	27	0.128993	0.172043	0.327801	0.296496	0.134503	0.238095	0.301724	0.310078	0.0825688	0.209091	0.209816	0.160714
Dnajc5	0.00314145	-0.00479867	-0.0739853	-0.0377118	-0.0058913	-0.258169	0.703804	0.819492	0.618048	0.814094	0.758323	0.910715	0.618032	0.931211	0.291154	0.46675	0.201121	0.372637	1.05896	1.22924	1.15689	1.08254	1.15265	1.29661	1.27263	1.33474	0.906737	0.895509	1.17081	1.00973	541	62	515	279	225	118	169	90	35	172	140	62	0.664619	0.666667	0.534232	0.752022	0.657895	0.702381	0.485632	0.697674	0.321101	0.521212	0.171779	0.369048
Dnajc6	0.285362	0.11992	0.0853672	0.206742	0.0173586	-0.0351856	0.223452	0.41356	0.372231	0.764913	0.208233	0.230873	0.185694	0.515318	0.0152775	0.0290537	0.0316268	0.110116	0.784009	1.09889	1.08737	1.02449	0.828089	0.946018	0.950314	1.10793	0.832622	0.87161	1.12069	1.08821	232	35	330	277	86	41	68	60	2	11	23	17	0.285012	0.376344	0.342324	0.746631	0.251462	0.244048	0.195402	0.465116	0.0183486	0.0333333	0.0282209	0.10119
Dnajc7	-0.246918	-0.235346	-0.12698	-0.29568	-0.238205	-0.191152	0.944945	0.584112	0.510219	0.716511	1.04687	0.771857	0.58	0.81924	0.604943	0.364903	0.189157	0.468227	1.18885	1.06515	1.12552	0.991886	1.24749	1.15779	1.23828	1.20093	1.11761	0.848014	1.15912	1.063	647	51	437	268	287	112	163	88	59	142	133	74	0.79484	0.548387	0.45332	0.722372	0.839181	0.666667	0.468391	0.682171	0.541284	0.430303	0.16319	0.440476
Dnajc8	0.0818884	0.0125448	-0.0856603	0.0282869	-0.142799	-0.135738	0.782343	0.461448	0.811092	0.981088	0.86419	0.711931	0.807922	0.971677	0.700585	0.553831	0.407638	0.587571	1.0812	0.975334	1.29025	1.17037	1.16819	1.20813	1.41285	1.30569	1.123	0.937252	1.26803	1.12173	589	44	606	311	253	99	199	96	68	195	262	88	0.723587	0.473118	0.628631	0.838275	0.739766	0.589286	0.571839	0.744186	0.623853	0.590909	0.321472	0.52381
Dnajc9	-0.0850909	-0.133538	0.0185172	-0.115628	-0.143475	-0.0563533	0.179073	0.141649	0.0764894	0.171866	0.319182	0.210237	0.167779	0.198446	0.196582	0.153528	0.148998	0.24684	0.792204	0.940956	0.857393	0.708471	0.909668	1.10374	1.08124	0.914268	1.02035	0.713582	1.13489	1.06331	184	14	86	90	120	32	54	28	21	71	107	39	0.226044	0.150538	0.0892116	0.242588	0.350877	0.190476	0.155172	0.217054	0.192661	0.215152	0.131288	0.232143
Dnal1	0.146805	0.0565961	-0.00382009	0.118607	0.0844933	-0.0552652	0.0621501	0.25213	0.108978	0.220035	0.0660726	0.20393	0.0854982	0.14256	0.0597709	0.051687	0.041791	0.0671157	0.702641	0.868447	0.929686	0.71608	0.869109	0.978864	1.02598	0.735609	0.930718	0.609168	1.0987	0.93962	72	27	113	114	26	35	29	25	7	28	31	12	0.0884521	0.290323	0.11722	0.307278	0.0760234	0.208333	0.0833333	0.193798	0.0642202	0.0848485	0.0380368	0.0714286
Dnal4	0.226794	0.0854974	-0.0485352	0.237922	0.0150092	-0.102525	0.179899	0.29528	0.482919	0.369662	0.212181	0.369654	0.332059	0.295158	0.176066	0.166219	0.123423	0.13053	0.783089	0.946934	1.09537	0.826173	0.874288	1.08951	1.17915	1.00198	0.913867	0.668932	1.11766	0.953437	187	29	425	166	83	57	98	38	21	82	90	23	0.22973	0.311828	0.440871	0.447439	0.24269	0.339286	0.281609	0.294574	0.192661	0.248485	0.110429	0.136905
Dnali1	0.0330783		0.0116453	0.0234959		-0.0230519	0	0	0.00127792	0.00364013	0	0	0	0	0.0242243	0.0124074	0.0135387	0.0327015	0	0	1.23191	0.675245	0	0	0	0	0.88015	0.818886	1.10341	0.784836	0	0	1	2	0	0	0	0	3	5	10	7	0	0	0.00103734	0.00539084	0	0	0	0	0.0275229	0.0151515	0.0122699	0.0416667
Dnase1l1	0.0136931	0.00575395	0.00585655	0.00290647	-0.0026445	0.0170133	0.00666343	0	0.00733071	0.0104614	0.00294761	0	0.00320683	0.0039202	0.0109044	0.00531818	0.00852951	0.0108236	0.774862	0	0.785201	0.646862	1.00808	0	1.11598	0.505705	0.594292	0.584999	1.15859	0.90918	7	0	9	6	1	0	1	1	2	3	6	2	0.00859951	0	0.0093361	0.0161725	0.00292398	0	0.00287356	0.00775194	0.0183486	0.00909091	0.00736196	0.0119048
Dnase1l2	0.0372392	0.0316646	-0.00187285	0.0461296	0.0903189	-0.0136369	0.00808171	0	0.025063	0.0124002	0.00708843	0.0175081	0.0250809	0.00630843	0.00954978	0.0107875	0.0101632	0.00908949	0.730946	0	1.27162	0.657209	0.808081	0.980456	1.24688	0.813788	1.04093	0.711977	1.03538	0.763517	9	0	19	7	3	3	7	1	1	5	8	2	0.0110565	0	0.0197095	0.0188679	0.00877193	0.0178571	0.0201149	0.00775194	0.00917431	0.0151515	0.00981595	0.0119048
Dnase1l3	0.0121318	0.031741	0.00944879	0.0177111	-0.0115935	-0.00402977	0	0	0.000689345	0	0	0	0.00399142	0	0	0	0.00090823	0	0	0	0.664529	0	0	0	0.694507	0	0	0	0.740208	0	0	0	1	0	0	0	2	0	0	0	1	0	0	0	0.00103734	0	0	0	0.00574713	0	0	0	0.00122699	0
Dnase2a	-2.81754e-06	0.039772	-0.142897	0.0165257	0.00603821	-0.0992049	0.00243595	0.014789	0.00489805	0	0	0	0.00331801	0.00397817	0.0970137	0.0372623	0.0134568	0.0105106	0.991433	0.68769	0.786954	0	0	0	1.15467	0.513183	0.813423	0.723326	1.09673	0.588592	2	2	6	0	0	0	1	1	13	17	10	3	0.002457	0.0215054	0.00622407	0	0	0	0.00287356	0.00775194	0.119266	0.0515152	0.0122699	0.0178571
Dnd1	-0.0281179	-0.0111765	0.0403493	-0.0250787	0.0436077	-0.0148225	0.00633694	0	0.00291929	0.00298842	0.006965	0.0271223	0.00844918	0	0	0.00214315	0.00464322	0.0115275	0.736896	0	0.703549	0.554352	0.79401	1.13914	1.47016	0	0	0.707239	0.946056	0.968312	7	0	4	2	3	4	2	0	0	1	4	2	0.00859951	0	0.00414938	0.00539084	0.00877193	0.0238095	0.00574713	0	0	0.0030303	0.00490798	0.0119048
Dner	0.20193	-0.052413	-0.0908103	0.209912	0.276871	-0.214295	0.517456	0.996773	0.712563	0.980075	0.779057	1.2434	0.468299	0.97423	0.411461	0.285486	0.162255	0.3317	1.02235	1.44844	1.34162	1.23257	1.22782	1.83238	1.32494	1.53263	0.996651	0.812158	1.14989	1.11451	412	64	512	295	217	114	123	82	45	116	115	50	0.506143	0.688172	0.53112	0.795148	0.634503	0.678571	0.353448	0.635659	0.412844	0.351515	0.141104	0.297619
Dnhd1	0.0969059	0.0125802	0.0234748	0.0941275	0.0219156	-0.0226486	0.00365158	0.0102049	0.0335161	0.0296262	0.0163026	0.0255637	0.0193124	0.0224838	0	0.0139522	0.00689309	0.0193863	0.743097	0.94906	0.87323	0.61063	0.7965	0.715784	1.34414	0.725102	0	0.76737	1.12357	0.814224	4	1	37	18	7	6	5	4	0	6	5	4	0.004914	0.0107527	0.0383817	0.0485175	0.0204678	0.0357143	0.0143678	0.0310078	0	0.0181818	0.00613497	0.0238095
Dnlz	0.039921	0.000316218	-0.0443698	-0.00539197	-0.142082	-0.108701	0.729268	0.623553	0.743033	0.825939	0.747504	0.599715	0.705434	0.793017	0.674074	0.845027	0.691698	0.661115	1.07152	1.18348	1.25225	1.0494	1.11636	1.14491	1.34148	1.17585	1.0805	1.07668	1.37496	1.19427	554	49	572	292	229	88	183	87	68	259	410	93	0.68059	0.526882	0.593361	0.787062	0.669591	0.52381	0.525862	0.674419	0.623853	0.784848	0.503067	0.553571
Dnm1	0.524721	0.278969	0.0820643	0.436716	0.282451	-0.0478998	0.168388	0.877774	0.612906	1.34911	0.296349	0.964879	0.559384	0.98836	0.0158608	0.107539	0.0887827	0.173593	0.787747	1.43216	1.21572	1.43415	0.904923	1.35083	1.27232	1.38585	0.864416	0.755063	1.13059	1.00564	174	57	486	349	112	120	153	92	2	47	64	29	0.213759	0.612903	0.504149	0.940701	0.327485	0.714286	0.439655	0.713178	0.0183486	0.142424	0.0785276	0.172619
Dnm1l	0.0075188	-0.0134606	-0.0263293	-0.0536221	-0.0389112	-0.127927	0.36556	0.366741	0.265006	0.497233	0.345379	0.394888	0.251399	0.434813	0.217226	0.222207	0.166054	0.22037	0.880372	0.89755	0.982559	0.882648	0.922811	0.990168	1.04151	0.919523	0.910679	0.755961	1.11846	0.949285	338	38	260	209	128	67	84	61	26	97	121	39	0.415233	0.408602	0.26971	0.563342	0.374269	0.39881	0.241379	0.472868	0.238532	0.293939	0.148466	0.232143
Dnm2	-0.00662501	-0.0094432	-0.0863854	0.0133064	0.0948722	-0.201988	0.100583	0.154357	0.100303	0.0935896	0.121194	0.359144	0.1004	0.14349	0.250628	0.281374	0.111091	0.25177	0.71195	1.02537	0.976687	0.694435	0.845882	1.11734	1.16464	0.974222	0.910615	0.780282	1.06517	1.03164	115	14	99	50	49	54	30	19	30	119	85	41	0.141278	0.150538	0.102697	0.134771	0.143275	0.321429	0.0862069	0.147287	0.275229	0.360606	0.104294	0.244048
Dnm3	-0.022032	0.0171639	0.0361363	-0.0718699	0.105657	-0.0413342	0.244306	0.311412	0.143711	0.320662	0.351243	0.628412	0.249354	0.550635	0.0146664	0.0609511	0.0479066	0.0710817	0.815022	1.03433	0.948887	0.777553	0.931204	1.2276	1.22219	1.07624	0.79932	0.718352	1.11554	0.796115	244	28	146	153	129	86	71	66	2	28	35	15	0.299754	0.301075	0.151452	0.412399	0.377193	0.511905	0.204023	0.511628	0.0183486	0.0848485	0.0429448	0.0892857
Dnm3os	0.0276125			0.0177271			0	0	0	0.00114558	0	0	0	0	0	0	0	0	0	0	0	0.425009	0	0	0	0	0	0	0	0	0	0	0	1	0	0	0	0	0	0	0	0	0	0	0	0.00269542	0	0	0	0	0	0	0	0
Dnmt1	-0.0834055	-0.117004	-0.0822002	-0.104027	-0.0568941	-0.113288	0.205581	0.153195	0.128171	0.154867	0.179913	0.161052	0.0850359	0.0924715	0.130624	0.0534915	0.0402321	0.0546045	0.83255	0.791507	0.928999	0.727287	0.842882	0.8728	1.05687	0.795255	1.017	0.653785	0.936834	0.833959	201	18	133	79	73	31	28	15	14	27	35	11	0.246929	0.193548	0.137967	0.212938	0.21345	0.184524	0.0804598	0.116279	0.12844	0.0818182	0.0429448	0.0654762
Dnmt3a	0.0175183	-0.0249065	-0.19865	0.0196403	0.116044	-0.240745	0.204983	0.592665	0.212366	0.24285	0.293438	0.669027	0.26619	0.283405	0.357589	0.255247	0.107123	0.123117	0.830131	1.12485	0.984234	0.790327	0.920695	1.20856	1.11607	0.850216	0.928029	0.758843	1.09132	0.984938	201	49	208	114	109	93	83	43	42	111	80	21	0.246929	0.526882	0.215768	0.307278	0.318713	0.553571	0.238506	0.333333	0.385321	0.336364	0.0981595	0.125
Dnmt3b	-0.0578902	-0.0168445	0.0169449	-0.0593284	-0.0337566	-0.0276534	0.00713934	0.00499893	0	0.00164697	0.00549803	0	0.00314929	0.00359605	0.00702414	0.0085619	0.0112289	0.0132717	0.830203	0.464901	0	0.611025	0.626776	0	1.09595	0.463891	0.765631	0.565086	1.01684	0.743218	7	1	0	1	3	0	1	1	1	5	9	3	0.00859951	0.0107527	0	0.00269542	0.00877193	0	0.00287356	0.00775194	0.00917431	0.0151515	0.0110429	0.0178571
Dnmt3l	0.0946002	0.100962	0.00944879	0.112362	-0.0143693	0.0010805	0	0	0.052236	0.0100094	0	0	0.0429611	0.00397817	0	0	0.000978514	0	0	0	0.968375	0.618913	0	0	0.786867	0.513183	0	0	0.797489	0	0	0	52	6	0	0	19	1	0	0	1	0	0	0	0.0539419	0.0161725	0	0	0.0545977	0.00775194	0	0	0.00122699	0
Dnpep	-0.170224	-0.0848713	-0.143384	-0.188258	-0.115102	-0.126679	0.485283	0.296354	0.286997	0.318199	0.437505	0.363831	0.293465	0.384155	0.391797	0.293811	0.181475	0.162733	0.9144	0.918696	0.988088	0.787011	0.959145	0.985864	1.11006	0.935019	0.970588	0.821676	1.25341	0.881907	432	30	280	150	156	62	92	53	44	118	118	31	0.530713	0.322581	0.290456	0.404313	0.45614	0.369048	0.264368	0.410853	0.40367	0.357576	0.144785	0.184524
Dnph1	0.101747	0.0603294	-0.0332702	0.101324	-0.00739226	-0.0314788	0.0214218	0.0227812	0.0825056	0.0483434	0.0133685	0.0188844	0.0390111	0.0270442	0.0669609	0.0334129	0.021334	0.0506162	0.726555	0.706217	0.846121	0.664273	0.914406	1.05752	0.79858	0.69774	0.912342	0.689141	1.15915	0.944835	24	3	94	27	5	3	17	5	8	16	15	9	0.029484	0.0322581	0.0975104	0.0727763	0.0146199	0.0178571	0.0488506	0.0387597	0.0733945	0.0484848	0.0184049	0.0535714
Dnttip1	0.146917	0.0342476	-0.0661252	0.141864	-0.0187835	-0.109221	0.281049	0.116933	0.433654	0.443255	0.290485	0.280137	0.375238	0.270725	0.275934	0.188517	0.126228	0.213432	0.805541	0.776771	1.0719	0.860982	0.911429	0.94126	1.1556	0.831512	0.939899	0.749526	1.15591	0.874549	284	14	390	191	109	50	113	42	32	83	89	41	0.348894	0.150538	0.404564	0.514825	0.318713	0.297619	0.324713	0.325581	0.293578	0.251515	0.109202	0.244048
Dnttip2	-0.19455	-0.142635	-0.0730909	-0.196955	-0.155434	-0.0310026	0.248571	0.118569	0.114053	0.085203	0.22687	0.121052	0.10196	0.110729	0.172108	0.085713	0.0705974	0.0775263	0.802922	0.918907	0.931754	0.658548	0.871793	0.924397	1.07521	0.793561	0.852715	0.744349	1.22419	1.00188	252	12	118	48	89	22	33	18	22	38	47	13	0.309582	0.129032	0.122407	0.12938	0.260234	0.130952	0.0948276	0.139535	0.201835	0.115152	0.0576687	0.077381
Doc2a	0.240112	0.085757	0.0623913	0.182537	0.0641679	-0.0534972	0.0861747	0.123174	0.198414	0.392805	0.0320808	0.045277	0.0753446	0.0857939	0.00638263	0.00344276	0.00475503	0.0335964	0.723157	0.818229	0.996206	0.852227	0.914303	1.08665	1.0925	0.737827	0.695707	0.568055	0.968838	0.806314	97	14	192	171	12	7	24	15	1	2	4	7	0.119165	0.150538	0.19917	0.460916	0.0350877	0.0416667	0.0689655	0.116279	0.00917431	0.00606061	0.00490798	0.0416667
Doc2b	-0.0117482	0.0737847	0.0531651	-0.0154036	0.0283299	-0.0129791	0.0320804	0.040201	0.0203212	0.0372998	0.0133649	0.0500395	0.0255437	0.0614207	0	0	0.00114462	0.0126101	0.725372	0.747739	0.97948	0.658963	0.761797	0.76424	0.987691	0.720297	0	0	0.932866	1.05925	36	5	20	21	6	11	9	11	0	0	1	2	0.044226	0.0537634	0.0207469	0.0566038	0.0175439	0.0654762	0.0258621	0.0852713	0	0	0.00122699	0.0119048
Doc2g	0.025427	0.0819999	0.0320489	0.0300391	0.0308742	0.00113309	0.0123787	0.0189643	0.0158801	0.0230335	0.0180356	0.0600097	0.0214832	0.106512	0	0.00303682	0.00651778	0.00948884	0.775099	0.881841	1.02056	0.657341	0.881166	0.840136	1.24602	1.374	0	1.00215	1.0624	0.797063	13	2	15	13	7	12	6	10	0	1	5	2	0.0159705	0.0215054	0.0155602	0.0350404	0.0204678	0.0714286	0.0172414	0.0775194	0	0.0030303	0.00613497	0.0119048
Dock1	0.0915379	0.029162	-0.0387012	0.0711168	-0.00462842	-0.201167	0.000659717	0.0112119	0.0112737	0.0263434	0.00606074	0.00975973	0.00560794	0.0204431	0.143415	0.177011	0.0795593	0.183573	0.53701	1.04271	0.835987	0.651559	0.690924	0.819818	0.975781	0.879052	0.822749	0.679229	1.02922	0.934552	1	1	13	15	3	2	2	3	19	86	63	33	0.0012285	0.0107527	0.0134855	0.0404313	0.00877193	0.0119048	0.00574713	0.0232558	0.174312	0.260606	0.0773006	0.196429
Dock10	-0.0258762	0.0275819	-0.0750786	-0.025232	0.238287	-0.0639578	0.00923093	0.0898167	0	0.0117088	0.0169986	0.281813	0.0315535	0.0574219	0.0610412	0.0282455	0.0125006	0.02261	0.626165	0.928106	0	0.868792	0.830505	1.10104	1.56866	1.0582	0.831686	0.665787	1.27349	0.759696	12	9	0	5	7	43	7	7	8	14	8	5	0.014742	0.0967742	0	0.0134771	0.0204678	0.255952	0.0201149	0.0542636	0.0733945	0.0424242	0.00981595	0.0297619
Dock11	-0.094536	0.0536586	0.00559275	-0.0888505	0.11045	-0.0392441	0.0248698	0.0477296	0.00299208	0.0053552	0.031506	0.13836	0.0221884	0.110966	0.0350228	0.00552155	0.00615606	0.0404722	0.723002	0.887771	0.961454	0.66226	0.82885	0.83016	1.10308	0.681651	0.763497	0.60737	1.00344	1.13322	28	5	3	3	13	28	7	21	5	3	5	6	0.034398	0.0537634	0.00311203	0.00808625	0.0380117	0.166667	0.0201149	0.162791	0.0458716	0.00909091	0.00613497	0.0357143
Dock3	0.00982908	-0.0169242	-0.0203914	0.00188813	0.150299	-0.124464	0.23032	0.338495	0.184941	0.304863	0.182174	0.461955	0.0981845	0.270835	0.0638964	0.0447875	0.0163546	0.0782965	0.808105	1.01549	1.06121	0.796509	0.809137	1.09308	1.06776	0.79404	0.870589	0.615828	1.02531	0.939558	232	31	168	142	77	71	32	44	8	24	13	14	0.285012	0.333333	0.174274	0.382749	0.225146	0.422619	0.091954	0.341085	0.0733945	0.0727273	0.0159509	0.0833333
Dock4	0.0543241	0.0494087	-0.0125958	0.0487183	0.0570209	-0.052789	0.00377225	0.0127452	0.0104719	0.0172224	0.00995789	0.011511	0.0107146	0.0360531	0	0.0154718	0.00601714	0.00356475	0.767653	1.18531	0.776529	0.580863	0.8514	0.644614	0.932172	0.664406	0	0.5673	1.22599	0.598878	4	1	13	11	4	3	4	7	0	9	4	1	0.004914	0.0107527	0.0134855	0.0296496	0.0116959	0.0178571	0.0114943	0.0542636	0	0.0272727	0.00490798	0.00595238
Dock5	-0.0265082	-0.00319126	-0.00732009	-0.0159767	0.0347561	-0.0170171	0.00327168	0.00540697	0.000851576	0.00124211	0.00584809	0.0055757	0	0.0122674	0	0.0110399	0.00718892	0	0.887716	0.502848	0.820919	0.460822	1.00002	0.936717	0	0.791246	0	0.607193	1.17179	0	3	1	1	1	2	1	0	2	0	6	5	0	0.0036855	0.0107527	0.00103734	0.00269542	0.00584795	0.00595238	0	0.0155039	0	0.0181818	0.00613497	0
Dock6	0.0305047	-0.00322156	0.0770173	0.0391006	0.0199704	-0.0104188	0.00102056	0	0.00542029	0.00405714	0	0.00792228	0	0	0.00764427	0.0246566	0.0306329	0.0798396	0.830733	0	0.87086	0.7526	0	0.665471	0	0	0.833226	0.581192	1.13481	0.958075	1	0	6	2	0	2	0	0	1	14	22	14	0.0012285	0	0.00622407	0.00539084	0	0.0119048	0	0	0.00917431	0.0424242	0.0269939	0.0833333
Dock7	-0.154327	-0.141432	-0.0305841	-0.16813	0.0217222	-0.221713	0.24456	0.261573	0.0816495	0.172723	0.243549	0.252229	0.0951269	0.15261	0.210204	0.263445	0.148306	0.266427	0.819225	0.973053	1.07822	0.70418	0.800901	1.08652	1.03451	0.703097	0.954679	0.736754	1.11916	0.97304	243	25	73	91	104	39	32	28	24	118	108	46	0.298526	0.268817	0.0757261	0.245283	0.304094	0.232143	0.091954	0.217054	0.220183	0.357576	0.132515	0.27381
Dock9	0.0872675	0.017287	0.0569545	0.0354464	0.00538526	-0.0224905	0.0941451	0.147095	0.0915982	0.21726	0.0806575	0.053737	0.0644024	0.121789	0.0188084	0.0152201	0.0268035	0.0586431	0.703065	0.854987	0.901027	0.753302	0.745537	0.902781	0.896482	0.62843	0.68337	0.627829	1.04023	0.895641	109	16	98	107	37	10	25	25	3	8	21	11	0.133907	0.172043	0.10166	0.28841	0.108187	0.0595238	0.0718391	0.193798	0.0275229	0.0242424	0.0257669	0.0654762
Dohh	0.143394	0.0973449	-0.0630327	0.112725	-0.0859916	-0.139887	0.457081	0.422471	0.653332	0.625546	0.440861	0.504426	0.569041	0.586389	0.287306	0.294458	0.196703	0.23999	0.916413	1.03394	1.21118	0.958999	1.01191	1.0727	1.22998	1.06541	0.92107	0.803068	1.11329	0.983375	406	38	520	242	149	79	161	71	34	121	144	41	0.498771	0.408602	0.539419	0.652291	0.435673	0.470238	0.462644	0.550388	0.311927	0.366667	0.176687	0.244048
Dok1	0.0220416	0.0224827	1.00304e-05	0.0214072	0.010074	0.0126357	0.00203461	0	0.00640175	0.00466124	0	0	0.00391537	0	0.0360748	0.030089	0.0391593	0.0263293	0.828087	0	1.23426	0.864659	0	0	1.36255	0	0.786431	0.709241	1.13982	0.884666	2	0	5	2	0	0	1	0	5	14	28	5	0.002457	0	0.00518672	0.00539084	0	0	0.00287356	0	0.0458716	0.0424242	0.0343558	0.0297619
Dok2	0.0671271	0.0052559	0.019262	0.0649214	0.013228	-0.0188963	0	0	0.0146907	0.010517	0	0.0148091	0.00202632	0	0	0.00186393	0.00143812	0.00468555	0	0	0.944122	0.780363	0	1.24397	0.70516	0	0	0.615096	1.17207	0.787172	0	0	15	5	0	2	1	0	0	1	1	1	0	0	0.0155602	0.0134771	0	0.0119048	0.00287356	0	0	0.0030303	0.00122699	0.00595238
Dok3	-0.0198502	-0.0776859	-0.0174936	0.0106445	0.00594883	-0.0113503	0.00864346	0.0182173	0.0089875	0	0.0209108	0.0395983	0.00325378	0	0	0.00549506	0.00115928	0	0.703578	0.847105	1.23771	0	0.715151	0.831565	0.566159	0	0	0.906685	0.944811	0	10	2	7	0	10	8	2	0	0	2	1	0	0.012285	0.0215054	0.00726141	0	0.0292398	0.047619	0.00574713	0	0	0.00606061	0.00122699	0
Dok4	-0.451853	-0.198159	-0.0726564	-0.482728	-0.13532	-0.0512921	0.497603	0.0904472	0.0691995	0.0551488	0.200862	0.1586	0.0418359	0.069379	0.0264065	0.0258922	0.0079231	0	0.987925	0.934621	1.01073	0.660006	0.892139	0.888163	0.970594	0.745824	0.959435	0.776767	1.29146	0	410	9	66	31	77	30	15	12	3	11	5	0	0.503686	0.0967742	0.0684647	0.083558	0.225146	0.178571	0.0431034	0.0930233	0.0275229	0.0333333	0.00613497	0
Dok5	-0.404536	0.0320517	-0.076109	-0.46453	-0.0809222	-0.130626	1.24153	0.399954	0.521031	0.634309	0.209095	0.116063	0.235357	0.241201	0.156157	0.0873197	0.0494195	0.0978706	1.53354	1.06273	1.18741	0.968431	0.928706	0.847761	1.05005	0.915144	0.851056	0.626424	1.08857	0.913459	659	35	423	243	77	23	78	34	20	46	37	18	0.809582	0.376344	0.438797	0.654987	0.225146	0.136905	0.224138	0.263566	0.183486	0.139394	0.0453988	0.107143
Dok6	-0.0605477	0.010713	-0.0978005	-0.0748119	-0.0114366	-0.0555657	0.0194603	0	0.00458291	0.00993687	0.00792084	0.0149968	0.00482939	0.0172443	0.0374668	0.00359946	0.00243088	0.00457203	0.754316	0	0.883584	0.61443	0.677232	1.25973	0.560209	0.741505	0.816777	0.59391	0.990585	0.768101	21	0	5	6	4	2	3	3	5	2	2	1	0.0257985	0	0.00518672	0.0161725	0.0116959	0.0119048	0.00862069	0.0232558	0.0458716	0.00606061	0.00245399	0.00595238
Dok7	0.0123952	0.0227733	-0.0424355	0.0287653	-0.000428812	-0.0628	0.0212697	0.0216129	0.0338258	0.0163183	0.019669	0	0.0364235	0.0154082	0.0110771	0.0169054	0.00562561	0.00373143	0.824455	0.670001	1.05187	0.672675	0.840851	0	1.15231	0.662554	0.603701	0.697348	0.916974	0.626881	21	3	31	9	8	0	11	3	2	8	5	1	0.0257985	0.0322581	0.0321577	0.0242588	0.0233918	0	0.0316092	0.0232558	0.0183486	0.0242424	0.00613497	0.00595238
Dolk	0.0346121	0.0354667	-0.101829	0.0392808	0.0151727	-0.168536	0.0755426	0.0364082	0.0940731	0.0959245	0.0826126	0.0867968	0.126573	0.0807806	0.117667	0.139105	0.0445921	0.0753628	0.732044	0.564327	0.925372	0.684384	0.830985	0.972124	0.937176	0.694713	0.986592	0.765076	1.00952	0.904354	84	6	98	52	34	15	47	15	13	60	36	14	0.103194	0.0645161	0.10166	0.140162	0.0994152	0.0892857	0.135057	0.116279	0.119266	0.181818	0.0441718	0.0833333
Dolpp1	-0.0405796	-0.0350979	-0.0704503	-0.0266395	0.0376326	-0.0951224	0.105905	0.12795	0.0805246	0.0824318	0.0954113	0.131805	0.0782867	0.0667134	0.0598319	0.0842535	0.0454687	0.0170327	0.790884	0.991613	0.995202	0.664831	0.815767	1.00651	1.04784	0.662002	0.931669	0.678138	1.02936	0.715374	109	12	78	46	40	22	26	13	7	41	36	4	0.133907	0.129032	0.0809129	0.123989	0.116959	0.130952	0.0747126	0.100775	0.0642202	0.124242	0.0441718	0.0238095
Donson	0.0283916	0.0279486	-0.0453923	0.0286092	0.103767	-0.0771188	0.0310958	0.0891138	0.0293966	0.0590001	0.0330117	0.0926778	0.0472568	0.0509264	0.0382859	0.0241486	0.00905007	0.0266672	0.684107	0.828758	1.04957	0.729634	0.80643	0.864993	1.02784	0.938502	0.834633	0.569218	1.05369	0.746683	37	10	27	30	14	18	16	7	5	14	7	6	0.0454545	0.107527	0.0280083	0.0808625	0.0409357	0.107143	0.045977	0.0542636	0.0458716	0.0424242	0.00858896	0.0357143
Dopey1	-0.00200323	-0.0201516	-0.00771526	0.00693051	0.0916394	-0.0632002	0.0801644	0.164314	0.0717753	0.0898463	0.10066	0.204057	0.0828056	0.0958844	0.0566355	0.0446702	0.0394048	0.0549303	0.725043	0.804276	1.03271	0.694437	0.8006	1.00828	1.25289	0.773068	0.881895	0.614215	1.10741	0.838936	90	19	67	48	43	34	23	16	7	24	29	11	0.110565	0.204301	0.0695021	0.12938	0.125731	0.202381	0.066092	0.124031	0.0642202	0.0727273	0.0355828	0.0654762
Dopey2	0.00225064	0.0147624	-0.0824322	0.0111466	0.0776241	-0.143544	0.0905282	0.17997	0.0889019	0.0980908	0.0658981	0.0633413	0.0492415	0.105243	0.0918363	0.114417	0.0486503	0.0527978	0.767604	0.83686	1.03255	0.713563	0.777143	0.760096	1.008	0.714543	0.83418	0.674244	1.01667	0.98556	96	20	83	51	29	14	17	19	12	56	39	9	0.117936	0.215054	0.0860996	0.137466	0.0847953	0.0833333	0.0488506	0.147287	0.110092	0.169697	0.0478528	0.0535714
Dot1l	-0.0963922	-0.0756984	-0.00828258	-0.0808198	0.0555955	-0.0502419	0.163749	0.110711	0.0958664	0.0974746	0.174515	0.280028	0.11194	0.110233	0.0747468	0.0846968	0.092808	0.0513051	0.812753	0.735438	0.98314	0.682322	0.840621	1.04544	1.14574	0.748426	0.905267	0.681706	1.12893	0.783568	164	14	94	53	71	45	34	19	9	41	67	11	0.201474	0.150538	0.0975104	0.142857	0.207602	0.267857	0.0977011	0.147287	0.0825688	0.124242	0.0822086	0.0654762
Dpagt1	0.00811946	0.0126797	-0.0441836	0.0338539	0.122033	-0.107914	0.0495907	0.0403145	0.0622823	0.0432125	0.0354436	0.0733465	0.052466	0.0300436	0.0668734	0.104627	0.0415761	0.0760714	0.733943	0.749849	0.96839	0.641273	0.713043	0.880157	1.07401	0.553661	0.72892	0.719314	1.12948	0.912856	55	5	62	25	17	14	17	7	10	48	30	14	0.0675676	0.0537634	0.0643154	0.0673854	0.0497076	0.0833333	0.0488506	0.0542636	0.0917431	0.145455	0.0368098	0.0833333
Dpcd	0.333763	0.117636	0.00629336	0.279752	-0.0904942	-0.0613983	0.438652	0.493243	0.846738	0.982875	0.403802	0.454544	0.457353	0.690112	0.449785	0.428659	0.380583	0.526781	0.903957	1.04254	1.32294	1.16129	0.926847	1.0606	1.14503	1.15616	0.980531	0.842008	1.26602	1.10624	395	44	617	314	149	72	139	77	50	168	245	80	0.485258	0.473118	0.640041	0.846361	0.435673	0.428571	0.399425	0.596899	0.458716	0.509091	0.300613	0.47619
Dpf1	-0.1456	-0.0565563	0.0425914	-0.131962	-0.0952754	-0.00564857	0.465618	0.586757	0.38219	0.178089	0.428968	0.402216	0.393626	0.298436	0.0475051	0.0593458	0.0910299	0.0776441	0.974326	1.29925	1.19234	0.742371	1.00484	1.14529	1.31713	0.895307	0.863009	0.652804	1.09102	1.0034	389	42	309	89	146	59	104	43	6	30	68	13	0.477887	0.451613	0.320539	0.239892	0.426901	0.35119	0.298851	0.333333	0.0550459	0.0909091	0.0834356	0.077381
Dpf2	0.126914	0.107331	-0.0414032	0.128827	0.0484446	-0.120114	0.0916582	0.104446	0.190974	0.183524	0.090788	0.202524	0.231727	0.136588	0.205256	0.17287	0.106876	0.200621	0.785366	0.809454	0.948963	0.724336	0.817092	0.89537	1.07521	0.766078	0.894917	0.740874	1.13122	0.962982	95	12	194	94	38	38	75	23	25	77	77	35	0.116708	0.129032	0.201245	0.253369	0.111111	0.22619	0.215517	0.178295	0.229358	0.233333	0.0944785	0.208333
Dpf3	0.0211572	0.00422988	-0.0500128	0.0173116	0.046155	-0.152325	0.0042344	0.0159961	0.0106802	0.00577738	0.00311507	0.0294021	0.00218429	0.00795078	0.0624888	0.183776	0.0872702	0.0742122	0.68936	0.74382	1.02958	0.714469	1.06535	0.987909	0.760134	1.02565	0.85141	0.767673	1.04596	0.95905	5	2	10	3	1	5	1	1	8	79	68	13	0.00614251	0.0215054	0.0103734	0.00808625	0.00292398	0.0297619	0.00287356	0.00775194	0.0733945	0.239394	0.0834356	0.077381
Dph1	0.05216	0.0224827		0.0568546	0.00509601		0	0	0.00608949	0.00669195	0	0	0.00202632	0	0	0	0	0	0	0	0.83861	0.620679	0	0	0.70516	0	0	0	0	0	0	0	7	4	0	0	1	0	0	0	0	0	0	0	0.00726141	0.0107817	0	0	0.00287356	0	0	0	0	0
Dph2	-0.0714536	-0.0407571	-0.0720464	-0.0696073	-0.00465457	-0.0832557	0.0424223	0.0394228	0.0164782	0.0206405	0.0432439	0.0445833	0.0297848	0.0185483	0.0146379	0.0226268	0.00468909	0	0.75069	0.91658	0.934412	0.696148	0.924338	0.936248	1.15168	0.797578	0.797767	0.678805	0.955402	0	46	4	17	11	16	8	9	3	2	11	4	0	0.0565111	0.0430108	0.0176349	0.0296496	0.0467836	0.047619	0.0258621	0.0232558	0.0183486	0.0333333	0.00490798	0
Dph3	0.0345506	0.0809226	-0.0409516	0.0448305	0.00388123	-0.0784331	0.442712	0.500806	0.533167	0.430895	0.390889	0.356257	0.607889	0.369046	0.593635	0.576767	0.556278	0.471045	0.889797	1.08314	1.155	0.854877	0.968724	1.05002	1.3389	0.991812	1.09672	0.919484	1.31793	1.13051	405	43	445	187	138	57	158	48	59	207	344	70	0.497543	0.462366	0.461618	0.504043	0.403509	0.339286	0.454023	0.372093	0.541284	0.627273	0.422086	0.416667
Dph5	-0.0299818	0.0294211	-0.0341432	-0.0267038	0.0753802	-0.0947152	0.112348	0.0886686	0.0982916	0.0884347	0.0556358	0.102321	0.0833009	0.0634795	0.08171	0.0971243	0.0589167	0.0752799	0.731609	0.824618	0.93815	0.643319	0.761097	0.954993	0.99961	0.818886	0.890639	0.64102	1.0913	0.790438	125	10	101	51	25	18	29	10	10	50	44	16	0.153563	0.107527	0.104772	0.137466	0.0730994	0.107143	0.0833333	0.0775194	0.0917431	0.151515	0.0539877	0.0952381
Dph6	0.0956108	0.109636	-0.0463233	0.0806928	0.00806981	-0.145945	0.0405948	0.0815672	0.0815639	0.0975144	0.0402052	0.0574202	0.0977079	0.113552	0.0589315	0.0778703	0.0292996	0.0617309	0.786765	0.842861	0.845458	0.695728	0.763899	0.742046	1.00007	0.770957	0.802941	0.626761	0.955166	1.03708	42	9	93	52	18	13	34	19	8	41	25	10	0.0515971	0.0967742	0.096473	0.140162	0.0526316	0.077381	0.0977011	0.147287	0.0733945	0.124242	0.0306748	0.0595238
Dph7	0.0767281	0.0849681	0.00852823	0.0578578	0.0604976	-0.0832648	0.10359	0.0518259	0.141905	0.16983	0.0780008	0.119708	0.141042	0.139932	0.043316	0.0837681	0.040321	0.0999216	0.766563	0.688544	0.899978	0.700078	0.741008	0.874387	1.04431	0.752134	0.944289	0.708807	1.06005	0.839341	110	7	152	90	36	23	47	24	5	39	31	20	0.135135	0.0752688	0.157676	0.242588	0.105263	0.136905	0.135057	0.186047	0.0458716	0.118182	0.0380368	0.119048
Dpm1	0.314509	0.124763	-0.0469083	0.302044	0.148895	-0.186835	0.188931	0.307661	0.482437	0.646307	0.234233	0.590668	0.414527	0.389299	0.30857	0.249514	0.127525	0.344941	0.788664	0.922984	1.12881	0.944015	0.870736	1.12764	1.23295	0.913084	0.934282	0.75541	1.08264	1.01667	195	31	412	254	92	88	117	55	36	109	96	57	0.239558	0.333333	0.427386	0.684636	0.269006	0.52381	0.336207	0.426357	0.330275	0.330303	0.117791	0.339286
Dpm2	0.112674	0.0515317	-0.126708	0.131059	0.00743276	-0.209823	0.402225	0.587074	0.550678	0.532987	0.360463	0.383042	0.416102	0.437426	0.336362	0.390138	0.173224	0.261229	0.901958	1.07055	1.13917	0.867273	0.919989	1.0907	1.16777	0.972896	0.964826	0.820034	1.11163	0.954053	363	51	466	228	134	59	124	58	38	157	127	46	0.445946	0.548387	0.483402	0.614555	0.391813	0.35119	0.356322	0.449612	0.348624	0.475758	0.155828	0.27381
Dpm3	0.343715	0.223071	0.090117	0.336726	0.129142	-0.0268994	0.395126	0.54938	0.925747	0.878889	0.488395	0.661495	0.867287	0.810162	0.909761	1.00866	1.16049	1.10504	0.903462	1.06442	1.3836	1.10531	1.01231	1.1698	1.45104	1.20128	1.19475	1.18878	1.62789	1.45037	356	48	645	295	165	95	208	87	83	280	581	128	0.437346	0.516129	0.669087	0.795148	0.482456	0.565476	0.597701	0.674419	0.761468	0.848485	0.712883	0.761905
Dpp10	0.233783	0.0426384	0.0217306	0.234733	0.328213	-0.0516957	0.0501992	0.519463	0.175807	0.368665	0.167686	0.62336	0.112239	0.381512	0	0.0339377	0.00623515	0.0449058	0.669872	1.23872	1.08639	0.865662	0.868919	1.30906	1.25997	0.965	0	0.799959	1.27041	1.07774	61	39	156	158	66	80	31	51	0	14	4	7	0.0749386	0.419355	0.161826	0.425876	0.192982	0.47619	0.0890805	0.395349	0	0.0424242	0.00490798	0.0416667
Dpp3	-0.0125398	-0.0479387	-0.0799069	-0.0232832	-0.010326	-0.0835451	0.19264	0.164275	0.165599	0.201005	0.171378	0.179138	0.115652	0.155565	0.117071	0.11716	0.063031	0.0550865	0.761209	0.848753	0.967501	0.710217	0.849437	0.911975	0.935976	0.71671	0.911484	0.758092	1.11674	0.841321	206	18	165	105	69	33	43	28	14	51	46	11	0.253071	0.193548	0.171162	0.283019	0.201754	0.196429	0.123563	0.217054	0.12844	0.154545	0.0564417	0.0654762
Dpp6	0.232591	0.163327	-0.0163548	0.273367	0.343016	-0.109455	0.114962	0.749171	0.335469	0.435018	0.182961	0.740955	0.315643	0.533076	0.0345684	0.109634	0.0504238	0.0722301	0.786376	1.22233	1.14678	0.840582	0.893896	1.27021	1.10953	1.02637	0.941988	0.723583	1.11069	0.866762	119	57	282	192	70	98	99	67	4	50	37	14	0.146192	0.612903	0.292531	0.51752	0.204678	0.583333	0.284483	0.51938	0.0366972	0.151515	0.0453988	0.0833333
Dpp7	0.0762817	-0.0084635	-0.11039	0.0866747	0.0856943	-0.0609233	0.0121424	0.03336	0.0448476	0.0379525	0.020619	0.0608798	0.026945	0.00770158	0.0897544	0.0408311	0.0197823	0.0136477	0.658927	0.77562	1.02936	0.670493	0.78352	1.02278	1.04187	0.993504	0.815269	0.641632	1.2402	0.764271	15	4	42	21	9	10	9	1	12	21	13	3	0.0184275	0.0430108	0.0435685	0.0566038	0.0263158	0.0595238	0.0258621	0.00775194	0.110092	0.0636364	0.0159509	0.0178571
Dpp8	-0.0970281	-0.0854073	-0.165148	-0.108972	-0.0880343	-0.210852	0.110127	0.0788486	0.0457461	0.0732945	0.0641542	0.0433733	0.0136586	0.0497944	0.183334	0.18049	0.051328	0.0732204	0.753305	0.733292	0.938282	0.663226	0.783598	0.809635	0.67903	0.642348	0.868844	0.709069	1.0203	0.878645	119	10	47	41	28	9	7	10	23	84	41	14	0.146192	0.107527	0.0487552	0.110512	0.0818713	0.0535714	0.0201149	0.0775194	0.211009	0.254545	0.0503067	0.0833333
Dpp9	0.044047	0.0972946	-0.0179693	0.0360591	0.0517733	-0.113728	0.0779241	0.0798857	0.0808241	0.129607	0.0517467	0.0731881	0.0654451	0.16602	0.0360345	0.0511089	0.0300265	0.0408778	0.746238	0.742937	0.97393	0.658689	0.707895	0.878257	1.03522	0.793206	0.785553	0.602355	1.01965	0.763052	85	10	80	73	25	14	22	27	5	28	24	9	0.104423	0.107527	0.0829876	0.196765	0.0730994	0.0833333	0.0632184	0.209302	0.0458716	0.0848485	0.0294479	0.0535714
Dpt	0.036436			0.018615			0	0	0	0.00491673	0	0	0	0	0	0	0	0	0	0	0	0.912054	0	0	0	0	0	0	0	0	0	0	0	2	0	0	0	0	0	0	0	0	0	0	0	0.00539084	0	0	0	0	0	0	0	0
Dpy19l1	0.053486	-0.0119945	-0.0890307	0.0394379	0.203444	-0.166106	0.069137	0.130891	0.0773574	0.132434	0.0700656	0.213372	0.0748313	0.0531166	0.134632	0.151249	0.0688711	0.07996	0.839962	0.869492	1.05032	0.792471	0.798748	1.08626	1.24006	0.978863	0.917183	0.723363	1.10059	0.895552	67	14	71	62	30	33	21	7	16	69	51	15	0.0823096	0.150538	0.0736515	0.167116	0.0877193	0.196429	0.0603448	0.0542636	0.146789	0.209091	0.0625767	0.0892857
Dpy19l2	-0.0375461		-0.0956294	-0.040812		-0.036703	0.00160509	0	0	0	0	0	0	0	0.0140171	0	0	0	0.65327	0	0	0	0	0	0	0	0.763935	0	0	0	2	0	0	0	0	0	0	0	2	0	0	0	0.002457	0	0	0	0	0	0	0	0.0183486	0	0	0
Dpy19l3	0.0116498	-0.0238475	-0.079942	0.0175381	0.0789898	-0.195789	0.035504	0.136845	0.0304987	0.0546728	0.0360934	0.0824997	0.0257287	0.029563	0.124354	0.147654	0.0551373	0.103323	0.704885	0.848437	1.01382	0.699435	0.822929	0.866246	0.895357	0.635605	0.90364	0.727253	1.09602	0.867912	41	15	29	29	15	16	10	6	15	67	41	20	0.0503686	0.16129	0.030083	0.0781671	0.0438596	0.0952381	0.0287356	0.0465116	0.137615	0.20303	0.0503067	0.119048
Dpy19l4	0.0550797	0.0581185	0.0682246	0.0432294	0.144943	-0.0945197	0.0306091	0.057774	0.0453305	0.0646713	0.031723	0.113599	0.0491543	0.0871975	0.0836906	0.132316	0.134392	0.211262	0.77862	0.895496	0.94997	0.705678	0.723285	0.954233	1.06911	0.865267	0.912228	0.682254	1.06339	1.01406	32	6	46	34	15	20	16	13	10	64	103	35	0.039312	0.0645161	0.0477178	0.0916442	0.0438596	0.119048	0.045977	0.100775	0.0917431	0.193939	0.12638	0.208333
Dpy30	-0.183079	-0.153104	-0.119384	-0.238174	-0.262826	-0.135633	0.845496	0.538317	0.526175	0.689227	0.915377	0.588319	0.591456	0.795762	0.721987	0.516028	0.405389	0.46265	1.13011	1.11252	1.10508	0.972255	1.18135	1.13606	1.25504	1.16651	1.14053	0.905794	1.24207	1.09472	609	45	459	263	265	87	164	88	69	188	266	71	0.748157	0.483871	0.476141	0.708895	0.774854	0.517857	0.471264	0.682171	0.633028	0.569697	0.32638	0.422619
Dpyd	-0.0056407		0.0255534	-0.000383898		-0.0433998	0.00565397	0.022424	0.00608027	0.00378569	0	0	0	0	0.0110213	0.0139526	0.00582984	0.0340378	0.657475	0.695145	0.976897	0.468163	0	0	0	0	1.20132	0.657765	0.950265	0.816908	7	3	6	3	0	0	0	0	1	7	5	7	0.00859951	0.0322581	0.00622407	0.00808625	0	0	0	0	0.00917431	0.0212121	0.00613497	0.0416667
Dpys	0.170313	0.113507	0.0385697	0.199497	0.0129271	0.0384467	0	0	0.135961	0.047768	0	0.0172718	0.0460972	0.0240629	0	0.00479257	0.0149677	0.014281	0	0	0.985459	0.738414	0	0.580332	0.844307	0.620824	0	0.790775	1.35541	0.799737	0	0	133	24	0	5	19	5	0	2	9	3	0	0	0.137967	0.06469	0	0.0297619	0.0545977	0.0387597	0	0.00606061	0.0110429	0.0178571
Dpysl2	-0.00986086	0.0829661	-0.0712453	-0.101904	-0.0437185	-0.226527	1.8877	2.02	1.7878	1.97221	1.42626	1.82029	1.53493	1.67634	0.771196	1.09725	0.800456	0.779106	1.94505	2.21012	2.08396	2.01014	1.59405	2.03873	2.01568	1.94818	1.21827	1.32635	1.4433	1.33561	790	85	827	364	306	150	265	111	69	273	452	98	0.970516	0.913978	0.857884	0.981132	0.894737	0.892857	0.761494	0.860465	0.633028	0.827273	0.554601	0.583333
Dpysl3	-0.88479	-0.785501	-0.15512	-0.9158	-0.64285	-0.203689	2.56082	0.908257	0.235519	0.372081	2.12923	0.368687	0.280107	0.223576	0.443198	0.31629	0.200047	0.186965	2.56082	1.26072	0.978623	0.821679	2.18678	0.999024	1.14679	0.758982	1.05019	0.841739	1.1244	0.981564	814	67	232	168	333	62	85	38	46	124	145	32	1	0.72043	0.240664	0.45283	0.973684	0.369048	0.244253	0.294574	0.422018	0.375758	0.177914	0.190476
Dpysl4	-0.120496	-0.157799	-0.119216	-0.12461	-0.0659309	-0.13536	0.19131	0.279545	0.0949222	0.1154	0.333255	0.359061	0.0798802	0.296487	0.0689772	0.0968364	0.0183176	0.0235903	0.837238	0.928488	0.91505	0.701857	0.91914	0.988891	1.02957	0.910639	0.83539	0.779415	1.14838	0.792635	186	28	100	61	124	61	27	42	9	41	13	5	0.228501	0.301075	0.103734	0.16442	0.362573	0.363095	0.0775862	0.325581	0.0825688	0.124242	0.0159509	0.0297619
Dpysl5	-0.495846	-0.382374	-0.0758048	-0.520315	-0.296043	-0.0763956	0.859779	0.538934	0.224213	0.227191	0.648336	0.338477	0.156092	0.190796	0.0918755	0.0892613	0.0427677	0.0444254	1.16449	1.1656	0.969244	0.759349	1.09768	1.01543	1.02491	0.820424	0.834536	0.755288	1.16186	0.829274	601	43	223	111	202	56	53	30	12	39	30	9	0.738329	0.462366	0.231328	0.299191	0.590643	0.333333	0.152299	0.232558	0.110092	0.118182	0.0368098	0.0535714
Dqx1	0.0254353	0.0327797	-0.0598554	0.0387029	0.0509337	-0.0424296	0.00933428	0.0256352	0.015995	0.0198272	0.0045118	0.00620517	0.0220587	0.00453236	0.0435601	0.0174334	0.0023785	0.0123482	1.26635	2.38407	1.28493	0.919485	0.771517	1.04247	1.53529	0.584675	1.58268	1.91768	0.96924	1.03725	6	1	12	8	2	1	5	1	3	3	2	2	0.00737101	0.0107527	0.0124481	0.0215633	0.00584795	0.00595238	0.0143678	0.00775194	0.0275229	0.00909091	0.00245399	0.0119048
Dr1	0.15036	0.104568	0.0415782	0.124246	0.0497675	-0.056826	0.109651	0.172921	0.203787	0.259904	0.113799	0.227514	0.177167	0.253662	0.0776886	0.105331	0.131912	0.12259	0.750048	0.945977	0.949035	0.759248	0.905097	1.03304	1.01073	0.839036	0.769823	0.620701	1.11988	0.858132	119	17	207	127	43	37	61	39	11	56	96	24	0.146192	0.182796	0.21473	0.342318	0.125731	0.220238	0.175287	0.302326	0.100917	0.169697	0.117791	0.142857
Dram1	0.0316868	-0.0137471	0.00944879	0.0337369	-0.0312141	0.0093285	0.00238558	0.0147485	0.00717661	0.00668235	0.00211445	0	0.0019259	0	0	0	0.00123759	0	0.647288	0.685804	0.768695	0.619788	0.723141	0	0.670213	0	0	0	1.00864	0	3	2	9	4	1	0	1	0	0	0	1	0	0.0036855	0.0215054	0.0093361	0.0107817	0.00292398	0	0.00287356	0	0	0	0.00122699	0
Dram2	0.0879478	0.0450577	-0.0193059	0.0762993	0.0475444	-0.104689	0.182998	0.219211	0.256801	0.271895	0.153365	0.258865	0.157297	0.248369	0.193126	0.2886	0.206585	0.228973	0.756142	0.886373	1.0358	0.747208	0.806938	0.96643	0.960338	0.970898	0.915248	0.780638	1.17739	0.961686	197	23	239	135	65	45	57	33	23	122	143	40	0.242015	0.247312	0.247925	0.363881	0.190058	0.267857	0.163793	0.255814	0.211009	0.369697	0.17546	0.238095
Drap1	-0.108189	-0.146479	-0.0357542	-0.18577	-0.315364	-0.104521	1.09673	0.611177	0.866703	1.01528	1.06814	0.441203	0.797696	0.829428	1.14592	0.81388	0.925218	0.902233	1.2957	1.1145	1.29938	1.24313	1.32838	1.12306	1.44582	1.25878	1.31479	1.06579	1.52642	1.30668	689	51	643	303	275	66	192	85	95	252	494	116	0.846437	0.548387	0.667012	0.816712	0.804094	0.392857	0.551724	0.658915	0.87156	0.763636	0.606135	0.690476
Draxin	-0.23358	-0.169414	-0.0141158	-0.238982	-0.126077	-0.0114049	0.0838073	0.0317871	0	0.00306773	0.0597627	0.0223404	0.00196098	0.00346003	0.0133175	0.00675129	0.00707156	0.00649212	0.775218	0.985401	0	0.569064	0.786109	0.938298	0.682422	0.446343	0.725801	0.742642	1.15267	1.09068	88	3	0	2	26	4	1	1	2	3	5	1	0.108108	0.0322581	0	0.00539084	0.0760234	0.0238095	0.00287356	0.00775194	0.0183486	0.00909091	0.00613497	0.00595238
Drc1	0.0911465	0.0567077	0.0174857	0.111365	0.0442868	-0.0319041	0.0261686	0.0647472	0.0863111	0.0559236	0.00628747	0.046097	0.0118911	0.0440159	0.0260198	0.0136972	0.0171726	0.0368614	0.760759	0.752686	0.967488	0.648365	0.716772	1.10633	1.03453	0.81115	1.41808	0.645724	1.07659	0.884674	28	8	86	32	3	7	4	7	2	7	13	7	0.034398	0.0860215	0.0892116	0.0862534	0.00877193	0.0416667	0.0114943	0.0542636	0.0183486	0.0212121	0.0159509	0.0416667
Drc7	0.00398858		-0.00874916	0.011858		-0.0114628	0.00132792	0.00569507	0.00212727	0.00122988	0	0	0	0	0.0200283	0.00897309	0.00256934	0.0232255	1.08093	0.529642	0.683564	0.456286	0	0	0	0	1.09154	1.48056	2.09401	0.975472	1	1	3	1	0	0	0	0	2	2	1	4	0.0012285	0.0107527	0.00311203	0.00269542	0	0	0	0	0.0183486	0.00606061	0.00122699	0.0238095
Drd1	0.0153732	0.115043	0.0317726	0.0210732	0.125043	-0.0200996	0.00736798	0	0.00797106	0.0127163	0.00880653	0.052075	0.033151	0.100187	0	0	0.00114256	0.00415043	0.749692	0	1.09773	0.589717	1.00394	1.09357	1.28184	0.807758	0	0	0.931185	0.697273	8	0	7	8	3	8	9	16	0	0	1	1	0.00982801	0	0.00726141	0.0215633	0.00877193	0.047619	0.0258621	0.124031	0	0	0.00122699	0.00595238
Drd4	0.00795697	-0.00391783	-0.0302405	0.0207661	0.101402	-0.0343457	0.00374097	0	0.00931623	0	0	0.0175764	0	0	0	0.00475219	0	0	0.761288	0	0.997871	0	0	0.98428	0	0	0	0.784111	0	0	4	0	9	0	0	3	0	0	0	2	0	0	0.004914	0	0.0093361	0	0	0.0178571	0	0	0	0.00606061	0	0
Drd5	-0.0642219	-0.00233881		-0.0651574	0.00948202		0.00639246	0	0	0	0	0.00523794	0	0	0	0	0	0	0.867244	0	0	0	0	0.879973	0	0	0	0	0	0	6	0	0	0	0	1	0	0	0	0	0	0	0.00737101	0	0	0	0	0.00595238	0	0	0	0	0	0
Drg1	-0.0448465	-0.113976	-0.0527187	-0.110372	-0.202635	-0.15078	0.538872	0.435688	0.365684	0.62165	0.533341	0.358845	0.319092	0.470265	0.310823	0.259869	0.156191	0.309298	0.949441	0.964738	1.0523	0.945213	0.996736	1.0218	1.1331	0.962923	0.941102	0.765686	1.09738	0.962261	462	42	335	244	183	59	98	63	36	112	116	54	0.567568	0.451613	0.34751	0.657682	0.535088	0.35119	0.281609	0.488372	0.330275	0.339394	0.142331	0.321429
Drg2	0.0431264	0.0166078	-0.00449811	0.0484165	-0.0136127	-0.0126061	0.163186	0.113229	0.195939	0.198657	0.182902	0.244186	0.220507	0.175118	0.0885368	0.179062	0.103044	0.157579	0.772287	0.752164	0.963702	0.729721	0.823061	0.95403	1.09623	0.868854	0.877319	0.777504	1.29201	0.882445	172	14	196	101	76	43	70	26	11	76	65	30	0.211302	0.150538	0.20332	0.272237	0.222222	0.255952	0.201149	0.20155	0.100917	0.230303	0.0797546	0.178571
Drosha	-0.0812686	-0.0943044	-0.0752632	-0.0997332	0.0335349	-0.190679	0.232564	0.280583	0.126727	0.212345	0.215205	0.253002	0.107554	0.169833	0.121205	0.172911	0.0618575	0.122333	0.826668	0.966454	0.932556	0.764854	0.845978	0.904348	1.06939	0.842633	0.880755	0.713259	1.00828	0.893561	229	27	131	103	87	47	35	26	15	80	50	23	0.281327	0.290323	0.135892	0.277628	0.254386	0.279762	0.100575	0.20155	0.137615	0.242424	0.0613497	0.136905
Drp2	-0.00122233	-0.00643542	0.0322173	0.00415866	0.0584298	-0.0817892	0.0428852	0.149785	0.03219	0.0572398	0.0620959	0.142491	0.0438633	0.0818828	0.0350492	0.0441046	0.0302022	0.0849397	0.727261	0.773888	0.969725	0.685031	0.8168	0.854944	1.17419	0.88024	0.764072	0.606439	1.11885	0.891867	48	18	32	31	26	28	13	12	5	24	22	16	0.0589681	0.193548	0.033195	0.083558	0.0760234	0.166667	0.0373563	0.0930233	0.0458716	0.0727273	0.0269939	0.0952381
Dsc2	-0.00448083	0.0261277	0.0205746	0.0172703	0.204227	-0.00462053	0	0.0146855	0	0	0	0.0220511	0	0.0105381	0	0.00672619	0.00635304	0.00988716	0	0.682874	0	0	0	0.926146	0	0.67971	0	0.739881	1.29443	0.830521	0	2	0	0	0	4	0	2	0	3	4	2	0	0.0215054	0	0	0	0.0238095	0	0.0155039	0	0.00909091	0.00490798	0.0119048
Dsc3	-0.0453668			-0.0421134			0.00293757	0	0	0	0	0	0	0	0	0	0	0	0.79706	0	0	0	0	0	0	0	0	0	0	0	3	0	0	0	0	0	0	0	0	0	0	0	0.0036855	0	0	0	0	0	0	0	0	0	0	0
Dscam	0.214363	0.075741	0.0604106	0.193284	0.106725	-0.0593772	0.0956072	0.258639	0.200806	0.373268	0.0586628	0.251347	0.0726564	0.1876	0.00945408	0.0113389	0.00448557	0.0540878	0.770537	0.925131	0.992702	0.80513	0.872291	1.08273	1.20402	0.930782	1.03049	0.935456	0.913934	0.908676	101	26	195	172	23	39	21	26	1	4	4	10	0.124079	0.27957	0.202282	0.463612	0.0672515	0.232143	0.0603448	0.20155	0.00917431	0.0121212	0.00490798	0.0595238
Dscaml1	0.0299971	-0.101011	0.0388982	0.0357155	0.0310471	0.033631	0.0346119	0.0625032	0.0546552	0.0405245	0.120609	0.137566	0.0685747	0.0334496	0.0232832	0.0218814	0.0685386	0.0183232	0.741424	0.7266	0.957956	0.683391	0.793234	0.962961	1.08473	0.719167	0.845956	0.601739	1.05394	0.769576	38	8	55	22	52	24	22	6	3	12	53	4	0.046683	0.0860215	0.0570539	0.0592992	0.152047	0.142857	0.0632184	0.0465116	0.0275229	0.0363636	0.0650307	0.0238095
Dscc1	-0.0608057	-0.015499	-0.0191279	-0.0669013	0.00977486	-0.0311383	0.01019	0	0.00208379	0.00206985	0.00341665	0.0031921	0.0031451	0	0	0.0049191	0.000969633	0	0.691219	0	0.669591	0.767915	0.584247	0.536273	1.0945	0	0	0.811651	0.790251	0	12	0	3	1	2	1	1	0	0	2	1	0	0.014742	0	0.00311203	0.00269542	0.00584795	0.00595238	0.00287356	0	0	0.00606061	0.00122699	0
Dscr3	-0.0319211	-0.00794829	-0.106343	-0.0475211	-0.0279439	-0.170662	0.143252	0.126113	0.100298	0.145035	0.11534	0.106514	0.104008	0.116712	0.226707	0.219205	0.0827893	0.174498	0.772231	0.837748	0.9866	0.698805	0.821796	0.941809	0.952496	0.654602	0.852107	0.78628	1.12455	0.945665	151	14	98	77	48	19	38	23	29	92	60	31	0.185504	0.150538	0.10166	0.207547	0.140351	0.113095	0.109195	0.178295	0.266055	0.278788	0.0736196	0.184524
Dse	-0.0281277	-0.0165787	0.0443044	-0.0363378	0.00960447	-0.0701623	0.0215206	0.0122611	0.00850207	0.0206584	0.0182105	0.0251571	0.00212868	0.0294469	0.00919762	0.00801607	0.00422102	0.0343112	0.70071	1.14028	1.17086	0.766427	0.692	0.845278	0.740782	0.949664	0.50127	0.52906	0.860033	0.823469	25	1	7	10	9	5	1	4	2	5	4	7	0.0307125	0.0107527	0.00726141	0.0269542	0.0263158	0.0297619	0.00287356	0.0310078	0.0183486	0.0151515	0.00490798	0.0416667
Dsel	0.0456218	0.0144594	0.0252987	0.0473505	0.0601866	-0.116184	0.0500616	0.15015	0.0466656	0.106205	0.0365733	0.0616023	0.0328722	0.0569814	0.026508	0.0693211	0.0363226	0.089301	0.754632	0.872749	0.97795	0.716398	0.694893	0.739228	0.953293	0.73506	0.722343	0.653599	1.02079	0.882504	54	16	46	55	18	14	12	10	4	35	29	17	0.0663391	0.172043	0.0477178	0.148248	0.0526316	0.0833333	0.0344828	0.0775194	0.0366972	0.106061	0.0355828	0.10119
Dsg1c		-0.00624555			0.0276889		0	0	0	0	0	0.0347159	0	0	0	0	0	0	0	0	0	0	0	0.729034	0	0	0	0	0	0	0	0	0	0	0	8	0	0	0	0	0	0	0	0	0	0	0	0.047619	0	0	0	0	0	0
Dsn1	0.0394183	-0.0403552	-0.0263287	0.0263164	-0.0746285	-0.0662631	0.00544445	0	0.00721976	0.0180256	0.0152926	0.0056296	0.00157858	0.0144724	0.0250056	0.033685	0.0120345	0.0278857	0.633111	0	0.869981	0.668748	0.871678	0.945773	0.549345	0.466736	0.681402	0.653884	1.40116	0.780799	7	0	8	10	6	1	1	4	4	17	7	6	0.00859951	0	0.00829876	0.0269542	0.0175439	0.00595238	0.00287356	0.0310078	0.0366972	0.0515152	0.00858896	0.0357143
Dsp	0.0276125		0.0403721	0.00906867		-0.00532999	0	0	0	0.00208584	0	0	0	0	0	0	0	0.00367107	0	0	0	0.773846	0	0	0	0	0	0	0	0.61674	0	0	0	1	0	0	0	0	0	0	0	1	0	0	0	0.00269542	0	0	0	0	0	0	0	0.00595238
Dst	-0.0261727	-0.0789004	0.0483844	-0.043902	0.114871	-0.265969	0.483874	0.605819	0.372883	0.547383	0.3556	0.45139	0.194799	0.360012	0.32104	0.587139	0.340061	0.740119	0.915985	1.19875	1.12331	0.886808	0.972923	1.08334	1.12983	0.910618	1.02922	0.983532	1.19978	1.2434	430	47	320	229	125	70	60	51	34	197	231	100	0.528256	0.505376	0.33195	0.617251	0.365497	0.416667	0.172414	0.395349	0.311927	0.59697	0.283436	0.595238
Dstn	-0.100969	-0.209857	0.127027	-0.170492	-0.349227	0.143326	1.63359	1.3505	1.42994	1.53399	1.69181	1.20284	1.32025	1.31787	1.1964	1.04535	1.50178	1.25979	1.70918	1.58982	1.78095	1.60766	1.75333	1.56648	1.74695	1.53158	1.40223	1.21041	1.86578	1.51175	778	79	774	354	330	129	263	111	93	285	656	140	0.955774	0.849462	0.802905	0.954178	0.964912	0.767857	0.755747	0.860465	0.853211	0.863636	0.804908	0.833333
Dstyk	0.0677347	0.0521816	-0.0748081	0.0479718	0.061442	-0.16936	0.0526414	0.0245467	0.0774746	0.0980409	0.0627801	0.153371	0.0649976	0.140341	0.126679	0.10348	0.0502154	0.0859074	0.714168	0.57071	0.910799	0.673577	0.740372	0.920226	0.869968	0.822906	0.920536	0.644312	1.02314	0.902028	60	4	82	54	29	28	26	22	15	53	40	16	0.0737101	0.0430108	0.0850622	0.145553	0.0847953	0.166667	0.0747126	0.170543	0.137615	0.160606	0.0490798	0.0952381
Dtd1	0.100936	-0.00630099	0.00181692	0.0649551	-0.120259	-0.0531964	0.379967	0.468042	0.429483	0.576004	0.55744	0.545591	0.515553	0.590361	0.134849	0.178967	0.179416	0.134351	0.904367	1.06166	1.06159	0.890406	1.05914	1.1178	1.18035	1.08795	0.918661	0.738237	1.10776	0.902837	342	41	390	240	180	82	152	70	16	80	132	25	0.420147	0.44086	0.404564	0.6469	0.526316	0.488095	0.436782	0.542636	0.146789	0.242424	0.161963	0.14881
Dtd2	0.187223	0.101623	-0.0379271	0.165405	0.00799471	-0.154081	0.0745956	0.148819	0.181047	0.258115	0.0856064	0.0941698	0.174024	0.157507	0.16992	0.225756	0.107254	0.222386	0.74964	0.988583	0.94853	0.754021	0.887194	0.878918	1.14265	0.725657	0.841875	0.752521	1.066	0.983181	81	14	184	127	33	18	53	28	22	99	82	38	0.0995086	0.150538	0.190871	0.342318	0.0964912	0.107143	0.152299	0.217054	0.201835	0.3	0.100613	0.22619
Dtl	0.264005	0.111362	-0.0650679	0.32061	0.00248003	-0.0886235	0.0269311	0.0155957	0.354517	0.205844	0.0108486	0.00658494	0.0632574	0.0460591	0.0454708	0.0137516	0.0115736	0.0118882	0.811923	0.483468	1.15458	0.73431	0.927556	1.10627	0.880543	0.990272	0.826053	0.567255	0.857497	0.665742	27	3	296	104	4	1	25	6	6	8	11	3	0.0331695	0.0322581	0.307054	0.280323	0.0116959	0.00595238	0.0718391	0.0465116	0.0550459	0.0242424	0.0134969	0.0178571
Dtna	0.146796	0.10561	-0.055047	0.1275	0.103509	-0.255429	0.0551729	0.235791	0.122429	0.193768	0.0823878	0.192065	0.178663	0.165853	0.42243	0.398356	0.221229	0.46923	0.712869	0.953416	0.944173	0.741114	0.74149	0.896305	1.11026	0.76411	1.00097	0.882266	1.15578	1.09487	63	23	125	97	38	36	56	28	46	149	156	72	0.0773956	0.247312	0.129668	0.261456	0.111111	0.214286	0.16092	0.217054	0.422018	0.451515	0.191411	0.428571
Dtnb	0.199279	0.100498	-0.0454582	0.199293	0.08455	-0.0599406	0.0709618	0.131171	0.240109	0.233547	0.0889789	0.300912	0.218574	0.147488	0.122824	0.0995527	0.0817838	0.0720152	0.760039	0.938376	1.00637	0.753444	0.822454	1.01106	1.10237	0.792749	0.956276	0.746645	1.09268	0.80657	76	13	230	115	37	50	69	24	14	44	61	15	0.0933661	0.139785	0.238589	0.309973	0.108187	0.297619	0.198276	0.186047	0.12844	0.133333	0.0748466	0.0892857
Dtnbp1	-0.00429923	-0.0243103	-0.0676627	-0.0746235	-0.117422	-0.0808363	0.483973	0.466336	0.357967	0.616651	0.50754	0.405511	0.450643	0.497959	0.362953	0.218436	0.184676	0.246816	0.944733	1.11203	1.01793	0.918785	1.07147	1.11682	1.22519	0.973284	1.01441	0.728119	1.17587	1.01135	417	39	339	249	162	61	128	66	39	99	128	41	0.512285	0.419355	0.35166	0.671159	0.473684	0.363095	0.367816	0.511628	0.357798	0.3	0.157055	0.244048
Dtwd1	-0.00621673	-0.00991051	0.00575085	-0.0266272	-0.0499922	-0.0147797	0.123633	0.101113	0.0935892	0.148829	0.089242	0.101517	0.0667492	0.104841	0.0654495	0.0307994	0.04108	0.0635497	0.745461	0.854864	0.893267	0.690196	0.803178	0.852745	1.00994	0.751363	0.891749	0.677587	1.04626	0.889696	135	11	101	80	38	20	23	18	8	15	32	12	0.165848	0.11828	0.104772	0.215633	0.111111	0.119048	0.066092	0.139535	0.0733945	0.0454545	0.0392638	0.0714286
Dtwd2	-0.0240849	-0.0285036	-0.0220499	-0.0367852	-0.0423861	-0.0903157	0.0264762	0.0203805	0.0128731	0.027652	0.0385604	0.0455753	0.00994054	0.0512313	0.0350204	0.0319693	0.00537361	0.0491846	0.718388	0.631797	0.886406	0.641182	0.775745	0.765665	1.1531	0.826105	0.763445	0.753561	0.875898	0.918112	30	3	14	16	17	10	3	8	5	14	5	9	0.036855	0.0322581	0.0145228	0.0431267	0.0497076	0.0595238	0.00862069	0.0620155	0.0458716	0.0424242	0.00613497	0.0535714
Dtx1	-0.0628285	-0.00109274	-0.0575895	-0.0791182	-0.0149766	-0.104856	0.260156	0.255152	0.210586	0.195101	0.178159	0.175458	0.149195	0.212935	0.119926	0.15001	0.0914427	0.0830597	0.827213	0.988715	1.00497	0.731137	0.823383	0.866969	1.0384	0.981021	0.871461	0.738855	1.11233	0.872127	256	24	202	99	74	34	50	28	15	67	67	16	0.314496	0.258065	0.209544	0.266846	0.216374	0.202381	0.143678	0.217054	0.137615	0.20303	0.0822086	0.0952381
Dtx2	-0.0209194	-0.051992	-0.0251967	-0.0195912	-0.0341313	-0.0380475	0.048881	0.049143	0.0438611	0.0351839	0.0567685	0.0306125	0.0310209	0.0364108	0.0594251	0.0338615	0.0353325	0.0335014	0.698056	0.91406	1.03127	0.652662	0.746724	1.02858	0.98139	0.782831	0.925334	0.657311	1.06652	0.938039	57	5	41	20	26	5	11	6	7	17	27	6	0.0700246	0.0537634	0.0425311	0.0539084	0.0760234	0.0297619	0.0316092	0.0465116	0.0642202	0.0515152	0.0331288	0.0357143
Dtx3	0.267191	0.219288	-0.144484	0.308716	0.179995	-0.169251	0.435999	0.591003	0.887233	0.741194	0.423565	0.882276	0.774218	0.770942	0.675913	0.558151	0.372717	0.415736	0.880654	1.09927	1.35546	0.992718	0.965728	1.23519	1.34714	1.14312	1.06775	0.964345	1.25006	0.983713	403	50	631	277	150	120	200	87	69	191	243	71	0.495086	0.537634	0.654564	0.746631	0.438596	0.714286	0.574713	0.674419	0.633028	0.578788	0.29816	0.422619
Dtx3l	0.0243746	0.0260371	-0.0568874	0.0249202	-0.00195245	-0.0680772	0.00317687	0.00861936	0.00537641	0.00861331	0	0.00989853	0.00192899	0.00371127	0.0192894	0.0276408	0.00996268	0.00376092	0.646492	0.8016	1.03657	0.639108	0	0.554317	0.671287	0.478754	0.700849	0.651532	1.01495	0.631834	4	1	5	5	0	3	1	1	3	14	8	1	0.004914	0.0107527	0.00518672	0.0134771	0	0.0178571	0.00287356	0.00775194	0.0275229	0.0424242	0.00981595	0.00595238
Dtx4	-0.376104	-0.100929	-0.0643841	-0.401783	-0.0925063	-0.0775431	0.366164	0.100867	0.0455368	0.0783786	0.0772454	0.0361907	0.0336718	0.0215377	0.15136	0.11814	0.12362	0.0329979	0.911492	0.852787	0.914531	0.660874	0.800543	0.760006	0.976481	0.926123	0.868328	0.660783	1.08334	0.79195	327	11	48	44	33	8	12	3	19	59	93	7	0.40172	0.11828	0.0497925	0.118598	0.0964912	0.047619	0.0344828	0.0232558	0.174312	0.178788	0.11411	0.0416667
Dtymk	-0.185012	-0.200609	-0.0840756	-0.232261	-0.248307	-0.117952	0.642395	0.416811	0.367293	0.477491	0.636528	0.404994	0.353407	0.39376	0.54677	0.437496	0.336651	0.406397	1.01536	1.02009	1.02629	0.868378	1.03663	1.03089	1.12831	0.907054	1.04558	0.854282	1.2359	1.1012	515	38	345	204	210	66	109	56	57	169	222	62	0.632678	0.408602	0.357884	0.549865	0.614035	0.392857	0.313218	0.434109	0.522936	0.512121	0.272393	0.369048
Dubr	0.127199	0.0617965	-0.00738171	0.127706	0.0187035	-0.0290442	0.0369019	0.193894	0.105868	0.121366	0.0249834	0.0356839	0.0623653	0.0386794	0.0897729	0.0704683	0.0614838	0.0908227	0.732637	0.949062	0.895234	0.726241	0.657255	0.666099	0.986506	0.554405	0.889568	0.775151	1.11354	0.953639	41	19	114	62	13	9	22	9	11	30	45	16	0.0503686	0.204301	0.118257	0.167116	0.0380117	0.0535714	0.0632184	0.0697674	0.100917	0.0909091	0.0552147	0.0952381
Duox2	0.0121318	0.0224827	0.00944879	0.0149686	0.0500646	-0.00259311	0	0	0.000932728	0	0	0	0.00463127	0	0	0	0.00104993	0	0	0	0.89915	0	0	0	1.61168	0	0	0	0.85569	0	0	0	1	0	0	0	1	0	0	0	1	0	0	0	0.00103734	0	0	0	0.00287356	0	0	0	0.00122699	0
Duoxa1	-0.0423651	-0.0395711		-0.0444829	-0.0303939		0.0026722	0	0	0	0.00276036	0	0	0	0	0	0	0	0.725057	0	0	0	0.944043	0	0	0	0	0	0	0	3	0	0	0	1	0	0	0	0	0	0	0	0.0036855	0	0	0	0.00292398	0	0	0	0	0	0	0
Duoxa2	-0.0142097	-0.0266116		-0.00333011	-0.0310122		0.00785922	0	0.00984169	0	0.0041414	0	0.00250424	0	0	0	0	0	0.799676	0	0.86249	0	0.708179	0	0.871475	0	0	0	0	0	8	0	11	0	2	0	1	0	0	0	0	0	0.00982801	0	0.0114108	0	0.00584795	0	0.00287356	0	0	0	0	0
Dus1l	0.0957963	0.114749	-0.0457785	0.102985	0.0592368	-0.0659156	0.100809	0.0915462	0.192831	0.146498	0.0818999	0.10401	0.189082	0.159977	0.129778	0.0827282	0.0788834	0.0673005	0.726185	0.654907	0.943598	0.696806	0.800279	0.759724	1.11526	0.825479	1.01042	0.682508	1.05393	0.942208	113	13	197	78	35	23	59	25	14	40	61	12	0.138821	0.139785	0.204357	0.210243	0.102339	0.136905	0.16954	0.193798	0.12844	0.121212	0.0748466	0.0714286
Dus2	0.122839	0.0778123	-0.0591607	0.121543	0.0734389	-0.130398	0.0515802	0.0537421	0.137782	0.11708	0.0729735	0.118431	0.170965	0.0814825	0.0390464	0.118761	0.0277932	0.0610619	0.777523	0.833003	0.909738	0.700594	0.805063	0.90438	1.02579	0.656952	1.06402	0.712565	1.13257	0.932581	54	6	146	62	31	22	58	16	4	55	20	11	0.0663391	0.0645161	0.151452	0.167116	0.0906433	0.130952	0.166667	0.124031	0.0366972	0.166667	0.0245399	0.0654762
Dus3l	-0.0131252	-0.0423122	-0.0661508	-0.0140976	0.0186498	-0.0799647	0.147225	0.130878	0.123714	0.1533	0.167617	0.217833	0.10235	0.173806	0.0687464	0.0716137	0.0392973	0.0290183	0.778191	0.936282	0.96178	0.693587	0.855595	0.963053	1.07932	0.896837	0.832595	0.716137	1.00085	0.696438	154	13	124	82	67	38	33	25	9	33	32	7	0.189189	0.139785	0.128631	0.221024	0.195906	0.22619	0.0948276	0.193798	0.0825688	0.1	0.0392638	0.0416667
Dus4l	0.0228794	0.0535327	-0.000802961	0.0243397	0.035884	-0.0829153	0.0355939	0.0215572	0.0521005	0.0363224	0.018062	0.0631344	0.047022	0.0354074	0.0146454	0.0472997	0.0123716	0.0506723	0.724336	0.668275	0.896873	0.673781	0.882456	0.815891	0.909091	0.76126	0.798176	0.650371	1.00829	0.945883	40	3	56	20	7	13	18	6	2	24	10	9	0.04914	0.0322581	0.0580913	0.0539084	0.0204678	0.077381	0.0517241	0.0465116	0.0183486	0.0727273	0.0122699	0.0535714
Dusp1	0.12623	-0.0500012	-0.0163228	0.211695	-0.0643021	-0.126535	0.729236	0.419057	1.27961	0.55674	0.570803	0.637581	0.568384	0.398076	0.437912	0.27769	0.288282	0.391817	1.12637	1.25717	1.65799	0.988281	1.08452	1.42818	1.31865	0.987535	1.06072	0.803841	1.2237	1.11568	527	31	744	209	180	75	150	52	45	114	192	59	0.64742	0.333333	0.771784	0.563342	0.526316	0.446429	0.431034	0.403101	0.412844	0.345455	0.235583	0.35119
Dusp10	0.093249	0.0635779	-0.0258686	0.106453	0.0880877	-0.0286403	0.00790991	0.0327312	0.0606107	0.0242675	0.0730294	0.202712	0.136448	0.114322	0.0644102	0.0727295	0.0702728	0.0302112	0.715407	1.01467	0.885284	0.750271	0.861244	1.03199	1.0552	0.819309	1.00296	0.705904	1.0606	1.0151	9	3	66	12	29	33	45	18	7	34	54	5	0.0110565	0.0322581	0.0684647	0.032345	0.0847953	0.196429	0.12931	0.139535	0.0642202	0.10303	0.0662577	0.0297619
Dusp11	-0.0821085	-0.0751865	-0.0592819	-0.0909787	0.0291343	-0.176117	0.166544	0.145522	0.1126	0.103896	0.136127	0.150625	0.0835385	0.0828334	0.190319	0.233037	0.136394	0.169025	0.792787	0.796089	0.960584	0.700823	0.831346	0.937223	0.969046	0.712367	0.987844	0.753943	1.11161	0.946537	171	17	113	55	56	27	30	15	21	102	100	30	0.210074	0.182796	0.11722	0.148248	0.163743	0.160714	0.0862069	0.116279	0.192661	0.309091	0.122699	0.178571
Dusp12	0.0959548	0.0682403	-0.0228632	0.106374	-0.00184754	-0.062884	0.115517	0.0762686	0.226287	0.150695	0.131279	0.150872	0.206676	0.172875	0.0465992	0.0795069	0.0517573	0.0453473	0.734614	0.788109	0.996076	0.698848	0.831432	0.817628	1.10651	0.825958	0.846552	0.672751	1.0816	0.761835	128	9	219	80	54	31	65	27	6	39	39	10	0.157248	0.0967742	0.227178	0.215633	0.157895	0.184524	0.186782	0.209302	0.0550459	0.118182	0.0478528	0.0595238
Dusp13	0.0266021	0.0308432	0.00944879	0.0363324	-0.00612741	0.034252	0	0	0.00417542	0	0	0	0.00413283	0	0	0	0.00225768	0	0	0	0.805022	0	0	0	0.719113	0	0	0	1.84001	0	0	0	5	0	0	0	2	0	0	0	1	0	0	0	0.00518672	0	0	0	0.00574713	0	0	0	0.00122699	0
Dusp14	0.295125	0.133932	-0.0435235	0.257925	0.065746	-0.0974354	0.0654178	0.181181	0.243406	0.442731	0.0376712	0.278089	0.130457	0.206785	0.103722	0.0740352	0.0454756	0.0800497	0.739584	0.991168	1.01139	0.917616	0.757856	1.29775	1.16407	0.833603	0.942139	0.718577	1.09008	0.896557	72	17	232	179	17	36	39	32	12	34	34	15	0.0884521	0.182796	0.240664	0.48248	0.0497076	0.214286	0.112069	0.248062	0.110092	0.10303	0.0417178	0.0892857
Dusp15	0.187101	0.0798882	0.0736638	0.203912	0.111719	-0.0435443	0.0538163	0.260908	0.207298	0.200593	0.0498851	0.117071	0.0964804	0.110502	0.0289016	0.0867084	0.0935536	0.138815	0.742482	0.933247	1.00927	0.736831	0.812415	0.8195	0.987505	0.791932	0.787568	0.697897	1.08923	1.06004	59	26	198	101	21	24	34	18	4	41	70	22	0.0724816	0.27957	0.205394	0.272237	0.0614035	0.142857	0.0977011	0.139535	0.0366972	0.124242	0.0858896	0.130952
Dusp16	-0.00303292	-0.000707221	-0.0617346	-0.0259439	0.0226704	-0.12073	0.0283859	0.0211505	0.0151438	0.0412896	0.0156676	0.0274592	0.0150165	0.0167622	0.111711	0.0546131	0.0360667	0.0666181	0.770205	0.655665	0.912415	0.696292	0.893056	0.922631	1.04515	1.08116	0.936656	0.563197	0.979812	0.86091	30	3	16	22	6	5	5	2	13	32	30	13	0.036855	0.0322581	0.0165975	0.0592992	0.0175439	0.0297619	0.0143678	0.0155039	0.119266	0.0969697	0.0368098	0.077381
Dusp18	-0.103654	-0.0835125	-0.0940513	-0.122015	-0.0837076	-0.199293	0.13227	0.161217	0.0569124	0.0919904	0.0692266	0.0722502	0.0353007	0.0214417	0.143273	0.106848	0.0247901	0.116369	0.747694	0.832954	0.87085	0.682569	0.763726	1.0115	0.877475	0.691494	1.04111	0.678073	1.0102	0.888638	144	18	63	50	31	12	14	4	15	52	20	22	0.176904	0.193548	0.0653527	0.134771	0.0906433	0.0714286	0.0402299	0.0310078	0.137615	0.157576	0.0245399	0.130952
Dusp19	0.123914	-0.00451631	0.0818628	0.0901373	-0.0849721	-0.00359623	0.086256	0.0856022	0.141285	0.199106	0.0814325	0.0646537	0.0895077	0.0638174	0.0450337	0.126841	0.173496	0.155501	0.723839	0.723728	0.878704	0.7242	0.773608	0.905152	0.973396	0.748404	0.981735	0.686187	1.10468	0.900832	97	11	155	102	36	12	32	11	5	61	128	29	0.119165	0.11828	0.160788	0.274933	0.105263	0.0714286	0.091954	0.0852713	0.0458716	0.184848	0.157055	0.172619
Dusp2	-0.073291	-0.0582467	-0.0181616	-0.0699965	-0.0118449	-0.0244706	0.0461804	0.019201	0.0258135	0.0133498	0.0347071	0.0242396	0.0208867	0.00720027	0	0.004432	0.000978514	0	0.722901	0.892848	0.921636	0.707537	0.847844	0.67871	0.908574	0.464418	0	0.73128	0.797489	0	52	2	27	7	14	6	8	2	0	2	1	0	0.0638821	0.0215054	0.0280083	0.0188679	0.0409357	0.0357143	0.0229885	0.0155039	0	0.00606061	0.00122699	0
Dusp22	0.0643544	0.125087	-0.0529315	0.057705	0.073509	-0.103835	0.0710897	0.0804978	0.0929706	0.127699	0.036157	0.0890247	0.0817616	0.15138	0.089533	0.0830695	0.0482594	0.0610839	0.761408	0.680573	0.953444	0.696711	0.772856	0.879773	0.948435	0.781122	0.813258	0.652689	1.03504	0.855175	76	11	94	68	16	17	30	25	12	42	38	12	0.0933661	0.11828	0.0975104	0.183288	0.0467836	0.10119	0.0862069	0.193798	0.110092	0.127273	0.0466258	0.0714286
Dusp23	0.190773	0.0737093	-0.0360136	0.178735	-0.00898022	-0.12353	0.0235415	0.0838402	0.165813	0.122624	0.0369319	0.0957401	0.0822386	0.076383	0.0701584	0.135929	0.0670202	0.0871504	0.73703	0.779714	0.91864	0.699898	0.742984	1.00527	0.894344	0.656894	0.849696	0.712008	1.05041	0.861251	26	10	174	65	17	16	32	15	9	63	52	17	0.031941	0.107527	0.180498	0.175202	0.0497076	0.0952381	0.091954	0.116279	0.0825688	0.190909	0.0638037	0.10119
Dusp26	0.363657	0.193795	-0.00585092	0.373327	0.0099191	-0.00858104	0.123699	0.497571	0.634691	0.542721	0.35519	0.377328	0.61833	0.666344	0.0187261	0.0375959	0.026616	0.0239633	0.799132	1.05168	1.21157	0.954264	1.02945	1.15257	1.36189	1.14611	0.680381	0.82711	1.0846	0.805166	126	44	505	211	118	55	158	75	3	15	20	5	0.154791	0.473118	0.523859	0.568733	0.345029	0.327381	0.454023	0.581395	0.0275229	0.0454545	0.0245399	0.0297619
Dusp28	0.134731	0.0737784	0.0637375	0.0904023	0.0319572	-0.0163372	0.0379958	0.0417774	0.0638767	0.154113	0.0783681	0.131611	0.11702	0.158073	0.00605943	0.0383825	0.0391396	0.0728956	0.702922	0.77706	0.879674	0.723746	0.893396	0.96133	1.07166	0.784287	0.660477	0.703679	1.06329	0.816431	44	5	70	79	30	23	38	26	1	18	30	15	0.0540541	0.0537634	0.0726141	0.212938	0.0877193	0.136905	0.109195	0.20155	0.00917431	0.0545455	0.0368098	0.0892857
Dusp3	0.304765	0.141958	-0.168479	0.298216	0.100645	-0.199757	0.093617	0.436913	0.394116	0.451162	0.104792	0.458423	0.292664	0.239039	0.287574	0.324763	0.115943	0.145109	0.739847	1.19509	1.05536	0.867259	0.779103	1.14948	1.08348	0.856556	0.949865	0.776607	1.19612	0.840629	103	34	360	193	46	67	94	36	33	138	79	29	0.126536	0.365591	0.373444	0.520216	0.134503	0.39881	0.270115	0.27907	0.302752	0.418182	0.0969325	0.172619
Dusp4	0.0270138	0.058041	0.0111045	0.0290672	0.011441	0.0145874	0.0155389	0.0190173	0.0265207	0.0190923	0.0278059	0.0407674	0.0774576	0.0370372	0.00458433	0.00986759	0.0166534	0.00420511	0.74404	0.589536	0.798937	0.708325	0.792468	0.978418	1.22524	0.7963	0.499692	0.814076	1.23387	0.706458	17	3	32	10	12	7	22	6	1	4	11	1	0.0208845	0.0322581	0.033195	0.0269542	0.0350877	0.0416667	0.0632184	0.0465116	0.00917431	0.0121212	0.0134969	0.00595238
Dusp5	0.149755	0.10331	0.0138195	0.173404	0.0765378	-0.0299273	0.0204392	0.0262532	0.155673	0.0622584	0.0314626	0.240819	0.142262	0.0975237	0.00458176	0.0614227	0.0630291	0.0151924	0.756251	0.610386	0.961978	0.721808	0.82771	1.18993	1.12516	0.967735	0.499412	0.72391	1.07018	0.850774	22	4	156	32	13	34	44	13	1	28	48	3	0.027027	0.0430108	0.161826	0.0862534	0.0380117	0.202381	0.126437	0.100775	0.00917431	0.0848485	0.0588957	0.0178571
Dusp6	0.168238	-0.0479508	0.00325375	0.188165	-0.0540202	-0.106403	0.348782	0.260727	0.712981	0.413627	0.340988	0.353035	0.302457	0.253651	0.0988743	0.17549	0.128916	0.151389	0.904168	1.05424	1.26577	0.8974	0.988287	1.11905	1.29944	1.02253	0.898108	0.782589	1.08316	0.941975	314	23	543	171	118	53	81	32	12	74	97	27	0.385749	0.247312	0.563278	0.460916	0.345029	0.315476	0.232759	0.248062	0.110092	0.224242	0.119018	0.160714
Dusp7	-0.00360732	-0.0414701	0.0368381	-0.0233263	-0.0438819	-0.0239638	0.0495015	0.0815809	0.0302039	0.0693906	0.0591972	0.0520944	0.0352857	0.0470179	0	0.0121471	0.0189634	0.0154104	0.671571	0.758703	0.831901	0.695781	0.749832	0.729321	0.944572	0.606531	0	0.572648	0.965948	0.647237	60	10	35	37	27	12	13	10	0	7	16	4	0.0737101	0.107527	0.0363071	0.0997305	0.0789474	0.0714286	0.0373563	0.0775194	0	0.0212121	0.0196319	0.0238095
Dusp8	-0.197977	-0.25867	-0.09323	-0.206902	-0.218281	-0.134346	0.620977	0.485933	0.379705	0.379974	0.735751	0.553257	0.312295	0.419623	0.121551	0.107709	0.0535124	0.0538643	1.02323	0.941496	1.07028	0.854365	1.17036	1.19163	1.16859	0.984208	0.94636	0.710883	1.03839	0.822654	494	48	342	165	215	78	93	55	14	50	42	11	0.60688	0.516129	0.354772	0.444744	0.628655	0.464286	0.267241	0.426357	0.12844	0.151515	0.0515337	0.0654762
Dusp9	0.0260895	0.0387752		0.0340824	-0.0095913		0	0.00813296	0.00570791	0	0	0	0.00474042	0	0	0	0	0	0	0.756365	0.917071	0	0	0	0.549888	0	0	0	0	0	0	1	6	0	0	0	3	0	0	0	0	0	0	0.0107527	0.00622407	0	0	0	0.00862069	0	0	0	0	0
Dut	-0.171717	-0.156591	-0.0442625	-0.21961	-0.191595	-0.0893584	0.493634	0.296111	0.249495	0.369631	0.583386	0.34646	0.348786	0.402214	0.314333	0.2477	0.22144	0.23641	0.954436	1.05917	1.01056	0.783618	1.0446	0.970087	1.18998	0.960845	1.03825	0.723372	1.16435	1.04518	421	26	238	175	191	60	102	54	33	113	155	38	0.517199	0.27957	0.246888	0.471698	0.55848	0.357143	0.293103	0.418605	0.302752	0.342424	0.190184	0.22619
Dvl1	0.0796618	0.0921429	-0.00899509	0.0968031	0.127838	-0.0546935	0.0907124	0.155855	0.157171	0.144987	0.070517	0.163837	0.136275	0.154217	0.055531	0.124049	0.102589	0.0580842	0.72392	0.762869	1.10593	0.736852	0.777961	0.949128	1.10288	0.795758	0.864696	0.68227	1.1776	0.750627	102	19	137	73	31	29	43	25	7	60	71	13	0.125307	0.204301	0.142116	0.196765	0.0906433	0.172619	0.123563	0.193798	0.0642202	0.181818	0.0871166	0.077381
Dvl2	-0.0127756	-0.000366098	-0.0385395	-0.0148779	0.0250061	-0.072218	0.0393268	0.0480212	0.0281565	0.0420656	0.0282593	0.0713102	0.0279984	0.0310369	0.0747218	0.0660769	0.0427329	0.0545422	0.76219	0.893195	0.93596	0.709379	0.743438	0.855723	0.885767	0.571965	0.814467	0.681419	1.05537	1.01812	42	5	29	22	13	14	11	7	10	32	33	9	0.0515971	0.0537634	0.030083	0.0592992	0.0380117	0.0833333	0.0316092	0.0542636	0.0917431	0.0969697	0.0404908	0.0535714
Dvl3	-0.0572633	0.0341238	0.000313325	-0.0446179	0.00916438	-0.0126303	0.0369376	0.0323339	0.020074	0.016222	0.0249606	0.0351147	0.0240373	0.0574394	0.0192657	0.0169061	0.0163285	0.0203664	0.751679	0.751762	0.921492	0.668706	0.711378	0.737408	1.04562	0.926211	1.04998	0.697378	1.10898	0.855389	40	4	21	9	12	8	8	8	2	8	12	4	0.04914	0.0430108	0.0217842	0.0242588	0.0350877	0.047619	0.0229885	0.0620155	0.0183486	0.0242424	0.0147239	0.0238095
Dxo	-0.0162726	-0.0255059	-0.0173002	-0.00597682	-0.0359815	-0.0733774	0.0942808	0.0829931	0.0856027	0.0827814	0.0938467	0.0688346	0.064076	0.0949624	0.0888989	0.0539736	0.031576	0.0965976	0.745093	0.857595	1.01878	0.697998	0.822963	0.826015	1.01357	0.875011	0.807498	0.614183	1.16975	1.01427	103	9	81	44	39	14	22	14	12	29	22	16	0.126536	0.0967742	0.0840249	0.118598	0.114035	0.0833333	0.0632184	0.108527	0.110092	0.0878788	0.0269939	0.0952381
Dydc2	-0.036403		0.0120535	-0.0419203		-0.0950703	0.00285041	0	0	0.0014509	0	0	0	0	0	0.0097897	0	0.0135853	0.580058	0	0	0.538283	0	0	0	0	0	0.538434	0	0.760779	4	0	0	1	0	0	0	0	0	6	0	3	0.004914	0	0	0.00269542	0	0	0	0	0	0.0181818	0	0.0178571
Dym	0.130879	0.0619735	0.0229924	0.125674	0.0486164	-0.1083	0.0981455	0.156125	0.194599	0.206816	0.113746	0.177012	0.112812	0.231479	0.0463856	0.119547	0.0834218	0.117821	0.739726	0.806646	0.977048	0.717091	0.827686	0.959292	1.03312	0.878259	0.842671	0.657506	1.07919	0.942565	108	18	192	107	47	31	38	34	6	60	63	21	0.132678	0.193548	0.19917	0.28841	0.137427	0.184524	0.109195	0.263566	0.0550459	0.181818	0.0773006	0.125
Dync1h1	-0.00200995	-0.154359	-0.0720044	-0.0494964	0.0123646	-0.247095	0.692938	0.846339	0.497264	0.915084	0.649901	0.692982	0.294658	0.612567	0.443221	0.612035	0.34667	0.498056	1.06224	1.29032	1.17203	1.1131	1.07375	1.22548	1.16524	1.09752	1.00648	0.985227	1.19719	1.05916	531	61	409	305	207	95	88	72	48	205	236	79	0.652334	0.655914	0.424274	0.822102	0.605263	0.565476	0.252874	0.55814	0.440367	0.621212	0.289571	0.470238
Dync1i1	-0.221395	-0.000119342	0.017138	-0.268469	0.0129842	-0.0523329	0.570979	0.376221	0.20262	0.435649	0.248784	0.440868	0.148127	0.389897	0.0244203	0.0114504	0.00283973	0.0456352	1.07339	1.02908	0.948181	0.824622	0.977978	1.10546	1.19879	1.02646	0.887272	0.755725	1.15719	0.95834	433	34	206	196	87	67	43	49	3	5	2	8	0.531941	0.365591	0.213693	0.528302	0.254386	0.39881	0.123563	0.379845	0.0275229	0.0151515	0.00245399	0.047619
Dync1i2	-0.277197	-0.374025	0.00111777	-0.352308	-0.35202	-0.13672	1.34769	0.962047	0.763478	1.11069	1.49191	0.987931	0.744792	0.945315	0.828964	0.791423	0.76595	0.86581	1.48648	1.37647	1.27555	1.26014	1.60957	1.32778	1.34994	1.37018	1.18891	1.11136	1.42849	1.32233	738	65	577	327	317	125	192	89	76	235	437	110	0.906634	0.698925	0.598548	0.881402	0.926901	0.744048	0.551724	0.689922	0.697248	0.712121	0.536196	0.654762
Dync1li1	-0.057059	-0.062172	0.0426749	-0.0852319	-0.113811	-0.0549419	0.456641	0.377603	0.361055	0.427621	0.372443	0.351913	0.285938	0.315404	0.0955526	0.144056	0.16194	0.159185	0.917791	0.975474	1.0207	0.822006	0.936584	1.01933	1.11805	0.946211	0.801172	0.688962	1.08181	0.990482	405	36	341	193	136	58	89	43	13	69	122	27	0.497543	0.387097	0.353734	0.520216	0.397661	0.345238	0.255747	0.333333	0.119266	0.209091	0.149693	0.160714
Dync1li2	0.201828	0.173367	-0.04858	0.171687	0.132564	-0.178053	0.306249	0.464213	0.471922	0.637841	0.223165	0.433739	0.323768	0.58507	0.292514	0.404702	0.25769	0.314155	0.853721	1.0279	1.12887	0.939044	0.857557	1.10406	1.11556	1.03389	0.937767	0.794951	1.17987	0.959602	292	42	403	252	89	66	101	73	34	168	178	55	0.358722	0.451613	0.41805	0.679245	0.260234	0.392857	0.29023	0.565891	0.311927	0.509091	0.218405	0.327381
Dync2h1	0.0236124	-0.0304542	0.0111435	0.0301094	0.0969128	-0.095756	0.0620773	0.146872	0.0585781	0.095082	0.0459583	0.136545	0.0199742	0.050493	0.0729991	0.0728001	0.0440546	0.120637	0.732333	0.853691	0.973609	0.705508	0.785887	0.917583	0.993002	0.723732	0.79569	0.667334	1.02584	1.01335	69	16	58	50	20	25	7	9	10	36	35	20	0.0847666	0.172043	0.060166	0.134771	0.0584795	0.14881	0.0201149	0.0697674	0.0917431	0.109091	0.0429448	0.119048
Dync2li1	0.02907	-0.0515735	-0.0963919	0.00484391	-0.0558933	-0.127969	0.116502	0.0949446	0.0961102	0.178988	0.16425	0.167391	0.108619	0.139231	0.222689	0.124911	0.0450119	0.16578	0.764778	0.882985	0.874059	0.714025	0.877713	1.04154	0.944984	1.05652	0.899003	0.736084	1.07896	0.994682	124	10	106	93	64	27	40	17	27	56	34	28	0.152334	0.107527	0.109959	0.250674	0.187135	0.160714	0.114943	0.131783	0.247706	0.169697	0.0417178	0.166667
Dynll1	-0.198811	-0.343723	-0.227991	-0.354626	-0.426563	-0.416853	2.55978	2.32928	1.7598	2.72418	2.24136	1.98105	1.39265	1.75115	1.99336	2.04643	1.39456	1.6753	2.55978	2.48992	2.0563	2.7614	2.27462	2.18958	1.87846	1.93075	2.01181	2.09078	1.8156	1.85164	814	87	825	366	337	152	258	117	108	323	626	152	1	0.935484	0.855809	0.986523	0.98538	0.904762	0.741379	0.906977	0.990826	0.978788	0.768098	0.904762
Dynll2	-0.058019	-0.105364	-0.136724	-0.160434	-0.216949	-0.230339	1.2276	1.13478	0.906088	1.41032	1.53919	1.36031	1.06007	1.70121	0.865091	0.843941	0.561782	0.668244	1.3783	1.40713	1.3648	1.49494	1.66058	1.71829	1.64689	1.97708	1.24072	1.10079	1.3119	1.23368	725	75	640	350	317	133	224	111	76	253	349	91	0.890663	0.806452	0.6639	0.943396	0.926901	0.791667	0.643678	0.860465	0.697248	0.766667	0.428221	0.541667
Dynlrb1	0.0456162	-0.130129	-0.0522762	-0.0881888	-0.439309	-0.0857879	2.13527	1.77172	2.00972	2.41091	2.2655	1.93841	1.90357	2.21641	1.66336	1.57994	1.49777	1.55128	2.15112	1.98518	2.28734	2.44385	2.27214	2.06109	2.2609	2.34358	1.71043	1.65517	1.83011	1.68139	808	83	847	366	341	158	293	122	106	315	667	155	0.992629	0.892473	0.878631	0.986523	0.997076	0.940476	0.841954	0.945736	0.972477	0.954545	0.818405	0.922619
Dynlrb2	0.00325721	0.078553	0.0202211	0.0043921	0.0253406	-0.0403554	0.00137831	0.00473029	0.00153322	0.00185534	0	0	0.00335305	0.0217495	0.0608442	0.0479597	0.0165121	0.127172	1.12195	0.439917	0.739013	0.688332	0	0	1.16686	0.935228	2.21067	0.879261	1.34574	1.25676	1	1	2	1	0	0	1	3	3	18	10	17	0.0012285	0.0107527	0.00207469	0.00269542	0	0	0.00287356	0.0232558	0.0275229	0.0545455	0.0122699	0.10119
Dynlt1a	-0.285874	-0.282057	-0.0628397	-0.302356	-0.307857	-0.0418793	0.581031	0.379054	0.278817	0.236483	0.636568	0.326195	0.245619	0.320968	0.1096	0.106784	0.0604113	0.0669055	1.01712	1.0072	0.966832	0.762914	1.08853	1.01483	1.02982	0.900107	0.918956	0.783086	1.09412	0.936677	465	35	278	115	200	54	83	46	13	45	45	12	0.571253	0.376344	0.288382	0.309973	0.584795	0.321429	0.238506	0.356589	0.119266	0.136364	0.0552147	0.0714286
Dynlt1b	0.20921	0.110592	0.190295	0.149866	0.00473508	0.0490978	0.0180958	0.0131401	0.0636671	0.183814	0.0299723	0.0207878	0.0664881	0.10179	0	0.0245514	0.100556	0.23781	0.736501	1.22203	0.829393	0.749395	0.732181	0.873087	0.925514	0.656548	0	0.623228	1.13824	0.908002	20	1	74	91	14	4	25	20	0	13	72	44	0.02457	0.0107527	0.0767635	0.245283	0.0409357	0.0238095	0.0718391	0.155039	0	0.0393939	0.0883436	0.261905
Dynlt1c	-0.036801	-0.0371366	0.0376057	-0.0512824	-0.0362689	-0.00832463	0.218077	0.140069	0.187163	0.184627	0.234368	0.192736	0.199565	0.194173	0.164064	0.15348	0.192478	0.208417	0.810569	0.868427	0.985932	0.706152	0.890599	1.01187	1.05225	0.834944	0.851572	0.816911	1.15345	0.875352	219	15	183	97	90	32	66	30	21	62	136	40	0.269042	0.16129	0.189834	0.261456	0.263158	0.190476	0.189655	0.232558	0.192661	0.187879	0.166871	0.238095
Dynlt1f	-0.209599	-0.208803	-0.0579332	-0.220677	-0.246345	0.0178408	0.235689	0.115692	0.0899046	0.0696879	0.328881	0.121131	0.13427	0.129606	0.558984	0.312682	0.420423	0.270947	0.860317	0.896616	0.931914	0.662928	0.914451	0.969045	0.953591	0.726921	0.99884	0.84578	1.25511	1.01154	223	12	93	39	123	21	49	23	61	122	273	45	0.273956	0.129032	0.096473	0.105121	0.359649	0.125	0.140805	0.178295	0.559633	0.369697	0.334969	0.267857
Dynlt3	0.587851	0.423036	0.108629	0.53121	0.118823	-0.126464	0.10085	0.502073	0.880133	1.14894	0.112137	0.326463	0.70035	0.804759	0.382209	0.849306	0.730208	0.903422	0.732965	1.11173	1.36187	1.30754	0.871613	1.1193	1.37696	1.33095	0.925794	1.11219	1.41024	1.29722	112	42	623	326	44	49	177	78	45	252	422	117	0.137592	0.451613	0.646266	0.878706	0.128655	0.291667	0.508621	0.604651	0.412844	0.763636	0.517791	0.696429
Dyrk1a	-0.0873964	-0.029257	-0.0312157	-0.0960838	-0.0147208	-0.156964	0.269003	0.295275	0.167632	0.220818	0.235318	0.346798	0.154287	0.279635	0.149379	0.177189	0.096429	0.180203	0.842185	0.858143	0.997512	0.724985	0.87477	1.00452	1.11858	0.879826	0.904575	0.6961	1.07657	0.946065	260	32	162	113	92	58	48	41	18	84	73	32	0.31941	0.344086	0.16805	0.304582	0.269006	0.345238	0.137931	0.317829	0.165138	0.254545	0.0895706	0.190476
Dyrk1b	0.0553501	0.0481059	-0.0546627	0.0689652	0.0118273	-0.0907913	0.0250966	0.0720421	0.050008	0.0475386	0.0206055	0.0275413	0.0347634	0.0455041	0.0381578	0.0219216	0.0063645	0.0232088	0.817146	0.837489	0.927072	0.629886	0.704708	0.925388	1.00814	0.838576	0.831841	0.657647	1.03741	0.779817	25	8	52	28	10	5	12	7	5	11	5	5	0.0307125	0.0860215	0.0539419	0.0754717	0.0292398	0.0297619	0.0344828	0.0542636	0.0458716	0.0333333	0.00613497	0.0297619
Dyrk2	-0.0395776	-0.0395774	-0.0278653	-0.0445447	-0.0131569	-0.0232912	0.0135397	0	0.00841829	0.00311797	0.0125597	0	0.00500319	0.00419914	0.00815817	0.00949059	0.00623171	0	0.734754	0	0.901693	0.578384	0.859081	0	1.74111	0.541689	0.88924	0.782973	0.846474	0	15	0	9	2	5	0	1	1	1	4	6	0	0.0184275	0	0.0093361	0.00539084	0.0146199	0	0.00287356	0.00775194	0.00917431	0.0121212	0.00736196	0
Dyrk3	-0.0991323	0.0661916	-0.0107509	-0.114406	0.0331244	0.0211262	0.0891258	0.0513548	0.0354842	0.0503573	0.0239464	0.0112696	0.0764749	0.0293381	0.0493056	0.0106907	0.0311355	0.0194617	0.755713	0.955199	0.877097	0.644226	0.682473	0.6311	1.1571	0.946152	1.07486	0.58799	1.10328	0.81739	96	5	39	29	12	3	23	4	5	6	23	4	0.117936	0.0537634	0.0404564	0.0781671	0.0350877	0.0178571	0.066092	0.0310078	0.0458716	0.0181818	0.0282209	0.0238095
Dysf	0.0216205		0.0468475	0.0372642		-0.0316389	0	0.0219762	0.00320972	0.00313626	0	0	0	0	0	0.0057554	0.00197896	0.019855	0	1.02189	1.54709	0.581776	0	0	0	0	0	0.633094	0.806428	0.833911	0	2	2	2	0	0	0	0	0	3	2	4	0	0.0215054	0.00207469	0.00539084	0	0	0	0	0	0.00909091	0.00245399	0.0238095
Dyx1c1	-0.00160136	0.0104727	-0.00752649	0.00721834	-0.00886953	-0.057716	0.0145355	0.0130885	0.0139602	0.0143144	0.00490229	0.0101743	0.00729362	0.00651143	0.0182783	0.0110087	0.00158125	0.0261538	0.739496	0.608616	0.961259	0.663828	0.838292	0.85464	0.84606	0.839975	0.99617	0.605478	1.28871	0.878767	16	2	14	8	2	2	3	1	2	6	1	5	0.019656	0.0215054	0.0145228	0.0215633	0.00584795	0.0119048	0.00862069	0.00775194	0.0183486	0.0181818	0.00122699	0.0297619
Dzank1	0.264734	0.279112	0.0546091	0.236905	0.197991	-0.0286553	0.0329372	0.291084	0.189305	0.330835	0.0644118	0.39335	0.304607	0.519783	0.0155937	0.0382528	0.0359437	0.0777475	0.744747	0.902361	1.0428	0.840684	0.710608	1.06585	1.19105	1.09921	0.849857	0.742555	1.1267	0.870772	36	30	175	146	31	62	89	61	2	17	26	15	0.044226	0.322581	0.181535	0.393531	0.0906433	0.369048	0.255747	0.472868	0.0183486	0.0515152	0.0319018	0.0892857
Dzip1	-0.0776468	-0.000872835	0.0215847	-0.0853618	0.0758572	-0.0650349	0.12507	0.14836	0.0760271	0.0819005	0.0904849	0.216491	0.0678037	0.126289	0.0934873	0.116939	0.0933216	0.156319	0.748578	0.862345	0.904816	0.70663	0.793483	0.957119	0.873914	0.775777	0.849177	0.689104	1.11849	0.97265	136	16	81	43	39	38	27	21	12	56	68	27	0.167076	0.172043	0.0840249	0.115903	0.114035	0.22619	0.0775862	0.162791	0.110092	0.169697	0.0834356	0.160714
Dzip1l	0.0631628	0.00826755	0.0515539	0.0614454	0.106122	0.0110477	0.0163582	0.0714379	0.0355181	0.0471014	0.0422418	0.118555	0.0501183	0.047031	0.0133178	0.0253055	0.0519833	0.0434801	0.665778	0.738192	1.00704	0.759767	0.760353	0.905329	1.09007	0.6067	0.725818	0.642369	1.17684	0.913081	20	9	34	23	19	22	16	10	2	13	36	8	0.02457	0.0967742	0.0352697	0.0619946	0.0555556	0.130952	0.045977	0.0775194	0.0183486	0.0393939	0.0441718	0.047619
Dzip3	0.00562321	-0.069256	0.0296209	-0.0234201	0.0968891	-0.123266	0.308326	0.320983	0.248738	0.388798	0.402785	0.57745	0.252606	0.411942	0.129533	0.167573	0.144489	0.213217	0.845041	1.02936	1.01603	0.828989	0.956615	1.11508	1.17209	0.932291	0.830538	0.73732	1.06089	0.89551	297	29	236	174	144	87	75	57	17	75	111	40	0.364865	0.311828	0.244813	0.469003	0.421053	0.517857	0.215517	0.44186	0.155963	0.227273	0.136196	0.238095
E030013I19Rik	-0.0327026	-0.0395711		-0.0207561	-0.0308305		0.00253726	0.00890364	0	0	0.00235983	0	0	0	0	0	0	0	1.03267	0.828039	0	0	0.807061	0	0	0	0	0	0	0	2	1	0	0	1	0	0	0	0	0	0	0	0.002457	0.0107527	0	0	0.00292398	0	0	0	0	0	0	0
E030030I06Rik	0.0521822	0.0340567	-0.0803683	0.0590997	0.0289046	-0.0268896	0	0	0.0153323	0.00297333	0	0	0.0100468	0	0.0290098	0.00618455	0.0047982	0	0	0	0.923773	0.551553	0	0	1.16543	0	0.790517	0.510225	0.977634	0	0	0	16	2	0	0	3	0	4	4	4	0	0	0	0.0165975	0.00539084	0	0	0.00862069	0	0.0366972	0.0121212	0.00490798	0
E030044B06Rik	0.0472867	0.0244854	-0.0577309	0.0273414	0.0693796	-0.070168	0.000569379	0	0.00176424	0.00782403	0.00211445	0.0287856	0.00479374	0.0117052	0.0079752	0.00758061	0.00131194	0	0.463475	0	0.850364	0.580543	0.723141	0.967195	0.834111	0.754985	0.869297	0.50032	1.06923	0	1	0	2	5	1	5	2	2	1	5	1	0	0.0012285	0	0.00207469	0.0134771	0.00292398	0.0297619	0.00574713	0.0155039	0.00917431	0.0151515	0.00122699	0
E130006D01Rik	-0.134865	0.020428	-0.0468628	-0.159654	0.0047127	-0.0306586	0.12201	0.0440919	0.0302038	0.0772842	0.0430312	0.0221416	0.0519441	0.0503433	0.0161504	0	0.00087729	0.00508599	0.763968	0.683425	0.882318	0.716811	0.774561	0.743958	0.860788	0.649429	0.880196	0	0.714991	0.854447	130	6	33	40	19	5	21	10	2	0	1	1	0.159705	0.0645161	0.0342324	0.107817	0.0555556	0.0297619	0.0603448	0.0775194	0.0183486	0	0.00122699	0.00595238
E130012A19Rik	0.132856	0.128716	-0.0677915	0.136468	0.0819309	-0.0827133	0.0554924	0.237899	0.16847	0.129563	0.0289621	0.196865	0.147665	0.104258	0.03463	0.0721	0.0178317	0.0265874	0.821288	0.921857	0.917541	0.706882	0.825419	0.94495	1.04873	0.791132	0.943667	0.743531	1.11791	0.744447	55	24	177	68	12	35	49	17	4	32	13	6	0.0675676	0.258065	0.18361	0.183288	0.0350877	0.208333	0.140805	0.131783	0.0366972	0.0969697	0.0159509	0.0357143
E130102H24Rik	0.0848063	0.0715312	0.000661239	0.130936	0.0692466	0.0123436	0.0348752	0.051632	0.129162	0.0410184	0.0401653	0.0471174	0.0856396	0.0777322	0.0131838	0.00836394	0.0180645	0.00305146	0.747063	0.960354	1.10188	0.661644	0.858533	0.791572	1.14625	1.00275	0.718519	0.55202	1.13251	0.512646	38	5	113	23	16	10	26	10	2	5	13	1	0.046683	0.0537634	0.11722	0.0619946	0.0467836	0.0595238	0.0747126	0.0775194	0.0183486	0.0151515	0.0159509	0.00595238
E130114P18Rik	0.00848828	-0.0544343	-0.435388	0.00936979	-0.0101095	-0.327329	0.00665744	0.0478802	0.00263564	0.0157028	0.00731092	0.00815443	0	0	0.818292	0.262826	0.0519594	0.141948	0.677394	0.742144	0.846919	0.728218	0.625083	1.36994	0	0	1.20532	0.754195	1.11439	0.851685	8	6	3	8	4	1	0	0	74	115	38	28	0.00982801	0.0645161	0.00311203	0.0215633	0.0116959	0.00595238	0	0	0.678899	0.348485	0.0466258	0.166667
E130208F15Rik	0.0450208	0.0370515	0.0329436	0.0327627	0.00012907	0.0253226	0	0	0.00161915	0.00489943	0	0	0.00778128	0	0	0	0.00906841	0.00499896	0	0	0.780431	0.605896	0	0	0.902628	0	0	0	1.05582	0.839825	0	0	2	3	0	0	3	0	0	0	7	1	0	0	0.00207469	0.00808625	0	0	0.00862069	0	0	0	0.00858896	0.00595238
E130218I03Rik	-0.0310468	0.0316715	0.0210504	-0.0283001	0.0118645	0.0105897	0.00668448	0	0.00435674	0	0	0	0.00669091	0	0	0	0.00607183	0	0.77731	0	1.04997	0	0	0	1.16422	0	0	0	0.989707	0	7	0	4	0	0	0	2	0	0	0	5	0	0.00859951	0	0.00414938	0	0	0	0.00574713	0	0	0	0.00613497	0
E130308A19Rik	-0.0771295	-0.0887002	-0.0516018	-0.0895102	-0.0660874	-0.0916664	0.0667081	0.0570015	0.0303467	0.0403779	0.0715105	0.059446	0.0245375	0.0294626	0.0389769	0.0472117	0.0243837	0.0168401	0.724005	0.757306	0.860418	0.680918	0.815219	1.10966	1.42317	0.760135	0.708081	0.677385	1.04593	0.707283	75	7	34	22	30	9	6	5	6	23	19	4	0.0921376	0.0752688	0.0352697	0.0592992	0.0877193	0.0535714	0.0172414	0.0387597	0.0550459	0.069697	0.0233129	0.0238095
E130309D02Rik	-0.05644	-0.00435278	-0.115312	-0.0509857	0.0526094	-0.109644	0.0985772	0.117908	0.0728479	0.0595954	0.0784964	0.148694	0.120583	0.021939	0.108696	0.0752179	0.0311706	0.028988	0.74298	0.843496	0.98909	0.690935	0.83893	0.925208	1.16564	0.707534	0.846276	0.670862	1.0585	0.973997	108	13	71	32	32	27	36	4	14	37	24	5	0.132678	0.139785	0.0736515	0.0862534	0.0935673	0.160714	0.103448	0.0310078	0.12844	0.112121	0.0294479	0.0297619
E130309D14Rik	0.0215789	0.0303079	-0.0142398	0.00920171	0.0148785	-0.0530317	0.0436503	0.0730953	0.0477439	0.0600279	0.0335381	0.0604569	0.0393422	0.0605839	0	0.00937367	0.00125189	0.00416131	0.725129	0.755318	0.902454	0.65501	0.819287	0.923341	1.14092	0.781533	0	0.773328	1.02029	0.6991	49	9	51	34	14	11	12	10	0	4	1	1	0.0601966	0.0967742	0.0529046	0.0916442	0.0409357	0.0654762	0.0344828	0.0775194	0	0.0121212	0.00122699	0.00595238
E130311K13Rik	0.134059	0.0759829	0.0423391	0.148332	0.148706	-0.0295155	0.0290238	0.0689333	0.0912688	0.120436	0.0313739	0.156433	0.0848868	0.0775408	0.0078855	0.0756248	0.0577767	0.0804721	0.715921	0.915828	1.04742	0.698155	0.76642	0.938599	1.0941	0.625173	0.85952	0.639902	1.1772	0.901287	33	7	84	64	14	28	27	16	1	39	40	15	0.0405405	0.0752688	0.0871369	0.172507	0.0409357	0.166667	0.0775862	0.124031	0.00917431	0.118182	0.0490798	0.0892857
E230001N04Rik	-0.193971	-0.145263	-0.0798799	-0.193259	-0.112735	-0.0735034	0.0781028	0.0330176	0.0050518	0.00982329	0.048074	0.0199217	0	0.00448863	0.0100968	0.0113582	0	0	0.794696	0.614127	0.973987	0.607407	0.822066	1.11561	0	0.579034	0.550273	0.749638	0	0	80	5	5	6	20	3	0	1	2	5	0	0	0.0982801	0.0537634	0.00518672	0.0161725	0.0584795	0.0178571	0	0.00775194	0.0183486	0.0151515	0	0
E2f1	0.126571	0.0987102	0.0070756	0.125108	0.103332	-0.111751	0.100556	0.166688	0.18903	0.210825	0.0350541	0.135216	0.116906	0.0824995	0.109541	0.390074	0.243978	0.270247	0.802473	0.861223	0.959078	0.698356	0.749282	1.03256	0.94612	0.626026	0.994999	0.932785	1.22742	1.00892	102	18	190	112	16	22	43	17	12	138	162	45	0.125307	0.193548	0.197095	0.301887	0.0467836	0.130952	0.123563	0.131783	0.110092	0.418182	0.198773	0.267857
E2f2	0.0110917			0.00605469			0.000630182	0	0.000626189	0.00171527	0	0	0	0	0	0	0	0	0.512968	0	0.603646	0.636365	0	0	0	0	0	0	0	0	1	0	1	1	0	0	0	0	0	0	0	0	0.0012285	0	0.00103734	0.00269542	0	0	0	0	0	0	0	0
E2f3	0.0598975	0.024699	-0.0124506	0.0543049	0.0102282	-0.0673634	0.0292157	0.0961456	0.0460232	0.0664246	0.0371152	0.0625493	0.0367511	0.0649798	0.0345936	0.0582738	0.0455766	0.0325335	0.6606	0.894154	0.9243	0.684543	0.793338	0.87569	0.983798	0.698533	0.75414	0.641012	1.0318	0.780803	36	10	48	36	16	12	13	12	5	30	36	7	0.044226	0.107527	0.0497925	0.097035	0.0467836	0.0714286	0.0373563	0.0930233	0.0458716	0.0909091	0.0441718	0.0416667
E2f4	0.0580265	0.0388348	-0.0436239	0.0534062	0.0686964	-0.0698862	0.126403	0.0706803	0.177647	0.158752	0.0981393	0.197071	0.15274	0.10686	0.0939466	0.0979834	0.0643819	0.0655876	0.740231	0.730364	0.97858	0.709602	0.839091	0.919666	1.08476	0.765831	0.930925	0.64669	1.19253	0.847593	139	9	175	83	40	36	49	18	11	50	44	13	0.170762	0.0967742	0.181535	0.22372	0.116959	0.214286	0.140805	0.139535	0.100917	0.151515	0.0539877	0.077381
E2f5	-0.0423745	-0.116589	-0.0933438	-0.0526522	-0.0850604	-0.0968599	0.0469323	0.0583655	0.029734	0.0318893	0.0821666	0.0319541	0.022829	0.0369925	0.187256	0.149256	0.094904	0.0858051	0.749076	1.0856	0.895736	0.695938	0.780583	0.766898	0.993061	0.795339	0.816437	0.684091	1.12097	0.800848	51	5	32	17	36	7	8	6	25	72	69	18	0.0626536	0.0537634	0.033195	0.0458221	0.105263	0.0416667	0.0229885	0.0465116	0.229358	0.218182	0.0846626	0.107143
E2f6	0.0439288	0.0644211	-0.050308	0.0352516	0.0340504	-0.0909475	0.0268788	0.0226155	0.036993	0.0496054	0.0352734	0.0735628	0.0644574	0.080362	0.104404	0.0968129	0.0437742	0.0946958	0.68373	0.701079	0.91439	0.634607	0.75397	1.02988	0.975269	0.740478	0.812856	0.709961	1.11487	0.883827	32	3	39	29	16	12	23	14	14	45	32	18	0.039312	0.0322581	0.0404564	0.0781671	0.0467836	0.0714286	0.066092	0.108527	0.12844	0.136364	0.0392638	0.107143
E2f7	-0.0674006		-0.0214745	-0.0631508		-0.0401599	0.00656526	0	0	0	0	0	0	0	0	0.00148491	0	0	0.763446	0	0	0	0	0	0	0	0	0.490021	0	0	7	0	0	0	0	0	0	0	0	1	0	0	0.00859951	0	0	0	0	0	0	0	0	0.0030303	0	0
E2f8	0.0388348	0.0491566	-0.0480197	0.022872	-0.0107927	-0.0631158	0	0	0	0.00364401	0	0	0.00128733	0.00339005	0.0202133	0.00323916	0	0.0112202	0	0	0	0.675965	0	0	0.44799	0.437317	0.734418	0.534461	0	0.942496	0	0	0	2	0	0	1	1	3	2	0	2	0	0	0	0.00539084	0	0	0.00287356	0.00775194	0.0275229	0.00606061	0	0.0119048
E330009J07Rik	0.0433858	-0.0442989	-0.0103655	0.00816915	0.0256214	-0.0601782	0.0597549	0.0668896	0.0446664	0.123032	0.0607165	0.106094	0.0346188	0.0472688	0.0447311	0.0181037	0.0187127	0.0380108	0.760007	0.777592	0.897051	0.760745	0.692168	0.848756	1.00394	0.677519	0.812616	0.597421	1.08935	0.798226	64	8	48	60	30	21	12	9	6	10	14	8	0.0786241	0.0860215	0.0497925	0.161725	0.0877193	0.125	0.0344828	0.0697674	0.0550459	0.030303	0.0171779	0.047619
E330013P04Rik			0.0245732			0.0252671	0	0	0	0	0	0	0	0	0	0	0.00870338	0	0	0	0	0	0	0	0	0	0	0	1.01332	0	0	0	0	0	0	0	0	0	0	0	7	0	0	0	0	0	0	0	0	0	0	0	0.00858896	0
E430018J23Rik	-0.014439	0.0174628	-0.0630612	-0.00741833	0.0234304	-0.0703501	0.0142936	0.00913044	0.0121142	0.00964001	0.012338	0.0122626	0.0291468	0.00346003	0.0147438	0.027126	0.00728408	0	0.727186	0.849131	0.898317	0.715289	0.843918	0.686704	1.12701	0.446343	0.803536	0.688584	0.989421	0	16	1	13	5	5	3	9	1	2	13	6	0	0.019656	0.0107527	0.0134855	0.0134771	0.0146199	0.0178571	0.0258621	0.00775194	0.0183486	0.0393939	0.00736196	0
E430024P14Rik	-0.0335219	0.0429825	-0.00743142	-0.0303773	0.0484296	-0.0529435	0.028576	0.0280261	0.0203968	0.0162914	0.0202124	0.031377	0.046846	0.0286927	0.0079436	0.0150761	0.00771681	0.011668	0.775363	0.868808	0.854891	0.671566	0.768071	0.878555	1.16446	0.528765	0.865852	0.621888	1.0482	0.653408	30	3	23	9	9	6	14	7	1	8	6	3	0.036855	0.0322581	0.0238589	0.0242588	0.0263158	0.0357143	0.0402299	0.0542636	0.00917431	0.0242424	0.00736196	0.0178571
E430025E21Rik	-0.0176868	-0.00158737	-0.123469	-0.0244032	-0.0248272	-0.208827	0.0649718	0.0873519	0.0471093	0.0678356	0.0655094	0.0823653	0.0493958	0.0853708	0.153785	0.110021	0.0342147	0.0845782	0.766479	0.812372	0.966242	0.645308	0.772559	0.813963	0.859487	0.688302	0.882241	0.660123	0.929501	0.835831	69	10	47	39	29	17	20	16	19	55	30	17	0.0847666	0.107527	0.0487552	0.105121	0.0847953	0.10119	0.0574713	0.124031	0.174312	0.166667	0.0368098	0.10119
E4f1	0.0580414	0.0617607	-0.000922241	0.0996794	0.129403	-0.0556135	0.0694018	0.151198	0.138653	0.0763446	0.0755636	0.163223	0.169026	0.0780793	0.0332397	0.0805385	0.0585366	0.0527021	0.715102	1.00439	1.03614	0.690826	0.807586	1.05467	1.20043	0.774787	0.905783	0.699413	1.03712	0.983772	79	14	129	41	32	26	49	13	4	38	46	9	0.0970516	0.150538	0.133817	0.110512	0.0935673	0.154762	0.140805	0.100775	0.0366972	0.115152	0.0564417	0.0535714
E530001K10Rik	-0.057264	-0.00181301	-0.0432396	-0.0576179	0.0116611	0.004973	0.0420825	0.037798	0.0205826	0.0245104	0.137336	0.295894	0.146118	0.132139	0.0726152	0.038349	0.0417275	0.0222478	0.744677	0.878804	0.901892	0.649525	0.920957	1.12978	1.41247	1.06537	0.87945	0.666062	1.09703	0.934408	46	4	22	14	51	44	36	16	9	19	31	4	0.0565111	0.0430108	0.0228216	0.0377358	0.149123	0.261905	0.103448	0.124031	0.0825688	0.0575758	0.0380368	0.0238095
Eaf1	0.0567905	0.112787	0.00469699	0.0714756	0.0486622	-0.0692493	0.0124634	0.0358493	0.0435953	0.0229176	0.0147978	0.0438595	0.0760522	0.0735746	0.0484662	0.079422	0.0493574	0.0859684	0.72466	0.833496	1.07759	0.566828	0.843477	0.818711	1.05865	0.86283	0.880468	0.672032	1.05859	0.84957	14	4	39	15	6	9	25	11	6	39	38	17	0.017199	0.0430108	0.0404564	0.0404313	0.0175439	0.0535714	0.0718391	0.0852713	0.0550459	0.118182	0.0466258	0.10119
Eaf2	0.0597856	0.0593266	-0.0284209	0.0753752	0.0551637	-0.03582	0.000592516	0.00836652	0.0213684	0.00370879	0.00281216	0.0126747	0.0340026	0.00359605	0.0180174	0.023548	0.0158411	0.00603159	0.482308	0.778086	0.858296	0.687981	0.961758	0.709783	0.986075	0.463891	0.981949	0.64757	0.993115	1.01331	1	1	24	2	1	3	12	1	2	12	13	1	0.0012285	0.0107527	0.0248963	0.00539084	0.00292398	0.0178571	0.0344828	0.00775194	0.0183486	0.0363636	0.0159509	0.00595238
Eapp	-0.0806254	-0.0865164	-0.0366029	-0.116643	-0.166286	-0.0527974	0.44409	0.292261	0.321733	0.397836	0.376147	0.265669	0.266017	0.285489	0.277451	0.224548	0.191547	0.231163	0.890368	0.93725	0.978394	0.764752	1.00502	1.03796	1.0286	0.96916	0.889476	0.741009	1.14788	0.947203	406	29	317	193	128	43	90	38	34	100	136	41	0.498771	0.311828	0.328838	0.520216	0.374269	0.255952	0.258621	0.294574	0.311927	0.30303	0.166871	0.244048
Ears2	-0.00146458	0.00386556	-0.0177765	-0.000519759	0.0560598	-0.0381579	0.0235517	0.0433223	0.029992	0.0157764	0.0306135	0.0313491	0.0470955	0.013372	0.0244364	0.0377056	0.0193956	0.0282448	0.766844	0.805795	0.932654	0.65034	0.80537	1.05333	0.964073	0.862494	0.887857	0.691269	1.1291	0.790855	25	5	31	9	13	5	17	2	3	18	14	6	0.0307125	0.0537634	0.0321577	0.0242588	0.0380117	0.0297619	0.0488506	0.0155039	0.0275229	0.0545455	0.0171779	0.0357143
Ebag9	0.0881379	0.0330313	-0.113678	0.0505868	-0.0144903	-0.156784	0.126049	0.0871135	0.144726	0.242987	0.164471	0.215157	0.119098	0.291868	0.169435	0.159108	0.0575334	0.101017	0.760029	0.810155	0.936346	0.745026	0.878893	0.976928	0.986814	0.875604	0.923419	0.739517	1.01934	0.998287	135	10	149	121	64	37	42	43	20	71	46	17	0.165848	0.107527	0.154564	0.326146	0.187135	0.220238	0.12069	0.333333	0.183486	0.215152	0.0564417	0.10119
Ebf1	-0.00807865	-0.0422957	-0.06583	-0.00997766	-0.0252517	-0.0524867	0.0148751	0.0147094	0.0115172	0.0142942	0.0251833	0.0103354	0.0131963	0.00396258	0.0173601	0.0332768	0.00957314	0	0.864879	1.36798	1.11026	0.662895	1.72254	0.868174	0.918464	0.511173	0.946124	0.686335	1.11459	0	14	1	10	8	5	2	5	1	2	16	7	0	0.017199	0.0107527	0.0103734	0.0215633	0.0146199	0.0119048	0.0143678	0.00775194	0.0183486	0.0484848	0.00858896	0
Ebf2							0	0	0	0	0	0	0	0	0	0	0	0	0	0	0	0	0	0	0	0	0	0	0	0	0	0	0	0	0	0	0	0	0	0	0	0	0	0	0	0	0	0	0	0	0	0	0	0
Ebf3	0.0284396	0.0473043	0.00944879	0.0248534	0.00449322	0.0394945	0	0	0.00608616	0	0	0	0	0.00412926	0	0	0.00208911	0	0	0	0.977843	0	0	0	0	0.532675	0	0	1.70262	0	0	0	6	0	0	0	0	1	0	0	1	0	0	0	0.00622407	0	0	0	0	0.00775194	0	0	0.00122699	0
Ebf4	0.0384799	0.0153882	0.0317277	0.0371709	0.0649502	-0.0481901	0.0172188	0.0378754	0.0228469	0.0374841	0.023026	0.0557888	0.0299028	0.0303395	0.0164782	0.0257992	0.019929	0.0512045	0.737689	0.704482	1.00111	0.662219	0.87499	0.852046	1.04062	0.78276	0.898063	0.654904	1.16016	0.955817	19	5	22	21	9	11	10	5	2	13	14	9	0.0233415	0.0537634	0.0228216	0.0566038	0.0263158	0.0654762	0.0287356	0.0387597	0.0183486	0.0393939	0.0171779	0.0535714
Ebi3	-0.132236	-0.016939	-0.0184879	-0.151296	-0.0693598	-0.015273	0.124942	0.023698	0.0470539	0.0610166	0.0538998	0.033336	0.0293866	0.0673545	0.0189362	0.0077345	0.00680914	0.011695	0.770474	0.550978	0.872307	0.646776	0.768073	0.700057	0.852211	0.868874	1.03202	0.638096	1.10989	0.654919	132	4	52	35	24	8	12	10	2	4	5	3	0.162162	0.0430108	0.0539419	0.0943396	0.0701754	0.047619	0.0344828	0.0775194	0.0183486	0.0121212	0.00613497	0.0178571
Ebna1bp2	-0.143728	-0.0578285	-0.119886	-0.178278	-0.141542	-0.125639	0.432079	0.19979	0.257127	0.311396	0.351526	0.208341	0.278676	0.29246	0.414624	0.290647	0.186	0.241265	0.923129	0.884784	0.953349	0.775355	0.903924	0.972256	1.07755	0.967368	1.00431	0.792672	1.14841	1.03929	381	21	260	149	133	36	90	39	45	121	132	39	0.468059	0.225806	0.26971	0.401617	0.388889	0.214286	0.258621	0.302326	0.412844	0.366667	0.161963	0.232143
Ebp	0.107308	0.0439003	-0.0106686	0.112798	0.169703	-0.0150576	0.0938915	0.0938282	0.141032	0.216031	0.129945	0.231428	0.211201	0.126069	0.0518898	0.0581224	0.0559007	0.0397307	0.75671	0.727168	1.09641	0.778129	0.822988	0.99692	1.22497	0.774425	0.706999	0.685013	1.16818	0.834345	101	12	124	103	54	39	60	21	8	28	39	8	0.124079	0.129032	0.128631	0.277628	0.157895	0.232143	0.172414	0.162791	0.0733945	0.0848485	0.0478528	0.047619
Ebpl	0.172999	0.0683693	-0.0272949	0.142757	0.0772039	-0.211911	0.11963	0.288871	0.216714	0.333743	0.130137	0.176029	0.172257	0.214466	0.331208	0.585438	0.364204	0.473239	0.737718	0.995	0.967189	0.809272	0.855903	1.01975	0.999089	0.81371	1.00282	0.911295	1.17788	1.03252	132	27	216	153	52	29	60	34	36	212	252	77	0.162162	0.290323	0.224066	0.412399	0.152047	0.172619	0.172414	0.263566	0.330275	0.642424	0.309202	0.458333
Ecd	-0.0272124	-0.0637231	-0.126453	-0.02921	-0.0965782	-0.141762	0.126342	0.109989	0.107964	0.108997	0.159866	0.106115	0.10198	0.117663	0.161333	0.0958452	0.0350453	0.0691501	0.761798	0.852413	0.912962	0.662917	0.881844	0.848916	1.07543	0.798868	0.97696	0.672956	1.09854	0.829801	135	12	114	61	62	21	33	19	18	47	26	14	0.165848	0.129032	0.118257	0.16442	0.181287	0.125	0.0948276	0.147287	0.165138	0.142424	0.0319018	0.0833333
Ece1	0.0969211	0.100496	0.0252593	0.129628	0.222239	-0.0650948	0.0200099	0.0482717	0.0975138	0.0454353	0.00770014	0.162317	0.0778808	0.0589425	0.0243919	0.0758399	0.0731787	0.0590311	0.678668	0.897854	1.10592	0.674259	0.52669	0.879652	1.0841	0.691234	0.886239	0.67641	1.10446	0.901567	24	5	85	25	5	31	25	11	3	37	54	11	0.029484	0.0537634	0.0881743	0.0673854	0.0146199	0.184524	0.0718391	0.0852713	0.0275229	0.112121	0.0662577	0.0654762
Ece2	0.148611	0.161003	-0.0230166	0.163372	0.222494	-0.0870967	0.0445266	0.142891	0.129052	0.164636	0.0579123	0.235495	0.16159	0.248115	0.144545	0.130682	0.110631	0.126348	0.724893	0.830554	1.01972	0.735904	0.82525	0.941979	1.10261	0.842285	0.875299	0.673831	1.08631	0.964843	50	16	122	83	24	42	51	38	18	64	83	22	0.0614251	0.172043	0.126556	0.22372	0.0701754	0.25	0.146552	0.294574	0.165138	0.193939	0.10184	0.130952
Ecel1	0.355947	0.2666	0.0897591	0.450954	0.177627	0.0589349	0.00804848	0.00539506	0.715519	0.31418	0.0254681	0.0629095	0.357524	0.207451	0	0.00439884	0.0526159	0.0502476	0.72794	0.50174	1.44301	1.03151	0.967789	1.17431	1.17376	0.892039	0	0.725809	1.19116	0.937954	9	1	478	113	9	9	106	30	0	2	36	9	0.0110565	0.0107527	0.495851	0.304582	0.0263158	0.0535714	0.304598	0.232558	0	0.00606061	0.0441718	0.0535714
Ech1	0.0105973	-0.0871776	-0.0345942	-0.0297555	-0.205793	-0.123083	0.203742	0.154617	0.157818	0.273394	0.370626	0.164149	0.234204	0.323827	0.603501	0.720562	0.54177	0.66422	0.821022	0.898714	0.962892	0.740359	0.925212	0.889581	0.981966	0.888801	1.17467	1.05682	1.33397	1.19988	202	16	158	137	137	31	83	47	56	225	331	93	0.248157	0.172043	0.1639	0.369272	0.400585	0.184524	0.238506	0.364341	0.513761	0.681818	0.406135	0.553571
Echdc1	0.018673	-0.0967541	-0.161437	-0.0100727	-0.0460205	-0.240324	0.0634856	0.16153	0.0348875	0.118075	0.10223	0.103518	0.0286774	0.0720637	0.408552	0.433656	0.141696	0.314858	0.68903	0.938894	0.840789	0.684467	0.832441	0.915319	0.831646	0.715093	0.947493	0.894416	1.17839	1.05792	75	16	40	64	42	19	12	13	47	160	98	50	0.0921376	0.172043	0.0414938	0.172507	0.122807	0.113095	0.0344828	0.100775	0.431193	0.484848	0.120245	0.297619
Echdc2	0.0817014	0.0210861	0.0283724	0.125534	0.0644436	-0.0834496	0.0133722	0.0967006	0.0799703	0.0286437	0.00522915	0.0253362	0.0206219	0	0.0834823	0.163567	0.12792	0.173433	0.60472	0.817559	1.16805	0.590378	0.894185	0.851295	1.0252	0	0.827234	0.710225	1.12102	1.00471	18	11	66	18	2	5	7	0	11	76	93	29	0.022113	0.11828	0.0684647	0.0485175	0.00584795	0.0297619	0.0201149	0	0.100917	0.230303	0.11411	0.172619
Echdc3	-0.00983799		-0.00144105	0.00174574		0.000673996	0.00144178	0.00742055	0.00130513	0	0	0	0	0	0.00855668	0.00815034	0.0076629	0.0084256	1.17361	0.690111	1.25815	0	0	0	0	0	0.932679	0.896537	1.04088	0.70775	1	1	1	0	0	0	0	0	1	3	6	2	0.0012285	0.0107527	0.00103734	0	0	0	0	0	0.00917431	0.00909091	0.00736196	0.0119048
Echs1	0.0795971	0.00714442	-0.141461	0.0465209	-0.0616768	-0.252202	0.256996	0.345733	0.299015	0.382011	0.38551	0.373591	0.356013	0.442607	0.871887	0.950324	0.573724	0.739648	0.801512	1.0372	1.0258	0.800712	0.948522	0.980677	1.13663	1.01958	1.25047	1.21084	1.30976	1.24261	261	31	281	177	139	64	109	56	76	259	357	100	0.320639	0.333333	0.291494	0.477089	0.406433	0.380952	0.313218	0.434109	0.697248	0.784848	0.438037	0.595238
Eci1	0.0989344	0.0747344	-0.069999	0.101167	0.0604199	-0.0415738	0.00203315	0.0292926	0.0367441	0.0302179	0.0126	0.0850725	0.0505582	0.0566147	0.452911	0.365505	0.344918	0.269805	0.827491	0.908069	0.908239	0.622825	0.861843	1.0994	1.17295	0.912912	1.05037	0.820521	1.23836	0.964411	2	3	39	18	5	13	15	8	47	147	227	47	0.002457	0.0322581	0.0404564	0.0485175	0.0146199	0.077381	0.0431034	0.0620155	0.431193	0.445455	0.278528	0.279762
Eci2	0.0261638	0.0235177	-0.142181	0.031882	-0.0720306	-0.256137	0.104809	0.168285	0.129113	0.117199	0.165445	0.113848	0.20276	0.162187	0.636788	0.875239	0.474901	0.54608	0.789951	0.920615	0.950114	0.690174	0.912618	0.910783	1.02261	0.909658	1.11951	1.13712	1.27737	1.1188	108	17	131	63	62	21	69	23	62	254	303	82	0.132678	0.182796	0.135892	0.169811	0.181287	0.125	0.198276	0.178295	0.568807	0.769697	0.371779	0.488095
Eci3			-0.0356443			-0.051214	0	0	0	0	0	0	0	0	0	0.00538769	0	0	0	0	0	0	0	0	0	0	0	0.592646	0	0	0	0	0	0	0	0	0	0	0	3	0	0	0	0	0	0	0	0	0	0	0	0.00909091	0	0
Ecm1	0.100874	0.0624533	0.0873591	0.118179	0.0736823	0.0101385	0.0074551	0.00726677	0.0575668	0.0395259	0.00399911	0.0204615	0.0260524	0.0174193	0.0188922	0.0580415	0.112651	0.105145	0.758557	0.67581	1.0672	0.69829	0.683848	0.687505	1.00736	0.74903	0.686417	0.684061	1.13347	0.981356	8	1	52	21	2	5	9	3	3	28	81	18	0.00982801	0.0107527	0.0539419	0.0566038	0.00584795	0.0297619	0.0258621	0.0232558	0.0275229	0.0848485	0.0993865	0.107143
Ecm2	-0.00631092	-0.0327121	-0.0054501	-0.000567304	-0.0339785	0.039807	0.00139712	0	0.00170401	0	0.0070481	0	0.00446398	0	0.00637848	0	0.00430416	0	1.13725	0	0.821333	0	0.803483	0	0.776733	0	0.695254	0	1.75395	0	1	0	2	0	3	0	2	0	1	0	2	0	0.0012285	0	0.00207469	0	0.00877193	0	0.00574713	0	0.00917431	0	0.00245399	0
Ecscr							0	0	0	0	0	0	0	0	0	0	0	0	0	0	0	0	0	0	0	0	0	0	0	0	0	0	0	0	0	0	0	0	0	0	0	0	0	0	0	0	0	0	0	0	0	0	0	0
Ecsit	-0.0706751	0.0746108	0.0165005	-0.0891827	-0.0405975	-0.0265737	0.229635	0.10411	0.157655	0.188944	0.20059	0.293616	0.272921	0.289717	0.103228	0.114109	0.134738	0.110331	0.805701	0.691589	0.893998	0.700982	0.868377	1.00668	1.06715	0.849396	0.937656	0.684655	1.08724	0.926784	232	14	170	100	79	49	89	44	12	55	101	20	0.285012	0.150538	0.176349	0.269542	0.230994	0.291667	0.255747	0.341085	0.110092	0.166667	0.123926	0.119048
Ect2	-0.00858545	0.047243	0.0179167	-0.00390573	0.0486	0.00877158	0.00326776	0	0.00433631	0	0.00172924	0.00929656	0.00132445	0.0187683	0.0068832	0	0.00474908	0.0095391	0.66499	0	0.83604	0	0.5914	0.780911	0.460909	0.807038	0.750268	0	1.29017	0.801284	4	0	5	0	1	2	1	3	1	0	3	2	0.004914	0	0.00518672	0	0.00292398	0.0119048	0.00287356	0.0232558	0.00917431	0	0.00368098	0.0119048
Eda	0.0146286	0.0191328	-0.059015	0.0414952	0.0294865	-0.0509483	0.00839697	0.0530384	0.0189046	0.00612682	0.00135506	0.0135999	0.00910092	0	0.0287249	0.0107959	0.00736696	0.00494397	0.569594	0.822095	1.21493	0.568262	0.463431	0.761593	1.05571	0	1.04367	0.593776	0.857725	0.830587	12	6	15	4	1	3	3	0	3	6	7	1	0.014742	0.0645161	0.0155602	0.0107817	0.00292398	0.0178571	0.00862069	0	0.0275229	0.0181818	0.00858896	0.00595238
Eda2r	0.0367873	0.0499539	0.0638847	0.0483866	0.0102299	-0.0496761	0	0.0186549	0.0117141	0.00140178	0	0.00395716	0.00430312	0.0080646	0.0212369	0.0940835	0.122476	0.0936568	0	0.867454	1.12924	0.52006	0	0.664804	0.748743	1.04033	0.771606	0.757258	1.03977	0.92555	0	2	10	1	0	1	2	1	3	41	96	17	0	0.0215054	0.0103734	0.00269542	0	0.00595238	0.00574713	0.00775194	0.0275229	0.124242	0.117791	0.10119
Edaradd	-0.0642646	-0.0922386		-0.0674699	-0.0716189		0.00931585	0	0.000906966	0	0.0342189	0.0283934	0.00892715	0	0	0	0	0	0.947888	0	0.874315	0	0.900222	1.19252	0.776662	0	0	0	0	0	8	0	1	0	13	4	4	0	0	0	0	0	0.00982801	0	0.00103734	0	0.0380117	0.0238095	0.0114943	0	0	0	0	0
Edc3	-0.0500926	-0.0532364	-0.0777355	-0.0430959	0.00491067	-0.0620733	0.126949	0.0834406	0.10698	0.0814257	0.100995	0.122475	0.0680812	0.0667072	0.0837174	0.0442041	0.0209164	0.0358239	0.72772	0.705452	0.896768	0.642743	0.803263	0.935266	0.987178	0.860523	0.912519	0.729367	1.00276	1.00307	142	11	115	47	43	22	24	10	10	20	17	6	0.174447	0.11828	0.119295	0.126685	0.125731	0.130952	0.0689655	0.0775194	0.0917431	0.0606061	0.0208589	0.0357143
Edc4	0.0102815	0.0120192	0.00358378	0.0165555	0.0974235	-0.0561355	0.0964564	0.180044	0.106754	0.101471	0.0850563	0.152521	0.0660403	0.131997	0.0293284	0.0679971	0.0514329	0.0490172	0.762286	0.881268	0.989528	0.672242	0.831122	0.949021	0.957585	0.740329	0.7992	0.70122	1.02238	0.82349	103	19	104	56	35	27	24	23	4	32	41	10	0.126536	0.204301	0.107884	0.150943	0.102339	0.160714	0.0689655	0.178295	0.0366972	0.0969697	0.0503067	0.0595238
Edem1	0.0123551	0.0733166	-0.0455918	0.0153596	0.0850684	-0.0700736	0.0564486	0.0560154	0.0635598	0.0612144	0.0164929	0.0349586	0.0649554	0.0323687	0.0820453	0.0466962	0.0412511	0.039143	0.741115	1.04189	0.914502	0.630848	0.62673	0.978842	1.02748	0.695927	0.894293	0.669989	1.01878	0.822003	62	5	67	36	9	6	22	6	10	23	33	8	0.0761671	0.0537634	0.0695021	0.097035	0.0263158	0.0357143	0.0632184	0.0465116	0.0917431	0.069697	0.0404908	0.047619
Edem2	0.0551864	-0.00273036	0.0306186	0.109508	0.157323	-0.0841923	0.102024	0.159041	0.196771	0.0908339	0.108224	0.170241	0.145998	0.0589465	0.0862151	0.185294	0.136527	0.195658	0.761905	0.986052	1.11581	0.660772	0.822505	0.986225	1.03688	0.760409	0.854313	0.754903	1.08029	0.96678	109	15	170	51	45	29	49	10	11	81	103	34	0.133907	0.16129	0.176349	0.137466	0.131579	0.172619	0.140805	0.0775194	0.100917	0.245455	0.12638	0.202381
Edem3	0.068829	0.0785609	0.0222176	0.067581	0.154374	-0.0765706	0.0496125	0.0722453	0.0712738	0.105895	0.0337196	0.0934874	0.0759171	0.0930226	0.041629	0.0736013	0.0484047	0.096347	0.708501	0.746535	1.05704	0.727539	0.823721	0.981617	1.32096	0.749995	0.756259	0.656444	1.12714	0.809315	57	9	65	54	14	16	20	16	6	37	35	20	0.0700246	0.0967742	0.0674274	0.145553	0.0409357	0.0952381	0.0574713	0.124031	0.0550459	0.112121	0.0429448	0.119048
Edf1	0.204629	0.0729426	-0.0386111	0.124671	-0.257423	-0.119136	1.4592	1.18875	1.74825	1.79618	1.63526	1.37405	1.67443	1.84199	1.40395	1.37854	1.31658	1.31422	1.567	1.55709	2.04777	1.85622	1.71552	1.64886	2.02326	1.93184	1.62798	1.49153	1.7251	1.56588	758	71	823	359	326	140	288	123	94	305	622	141	0.931204	0.763441	0.853734	0.967655	0.953216	0.833333	0.827586	0.953488	0.862385	0.924242	0.76319	0.839286
Edil3	0.212291	0.0552644	0.0677654	0.246559	0.395263	-0.0656122	0.12946	0.743601	0.289691	0.458079	0.0556217	0.485723	0.0740182	0.182274	0	0.018521	0.00707242	0.0565715	0.774854	1.25736	1.15398	0.885143	0.760905	1.36002	1.22659	0.940531	0	0.679105	0.960671	0.864001	136	55	242	192	25	60	21	25	0	9	6	11	0.167076	0.591398	0.251037	0.51752	0.0730994	0.357143	0.0603448	0.193798	0	0.0272727	0.00736196	0.0654762
Edn1	-0.006505	-0.0659795	0.00459871	-0.0071144	-0.0127469	0.0145765	0.00072791	0	0.000803725	0	0.015518	0.0127585	0	0.0059399	0	0.00248032	0.0037403	0	0.592519	0	0.774791	0	0.884526	0.714474	0	0.766247	0	0.818504	1.52417	0	1	0	1	0	6	3	0	1	0	1	2	0	0.0012285	0	0.00103734	0	0.0175439	0.0178571	0	0.00775194	0	0.0030303	0.00245399	0
Edn3							0	0	0	0	0	0	0	0	0	0	0	0	0	0	0	0	0	0	0	0	0	0	0	0	0	0	0	0	0	0	0	0	0	0	0	0	0	0	0	0	0	0	0	0	0	0	0	0
Ednra	0.00202116		0.0313912	-0.00309256		-0.130999	0.000834922	0.0357886	0	0.00329685	0	0	0	0	0	0.0483089	0.0129092	0.060748	0.679627	1.10945	0	0.611565	0	0	0	0	0	0.569354	0.956452	0.850472	1	3	0	2	0	0	0	0	0	28	11	12	0.0012285	0.0322581	0	0.00539084	0	0	0	0	0	0.0848485	0.0134969	0.0714286
Ednrb	0.0915761	0.020579	-0.135319	0.0873849	0.060445	-0.398308	0.00668934	0.144587	0.0336352	0.0562423	0.025264	0.0220283	0.0369393	0.0288941	1.00714	0.805633	0.382311	0.970145	0.680641	0.960472	1.01326	0.869411	0.78548	0.925191	0.988837	0.745467	1.32263	1.20845	1.29288	1.40504	8	14	32	24	11	4	13	5	83	220	241	116	0.00982801	0.150538	0.033195	0.06469	0.0321637	0.0238095	0.0373563	0.0387597	0.761468	0.666667	0.295706	0.690476
Edrf1	0.0812902	0.00795869	0.0152266	0.070083	0.0493426	-0.031169	0.010863	0.0611495	0.0256887	0.051328	0.012375	0.0508102	0.0163352	0.0156393	0.0223945	0.014325	0.0187167	0.0296107	0.736875	0.812414	0.884425	0.680096	0.705377	0.948457	0.947441	0.672491	0.813665	0.787875	0.953381	0.994919	12	7	28	28	6	9	6	3	3	6	16	5	0.014742	0.0752688	0.0290456	0.0754717	0.0175439	0.0535714	0.0172414	0.0232558	0.0275229	0.0181818	0.0196319	0.0297619
Eea1	0.0778344	0.0404795	-0.0368726	0.0676597	0.00652548	-0.0966836	0.0844186	0.177932	0.150702	0.123627	0.0920883	0.153376	0.0988022	0.154993	0.202055	0.114847	0.120662	0.133335	0.738889	0.787987	0.925328	0.694931	0.851195	0.920254	1.01127	0.769003	1.04876	0.642365	1.03515	1.01819	93	21	157	66	37	28	34	26	21	59	95	22	0.114251	0.225806	0.162863	0.177898	0.108187	0.166667	0.0977011	0.20155	0.192661	0.178788	0.116564	0.130952
Eed	-0.0458863	-0.0576472	-0.00541711	-0.0670367	-0.0481359	-0.082724	0.115995	0.00986001	0.0692588	0.109575	0.107143	0.0773807	0.0521925	0.0931646	0.118218	0.118566	0.0868877	0.144907	0.813965	0.916981	0.878493	0.666431	0.832794	0.812497	1.13519	0.858446	0.920414	0.674602	1.04137	1.01435	116	1	76	61	44	16	16	14	14	58	68	24	0.142506	0.0107527	0.0788382	0.16442	0.128655	0.0952381	0.045977	0.108527	0.12844	0.175758	0.0834356	0.142857
Eef1a1	-0.508556	-0.303813	-0.101123	-0.591718	-0.443356	-0.133571	2.98835	2.63535	2.14513	2.22096	2.79625	2.49782	2.2991	2.31553	2.62845	2.86083	2.60087	2.55218	2.98835	2.69327	2.36874	2.25131	2.79625	2.52792	2.51599	2.37066	2.65279	2.88707	2.6764	2.64671	814	91	873	366	342	166	318	126	108	327	792	162	1	0.978495	0.905602	0.986523	1	0.988095	0.913793	0.976744	0.990826	0.990909	0.971779	0.964286
Eef1a2	0.393159	0.148326	0.0765218	0.315197	-0.0602859	0.00407461	0.801484	1.11485	1.26406	1.70394	1.01578	1.08284	1.1192	1.50554	0.0282676	0.132013	0.105906	0.199362	1.15266	1.48115	1.68076	1.80103	1.37856	1.55484	1.66446	1.81509	0.770293	0.764287	1.21568	1.04665	566	70	725	351	252	117	234	107	4	57	71	32	0.695332	0.752688	0.752075	0.946092	0.736842	0.696429	0.672414	0.829457	0.0366972	0.172727	0.0871166	0.190476
Eef1b2	-0.610092	-0.357801	-0.180199	-0.659817	-0.430218	-0.201171	1.78511	0.989762	0.726171	0.753939	1.58389	0.83137	0.937848	0.917979	1.4723	1.43912	1.07968	1.11037	1.8209	1.33403	1.25005	1.03597	1.7088	1.28138	1.49028	1.28717	1.54309	1.58304	1.59699	1.45736	798	69	560	270	317	109	219	92	104	300	551	128	0.980344	0.741935	0.580913	0.727763	0.926901	0.64881	0.62931	0.713178	0.954128	0.909091	0.676074	0.761905
Eef1d	-0.15798	0.0088817	-0.161306	-0.184609	-0.0884533	-0.120638	0.436536	0.345826	0.271782	0.274594	0.327119	0.237364	0.368374	0.291932	1.08105	0.884869	0.679127	0.681768	0.890577	1.07206	0.970364	0.771775	0.902217	1.0494	1.12451	0.918517	1.37017	1.17272	1.38719	1.16874	399	30	270	132	124	38	114	41	86	249	399	98	0.490172	0.322581	0.280083	0.355795	0.362573	0.22619	0.327586	0.317829	0.788991	0.754545	0.489571	0.583333
Eef1e1	-0.380542	-0.248254	-0.0260427	-0.426249	-0.388791	-0.0739052	0.936149	0.412724	0.398524	0.481935	1.07308	0.448167	0.651195	0.676365	0.419744	0.358425	0.336939	0.370611	1.16875	1.03739	1.0468	0.847382	1.30602	1.06045	1.35698	1.14804	1.01671	0.84486	1.18877	1.0207	652	37	367	211	281	71	167	76	45	140	231	61	0.800983	0.397849	0.380705	0.568733	0.821637	0.422619	0.479885	0.589147	0.412844	0.424242	0.283436	0.363095
Eef1g	-0.530992	-0.230322	-0.19106	-0.568944	-0.416993	-0.0542138	2.24404	1.27423	1.47374	1.18849	2.0498	1.34763	1.68478	1.53662	2.01434	1.68597	1.57845	1.34529	2.25513	1.4813	1.80061	1.36511	2.08641	1.58323	2.10145	1.72369	2.03299	1.73866	1.9115	1.56951	810	80	789	323	336	143	279	115	108	320	673	144	0.995086	0.860215	0.818465	0.87062	0.982456	0.85119	0.801724	0.891473	0.990826	0.969697	0.825767	0.857143
Eef2	-0.533734	-0.288012	-0.143002	-0.551797	-0.380582	-0.210593	2.4426	1.82195	1.69772	1.44433	2.29984	1.64536	1.9179	1.66295	1.75816	1.97413	1.56837	1.59037	2.44862	1.90384	1.95532	1.51798	2.31337	1.78335	2.17404	1.84932	1.80792	2.02318	1.89366	1.76942	812	89	837	353	340	155	307	116	106	322	675	151	0.997543	0.956989	0.868257	0.951482	0.994152	0.922619	0.882184	0.899225	0.972477	0.975758	0.828221	0.89881
Eef2k	-0.0341108	-0.0324836	-0.0816175	-0.0141591	0.0745075	-0.215564	0.134896	0.263541	0.122089	0.101993	0.098315	0.157008	0.0712825	0.0837316	0.13512	0.176802	0.0561551	0.133764	0.77328	0.907752	0.980781	0.663851	0.820091	1.01451	1.3056	0.830875	0.920507	0.729307	1.11625	0.832306	142	27	120	57	41	26	19	13	16	80	41	27	0.174447	0.290323	0.124481	0.153639	0.119883	0.154762	0.0545977	0.100775	0.146789	0.242424	0.0503067	0.160714
Eef2kmt	0.0823526	0.0964566	-0.0253923	0.0821335	0.0184798	-0.135501	0.00466236	0.0195907	0.0274809	0.0297398	0.00460754	0.0104147	0.0439182	0.0322748	0.0766142	0.169487	0.0932773	0.110935	0.759032	0.91097	0.883054	0.649027	0.787889	0.874837	0.849085	1.38782	0.835095	0.707985	1.04138	0.887481	5	2	30	17	2	2	18	3	10	79	73	21	0.00614251	0.0215054	0.0311203	0.0458221	0.00584795	0.0119048	0.0517241	0.0232558	0.0917431	0.239394	0.0895706	0.125
Eefsec	0.0760066	0.076126	-0.0796823	0.0784723	0.0484135	-0.123217	0.112446	0.0607724	0.162502	0.17627	0.119639	0.127319	0.160458	0.21494	0.0884327	0.0571533	0.019115	0.0555134	0.762759	0.706479	1.01066	0.743139	0.81833	0.891231	1.13958	0.894427	0.876287	0.650365	1.03858	0.717404	120	8	155	88	50	24	49	31	11	29	15	13	0.14742	0.0860215	0.160788	0.237197	0.146199	0.142857	0.140805	0.24031	0.100917	0.0878788	0.0184049	0.077381
Eepd1	0.0529728	0.0115284	-0.341326	0.0429595	0.0493999	-0.265676	0.0170796	0.0883933	0.0242706	0.048075	0.104057	0.204913	0.089848	0.149951	0.553965	0.318259	0.0968186	0.0653654	0.695139	0.747325	0.835603	0.660586	0.86799	0.983582	1.35944	0.921125	1.07825	0.853865	1.0521	0.844722	20	11	28	27	41	35	23	21	56	123	75	13	0.02457	0.11828	0.0290456	0.0727763	0.119883	0.208333	0.066092	0.162791	0.513761	0.372727	0.0920245	0.077381
Efcab1	0.0200608	0.0699473	0.0498888	0.00182568	-0.00147919	-0.00249142	0.0384699	0.0883217	0.0422848	0.0531779	0.00329398	0.012081	0.0094902	0.0286147	0.0302684	0.0102354	0.0148224	0.0712601	0.68075	0.912658	0.886142	0.657634	0.56327	0.5074	1.10086	0.738258	0.824815	0.675537	1.34225	0.997642	46	9	46	30	2	4	3	5	4	5	9	12	0.0565111	0.0967742	0.0477178	0.0808625	0.00584795	0.0238095	0.00862069	0.0387597	0.0366972	0.0151515	0.0110429	0.0714286
Efcab10	0.139816	0.0122326	0.0135576	0.122775	-0.0150518	0.0220019	0.00207413	0.0167778	0.0378303	0.0627148	0.0015971	0	0.00491342	0	0.0179053	0.0130236	0.00704474	0.0348845	0.84417	0.780167	0.828827	0.727099	0.546207	0	0.854934	0	1.95168	1.07444	1.14829	1.17212	2	2	44	32	1	0	2	0	1	4	5	5	0.002457	0.0215054	0.0456432	0.0862534	0.00292398	0	0.00574713	0	0.00917431	0.0121212	0.00613497	0.0297619
Efcab11	0.0570043	0.0490001	-0.0556435	0.0588483	0.00313457	-0.0362777	0.00110695	0.0159662	0.0163024	0.00841706	0	0	0.00243674	0.00630843	0.0149685	0.0100373	0.00393133	0	0.901056	0.742429	0.873086	0.780683	0	0	0.847984	0.813788	0.815784	0.662463	1.06801	0	1	2	18	4	0	0	1	1	2	5	3	0	0.0012285	0.0215054	0.0186722	0.0107817	0	0	0.00287356	0.00775194	0.0183486	0.0151515	0.00368098	0
Efcab12	0.0325101	-0.0304245	-0.051678	0.028302	-0.0316097	-0.0231891	0.00418608	0.0208088	0.00602789	0.0145125	0.00733407	0	0	0.00749363	0.0141199	0.00564071	0.00232169	0	0.681494	0.967611	0.968481	0.673017	0.836084	0	0	0.966678	0.769532	0.620478	1.89218	0	5	2	6	8	3	0	0	1	2	3	1	0	0.00614251	0.0215054	0.00622407	0.0215633	0.00877193	0	0	0.00775194	0.0183486	0.00909091	0.00122699	0
Efcab14	0.108458	0.0924696	-0.0505177	0.109683	0.116582	-0.246794	0.0429459	0.196305	0.101238	0.119382	0.0548503	0.170897	0.107361	0.145032	0.185477	0.428411	0.229371	0.255643	0.713428	0.86935	0.985788	0.703027	0.750352	0.897211	0.983197	0.813438	0.962712	0.85166	1.13296	0.954401	49	21	99	63	25	32	38	23	21	166	165	45	0.0601966	0.225806	0.102697	0.169811	0.0730994	0.190476	0.109195	0.178295	0.192661	0.50303	0.202454	0.267857
Efcab2	0.10912	0.0891661	-0.0972108	0.0996597	0.0903261	-0.18338	0.0286598	0.114615	0.070975	0.0975288	0.0534483	0.0817071	0.0750293	0.154016	0.151704	0.165507	0.05081	0.125051	0.706943	0.819935	0.912265	0.670059	0.830879	0.91512	1.00424	0.794721	0.972693	0.709317	1.0618	0.875356	33	13	75	54	22	15	26	25	17	77	39	24	0.0405405	0.139785	0.0778008	0.145553	0.0643275	0.0892857	0.0747126	0.193798	0.155963	0.233333	0.0478528	0.142857
Efcab3	-0.00439555	-0.00233881	-0.0214745	0.00938815	0.101375	-0.0446838	0	0.0180714	0	0	0	0.0031921	0	0	0	0.00161443	0	0	0	0.840319	0	0	0	0.536273	0	0	0	0.532762	0	0	0	2	0	0	0	1	0	0	0	1	0	0	0	0.0215054	0	0	0	0.00595238	0	0	0	0.0030303	0	0
Efcab5	-0.0376039	-0.0160272		-0.0386454	-0.0136617		0.00516902	0	0.00240029	0	0.00741955	0.00547923	0.00736753	0	0	0	0	0	0.701264	0	0.771294	0	0.845828	0.920511	1.28195	0	0	0	0	0	6	0	3	0	3	1	2	0	0	0	0	0	0.00737101	0	0.00311203	0	0.00877193	0.00595238	0.00574713	0	0	0	0	0
Efcab6	-0.00716782	-0.0434532	-0.0548476	-0.025608	-0.0269493	-0.0174574	0.0126949	0.0162504	0.00677484	0.0165875	0.0153211	0.0199851	0.00217286	0.0096707	0.0209999	0	0.00166445	0.00428693	0.645853	0.755642	0.816368	0.683775	0.748547	0.839375	0.756155	1.24752	0.762995	0	1.35652	0.720204	16	2	8	9	7	4	1	1	3	0	1	1	0.019656	0.0215054	0.00829876	0.0242588	0.0204678	0.0238095	0.00287356	0.00775194	0.0275229	0	0.00122699	0.00595238
Efcab7	-0.00286345	0.00617388	-0.0656067	0.00443507	0.0475678	-0.0547004	0.011394	0.0348244	0.00732449	0.0155058	0.00545233	0.00947568	0.0124013	0	0.0323499	0.0219772	0.00253079	0.0172709	0.772894	0.809666	0.784534	0.639185	0.932348	0.795957	1.43855	0	0.881536	0.725247	1.0313	1.45076	12	4	9	9	2	2	3	0	4	10	2	2	0.014742	0.0430108	0.0093361	0.0242588	0.00584795	0.0119048	0.00862069	0	0.0366972	0.030303	0.00245399	0.0119048
Efcab8	0.0223508	0.0317367		0.0352312	-0.00924703		0	0	0.00508756	0	0	0	0.00391721	0	0	0	0	0	0	0	1.2261	0	0	0	0.681594	0	0	0	0	0	0	0	4	0	0	0	2	0	0	0	0	0	0	0	0.00414938	0	0	0	0.00574713	0	0	0	0	0
Efcc1	0.0157501	-0.0441697	-0.0376401	0.0449773	-0.0279699	-0.0301225	0.00713419	0.0127283	0.0206818	0	0.011802	0.0163384	0.00533278	0	0.00639004	0.001758	0.00121068	0	0.829605	1.18373	0.949395	0	1.00907	0.686211	0.927904	0	0.696514	0.580139	0.9867	0	7	1	21	0	4	4	2	0	1	1	1	0	0.00859951	0.0107527	0.0217842	0	0.0116959	0.0238095	0.00574713	0	0.00917431	0.0030303	0.00122699	0
Efemp1	0.0445475	0.0473043	0.0832069	0.0323204	0.00258007	0.0017739	0	0	0.00267882	0.00516221	0	0	0	0.00397817	0.0157681	0.0411245	0.0675749	0.103737	0	0	0.860795	0.638393	0	0	0	0.513183	0.859361	0.714268	1.22386	0.829899	0	0	3	3	0	0	0	1	2	19	45	21	0	0	0.00311203	0.00808625	0	0	0	0.00775194	0.0183486	0.0575758	0.0552147	0.125
Efemp2	0.0382623	0.0260543	-0.164021	0.046896	0.0515748	-0.2592	0.0266823	0.115912	0.0448299	0.0428831	0.0472094	0.0878368	0.0611647	0.0648174	0.441975	0.603879	0.231517	0.357791	0.700626	0.829215	1.00502	0.662901	0.76884	0.776662	1.12028	0.760132	1.02501	0.953494	1.16473	1.01879	31	13	43	24	21	19	19	11	47	209	162	59	0.0380835	0.139785	0.0446058	0.06469	0.0614035	0.113095	0.0545977	0.0852713	0.431193	0.633333	0.198773	0.35119
Efhc1	0.0549623	0.0482924	0.0159571	0.0650959	-0.000388028	0.031117	0	0	0.00975587	0.00437534	0	0	0.00442681	0.00378292	0	0.0145073	0.0160309	0.0088511	0	0	0.783721	0.541084	0	0	0.770265	0.487997	0	0.7979	1.45169	0.743493	0	0	12	3	0	0	2	1	0	6	9	2	0	0	0.0124481	0.00808625	0	0	0.00574713	0.00775194	0	0.0181818	0.0110429	0.0119048
Efhc2	-0.0452883		-0.0678595	-0.0435616		-0.0310442	0.00369035	0	0	0	0	0	0	0	0.00458433	0	0	0	1.00131	0	0	0	0	0	0	0	0.499692	0	0	0	3	0	0	0	0	0	0	0	1	0	0	0	0.0036855	0	0	0	0	0	0	0	0.00917431	0	0	0
Efhd1	0.0423589	0.0301015	-0.00424927	0.0618271	0.00739409	-0.117715	0.00056644	0.0363239	0.0110985	0.00630557	0	0	0.00529919	0	0.0494196	0.152877	0.0837	0.111368	0.461082	0.844531	0.972632	0.584841	0	0	0.922059	0	0.89779	0.741905	1.06587	0.984732	1	4	11	4	0	0	2	0	6	68	64	19	0.0012285	0.0430108	0.0114108	0.0107817	0	0	0.00574713	0	0.0550459	0.206061	0.0785276	0.113095
Efhd2	0.402095	0.415317	-0.162467	0.408791	0.115673	-0.203625	0.0293857	0.125978	0.608732	0.420678	0.0783068	0.261963	0.830581	0.652654	0.696614	0.442236	0.284614	0.376287	0.683427	0.836857	1.21494	0.848215	0.892698	0.977993	1.62383	1.22018	1.15047	0.966476	1.23383	1.14939	35	14	483	184	30	45	178	69	66	151	188	55	0.0429975	0.150538	0.501037	0.495957	0.0877193	0.267857	0.511494	0.534884	0.605505	0.457576	0.230675	0.327381
Efna1	0.0970352	0.0736947	0.0469174	0.130758	0.119958	0.0216163	0	0.00854498	0.0534422	0.0205671	0	0.00657368	0.0526124	0	0.022345	0.0103491	0.0398776	0.0392245	0	0.794683	1.17087	0.586954	0	1.10438	1.40839	0	0.811867	0.853802	1.16072	0.823714	0	1	44	13	0	1	13	0	3	4	28	8	0	0.0107527	0.0456432	0.0350404	0	0.00595238	0.0373563	0	0.0275229	0.0121212	0.0343558	0.047619
Efna2	-0.217444	-0.111854	-0.0606567	-0.232671	-0.0311887	-0.0943632	0.212624	0.0645199	0.0501804	0.0909223	0.125975	0.149844	0.0435925	0.0671876	0.0541906	0.0646398	0.0272211	0.0323278	0.816396	0.857193	0.912715	0.702754	0.861672	0.968221	0.842789	0.866721	0.843826	0.666598	1.05644	0.905178	212	7	53	48	50	26	18	10	7	32	21	6	0.260442	0.0752688	0.0549793	0.12938	0.146199	0.154762	0.0517241	0.0775194	0.0642202	0.0969697	0.0257669	0.0357143
Efna3	0.157999	0.228009	0.0841158	0.187251	0.257573	0.0281804	0.235271	0.319278	0.454971	0.372975	0.11009	0.433056	0.43217	0.360297	0.0118313	0.0670749	0.122051	0.0951279	0.808061	1.06046	1.13625	0.804498	0.753018	1.11928	1.22272	0.988901	0.644803	0.737824	1.15665	0.887861	237	28	386	172	50	65	123	47	2	30	86	18	0.291155	0.301075	0.400415	0.463612	0.146199	0.386905	0.353448	0.364341	0.0183486	0.0909091	0.105521	0.107143
Efna4	-0.186227	-0.0886285	-0.0102904	-0.18757	-0.0573868	-0.0222585	0.0665159	0.0132536	0.00708741	0.00281495	0.0153952	0.00722466	0.00157858	0	0.0458032	0.0350721	0.0358402	0.034998	0.762591	0.616291	0.976037	0.522173	0.658144	0.606871	0.549345	0	0.832092	0.680811	1.08184	0.839952	71	2	7	2	8	2	1	0	6	17	27	7	0.0872236	0.0215054	0.00726141	0.00539084	0.0233918	0.0119048	0.00287356	0	0.0550459	0.0515152	0.0331288	0.0416667
Efna5	0.0473235	0.0280987	0.0560921	0.0755888	0.088533	-0.000840106	0.0445228	0.151127	0.0762521	0.0666939	0.0508603	0.104229	0.0788537	0.0555797	0	0.0136746	0.015261	0.0368712	0.683802	1.00392	1.0501	0.668741	0.869711	0.921602	0.980038	0.796643	0	0.644658	1.1307	0.774295	53	14	70	37	20	19	28	9	0	7	11	8	0.0651106	0.150538	0.0726141	0.0997305	0.0584795	0.113095	0.0804598	0.0697674	0	0.0212121	0.0134969	0.047619
Efnb1	0.0126162	0.0136781	-0.0742655	0.0511221	0.0290946	-0.0608488	0.107321	0.192403	0.15051	0.0801692	0.0444709	0.0860448	0.071586	0.02939	0.130369	0.0387772	0.0422446	0.0442782	0.779992	0.941762	1.00063	0.691692	0.800476	1.11196	0.958151	0.631885	0.888141	0.639824	1.07592	0.929842	112	19	145	43	19	13	26	6	16	20	32	8	0.137592	0.204301	0.150415	0.115903	0.0555556	0.077381	0.0747126	0.0465116	0.146789	0.0606061	0.0392638	0.047619
Efnb2	-0.326542	-0.204369	-0.0427111	-0.352534	-0.0184198	-0.123513	0.59217	0.403364	0.168461	0.289755	0.345878	0.345602	0.0901604	0.209241	0.145038	0.101815	0.054518	0.137079	0.997985	1.04202	1.05452	0.79629	0.889401	1.0368	1.01212	0.843503	0.929951	0.67198	1.05791	1.04679	483	36	154	135	133	56	31	32	17	50	42	22	0.593366	0.387097	0.159751	0.363881	0.388889	0.333333	0.0890805	0.248062	0.155963	0.151515	0.0515337	0.130952
Efnb3	-0.155239	-0.0636115	-0.0277136	-0.141701	0.150773	-0.0953454	0.279731	0.531594	0.138506	0.154076	0.296293	0.65034	0.217982	0.248041	0.106094	0.136668	0.0889171	0.108861	0.843337	1.1771	0.989038	0.71453	0.873553	1.18758	1.11556	0.888813	0.963689	0.751672	1.09799	1.01603	270	42	135	80	116	92	68	36	12	60	66	18	0.331695	0.451613	0.140041	0.215633	0.339181	0.547619	0.195402	0.27907	0.110092	0.181818	0.0809816	0.107143
Efr3a	0.189339	0.102694	0.00290224	0.144829	0.116648	-0.179377	0.219713	0.538205	0.315452	0.560872	0.19079	0.390999	0.2325	0.416883	0.230172	0.247154	0.142314	0.354391	0.827991	1.11229	1.03083	0.950152	0.847403	1.13255	1.22591	0.960319	0.865129	0.755194	1.11525	1.0825	216	45	295	219	77	58	66	56	29	108	104	55	0.265356	0.483871	0.306017	0.590296	0.225146	0.345238	0.189655	0.434109	0.266055	0.327273	0.127607	0.327381
Efr3b	0.123545	0.0256597	0.0208628	0.0917482	0.049396	-0.165742	0.122501	0.253458	0.160244	0.294438	0.112467	0.166843	0.080993	0.198898	0.0530608	0.122846	0.0518853	0.159111	0.744147	0.873021	0.996613	0.780262	0.75419	0.875928	1.08406	0.754642	0.826233	0.675652	1.1128	0.921746	134	27	155	140	51	32	26	34	7	60	38	29	0.164619	0.290323	0.160788	0.377358	0.149123	0.190476	0.0747126	0.263566	0.0642202	0.181818	0.0466258	0.172619
Efs	0.041707	-0.0167497	-0.0185059	0.0273892	-0.00847787	-0.122903	0.00171012	0.0257013	0.010554	0.00870388	0.00642729	0.0191031	0.00594842	0	0.0577853	0.146881	0.0858581	0.088895	0.696019	1.19511	0.924914	0.645828	0.732711	0.641864	2.07005	0	0.787324	0.723441	1.02903	0.829686	2	2	11	5	3	5	1	0	8	67	68	18	0.002457	0.0215054	0.0114108	0.0134771	0.00877193	0.0297619	0.00287356	0	0.0733945	0.20303	0.0834356	0.107143
Eftud1	0.0371486	0.00619012	-0.0196594	0.0335482	0.109642	-0.0981329	0.0464345	0.0702757	0.0592656	0.0702912	0.0346382	0.109869	0.0424427	0.0363936	0.0411315	0.0552708	0.0242091	0.0557731	0.741132	0.653564	0.9522	0.651951	0.69684	0.878951	1.055	0.782463	0.747222	0.675532	0.98652	0.851807	51	10	60	40	17	21	14	6	6	27	20	11	0.0626536	0.107527	0.0622407	0.107817	0.0497076	0.125	0.0402299	0.0465116	0.0550459	0.0818182	0.0245399	0.0654762
Eftud2	0.0137782	-0.0290425	-0.134234	-0.00577905	0.0259115	-0.273995	0.185236	0.200347	0.14297	0.25767	0.169868	0.236529	0.129268	0.168571	0.258181	0.31602	0.0803706	0.232803	0.79779	0.931615	0.957103	0.75272	0.841953	0.946117	1.07108	0.869826	0.938057	0.814738	1.12935	1.02923	189	20	144	127	69	42	42	25	30	128	58	38	0.232187	0.215054	0.149378	0.342318	0.201754	0.25	0.12069	0.193798	0.275229	0.387879	0.0711656	0.22619
Egf	-0.0134812	-0.00804414	0.0378011	-0.012496	0.0110741	-0.0623382	0.0082616	0.0188522	0.00729026	0.00474846	0.00762149	0.00998169	0.00618396	0.00629383	0	0.012298	0.00711926	0.0242473	0.672494	0.876627	0.878477	0.587226	0.651637	0.838462	1.07601	0.811904	0	0.507294	1.16044	0.814711	10	2	8	3	4	2	2	1	0	8	5	5	0.012285	0.0215054	0.00829876	0.00808625	0.0116959	0.0119048	0.00574713	0.00775194	0	0.0242424	0.00613497	0.0297619
Egfem1	-0.0418986	0.055648	-0.0428295	-0.0429885	0.0849559	-0.0582904	0.0285145	0.0456121	0.015417	0.0173014	0.0038767	0.0405249	0.0273928	0.0199201	0.0106028	0.00727495	0.00187996	0.00373143	0.703359	1.06048	0.990797	0.641882	0.441944	0.851022	1.36182	0.856566	1.15571	0.600183	0.766086	0.626881	33	4	15	10	3	8	7	3	1	4	2	1	0.0405405	0.0430108	0.0155602	0.0269542	0.00877193	0.047619	0.0201149	0.0232558	0.00917431	0.0121212	0.00245399	0.00595238
Egfl6	-0.0265699	-0.0164434	-0.0669035	-0.0178111	0.107267	-0.0387164	0.00107923	0	0	0	0.00136239	0.010978	0	0	0.00882714	0.00224271	0	0	0.87849	0	0	0	0.465937	0.922152	0	0	0.962158	0.740093	0	0	1	0	0	0	1	2	0	0	1	1	0	0	0.0012285	0	0	0	0.00292398	0.0119048	0	0	0.00917431	0.0030303	0	0
Egfl7	0.514838	0.3261	0.063636	0.58827	0.288101	0.0435036	0.0564937	0.408696	1.04204	0.678085	0.0439846	0.32908	0.455893	0.454921	0.0302403	0.0645843	0.0852163	0.107835	0.707474	1.0558	1.44122	0.975076	0.791722	1.06318	1.31116	0.978079	0.824049	0.710427	1.19744	0.953484	65	36	697	258	19	52	121	60	4	30	58	19	0.0798526	0.387097	0.723029	0.695418	0.0555556	0.309524	0.347701	0.465116	0.0366972	0.0909091	0.0711656	0.113095
Egfl8	-0.0176425	0.0233541	0.0454553	-0.0102975	0.0281779	-0.0177241	0.0107611	0.0319546	0.00827776	0.00630329	0.00512521	0.0371994	0.0196737	0.00339005	0	0.0104547	0.0079367	0.0274175	0.673808	0.990593	1.13997	0.58463	0.584274	1.04158	0.978063	0.437317	0	0.69001	0.924058	1.15153	13	3	7	4	3	6	7	1	0	5	7	4	0.0159705	0.0322581	0.00726141	0.0107817	0.00877193	0.0357143	0.0201149	0.00775194	0	0.0151515	0.00858896	0.0238095
Egflam	0.0276125		0.0125693	0.0156415		0.0317267	0	0	0	0.00156587	0	0	0	0	0	0	0.00321041	0	0	0	0	0.580936	0	0	0	0	0	0	1.30824	0	0	0	0	1	0	0	0	0	0	0	2	0	0	0	0	0.00269542	0	0	0	0	0	0	0.00245399	0
Egfr	0.0339253	0.0203445	0.052852	0.0405668	0.276916	-0.0746612	0.00481053	0.0499604	0.0176616	0.00990194	0.0206372	0.151946	0.0238127	0.0500801	0.120672	0.179272	0.207015	0.212104	0.652628	0.929263	1.13505	0.61227	1.00827	1.16031	1.18383	0.807541	1.19575	0.695996	1.20512	0.989819	6	5	15	6	7	22	7	8	11	85	140	36	0.00737101	0.0537634	0.0155602	0.0161725	0.0204678	0.130952	0.0201149	0.0620155	0.100917	0.257576	0.171779	0.214286
Egln1	0.221805	0.173287	-0.0541013	0.187941	0.147904	-0.309648	0.153199	0.545463	0.307089	0.465322	0.123918	0.393242	0.258787	0.393876	0.202095	0.892117	0.422	0.477345	0.779398	1.12729	1.00351	0.858877	0.799623	0.98604	1.15459	0.95868	0.917849	1.23697	1.23272	1.0837	160	45	295	201	53	67	78	53	24	238	279	74	0.19656	0.483871	0.306017	0.541779	0.154971	0.39881	0.224138	0.410853	0.220183	0.721212	0.342331	0.440476
Egln2	-0.114621	-0.131797	-0.181215	-0.149944	-0.156487	-0.140095	0.542709	0.431988	0.374565	0.449361	0.487727	0.377252	0.308045	0.347439	0.389814	0.323293	0.15627	0.143674	0.943943	1.05724	1.04965	0.833565	0.975455	0.97505	1.09387	0.953609	0.988134	0.833491	1.15782	1.00572	468	38	344	200	171	65	98	47	43	128	110	24	0.574939	0.408602	0.356846	0.539084	0.5	0.386905	0.281609	0.364341	0.394495	0.387879	0.134969	0.142857
Egln3	0.323747	0.157092	-0.0478359	0.277822	0.054119	-0.155354	0.00213006	0.10755	0.179456	0.315691	0.0256579	0.0155754	0.125916	0.121875	0.204721	0.401399	0.20874	0.274264	0.866933	1.00021	0.966457	0.807734	0.975001	0.872221	1.09547	0.827468	1.0626	0.939445	1.1573	1.02392	2	10	179	145	9	3	40	19	21	141	147	45	0.002457	0.107527	0.185685	0.390836	0.0263158	0.0178571	0.114943	0.147287	0.192661	0.427273	0.180368	0.267857
Egr1	-0.0362428	-0.0426067	0.121123	-0.0191535	-0.062757	-0.229794	0.980375	0.766358	1.22235	0.56513	0.879911	1.49616	0.871504	0.719857	0.459267	0.8764	0.891782	0.963051	1.36182	1.51641	1.59884	1.02776	1.36786	2.1857	1.52404	1.47399	1.19191	1.36421	1.58001	1.44458	586	47	737	204	220	115	199	63	42	212	460	112	0.719902	0.505376	0.764523	0.549865	0.643275	0.684524	0.571839	0.488372	0.385321	0.642424	0.564417	0.666667
Egr2	-0.059155	-0.0710302	-0.0324434	-0.0358047	-0.0354646	-0.202827	0.25282	0.122375	0.286637	0.0867469	0.207835	0.282677	0.166515	0.0947262	0.0563588	0.108393	0.0316402	0.097824	0.927008	1.03463	1.03104	0.784953	1.03014	1.28351	1.37969	0.939975	0.877587	0.687879	1.03147	0.913024	222	11	268	41	69	37	42	13	7	52	25	18	0.272727	0.11828	0.278008	0.110512	0.201754	0.220238	0.12069	0.100775	0.0642202	0.157576	0.0306748	0.107143
Egr3		-0.00233881	-0.0303597		0.0101555	-0.059614	0	0	0	0	0	0.00393249	0	0	0	0.00301119	0	0	0	0	0	0	0	0.660658	0	0	0	0.496846	0	0	0	0	0	0	0	1	0	0	0	2	0	0	0	0	0	0	0	0.00595238	0	0	0	0.00606061	0	0
Egr4	0.223952	0.0692343	-0.000293549	0.311047	0.0889798	0.0295104	0.331336	0.471502	1.24989	0.206921	0.369331	1.45591	0.753099	0.334744	0.0321427	0.0291081	0.0478194	0.0108305	1.09193	1.21805	1.793	0.862559	1.23834	2.63003	1.81999	1.34944	0.700712	0.686119	1.14626	0.909761	247	36	672	89	102	93	144	32	5	14	34	2	0.30344	0.387097	0.697095	0.239892	0.298246	0.553571	0.413793	0.248062	0.0458716	0.0424242	0.0417178	0.0119048
Ehbp1	-0.0180305	-0.0718792	-0.101023	-0.0122739	-0.00755068	-0.0947354	0.120392	0.189893	0.0911848	0.130454	0.13547	0.20925	0.0783962	0.0892181	0.199276	0.0784364	0.0668518	0.0707768	0.771646	0.883002	0.97669	0.691408	0.772181	1.0044	1.13674	0.822081	0.944394	0.6471	1.06832	0.849321	127	20	90	70	60	35	24	14	23	40	51	14	0.15602	0.215054	0.093361	0.188679	0.175439	0.208333	0.0689655	0.108527	0.211009	0.121212	0.0625767	0.0833333
Ehbp1l1	0.0505766	0.0468468	0.00207222	0.0729302	0.0885077	-0.0299517	0.0633116	0.267571	0.117053	0.078026	0.0406853	0.151711	0.0520075	0.091787	0.00458433	0.0262915	0.00951864	0.0231633	0.736223	0.921635	0.998579	0.723692	0.695719	0.849581	0.952558	0.696501	0.499692	0.964022	1.29295	0.778287	70	27	113	40	20	30	19	17	1	9	6	5	0.0859951	0.290323	0.11722	0.107817	0.0584795	0.178571	0.0545977	0.131783	0.00917431	0.0272727	0.00736196	0.0297619
Ehd1	-0.244719	-0.20243	-0.146373	-0.262283	-0.161402	-0.148696	0.329998	0.182579	0.120101	0.129947	0.275483	0.102818	0.113401	0.0827775	0.30755	0.233267	0.102326	0.155535	0.855473	0.848992	0.90451	0.679019	0.888823	0.909123	1.03851	0.711886	0.931194	0.777557	1.15827	1.00499	314	20	128	71	106	19	38	15	36	99	72	26	0.385749	0.215054	0.13278	0.191375	0.309942	0.113095	0.109195	0.116279	0.330275	0.3	0.0883436	0.154762
Ehd2	0.020039		-0.0141903	0.0173834		-0.0959984	0.00347132	0.00901593	0.00483676	0.00815858	0	0	0	0	0.0263521	0.0412866	0.010459	0.0484337	0.706413	0.838482	0.932527	0.605366	0	0	0	0	0.957461	0.717082	0.94712	1.01711	4	1	5	5	0	0	0	0	3	19	9	8	0.004914	0.0107527	0.00518672	0.0134771	0	0	0	0	0.0275229	0.0575758	0.0110429	0.047619
Ehd3	0.304371	0.221634	0.0228526	0.288161	0.0679237	-0.107605	0.0579384	0.214095	0.345989	0.349849	0.0525408	0.16032	0.266489	0.236842	0.0323191	0.10595	0.0552788	0.115152	0.693557	0.829617	1.03261	0.791427	0.718758	0.92875	1.09104	0.7834	0.880696	0.685556	1.00116	0.921214	68	24	323	164	25	29	85	39	4	51	45	21	0.0835381	0.258065	0.335062	0.442049	0.0730994	0.172619	0.244253	0.302326	0.0366972	0.154545	0.0552147	0.125
Ehd4	0.14317	0.121499	0.0682485	0.153024	0.0496841	0.00802947	0.00901459	0.0394045	0.106016	0.0506232	0.0146774	0.0655372	0.0981997	0.0593208	0.00726028	0.00142964	0.0173343	0.0370456	0.81532	0.732923	0.920717	0.6956	0.717098	1.10103	0.923608	0.695672	0.79137	0.47178	1.0091	0.889094	9	5	111	27	7	10	37	11	1	1	14	7	0.0110565	0.0537634	0.115145	0.0727763	0.0204678	0.0595238	0.106322	0.0852713	0.00917431	0.0030303	0.0171779	0.0416667
Ehf		-0.00233881	-0.0370891		0.0487894	-0.0699107	0	0	0	0	0	0.00815443	0	0	0	0.00476378	0	0	0	0	0	0	0	1.36994	0	0	0	0.524016	0	0	0	0	0	0	0	1	0	0	0	3	0	0	0	0	0	0	0	0.00595238	0	0	0	0.00909091	0	0
Ehhadh	0.00665942	-0.0112182	-0.00428546	-0.006596	-0.01044	-0.0182335	0.000659754	0	0	0.00198533	0.002448	0.0136315	0.00228357	0	0.00945768	0.0153847	0.00910233	0.0134315	0.53704	0	0	0.736557	0.837217	0.763364	0.794683	0	0.515444	0.846156	1.2364	0.752163	1	0	0	1	1	3	1	0	2	6	6	3	0.0012285	0	0	0.00269542	0.00292398	0.0178571	0.00287356	0	0.0183486	0.0181818	0.00736196	0.0178571
Ehmt1	-0.161793	-0.0880045	-0.0587471	-0.171234	-0.0469855	-0.152853	0.253529	0.209917	0.121728	0.128706	0.242873	0.182491	0.155776	0.162038	0.137875	0.119391	0.0675218	0.107506	0.803005	0.848795	0.986096	0.723486	0.922919	0.901722	1.15341	0.870955	0.884022	0.65665	1.05827	0.860048	257	23	119	66	90	34	47	24	17	60	52	21	0.315725	0.247312	0.123444	0.177898	0.263158	0.202381	0.135057	0.186047	0.155963	0.181818	0.0638037	0.125
Ehmt2	-0.031415	-0.0629246	-0.119326	-0.0448246	0.0420369	-0.183693	0.312559	0.485137	0.248094	0.323652	0.302895	0.460694	0.24315	0.226398	0.294069	0.323183	0.158284	0.19819	0.853768	1.04925	1.00068	0.828102	0.900783	1.07495	1.2088	0.834439	0.890377	0.784194	1.12175	0.951313	298	43	239	145	115	72	70	35	36	136	115	35	0.366093	0.462366	0.247925	0.390836	0.336257	0.428571	0.201149	0.271318	0.330275	0.412121	0.141104	0.208333
Ei24	-0.00753645	0.0260356	-0.065564	-0.0116213	0.0749712	-0.174342	0.70161	0.619213	0.678975	0.70326	0.657007	0.832186	0.685135	0.721957	0.659645	0.785536	0.557548	0.66306	1.03838	1.22525	1.23032	0.992051	1.06491	1.21572	1.33948	1.13576	1.28395	1.07563	1.29091	1.12519	550	47	532	263	211	115	178	82	56	241	352	99	0.675676	0.505376	0.551867	0.708895	0.616959	0.684524	0.511494	0.635659	0.513761	0.730303	0.431902	0.589286
Eid1	-0.139545	-0.199731	-0.119457	-0.235386	-0.352251	-0.225274	1.39693	1.26837	0.930752	1.47644	1.27961	0.770983	0.745005	1.16636	0.57208	0.462987	0.229512	0.489618	1.5041	1.61587	1.38464	1.58312	1.48853	1.32168	1.38643	1.46079	1.03928	0.888289	1.18388	1.11157	756	73	648	346	294	98	187	103	60	172	158	74	0.928747	0.784946	0.672199	0.932615	0.859649	0.583333	0.537356	0.79845	0.550459	0.521212	0.193865	0.440476
Eid2	0.123011	0.0897614	0.0496056	0.10673	-0.0576235	-0.0457918	0.079362	0.141871	0.171992	0.160952	0.0834019	0.101916	0.172695	0.119369	0.0120974	0.0696229	0.0649242	0.0801228	0.760008	0.879599	0.921115	0.746415	0.731371	0.901148	0.969322	0.769929	0.659309	0.656445	1.05827	0.961474	85	15	180	80	39	19	62	20	2	35	50	14	0.104423	0.16129	0.186722	0.215633	0.114035	0.113095	0.178161	0.155039	0.0183486	0.106061	0.0613497	0.0833333
Eid2b	0.000798385	-0.099044	-0.0520089	-0.0104622	-0.0808899	-0.0723839	0.142386	0.0802378	0.130421	0.155367	0.186643	0.184474	0.120508	0.0898707	0.0790998	0.0956716	0.050328	0.0557454	0.762516	0.932765	0.945307	0.702941	0.851093	0.939142	0.953111	0.610175	1.07773	0.671737	1.17192	0.936523	152	8	133	82	75	33	44	19	8	47	35	10	0.186732	0.0860215	0.137967	0.221024	0.219298	0.196429	0.126437	0.147287	0.0733945	0.142424	0.0429448	0.0595238
Eif1	0.148338	0.201277	0.0329934	0.0507999	-0.205417	0.0480138	2.91932	2.61846	3.04253	3.15798	2.89865	2.9687	3.21605	3.11326	3.04263	3.14435	3.09742	3.1817	2.91932	2.64692	3.12021	3.16651	2.90715	2.98648	3.24401	3.11326	3.0708	3.14435	3.12039	3.1817	814	92	940	370	341	167	345	129	108	330	809	168	1	0.989247	0.975104	0.997305	0.997076	0.994048	0.991379	1	0.990826	1	0.992638	1
Eif1a	0.0103714	0.0600516	-0.0944667	0.00229711	-0.0160356	-0.127555	0.278548	0.204568	0.294794	0.279688	0.228068	0.276996	0.305805	0.282161	0.293561	0.208951	0.151261	0.159744	0.827511	0.864767	1.04096	0.774361	0.876398	0.990112	1.12021	0.887774	1.0322	0.718269	1.09095	0.925412	274	22	273	134	89	47	95	41	31	96	113	29	0.336609	0.236559	0.283195	0.361186	0.260234	0.279762	0.272989	0.317829	0.284404	0.290909	0.13865	0.172619
Eif1ad	0.0653094	0.060656	-0.0793358	0.0407355	-0.0454801	-0.174382	0.401874	0.236284	0.472858	0.474384	0.469311	0.478016	0.573513	0.526631	0.225922	0.358369	0.178978	0.219387	0.891349	0.878976	1.07003	0.846138	0.961104	1.07076	1.27123	1.04516	0.912055	0.856969	1.14856	0.877549	367	25	426	208	167	75	157	65	27	138	127	42	0.45086	0.268817	0.441909	0.560647	0.488304	0.446429	0.451149	0.503876	0.247706	0.418182	0.155828	0.25
Eif1ax	-0.209071	-0.20773	-0.120261	-0.286585	-0.29737	-0.227533	0.91381	0.723308	0.521675	0.755202	0.796553	0.4825	0.403907	0.60581	0.750383	0.712028	0.476363	0.597217	1.19589	1.18013	1.11014	1.00784	1.14463	1.11041	1.16165	1.04199	1.20282	1.0128	1.25237	1.09057	622	57	453	278	238	73	121	75	68	232	310	92	0.764128	0.612903	0.469917	0.749326	0.695906	0.434524	0.347701	0.581395	0.623853	0.70303	0.380368	0.547619
Eif1b	-0.356551	-0.00998877	0.0452435	-0.428342	-0.128482	0.0351677	2.18714	1.54758	1.28903	1.66111	1.4783	1.37254	1.43407	1.48867	1.27891	1.18181	1.48608	1.14284	2.27956	1.77686	1.63934	1.78113	1.6309	1.62384	1.82137	1.71463	1.5489	1.33105	1.86332	1.42221	781	81	758	346	310	142	274	112	90	293	650	135	0.959459	0.870968	0.786307	0.932615	0.906433	0.845238	0.787356	0.868217	0.825688	0.887879	0.797546	0.803571
Eif2a	-0.102114	-0.0616197	-0.0362619	-0.148347	-0.012379	-0.1097	0.373105	0.219857	0.211445	0.341438	0.341541	0.398532	0.233943	0.325726	0.255098	0.239301	0.163143	0.257176	0.870221	0.929394	0.966033	0.791709	0.891657	0.999303	1.07121	0.977178	0.926856	0.731196	1.19785	1.0287	349	22	211	160	131	67	76	43	30	108	111	42	0.428747	0.236559	0.21888	0.431267	0.383041	0.39881	0.218391	0.333333	0.275229	0.327273	0.136196	0.25
Eif2ak1	-0.0578271	-0.0368585	-0.118481	-0.0697094	0.0140261	-0.162732	0.105221	0.0855458	0.0512221	0.0999856	0.0912792	0.12259	0.065735	0.0725115	0.108068	0.0935344	0.020177	0.0594483	0.744781	0.66298	0.881752	0.699899	0.821513	0.980721	1.03981	0.779499	0.785296	0.717822	0.967307	0.907938	115	12	56	53	38	21	22	12	15	43	17	11	0.141278	0.129032	0.0580913	0.142857	0.111111	0.125	0.0632184	0.0930233	0.137615	0.130303	0.0208589	0.0654762
Eif2ak2	0.0573102	0.0485576	-0.0314791	0.0387408	0.0372742	-0.130068	0.000859847	0.0150772	0.00335454	0.0138342	0	0.00511526	0.0120242	0.00457447	0.070291	0.104023	0.0433	0.0935131	0.699915	0.701088	0.808445	0.641563	0	0.859363	1.0461	0.590107	0.851302	0.647692	1.06938	0.981888	1	2	4	8	0	1	4	1	9	53	33	16	0.0012285	0.0215054	0.00414938	0.0215633	0	0.00595238	0.0114943	0.00775194	0.0825688	0.160606	0.0404908	0.0952381
Eif2ak3	0.11029	0.0921874	0.00716547	0.135187	0.0878008	-0.0455326	0.0432852	0.11657	0.11112	0.114497	0.0248231	0.0515874	0.0559066	0.0902177	0.0420915	0.0623621	0.0486431	0.0648926	0.782981	0.774357	1.04	0.685138	0.848952	0.722223	1.14444	0.612531	0.764662	0.623621	1.07146	1.21133	45	14	103	62	10	12	17	19	6	33	37	9	0.0552826	0.150538	0.106846	0.167116	0.0292398	0.0714286	0.0488506	0.147287	0.0550459	0.1	0.0453988	0.0535714
Eif2ak4	0.017387	0.0478046	0.0340953	0.0348682	0.156433	-0.0346576	0.0289777	0.0515542	0.0394431	0.0319157	0.0449237	0.125344	0.0568552	0.100308	0.0237118	0.032302	0.0367606	0.0545526	0.714784	0.799089	0.974951	0.623196	0.808626	0.915559	1.16386	0.862651	0.646145	0.627038	1.10963	0.916484	33	6	39	19	19	23	17	15	4	17	27	10	0.0405405	0.0645161	0.0404564	0.0512129	0.0555556	0.136905	0.0488506	0.116279	0.0366972	0.0515152	0.0331288	0.0595238
Eif2b1	-0.0483915	-0.0927645	-0.00463457	-0.0648132	-0.0856896	-0.0905056	0.20279	0.135685	0.150937	0.1794	0.251968	0.169605	0.189273	0.127611	0.070538	0.141669	0.0869488	0.118189	0.797445	0.788668	0.920906	0.715672	0.888382	0.919151	1.06237	0.914542	0.854294	0.730478	1.10724	0.902536	207	16	158	93	97	31	62	18	9	64	64	22	0.2543	0.172043	0.1639	0.250674	0.283626	0.184524	0.178161	0.139535	0.0825688	0.193939	0.0785276	0.130952
Eif2b2	-0.00151714	0.0146915	-0.105449	-0.0211224	-0.0931258	-0.134661	0.180395	0.0850284	0.16015	0.198158	0.164257	0.0945266	0.173134	0.177134	0.233465	0.201637	0.0979871	0.144111	0.768805	0.718877	0.887267	0.713755	0.891682	0.882248	1.0212	0.878858	0.942506	0.773725	1.14085	0.968423	191	11	174	103	63	18	59	26	27	86	70	25	0.234644	0.11828	0.180498	0.277628	0.184211	0.107143	0.16954	0.20155	0.247706	0.260606	0.0858896	0.14881
Eif2b3	-0.0883152	-0.0151205	-0.0434605	-0.105016	-0.0814219	-0.0311616	0.185097	0.0616189	0.122226	0.120552	0.115372	0.097472	0.0994374	0.110414	0.0495921	0.0872309	0.0387713	0.0455483	0.784736	0.818652	0.885912	0.667533	0.805252	1.09169	0.961228	0.837844	0.772221	0.778005	1.21533	0.850235	192	7	133	67	49	15	36	17	7	37	26	9	0.235872	0.0752688	0.137967	0.180593	0.143275	0.0892857	0.103448	0.131783	0.0642202	0.112121	0.0319018	0.0535714
Eif2b4	0.029938	0.0122512	-0.0517346	0.0411929	0.00148305	-0.0761997	0.215154	0.162465	0.283434	0.195487	0.214063	0.216877	0.239836	0.208511	0.207455	0.158061	0.138015	0.127834	0.82223	0.888782	1.02718	0.684203	0.86129	0.98474	1.03041	0.815087	0.904503	0.704867	1.13618	0.89484	213	17	266	106	85	37	81	33	25	74	99	24	0.261671	0.182796	0.275934	0.285714	0.248538	0.220238	0.232759	0.255814	0.229358	0.224242	0.121472	0.142857
Eif2b5	-0.0507553	-0.0431027	-0.115332	-0.0562433	-0.064439	-0.161495	0.247441	0.197207	0.199478	0.208081	0.229901	0.219962	0.192161	0.185222	0.158482	0.164161	0.0607092	0.0903135	0.799275	0.797403	0.938035	0.701802	0.893477	0.923841	1.06146	0.746675	0.822597	0.722309	1.09951	0.842926	252	23	205	110	88	40	63	32	21	75	45	18	0.309582	0.247312	0.212656	0.296496	0.25731	0.238095	0.181034	0.248062	0.192661	0.227273	0.0552147	0.107143
Eif2d	-0.0107209	0.00818344	-0.0402102	-0.0127545	0.0517372	-0.0682861	0.12792	0.157	0.136074	0.103755	0.0947311	0.166295	0.126664	0.0722438	0.101597	0.145609	0.101591	0.0755883	0.782909	0.858881	0.904655	0.652424	0.85258	0.963365	1.02509	0.665675	0.851851	0.739247	1.11888	0.74699	133	17	145	59	38	29	43	14	13	65	74	17	0.163391	0.182796	0.150415	0.15903	0.111111	0.172619	0.123563	0.108527	0.119266	0.19697	0.0907975	0.10119
Eif2s1	-0.252344	-0.193719	-0.125906	-0.278497	-0.257279	-0.112441	0.515705	0.184976	0.228806	0.265553	0.437465	0.161525	0.195681	0.256497	0.423566	0.218257	0.146879	0.226698	0.969478	0.860137	0.967407	0.729778	0.990815	0.875361	1.01637	0.807028	1.02597	0.742522	1.14006	0.976545	433	20	228	135	151	31	67	41	45	97	105	39	0.531941	0.215054	0.236515	0.363881	0.44152	0.184524	0.192529	0.317829	0.412844	0.293939	0.128834	0.232143
Eif2s2	-0.294705	-0.300893	-0.237166	-0.381369	-0.426222	-0.390703	1.87112	1.03047	1.2941	1.51841	1.83989	0.929858	1.29293	1.21587	1.71213	1.76771	1.00656	1.4684	1.89675	1.4974	1.68128	1.58239	1.91259	1.3584	1.75758	1.53772	1.79445	1.85188	1.55369	1.70131	803	64	742	356	329	115	256	102	104	315	528	145	0.986486	0.688172	0.76971	0.959569	0.961988	0.684524	0.735632	0.790698	0.954128	0.954545	0.647853	0.863095
Eif2s3x	-0.0910401	0.00768069	0.0518142	-0.13879	-0.0794696	-0.143899	0.376497	0.255997	0.246013	0.329627	0.356652	0.299636	0.351969	0.37944	0.293097	0.336235	0.34468	0.433123	0.875625	0.881768	0.975952	0.764323	0.938269	0.968053	1.10347	0.941302	0.968108	0.770539	1.19538	1.01062	350	27	243	160	130	52	111	52	33	144	235	72	0.429975	0.290323	0.252075	0.431267	0.380117	0.309524	0.318966	0.403101	0.302752	0.436364	0.288344	0.428571
Eif2s3y	-0.0617179	-0.0339326	-0.0302819	-0.0544505	0.116748	-0.113051	0.35761	0.382949	0.28754	0.301112	0.290923	0.495491	0.245163	0.271895	0.229841	0.218924	0.144545	0.247309	0.882104	1.01755	1.03816	0.765154	0.904506	1.1249	1.10801	0.94796	0.89474	0.722448	1.14373	0.989237	330	35	267	146	110	74	77	37	28	100	103	42	0.405405	0.376344	0.276971	0.393531	0.321637	0.440476	0.221264	0.286822	0.256881	0.30303	0.12638	0.25
Eif3a	-0.217876	-0.168931	-0.0927181	-0.269969	-0.149398	-0.276753	0.70516	0.477905	0.341216	0.546561	0.684926	0.528727	0.353892	0.567859	0.72543	0.510377	0.38529	0.583796	1.03797	1.03361	1.02471	0.913397	1.0946	1.08324	1.15098	1.03174	1.11369	0.905508	1.18049	1.14044	553	43	321	222	214	82	107	71	71	186	266	86	0.679361	0.462366	0.332988	0.598383	0.625731	0.488095	0.307471	0.550388	0.651376	0.563636	0.32638	0.511905
Eif3b	-0.113818	-0.0644014	-0.0770895	-0.145099	-0.116166	-0.124617	0.479379	0.28926	0.329878	0.381598	0.404088	0.331487	0.323383	0.327289	0.294777	0.333866	0.19617	0.2491	0.933527	1.03466	0.966572	0.813638	0.959708	0.994461	1.17226	0.87959	0.945021	0.828389	1.17558	0.929972	418	26	329	174	144	56	96	48	34	133	136	45	0.513514	0.27957	0.341286	0.469003	0.421053	0.333333	0.275862	0.372093	0.311927	0.40303	0.166871	0.267857
Eif3c	-0.162235	-0.232727	-0.135026	-0.195108	-0.221788	-0.362213	0.873928	0.43517	0.624566	0.680291	0.840243	0.596271	0.478876	0.516336	0.646395	0.925868	0.46286	0.659078	1.14924	1.06502	1.17824	0.948827	1.16814	1.11304	1.19891	1.02473	1.03613	1.15733	1.23278	1.16553	619	38	511	266	246	90	139	65	68	264	306	95	0.760442	0.408602	0.530083	0.716981	0.719298	0.535714	0.399425	0.503876	0.623853	0.8	0.37546	0.565476
Eif3d	-0.105827	-0.118137	-0.130512	-0.114401	-0.178482	-0.187888	0.456071	0.245916	0.371005	0.29428	0.474735	0.347854	0.338051	0.318317	0.303118	0.311014	0.149805	0.181489	0.928105	1.03955	1.03666	0.779841	1.00222	0.973991	1.04108	0.873679	0.917774	0.78347	1.1201	0.923943	400	22	345	140	162	60	113	47	36	131	109	33	0.4914	0.236559	0.357884	0.377358	0.473684	0.357143	0.324713	0.364341	0.330275	0.39697	0.133742	0.196429
Eif3e	-0.491628	-0.309714	-0.111844	-0.590181	-0.368944	-0.154799	1.66453	0.777724	0.648177	1.06125	1.37986	0.866629	0.813894	0.836788	0.951194	0.600382	0.4754	0.713264	1.71945	1.33941	1.19931	1.26194	1.5174	1.39994	1.47518	1.25518	1.296	0.990631	1.27033	1.23534	788	54	521	312	311	104	192	86	80	200	305	97	0.968059	0.580645	0.540456	0.84097	0.909357	0.619048	0.551724	0.666667	0.733945	0.606061	0.374233	0.577381
Eif3f	-0.522599	-0.245947	-0.178227	-0.60061	-0.397492	-0.112616	1.96084	1.28406	1.04604	1.14759	1.71843	1.16737	1.41301	1.12411	1.63067	1.41311	1.17527	1.15849	1.99266	1.57129	1.46567	1.2824	1.77019	1.45272	1.78162	1.43574	1.70906	1.53903	1.61253	1.4857	801	76	688	332	332	135	276	101	104	303	594	131	0.984029	0.817204	0.713693	0.894879	0.97076	0.803571	0.793103	0.782946	0.954128	0.918182	0.728834	0.779762
Eif3g	-0.0787428	-0.148728	-0.0586612	-0.0984402	-0.23338	-0.0480545	0.731031	0.42611	0.660033	0.5784	0.867229	0.605642	0.694066	0.55156	0.529674	0.354616	0.359318	0.357575	1.06833	1.07103	1.2307	0.917036	1.20078	1.15623	1.34936	1.04634	1.03097	0.824108	1.21512	1.03573	557	37	517	234	247	88	179	68	56	142	241	58	0.684275	0.397849	0.536307	0.630728	0.722222	0.52381	0.514368	0.527132	0.513761	0.430303	0.295706	0.345238
Eif3h	-0.496022	-0.384608	-0.2089	-0.576673	-0.472843	-0.19043	1.83987	1.0768	0.958259	1.11948	1.83012	1.17157	1.14628	1.11934	1.55977	1.22132	0.941157	1.02606	1.86739	1.37181	1.39964	1.25857	1.88524	1.46883	1.63486	1.41563	1.61919	1.35702	1.5159	1.3467	802	73	660	330	332	134	244	102	105	297	506	128	0.985258	0.784946	0.684647	0.889488	0.97076	0.797619	0.701149	0.790698	0.963303	0.9	0.620859	0.761905
Eif3i	-0.24663	-0.203391	-0.139797	-0.28508	-0.247949	-0.115617	0.936931	0.609998	0.59855	0.602665	0.939827	0.674607	0.674873	0.562338	0.939394	0.823876	0.65982	0.596485	1.19915	1.05055	1.16566	0.920118	1.2175	1.15647	1.29755	1.00752	1.29613	1.10073	1.3614	1.08923	636	54	495	243	264	98	181	72	79	247	395	92	0.781327	0.580645	0.513485	0.654987	0.77193	0.583333	0.520115	0.55814	0.724771	0.748485	0.484663	0.547619
Eif3j1	0.0560822	0.0257584	-0.0406014	0.00057674	-0.117639	-0.205151	0.41248	0.344607	0.409144	0.547793	0.388936	0.326817	0.401362	0.441689	0.501955	0.623077	0.466467	0.528224	0.883575	0.942601	1.02712	0.872237	0.95695	1.03595	1.15433	0.982377	1.09426	0.974481	1.25056	1.05645	380	34	384	233	139	53	121	58	50	211	304	84	0.46683	0.365591	0.39834	0.628032	0.406433	0.315476	0.347701	0.449612	0.458716	0.639394	0.373006	0.5
Eif3j2	-0.0163079	0.00405859	-0.00976164	-0.043954	-0.0587998	-0.0424778	0.0376278	0.0201925	0.0256141	0.0394195	0.0321143	0.019179	0.030688	0.0364295	0.0305072	0.0241714	0.0203012	0.0277184	0.665848	0.625967	0.796516	0.664757	0.732207	0.805519	0.889953	0.783234	0.83132	0.797658	0.919194	0.776116	46	3	31	22	15	4	12	6	4	10	18	6	0.0565111	0.0322581	0.0321577	0.0592992	0.0438596	0.0238095	0.0344828	0.0465116	0.0366972	0.030303	0.0220859	0.0357143
Eif3k	-0.395032	-0.274034	-0.0633628	-0.483751	-0.460157	-0.01156	1.76294	0.924117	1.02554	1.25655	1.64255	0.883612	1.11594	1.18541	1.34502	0.990073	1.06335	1.02673	1.78932	1.36417	1.46898	1.39575	1.74457	1.32542	1.60474	1.48464	1.42337	1.20562	1.57283	1.43742	802	63	673	334	322	112	242	103	103	271	551	120	0.985258	0.677419	0.698133	0.90027	0.94152	0.666667	0.695402	0.79845	0.944954	0.821212	0.676074	0.714286
Eif3l	-0.441	-0.304262	-0.125115	-0.470194	-0.305053	-0.1154	0.750317	0.30443	0.211113	0.237686	0.605111	0.259188	0.254963	0.200808	0.4137	0.315827	0.173532	0.260805	1.0829	0.976276	0.964516	0.753687	1.05586	0.946601	1.01985	0.761889	0.980289	0.854285	1.15925	1.01896	564	29	211	117	196	46	87	34	46	122	122	43	0.692875	0.311828	0.21888	0.315364	0.573099	0.27381	0.25	0.263566	0.422018	0.369697	0.149693	0.255952
Eif3m	-0.284704	-0.316908	-0.125743	-0.352954	-0.333865	-0.15359	0.772846	0.41488	0.325043	0.517913	0.757145	0.547397	0.283318	0.366086	0.569867	0.400966	0.228748	0.419244	1.09029	1.07177	1.02735	0.865521	1.12097	1.13534	1.08346	0.925982	1.05281	0.870518	1.15795	1.05124	577	36	305	222	231	81	91	51	59	152	161	67	0.708845	0.387097	0.31639	0.598383	0.675439	0.482143	0.261494	0.395349	0.541284	0.460606	0.197546	0.39881
Eif4a1	-0.590835	-0.463233	-0.109019	-0.624237	-0.457585	-0.0908004	2.3309	1.44175	1.30682	1.2483	2.2316	1.55268	1.39906	1.34435	1.45215	1.17848	1.12659	1.04716	2.33953	1.74134	1.64677	1.38658	2.23815	1.75068	1.76404	1.5347	1.61514	1.37419	1.65139	1.45391	811	77	765	334	341	149	276	113	98	283	556	121	0.996314	0.827957	0.793568	0.90027	0.997076	0.886905	0.793103	0.875969	0.899083	0.857576	0.682209	0.720238
Eif4a2	-0.0122935	0.195423	0.0502056	-0.157286	-0.0236772	-0.0636534	1.53035	1.66659	1.12425	1.95692	1.43739	1.89479	1.58487	2.06022	0.653708	0.902671	0.85486	0.889662	1.61152	1.84516	1.53076	2.00557	1.60126	2.00204	1.92844	2.19643	1.07961	1.12834	1.46368	1.29968	773	84	708	362	307	159	286	121	66	264	476	115	0.949631	0.903226	0.73444	0.975741	0.897661	0.946429	0.821839	0.937984	0.605505	0.8	0.584049	0.684524
Eif4a3	-0.182444	-0.185303	-0.127264	-0.218277	-0.181963	-0.202417	0.316197	0.144295	0.112926	0.219277	0.347626	0.218119	0.153792	0.167507	0.289367	0.211574	0.083539	0.193349	0.84666	0.789377	0.907175	0.71361	0.900668	0.964314	1.04941	0.900349	0.955788	0.767246	1.01618	0.955369	304	17	120	114	132	38	51	24	33	91	67	34	0.373464	0.182796	0.124481	0.307278	0.385965	0.22619	0.146552	0.186047	0.302752	0.275758	0.0822086	0.202381
Eif4b	-0.119181	-0.0772543	-0.0363909	-0.165656	-0.0781118	-0.196111	0.483127	0.541557	0.275418	0.444304	0.467812	0.534162	0.301656	0.462982	0.270285	0.398236	0.255607	0.320556	0.925331	1.04927	0.994393	0.832508	0.969647	1.06832	1.08223	0.99541	0.89276	0.837057	1.14461	0.997284	425	48	267	198	165	84	97	60	33	157	182	54	0.522113	0.516129	0.276971	0.533693	0.482456	0.5	0.278736	0.465116	0.302752	0.475758	0.223313	0.321429
Eif4e	-0.186071	-0.139128	-0.0598237	-0.255473	-0.224915	-0.159325	0.957094	0.589494	0.57774	0.841691	0.910116	0.697792	0.604725	0.796042	0.629822	0.48544	0.381693	0.563162	1.19125	1.11883	1.13894	1.07308	1.23027	1.18413	1.31528	1.18034	1.12542	0.910201	1.21043	1.10013	654	49	489	291	253	99	160	87	61	176	257	86	0.80344	0.526882	0.507261	0.784367	0.739766	0.589286	0.45977	0.674419	0.559633	0.533333	0.315337	0.511905
Eif4e2	0.0981926	0.0696009	-0.0810488	0.100769	-0.0639188	-0.0434721	0.317686	0.297469	0.500668	0.346703	0.308266	0.313259	0.508242	0.250617	0.486374	0.301063	0.325901	0.237818	0.842333	0.922155	1.10445	0.770221	0.916757	0.939777	1.25438	0.808238	1.0603	0.758403	1.19107	0.998836	307	30	437	167	115	56	141	40	50	131	223	40	0.37715	0.322581	0.45332	0.450135	0.336257	0.333333	0.405172	0.310078	0.458716	0.39697	0.27362	0.238095
Eif4e3	0.0159745	-0.0504841	-0.0433332	0.0205429	0.0154184	-0.0746878	0.0274647	0.0493442	0.0325047	0.034776	0.0441259	0.077224	0.0299781	0.0123524	0.015822	0.0135359	0.00153626	0.0121755	0.677462	0.764834	1.01079	0.645095	0.943191	0.926688	1.04324	0.531152	0.862299	0.638123	1.25205	0.681825	33	6	31	20	16	14	10	3	2	7	1	3	0.0405405	0.0645161	0.0321577	0.0539084	0.0467836	0.0833333	0.0287356	0.0232558	0.0183486	0.0212121	0.00122699	0.0178571
Eif4ebp1	0.359469	0.163228	-0.0402226	0.368061	0.0181366	-0.260893	0.0382224	0.261559	0.518667	0.374132	0.0869219	0.169559	0.257817	0.224187	0.451431	1.61818	0.865683	1.00261	0.777826	0.972999	1.16008	0.856808	0.849351	0.949529	1.10766	0.903753	1.09347	1.76821	1.55747	1.51746	40	25	431	162	35	30	81	32	45	302	453	111	0.04914	0.268817	0.447095	0.436658	0.102339	0.178571	0.232759	0.248062	0.412844	0.915152	0.555828	0.660714
Eif4ebp2	-0.0337281	-0.0410151	0.000350206	-0.0331733	-0.0504493	-0.035005	0.0229733	0.0106655	0.0177111	0.00927748	0.0309536	0.020722	0.0159858	0.0185537	0.0257135	0.02149	0.0140141	0.0348464	0.692602	0.495946	0.948529	0.688389	0.882177	0.870323	0.927177	1.19672	0.934258	0.644701	1.03832	0.9757	27	2	18	5	12	4	6	2	3	11	11	6	0.0331695	0.0215054	0.0186722	0.0134771	0.0350877	0.0238095	0.0172414	0.0155039	0.0275229	0.0333333	0.0134969	0.0357143
Eif4enif1	-0.0774324	-0.0531409	0.00891193	-0.0973775	-0.0214985	-0.081309	0.141841	0.10776	0.0821686	0.104565	0.101131	0.125928	0.0563895	0.0843385	0.0542957	0.0839728	0.0668738	0.0835593	0.740118	0.911058	0.942982	0.692746	0.804345	0.846239	1.03282	0.725311	0.739779	0.629796	1.04812	0.877372	156	11	84	56	43	25	19	15	8	44	52	16	0.191646	0.11828	0.0871369	0.150943	0.125731	0.14881	0.0545977	0.116279	0.0733945	0.133333	0.0638037	0.0952381
Eif4g1	0.0391004	0.0645194	-0.0744165	0.0961292	0.112758	-0.220188	0.701678	0.769435	0.87478	0.629742	0.6643	0.6393	0.820625	0.696562	0.672527	0.610753	0.504839	0.535799	1.04418	1.23375	1.36675	0.95361	1.07165	1.18025	1.44231	1.06972	1.09411	0.964347	1.29793	1.05899	547	58	617	245	212	91	198	84	67	209	317	85	0.67199	0.623656	0.640041	0.660377	0.619883	0.541667	0.568966	0.651163	0.614679	0.633333	0.388957	0.505952
Eif4g2	-0.544119	-0.5227	-0.297429	-0.639339	-0.467559	-0.502759	1.87632	1.07486	0.648392	1.20986	1.83038	1.11307	0.56042	1.13369	1.58638	1.06656	0.475227	1.07563	1.90916	1.49197	1.21842	1.33589	1.86306	1.50803	1.2422	1.50769	1.64681	1.30357	1.23741	1.46916	800	67	513	336	336	124	157	97	105	270	313	123	0.982801	0.72043	0.532158	0.90566	0.982456	0.738095	0.451149	0.751938	0.963303	0.818182	0.384049	0.732143
Eif4g3	-0.153612	-0.293139	-0.164444	-0.192879	-0.123816	-0.290842	0.51602	0.515035	0.24028	0.463242	0.590806	0.513264	0.140335	0.346109	0.371353	0.323944	0.103387	0.25751	0.963394	1.0886	1.00273	0.867994	1.01028	1.0915	1.08526	0.842416	1.03788	0.786041	1.06659	0.983221	436	44	231	198	200	79	45	53	39	136	79	44	0.535627	0.473118	0.239627	0.533693	0.584795	0.470238	0.12931	0.410853	0.357798	0.412121	0.0969325	0.261905
Eif4h	0.116728	0.130611	-0.0899759	0.0985152	-0.0155073	-0.130427	0.700553	0.883282	0.89066	0.834431	0.578075	0.860221	0.853257	0.721067	0.450407	0.576711	0.359816	0.389954	1.02195	1.24462	1.35639	1.07491	1.04604	1.35063	1.42756	1.14837	1.06727	0.946838	1.23214	1.02363	558	66	633	288	189	107	208	81	46	201	238	64	0.685504	0.709677	0.656639	0.77628	0.552632	0.636905	0.597701	0.627907	0.422018	0.609091	0.292025	0.380952
Eif5	-0.337881	-0.255669	-0.298507	-0.405784	-0.278051	-0.405905	1.37651	0.609863	0.753721	0.946978	1.08476	0.819083	0.542271	0.835253	1.39322	0.867509	0.415151	0.79948	1.53281	1.13434	1.2792	1.14439	1.35893	1.17612	1.24151	1.22441	1.56557	1.11392	1.23485	1.22102	731	50	568	307	273	117	152	88	97	257	274	110	0.898034	0.537634	0.589212	0.827493	0.798246	0.696429	0.436782	0.682171	0.889908	0.778788	0.336196	0.654762
Eif5a	-0.207885	-0.160287	-0.193671	-0.268131	-0.387971	-0.150663	2.2082	1.57557	1.9365	1.81011	2.18197	1.80875	2.00573	1.7615	1.58455	1.37017	1.17473	0.986526	2.21637	1.78693	2.2573	1.89169	2.21434	1.99915	2.32665	1.92571	1.69329	1.49227	1.63939	1.38114	811	82	827	355	337	152	300	118	102	303	584	120	0.996314	0.88172	0.857884	0.956873	0.98538	0.904762	0.862069	0.914729	0.93578	0.918182	0.716564	0.714286
Eif5a2	0.128405	0.130772	0.00775511	0.0881083	0.0366409	-0.0742981	0.0277602	0.071099	0.0500483	0.124807	0.016274	0.0429801	0.0815064	0.0776192	0.0434789	0.0750379	0.0516162	0.0774114	0.706149	0.734689	0.831837	0.691096	0.695714	0.802295	0.945474	0.588993	0.947841	0.619063	1.10703	0.81282	32	9	58	67	8	9	30	17	5	40	38	16	0.039312	0.0967742	0.060166	0.180593	0.0233918	0.0535714	0.0862069	0.131783	0.0458716	0.121212	0.0466258	0.0952381
Eif5b	-0.173533	-0.120253	-0.0744983	-0.233354	-0.199506	-0.209608	0.963958	0.514352	0.691574	0.754758	0.826342	0.562927	0.64082	0.632991	0.736619	0.544571	0.46466	0.586021	1.18888	1.08715	1.21879	1.02947	1.15823	1.15331	1.33536	1.03362	1.18076	0.926332	1.26655	1.1062	660	44	547	272	244	82	167	79	68	194	299	89	0.810811	0.473118	0.567427	0.733154	0.71345	0.488095	0.479885	0.612403	0.623853	0.587879	0.366871	0.529762
Eif6	0.0700101	0.034368	-0.0595278	0.057189	-0.196236	-0.135655	0.63478	0.309616	0.784926	0.66166	0.685128	0.465565	0.798108	0.647379	0.521994	0.545742	0.406712	0.477869	1.05236	0.95981	1.31366	0.981903	1.07483	1.13355	1.4618	1.144	1.07353	0.914187	1.24613	1.05634	491	30	576	250	218	69	190	73	53	197	266	76	0.603194	0.322581	0.59751	0.673854	0.637427	0.410714	0.545977	0.565891	0.486239	0.59697	0.32638	0.452381
Elac1	0.0863107	0.110112	0.00529124	0.0803285	0.0417327	-0.0639752	0.0250868	0.0574436	0.0536277	0.0733001	0.0212167	0.0469833	0.0563893	0.092662	0.0247721	0.0354171	0.0265293	0.0387798	0.756321	0.890376	0.939947	0.647484	0.72561	0.877021	0.853194	0.703141	0.900054	0.584383	1.02959	0.930716	27	6	55	42	10	9	23	17	3	20	21	7	0.0331695	0.0645161	0.0570539	0.113208	0.0292398	0.0535714	0.066092	0.131783	0.0275229	0.0606061	0.0257669	0.0416667
Elac2	-0.00195712	0.0100039	-0.00187949	0.012956	-0.0182984	-0.0068939	0.100213	0.0742474	0.115833	0.0789447	0.091569	0.0587561	0.123068	0.0645079	0.0400789	0.0460929	0.040342	0.043876	0.755313	0.690501	0.946295	0.697345	0.782915	0.897366	1.09815	0.756502	0.873719	0.633777	1.17424	1.05302	108	10	118	42	40	11	39	11	5	24	28	7	0.132678	0.107527	0.122407	0.113208	0.116959	0.0654762	0.112069	0.0852713	0.0458716	0.0727273	0.0343558	0.0416667
Elavl1	-0.0488674	-0.0589259	-0.0931906	-0.0810059	-0.0498348	-0.191102	0.273067	0.239573	0.197113	0.266086	0.236224	0.25737	0.18518	0.174198	0.506136	0.326665	0.216977	0.391645	0.841956	0.856935	0.936043	0.747863	0.887785	0.960848	1.05644	0.749052	1.12589	0.786858	1.12634	1.04439	264	26	203	132	91	45	61	30	49	137	157	63	0.324324	0.27957	0.210581	0.355795	0.266082	0.267857	0.175287	0.232558	0.449541	0.415152	0.192638	0.375
Elavl2	-0.302482	-0.316282	-0.0901711	-0.320403	-0.283765	-0.082841	0.409736	0.162704	0.0829285	0.165298	1.04292	0.404557	0.370926	0.658648	0.0531426	0.0436194	0.0108354	0.0176983	0.969549	0.945715	0.951703	0.863741	1.38247	1.30703	1.19521	1.39288	0.965424	0.71972	1.10385	0.991102	344	16	84	71	258	52	108	61	6	20	8	3	0.422604	0.172043	0.0871369	0.191375	0.754386	0.309524	0.310345	0.472868	0.0550459	0.0606061	0.00981595	0.0178571
Elavl3	-0.552983	-0.394781	-0.0355268	-0.624943	-0.312812	-0.192368	1.5438	0.92211	0.512939	0.798749	1.42173	1.15095	0.633283	0.864358	0.201945	0.332939	0.223594	0.221412	1.61317	1.31933	1.1238	1.06214	1.55844	1.47602	1.29637	1.26707	0.917169	0.871983	1.13893	1.00533	779	65	440	279	312	131	170	88	24	126	160	37	0.957002	0.698925	0.456432	0.752022	0.912281	0.779762	0.488506	0.682171	0.220183	0.381818	0.196319	0.220238
Elavl4	-0.213581	-0.33973	-0.00839619	-0.266559	-0.280261	-0.0980669	0.514245	0.40849	0.205006	0.369532	0.615757	0.198584	0.145444	0.262925	0.0422885	0.0147531	0.00596236	0.0491779	0.97122	1.05527	0.983213	0.841082	1.10256	0.953204	1.05447	0.807557	0.92189	0.540948	0.971864	0.917988	431	36	201	163	191	35	48	42	5	9	5	9	0.529484	0.387097	0.208506	0.439353	0.55848	0.208333	0.137931	0.325581	0.0458716	0.0272727	0.00613497	0.0535714
Elf1	0.0033856	-0.000360112	-0.028726	-0.00345061	0.00996043	-0.0960234	0.0086742	0.0135368	0.0112084	0.00746033	0.00806744	0.00576126	0.0141001	0	0.0474196	0.058367	0.02877	0.0497318	0.8826	0.629459	0.982266	0.553557	0.919688	0.967891	0.981367	0	0.861456	0.664176	1.0658	0.835494	8	2	11	5	3	1	5	0	6	29	22	10	0.00982801	0.0215054	0.0114108	0.0134771	0.00877193	0.00595238	0.0143678	0	0.0550459	0.0878788	0.0269939	0.0595238
Elf2	-0.0863409	-0.059399	-0.0683814	-0.104638	-0.0219683	-0.134095	0.161244	0.0388866	0.0905466	0.113928	0.131304	0.166212	0.0676775	0.117622	0.175123	0.161632	0.100929	0.121878	0.82549	0.904113	0.969854	0.681729	0.847279	0.99727	0.981323	0.798592	0.954423	0.720793	1.05458	0.787517	159	4	90	62	53	28	24	19	20	74	78	26	0.195332	0.0430108	0.093361	0.167116	0.154971	0.166667	0.0689655	0.147287	0.183486	0.224242	0.0957055	0.154762
Elf4			0.0313868			0.0243616	0	0	0	0	0	0	0	0	0	0	0.00805226	0.00492967	0	0	0	0	0	0	0	0	0	0	1.09377	0.828184	0	0	0	0	0	0	0	0	0	0	6	1	0	0	0	0	0	0	0	0	0	0	0.00736196	0.00595238
Elf5			-0.0433626			-0.0433653	0	0	0	0	0	0	0	0	0	0.011329	0	0	0	0	0	0	0	0	0	0	0	0.747715	0	0	0	0	0	0	0	0	0	0	0	5	0	0	0	0	0	0	0	0	0	0	0	0.0151515	0	0
Elfn1	0.0154253	0.0773664	-0.0137198	0.0188308	0.111405	-0.0887684	0.00771739	0	0.0130441	0.00783415	0.0368421	0.1496	0.0726107	0.114298	0	0.025579	0.00232261	0.016876	0.785244	0	0.838298	0.581294	0.9	1.09273	1.01074	0.737221	0	0.767369	0.946463	0.945057	8	0	15	5	14	23	25	20	0	11	2	3	0.00982801	0	0.0155602	0.0134771	0.0409357	0.136905	0.0718391	0.155039	0	0.0333333	0.00245399	0.0178571
Elfn2	-0.0176792	-0.00706933	0.0350559	-0.0303856	0.0906347	-0.0525282	0.0504025	0.0552801	0.0318813	0.0559918	0.0536623	0.0960193	0.0649723	0.0330111	0	0.00313222	0	0.0112161	0.774107	0.734436	0.90393	0.741892	0.834205	0.849013	0.983059	0.709739	0	0.516816	0	0.942155	53	7	34	28	22	19	23	6	0	2	0	2	0.0651106	0.0752688	0.0352697	0.0754717	0.0643275	0.113095	0.066092	0.0465116	0	0.00606061	0	0.0119048
Elk1	0.0620496	0.0111917	0.00777694	0.019317	-0.02935	-0.0296331	0.136162	0.12275	0.130056	0.243826	0.101174	0.115884	0.0989048	0.122765	0.0353184	0.0564569	0.050746	0.0497482	0.786073	0.878133	0.971891	0.800525	0.786399	0.927069	1.01232	0.833509	0.962427	0.690028	1.08837	0.928632	141	13	129	113	44	21	34	19	4	27	38	9	0.173219	0.139785	0.133817	0.304582	0.128655	0.125	0.0977011	0.147287	0.0366972	0.0818182	0.0466258	0.0535714
Elk3	0.0300243	0.0313731	-0.0763121	0.0272801	-0.00742779	-0.0876618	0.0128168	0.0239875	0.0239701	0.0183838	0.0120803	0.00851084	0.0237173	0.0184477	0.224999	0.165447	0.135883	0.105171	0.745206	1.11542	0.924289	0.620034	0.826291	0.714911	1.0317	0.793253	0.943266	0.699969	1.16573	0.883435	14	2	25	11	5	2	8	3	26	78	95	20	0.017199	0.0215054	0.0259336	0.0296496	0.0146199	0.0119048	0.0229885	0.0232558	0.238532	0.236364	0.116564	0.119048
Elk4	-0.0771782	-0.0633416	-0.093658	-0.0764058	-0.0560231	-0.194917	0.0817686	0.142304	0.0408329	0.0525328	0.0656108	0.0684172	0.0331453	0.0381522	0.16193	0.117862	0.048762	0.110542	0.756359	0.827141	0.855716	0.628698	0.747963	0.957841	1.0486	0.615205	0.840496	0.627332	0.969294	0.977423	88	16	46	31	30	12	11	8	21	62	41	19	0.108108	0.172043	0.0477178	0.083558	0.0877193	0.0714286	0.0316092	0.0620155	0.192661	0.187879	0.0503067	0.113095
Ell	-0.000713842	0.00126443	0.0114698	0.0132631	0.0868702	-0.00946251	0.0602191	0.0464125	0.0692137	0.0487497	0.0431619	0.0927085	0.0692936	0.0144377	0.0326888	0.0571366	0.0714923	0.0301484	0.731617	0.719393	1.02649	0.62366	0.820076	0.973439	1.0961	0.931232	0.890769	0.628503	1.1205	0.844154	67	6	65	29	18	16	22	2	4	30	52	6	0.0823096	0.0645161	0.0674274	0.0781671	0.0526316	0.0952381	0.0632184	0.0155039	0.0366972	0.0909091	0.0638037	0.0357143
Ell2	0.121226	0.0547496	-0.013589	0.101508	-0.0160973	-0.0381193	0.0093492	0.0339078	0.0357899	0.0728285	0.0365757	0.0362875	0.0284742	0.1009	0.0491265	0.0300065	0.0221712	0.0471729	0.761024	0.630685	0.932472	0.692804	0.781805	1.01605	0.900819	0.650804	1.07096	0.660143	1.00386	0.990631	10	5	37	39	16	6	11	20	5	15	18	8	0.012285	0.0537634	0.0383817	0.105121	0.0467836	0.0357143	0.0316092	0.155039	0.0458716	0.0454545	0.0220859	0.047619
Elmo1	0.279297	0.168956	0.0719419	0.22466	0.0180088	-0.0226603	0.27676	0.383311	0.443501	0.850136	0.507123	0.704215	0.68374	0.950581	0.0259103	0.0220082	0.0273254	0.0960163	0.904751	1.08024	1.1076	1.14691	1.11177	1.27213	1.53511	1.47741	0.706055	0.726271	1.11351	0.948867	249	33	386	275	156	93	155	83	4	10	20	17	0.305897	0.354839	0.400415	0.74124	0.45614	0.553571	0.445402	0.643411	0.0366972	0.030303	0.0245399	0.10119
Elmo2	0.204111	0.0579339	0.0590184	0.199337	0.0330859	-0.104471	0.0749157	0.136511	0.232141	0.250731	0.105108	0.175443	0.137851	0.172962	0.0435973	0.270558	0.194806	0.252054	0.725969	0.793473	0.968762	0.738264	0.855877	0.893165	1.09027	0.719745	0.950422	0.811674	1.13405	0.962387	84	16	231	126	42	33	44	31	5	110	140	44	0.103194	0.172043	0.239627	0.339623	0.122807	0.196429	0.126437	0.24031	0.0458716	0.333333	0.171779	0.261905
Elmo3	0.0255229		0.0132869	0.0373763		0.00546141	0	0	0.00494171	0	0	0	0	0	0	0	0.00247776	0	0	0	0.952762	0	0	0	0	0	0	0	1.00969	0	0	0	5	0	0	0	0	0	0	0	2	0	0	0	0.00518672	0	0	0	0	0	0	0	0.00245399	0
Elmod1	0.112428	0.104294	0.0364619	0.107023	0.254687	-0.0418529	0.279125	0.786593	0.331364	0.510915	0.191409	0.539681	0.241634	0.431746	0.0140171	0.0441985	0.0156263	0.0788646	0.832263	1.38025	1.10915	0.915698	0.896739	1.20889	1.12118	1.01264	0.763935	0.857972	1.15777	0.883284	273	53	288	207	73	75	75	55	2	17	11	15	0.335381	0.569892	0.298755	0.557951	0.21345	0.446429	0.215517	0.426357	0.0183486	0.0515152	0.0134969	0.0892857
Elmod2	0.0236278	0.00903411	0.00898509	0.023983	0.0515079	-0.0576384	0.0364573	0.0478763	0.0458605	0.0475822	0.0464516	0.103265	0.0302633	0.0810044	0.025482	0.0499007	0.0312927	0.0540624	0.706577	1.11312	1.00476	0.653815	0.836128	0.867429	0.957422	0.696638	0.925845	0.609898	1.15925	1.00916	42	4	44	27	19	20	11	15	3	27	22	9	0.0515971	0.0430108	0.0456432	0.0727763	0.0555556	0.119048	0.0316092	0.116279	0.0275229	0.0818182	0.0269939	0.0535714
Elmod3	0.0777675	0.0468179	-0.0573674	0.0884064	0.0143933	-0.106228	0.0436811	0.124719	0.0916082	0.0820263	0.0531117	0.0711005	0.103494	0.0557916	0.0640998	0.100014	0.0431981	0.05077	0.711128	0.828487	0.929582	0.691631	0.756841	0.918838	1.05929	0.79968	0.77632	0.687597	1.13569	0.852936	50	14	95	44	24	13	34	9	9	48	31	10	0.0614251	0.150538	0.0985477	0.118598	0.0701754	0.077381	0.0977011	0.0697674	0.0825688	0.145455	0.0380368	0.0595238
Elmsan1	0.0208316	0.0527754	0.0351189	0.0164751	0.0422167	-0.0581408	0.0284989	0.0376679	0.0309709	0.0424487	0.0111534	0.0494796	0.0497018	0.0153794	0.0384918	0.103873	0.0955936	0.100589	0.859189	0.583853	0.932999	0.749928	0.762892	1.03907	1.08101	0.661316	0.699268	0.699554	1.08207	0.938831	27	6	32	21	5	8	16	3	6	49	72	18	0.0331695	0.0645161	0.033195	0.0566038	0.0146199	0.047619	0.045977	0.0232558	0.0550459	0.148485	0.0883436	0.107143
Eln	-0.0277237	-0.0475697	-0.0633345	-0.00714517	0.201753	-0.0809554	0.00934242	0.0548116	0.00659957	0.00168046	0.0151153	0.103324	0	0	0.0427045	0.0501522	0.0252796	0.01048	0.84497	0.849579	1.06033	0.623449	0.73849	1.15723	0	0	0.930958	0.662009	1.08436	0.88032	9	6	6	1	7	15	0	0	5	25	19	2	0.0110565	0.0645161	0.00622407	0.00269542	0.0204678	0.0892857	0	0	0.0458716	0.0757576	0.0233129	0.0119048
Elof1	-0.0141898	-0.114502	-0.196998	-0.0558247	-0.177973	-0.206065	0.649961	0.53536	0.596144	0.669239	0.730482	0.521669	0.51768	0.616575	0.713979	0.515835	0.267577	0.395356	1.00775	1.10641	1.17522	0.962355	1.10542	1.15316	1.20102	1.06051	1.17915	0.930195	1.1241	1.107	525	45	489	258	226	76	150	75	66	183	194	60	0.644963	0.483871	0.507261	0.695418	0.660819	0.452381	0.431034	0.581395	0.605505	0.554545	0.238037	0.357143
Elovl1	0.0842833	0.0525258	-0.0687586	0.125992	0.0805038	-0.129945	0.0107511	0.00836652	0.0736685	0.0208215	0.0175028	0.0557999	0.0486443	0.0330782	0.215253	0.26531	0.150749	0.182896	0.729284	0.778086	1.10963	0.594214	0.665106	0.852217	1.20916	0.711181	1.02011	0.79593	1.14823	0.931105	12	1	64	13	9	11	14	6	23	110	107	33	0.014742	0.0107527	0.06639	0.0350404	0.0263158	0.0654762	0.0402299	0.0465116	0.211009	0.333333	0.131288	0.196429
Elovl2	-0.251399	-0.112838	-0.0693228	-0.252114	-0.0019179	-0.136711	0.160451	0.116337	0.028369	0.0136244	0.0912562	0.101043	0.038664	0.021161	0.0693723	0.064504	0.0291987	0.0377954	0.786788	0.98358	1.01288	0.561628	0.743086	0.848761	1.03501	0.909921	0.840176	0.665197	0.99154	0.90709	166	11	27	9	42	20	13	3	9	32	24	7	0.203931	0.11828	0.0280083	0.0242588	0.122807	0.119048	0.0373563	0.0232558	0.0825688	0.0969697	0.0294479	0.0416667
Elovl3							0	0	0	0	0	0	0	0	0	0	0	0	0	0	0	0	0	0	0	0	0	0	0	0	0	0	0	0	0	0	0	0	0	0	0	0	0	0	0	0	0	0	0	0	0	0	0	0
Elovl4	0.136505	0.0524337	0.0881969	0.168712	0.254185	-0.0429254	0.344726	0.406042	0.501996	0.525774	0.38322	0.652944	0.432368	0.499648	0.0434257	0.0612868	0.0951626	0.144257	0.835139	1.04894	1.18319	0.866942	0.910147	1.26086	1.19416	0.991608	0.7889	0.652408	1.02049	0.932125	336	36	409	225	144	87	126	65	6	31	76	26	0.412776	0.387097	0.424274	0.606469	0.421053	0.517857	0.362069	0.503876	0.0550459	0.0939394	0.0932515	0.154762
Elovl5	-0.0190268	0.0551887	-0.188124	-0.0193865	0.165075	-0.545458	0.135361	0.288947	0.104678	0.14486	0.111903	0.194461	0.13889	0.189909	0.783923	1.26878	0.500717	0.833554	0.770517	1.03354	1.07351	0.826815	0.911213	0.989982	1.07408	0.816608	1.22068	1.51154	1.25565	1.33369	143	26	94	65	42	33	45	30	70	277	325	105	0.175676	0.27957	0.0975104	0.175202	0.122807	0.196429	0.12931	0.232558	0.642202	0.839394	0.398773	0.625
Elovl6	-0.148025	0.0237887	-0.286789	-0.144541	0.21437	-0.25501	0.2503	0.291836	0.119764	0.144503	0.174729	0.425923	0.1919	0.225558	0.433164	0.277414	0.0975117	0.0454406	0.83161	1.00521	0.962105	0.705401	0.86605	1.03703	1.1514	0.881725	1.04922	0.810147	1.13532	0.848225	245	27	120	76	69	69	58	33	45	113	70	9	0.300983	0.290323	0.124481	0.204852	0.201754	0.410714	0.166667	0.255814	0.412844	0.342424	0.0858896	0.0535714
Elovl7	0.107754	0.0699246	0.0415081	0.123498	0.0056791	-0.0513518	0.00120517	0.0363133	0.0504123	0.0301624	0.00426559	0.0174671	0.0197637	0.0241655	0	0.0531209	0.0391484	0.0580665	0.490504	0.675428	0.991785	0.588961	0.729415	0.586895	0.859719	0.623471	0	0.626068	1.1002	0.975517	2	5	49	19	2	5	8	5	0	28	29	10	0.002457	0.0537634	0.0508299	0.0512129	0.00584795	0.0297619	0.0229885	0.0387597	0	0.0848485	0.0355828	0.0595238
Elp2	-0.106229	-0.100158	-0.0521979	-0.105158	-0.0188714	-0.14408	0.233776	0.235136	0.135032	0.163705	0.257331	0.283721	0.174084	0.147929	0.126181	0.165581	0.0786057	0.130252	0.802928	0.874704	0.993671	0.706214	0.822498	1.01415	1.10148	0.681528	0.859606	0.738402	1.08582	0.951408	237	25	131	86	107	47	55	28	16	74	59	23	0.291155	0.268817	0.135892	0.231806	0.312865	0.279762	0.158046	0.217054	0.146789	0.224242	0.0723926	0.136905
Elp3	-0.0444005	-0.0266586	-0.0385307	-0.0449145	-0.0520633	-0.108761	0.232575	0.243479	0.185558	0.203454	0.257055	0.233905	0.175065	0.300784	0.0777462	0.163815	0.0845752	0.0944721	0.809042	0.943481	1.01635	0.747341	0.853521	1.00759	1.06882	0.862248	0.847433	0.720786	1.09411	0.835333	234	24	176	101	103	39	57	45	10	75	63	19	0.287469	0.258065	0.182573	0.272237	0.30117	0.232143	0.163793	0.348837	0.0917431	0.227273	0.0773006	0.113095
Elp4	-0.0426276	-0.0628375	-0.140985	-0.0552751	-0.00953943	-0.167496	0.0623492	0.0404864	0.0359973	0.0532158	0.0766839	0.0923456	0.0469823	0.0377722	0.228374	0.114957	0.035405	0.119707	0.735539	0.753046	0.867534	0.658103	0.845997	1.03427	0.908325	0.812102	0.889029	0.665539	1.10981	1.00553	69	5	40	30	31	15	18	6	28	57	26	20	0.0847666	0.0537634	0.0414938	0.0808625	0.0906433	0.0892857	0.0517241	0.0465116	0.256881	0.172727	0.0319018	0.119048
Elp5	0.0351337	0.00501917	-0.0830175	0.0169972	-0.122235	-0.17261	0.616938	0.495985	0.692117	0.624919	0.538938	0.495955	0.60861	0.463267	0.335018	0.379217	0.222649	0.287189	1.00037	0.960971	1.22198	0.912776	1.01273	1.09632	1.30738	0.996023	1.01436	0.79708	1.1707	0.984648	502	48	546	254	182	76	162	60	36	157	155	49	0.616708	0.516129	0.56639	0.684636	0.532164	0.452381	0.465517	0.465116	0.330275	0.475758	0.190184	0.291667
Elp6	-0.0740161	-0.0490647	-0.0454192	-0.067756	-0.00300844	-0.116392	0.0967715	0.0477362	0.0603087	0.0518501	0.10723	0.119744	0.0763864	0.0720409	0.0799874	0.138108	0.0711026	0.0794499	0.764777	0.887894	0.953076	0.641213	0.852856	0.914411	1.0224	0.929328	0.871862	0.670231	1.09337	0.834224	103	5	61	30	43	22	26	10	10	68	53	16	0.126536	0.0537634	0.063278	0.0808625	0.125731	0.130952	0.0747126	0.0775194	0.0917431	0.206061	0.0650307	0.0952381
Emb	0.194227	0.128422	0.0102986	0.255963	0.134498	-0.000558808	0.0182312	0.11933	0.231506	0.111492	0.00875941	0.0602167	0.127429	0.0273305	0.00737346	0.00863704	0.0135416	0.00784787	0.645226	1.00888	1.09398	0.656562	0.748929	0.778185	1.03129	0.587605	0.803707	0.712556	1.10364	0.659221	23	11	204	63	4	13	43	6	1	4	10	2	0.0282555	0.11828	0.211618	0.169811	0.0116959	0.077381	0.123563	0.0465116	0.00917431	0.0121212	0.0122699	0.0119048
Emc1	0.178909	0.0502345	0.0249771	0.221934	0.227026	-0.177912	0.11493	0.255418	0.327828	0.257878	0.120376	0.392327	0.141701	0.219824	0.153213	0.413699	0.292499	0.338924	0.742487	0.950153	1.12465	0.747442	0.840173	1.06308	1.04919	0.834037	0.87896	0.83755	1.18013	0.998933	126	25	281	128	49	62	47	34	19	163	202	57	0.154791	0.268817	0.291494	0.345013	0.143275	0.369048	0.135057	0.263566	0.174312	0.493939	0.247853	0.339286
Emc10	0.336727	0.130773	-0.127203	0.434046	0.23006	-0.127411	1.04191	1.28818	1.73962	1.4171	1.11114	1.42915	1.48401	1.18573	0.97674	1.21209	0.9585	0.693812	1.25091	1.53591	1.91219	1.51511	1.34755	1.70282	1.8848	1.4996	1.26744	1.36983	1.54383	1.20165	678	78	877	347	282	141	274	102	84	292	506	97	0.832924	0.83871	0.909751	0.93531	0.824561	0.839286	0.787356	0.790698	0.770642	0.884848	0.620859	0.577381
Emc2	0.275393	0.0618982	-0.0721645	0.216247	-0.000286635	-0.153864	0.27159	0.37984	0.46832	0.744411	0.296395	0.402819	0.371059	0.37477	0.544086	0.51901	0.314288	0.549413	0.837402	1.00929	1.08264	1.02288	0.897053	1.01005	1.13271	0.86331	1.04044	0.93592	1.19694	1.03709	264	35	417	270	113	67	114	56	57	183	214	89	0.324324	0.376344	0.432573	0.727763	0.330409	0.39881	0.327586	0.434109	0.522936	0.554545	0.262577	0.529762
Emc3	0.1055	0.074979	-0.05491	0.138741	0.112138	-0.158399	0.245486	0.342654	0.383534	0.34122	0.23848	0.345071	0.329456	0.320461	0.363215	0.649266	0.412141	0.420407	0.812298	1.06223	1.12721	0.801219	0.896266	1.05404	1.09191	0.879563	0.965622	0.978346	1.26276	1.03865	246	30	328	158	91	55	105	47	41	219	266	68	0.302211	0.322581	0.340249	0.425876	0.266082	0.327381	0.301724	0.364341	0.376147	0.663636	0.32638	0.404762
Emc4	0.291486	0.108449	-0.0805444	0.33068	0.218544	-0.128037	0.732321	0.77088	1.17129	1.22204	0.794657	0.978129	0.957597	1.021	0.616309	0.604244	0.442654	0.522639	1.10801	1.21512	1.54463	1.3615	1.18678	1.44145	1.5428	1.40116	1.08351	0.940568	1.27478	1.08399	538	59	731	333	229	114	216	94	62	212	283	81	0.660934	0.634409	0.758299	0.897574	0.669591	0.678571	0.62069	0.728682	0.568807	0.642424	0.347239	0.482143
Emc6	-0.0525287	-0.0797911	-0.0555691	-0.0572951	-0.0645653	-0.128273	0.997342	0.831864	0.946669	0.894893	0.906134	0.847319	0.805262	0.749137	0.693202	0.808134	0.662039	0.636849	1.21897	1.28939	1.33811	1.10668	1.18282	1.24868	1.43708	1.12371	1.14483	1.04994	1.36598	1.11449	666	60	682	300	262	114	195	86	66	254	395	96	0.818182	0.645161	0.707469	0.808625	0.766082	0.678571	0.560345	0.666667	0.605505	0.769697	0.484663	0.571429
Emc7	0.4995	0.355882	0.0356706	0.607536	0.423731	-0.0743485	0.342061	0.906727	1.41376	1.02176	0.498261	1.02235	1.2762	1.00811	0.765214	1.21144	1.07394	1.0372	0.872846	1.38239	1.68672	1.19581	0.973744	1.3524	1.7554	1.327	1.15845	1.38331	1.60011	1.46428	319	61	808	317	175	127	253	98	72	289	547	119	0.391892	0.655914	0.838174	0.854447	0.511696	0.755952	0.727011	0.75969	0.66055	0.875758	0.671166	0.708333
Emc8	-0.0994888	0.000231691	-0.326491	-0.120971	-0.0567705	-0.338983	0.278629	0.18864	0.153756	0.239188	0.213465	0.162715	0.174905	0.260123	0.725888	0.464685	0.0986662	0.293125	0.830784	0.877177	0.932205	0.69327	0.848896	0.881808	1.04943	0.88305	1.13031	0.902035	1.11685	1.07054	273	20	159	128	86	31	58	38	70	170	72	46	0.335381	0.215054	0.164938	0.345013	0.251462	0.184524	0.166667	0.294574	0.642202	0.515152	0.0883436	0.27381
Emc9	0.250095	0.228922	0.075765	0.25579	0.120887	-0.00747799	0.0496231	0.154783	0.267422	0.26489	0.0985326	0.261979	0.294571	0.411148	0.0383395	0.199239	0.200891	0.203572	0.734422	0.959654	1.03118	0.738904	0.864055	1.02355	1.10227	1.01996	0.835801	0.738751	1.20387	0.977146	55	15	250	133	39	43	93	52	5	89	136	35	0.0675676	0.16129	0.259336	0.358491	0.114035	0.255952	0.267241	0.403101	0.0458716	0.269697	0.166871	0.208333
Emd	-0.0208174	-0.067359	0.161208	-0.0162394	-0.103461	0.130945	0.450551	0.319888	0.465524	0.377606	0.471362	0.421542	0.522925	0.195874	0.223894	0.547431	0.889742	0.527824	0.91917	0.991654	1.08397	0.805125	0.995098	1.10655	1.22958	0.815089	0.871589	0.945824	1.59371	1.21472	399	30	414	174	162	64	148	31	28	191	455	73	0.490172	0.322581	0.429461	0.469003	0.473684	0.380952	0.425287	0.24031	0.256881	0.578788	0.558282	0.434524
Eme1	-0.0265699		-0.029475	-0.018671		-0.0597813	0.000605047	0	0	0	0	0	0	0	0.00595669	0.00409024	0	0.00468555	0.492508	0	0	0	0	0	0	0	0.649279	0.67489	0	0.787172	1	0	0	0	0	0	0	0	1	2	0	1	0.0012285	0	0	0	0	0	0	0	0.00917431	0.00606061	0	0.00595238
Eme2	0.0501383	0.0381139	-0.0337136	0.0469681	0.0348863	-0.0137875	0.0128916	0.0127452	0.0191362	0.0350787	0.0101843	0.0183122	0.01504	0.0286216	0.0263166	0.00909372	0.00809185	0.00945738	0.749552	1.18531	0.878444	0.565835	0.870757	1.02548	1.04678	0.615364	0.95617	0.600186	1.31897	0.79442	14	1	21	23	4	3	5	6	3	5	5	2	0.017199	0.0107527	0.0217842	0.0619946	0.0116959	0.0178571	0.0143678	0.0465116	0.0275229	0.0151515	0.00613497	0.0119048
Emg1	-0.129481	-0.135122	-0.0965015	-0.131973	-0.150566	-0.0984775	0.618394	0.372982	0.493041	0.417551	0.683952	0.469628	0.516369	0.452711	0.75907	0.516967	0.477907	0.489514	1.00675	0.963537	1.10791	0.811055	1.08292	1.02464	1.2308	0.973328	1.11809	0.927168	1.28123	1.09651	500	36	429	191	216	77	146	60	74	184	304	75	0.614251	0.387097	0.445021	0.514825	0.631579	0.458333	0.41954	0.465116	0.678899	0.557576	0.373006	0.446429
Emid1	0.0491072	-0.0205479	-0.0898178	0.0765206	0.00552316	-0.0773521	0.0342447	0.110721	0.0770947	0.0426412	0.00678496	0.0044701	0.00620985	0	0.0800684	0.0330392	0.0150347	0.0272532	0.753383	1.14412	1.00431	0.832625	0.580114	0.750977	1.08051	0	0.969717	0.681433	1.02111	0.915708	37	9	74	19	4	1	2	0	9	16	12	5	0.0454545	0.0967742	0.0767635	0.0512129	0.0116959	0.00595238	0.00574713	0	0.0825688	0.0484848	0.0147239	0.0297619
Emilin1	0.0372084	0.0327607	0.0811734	0.0521903	0.0142496	0.08933	0.0533701	0.0967155	0.112152	0.0397127	0.062841	0.0286313	0.096052	0.0682692	0.0161239	0.0655779	0.20037	0.0584245	1.05959	1.28493	1.05995	0.6697	1.07458	1.20251	1.15262	0.880672	0.878752	0.801507	1.38391	0.892302	41	7	102	22	20	4	29	10	2	27	118	11	0.0503686	0.0752688	0.105809	0.0592992	0.0584795	0.0238095	0.0833333	0.0775194	0.0183486	0.0818182	0.144785	0.0654762
Emilin2	0.056894	0.0326381	0.000496652	0.076991	0.0542008	0.0156629	0	0.00836652	0.0127026	0.00919178	0	0.00414652	0.00216087	0.00347453	0	0.00380059	0.00363808	0	0	0.778086	1.02044	0.568358	0	0.696615	0.751983	0.448215	0	1.25419	0.988346	0	0	1	12	6	0	1	1	1	0	1	3	0	0	0.0107527	0.0124481	0.0161725	0	0.00595238	0.00287356	0.00775194	0	0.0030303	0.00368098	0
Eml1	-0.172212	-0.0669166	-0.0384331	-0.187905	0.0341828	-0.0480838	0.192674	0.148119	0.0546515	0.112163	0.0601923	0.0647964	0.0129475	0.0551663	0.0310401	0.0408111	0.0202402	0.0189766	0.776421	0.860944	0.892949	0.671171	0.762436	0.989618	0.901144	0.646951	0.845843	0.673384	1.17827	0.797018	202	16	59	62	27	11	5	11	4	20	14	4	0.248157	0.172043	0.0612033	0.167116	0.0789474	0.0654762	0.0143678	0.0852713	0.0366972	0.0606061	0.0171779	0.0238095
Eml2	0.442636	0.428375	0.0978983	0.430358	0.225743	-0.0163219	0.132905	0.566919	0.734239	0.726112	0.126653	0.553534	0.822073	0.747057	0.0384306	0.0854287	0.0892655	0.201495	0.767268	1.07599	1.24834	0.997732	0.866309	1.09404	1.41624	1.20463	0.837787	0.655616	1.15478	0.94031	141	49	567	270	50	85	202	80	5	43	63	36	0.173219	0.526882	0.588174	0.727763	0.146199	0.505952	0.58046	0.620155	0.0458716	0.130303	0.0773006	0.214286
Eml3	0.0326113	-0.00623975	0.0507281	0.047668	0.0114427	-0.0244356	0.00217399	0.0161769	0.00878377	0.00713467	0.00410433	0.0103825	0.00617936	0	0.012295	0.0194522	0.0212679	0.0532927	0.589875	0.752225	1.05844	0.661741	0.467893	0.581419	0.716806	0	0.670076	0.583565	1.08333	0.994796	3	2	8	4	3	3	3	0	2	11	16	9	0.0036855	0.0215054	0.00829876	0.0107817	0.00877193	0.0178571	0.00862069	0	0.0183486	0.0333333	0.0196319	0.0535714
Eml4	-0.151622	-0.176776	-0.113576	-0.161195	-0.0458601	-0.111778	0.170102	0.168958	0.068634	0.0784093	0.220277	0.208025	0.0605153	0.0958886	0.124212	0.0839098	0.0336319	0.0456682	0.809724	0.785655	0.870568	0.676508	0.865915	1.05904	1.05297	0.727625	0.967078	0.643959	1.0964	0.959033	171	20	76	43	87	33	20	17	14	43	25	8	0.210074	0.215054	0.0788382	0.115903	0.254386	0.196429	0.0574713	0.131783	0.12844	0.130303	0.0306748	0.047619
Eml5	0.0723756	0.0511725	0.0383097	0.0775048	0.165495	-0.0108488	0.0471844	0.150305	0.0692388	0.111407	0.0713063	0.254121	0.0734749	0.170778	0	0.0126766	0.0237633	0.0146042	0.711261	0.931892	1.05946	0.75149	0.78667	1.09467	1.27846	0.815939	0	0.597613	1.01932	0.817836	54	15	63	55	31	39	20	27	0	7	19	3	0.0663391	0.16129	0.0653527	0.148248	0.0906433	0.232143	0.0574713	0.209302	0	0.0212121	0.0233129	0.0178571
Eml6	0.0537555	0.0827727	0.000211976	0.0599118	0.151204	-0.0787618	0.025002	0.102128	0.0322174	0.0674488	0.0142495	0.0859656	0.0240894	0.093283	0	0.02594	0.0121822	0.0133996	0.753763	0.791494	1.15028	0.676311	0.609166	0.802346	1.04789	0.859536	0	0.570681	0.992845	0.750378	27	12	27	37	8	18	8	14	0	15	10	3	0.0331695	0.129032	0.0280083	0.0997305	0.0233918	0.107143	0.0229885	0.108527	0	0.0454545	0.0122699	0.0178571
Emp1	0.106267	0.0696603	0.0259838	0.142754	0.0202743	0.0221765	0	0	0.0785688	0.00991655	0	0	0.0120124	0.0142647	0.0457439	0.0168323	0.0452568	0.0462789	0	0	1.03754	0.735808	0	0	1.04508	0.920072	0.997217	0.79352	1.11771	0.971857	0	0	73	5	0	0	4	2	5	7	33	8	0	0	0.0757261	0.0134771	0	0	0.0114943	0.0155039	0.0458716	0.0212121	0.0404908	0.047619
Emp2	0.0399192	-0.00901685	-0.217867	0.0475342	-0.0115125	-0.351772	0.0186163	0.103871	0.040032	0.0314764	0.0065672	0.0466965	0.00567768	0.00507103	0.800679	0.731033	0.417847	0.391944	0.757683	1.07333	1.07197	0.778517	0.748661	1.12072	0.658611	0.654163	1.26484	1.04887	1.25662	1.06204	20	9	36	15	3	7	3	1	69	230	271	62	0.02457	0.0967742	0.0373444	0.0404313	0.00877193	0.0416667	0.00862069	0.00775194	0.633028	0.69697	0.332515	0.369048
Emp3	0.0704688	0.120651	-0.0131514	0.0553362	0.0700845	-0.000998608	0.00241256	0.0137616	0.00961561	0.0253372	0	0.00597625	0.0356312	0.0497958	0.0357699	0.0219847	0.0181899	0.030113	0.654608	0.639913	1.02994	0.723086	0	1.00401	1.03331	0.917665	1.29964	0.806107	1.05891	0.843164	3	2	9	13	0	1	12	7	3	9	14	6	0.0036855	0.0215054	0.0093361	0.0350404	0	0.00595238	0.0344828	0.0542636	0.0275229	0.0272727	0.0171779	0.0357143
Emsy	-0.0974592	0.0308076	-0.0671472	-0.111327	0.0632676	-0.159938	0.207581	0.229674	0.105318	0.164677	0.15967	0.261265	0.145553	0.248859	0.135177	0.137396	0.0622507	0.114032	0.808471	0.854387	0.995361	0.727325	0.840109	0.97539	1.12561	0.917224	0.818572	0.666773	1.12743	0.91226	209	25	102	84	65	45	45	35	18	68	45	21	0.256757	0.268817	0.105809	0.226415	0.190058	0.267857	0.12931	0.271318	0.165138	0.206061	0.0552147	0.125
Emx1	-0.184355	-0.0601538	-0.175149	-0.22098	-0.0601673	-0.102124	0.339426	0.154857	0.116485	0.233919	0.0317321	0.0157569	0.0113191	0.0162606	0.111476	0.0287669	0.00518132	0.0140129	0.899977	1.02869	0.959754	0.788944	0.723493	1.32358	0.787809	0.699206	0.934684	0.730238	1.05569	0.784724	307	14	117	110	15	2	5	3	13	13	4	3	0.37715	0.150538	0.121369	0.296496	0.0438596	0.0119048	0.0143678	0.0232558	0.119266	0.0393939	0.00490798	0.0178571
Emx2	0.0260764	-0.0039632	-0.147188	0.00992533	-0.0486662	-0.262656	0.0347091	0.0329628	0.0232565	0.0691563	0.0104184	0.0126396	0	0.0222801	0.209417	0.267241	0.0575759	0.164503	0.784811	1.02185	1.12097	0.657871	0.593849	0.707815	0	0.718532	0.992452	0.794501	1.04276	0.952982	36	3	20	39	6	3	0	4	23	111	45	29	0.044226	0.0322581	0.0207469	0.105121	0.0175439	0.0178571	0	0.0310078	0.211009	0.336364	0.0552147	0.172619
Emx2os	0.0735057	-0.00780317	-0.0787238	0.0768773	-0.0143433	-0.192769	0.00206856	0.0126926	0.016639	0.0206006	0.00221678	0.0084489	0	0.00370062	0.0521548	0.118131	0.0183644	0.0697747	0.841905	0.590206	0.943531	0.587909	0.758139	0.709707	0	0.47738	0.947479	0.672127	0.935438	0.976846	2	2	17	13	1	2	0	1	6	58	16	12	0.002457	0.0215054	0.0176349	0.0350404	0.00292398	0.0119048	0	0.00775194	0.0550459	0.175758	0.0196319	0.0714286
En1	0.0579402			0.056044			0	0	0.0110528	0.00738103	0	0	0	0	0	0	0	0	0	0	0.887905	0.68459	0	0	0	0	0	0	0	0	0	0	12	4	0	0	0	0	0	0	0	0	0	0	0.0124481	0.0107817	0	0	0	0	0	0	0	0
En2							0	0	0	0	0	0	0	0	0	0	0	0	0	0	0	0	0	0	0	0	0	0	0	0	0	0	0	0	0	0	0	0	0	0	0	0	0	0	0	0	0	0	0	0	0	0	0	0
Enah	0.0302831	-0.0504405	-0.0333614	0.0577562	0.0980941	-0.284574	0.341733	0.522948	0.411472	0.341846	0.354393	0.606108	0.212276	0.411747	0.306589	0.462437	0.230124	0.459795	0.885894	1.03477	1.12368	0.807802	0.939553	1.17042	1.10257	1.00218	1.04432	0.902983	1.17957	1.10351	314	47	353	157	129	87	67	53	32	169	159	70	0.385749	0.505376	0.366183	0.423181	0.377193	0.517857	0.192529	0.410853	0.293578	0.512121	0.195092	0.416667
Enc1	-0.456656	-0.254232	-0.0311981	-0.530556	-0.192337	-0.0654603	1.28446	1.02959	0.307953	0.788037	0.4774	0.254283	0.10508	0.238854	0.0880474	0.0818261	0.0388629	0.0939285	1.46231	1.54438	1.09951	1.16945	1.24634	0.993479	0.988319	1.02707	0.959717	0.843832	1.09218	1.12714	715	62	270	250	131	43	37	30	10	32	29	14	0.878378	0.666667	0.280083	0.673854	0.383041	0.255952	0.106322	0.232558	0.0917431	0.0969697	0.0355828	0.0833333
Endod1	0.173553	0.121929	0.0688752	0.205197	0.258407	-0.0614139	0.0318124	0.112226	0.165504	0.148408	0.0828568	0.238553	0.132781	0.262998	0.0062956	0.0482929	0.062669	0.074066	0.681454	0.948818	1.08535	0.724465	0.833442	1.00192	0.983142	0.827482	0.68622	0.664027	1.0215	0.829539	38	11	147	76	34	40	47	41	1	24	50	15	0.046683	0.11828	0.15249	0.204852	0.0994152	0.238095	0.135057	0.317829	0.00917431	0.0727273	0.0613497	0.0892857
Endog	0.124961	0.137278	-0.0324133	0.113603	-0.018803	-0.225073	0.122393	0.159389	0.224486	0.223951	0.162548	0.235186	0.262523	0.356614	0.0949826	0.289308	0.0802298	0.249149	0.778343	0.871949	0.936818	0.722485	0.85525	0.897982	1.0623	0.938841	0.796393	0.789022	1.05463	1.07326	128	17	231	115	65	44	86	49	13	121	62	39	0.157248	0.182796	0.239627	0.309973	0.190058	0.261905	0.247126	0.379845	0.119266	0.366667	0.0760736	0.232143
Endou	0.0121318		0.0380784	0.0141245		0.0076535	0	0	0.0008736	0	0	0	0	0	0	0.00318755	0.00881512	0.012787	0	0	0.84215	0	0	0	0	0	0	0.525945	1.19739	1.07411	0	0	1	0	0	0	0	0	0	2	6	2	0	0	0.00103734	0	0	0	0	0	0	0.00606061	0.00736196	0.0119048
Endov	-0.000965677	-0.00411301	0.00170229	0.00187849	-0.00457093	-0.0606134	0.0667467	0.0711508	0.0739137	0.0575717	0.0568184	0.0728165	0.0711756	0.0339684	0.0510843	0.0907063	0.075183	0.0677777	0.787417	0.827128	0.937537	0.711969	0.971594	0.815544	1.03205	0.625989	0.928032	0.636874	1.20145	0.875897	69	8	76	30	20	15	24	7	6	47	51	13	0.0847666	0.0860215	0.0788382	0.0808625	0.0584795	0.0892857	0.0689655	0.0542636	0.0550459	0.142424	0.0625767	0.077381
Eng	0.15131	0.1102	-0.00614731	0.139645	0.0325552	0.00848038	0	0.014216	0.0431561	0.0591603	0	0.00548357	0.0309481	0.0231624	0	0.00726622	0.00455387	0	0	0.661044	0.866718	0.665105	0	0.921239	0.828458	0.497992	0	0.799285	1.23713	0	0	2	48	33	0	1	13	6	0	3	3	0	0	0.0215054	0.0497925	0.0889488	0	0.00595238	0.0373563	0.0465116	0	0.00909091	0.00368098	0
Engase	0.0724785	0.0730557	-0.0272454	0.0685735	0.0471627	-0.0821973	0.0121461	0.0542411	0.0334883	0.0421943	0.00912075	0.0545248	0.0324535	0.0456414	0	0.0234973	0.00651353	0.00416647	0.659126	0.840737	0.949491	0.652253	0.62386	0.916017	0.941152	0.654194	0	0.646176	0.884755	0.699966	15	6	34	24	5	10	12	9	0	12	6	1	0.0184275	0.0645161	0.0352697	0.06469	0.0146199	0.0595238	0.0344828	0.0697674	0	0.0363636	0.00736196	0.00595238
Enho	-0.0502905	-0.0414262	-0.011689	-0.0714014	-0.116947	-0.177703	0.275035	0.187481	0.224206	0.231879	0.402212	0.304464	0.294025	0.41968	0.665483	0.946352	0.718353	0.850528	0.832261	0.96865	0.973578	0.775019	0.975578	1.13667	1.08852	0.966763	1.1334	1.22951	1.42795	1.31091	269	18	222	111	141	45	94	56	64	254	410	109	0.330467	0.193548	0.23029	0.299191	0.412281	0.267857	0.270115	0.434109	0.587156	0.769697	0.503067	0.64881
Enkd1	0.0665113	0.0575709	-0.0470157	0.071994	0.089753	-0.0770202	0.0601302	0.134752	0.100102	0.0998535	0.0255556	0.0817238	0.0454359	0.0671671	0.0609336	0.0474133	0.0249668	0.0404285	0.730537	0.835465	0.92787	0.673557	0.672308	0.915307	0.98823	0.787687	0.948823	0.651933	1.0174	0.970284	67	15	104	55	13	15	16	11	7	24	20	7	0.0823096	0.16129	0.107884	0.148248	0.0380117	0.0892857	0.045977	0.0852713	0.0642202	0.0727273	0.0245399	0.0416667
Enkur	0.0688402	0.00743235	0.00114653	0.0597593	0.00589612	-0.0371976	0.00395551	0.0135987	0.0153324	0.0239603	0.00552869	0.0195903	0.00797039	0.00729694	0.0382365	0.0203686	0.0122355	0.0500566	0.804947	1.26468	0.86944	0.592618	0.945406	1.09705	1.38685	0.470652	1.04195	0.840204	1.10799	0.93439	4	1	17	15	2	3	2	2	4	8	9	9	0.004914	0.0107527	0.0176349	0.0404313	0.00584795	0.0178571	0.00574713	0.0155039	0.0366972	0.0242424	0.0110429	0.0535714
Eno1	0.594663	0.503653	0.11451	0.508072	0.18111	-0.0794237	1.17731	2.34941	2.06727	2.74655	1.126	2.23524	1.88545	2.68283	1.63552	2.70107	2.21063	2.62709	1.41138	2.37495	2.27234	2.79937	1.42626	2.33243	2.20922	2.68283	1.76506	2.72585	2.37373	2.67486	679	92	877	364	270	161	297	129	101	327	759	165	0.834152	0.989247	0.909751	0.981132	0.789474	0.958333	0.853448	1	0.926606	0.990909	0.931288	0.982143
Eno1b	0.401003	0.289748	0.0899749	0.288783	0.105807	-0.101726	0.0378344	0.201855	0.171279	0.657282	0.0491783	0.214849	0.150914	0.541939	0.0726093	0.397532	0.175721	0.544439	0.669505	0.89393	0.917297	0.97152	0.764499	0.94986	1.0718	1.02809	0.989302	0.857421	1.17387	1.18787	46	21	180	251	22	38	49	68	8	153	122	77	0.0565111	0.225806	0.186722	0.67655	0.0643275	0.22619	0.140805	0.527132	0.0733945	0.463636	0.149693	0.458333
Eno2	0.626403	0.519768	0.164772	0.549228	0.283463	0.0358377	0.0673783	0.537332	0.812102	1.29257	0.125857	0.997613	0.781439	1.43167	0	0.111546	0.238352	0.2446	0.685574	1.11049	1.31133	1.42297	0.843985	1.37376	1.38745	1.71005	0	0.736206	1.14269	1.05366	80	45	597	337	51	122	196	108	0	50	170	39	0.0982801	0.483871	0.619295	0.908356	0.149123	0.72619	0.563218	0.837209	0	0.151515	0.208589	0.232143
Eno3	0.0703849	-0.0161711	0.0460888	0.0649225	0.0448	-0.0184685	0.0176129	0.0225395	0.0373736	0.0509455	0.0216725	0.0580095	0.0149736	0.0206242	0	0.00680995	0.00611304	0.0224568	0.716846	1.04809	0.973735	0.651751	0.823557	0.812133	0.651353	0.665132	0	0.749094	0.996426	0.943184	20	2	37	29	9	12	8	4	0	3	5	4	0.02457	0.0215054	0.0383817	0.0781671	0.0263158	0.0714286	0.0229885	0.0310078	0	0.00909091	0.00613497	0.0238095
Eno4	0.0577902	0.036318	0.00939434	0.0427601	0.0573769	-0.0196487	0	0.0122471	0.00828363	0.0113272	0	0.00491116	0.00460106	0.00610819	0	0.0025506	0.000839472	0.00340969	0	1.13898	0.998178	0.60034	0	0.825075	1.60117	0.787956	0	0.841699	0.68417	0.572828	0	1	8	7	0	1	1	1	0	1	1	1	0	0.0107527	0.00829876	0.0188679	0	0.00595238	0.00287356	0.00775194	0	0.0030303	0.00122699	0.00595238
Enoph1	0.0130515	0.0272263	-0.0906359	-0.00523428	-0.0252905	-0.0845897	0.2044	0.233669	0.190576	0.244477	0.160434	0.202028	0.19136	0.178319	0.189911	0.126386	0.0793559	0.09476	0.788538	0.869249	0.932564	0.762194	0.806888	0.917318	1.02451	0.821542	0.940921	0.706905	1.11509	0.884426	211	25	197	119	68	37	65	28	22	59	58	18	0.259214	0.268817	0.204357	0.320755	0.19883	0.220238	0.186782	0.217054	0.201835	0.178788	0.0711656	0.107143
Enox1	-0.0171338	-0.0396517	-0.0355177	-0.0133421	0.02449	-0.112858	0.0790381	0.0788444	0.0648016	0.0757201	0.0970997	0.0844507	0.090983	0.0446167	0.0398497	0.0257158	0.00672441	0.0391047	0.707	0.733253	0.991567	0.720312	0.897517	0.834571	1.13079	0.719444	0.868724	0.606157	1.09608	0.729955	91	10	63	39	37	17	28	8	5	14	5	9	0.111794	0.107527	0.0653527	0.105121	0.108187	0.10119	0.0804598	0.0620155	0.0458716	0.0424242	0.00613497	0.0535714
Enox2	0.0184521	0.0971652	0.0372352	-0.00552338	0.0113482	-0.0670953	0.0480971	0.0252143	0.0415182	0.0714521	0.017115	0.0342825	0.0346152	0.0910643	0.0185026	0.0525366	0.0275241	0.0822511	0.783021	0.586233	0.833823	0.646554	0.731666	0.959909	0.926622	0.783153	1.00839	0.642114	0.97531	0.863636	50	4	48	41	8	6	13	15	2	27	23	16	0.0614251	0.0430108	0.0497925	0.110512	0.0233918	0.0357143	0.0373563	0.116279	0.0183486	0.0818182	0.0282209	0.0952381
Enpep							0	0	0	0	0	0	0	0	0	0	0	0	0	0	0	0	0	0	0	0	0	0	0	0	0	0	0	0	0	0	0	0	0	0	0	0	0	0	0	0	0	0	0	0	0	0	0	0
Enpp1	0.0360092	-0.000221142	0.0241428	0.0282477	0.017987	0.0174776	0	0	0.00159667	0.00291294	0.00524468	0.0107788	0.00671084	0.00363312	0	0.00145027	0.00451656	0.0053526	0	0	0.769596	0.540351	0.896839	0.905423	0.778458	0.468672	0	0.478591	1.227	0.899237	0	0	2	2	2	2	3	1	0	1	3	1	0	0	0.00207469	0.00539084	0.00584795	0.0119048	0.00862069	0.00775194	0	0.0030303	0.00368098	0.00595238
Enpp2	0.00812207	0.00384162	-0.0180053	0.06112	0.18549	-0.0377221	0.0273565	0.250537	0.0393908	0.0278756	0.0207155	0.146383	0.0180418	0.03651	0.0244901	0.0149945	0.010777	0.0179513	0.795291	0.931999	0.999282	0.608345	0.787189	1.02468	1.25571	0.941959	0.889807	0.618523	1.25474	1.00527	28	25	38	17	9	24	5	5	3	8	7	3	0.034398	0.268817	0.0394191	0.0458221	0.0263158	0.142857	0.0143678	0.0387597	0.0275229	0.0242424	0.00858896	0.0178571
Enpp4	0.0363358	-0.00339192	-0.0250588	0.0461025	0.0223279	-0.109964	0.0317224	0.103377	0.0362298	0.0610729	0.0531809	0.0764852	0.0447343	0.0615605	0.076752	0.0642111	0.0502811	0.0620038	0.737771	0.801175	1.05835	0.647373	0.866088	0.755854	1.03784	0.721936	0.929552	0.623226	1.02448	0.868053	35	12	33	35	21	17	15	11	9	34	40	12	0.0429975	0.129032	0.0342324	0.0943396	0.0614035	0.10119	0.0431034	0.0852713	0.0825688	0.10303	0.0490798	0.0714286
Enpp5	0.346637	0.244771	0.118869	0.405944	0.404916	-0.0553718	0.25279	0.736584	0.759612	0.776741	0.307617	0.793444	0.625669	0.816037	0.127732	0.254782	0.236799	0.468132	0.806944	1.22326	1.32657	1.04033	0.914825	1.29416	1.39572	1.23846	0.870176	0.800745	1.1987	1.09231	255	56	552	277	115	103	156	85	16	105	161	72	0.313268	0.602151	0.572614	0.746631	0.336257	0.613095	0.448276	0.658915	0.146789	0.318182	0.197546	0.428571
Enpp6		-0.00329483			0.0184925		0	0	0	0	0	0.0140978	0	0	0	0	0	0	0	0	0	0	0	1.18421	0	0	0	0	0	0	0	0	0	0	0	2	0	0	0	0	0	0	0	0	0	0	0	0.0119048	0	0	0	0	0	0
Ensa	0.443475	0.238086	-0.038631	0.3734	0.0626985	-0.138755	0.592001	0.915035	1.10116	1.53156	0.507997	0.932871	0.769359	1.08102	0.347577	0.358316	0.270812	0.334142	0.991541	1.3092	1.50569	1.64699	1.00425	1.37476	1.34541	1.4086	0.971434	0.826884	1.23303	1.02065	486	65	705	345	173	114	199	99	39	143	179	55	0.597052	0.698925	0.731328	0.929919	0.505848	0.678571	0.571839	0.767442	0.357798	0.433333	0.219632	0.327381
Enthd1	-0.0688954			-0.0768263			0.00514671	0	0	0	0	0	0	0	0	0	0	0	0.598489	0	0	0	0	0	0	0	0	0	0	0	7	0	0	0	0	0	0	0	0	0	0	0	0.00859951	0	0	0	0	0	0	0	0	0	0	0
Enthd2	0.0314326	0.00927081	-0.0090238	0.0245833	0.0122681	-0.030763	0.0228628	0.00517466	0.0277282	0.0392739	0.0212562	0.0471551	0.0238807	0.0267565	0.0210169	0.0362496	0.0234345	0.0259175	0.689272	0.481243	1.02808	0.60711	0.660876	0.880228	0.83105	0.690318	0.763615	0.664576	1.19369	0.870827	27	1	26	24	11	9	10	5	3	18	16	5	0.0331695	0.0107527	0.026971	0.06469	0.0321637	0.0535714	0.0287356	0.0387597	0.0275229	0.0545455	0.0196319	0.0297619
Entpd1	0.0169933	0.0597417	-0.00134556	0.0253934	0.0423491	-0.0225396	0.00412926	0.013201	0.00813274	0.00618228	0.00362691	0.0066057	0.0174267	0.0232338	0.0135849	0.0260587	0.0221739	0.0157424	0.672243	0.613845	1.11999	0.573407	1.2404	0.554879	1.2129	0.999052	0.740377	0.716615	1.12948	0.661183	5	2	7	4	1	2	5	3	2	12	16	4	0.00614251	0.0215054	0.00726141	0.0107817	0.00292398	0.0119048	0.0143678	0.0232558	0.0183486	0.0363636	0.0196319	0.0238095
Entpd2	0.0485373	0.0836596	0.0138215	0.0619922	0.101857	-0.076977	0.00230615	0.00499893	0.0190005	0.00451491	0	0.0266103	0.0295217	0.0177453	0.0417947	0.157952	0.107797	0.114195	0.625735	0.464901	0.915826	0.558343	0	1.11763	0.790273	0.572287	1.13891	0.827367	1.12634	1.00973	3	1	20	3	0	4	13	4	4	63	78	19	0.0036855	0.0107527	0.0207469	0.00808625	0	0.0238095	0.0373563	0.0310078	0.0366972	0.190909	0.0957055	0.113095
Entpd3	0.0464715	0.0505389	-0.00111576	0.0542268	0.0626849	0.0117139	0.00533714	0.0228697	0.0129088	0.0202782	0.0137792	0.0458079	0.024457	0.0452737	0	0.00721202	0.00622139	0	0.620634	0.708962	1.13128	0.626933	0.785415	0.699611	1.21586	0.834329	0	1.18998	1.01409	0	7	3	11	12	6	11	7	7	0	2	5	0	0.00859951	0.0322581	0.0114108	0.032345	0.0175439	0.0654762	0.0201149	0.0542636	0	0.00606061	0.00613497	0
Entpd5	0.0844562	0.0714921	-0.059048	0.0779981	0.104817	-0.212823	0.0365918	0.070895	0.075065	0.0847346	0.0256349	0.0467984	0.0392859	0.0828687	0.125838	0.228549	0.0891365	0.164171	0.72648	0.659324	0.964835	0.654928	0.797011	0.786213	1.05165	0.822313	0.857268	0.754211	1.05284	0.919356	41	10	75	48	11	10	13	13	16	100	69	30	0.0503686	0.107527	0.0778008	0.12938	0.0321637	0.0595238	0.0373563	0.100775	0.146789	0.30303	0.0846626	0.178571
Entpd6	0.140642	0.0682207	0.00916613	0.181737	0.206178	-0.0711474	0.114588	0.344113	0.289048	0.205058	0.125623	0.324238	0.241059	0.144612	0.0850208	0.146123	0.135636	0.109565	0.746194	0.888958	1.09702	0.731503	0.859261	0.990399	1.11852	0.811085	0.772272	0.77775	1.1166	0.920347	125	36	254	104	50	55	75	23	12	62	99	20	0.153563	0.387097	0.263485	0.280323	0.146199	0.327381	0.215517	0.178295	0.110092	0.187879	0.121472	0.119048
Entpd7	0.0477084	0.0524899	-0.0101155	0.050496	0.061084	0.00078965	0.0188356	0.0419267	0.0389061	0.0332124	0.0100986	0.0198325	0.0255368	0.0261783	0.0173202	0.00924044	0.0130806	0.00726219	0.696916	0.974796	0.892988	0.684544	0.690745	0.66637	0.888681	0.6754	0.943953	1.01645	1.06607	0.610024	22	4	42	18	5	5	10	5	2	3	10	2	0.027027	0.0430108	0.0435685	0.0485175	0.0146199	0.0297619	0.0287356	0.0387597	0.0183486	0.00909091	0.0122699	0.0119048
Eny2	-0.0545454	-0.116555	-0.134921	-0.0843172	-0.245645	-0.162251	0.721178	0.641905	0.641604	0.658385	0.772716	0.545569	0.621558	0.557931	0.834265	0.63591	0.501597	0.529964	1.05204	1.0854	1.17587	0.954144	1.14402	1.09114	1.28751	1.04309	1.16583	0.949549	1.26957	1.03528	558	55	526	256	231	84	168	69	78	221	322	86	0.685504	0.591398	0.545643	0.690027	0.675439	0.5	0.482759	0.534884	0.715596	0.669697	0.395092	0.511905
Eogt	0.0634169	0.0284836	0.018361	0.077242	0.116625	-0.101465	0.0100778	0.0541317	0.0304221	0.0320387	0.0180298	0.0330086	0.0386453	0.0180447	0.0114449	0.0709325	0.0366687	0.0661131	0.683612	0.839041	0.94603	0.660353	0.770775	0.792206	1.2226	0.581943	0.623746	0.650214	1.06732	0.925583	12	6	31	18	8	7	11	4	2	36	28	12	0.014742	0.0645161	0.0321577	0.0485175	0.0233918	0.0416667	0.0316092	0.0310078	0.0183486	0.109091	0.0343558	0.0714286
Eomes	-0.0452756			-0.0479128			0.00248605	0	0	0	0	0	0	0	0	0	0	0	0.674548	0	0	0	0	0	0	0	0	0	0	0	3	0	0	0	0	0	0	0	0	0	0	0	0.0036855	0	0	0	0	0	0	0	0	0	0	0
Ep300	0.0164392	-0.0358674	-0.0317311	0.0043077	-0.0110419	-0.111017	0.0679644	0.107816	0.0592712	0.0980591	0.0613981	0.0730426	0.0174746	0.079721	0.0970818	0.0768101	0.0496822	0.0872639	0.75785	0.911534	1.03886	0.686413	0.807622	0.876511	1.01353	0.791077	0.961992	0.618228	1.06555	0.862373	73	11	55	53	26	14	6	13	11	41	38	17	0.0896806	0.11828	0.0570539	0.142857	0.0760234	0.0833333	0.0172414	0.100775	0.100917	0.124242	0.0466258	0.10119
Ep400	-0.048265	-0.0492221	-0.0662358	-0.0709672	0.0326108	-0.155109	0.146359	0.125886	0.0855342	0.146521	0.112512	0.21631	0.0806039	0.0790106	0.148471	0.105444	0.053581	0.114643	0.794243	0.836242	0.936988	0.705965	0.818707	0.931797	1.07885	0.679491	0.809169	0.64438	1.06509	0.875457	150	14	88	77	47	39	26	15	20	54	41	22	0.184275	0.150538	0.0912863	0.207547	0.137427	0.232143	0.0747126	0.116279	0.183486	0.163636	0.0503067	0.130952
Epas1	0.0393004	0.00725311	-0.209406	0.0599987	0.0131613	-0.403853	0.000655643	0.092053	0.0107085	0.00946184	0	0.0210173	0	0.00359605	0.265331	0.58066	0.133647	0.184336	0.533693	0.951214	0.860248	0.585057	0	0.882727	0	0.463891	0.903783	1.00851	1.12291	1.06788	1	9	12	6	0	4	0	1	32	190	97	29	0.0012285	0.0967742	0.0124481	0.0161725	0	0.0238095	0	0.00775194	0.293578	0.575758	0.119018	0.172619
Epb41	-0.236957	-0.153171	-0.0764483	-0.243771	-0.11977	-0.084303	0.179721	0.0632449	0.0329977	0.0456844	0.102909	0.0239111	0.0105887	0.0509119	0.117795	0.0483582	0.0307342	0.0584916	0.81274	0.840253	0.935583	0.706204	0.818484	0.669511	1.22829	0.820955	0.917122	0.759915	1.00193	0.755892	180	7	34	24	43	6	3	8	14	21	25	13	0.22113	0.0752688	0.0352697	0.06469	0.125731	0.0357143	0.00862069	0.0620155	0.12844	0.0636364	0.0306748	0.077381
Epb41l1	0.143255	0.0329637	0.0131217	0.120647	0.0317611	-0.0988897	0.245495	0.438477	0.34387	0.455142	0.365142	0.417379	0.346126	0.485344	0.0277004	0.150594	0.0761849	0.123125	0.81233	0.970912	1.01373	0.840087	0.946051	1.07876	1.10506	1.07947	1.00645	0.709942	1.12892	0.940227	246	42	327	201	132	65	109	58	3	70	55	22	0.302211	0.451613	0.339212	0.541779	0.385965	0.386905	0.313218	0.449612	0.0275229	0.212121	0.0674847	0.130952
Epb41l2	0.185261	0.0799869	-0.0461185	0.17561	0.0736662	-0.196065	0.0306107	0.263997	0.12359	0.191606	0.0243184	0.0614137	0.0539771	0.0735943	0.240304	0.212802	0.146088	0.219714	0.692141	0.876849	0.992844	0.740477	0.831689	0.736965	0.988634	0.678119	0.903211	0.723965	1.08238	0.922798	36	28	120	96	10	14	19	14	29	97	110	40	0.044226	0.301075	0.124481	0.25876	0.0292398	0.0833333	0.0545977	0.108527	0.266055	0.293939	0.134969	0.238095
Epb41l3	0.205816	0.263743	0.054543	0.17086	0.192736	0.00531579	0.172922	0.260258	0.30872	0.46362	0.145866	0.667444	0.308614	0.7654	0.0622874	0.0412851	0.059858	0.121695	0.78636	0.968159	1.04423	0.855736	0.90702	1.21881	1.16737	1.20411	1.13155	0.756894	1.13452	0.851864	179	25	285	201	55	92	92	82	6	18	43	24	0.219902	0.268817	0.295643	0.541779	0.160819	0.547619	0.264368	0.635659	0.0550459	0.0545455	0.0527607	0.142857
Epb41l4a	-0.0174258	-0.0582611	-0.0430962	-0.00204191	-0.0585044	-0.0654816	0.0137353	0.0145825	0.0157496	0.00295813	0.0444055	0.0443027	0.0262728	0.0152801	0.0576006	0.034868	0.0186102	0.0392943	0.798609	0.678086	0.843478	0.548732	0.843704	1.06326	0.831175	0.657044	0.896923	0.719153	1.01116	0.943062	14	2	18	2	18	7	11	3	7	16	15	7	0.017199	0.0215054	0.0186722	0.00539084	0.0526316	0.0416667	0.0316092	0.0232558	0.0642202	0.0484848	0.0184049	0.0416667
Epb41l4aos	0.175679	0.21065	0.114812	0.193992	0.0363531	0.0718488	0.132679	0.307207	0.423774	0.191864	0.156425	0.238405	0.617633	0.201123	0.127462	0.297952	0.402235	0.353789	0.805973	0.985181	1.07505	0.733831	0.849162	0.976878	1.33501	0.894649	0.868337	0.799385	1.26572	0.97437	134	29	380	97	63	41	161	29	16	123	259	61	0.164619	0.311828	0.394191	0.261456	0.184211	0.244048	0.462644	0.224806	0.146789	0.372727	0.317791	0.363095
Epb41l4b	0.115466	0.0575648	-0.00713409	0.0922878	0.104502	-0.0655528	0.0069176	0.0585396	0.0283481	0.0727307	0.0148816	0.0966727	0.0202468	0.0725508	0.0132233	0.0281667	0.00978512	0.0278534	0.625659	0.777741	1.0931	0.674577	0.636188	1.01506	1.17431	0.850824	0.720672	0.663929	1.13927	0.935873	9	7	25	40	8	16	6	11	2	14	7	5	0.0110565	0.0752688	0.0259336	0.107817	0.0233918	0.0952381	0.0172414	0.0852713	0.0183486	0.0424242	0.00858896	0.0297619
Epb41l5	0.00193371	-0.0151632	0.00109593	0.00898529	-0.00132068	-0.122443	0.0248405	0.0211056	0.0226169	0.028624	0.0283013	0.0117849	0.0142158	0.0347325	0.060628	0.0860812	0.0570992	0.0927344	0.722149	0.654275	0.991029	0.707968	0.806586	0.989929	0.989416	0.64007	0.826057	0.617539	1.08223	0.865521	28	3	22	15	12	2	5	7	8	46	43	18	0.034398	0.0322581	0.0228216	0.0404313	0.0350877	0.0119048	0.0143678	0.0542636	0.0733945	0.139394	0.0527607	0.107143
Epc1	-0.12863	-0.105425	-0.126021	-0.138578	-0.079019	-0.163645	0.219301	0.177776	0.107589	0.134445	0.234211	0.19489	0.123146	0.154066	0.188088	0.128128	0.0592647	0.0769262	0.796925	0.918509	1.01682	0.733517	0.852128	0.992166	1.15823	0.828103	0.891373	0.671146	1.05002	0.923115	224	18	102	68	94	33	37	24	23	63	46	14	0.275184	0.193548	0.105809	0.183288	0.274854	0.196429	0.106322	0.186047	0.211009	0.190909	0.0564417	0.0833333
Epc2	-0.180713	-0.10294	-0.0476527	-0.196239	-0.0812955	-0.119839	0.204189	0.111848	0.0681237	0.0996235	0.139142	0.1265	0.0522117	0.0943923	0.0613451	0.0801093	0.025094	0.0699266	0.83105	0.866819	0.852874	0.626446	0.849759	0.817387	0.956298	0.608831	0.835826	0.660901	0.929619	0.978972	200	12	77	59	56	26	19	20	8	40	22	12	0.2457	0.129032	0.0798755	0.15903	0.163743	0.154762	0.0545977	0.155039	0.0733945	0.121212	0.0269939	0.0714286
Epcam	0.0294605	0.0477643		0.0358599	0.0434897		0	0.0054276	0.00581635	0.00166726	0	0	0.00717379	0.00350892	0	0	0	0	0	0.504767	1.12139	0.618552	0	0	0.83216	0.452651	0	0	0	0	0	1	5	1	0	0	3	1	0	0	0	0	0	0.0107527	0.00518672	0.00269542	0	0	0.00862069	0.00775194	0	0	0	0
Epdr1	0.287322	0.207601	0.0570194	0.263787	0.192589	-0.175361	0.0324435	0.191193	0.185171	0.361862	0.0428251	0.160142	0.214147	0.248057	0.57427	0.67293	0.614291	0.851418	0.628786	0.935839	1.01423	0.839068	0.861539	0.960853	1.09593	0.888871	1.06094	1.03287	1.33151	1.31228	42	19	176	160	17	28	68	36	59	215	376	109	0.0515971	0.204301	0.182573	0.431267	0.0497076	0.166667	0.195402	0.27907	0.541284	0.651515	0.46135	0.64881
Epg5	0.0826202	0.0818297	0.017842	0.0950711	0.0986738	-0.0399536	0.0198504	0.0574781	0.059144	0.0535027	0.0115667	0.0628348	0.0495821	0.0525931	0	0.0402393	0.0307341	0.0243403	0.734466	0.89091	0.983013	0.684466	0.988954	0.879687	1.01498	0.753834	0	0.632331	1.13856	0.817833	22	6	58	29	4	12	17	9	0	21	22	5	0.027027	0.0645161	0.060166	0.0781671	0.0116959	0.0714286	0.0488506	0.0697674	0	0.0636364	0.0269939	0.0297619
Epgn	-0.00334886		-0.0296273	0.00507513		-0.0517748	0	0.00517466	0	0	0	0	0	0	0	0.00409056	0	0	0	0.481243	0	0	0	0	0	0	0	0.674943	0	0	0	1	0	0	0	0	0	0	0	2	0	0	0	0.0107527	0	0	0	0	0	0	0	0.00606061	0	0
Epha10	0.222536	0.0647324	0.0219838	0.285077	0.378366	-0.00911597	0.0274661	0.223597	0.273019	0.18657	0.0344489	0.332888	0.117161	0.0661362	0	0.0182682	0.00846493	0.0229946	0.698669	0.904111	1.14431	0.769081	0.906272	1.09657	1.13255	0.533223	0	0.753564	1.14982	0.965774	32	23	230	90	13	51	36	16	0	8	6	4	0.039312	0.247312	0.238589	0.242588	0.0380117	0.303571	0.103448	0.124031	0	0.0242424	0.00736196	0.0238095
Epha2	0.00106322	-0.000470291	0.0262886	0.015714	-0.00663372	0.00710066	0.00143894	0	0.00288021	0	0.00121152	0.00453691	0.00225322	0	0.00881066	0.00641823	0.016969	0.0142012	1.1713	0	1.38826	0	0.414341	0.762201	0.784119	0	0.960362	1.05901	0.987841	0.795269	1	0	2	0	1	1	1	0	1	2	14	3	0.0012285	0	0.00207469	0	0.00292398	0.00595238	0.00287356	0	0.00917431	0.00606061	0.0171779	0.0178571
Epha3	-0.266173	-0.11485	-0.0131804	-0.274469	0.0276291	-0.0201379	0.190972	0.113689	0.0257815	0.0252107	0.0789546	0.1091	0.0133854	0.0257572	0.0280765	0	0.00487582	0.0186653	0.863617	1.05731	1.08058	0.668084	0.871047	1.01826	0.931627	1.10756	1.02011	0	0.993449	1.04526	180	10	23	14	31	18	5	3	3	0	4	3	0.22113	0.107527	0.0238589	0.0377358	0.0906433	0.107143	0.0143678	0.0232558	0.0275229	0	0.00490798	0.0178571
Epha4	-0.0801666	-0.0739816	-0.100924	-0.0975115	0.0191424	-0.113018	0.337476	0.76225	0.159133	0.373427	0.125913	0.14974	0.0522514	0.0966101	0.306583	0.103717	0.0995386	0.138816	0.874858	1.50828	1.01592	0.88243	0.956942	1.00625	1.13647	1.03856	0.954786	0.671112	1.14259	0.932841	314	47	151	157	45	25	16	12	35	51	71	25	0.385749	0.505376	0.156639	0.423181	0.131579	0.14881	0.045977	0.0930233	0.321101	0.154545	0.0871166	0.14881
Epha5	0.0154438	-0.158271	-0.209933	0.00551503	-0.0266514	-0.269692	0.872359	0.821781	0.802627	1.00143	0.87504	1.02998	0.453334	0.80228	0.630476	0.307349	0.146248	0.300184	1.25018	1.27376	1.31811	1.25517	1.2789	1.54497	1.29312	1.24692	1.10842	0.845209	1.12445	1.05065	568	60	587	296	234	112	122	83	62	120	106	48	0.697789	0.645161	0.608921	0.797844	0.684211	0.666667	0.350575	0.643411	0.568807	0.363636	0.130061	0.285714
Epha6	0.0690886	0.020748	0.0329812	0.0597753	0.0604959	0.00443817	0	0	0.00973052	0.0130152	0	0.00791152	0.0057612	0	0	0	0.00126058	0.00504072	0	0	0.938022	0.689804	0	1.32914	1.00245	0	0	0	1.02737	0.846841	0	0	10	7	0	1	2	0	0	0	1	1	0	0	0.0103734	0.0188679	0	0.00595238	0.00574713	0	0	0	0.00122699	0.00595238
Epha7	-0.28288	-0.134781	0.0470237	-0.297412	-0.0463089	-0.0639698	0.290494	0.160824	0.0322405	0.102189	0.167628	0.0937605	0.0418662	0.109702	0	0.0194105	0.00680281	0.0417685	0.981171	0.934787	1.036	0.72908	0.868617	0.82904	1.32449	0.884473	0	0.640547	1.10886	0.877139	241	16	30	52	66	19	11	16	0	10	5	8	0.296069	0.172043	0.0311203	0.140162	0.192982	0.113095	0.0316092	0.124031	0	0.030303	0.00613497	0.047619
Epha8	0.039063	0.0330656	-0.00159735	0.0602007	0.141291	-0.026993	0.0124854	0.0517051	0.0237286	0.0277053	0.0397914	0.132301	0.0431653	0.0823906	0	0.00840791	0.00233173	0.00555779	0.677542	0.961714	1.14372	0.685245	0.850541	0.926106	1.07297	0.70856	0	0.554922	1.90036	0.933708	15	5	20	15	16	24	14	15	0	5	1	1	0.0184275	0.0537634	0.0207469	0.0404313	0.0467836	0.142857	0.0402299	0.116279	0	0.0151515	0.00122699	0.00595238
Ephb1	-0.222452	-0.145983	-0.0368471	-0.215888	-0.0846053	-0.0981824	0.118166	0.0748727	0.0144116	0.00751309	0.0887619	0.033745	0.0145671	0.0208031	0.0156763	0.0623077	0.0294345	0.0130084	0.815146	0.994737	1.26298	0.696839	0.919896	0.944859	1.26734	0.894532	0.854357	0.642549	1.04301	0.728473	118	7	11	4	33	6	4	3	2	32	23	3	0.144963	0.0752688	0.0114108	0.0107817	0.0964912	0.0357143	0.0114943	0.0232558	0.0183486	0.0969697	0.0282209	0.0178571
Ephb2	-0.221145	-0.211865	-0.0469841	-0.233278	-0.101532	-0.190485	0.148067	0.071407	0.0273008	0.0331301	0.140742	0.0581655	0.0145941	0.0319652	0.0181915	0.079107	0.0134341	0.0457152	0.767686	0.830106	0.974739	0.723016	0.891369	0.977181	0.846457	0.589073	0.660958	0.6071	1.09488	0.768015	157	8	27	17	54	10	6	7	3	43	10	10	0.192875	0.0860215	0.0280083	0.0458221	0.157895	0.0595238	0.0172414	0.0542636	0.0275229	0.130303	0.0122699	0.0595238
Ephb3	0.0650995	-0.00501657	-0.0842732	0.071338	0.112152	-0.143206	0.0091661	0.0936983	0.0293502	0.0362618	0.0281068	0.059454	0.0288208	0.0246302	0.0709102	0.137362	0.0509554	0.0438733	0.829023	0.871394	1.01048	0.747397	0.873867	0.832356	1.00296	0.794325	0.966151	0.697376	1.06484	0.921339	9	10	28	18	11	12	10	4	8	65	39	8	0.0110565	0.107527	0.0290456	0.0485175	0.0321637	0.0714286	0.0287356	0.0310078	0.0733945	0.19697	0.0478528	0.047619
Ephb4	-1.96128e-05	0.00298113	-0.0324874	-0.0105689	-0.00833971	-0.0936368	0.00331784	0	0.00179707	0.00494872	0.00163277	0	0.00331204	0	0.0425008	0.0907875	0.0558736	0.0354196	0.90024	0	0.866189	0.611992	0.558408	0	1.15259	0	0.926518	0.680906	1.01193	0.850071	3	0	2	3	1	0	1	0	5	44	45	7	0.0036855	0	0.00207469	0.00808625	0.00292398	0	0.00287356	0	0.0458716	0.133333	0.0552147	0.0416667
Ephb6	0.0635393	-0.00596873	0.0122993	0.0692008	0.0573101	-0.0681609	0.0908198	0.325473	0.0992202	0.181972	0.058151	0.0832413	0.0460508	0.0683286	0.0334124	0.0545955	0.0245747	0.0789534	0.71084	0.945907	1.00682	0.741886	0.76491	0.874034	1.0016	0.550899	0.72839	0.72066	1.17814	0.94744	104	32	95	91	26	16	16	16	5	25	17	14	0.127764	0.344086	0.0985477	0.245283	0.0760234	0.0952381	0.045977	0.124031	0.0458716	0.0757576	0.0208589	0.0833333
Ephx1	0.129705	0.108482	0.179706	0.134535	0.0506056	-0.0254246	0.00567835	0.0934396	0.0882916	0.0510617	0.00202368	0.0299423	0.0746205	0.0193475	0.0733063	0.586839	0.656973	0.63855	0.770363	0.965542	0.967194	0.789329	0.692099	1.00606	0.961775	0.623957	0.887821	0.978065	1.36939	1.11746	6	9	88	24	1	5	27	4	9	198	391	96	0.00737101	0.0967742	0.0912863	0.06469	0.00292398	0.0297619	0.0775862	0.0310078	0.0825688	0.6	0.479755	0.571429
Ephx2	0.0653585	0.0305369	0.0469752	0.0493989	0.0811318	-0.213524	0.00136733	0.0203415	0.00729667	0.021084	0	0.00694102	0.00176081	0.0039202	0.0135799	0.249667	0.0433497	0.316214	0.556505	0.945878	1.00486	0.782215	0	0.583046	0.612763	0.505705	0.740103	0.840714	1.10406	1.06248	2	2	7	10	0	2	1	1	2	98	32	50	0.002457	0.0215054	0.00726141	0.0269542	0	0.0119048	0.00287356	0.00775194	0.0183486	0.29697	0.0392638	0.297619
Ephx4	0.384706	0.118168	-0.00103296	0.358418	0.0427141	-0.0619277	0.0866948	0.283209	0.396378	0.636361	0.220411	0.224637	0.307606	0.399882	0.0261333	0.087255	0.0394087	0.0736184	0.83023	0.908222	1.06141	0.959715	0.908198	0.87765	1.07047	0.955273	0.949511	0.738311	1.14708	0.824526	85	29	360	246	83	43	100	54	3	39	28	15	0.104423	0.311828	0.373444	0.663073	0.24269	0.255952	0.287356	0.418605	0.0275229	0.118182	0.0343558	0.0892857
Epm2a	0.171457	0.140753	0.0225112	0.149708	0.0332402	-0.0955929	0.0255159	0.158124	0.106808	0.151404	0.0444043	0.120729	0.0958012	0.193842	0.0149685	0.140033	0.0843444	0.104016	0.692332	0.816974	0.927597	0.759065	0.843682	0.96583	0.854841	0.893057	0.815783	0.710935	1.1269	0.873736	30	18	111	74	18	21	39	28	2	65	61	20	0.036855	0.193548	0.115145	0.199461	0.0526316	0.125	0.112069	0.217054	0.0183486	0.19697	0.0748466	0.119048
Epm2aip1	0.113684	0.112125	0.0221059	0.066066	0.0774346	-0.132481	0.217941	0.321115	0.218068	0.457704	0.240978	0.337826	0.286102	0.476978	0.095405	0.0930065	0.0539944	0.173882	0.817529	0.963346	1.03555	0.870811	0.867522	0.97853	1.10626	0.992422	0.866596	0.613843	1.22237	0.912882	217	31	203	195	95	58	90	62	12	50	36	32	0.266585	0.333333	0.210581	0.525606	0.277778	0.345238	0.258621	0.48062	0.110092	0.151515	0.0441718	0.190476
Epn1	0.076056	-0.00742663	-0.0736834	0.0557464	-0.070868	-0.157141	0.799519	0.918524	0.926317	0.886004	0.796988	0.776943	0.826848	0.730854	0.341225	0.490113	0.250802	0.382666	1.0938	1.35592	1.36123	1.06723	1.14525	1.27967	1.43872	1.13591	0.978778	0.893577	1.18839	1.07146	595	63	656	308	238	102	200	83	38	181	172	60	0.730958	0.677419	0.680498	0.830189	0.695906	0.607143	0.574713	0.643411	0.348624	0.548485	0.211043	0.357143
Epn2	-0.0117318	-0.0324609	-0.104554	-0.0231984	-0.0204507	-0.280099	0.105675	0.188363	0.0836745	0.118033	0.117779	0.111931	0.0879532	0.103829	0.112927	0.371681	0.106693	0.162812	0.728981	0.875889	0.927152	0.684225	0.857028	0.854748	1.02026	0.787882	0.879214	0.851768	1.08694	0.882337	118	20	87	64	47	22	30	17	14	144	80	31	0.144963	0.215054	0.090249	0.172507	0.137427	0.130952	0.0862069	0.131783	0.12844	0.436364	0.0981595	0.184524
Epor	0.0343968	0.0469215	-0.0108195	0.051824	0.0764939	0.000757801	0	0	0.00735688	0.00150506	0	0.00775003	0.0125161	0.00624087	0	0.00447772	0.00168712	0	0	0	1.01315	0.558376	0	1.302	1.0889	0.805072	0	0.738823	1.375	0	0	0	7	1	0	1	4	1	0	2	1	0	0	0	0.00726141	0.00269542	0	0.00595238	0.0114943	0.00775194	0	0.00606061	0.00122699	0
Eprs	-0.276201	-0.274954	-0.199839	-0.259118	-0.131623	-0.422799	0.632353	0.458132	0.352915	0.238596	0.673919	0.448972	0.31269	0.268862	0.492516	0.835983	0.212868	0.501539	1.01326	1.01443	1.06984	0.769731	1.09232	1.10922	1.26531	0.825789	1.07368	1.16403	1.16435	1.15423	508	42	318	115	211	68	86	42	50	237	149	73	0.624079	0.451613	0.329876	0.309973	0.616959	0.404762	0.247126	0.325581	0.458716	0.718182	0.182822	0.434524
Eps15	0.350478	0.236173	0.0362606	0.304823	0.165029	-0.226629	0.215685	0.577188	0.591386	0.744726	0.151692	0.470417	0.387555	0.544024	0.250092	0.563937	0.346903	0.583087	0.832075	1.14209	1.15873	1.0047	0.836754	1.09764	1.21504	1.01709	0.939999	0.949486	1.18793	1.10066	211	47	492	275	62	72	111	69	29	196	238	89	0.259214	0.505376	0.510373	0.74124	0.181287	0.428571	0.318966	0.534884	0.266055	0.593939	0.292025	0.529762
Eps15l1	-0.0526655	-0.0482796	0.00947821	-0.0545945	0.0822559	-0.0232269	0.126133	0.104474	0.0845393	0.101766	0.108846	0.179434	0.0874367	0.0637387	0.0534794	0.0904492	0.0934931	0.0621675	0.738652	0.809672	1.0187	0.6742	0.809249	0.886614	1.08671	0.685191	0.832751	0.728006	1.1043	0.949467	139	12	80	56	46	34	28	12	7	41	69	11	0.170762	0.129032	0.0829876	0.150943	0.134503	0.202381	0.0804598	0.0930233	0.0642202	0.124242	0.0846626	0.0654762
Eps8	0.0985155	0.00116678	0.0290432	0.0846635	-0.0523531	-0.0741734	0.0593905	0.052488	0.111763	0.125723	0.0898545	0.0896701	0.106816	0.0698267	0.0109744	0.0526406	0.0339099	0.0593558	0.721551	0.69734	0.928791	0.7288	0.80869	0.792873	0.929303	0.692895	0.598103	0.66813	1.02358	0.997178	67	7	116	64	38	19	40	13	2	26	27	10	0.0823096	0.0752688	0.120332	0.172507	0.111111	0.113095	0.114943	0.100775	0.0183486	0.0787879	0.0331288	0.0595238
Eps8l1	0.0376674	0.0251712	0.0720111	0.0451328	0.0190612	-0.0173488	0.00154926	0.00535038	0.00847483	0.00569654	0.00533951	0.0166558	0.0116688	0.0126069	0	0.00262549	0	0.0279465	0.63055	0.497586	0.907748	0.528354	0.913057	1.39908	1.01519	1.62629	0	0.866411	0	0.939002	2	1	9	4	2	2	4	1	0	1	0	5	0.002457	0.0107527	0.0093361	0.0107817	0.00584795	0.0119048	0.0114943	0.00775194	0	0.0030303	0	0.0297619
Epsti1	-0.0366581		-0.0953032	-0.0364391		0.0273125	0.00166859	0	0	0	0	0	0	0	0.0173495	0	0	0	0.679117	0	0	0	0	0	0	0	0.945549	0	0	0	2	0	0	0	0	0	0	0	2	0	0	0	0.002457	0	0	0	0	0	0	0	0.0183486	0	0	0
Ept1	0.022349	-0.0523193	-0.0174003	0.0413362	0.118127	-0.110065	0.105527	0.236792	0.123842	0.122843	0.155283	0.258357	0.0919398	0.148088	0.0484045	0.0936175	0.0457054	0.0758879	0.746947	1.00098	1.04722	0.712104	0.817029	0.904251	1.0321	0.764133	0.879348	0.657314	1.06428	0.910655	115	22	114	64	65	48	31	25	6	47	35	14	0.141278	0.236559	0.118257	0.172507	0.190058	0.285714	0.0890805	0.193798	0.0550459	0.142424	0.0429448	0.0833333
Epyc							0	0	0	0	0	0	0	0	0	0	0	0	0	0	0	0	0	0	0	0	0	0	0	0	0	0	0	0	0	0	0	0	0	0	0	0	0	0	0	0	0	0	0	0	0	0	0	0
Eqtn	0.0360512	0.0395471		0.0503168	0.0938848		0	0	0.00744868	0.00402509	0	0.016022	0.00617704	0.0120645	0	0	0	0	0	0	1.4361	0.746654	0	0.897233	2.14961	0.778163	0	0	0	0	0	0	5	2	0	3	1	2	0	0	0	0	0	0	0.00518672	0.00539084	0	0.0178571	0.00287356	0.0155039	0	0	0	0
Eral1	0.0423965	0.0251181	0.00219235	0.0413229	-0.030445	-0.029267	0.0312988	0.0629136	0.0513136	0.0463704	0.0448343	0.0610329	0.0702243	0.0418593	0.0312817	0.0742035	0.0471594	0.0609933	0.7077	0.731371	0.867829	0.637164	0.807017	0.85446	0.905113	0.539985	0.681942	0.765224	1.16469	0.931535	36	8	57	27	19	12	27	10	5	32	33	11	0.044226	0.0860215	0.0591286	0.0727763	0.0555556	0.0714286	0.0775862	0.0775194	0.0458716	0.0969697	0.0404908	0.0654762
Erap1	0.0314085	0.0427985	-0.0415846	0.0315648	0.0383724	-0.102792	0.00165803	0	0.00562484	0.00665974	0	0.0133217	0.00322931	0.0112595	0.0312268	0.0414747	0.0173128	0.0239194	0.674818	0	1.08447	0.617691	0	1.11902	0.5619	0.726235	0.85093	0.651746	1.00785	0.80369	2	0	5	4	0	2	2	2	4	21	14	5	0.002457	0	0.00518672	0.0107817	0	0.0119048	0.00574713	0.0155039	0.0366972	0.0636364	0.0171779	0.0297619
Eras	0.0169289	0.0224827	0.00944879	0.0205955	0.00761016	0.00328725	0	0	0.00156438	0	0	0	0.00350093	0	0	0	0.00120796	0	0	0	0.754034	0	0	0	1.21833	0	0	0	0.98449	0	0	0	2	0	0	0	1	0	0	0	1	0	0	0	0.00207469	0	0	0	0.00287356	0	0	0	0.00122699	0
Erbb2	0.0300029	0.016729	-0.157779	0.0253423	0.068947	-0.17436	0	0.00852784	0.0006924	0.00356107	0	0.00664107	0.00435612	0	0.0751636	0.0584182	0.00597931	0.0139674	0	0.793089	0.667474	0.660579	0	1.1157	1.51593	0	0.910314	0.6426	0.974628	0.782176	0	1	1	2	0	1	1	0	9	30	5	3	0	0.0107527	0.00103734	0.00539084	0	0.00595238	0.00287356	0	0.0825688	0.0909091	0.00613497	0.0178571
Erbb2ip	-0.00583343	-0.118022	0.0385635	-0.0217741	-0.0412977	-0.290573	0.0573719	0.109115	0.0397765	0.0731161	0.177164	0.18272	0.0389076	0.15375	0.245765	0.605219	0.339787	0.640087	0.778345	1.01477	1.00907	0.678152	0.865574	0.959281	0.967132	0.826406	0.923739	0.993644	1.19365	1.16885	60	10	38	40	70	32	14	24	29	201	232	92	0.0737101	0.107527	0.0394191	0.107817	0.204678	0.190476	0.0402299	0.186047	0.266055	0.609091	0.284663	0.547619
Erbb3		0.0224827	0.0204825		-0.000641246	0.0101573	0	0	0	0	0	0	0.00216087	0	0	0	0.00656534	0	0	0	0	0	0	0	0.751983	0	0	0	1.07015	0	0	0	0	0	0	0	1	0	0	0	5	0	0	0	0	0	0	0	0.00287356	0	0	0	0.00613497	0
Erbb4	-0.031122	-0.0964622	-0.0287814	-0.0507458	0.143581	-0.0853053	0.0181989	0.0184561	0.00408669	0.0196856	0.472593	0.53032	0.200728	0.51917	0.00954978	0.0230878	0.00562236	0.0131634	0.673361	0.858208	0.984892	0.730336	1.06333	1.437	1.05838	1.26364	1.04093	0.586074	0.916445	1.10573	22	2	4	10	152	62	66	53	1	13	5	2	0.027027	0.0215054	0.00414938	0.0269542	0.444444	0.369048	0.189655	0.410853	0.00917431	0.0393939	0.00613497	0.0119048
Erc1	-0.260367	-0.187166	-0.0220365	-0.274141	-0.164684	-0.145034	0.364809	0.254415	0.110231	0.165342	0.287672	0.142827	0.0585115	0.207726	0.11287	0.11413	0.0653023	0.133906	0.868288	0.910022	0.948773	0.776482	0.910962	0.799832	1.0181	0.81202	0.946372	0.64936	1.04356	0.937345	342	26	112	79	108	30	20	33	13	58	51	24	0.420147	0.27957	0.116183	0.212938	0.315789	0.178571	0.0574713	0.255814	0.119266	0.175758	0.0625767	0.142857
Erc2	-0.0930009	-0.130714	-0.0227201	-0.127034	-0.13339	-0.100834	0.30311	0.3772	0.139204	0.315823	0.292652	0.180895	0.0935962	0.26937	0.0295089	0.0410512	0.0139253	0.0412309	0.84497	0.974435	0.925467	0.755937	0.944218	0.868298	0.957984	0.789743	0.804119	0.645091	1.03174	0.69268	292	36	145	155	106	35	34	44	4	21	11	10	0.358722	0.387097	0.150415	0.41779	0.309942	0.208333	0.0977011	0.341085	0.0366972	0.0636364	0.0134969	0.0595238
Ercc1	-0.208905	-0.210023	-0.110572	-0.236759	-0.201361	-0.0514538	0.288197	0.113192	0.0966771	0.151284	0.329365	0.147642	0.0942489	0.181782	0.313055	0.107005	0.107508	0.116756	0.831889	0.809758	0.931968	0.684466	0.893992	0.918662	0.993897	0.901921	0.974942	0.720647	1.13791	0.891595	282	13	100	82	126	27	33	26	35	49	77	22	0.346437	0.139785	0.103734	0.221024	0.368421	0.160714	0.0948276	0.20155	0.321101	0.148485	0.0944785	0.130952
Ercc2	-0.0467475	-0.00535165	0.00119272	-0.0274315	0.0535243	-0.0683313	0.0765464	0.113196	0.0531778	0.0515672	0.045696	0.0909003	0.0469419	0.0406816	0.0301375	0.0634475	0.0399561	0.0551884	0.769244	0.95702	1.04619	0.708571	0.744192	0.898309	1.08905	0.874655	0.821247	0.654302	1.1229	0.842878	81	11	49	27	21	17	15	6	4	32	29	11	0.0995086	0.11828	0.0508299	0.0727763	0.0614035	0.10119	0.0431034	0.0465116	0.0366972	0.0969697	0.0355828	0.0654762
Ercc3	-0.00212838	0.0298402	5.81361e-05	0.00119386	0.00013349	-0.0477359	0.0619066	0.0723136	0.0557958	0.0669461	0.0361501	0.0560484	0.0331551	0.0723953	0.0248502	0.0470496	0.0351213	0.0364441	0.752119	0.840646	0.960485	0.653605	0.727255	0.784678	1.04891	0.848999	0.677169	0.621055	1.14496	0.765327	67	8	56	38	17	12	11	11	4	25	25	8	0.0823096	0.0860215	0.0580913	0.102426	0.0497076	0.0714286	0.0316092	0.0852713	0.0366972	0.0757576	0.0306748	0.047619
Ercc4	-0.0335684	0.0314613	-0.0315965	-0.0397555	0.0153542	-0.0565086	0.0488508	0.0144883	0.028974	0.0425413	0.0253491	0.0607534	0.0328137	0.0484413	0.0407849	0.0414756	0.0341693	0.0176052	0.779696	0.673707	0.93103	0.717401	0.666875	0.850548	1.14192	0.694325	0.740926	0.65176	1.03141	0.739418	51	2	30	22	13	12	10	9	6	21	27	4	0.0626536	0.0215054	0.0311203	0.0592992	0.0380117	0.0714286	0.0287356	0.0697674	0.0550459	0.0636364	0.0331288	0.0238095
Ercc5	-0.12388	0.00153427	0.00691676	-0.115079	0.0518327	-0.0536881	0.136293	0.130206	0.067516	0.0544711	0.10568	0.142156	0.150899	0.0527565	0.0799171	0.104612	0.11521	0.0777145	0.809799	0.864941	0.943267	0.673625	0.903562	0.99509	1.11729	0.567133	0.871097	0.690436	1.05501	1.00431	137	14	69	30	40	24	47	12	10	50	89	13	0.168305	0.150538	0.0715768	0.0808625	0.116959	0.142857	0.135057	0.0930233	0.0917431	0.151515	0.109202	0.077381
Ercc6	0.0724385	0.0476835	-0.0249953	0.0967906	0.0602775	-0.0620726	0.035346	0.0306288	0.0905682	0.0542847	0.0297402	0.0617953	0.06342	0.0445296	0.0392208	0.0347143	0.020452	0.0339327	0.757149	0.569696	1.02715	0.694469	0.782395	0.865134	1.10351	0.820617	1.06877	0.572786	1.04177	0.950116	38	5	85	29	13	12	20	7	4	20	16	6	0.046683	0.0537634	0.0881743	0.0781671	0.0380117	0.0714286	0.0574713	0.0542636	0.0366972	0.0606061	0.0196319	0.0357143
Ercc6l	0.00471555		-0.0720004	-0.0018122		-0.087266	0.000663293	0	0	0.00179489	0	0	0	0	0.0068832	0.00455642	0	0	0.539921	0	0	0.665906	0	0	0	0	0.750268	0.501206	0	0	1	0	0	1	0	0	0	0	1	3	0	0	0.0012285	0	0	0.00269542	0	0	0	0	0.00917431	0.00909091	0	0
Ercc6l2	-0.0365867	0.0242936	-0.0205146	-0.0421831	-0.00116252	-0.0931084	0.0353506	0.00569507	0.0238484	0.0217146	0.0269075	0.0384573	0.0273598	0.0492006	0.021235	0.0479239	0.0162661	0.0374653	0.719384	0.529642	0.919594	0.732373	0.83658	0.922976	1.05791	0.705208	0.771538	0.718858	0.946918	0.899167	40	1	25	11	11	7	9	9	3	22	14	7	0.04914	0.0107527	0.0259336	0.0296496	0.0321637	0.0416667	0.0258621	0.0697674	0.0275229	0.0666667	0.0171779	0.0416667
Ercc8	-0.0826279	-0.0390678	-0.0192628	-0.0946992	-0.048303	-0.0385421	0.0743003	0.0291258	0.0445948	0.0264028	0.0664312	0.0836077	0.0577298	0.0308911	0.0156828	0.0352957	0.0183219	0.0171223	0.737567	0.902899	0.955319	0.653029	0.757316	0.936406	1.0045	0.569278	0.854713	0.685153	1.24436	0.719136	82	3	45	15	30	15	20	7	2	17	12	4	0.100737	0.0322581	0.0466805	0.0404313	0.0877193	0.0892857	0.0574713	0.0542636	0.0183486	0.0515152	0.0147239	0.0238095
Erdr1	0.17016	0.171419	0.000144622	0.320387	0.280124	-0.0303131	0.633722	0.856319	1.37542	0.498092	0.63142	0.84447	1.28303	0.584354	0.306286	0.275848	0.347499	0.228141	1.08145	1.5026	1.77024	0.919363	1.1306	1.36414	1.79314	1.14215	1.04329	0.827544	1.30512	1.00862	477	53	749	201	191	104	249	66	32	110	217	38	0.585995	0.569892	0.776971	0.541779	0.55848	0.619048	0.715517	0.511628	0.293578	0.333333	0.266258	0.22619
Ereg			0.00944879			0.028001	0	0	0	0	0	0	0	0	0	0	0.00171332	0	0	0	0	0	0	0	0	0	0	0	1.39635	0	0	0	0	0	0	0	0	0	0	0	1	0	0	0	0	0	0	0	0	0	0	0	0.00122699	0
Erf	-0.00815409	-0.0410342	-0.0724999	-0.0309988	0.0256993	-0.130861	0.142613	0.203622	0.0962592	0.184885	0.0800439	0.274032	0.0531811	0.0574183	0.194661	0.110407	0.0681093	0.130548	0.800602	0.946841	0.997783	0.73755	0.829545	1.18045	1.2338	0.822996	0.964455	0.674707	1.08841	0.953565	145	20	93	93	33	39	15	9	22	54	51	23	0.178133	0.215054	0.096473	0.250674	0.0964912	0.232143	0.0431034	0.0697674	0.201835	0.163636	0.0625767	0.136905
Ergic1	0.107308	0.0412283	-0.00382765	0.120237	0.0627781	-0.151931	0.388079	0.495001	0.521818	0.510693	0.312335	0.373789	0.373304	0.350687	0.222881	0.379788	0.308261	0.278953	0.872641	1.04625	1.12034	0.816668	0.890156	1.04661	1.12965	0.94247	0.934385	0.798281	1.20207	0.937281	362	44	449	232	120	60	115	48	26	157	209	50	0.444717	0.473118	0.465768	0.625337	0.350877	0.357143	0.33046	0.372093	0.238532	0.475758	0.256442	0.297619
Ergic2	-0.121237	-0.136318	-0.0948003	-0.121769	-0.0404161	-0.172438	0.578068	0.372314	0.422428	0.438253	0.621794	0.525595	0.410757	0.464483	0.422805	0.277735	0.22198	0.258537	0.978269	0.961811	1.07446	0.82955	1.09053	1.07683	1.12554	0.982268	0.980548	0.763772	1.08984	0.987141	481	36	379	196	195	82	127	61	47	120	166	44	0.590909	0.387097	0.393154	0.528302	0.570175	0.488095	0.364943	0.472868	0.431193	0.363636	0.203681	0.261905
Ergic3	-0.0221868	-0.157824	-0.0744603	-0.00973228	0.0198777	-0.128614	0.964064	0.975275	0.892734	0.976679	1.0267	0.904247	0.729164	0.827442	0.922157	1.04602	0.816665	0.86566	1.21103	1.33383	1.36386	1.16137	1.27685	1.32099	1.34973	1.27071	1.18253	1.25068	1.45324	1.287	648	68	631	312	275	115	188	84	85	276	458	113	0.796069	0.731183	0.654564	0.84097	0.804094	0.684524	0.54023	0.651163	0.779817	0.836364	0.561963	0.672619
Erh	-0.495147	-0.455976	-0.322243	-0.595847	-0.541014	-0.328208	2.36951	1.41965	1.37708	1.70773	2.23828	1.43311	1.26293	1.48804	2.28788	1.55999	1.13368	1.38826	2.37827	1.61009	1.69758	1.77968	2.25809	1.67196	1.72353	1.68384	2.30907	1.64999	1.59301	1.64245	811	82	782	356	339	144	255	114	108	312	580	142	0.996314	0.88172	0.811203	0.959569	0.991228	0.857143	0.732759	0.883721	0.990826	0.945455	0.711656	0.845238
Eri1	-0.09822	-0.0873757	-0.0269518	-0.109891	-0.0987986	-0.0970829	0.0977204	0.0464072	0.0488525	0.0475832	0.0925309	0.0635448	0.0463691	0.0440648	0.0214078	0.0725539	0.0240623	0.0444296	0.716616	0.863173	0.905651	0.678976	0.832778	0.821195	0.89647	0.51676	0.777816	0.665077	1.03215	0.933021	111	5	52	26	38	13	18	11	3	36	19	8	0.136364	0.0537634	0.0539419	0.0700809	0.111111	0.077381	0.0517241	0.0852713	0.0275229	0.109091	0.0233129	0.047619
Eri2	0.049351	-0.00553275	0.0500501	0.035458	0.0167183	-0.0178617	0.0168751	0.0272047	0.0228673	0.0426157	0.0202081	0.0328077	0.0211531	0.01575	0	0.017894	0.0323823	0.0272989	0.722967	0.843344	0.918503	0.658767	0.767909	0.918617	1.05161	0.507938	0	0.590502	1.09965	0.764369	19	3	24	24	9	6	7	4	0	10	24	6	0.0233415	0.0322581	0.0248963	0.06469	0.0263158	0.0357143	0.0201149	0.0310078	0	0.030303	0.0294479	0.0357143
Eri3	-0.1441	-0.124189	-0.101662	-0.189532	-0.26667	-0.129254	1.20787	0.726904	0.97015	1.02165	1.06522	0.789754	0.818588	0.908706	0.592952	0.470391	0.37538	0.387924	1.35242	1.1267	1.42131	1.22664	1.30575	1.26361	1.45341	1.33208	1.0259	0.872073	1.21403	0.972706	727	60	658	309	279	105	196	88	63	178	252	67	0.89312	0.645161	0.682573	0.832884	0.815789	0.625	0.563218	0.682171	0.577982	0.539394	0.309202	0.39881
Erich1	-0.0605106	-0.0081924	-0.00893805	-0.0788038	-0.0149717	-0.0712912	0.0788909	0.0292424	0.0472291	0.0541534	0.0906089	0.0821005	0.0914755	0.0768857	0.037081	0.0397485	0.0352992	0.0327785	0.738128	0.679886	0.843127	0.627841	0.83752	0.985206	0.994796	0.708447	0.808365	0.624619	1.06551	0.786683	87	4	54	32	37	14	32	14	5	21	27	7	0.10688	0.0430108	0.0560166	0.0862534	0.108187	0.0833333	0.091954	0.108527	0.0458716	0.0636364	0.0331288	0.0416667
Erich2	0.0617549	0.0339557	-0.0969457	0.0742402	0.00451559	-0.0878668	0.000985684	0.0110174	0.0200248	0.00770416	0.00177677	0.00952242	0.014048	0	0.0604482	0.0204952	0.00130216	0.0262648	0.802346	1.02462	0.877448	0.571649	0.607655	0.799883	0.814785	0	0.941264	0.845429	1.06126	0.735413	1	1	22	5	1	2	6	0	7	8	1	6	0.0012285	0.0107527	0.0228216	0.0134771	0.00292398	0.0119048	0.0172414	0	0.0642202	0.0242424	0.00122699	0.0357143
Erich2os	0.0207559		-0.0349185	0.0243179		-0.0460913	0	0	0.00250734	0	0	0	0	0	0	0.0114463	0.00128985	0	0	0	0.805693	0	0	0	0	0	0	0.755457	1.05123	0	0	0	3	0	0	0	0	0	0	5	1	0	0	0	0.00311203	0	0	0	0	0	0	0.0151515	0.00122699	0
Erich3	0.081605	0.00537036	0.0136703	0.0764617	0.0929482	-0.0390918	0.00164477	0.0333934	0.0120693	0.0289727	0.00971047	0.0401006	0.00838191	0.016409	0.0117335	0.00343914	0	0.0211375	0.669421	0.776397	0.831057	0.716592	0.664196	0.748544	0.972302	0.705587	1.27895	0.567458	0	0.887776	2	4	14	15	5	9	3	3	1	2	0	4	0.002457	0.0430108	0.0145228	0.0404313	0.0146199	0.0535714	0.00862069	0.0232558	0.00917431	0.00606061	0	0.0238095
Erich6	0.0202183	0.0528742	-0.0337889	-0.0154719	-0.00131606	-0.0484247	0.0125914	0	0.00411275	0.0304061	0.00431143	0.0117646	0.00923545	0.025511	0	0.0103595	0.00108532	0	0.732102	0	0.792939	0.626703	0.491503	0.658818	1.07131	0.822729	0	0.683724	0.884539	0	14	0	5	18	3	3	3	4	0	5	1	0	0.017199	0	0.00518672	0.0485175	0.00877193	0.0178571	0.00862069	0.0310078	0	0.0151515	0.00122699	0
Erlec1	0.12096	0.0345343	-0.13987	0.160161	0.166963	-0.186615	0.118587	0.323761	0.216644	0.235088	0.158627	0.33338	0.142142	0.265029	0.419162	0.267174	0.175911	0.195359	0.766108	0.971284	1.01876	0.745451	0.847662	1.14302	0.989306	0.814017	0.951848	0.773398	1.14694	1.02564	126	31	205	117	64	49	50	42	48	114	125	32	0.154791	0.333333	0.212656	0.315364	0.187135	0.291667	0.143678	0.325581	0.440367	0.345455	0.153374	0.190476
Erlin1	0.0645424	0.0980304	-0.00862882	0.0947879	0.118641	-0.058656	0.0365096	0.0628802	0.09781	0.0432255	0.0168689	0.0905795	0.0668232	0.0779934	0.0393144	0.0670404	0.0494916	0.0459778	0.742971	0.649762	1.05943	0.668194	0.961526	0.895138	1.05702	0.91465	0.857054	0.670404	1.09015	0.858251	40	9	89	24	6	17	22	11	5	33	37	9	0.04914	0.0967742	0.0923237	0.06469	0.0175439	0.10119	0.0632184	0.0852713	0.0458716	0.1	0.0453988	0.0535714
Erlin2	0.0226319	0.115814	-0.00917599	0.0292993	0.207559	-0.165716	0.0765321	0.118954	0.0826863	0.0991367	0.0453518	0.183661	0.11695	0.159825	0.127086	0.194842	0.118265	0.189633	0.769101	0.921893	0.972068	0.707302	0.775515	0.995325	1.04356	0.981784	0.865775	0.714419	1.07096	0.995575	81	12	82	52	20	31	39	21	16	90	90	32	0.0995086	0.129032	0.0850622	0.140162	0.0584795	0.184524	0.112069	0.162791	0.146789	0.272727	0.110429	0.190476
Ermap	0.0216816	-0.0395711	0.0581983	0.00891282	-0.0191167	0.0147075	0.00157231	0	0.00168278	0.0053681	0.00294761	0	0	0	0	0	0.00386277	0.0186633	0.639928	0	0.811102	0.663854	1.00808	0	0	0	0	0	1.04939	1.04514	2	0	2	3	1	0	0	0	0	0	3	3	0.002457	0	0.00207469	0.00808625	0.00292398	0	0	0	0	0	0.00368098	0.0178571
Ermard	0.0475158	0.078479	-0.0291393	0.0460197	0.0900574	-0.0847741	0.0396198	0.0793355	0.0517546	0.0749959	0.0396716	0.104933	0.0957621	0.0831389	0.0871674	0.0872254	0.0430366	0.0975807	0.767869	0.8198	1.01819	0.678622	0.7981	0.839468	1.11084	0.766066	0.86375	0.685343	1.13145	0.910753	42	9	49	41	17	21	30	14	11	42	31	18	0.0515971	0.0967742	0.0508299	0.110512	0.0497076	0.125	0.0862069	0.108527	0.100917	0.127273	0.0380368	0.107143
Ermn	-0.0265699	-0.0559428		-0.0203026	-0.0423023		0.000981283	0	0	0	0.005758	0	0	0	0	0	0	0	0.798764	0	0	0	0.984617	0	0	0	0	0	0	0	1	0	0	0	2	0	0	0	0	0	0	0	0.0012285	0	0	0	0.00584795	0	0	0	0	0	0	0
Ermp1	0.157524	0.0906774	0.0280265	0.151754	0.252862	-0.174184	0.01549	0.0938539	0.0686461	0.132253	0.0316689	0.159673	0.110339	0.0791022	0.055163	0.158761	0.0858453	0.176227	0.741698	0.969824	1.03398	0.7111	0.72205	1.03173	1.03778	0.784937	0.858967	0.654889	1.01397	0.955035	17	9	64	69	15	26	37	13	7	80	69	31	0.0208845	0.0967742	0.06639	0.185984	0.0438596	0.154762	0.106322	0.100775	0.0642202	0.242424	0.0846626	0.184524
Ern1	0.0147623	0.0360591	-0.00616704	0.0289993	0.0200191	-0.0447712	0.00968267	0.0259882	0.0135452	0.013451	0.00667852	0.00741702	0.0109905	0.0179106	0	0.0416732	0.0180385	0.0180731	0.656808	0.805633	1.08813	0.623789	0.571013	0.62303	0.956172	0.770155	0	0.625098	1.13087	1.0121	12	3	12	8	4	2	4	3	0	22	13	3	0.014742	0.0322581	0.0124481	0.0215633	0.0116959	0.0119048	0.0114943	0.0232558	0	0.0666667	0.0159509	0.0178571
Ero1l	0.482699	0.375091	0.308556	0.515522	0.392184	-0.073059	0.0432952	0.693134	0.917533	0.714168	0.0285954	0.378987	0.65486	0.44994	0.0325059	1.73547	1.76852	1.75782	0.766136	1.40134	1.42892	1.01516	0.698544	1.11702	1.34847	1.00073	0.885786	2.06009	2.21064	2.15558	46	46	619	261	14	57	169	58	4	278	652	137	0.0565111	0.494624	0.642116	0.703504	0.0409357	0.339286	0.485632	0.449612	0.0366972	0.842424	0.8	0.815476
Ero1lb	0.118308	0.0873784	0.024769	0.143372	0.14578	0.0188248	0.0117828	0.0396937	0.0815235	0.0555681	0.0115809	0.115247	0.0734048	0.0527343	0.013601	0.0203384	0.0313847	0.0241325	0.685085	0.922878	1.00755	0.710888	0.792132	1.07564	1.11065	0.755859	0.741252	0.610151	1.16266	0.810851	14	4	78	29	5	18	23	9	2	11	22	5	0.017199	0.0430108	0.0809129	0.0781671	0.0146199	0.107143	0.066092	0.0697674	0.0183486	0.0333333	0.0269939	0.0297619
Erp27	-0.0645253			-0.0628137			0.00489984	0	0	0	0	0	0	0	0	0	0	0	0.664745	0	0	0	0	0	0	0	0	0	0	0	6	0	0	0	0	0	0	0	0	0	0	0	0.00737101	0	0	0	0	0	0	0	0	0	0	0
Erp29	0.155573	0.0728769	-0.0995263	0.243267	0.167224	-0.125909	0.690341	0.848537	1.07239	0.75962	0.67335	0.822306	0.862264	0.711439	0.774585	0.995296	0.831247	0.544679	1.04063	1.21406	1.44585	0.995826	1.08115	1.26741	1.48548	1.22367	1.17264	1.18147	1.42624	1.03984	540	65	715	283	213	109	202	75	72	278	475	88	0.663391	0.698925	0.741701	0.762803	0.622807	0.64881	0.58046	0.581395	0.66055	0.842424	0.582822	0.52381
Erp44	0.0928147	0.0505565	-0.0248553	0.157411	0.151877	-0.0856952	0.163152	0.307059	0.313296	0.191183	0.162197	0.279746	0.241718	0.185589	0.249348	0.309907	0.227398	0.271377	0.772128	0.921178	1.10225	0.723765	0.866739	0.979112	1.20168	0.855037	1.00663	0.774769	1.19567	1.06026	172	31	274	98	64	48	70	28	27	132	155	43	0.211302	0.333333	0.284232	0.264151	0.187135	0.285714	0.201149	0.217054	0.247706	0.4	0.190184	0.255952
Errfi1	0.0111929	-0.0338247	0.0492583	0.00361624	0.0284761	-0.061297	0.119236	0.0795815	0.135882	0.115502	0.150942	0.232471	0.115626	0.135532	0.0290773	0.045261	0.0420906	0.0901658	0.776462	0.822342	0.949203	0.691148	0.890035	1.00141	1.11772	0.832553	0.792357	0.711244	1.03951	0.94674	125	9	138	62	58	39	36	21	4	21	33	16	0.153563	0.0967742	0.143154	0.167116	0.169591	0.232143	0.103448	0.162791	0.0366972	0.0636364	0.0404908	0.0952381
Esam	-0.0511452	-0.0395711		-0.0476264	-0.0195273		0.00424391	0	0	0	0.00316854	0	0	0	0	0	0	0	0.863636	0	0	0	1.08364	0	0	0	0	0	0	0	4	0	0	0	1	0	0	0	0	0	0	0	0.004914	0	0	0	0.00292398	0	0	0	0	0	0	0
Esco1	0.0318524	0.0264383	-0.0290254	0.0202794	0.0212466	-0.0583859	0.0519959	0.100776	0.048472	0.0896385	0.0518631	0.0887318	0.0529055	0.0861515	0.0547027	0.035949	0.0338932	0.0291354	0.755798	0.669438	0.934541	0.665118	0.771182	0.931684	1.02284	0.793824	0.851799	0.593159	1.06242	0.815792	56	14	50	50	23	16	18	14	7	20	26	6	0.0687961	0.150538	0.0518672	0.134771	0.0672515	0.0952381	0.0517241	0.108527	0.0642202	0.0606061	0.0319018	0.0357143
Esco2	0.0171538	-0.0395711	-0.00114671	0.0224302	-0.0357508	-0.0535053	0	0	0.00186494	0	0.00266864	0	0	0	0	0.003548	0	0.00353423	0	0	0.898899	0	0.912676	0	0	0	0	0.585421	0	0.593751	0	0	2	0	1	0	0	0	0	2	0	1	0	0	0.00207469	0	0.00292398	0	0	0	0	0.00606061	0	0.00595238
Esd	0.038419	-0.105701	0.0524753	0.000856635	-0.258734	0.0441603	0.70594	0.508523	0.720418	0.798825	1.01294	0.568646	0.799694	0.867509	0.990404	0.785009	1.06548	0.919146	1.1334	1.09983	1.24015	1.08558	1.30726	1.13729	1.39846	1.31657	1.25528	1.09305	1.59334	1.34275	507	43	560	273	265	84	199	85	86	237	545	115	0.62285	0.462366	0.580913	0.735849	0.774854	0.5	0.571839	0.658915	0.788991	0.718182	0.668712	0.684524
Esf1	-0.0970691	-0.139846	-0.0605753	-0.128174	-0.120289	-0.182918	0.268976	0.291118	0.121795	0.263749	0.280849	0.206318	0.127544	0.18475	0.254671	0.150136	0.0705312	0.241215	0.842103	0.933585	0.91727	0.746954	0.86532	0.8454	1.03222	0.744773	0.925303	0.707784	1.17312	0.900538	260	29	128	131	111	41	43	32	30	70	49	45	0.31941	0.311828	0.13278	0.3531	0.324561	0.244048	0.123563	0.248062	0.275229	0.212121	0.0601227	0.267857
Esm1	-0.052944	-0.0576778		-0.0496781	0.00185951		0.00514617	0	0	0	0.00653283	0.00694269	0	0	0	0	0	0	1.04725	0	0	0	0.744742	0.583186	0	0	0	0	0	0	4	0	0	0	3	2	0	0	0	0	0	0	0.004914	0	0	0	0.00877193	0.0119048	0	0	0	0	0	0
Espl1	0.0285714	-0.0174697	-0.0243612	0.0371745	0.0372779	-0.0698748	0.0042604	0	0.0142388	0.00415224	0.00396557	0.0125275	0	0.00424748	0.00639004	0.0153387	0.00627199	0.00492967	0.693592	0	0.915081	0.513494	0.678112	1.05231	0	0.547925	0.696514	0.632721	0.851946	0.828184	5	0	15	3	2	2	0	1	1	8	6	1	0.00614251	0	0.0155602	0.00808625	0.00584795	0.0119048	0	0.00775194	0.00917431	0.0242424	0.00736196	0.00595238
Espn	0.0808633	0.0376738	0.0248305	0.08023	0.0826945	-0.119424	0	0.0380573	0.0168003	0.0217299	0	0.0189854	0.0119617	0.00370062	0	0.322585	0.17219	0.201728	0	0.884833	0.899752	0.732892	0	1.06318	1.04067	0.47738	0	0.917699	1.15979	0.941396	0	4	18	11	0	3	4	1	0	116	121	36	0	0.0430108	0.0186722	0.0296496	0	0.0178571	0.0114943	0.00775194	0	0.351515	0.148466	0.214286
Esr1	0.0874161	0.0405013	0.0436339	0.0683601	0.0104785	-0.0423722	0.00142562	0.0168691	0.0125566	0.0309528	0	0	0.00334563	0.00424748	0	0.00143067	0	0.00910789	0.580229	0.784412	1.00871	0.637972	0	0	1.16428	0.547925	0	0.472121	0	0.765063	2	2	12	18	0	0	1	1	0	1	0	2	0.002457	0.0215054	0.0124481	0.0485175	0	0	0.00287356	0.00775194	0	0.0030303	0	0.0119048
Esrra	0.0354172	0.0648193	0.00242137	0.0334069	0.0887341	-0.0522737	0.0799857	0.104217	0.0978178	0.105471	0.11409	0.231911	0.191933	0.152169	0.0677342	0.164686	0.146794	0.0842383	0.775099	0.807683	0.933627	0.663215	0.812894	0.950271	1.0773	0.785191	0.738303	0.754812	1.16153	0.943469	84	12	101	59	48	41	62	25	10	72	103	15	0.103194	0.129032	0.104772	0.15903	0.140351	0.244048	0.178161	0.193798	0.0917431	0.218182	0.12638	0.0892857
Esrrb	0.0276125	0.0669271	0.0403721	0.0187681	0.0203377	-0.00515986	0	0	0	0.00133012	0	0	0	0.00825419	0	0	0	0.00612563	0	0	0	0.493476	0	0	0	0.532395	0	0	0	1.02911	0	0	0	1	0	0	0	2	0	0	0	1	0	0	0	0.00269542	0	0	0	0.0155039	0	0	0	0.00595238
Esrrg	-0.0159727	0.0525389	0.0543297	-0.0229682	0.0848462	-0.0371865	0.00828134	0.0157617	0.00354497	0.00881409	0.0171991	0.0444656	0.0241819	0.0509304	0	0.00840147	0.00794351	0.0280107	0.674101	0.488614	0.854338	0.654006	0.653564	0.747023	0.841531	0.657002	0	0.554497	1.07899	0.784299	10	3	4	5	9	10	10	10	0	5	6	6	0.012285	0.0322581	0.00414938	0.0134771	0.0263158	0.0595238	0.0287356	0.0775194	0	0.0151515	0.00736196	0.0357143
Esyt1	-0.0219577		-0.00238792	-0.024512		-0.0182727	0.0115441	0.00852784	0.00733953	0.00756464	0	0	0	0	0.0141315	0.0153506	0.0163152	0.0112858	0.671208	0.793089	0.884414	0.70162	0	0	0	0	0.770169	0.633213	1.10807	0.632003	14	1	8	4	0	0	0	0	2	8	12	3	0.017199	0.0107527	0.00829876	0.0107817	0	0	0	0	0.0183486	0.0242424	0.0147239	0.0178571
Esyt2	0.0308258	-0.0138606	-0.018036	0.0163475	0.0667164	-0.0807974	0.0454003	0.0639403	0.0443937	0.0757922	0.0444627	0.0725978	0.032583	0.0475036	0.0839876	0.05696	0.048396	0.0733232	0.710689	0.743306	0.891574	0.702973	0.844792	0.813096	0.80992	0.612796	0.832241	0.606348	1.01135	1.02652	52	8	48	40	18	15	14	10	11	31	39	12	0.0638821	0.0860215	0.0497925	0.107817	0.0526316	0.0892857	0.0402299	0.0775194	0.100917	0.0939394	0.0478528	0.0714286
Esyt3	-0.0012384	-0.0395711	0.0106977	0.000433551	-0.0249818	0.0216435	0.0011313	0	0.00192053	0	0.00270733	0	0	0	0	0.00481236	0.00886326	0	0.920875	0	0.925694	0	0.925908	0	0	0	0	0.52936	1.20393	0	1	0	2	0	1	0	0	0	0	3	6	0	0.0012285	0	0.00207469	0	0.00292398	0	0	0	0	0.00909091	0.00736196	0
Etaa1	-0.0163903	-0.0444788	-0.0921103	-0.0230745	-0.0689529	-0.0810244	0.0370311	0.0212498	0.0297207	0.0324181	0.0476158	0.0273155	0.0282169	0.0318878	0.117953	0.0308819	0.0354201	0.023599	0.753583	0.658743	0.895336	0.601356	0.814229	0.764834	0.892679	0.587646	0.98899	0.599473	0.995426	0.660772	40	3	32	20	20	6	11	7	13	17	29	6	0.04914	0.0322581	0.033195	0.0539084	0.0584795	0.0357143	0.0316092	0.0542636	0.119266	0.0515152	0.0355828	0.0357143
Etaa1os	0.078974	0.100288	-0.0192722	0.069888	0.0443981	-0.0722571	0.00604627	0.0112814	0.0276417	0.0313519	0.00764248	0.0231329	0.0228309	0.0677345	0.095003	0.0231692	0.0220485	0.0835143	0.703095	0.524587	0.951664	0.646198	0.653432	0.971583	0.993143	0.794341	0.862944	0.695077	1.05703	0.779467	7	2	28	18	4	4	8	11	12	11	17	18	0.00859951	0.0215054	0.0290456	0.0485175	0.0116959	0.0238095	0.0229885	0.0852713	0.110092	0.0333333	0.0208589	0.107143
Etf1	-0.0876588	-0.110609	-0.0952545	-0.112486	-0.161133	-0.257509	0.346597	0.28244	0.239733	0.284485	0.381117	0.329135	0.226513	0.291487	0.302826	0.380324	0.176342	0.288252	0.87618	0.875563	0.966957	0.753885	0.924411	1.08421	1.06522	0.874461	0.943088	0.804532	1.1141	1.00888	322	30	239	140	141	51	74	43	35	156	129	48	0.395577	0.322581	0.247925	0.377358	0.412281	0.303571	0.212644	0.333333	0.321101	0.472727	0.158282	0.285714
Etfa	-0.0585656	-0.178725	-0.152042	-0.0880258	-0.195828	-0.242007	0.199967	0.204306	0.127515	0.188837	0.360048	0.146751	0.143412	0.232196	0.784239	0.596964	0.341065	0.580603	0.767798	0.904782	0.903854	0.673641	0.912122	0.880506	0.99815	0.880978	1.17099	0.942574	1.22995	1.1342	212	21	136	104	135	28	50	34	73	209	226	86	0.260442	0.225806	0.141079	0.280323	0.394737	0.166667	0.143678	0.263566	0.669725	0.633333	0.277301	0.511905
Etfb	0.103853	0.135408	-0.00288288	0.0492247	-0.0758257	-0.0959969	0.225712	0.20242	0.252494	0.404354	0.299423	0.296425	0.324736	0.634392	0.756639	0.691832	0.642219	0.807785	0.827611	0.990793	0.989447	0.810894	0.898269	0.939613	1.07627	1.12105	1.12978	1.01922	1.36304	1.28026	222	19	246	185	114	53	105	73	73	224	384	106	0.272727	0.204301	0.255187	0.498652	0.333333	0.315476	0.301724	0.565891	0.669725	0.678788	0.471166	0.630952
Etfdh	-0.0417267	-0.131216	-0.0778873	-0.0369746	-0.0321859	-0.0792161	0.0889487	0.104154	0.0577989	0.0778246	0.103054	0.0923104	0.0179966	0.0477902	0.209551	0.146029	0.0887251	0.134205	0.754211	0.807191	0.884414	0.687451	0.78321	1.19293	0.89469	0.684993	0.845966	0.752962	1.16631	0.980281	96	12	63	42	45	13	7	9	27	64	62	23	0.117936	0.129032	0.0653527	0.113208	0.131579	0.077381	0.0201149	0.0697674	0.247706	0.193939	0.0760736	0.136905
Ethe1	-0.00240779	0.0327434	0.031935	-0.0307215	-0.113268	0.0764828	0.304344	0.21945	0.295309	0.306969	0.220218	0.162029	0.259287	0.239133	0.203482	0.133028	0.269085	0.13783	0.851326	0.887341	1.01671	0.759236	0.865686	0.907362	0.991561	0.881376	0.853057	0.685923	1.21162	0.890592	291	23	280	150	87	30	91	35	26	64	181	26	0.357494	0.247312	0.290456	0.404313	0.254386	0.178571	0.261494	0.271318	0.238532	0.193939	0.222086	0.154762
Etl4	0.141582	-0.00733363	0.0160424	0.0979431	0.0427516	-0.0918842	0.00799929	0.0852392	0.0345527	0.108711	0.102642	0.198478	0.0417332	0.174846	0.0258459	0.0288007	0.0137052	0.0554733	0.813928	0.990905	1.00936	0.823098	0.8358	1.04201	0.854304	0.9398	0.939068	0.633614	1.01543	0.847229	8	8	33	49	42	32	17	24	3	15	11	11	0.00982801	0.0860215	0.0342324	0.132075	0.122807	0.190476	0.0488506	0.186047	0.0275229	0.0454545	0.0134969	0.0654762
Etnk1	0.121725	-0.00822542	-0.0462098	0.105864	0.185184	-0.199198	0.341639	0.541193	0.388476	0.608575	0.369552	0.749452	0.260994	0.508479	0.216368	0.223968	0.124746	0.231925	0.880043	1.07087	1.13827	0.973195	0.964785	1.29802	1.12131	0.979011	0.907081	0.746559	1.07019	0.927702	316	47	329	232	131	97	81	67	26	99	95	42	0.388206	0.505376	0.341286	0.625337	0.383041	0.577381	0.232759	0.51938	0.238532	0.3	0.116564	0.25
Etnk2	0.0497103	0.0454107	0.0173467	0.0525952	0.059503	0.017259	0.0164712	0.0400889	0.0379995	0.0287904	0.00608885	0.0335642	0.032575	0.0078069	0	0.00226287	0.00831676	0	0.744866	0.745654	0.87218	0.667578	0.694129	0.80554	1.03055	0.503545	0	0.746747	0.968308	0	18	5	42	16	3	7	11	2	0	1	7	0	0.022113	0.0537634	0.0435685	0.0431267	0.00877193	0.0416667	0.0316092	0.0155039	0	0.0030303	0.00858896	0
Etohi1	0.185031	0.145086	0.0837286	0.158239	0.00895175	-0.032017	0.0135294	0.0584698	0.0772612	0.133846	0.011286	0.0197096	0.0572453	0.0957753	0.00941701	0.0589462	0.0716185	0.109881	0.734196	0.776812	0.897346	0.628566	0.96495	0.551869	0.905517	0.772188	1.02645	0.648408	1.1013	0.839092	15	7	83	79	4	6	22	16	1	30	53	22	0.0184275	0.0752688	0.0860996	0.212938	0.0116959	0.0357143	0.0632184	0.124031	0.00917431	0.0909091	0.0650307	0.130952
Ets1	-0.00367249	-0.0594187	0.0281614	-0.00343257	-0.0434011	-0.0223247	0.0031746	0.00841126	0.0024112	0.00339693	0.0239678	0.0212646	0.00267074	0.0188776	0.00458176	0.00893354	0.0100963	0.0180427	0.646031	0.782247	0.774798	0.63013	0.683081	0.714491	0.929419	0.608803	0.499412	0.589613	1.02856	0.757792	4	1	3	2	12	5	1	4	1	5	8	4	0.004914	0.0107527	0.00311203	0.00539084	0.0350877	0.0297619	0.00287356	0.0310078	0.00917431	0.0151515	0.00981595	0.0238095
Ets2	0.219202	0.0691155	0.0069795	0.182542	0.08195	-0.110102	0.0405824	0.0950524	0.146146	0.233087	0.0552519	0.136209	0.0939438	0.116482	0.0207798	0.062663	0.0362892	0.0544885	0.674166	0.883987	0.920816	0.714671	0.821572	0.915324	1.02164	0.883896	0.755	0.689293	0.985857	0.76284	49	10	153	121	23	25	32	17	3	30	30	12	0.0601966	0.107527	0.158714	0.326146	0.0672515	0.14881	0.091954	0.131783	0.0275229	0.0909091	0.0368098	0.0714286
Etv1	-0.0436138	-0.0541154	-0.0725657	-0.0644867	-0.0080079	-0.0860241	0.0555081	0.0817015	0.0131629	0.0633477	0.0783273	0.224647	0.0268936	0.0645581	0.173012	0.0639436	0.0766502	0.057568	0.922114	1.51965	1.05742	0.671486	0.992146	1.25802	1.337	0.925333	0.992543	0.68069	1.05881	0.743955	49	5	12	35	27	30	7	9	19	31	59	13	0.0601966	0.0537634	0.0124481	0.0943396	0.0789474	0.178571	0.0201149	0.0697674	0.174312	0.0939394	0.0723926	0.077381
Etv3	0.0320253	0.0368755	0.0457165	0.0264092	0.049066	-0.0663258	0.0508281	0.0953921	0.062459	0.0716957	0.0376065	0.0696043	0.0600815	0.0552073	0.00765035	0.0407601	0.0430327	0.0504832	0.689567	0.806497	0.91228	0.664977	0.756553	0.899502	1.16158	0.712174	0.833888	0.611402	1.03152	0.771016	60	11	66	40	17	13	18	10	1	22	34	11	0.0737101	0.11828	0.0684647	0.107817	0.0497076	0.077381	0.0517241	0.0775194	0.00917431	0.0666667	0.0417178	0.0654762
Etv4	0.0502545	0.0797782	-0.106362	0.0614285	0.0320114	-0.0981398	0.00398098	0.0216142	0.0228612	0.00891795	0.00259053	0.0141881	0.0288764	0.0223949	0.267942	0.173883	0.140232	0.0885385	0.648104	1.00506	0.918257	0.661712	0.885961	0.5959	1.0049	0.962979	0.942119	0.717267	1.16622	0.991632	5	2	24	5	1	4	10	3	31	80	98	15	0.00614251	0.0215054	0.0248963	0.0134771	0.00292398	0.0238095	0.0287356	0.0232558	0.284404	0.242424	0.120245	0.0892857
Etv5	0.254206	0.108503	-0.154305	0.249694	0.0471373	-0.310793	0.0509979	0.188532	0.309919	0.258986	0.0757437	0.201148	0.159982	0.185831	0.475903	0.548096	0.280792	0.303711	0.715729	0.876676	1.04829	0.83551	0.893253	1.05603	1.07065	0.856148	1.01713	0.951957	1.20445	0.927698	58	20	285	115	29	32	52	28	51	190	190	55	0.0712531	0.215054	0.295643	0.309973	0.0847953	0.190476	0.149425	0.217054	0.46789	0.575758	0.233129	0.327381
Etv6	-0.064574	-0.0694759	-0.052625	-0.0837676	-0.073042	-0.11458	0.0535465	0.0488635	0.0215545	0.0395562	0.0402012	0.0212126	0.0131915	0.0218323	0.0647336	0.0590594	0.0245053	0.0506097	0.681044	0.649186	0.944478	0.698827	0.808754	0.593952	0.918128	0.704091	0.881995	0.649653	0.998593	0.850244	64	7	22	21	17	6	5	4	8	30	20	10	0.0786241	0.0752688	0.0228216	0.0566038	0.0497076	0.0357143	0.0143678	0.0310078	0.0733945	0.0909091	0.0245399	0.0595238
Eva1a	0.0690581	0.0419816	0.0348864	0.06631	0.00580161	-0.0497947	0.00119871	0.00539506	0.0206731	0.0190903	0.00202572	0.00637422	0.013429	0.00822565	0.278112	0.215225	0.327372	0.256673	0.975754	0.50174	1.17229	0.885315	0.692797	1.07087	1.16833	0.530554	1.04532	0.772002	1.20728	1.00282	1	1	17	8	1	1	4	2	29	92	221	43	0.0012285	0.0107527	0.0176349	0.0215633	0.00292398	0.00595238	0.0114943	0.0155039	0.266055	0.278788	0.271166	0.255952
Eva1b	0.0636511	0.0231674	-0.0451819	0.0716341	0.00787202	-0.0758393	0.00282	0.029252	0.029868	0.0108256	0.00316854	0	0.00800109	0.00632748	0.0879804	0.166116	0.102691	0.0691713	0.765161	0.906812	0.992854	0.669386	1.08364	0	1.39219	0.816244	0.871806	0.79447	1.14648	0.893906	3	3	29	6	1	0	2	1	11	69	73	13	0.0036855	0.0322581	0.030083	0.0161725	0.00292398	0	0.00574713	0.00775194	0.100917	0.209091	0.0895706	0.077381
Eva1c	0.0847111	0.0706414	-0.0260877	0.094722	0.00734897	-0.0340265	0	0.0080636	0.0257797	0.0156091	0	0	0.0213615	0.00920029	0.102878	0.100237	0.101917	0.0560855	0	0.749915	0.920431	0.72387	0	0	1.06197	0.593419	1.01943	0.769257	1.09292	0.942236	0	1	27	8	0	0	7	2	11	43	76	10	0	0.0107527	0.0280083	0.0215633	0	0	0.0201149	0.0155039	0.100917	0.130303	0.0932515	0.0595238
Evc	0.0241407		0.0133209	0.0385014		-0.108096	0	0.0196943	0.00398941	0.00259125	0	0	0	0	0.0314572	0.0517261	0.0285742	0.0695261	0	0.915785	1.28193	0.480677	0	0	0	0	0.685766	0.656523	0.93152	0.973366	0	2	3	2	0	0	0	0	5	26	25	12	0	0.0215054	0.00311203	0.00539084	0	0	0	0	0.0458716	0.0787879	0.0306748	0.0714286
Evc2	-0.0403793	0.0399736	-0.0038447	-0.0360002	0.0678007	-0.0842435	0.00875353	0.0175748	0.00331043	0.00285332	0.00515547	0.0180713	0.0184994	0.0130032	0.0365998	0.0683144	0.0371547	0.0646001	0.712538	0.817226	0.797814	0.52929	0.881585	0.758993	1.07297	0.559138	0.797875	0.644108	1.08147	0.98662	10	2	4	2	2	4	6	3	5	35	28	11	0.012285	0.0215054	0.00414938	0.00539084	0.00584795	0.0238095	0.0172414	0.0232558	0.0458716	0.106061	0.0343558	0.0654762
Evi2a	0.0740381	0.0362263	-0.106357	0.0991369	0.0399362	0.0315917	0.000681398	0	0.0329466	0.010967	0	0	0.0105293	0	0.0261824	0	0	0	0.554658	0	1.09519	0.678129	0	0	1.22139	0	0.951293	0	0	0	1	0	29	6	0	0	3	0	3	0	0	0	0.0012285	0	0.030083	0.0161725	0	0	0.00862069	0	0.0275229	0	0	0
Evi5	0.0868181	-0.00283356	-0.177795	0.0480577	-0.0301535	-0.280885	0.182005	0.339699	0.17736	0.355932	0.210585	0.154915	0.19508	0.220817	0.501924	0.372919	0.178147	0.28029	0.775665	0.957334	1.03621	0.790724	0.867713	0.867523	1.09496	0.837807	1.03226	0.820421	1.09992	0.941773	191	33	165	167	83	30	62	34	53	150	132	50	0.234644	0.354839	0.171162	0.450135	0.24269	0.178571	0.178161	0.263566	0.486239	0.454545	0.161963	0.297619
Evi5l	-0.0953668	-0.0479771	-0.0594195	-0.0984147	0.0034041	-0.104913	0.235528	0.315721	0.158947	0.155808	0.171666	0.211481	0.124957	0.144844	0.0696944	0.116019	0.0525901	0.0535014	0.819315	0.917566	0.982209	0.704934	0.826897	0.845922	1.06061	0.718649	0.844077	0.683683	1.099	0.898823	234	32	156	82	71	42	41	26	9	56	39	10	0.287469	0.344086	0.161826	0.221024	0.207602	0.25	0.117816	0.20155	0.0825688	0.169697	0.0478528	0.0595238
Evl	-0.525068	-0.470859	-0.115657	-0.585104	-0.470777	-0.115011	1.82961	1.07425	0.870638	1.06191	1.84414	1.02593	0.852842	1.09229	0.430306	0.297826	0.190246	0.266319	1.86163	1.44791	1.33221	1.21221	1.89969	1.41275	1.44072	1.34196	1.0423	0.756021	1.16579	0.994258	800	69	630	325	332	122	206	105	45	130	133	45	0.982801	0.741935	0.653527	0.876011	0.97076	0.72619	0.591954	0.813953	0.412844	0.393939	0.16319	0.267857
Evpl	0.00336031	0.0473043	0.00944879	0.0130998	0.0101951	-0.00258703	0.00085716	0.00838298	0.00228324	0	0	0	0	0.00702489	0	0	0.000979172	0	0.697728	0.779617	0.733682	0	0	0	0	0.906211	0	0	0.798025	0	1	1	3	0	0	0	0	1	0	0	1	0	0.0012285	0.0107527	0.00311203	0	0	0	0	0.00775194	0	0	0.00122699	0
Ewsr1	-0.345601	-0.347919	-0.254164	-0.396351	-0.226909	-0.289032	1.05599	0.649035	0.436739	0.721769	1.09905	0.868991	0.434259	0.692825	0.847184	0.415864	0.204614	0.386907	1.28104	1.11778	1.0879	0.991763	1.30966	1.28062	1.17149	1.11718	1.24788	0.812042	1.12676	1.06558	671	54	387	270	287	114	129	80	74	169	148	61	0.824324	0.580645	0.401452	0.727763	0.839181	0.678571	0.37069	0.620155	0.678899	0.512121	0.181595	0.363095
Exd1	-0.021359	-0.0610371	-0.0100074	0.0046197	0.00179528	-0.0734792	0.00418149	0.0165914	0.0028397	0	0.00977557	0.00822253	0.00144913	0	0.00548347	0.0204169	0.0102953	0.00992869	0.850933	0.771502	1.36873	0	0.835811	0.690693	0.504299	0	0.597698	0.561464	1.04883	0.83401	4	2	2	0	4	2	1	0	1	12	8	2	0.004914	0.0215054	0.00207469	0	0.0116959	0.0119048	0.00287356	0	0.00917431	0.0363636	0.00981595	0.0119048
Exd2	0.0793082	0.0063266	-0.00909094	0.120028	0.0895036	-0.0349082	0.0827275	0.335713	0.130651	0.160678	0.0642536	0.117848	0.0712823	0.067509	0.0729109	0.0501264	0.0516698	0.0613076	0.724088	1.00714	1.04089	0.745144	0.845182	0.942782	1.03359	0.870866	0.883032	0.751896	1.10818	0.858307	93	31	121	80	26	21	24	10	9	22	38	12	0.114251	0.333333	0.125519	0.215633	0.0760234	0.125	0.0689655	0.0775194	0.0825688	0.0666667	0.0466258	0.0714286
Exo1	-0.00219248	-0.0333424	-0.0408254	-0.00081943	0.0053045	-0.0137706	0.000672032	0	0.00103027	0	0.00330774	0.00708853	0	0	0.00864688	0.00197282	0.00143812	0	0.547034	0	0.993183	0	1.13125	0.595437	0	0	0.94251	0.65103	1.17207	0	1	0	1	0	1	2	0	0	1	1	1	0	0.0012285	0	0.00103734	0	0.00292398	0.0119048	0	0	0.00917431	0.0030303	0.00122699	0
Exo5	-0.0732751	-0.0226022	0.00792865	-0.0835435	-0.0537999	-0.0575472	0.0524723	0.0588228	0.0174184	0.0357721	0.0505944	0.0224861	0.0320665	0.0504132	0.0286478	0.0277168	0.0266688	0.0369676	0.805895	0.911753	0.799588	0.631974	0.823966	0.755534	0.929927	0.65033	0.780651	0.571659	1.035	0.776319	53	6	21	21	21	5	12	10	4	16	21	8	0.0651106	0.0645161	0.0217842	0.0566038	0.0614035	0.0297619	0.0344828	0.0775194	0.0366972	0.0484848	0.0257669	0.047619
Exoc1	0.017652	0.0308599	0.0577417	0.0208178	0.0857763	-0.0540848	0.194933	0.167249	0.21189	0.207738	0.192098	0.23098	0.250536	0.190616	0.155824	0.194416	0.217718	0.267053	0.793379	0.818638	1.0475	0.727083	0.875967	0.92392	1.17819	0.745135	0.893938	0.729059	1.13019	0.975323	200	19	195	106	75	42	74	33	19	88	157	46	0.2457	0.204301	0.202282	0.285714	0.219298	0.25	0.212644	0.255814	0.174312	0.266667	0.192638	0.27381
Exoc2	-0.0565714	-0.0230698	-0.0132673	-0.0763312	0.0111687	-0.0882538	0.10567	0.0878605	0.0519524	0.100948	0.0750864	0.0837794	0.0537069	0.0734238	0.0464642	0.110343	0.056678	0.0824252	0.761195	0.742821	0.910583	0.680942	0.802486	0.827938	1.09941	0.676548	0.723515	0.713986	1.15481	0.814555	113	11	55	55	32	17	17	14	7	51	40	17	0.138821	0.11828	0.0570539	0.148248	0.0935673	0.10119	0.0488506	0.108527	0.0642202	0.154545	0.0490798	0.10119
Exoc3	-0.0763252	-0.080497	-0.11404	-0.109258	-0.0865028	-0.19725	0.240286	0.225258	0.13135	0.231862	0.272669	0.27422	0.118415	0.29887	0.225695	0.18822	0.0767339	0.1507	0.81159	0.910826	0.910942	0.754568	0.871523	0.903313	0.895838	0.856762	0.984032	0.682557	1.0423	0.937691	241	23	139	114	107	51	46	45	25	91	60	27	0.296069	0.247312	0.144191	0.307278	0.312865	0.303571	0.132184	0.348837	0.229358	0.275758	0.0736196	0.160714
Exoc3l	0.0240833	0.0757023	0.0122577	0.0404942	0.0335339	-0.00201921	0.0140277	0.0510588	0.038574	0.00351758	0.0252432	0.0340081	0.0949272	0.0331294	0	0.00796657	0.00881294	0.00414321	0.761235	0.949693	0.885364	0.652512	0.784835	0.952227	1.10116	1.06842	0	0.657242	1.02608	0.69606	15	5	42	2	11	6	30	4	0	4	7	1	0.0184275	0.0537634	0.0435685	0.00539084	0.0321637	0.0357143	0.0862069	0.0310078	0	0.0121212	0.00858896	0.00595238
Exoc3l2	0.0171602	0.0224827	0.000385829	0.0175752	0.00314979	-0.0302242	0	0	0.00174321	0	0	0	0.00296787	0	0	0.00331972	0.00313889	0	0	0	0.840229	0	0	0	1.03282	0	0	0.547755	0.852731	0	0	0	2	0	0	0	1	0	0	2	3	0	0	0	0.00207469	0	0	0	0.00287356	0	0	0.00606061	0.00368098	0
Exoc3l4	0.0129033	0.0441223	-0.00927497	0.0303615	0.00374346	-0.00392162	0.0011028	0.0190287	0.00377787	0.00217852	0	0	0.00527169	0.00351686	0	0.0205426	0.0107121	0.00367107	0.897683	0.884834	1.21396	0.808231	0	0	0.917273	0.453675	0	0.847384	1.0913	0.61674	1	2	3	1	0	0	2	1	0	8	8	1	0.0012285	0.0215054	0.00311203	0.00269542	0	0	0.00574713	0.00775194	0	0.0242424	0.00981595	0.00595238
Exoc4	0.00847397	-0.00668382	0.0073556	-0.00300875	0.0139074	-0.231799	0.168987	0.235303	0.167014	0.187674	0.17696	0.198728	0.190554	0.14749	0.246559	0.404174	0.237273	0.442202	0.786033	0.911799	0.958344	0.732916	0.829043	0.927399	1.0202	0.761051	0.895831	0.877483	1.14425	0.990533	175	24	168	95	73	36	65	25	30	152	169	75	0.214988	0.258065	0.174274	0.256065	0.21345	0.214286	0.186782	0.193798	0.275229	0.460606	0.207362	0.446429
Exoc5	-0.169724	-0.156805	-0.0691997	-0.208004	-0.0957626	-0.160811	0.465642	0.37968	0.226066	0.356135	0.327795	0.292869	0.122556	0.235247	0.204543	0.188907	0.0955918	0.178922	0.926731	0.954331	1.00427	0.777211	0.896846	0.964744	1.06624	0.778126	0.891806	0.708402	1.08205	0.939338	409	37	217	170	125	51	40	39	25	88	72	32	0.502457	0.397849	0.225104	0.458221	0.365497	0.303571	0.114943	0.302326	0.229358	0.266667	0.0883436	0.190476
Exoc6	-0.0869412	-0.0752337	-0.0234996	-0.10366	-0.0429736	-0.0300803	0.0536514	0.00517466	0.0170745	0.0291014	0.0255855	0.0160216	0.00153436	0.0146603	0.0112344	0.0118523	0.00701365	0.00477183	0.740207	0.481243	0.968223	0.635095	0.729187	0.672907	0.533956	0.630393	0.612276	0.651878	1.14322	0.801668	59	1	17	17	12	4	1	3	2	6	5	1	0.0724816	0.0107527	0.0176349	0.0458221	0.0350877	0.0238095	0.00287356	0.0232558	0.0183486	0.0181818	0.00613497	0.00595238
Exoc6b	-0.045395	-0.0184898	-0.0329471	-0.0539949	-0.00756885	-0.0880116	0.132611	0.130435	0.0986896	0.108189	0.125524	0.159586	0.0750189	0.16248	0.101388	0.0894671	0.0684198	0.0780621	0.771036	0.808695	0.906064	0.704179	0.858581	0.864852	0.966911	0.698663	0.789377	0.686608	1.03263	0.874296	140	15	105	57	50	31	27	30	14	43	54	15	0.17199	0.16129	0.108921	0.153639	0.146199	0.184524	0.0775862	0.232558	0.12844	0.130303	0.0662577	0.0892857
Exoc7	-0.0339627	-0.108287	-0.0948113	-0.0670772	-0.128634	-0.0899328	0.315252	0.142719	0.244746	0.320424	0.356704	0.324819	0.215925	0.26674	0.216918	0.169593	0.082841	0.13878	0.841362	0.737379	0.995506	0.787266	0.910393	1.01055	1.04364	0.860236	0.844432	0.726827	1.27388	0.971458	305	18	237	151	134	54	72	40	28	77	53	24	0.374693	0.193548	0.245851	0.407008	0.391813	0.321429	0.206897	0.310078	0.256881	0.233333	0.0650307	0.142857
Exoc8	-0.0247395	-0.0210016	-0.0609409	-0.054398	-0.00719202	-0.118703	0.0995173	0.0452031	0.0556235	0.118968	0.0764613	0.109746	0.0510616	0.0832667	0.089608	0.0480583	0.011977	0.0745717	0.757076	0.840778	0.924501	0.679034	0.769111	0.838057	1.04526	0.716094	0.887934	0.689533	1.08458	0.894861	107	5	58	65	34	22	17	15	11	23	9	14	0.13145	0.0537634	0.060166	0.175202	0.0994152	0.130952	0.0488506	0.116279	0.100917	0.069697	0.0110429	0.0833333
Exog	-0.0298287	-0.0781172	0.000691516	-0.0322335	-0.00863809	-0.00682956	0.129607	0.0621701	0.113276	0.104713	0.109928	0.128293	0.0836402	0.0296175	0.0305188	0.0328649	0.0289922	0.0353948	0.787315	0.722728	0.909986	0.658452	0.854436	0.828968	0.970227	0.636777	0.831638	0.774672	1.12517	0.849475	134	8	120	59	44	26	30	6	4	14	21	7	0.164619	0.0860215	0.124481	0.15903	0.128655	0.154762	0.0862069	0.0465116	0.0366972	0.0424242	0.0257669	0.0416667
Exosc1	-0.127738	-0.0617391	-0.0574273	-0.147382	-0.106033	-0.0882056	0.354213	0.133675	0.229425	0.235752	0.215566	0.212832	0.184679	0.130988	0.203482	0.130831	0.0935619	0.146944	0.865853	0.828785	0.929266	0.683313	0.83777	0.916816	0.973761	0.768064	0.88718	0.674597	1.1381	0.91432	333	15	238	128	88	39	66	22	25	64	67	27	0.409091	0.16129	0.246888	0.345013	0.25731	0.232143	0.189655	0.170543	0.229358	0.193939	0.0822086	0.160714
Exosc10	-0.0858014	-0.0501927	-0.0973443	-0.0848649	0.0562435	-0.163708	0.151919	0.150641	0.0869936	0.104583	0.141773	0.178821	0.0970812	0.114299	0.128424	0.110273	0.0349474	0.0867546	0.76809	0.933974	0.931798	0.718523	0.835972	0.883587	1.08981	0.776033	0.77768	0.727801	1.09547	0.80971	161	15	90	54	58	34	31	19	18	50	26	18	0.197789	0.16129	0.093361	0.145553	0.169591	0.202381	0.0890805	0.147287	0.165138	0.151515	0.0319018	0.107143
Exosc2	0.0219033	-0.0190912	-0.12096	0.0130613	-0.0290989	-0.118104	0.118836	0.0791203	0.137936	0.129596	0.146051	0.109967	0.159812	0.0880874	0.170392	0.106243	0.047377	0.0563319	0.848531	0.919774	0.949787	0.717616	0.960568	0.923721	1.13499	0.757551	1.03182	0.745964	1.24556	0.946375	114	8	140	67	52	20	49	15	18	47	31	10	0.140049	0.0860215	0.145228	0.180593	0.152047	0.119048	0.140805	0.116279	0.165138	0.142424	0.0380368	0.0595238
Exosc3	-0.0268733	0.0496655	-0.0925621	-0.038035	-0.0318651	-0.116681	0.084919	0.0431759	0.0676097	0.0732814	0.0576224	0.0898242	0.0982602	0.076397	0.233599	0.158862	0.0932948	0.142234	0.751348	0.803072	0.892818	0.663107	0.85682	0.887675	0.949849	0.657014	0.878009	0.748923	1.08622	0.88501	92	5	73	41	23	17	36	15	29	70	70	27	0.113022	0.0537634	0.0757261	0.110512	0.0672515	0.10119	0.103448	0.116279	0.266055	0.212121	0.0858896	0.160714
Exosc4	0.0224154	0.0384616	-0.0789663	0.01746	-0.0931088	-0.119496	0.347317	0.318677	0.394218	0.343996	0.347647	0.271068	0.387386	0.396327	0.383284	0.355148	0.258369	0.27562	0.836437	0.898091	1.0527	0.782959	0.943612	0.948738	1.08718	0.89695	1.01897	0.81388	1.17637	0.944981	338	33	361	163	126	48	124	57	41	144	179	49	0.415233	0.354839	0.374481	0.439353	0.368421	0.285714	0.356322	0.44186	0.376147	0.436364	0.219632	0.291667
Exosc5	0.173912	0.14998	-0.0151722	0.165605	0.0687487	-0.0718273	0.0565108	0.0765508	0.185212	0.174484	0.0780367	0.175119	0.241435	0.178649	0.171311	0.222545	0.193372	0.164554	0.741933	0.791025	0.939708	0.71136	0.834017	0.891516	1.06353	0.921828	0.933644	0.773051	1.10209	0.95328	62	9	190	91	32	33	79	25	20	95	143	29	0.0761671	0.0967742	0.197095	0.245283	0.0935673	0.196429	0.227011	0.193798	0.183486	0.287879	0.17546	0.172619
Exosc7	0.0932677	0.0231048	-0.104322	0.0682695	-0.122611	-0.05832	0.325356	0.26248	0.394027	0.460757	0.36138	0.26379	0.361652	0.416975	0.323849	0.15368	0.124401	0.150637	0.846132	0.976426	1.03782	0.850452	0.950708	0.963408	1.10399	0.977995	0.928934	0.745802	1.17892	0.903824	313	25	366	201	130	46	114	55	38	68	86	28	0.384521	0.268817	0.379668	0.541779	0.380117	0.27381	0.327586	0.426357	0.348624	0.206061	0.105521	0.166667
Exosc8	-0.203571	-0.0249073	-0.0358416	-0.219764	-0.113691	-0.0300498	0.43689	0.141182	0.238077	0.214041	0.351605	0.264159	0.337461	0.29599	0.222611	0.125141	0.129055	0.152766	0.918936	0.875326	0.989251	0.7219	0.91793	1.00861	1.18623	0.931285	1.05498	0.724499	1.11893	1.06936	387	15	232	110	131	44	99	41	23	57	94	24	0.47543	0.16129	0.240664	0.296496	0.383041	0.261905	0.284483	0.317829	0.211009	0.172727	0.115337	0.142857
Exosc9	-0.173629	-0.0853764	-0.0285569	-0.212389	-0.0591272	-0.12591	0.287536	0.11551	0.105943	0.198507	0.205923	0.119777	0.117406	0.149362	0.144766	0.11446	0.0653603	0.157214	0.796104	0.767315	0.936964	0.694775	0.828535	0.914659	1.13493	0.837724	0.87664	0.674494	1.08711	0.910756	294	14	109	106	85	22	36	23	18	56	49	29	0.361179	0.150538	0.113071	0.285714	0.248538	0.130952	0.103448	0.178295	0.165138	0.169697	0.0601227	0.172619
Exph5	0.020655			0.0474872			0	0.0133127	0.00509626	0	0	0	0	0	0	0	0	0	0	0.61904	1.2282	0	0	0	0	0	0	0	0	0	0	2	4	0	0	0	0	0	0	0	0	0	0	0.0215054	0.00414938	0	0	0	0	0	0	0	0	0
Ext1	-0.129521	-0.0422755	-0.10229	-0.129213	-0.00479233	-0.178212	0.18565	0.234028	0.0703368	0.128389	0.0948859	0.0891213	0.0581263	0.0811972	0.207511	0.127584	0.0808385	0.098983	0.81686	0.946289	0.88058	0.744255	0.853973	0.998158	1.12377	0.748174	0.837731	0.679076	1.04577	0.831457	185	23	77	64	38	15	18	14	27	62	63	20	0.227273	0.247312	0.0798755	0.172507	0.111111	0.0892857	0.0517241	0.108527	0.247706	0.187879	0.0773006	0.119048
Ext2	0.0196291	-0.0372833	-0.0425633	0.0819867	0.117483	-0.142565	0.217184	0.280074	0.300228	0.167171	0.2259	0.238268	0.191272	0.186312	0.158779	0.252674	0.156312	0.165199	0.810952	0.86823	1.16702	0.704777	0.888022	1.00072	1.16777	0.828766	0.910889	0.786625	1.10778	0.867295	218	30	248	88	87	40	57	29	19	106	115	32	0.267813	0.322581	0.257261	0.237197	0.254386	0.238095	0.163793	0.224806	0.174312	0.321212	0.141104	0.190476
Extl1	0.162927	0.0823943	-0.0256365	0.178695	0.0705882	-0.135775	0.00404356	0.149103	0.100727	0.0862369	0.00493386	0.0339435	0.0339632	0.0345297	0	0.09857	0.0182545	0.0553697	0.658292	0.86666	0.990825	0.710975	0.84369	0.712814	1.07447	0.636333	0	0.756468	0.991827	0.845647	5	16	98	45	2	8	11	7	0	43	15	11	0.00614251	0.172043	0.10166	0.121294	0.00584795	0.047619	0.0316092	0.0542636	0	0.130303	0.0184049	0.0654762
Extl2	0.167204	0.0768707	-0.00166159	0.17344	0.0929841	-0.157145	0.121026	0.387464	0.227642	0.33917	0.180968	0.308767	0.204419	0.32962	0.103565	0.222566	0.109727	0.217542	0.75781	1.02955	1.08637	0.78645	0.814357	0.997556	1.03098	0.817712	0.806325	0.734468	1.13199	0.937102	130	35	202	160	76	52	69	52	14	100	79	39	0.159705	0.376344	0.209544	0.431267	0.222222	0.309524	0.198276	0.403101	0.12844	0.30303	0.0969325	0.232143
Extl3	0.0849465	0.111274	0.0351732	0.081239	0.203415	-0.0913185	0.144077	0.183019	0.19094	0.246365	0.111376	0.244705	0.249639	0.181948	0.103925	0.209504	0.204553	0.182947	0.771573	0.851038	1.05181	0.774587	0.810436	0.893706	1.11377	0.733478	0.809129	0.712747	1.14186	1.0245	152	20	175	118	47	46	78	32	14	97	146	30	0.186732	0.215054	0.181535	0.318059	0.137427	0.27381	0.224138	0.248062	0.12844	0.293939	0.179141	0.178571
Eya1	0.00354072	-0.0327357	0.000548814	-0.0108887	0.0158969	-0.0855591	0.00248813	0	0.000861757	0.00490016	0.0112771	0.034587	0.00545253	0	0.0092101	0.0718223	0.0250534	0.0572229	0.675112	0	0.830733	0.605986	0.964191	1.45265	0.94874	0	1.0039	0.697099	1.13436	0.873949	3	0	1	3	4	4	2	0	1	34	18	11	0.0036855	0	0.00103734	0.00808625	0.0116959	0.0238095	0.00574713	0	0.00917431	0.10303	0.0220859	0.0654762
Eya2		-0.00808159	-0.0563989		-0.0108127	-0.0208629	0	0	0	0	0.00887688	0.0275579	0	0.0169561	0.00998578	0.00545945	0.000892006	0	0	0	0	0	1.01196	1.15743	0	1.09367	1.08845	0.900809	0.726985	0	0	0	0	0	3	4	0	2	1	2	1	0	0	0	0	0	0.00877193	0.0238095	0	0.0155039	0.00917431	0.00606061	0.00122699	0
Eya3	0.0325222	-0.0324823	0.0170013	0.0320717	0.0155929	-0.059998	0.0370684	0.0841571	0.0504491	0.0537842	0.0379624	0.0584113	0.0239175	0.0275622	0.017813	0.0379396	0.0264446	0.0442208	0.735944	0.869623	0.935248	0.665131	0.763714	0.8921	1.04041	0.711105	0.647205	0.695559	0.937059	0.74291	41	9	52	30	17	11	8	5	3	18	23	10	0.0503686	0.0967742	0.0539419	0.0808625	0.0497076	0.0654762	0.0229885	0.0387597	0.0275229	0.0545455	0.0282209	0.0595238
Ezh1	0.0600044	0.0396624	0.0416243	0.0436286	0.0513543	0.0397416	0.0751882	0.115605	0.0968095	0.128355	0.0787178	0.192281	0.109583	0.11488	0.0301456	0.0313219	0.0573052	0.0548754	0.711665	0.827022	0.914945	0.732611	0.868435	0.978884	1.19172	0.740976	0.821467	0.689083	1.16759	1.02434	86	13	102	65	31	33	32	20	4	15	40	9	0.105651	0.139785	0.105809	0.175202	0.0906433	0.196429	0.091954	0.155039	0.0366972	0.0454545	0.0490798	0.0535714
Ezh2	-0.324828	-0.243613	-0.187054	-0.331745	-0.103913	-0.178822	0.209876	0.0291353	0.0134853	0.0160724	0.171288	0.0988316	0.0131925	0.0169771	0.219622	0.104306	0.0352201	0.0578702	0.854197	0.903193	1.08332	0.745358	0.944848	1.03773	1.14775	0.547511	0.920724	0.637427	1.06313	0.747861	200	3	12	8	62	16	4	4	26	54	27	13	0.2457	0.0322581	0.0124481	0.0215633	0.181287	0.0952381	0.0114943	0.0310078	0.238532	0.163636	0.0331288	0.077381
Ezr	-0.00561275	0.00951067	-0.148775	-0.00549764	0.0793123	-0.531576	0.0482146	0.273624	0.0308867	0.0688842	0.0251461	0.068414	0.0389365	0.0198373	0.916737	1.48248	0.516094	1.27738	0.817639	1.15668	0.992493	0.798626	0.661536	0.884119	1.12916	0.639752	1.28108	1.7046	1.2982	1.61354	48	22	30	32	13	13	12	4	78	287	324	133	0.0589681	0.236559	0.0311203	0.0862534	0.0380117	0.077381	0.0344828	0.0310078	0.715596	0.869697	0.397546	0.791667
F10	-0.0672268	-0.0389373	0.0403721	-0.0856361	-0.0103503	-0.0246388	0.0115254	0	0	0.00592219	0.00852749	0.014631	0	0.00397817	0	0	0	0.00305146	0.625447	0	0	0.732378	0.972134	1.229	0	0.513183	0	0	0	0.512646	15	0	0	3	3	2	0	1	0	0	0	1	0.0184275	0	0	0.00808625	0.00877193	0.0119048	0	0.00775194	0	0	0	0.00595238
F11r	0.0361644		0.0397265	0.0222918		0.000101687	0	0	0.00246642	0.0037746	0	0	0	0	0	0	0.00222346	0.00931838	0	0	1.18882	0.466793	0	0	0	0	0	0	0.906062	1.56549	0	0	2	3	0	0	0	0	0	0	2	1	0	0	0.00207469	0.00808625	0	0	0	0	0	0	0.00245399	0.00595238
F12	0.0238052	0.0317475		0.0302973	-0.00999612		0	0	0.00372351	0	0	0	0.00397954	0	0	0	0	0	0	0	0.897367	0	0	0	0.69244	0	0	0	0	0	0	0	4	0	0	0	2	0	0	0	0	0	0	0	0.00414938	0	0	0	0.00574713	0	0	0	0	0
F2	0.0887316	0.0523733	0.0549931	0.0753283	0.0049613	-0.0408922	0	0.0249001	0.0128076	0.028296	0	0.006604	0.00238507	0.0101749	0	0.00553781	0.0068933	0.0227923	0	0.771904	0.949732	0.699855	0	0.554736	0.830003	0.65628	0	0.60916	0.93634	0.765821	0	3	13	15	0	2	1	2	0	3	6	5	0	0.0322581	0.0134855	0.0404313	0	0.0119048	0.00287356	0.0155039	0	0.00909091	0.00736196	0.0297619
F2r	-0.0903714	-0.068335	-0.0844806	-0.0829821	0.0263652	-0.119411	0.0602737	0.10791	0.0318421	0.0111015	0.0449	0.0436248	0.0117599	0.0313273	0.274008	0.14482	0.118969	0.146983	0.754812	1.00356	1.05848	0.823729	0.76779	0.916121	0.682072	0.673537	0.905058	0.713293	1.06549	1.02888	65	10	29	5	20	8	6	6	33	67	91	24	0.0798526	0.107527	0.030083	0.0134771	0.0584795	0.047619	0.0172414	0.0465116	0.302752	0.20303	0.111656	0.142857
F2rl2	0.0393995			0.0566189			0	0	0.0129387	0	0	0	0	0	0	0	0	0	0	0	0.959452	0	0	0	0	0	0	0	0	0	0	0	13	0	0	0	0	0	0	0	0	0	0	0	0.0134855	0	0	0	0	0	0	0	0	0
F3	0.0818799	0.0801609	0.0694389	0.0721565	0.0856314	-0.373175	0.0128015	0.246233	0.0342589	0.0783342	0.0109901	0.0171297	0.0396989	0.0512912	0.385369	1.10023	0.525707	1.2879	0.744317	1.34704	1.00078	0.880667	0.751723	0.719449	1.25593	1.32331	1.00012	1.49413	1.35158	1.62683	14	17	33	33	5	4	11	5	42	243	317	133	0.017199	0.182796	0.0342324	0.0889488	0.0146199	0.0238095	0.0316092	0.0387597	0.385321	0.736364	0.388957	0.791667
F420014N23Rik	-0.0265699		-0.150221	-0.0329522		-0.0574549	0.000755598	0	0	0	0	0	0	0	0.0406989	0	0	0	0.615057	0	0	0	0	0	0	0	0.887236	0	0	0	1	0	0	0	0	0	0	0	5	0	0	0	0.0012285	0	0	0	0	0	0	0	0.0458716	0	0	0
F630040K05Rik	0.0733121	0.0886108	-0.0257435	0.0527081	0.0054664	-0.113265	0	0.0142401	0.00814768	0.0187701	0	0.00349366	0.0165048	0.0224726	0	0.113003	0.0379045	0.0431529	0	0.662163	0.872707	0.773746	0	0.586935	0.957281	0.724742	0	0.703605	1.14415	0.80552	0	2	9	9	0	1	6	4	0	53	27	9	0	0.0215054	0.0093361	0.0242588	0	0.00595238	0.0172414	0.0310078	0	0.160606	0.0331288	0.0535714
F8	-0.0321895	-0.00522141	-0.0105076	-0.027634	0.183928	-0.0848428	0.00169291	0.0106508	0	0	0	0.0261036	0	0	0.00722715	0.00778599	0	0.012885	0.689015	0.495262	0	0	0	0.877079	0	0	0.78776	0.642344	0	0.72156	2	2	0	0	0	5	0	0	1	4	0	3	0.002457	0.0215054	0	0	0	0.0297619	0	0	0.00917431	0.0121212	0	0.0178571
F8a	0.0129507	0.0169039	-0.0121922	0.010836	0.00437655	-0.0591991	0.150945	0.108625	0.16638	0.153509	0.0963267	0.16713	0.118638	0.100935	0.0618075	0.109948	0.0728801	0.0804034	0.797853	0.777085	1.00244	0.711897	0.784375	0.968202	1.11584	0.723369	0.748558	0.725654	1.14225	0.964841	154	13	160	80	42	29	37	18	9	50	52	14	0.189189	0.139785	0.165975	0.215633	0.122807	0.172619	0.106322	0.139535	0.0825688	0.151515	0.0638037	0.0833333
Fa2h	0.0227219			0.0250516			0	0	0.0040315	0	0	0	0	0	0	0	0	0	0	0	0.971592	0	0	0	0	0	0	0	0	0	0	0	4	0	0	0	0	0	0	0	0	0	0	0	0.00414938	0	0	0	0	0	0	0	0	0
Faah	0.161776	-0.00246804	0.062004	0.172718	0.191729	-0.0189555	0.0732181	0.247497	0.147483	0.261393	0.049375	0.151098	0.035875	0.0702365	0.0119947	0.0185377	0.0205492	0.0638644	0.754425	1.00075	1.06898	0.751759	0.767557	0.940164	0.89175	0.604034	0.653712	0.764679	1.04672	0.975383	79	23	133	129	22	27	14	15	2	8	16	11	0.0970516	0.247312	0.137967	0.347709	0.0643275	0.160714	0.0402299	0.116279	0.0183486	0.0242424	0.0196319	0.0654762
Faap100	-0.305173	-0.145877	-0.0678907	-0.31419	-0.109925	-0.12304	0.26292	0.138426	0.0557856	0.0419199	0.182009	0.101211	0.0620227	0.0991715	0.0714416	0.0973625	0.0433829	0.0448609	0.823143	1.0728	0.881596	0.622092	0.864543	0.809692	0.863355	0.673322	0.865237	0.669367	1.0102	0.837404	260	12	61	25	72	21	25	19	9	48	35	9	0.31941	0.129032	0.063278	0.0673854	0.210526	0.125	0.0718391	0.147287	0.0825688	0.145455	0.0429448	0.0535714
Faap20	0.0475845	0.0151644	-0.0429256	0.0245588	-0.0915923	-0.156115	0.244058	0.259963	0.276049	0.304401	0.239838	0.214009	0.306202	0.187751	0.244083	0.398311	0.263867	0.263021	0.788345	0.805884	1.00042	0.784256	0.872603	0.946146	1.0246	0.75687	0.950182	0.826682	1.20141	0.960597	252	30	266	144	94	38	104	32	28	159	179	46	0.309582	0.322581	0.275934	0.38814	0.274854	0.22619	0.298851	0.248062	0.256881	0.481818	0.219632	0.27381
Faap24	-0.0997896	-0.0207059	0.00381557	-0.110823	-0.0554137	-0.0758178	0.0883275	0.0349281	0.0346649	0.0519761	0.0359193	0.0231258	0.0312681	0.0225176	0.0221476	0.047122	0.0158016	0.0589503	0.726248	0.812078	0.879393	0.642771	0.818961	0.971283	0.989209	0.726193	0.804695	0.676099	1.07319	0.990366	99	4	38	30	15	4	11	4	3	23	12	10	0.121622	0.0430108	0.0394191	0.0808625	0.0438596	0.0238095	0.0316092	0.0310078	0.0275229	0.069697	0.0147239	0.0595238
Fabp3	0.0685526	-0.0851828	0.0057118	-0.0233309	-0.242603	0.0238004	1.1456	0.965444	1.01889	1.51833	1.07026	0.75877	0.838893	0.991101	0.125832	0.111944	0.108131	0.142833	1.4044	1.30125	1.51109	1.61404	1.50012	1.32785	1.56115	1.48665	0.979694	0.769613	1.24122	0.999833	664	69	650	349	244	96	187	86	14	48	71	24	0.815725	0.741935	0.674274	0.940701	0.71345	0.571429	0.537356	0.666667	0.12844	0.145455	0.0871166	0.142857
Fabp3-ps1	0.132719	0.0600427	0.028312	0.0955632	-0.0172404	-0.0562041	0.0856231	0.127557	0.110837	0.247146	0.057863	0.0572904	0.0814064	0.106563	0.00632267	0.00762606	0.00222728	0.023317	0.704012	0.847342	0.929102	0.710783	0.732931	0.802065	1.01176	0.654601	0.689171	0.62915	0.907619	0.783452	99	14	115	129	27	12	28	21	1	4	2	5	0.121622	0.150538	0.119295	0.347709	0.0789474	0.0714286	0.0804598	0.162791	0.00917431	0.0121212	0.00245399	0.0297619
Fabp4	0.0274416			0.0202523			0	0	0.000778042	0.00180374	0	0	0	0	0	0	0	0	0	0	0.750032	0.669189	0	0	0	0	0	0	0	0	0	0	1	1	0	0	0	0	0	0	0	0	0	0	0.00103734	0.00269542	0	0	0	0	0	0	0	0
Fabp5	-0.51366	-0.368241	-0.229297	-0.577291	-0.423134	-0.221625	1.8469	1.50847	0.903491	1.01191	1.62678	1.11911	0.950167	0.94114	1.98908	2.24184	1.80369	1.28981	1.92003	1.7536	1.39354	1.1918	1.70662	1.50408	1.5821	1.34897	2.08471	2.26935	2.16178	1.5589	783	80	625	315	326	125	209	90	104	326	680	139	0.961916	0.860215	0.64834	0.849057	0.953216	0.744048	0.600575	0.697674	0.954128	0.987879	0.834356	0.827381
Fabp7	-0.0506025	-0.208712	-0.686384	-0.0419466	0.0316762	-0.667175	0.288469	1.44494	0.175821	0.30935	0.287073	0.703478	0.0606502	0.06153	5.38754	3.9021	1.54568	2.14782	0.89967	1.97617	1.23717	1.10355	0.91756	1.24404	1.11086	0.992171	5.48824	3.9021	2.01234	2.31304	261	68	137	104	107	95	19	8	107	330	626	156	0.320639	0.731183	0.142116	0.280323	0.312865	0.565476	0.0545977	0.0620155	0.981651	1	0.768098	0.928571
Fadd	-0.0144112	0.0199718	-0.0601168	-0.00667551	0.00861965	-0.171688	0.00780112	0.0103275	0.00741399	0.00303547	0.00400497	0	0.00804876	0.00625469	0.0191364	0.0507738	0.00117873	0.0348	0.793764	0.960462	0.893386	0.563079	0.68485	0	1.40048	0.806855	0.695288	0.620569	0.960661	0.835199	8	1	8	2	2	0	2	1	3	27	1	7	0.00982801	0.0107527	0.00829876	0.00539084	0.00584795	0	0.00574713	0.00775194	0.0275229	0.0818182	0.00122699	0.0416667
Fads1	0.0472932	0.019136	-0.321684	0.0745576	0.225789	-0.566301	0.220539	0.664049	0.294468	0.256273	0.165455	0.462455	0.197068	0.189993	1.15555	1.84708	0.678473	0.850294	0.812303	1.23513	1.10886	0.785763	0.832142	1.12598	1.20315	0.720857	1.3995	1.99194	1.38933	1.27544	221	50	256	121	68	69	57	34	90	306	398	112	0.271499	0.537634	0.26556	0.326146	0.19883	0.410714	0.163793	0.263566	0.825688	0.927273	0.488344	0.666667
Fads2	-0.0559433	-0.0503117	-0.378576	-0.0696951	0.0355668	-0.427948	0.0620117	0.112559	0.0266798	0.0517567	0.0278073	0.0453192	0.0161459	0.00706555	0.701659	0.753203	0.171252	0.181212	0.753396	0.951636	1.02877	0.619411	0.679294	0.951703	0.936462	0.455728	1.17663	1.11963	1.08194	1.01479	67	11	25	31	14	8	6	2	65	222	129	30	0.0823096	0.11828	0.0259336	0.083558	0.0409357	0.047619	0.0172414	0.0155039	0.59633	0.672727	0.158282	0.178571
Fads3	0.127557	0.0361119	-0.00908054	0.143939	0.0383986	-0.0575367	0.0948502	0.125523	0.196203	0.193827	0.06502	0.0814346	0.0886246	0.0857393	0.0483385	0.0936707	0.0475482	0.0838789	0.708331	0.897975	1.02237	0.711978	0.855263	0.855064	0.963792	0.737358	0.878149	0.70253	1.25006	0.880729	109	13	185	101	26	16	32	15	6	44	31	16	0.133907	0.139785	0.191909	0.272237	0.0760234	0.0952381	0.091954	0.116279	0.0550459	0.133333	0.0380368	0.0952381
Fads6	0.0332751	0.0920197	-0.0047212	0.0263908	0.0472269	-0.0956039	0.00166782	0	0.00655506	0.00550513	0.00197869	0.0138368	0.0313554	0.0267528	0.022417	0.0434231	0.0207523	0.0421381	0.678803	0	0.902726	0.680801	0.676712	0.774861	0.991972	0.575186	0.814485	0.597067	0.99489	0.8849	2	0	7	3	1	3	11	6	3	24	17	8	0.002457	0	0.00726141	0.00808625	0.00292398	0.0178571	0.0316092	0.0465116	0.0275229	0.0727273	0.0208589	0.047619
Faf1	-0.282267	-0.0956868	0.0406524	-0.295828	-0.15611	-0.0227498	0.396204	0.138147	0.138636	0.131216	0.308851	0.173279	0.185079	0.242756	0.078805	0.135988	0.131448	0.159583	0.90339	0.917689	0.95461	0.676128	0.918497	0.882147	1.02234	0.894729	0.780886	0.690399	1.15194	0.957497	357	14	140	72	115	33	63	35	11	65	93	28	0.438575	0.150538	0.145228	0.19407	0.336257	0.196429	0.181034	0.271318	0.100917	0.19697	0.11411	0.166667
Faf2	0.122031	0.039522	-0.0328095	0.146347	0.194451	-0.158463	0.111361	0.158317	0.255533	0.17114	0.136299	0.288431	0.205557	0.142201	0.155928	0.243361	0.136793	0.198428	0.7554	0.866089	1.03068	0.729803	0.832399	1.03099	1.11772	0.79756	0.944228	0.750553	1.08239	0.925996	120	17	239	87	56	47	64	23	18	107	103	36	0.14742	0.182796	0.247925	0.234501	0.163743	0.279762	0.183908	0.178295	0.165138	0.324242	0.12638	0.214286
Fah	0.0121873	-0.0106969	0.0420694	0.00977406	0.00111022	0.0197471	0.022176	0.0349291	0.0217915	0.0307857	0.00911533	0.00264684	0.0097298	0.00337371	0	0.0105153	0.0221891	0.018752	0.72205	0.812102	0.875291	0.601131	0.623489	0.444669	1.12866	0.435209	0	0.578342	1.20561	0.787585	25	4	24	19	5	1	3	1	0	6	15	4	0.0307125	0.0430108	0.0248963	0.0512129	0.0146199	0.00595238	0.00862069	0.00775194	0	0.0181818	0.0184049	0.0238095
Fahd1	0.0310515	0.0572543	-0.060429	-0.00747721	0.0441256	-0.149057	0.0787206	0.0483375	0.0463424	0.149132	0.0727831	0.111364	0.0815043	0.14954	0.115552	0.11822	0.0244503	0.138454	0.719983	0.749232	0.911715	0.683063	0.802962	0.850412	1.01298	0.714467	0.839681	0.722458	1.17217	0.93041	89	6	49	81	31	22	28	27	15	54	17	25	0.109337	0.0645161	0.0508299	0.218329	0.0906433	0.130952	0.0804598	0.209302	0.137615	0.163636	0.0208589	0.14881
Fahd2a	0.169016	0.103164	-0.0120938	0.142411	0.0756869	-0.123489	0.0320448	0.0580912	0.0812592	0.172518	0.0379238	0.112384	0.0934081	0.119951	0.149376	0.197839	0.109901	0.219943	0.686433	0.771783	0.932546	0.680897	0.762938	0.944024	1.08353	0.736841	0.904557	0.71744	1.13379	0.972378	38	7	84	94	17	20	30	21	18	91	79	38	0.046683	0.0752688	0.0871369	0.253369	0.0497076	0.119048	0.0862069	0.162791	0.165138	0.275758	0.0969325	0.22619
Faim	0.0128176	-0.0408469	-0.166468	-0.000865366	-0.11006	-0.202225	0.403033	0.323234	0.437828	0.391809	0.381296	0.257797	0.364596	0.286495	0.578385	0.37507	0.198694	0.337695	0.881905	0.9394	1.07396	0.807562	0.899333	0.984316	1.14306	0.786336	1.10603	0.847762	1.14848	1.01308	372	32	393	180	145	44	111	47	57	146	141	56	0.457002	0.344086	0.407676	0.485175	0.423977	0.261905	0.318966	0.364341	0.522936	0.442424	0.173006	0.333333
Faim2	0.452016	0.268528	0.0151461	0.47748	0.401376	-0.130365	0.092115	0.709014	0.636718	0.808358	0.0839164	0.707066	0.407551	0.509827	0.0153596	0.166692	0.0531431	0.15439	0.727976	1.26804	1.23005	1.06348	0.775659	1.25039	1.15307	1.02762	0.837098	0.764005	1.05638	0.894396	103	52	499	282	37	95	123	64	2	72	41	29	0.126536	0.55914	0.517635	0.760108	0.108187	0.565476	0.353448	0.496124	0.0183486	0.218182	0.0503067	0.172619
Fam101a	0.0189924	-0.00233881	-0.0570901	0.00932009	-0.00248383	-0.162917	0	0.0109187	0.000816704	0.0022325	0	0.00691269	0	0	0	0.0771722	0.00125875	0.0327236	0	1.01543	0.787303	0.828257	0	1.16133	0	0	0	0.795839	1.02588	0.91626	0	1	1	1	0	1	0	0	0	32	1	6	0	0.0107527	0.00103734	0.00269542	0	0.00595238	0	0	0	0.0969697	0.00122699	0.0357143
Fam101b	0.0697423	0.0339449	-0.00617759	0.0598801	0.0478518	-0.0497559	0.033312	0.107494	0.063239	0.0710985	0.0146825	0.086955	0.0348644	0.0232357	0.00458433	0.0281717	0.0182009	0.00938204	0.713578	0.908816	0.896506	0.712907	0.627676	0.913028	0.758301	0.599481	0.499692	0.664048	0.988915	0.788091	38	11	68	37	8	16	16	5	1	14	15	2	0.046683	0.11828	0.0705394	0.0997305	0.0233918	0.0952381	0.045977	0.0387597	0.00917431	0.0424242	0.0184049	0.0119048
Fam102a	0.119598	0.0244508	-0.104719	0.0976553	0.0403664	-0.183691	0.0200215	0.0756017	0.0474221	0.0940997	0.0300376	0.0727338	0.043141	0.0425479	0.179883	0.186374	0.0816624	0.109955	0.679061	0.703096	0.846572	0.6465	0.856072	0.939944	1.15485	0.609854	0.980363	0.715155	1.10925	0.839653	24	10	54	54	12	13	13	9	20	86	60	22	0.029484	0.107527	0.0560166	0.145553	0.0350877	0.077381	0.0373563	0.0697674	0.183486	0.260606	0.0736196	0.130952
Fam102b	-0.119916	-0.0717184	-0.0596217	-0.145459	-0.0267591	-0.0673575	0.158036	0.081463	0.0539418	0.118349	0.216383	0.353227	0.116827	0.195206	0.0862727	0.0606035	0.0492258	0.0281297	0.770308	0.757606	0.881355	0.696943	0.870624	1.09893	1.12933	0.868331	0.783643	0.645134	1.0843	0.787632	167	10	59	63	85	54	36	29	12	31	37	6	0.20516	0.107527	0.0612033	0.169811	0.248538	0.321429	0.103448	0.224806	0.110092	0.0939394	0.0453988	0.0357143
Fam103a1	0.0585964	-0.0273928	-0.068525	-0.012055	-0.175781	-0.175604	0.819833	0.795507	0.710204	1.11669	0.815918	0.834413	0.635626	0.951715	0.461842	0.428873	0.287716	0.420271	1.12347	1.19326	1.21605	1.26695	1.14362	1.32247	1.30116	1.29233	1.02736	0.818082	1.19637	1.08624	594	62	563	327	244	106	170	95	49	173	196	65	0.72973	0.666667	0.584025	0.881402	0.71345	0.630952	0.488506	0.736434	0.449541	0.524242	0.240491	0.386905
Fam104a	-0.0858951	-0.0615388	-0.0945858	-0.124864	-0.164918	-0.12724	0.814205	0.540096	0.69072	0.704921	0.709602	0.584425	0.629798	0.599379	0.729077	0.615272	0.553247	0.472592	1.1083	1.1162	1.1785	0.99819	1.09812	1.12854	1.31239	1.01737	1.13528	0.927122	1.29197	1.07291	598	45	565	262	221	87	167	76	70	219	349	74	0.734644	0.483871	0.5861	0.706199	0.646199	0.517857	0.479885	0.589147	0.642202	0.663636	0.428221	0.440476
Fam105a	0.184385	0.100401	0.00986909	0.19766	0.10393	0.0313886	0.025452	0.0801549	0.131804	0.16294	0.0216146	0.0704433	0.0548358	0.0966077	0.00745057	0.0189357	0.0225756	0.0107356	0.714412	0.828267	1.05008	0.68694	0.821356	0.910344	1.06016	0.692355	0.812113	0.694307	1.31422	0.901792	29	9	121	88	9	13	18	18	1	9	14	2	0.0356265	0.0967742	0.125519	0.237197	0.0263158	0.077381	0.0517241	0.139535	0.00917431	0.0272727	0.0171779	0.0119048
Fam107a	0.0454172	0.0247855	0.0883679	0.0323241	0.0979438	-0.207751	0	0.0200162	0.0021045	0.0111315	0	0.0187986	0	0.00852942	0	0.170208	0.0302634	0.300982	0	0.930755	1.01437	0.82596	0	0.789542	0	0.550147	0	0.968428	1.02769	1.17593	0	2	2	5	0	4	0	2	0	58	24	43	0	0.0215054	0.00207469	0.0134771	0	0.0238095	0	0.0155039	0	0.175758	0.0294479	0.255952
Fam107b	-0.317884	-0.110144	-0.123172	-0.324503	-0.119127	-0.244929	0.2227	0.0941039	0.0237798	0.0165713	0.0992137	0.0492747	0.0431444	0.0273887	0.131423	0.140409	0.0299166	0.0916928	0.867356	1.09396	0.881681	0.614794	0.827587	0.919793	1.15494	1.17772	0.842656	0.671523	1.01592	0.906141	209	8	26	10	41	9	13	3	17	69	24	17	0.256757	0.0860215	0.026971	0.0269542	0.119883	0.0535714	0.0373563	0.0232558	0.155963	0.209091	0.0294479	0.10119
Fam109a	-0.0129267	-0.0051087	-0.0370569	-0.00989374	-0.0323277	-0.063571	0.0847415	0.111205	0.101727	0.0505355	0.0962286	0.0721592	0.089658	0.0953792	0.0442394	0.0832004	0.0502158	0.031431	0.726101	0.79554	0.883467	0.646506	0.822754	0.808183	1.11432	0.768995	0.803683	0.72253	1.04938	0.754343	95	13	111	29	40	15	28	16	6	38	39	7	0.116708	0.139785	0.115145	0.0781671	0.116959	0.0892857	0.0804598	0.124031	0.0550459	0.115152	0.0478528	0.0416667
Fam109b	0.100195	0.0497589	-0.0041764	0.0769577	0.0222635	-0.00447249	0	0	0.0133571	0.0271686	0.00242095	0.00383536	0.00128733	0.0195703	0.0120349	0.0143089	0.0117827	0.0120551	0	0	0.858417	0.671969	0.827966	0.644341	0.44799	0.841522	0.655902	0.786991	1.06699	1.01263	0	0	15	15	1	1	1	3	2	6	9	2	0	0	0.0155602	0.0404313	0.00292398	0.00595238	0.00287356	0.0232558	0.0183486	0.0181818	0.0110429	0.0119048
Fam110a	-0.0852568	-0.022762	0.042916	-0.0910662	-0.0463286	-0.0208989	0.0639962	0.0443227	0.0304637	0.0293525	0.0291237	0.0251736	0.0313845	0.00785942	0.0363736	0.0798921	0.0987316	0.0816378	0.723513	0.824401	0.863735	0.604988	0.766177	1.05729	0.840138	1.01387	0.792945	0.712551	1.10228	0.806774	72	5	34	18	13	4	13	1	5	37	73	17	0.0884521	0.0537634	0.0352697	0.0485175	0.0380117	0.0238095	0.0373563	0.00775194	0.0458716	0.112121	0.0895706	0.10119
Fam110b	-0.0505176	-0.0702773	0.00581607	-0.0280261	-0.147059	0.0056198	0.455373	0.262106	0.503194	0.265834	0.497085	0.32441	0.431523	0.360717	0.102395	0.0610521	0.106109	0.0649457	0.933686	0.975033	1.13072	0.741537	1.02411	1.00928	1.15515	1.01158	0.858541	0.671573	1.13788	0.839298	397	25	429	133	166	54	130	46	13	30	76	13	0.487715	0.268817	0.445021	0.358491	0.48538	0.321429	0.373563	0.356589	0.119266	0.0909091	0.0932515	0.077381
Fam110c	0.0269145	0.0288309		0.0339048	0.0163963		0	0	0.00429346	0	0	0	0.00542586	0	0	0	0	0	0	0	0.827778	0	0	0	0.944099	0	0	0	0	0	0	0	5	0	0	0	2	0	0	0	0	0	0	0	0.00518672	0	0	0	0.00574713	0	0	0	0	0
Fam111a	-0.0390705	-0.0274879	-0.137263	-0.049211	-0.0284952	-0.0706366	0.010606	0.00539506	0.00238542	0.00760326	0.00943451	0.0059048	0.00382995	0.00533476	0.0352031	0.00421122	0	0	0.719439	0.50174	0.766516	0.564162	0.806651	0.992007	1.33282	0.688184	0.959285	0.463234	0	0	12	1	3	5	4	1	1	1	4	3	0	0	0.014742	0.0107527	0.00311203	0.0134771	0.0116959	0.00595238	0.00287356	0.00775194	0.0366972	0.00909091	0	0
Fam114a1	0.0225221	0.0713697	0.0107085	0.022035	0.0557718	-0.0509897	0.00307894	0.0103275	0.00837222	0.00511349	0.00277617	0.0152397	0.0259406	0.0140263	0.0440078	0.0790513	0.0737264	0.0624558	0.626564	0.960462	1.00885	0.632368	0.949448	0.853426	0.752277	0.603132	0.799476	0.636267	1.09249	0.807121	4	1	8	3	1	3	12	3	6	41	55	13	0.004914	0.0107527	0.00829876	0.00808625	0.00292398	0.0178571	0.0344828	0.0232558	0.0550459	0.124242	0.0674847	0.077381
Fam114a2	-0.107785	-0.118872	-0.0740752	-0.115955	-0.0908731	-0.155591	0.310589	0.245174	0.20274	0.219543	0.326439	0.38021	0.206097	0.188271	0.184345	0.1536	0.0862996	0.133989	0.848387	0.991354	0.977209	0.708263	0.970802	1.03025	1.08669	0.758966	0.913346	0.675839	1.06567	0.833708	298	23	200	115	115	62	66	32	22	75	66	27	0.366093	0.247312	0.207469	0.309973	0.336257	0.369048	0.189655	0.248062	0.201835	0.227273	0.0809816	0.160714
Fam117a	0.0394855	-0.0167059	0.00805526	0.0502586	-0.00730646	-0.0273567	0.00117554	0.0104265	0.00968831	0.00469711	0.0105346	0.0109111	0.0118015	0	0.0279902	0.0221277	0.0125752	0.0459032	0.956892	0.484834	0.849048	0.580876	0.90071	0.916533	1.02673	0	0.762732	0.608511	1.28109	0.963968	1	2	11	3	4	2	4	0	4	12	8	8	0.0012285	0.0215054	0.0114108	0.00808625	0.0116959	0.0119048	0.0114943	0	0.0366972	0.0363636	0.00981595	0.047619
Fam117b	-0.071331	-0.126227	0.0335559	-0.114561	-0.122743	-0.0759081	0.282556	0.278292	0.158628	0.287623	0.317875	0.244594	0.131304	0.268433	0.0565681	0.0996424	0.0896484	0.12021	0.867926	0.892453	0.943932	0.796329	0.898456	1.00224	0.993341	0.824472	0.77074	0.685041	1.0905	0.961682	265	29	162	134	121	41	46	42	8	48	67	21	0.325553	0.311828	0.16805	0.361186	0.353801	0.244048	0.132184	0.325581	0.0733945	0.145455	0.0822086	0.125
Fam118a	0.0432568	0.048965	0.0144708	0.0429553	0.0412536	0.00171921	0.091131	0.0822637	0.10445	0.134508	0.0580716	0.143566	0.0617588	0.130291	0.0261756	0.0522621	0.0556994	0.0385087	0.806311	0.850059	0.949902	0.693092	0.763865	0.893297	1.02343	0.840374	0.951047	0.749848	1.13488	0.924209	92	9	106	72	26	27	21	20	3	23	40	7	0.113022	0.0967742	0.109959	0.19407	0.0760234	0.160714	0.0603448	0.155039	0.0275229	0.069697	0.0490798	0.0416667
Fam118b	-0.203772	-0.130832	-0.129192	-0.208304	-0.13948	-0.130307	0.142974	0.064505	0.0333115	0.0382734	0.121443	0.0510217	0.0413246	0.0479679	0.10922	0.0267925	0.00829702	0.0385707	0.750845	0.749871	0.8679	0.591643	0.865278	0.857165	1.02721	0.773482	0.793666	0.589436	0.845259	0.925697	155	8	37	24	48	10	14	8	15	15	8	7	0.190418	0.0860215	0.0383817	0.06469	0.140351	0.0595238	0.0402299	0.0620155	0.137615	0.0454545	0.00981595	0.0416667
Fam120a	0.17727	0.149088	-0.0667551	0.173366	0.170881	-0.339602	0.0751762	0.348602	0.200187	0.260802	0.0672555	0.263126	0.202873	0.209723	0.279026	0.566919	0.222388	0.449018	0.746262	1.08067	1.02106	0.806311	0.766713	0.982339	1.08615	0.845447	1.04875	0.949661	1.13991	1.03336	82	30	189	120	30	45	65	32	29	197	159	73	0.100737	0.322581	0.196058	0.32345	0.0877193	0.267857	0.186782	0.248062	0.266055	0.59697	0.195092	0.434524
Fam120aos	0.0544381	0.0667944	0.0150948	0.0224551	0.0154047	-0.0884441	0.0209239	0.040917	0.0181961	0.0611495	0.0168007	0.0230317	0.0259553	0.0600718	0.0503746	0.0898652	0.0689978	0.0919288	0.740523	0.761056	0.835289	0.667249	0.820833	0.773865	1.00361	0.645772	0.915139	0.644685	1.00416	0.812844	23	5	21	34	7	5	9	12	6	46	56	19	0.0282555	0.0537634	0.0217842	0.0916442	0.0204678	0.0297619	0.0258621	0.0930233	0.0550459	0.139394	0.0687117	0.113095
Fam120b	0.0502522	0.0645962	-0.00462971	0.0627283	0.122632	-0.0908112	0.0782537	0.131744	0.105415	0.118666	0.0628603	0.157396	0.082474	0.140873	0.0223851	0.0690478	0.0210845	0.0679129	0.749394	0.765764	1.03694	0.687892	0.796231	0.826328	1.063	0.75719	0.813324	0.67017	1.07399	0.814955	85	16	98	64	27	32	27	24	3	34	16	14	0.104423	0.172043	0.10166	0.172507	0.0789474	0.190476	0.0775862	0.186047	0.0275229	0.10303	0.0196319	0.0833333
Fam120c	0.0217258	0.0111551	0.0157966	0.0255592	-0.00154568	-0.0286752	0.00369651	0.00481776	0.00720321	0.00667106	0.00670848	0.00938227	0.00194157	0.0172938	0	0.0147443	0.00984627	0.0130599	0.752241	0.448051	0.867987	0.618741	0.764766	0.788111	0.675667	0.743634	0	0.608203	1.14639	0.731354	4	1	8	4	3	2	1	3	0	8	7	3	0.004914	0.0107527	0.00829876	0.0107817	0.00877193	0.0119048	0.00287356	0.0232558	0	0.0242424	0.00858896	0.0178571
Fam122a	0.0522234	0.0220865	-0.0396411	0.0420504	-0.0259868	-0.0445597	0.109603	0.0988159	0.131511	0.160504	0.120671	0.103864	0.164302	0.103062	0.0923405	0.0875557	0.0694268	0.0538415	0.782604	0.765823	0.925373	0.692407	0.793646	0.830911	1.12112	0.699739	0.83876	0.687938	1.15475	0.904537	114	12	137	86	52	21	51	19	12	42	49	10	0.140049	0.129032	0.142116	0.231806	0.152047	0.125	0.146552	0.147287	0.110092	0.127273	0.0601227	0.0595238
Fam122b	0.0948109	0.0824109	-0.0653413	0.0858155	0.0108914	-0.0828065	0.0013536	0.0236684	0.0218158	0.0249514	0.0030128	0.00570508	0.0244701	0.0306685	0.0364351	0.0214934	0.00675828	0.0161997	0.550917	0.550291	0.808861	0.617132	1.03038	0.479227	1.06445	0.98906	0.794286	0.545602	1.1016	0.680385	2	4	26	15	1	2	8	4	5	13	5	4	0.002457	0.0430108	0.026971	0.0404313	0.00292398	0.0119048	0.0229885	0.0310078	0.0458716	0.0393939	0.00613497	0.0238095
Fam124a	-0.370466	-0.0995779	-0.0789586	-0.406987	-0.0857138	-0.0784115	0.49203	0.203586	0.113827	0.153438	0.159583	0.0658548	0.0913773	0.0788072	0.161325	0.0651647	0.0666969	0.0531694	0.953602	0.860615	0.914408	0.739292	0.826931	0.921968	1.05998	0.78201	0.925493	0.693689	1.04535	0.893245	420	22	120	77	66	12	30	13	19	31	52	10	0.515971	0.236559	0.124481	0.207547	0.192982	0.0714286	0.0862069	0.100775	0.174312	0.0939394	0.0638037	0.0595238
Fam126a	-0.260015	-0.111023	-0.17194	-0.273104	-0.0216122	-0.19256	0.290855	0.22954	0.0618274	0.122485	0.122862	0.127267	0.0239571	0.0906485	0.21027	0.103284	0.0344963	0.0668687	0.842549	0.790636	1.02761	0.7213	0.778129	1.01814	1.04213	0.899512	0.996495	0.655458	1.00409	0.86415	281	27	58	63	54	21	8	13	23	52	28	13	0.345209	0.290323	0.060166	0.169811	0.157895	0.125	0.0229885	0.100775	0.211009	0.157576	0.0343558	0.077381
Fam126b	0.236235	0.187004	0.0546994	0.200377	0.106846	-0.0521761	0.107574	0.296391	0.229365	0.423115	0.122665	0.399977	0.258648	0.424152	0.0207003	0.0596081	0.0536469	0.0960938	0.774913	0.950495	0.969773	0.813345	0.839029	1.06661	1.08445	0.943373	0.752111	0.634538	1.09306	0.949632	113	29	228	193	50	63	83	58	3	31	40	17	0.138821	0.311828	0.236515	0.520216	0.146199	0.375	0.238506	0.449612	0.0275229	0.0939394	0.0490798	0.10119
Fam129a	0.0479196	0.0377755	-0.0123822	0.0619416	0.020239	-0.0146498	0	0	0.0125905	0.00373649	0	0	0.0093413	0	0	0.00680544	0.00284993	0	0	0	1.01144	0.693119	0	0	1.08359	0	0	0.748599	1.16135	0	0	0	12	2	0	0	3	0	0	3	2	0	0	0	0.0124481	0.00539084	0	0	0.00862069	0	0	0.00909091	0.00245399	0
Fam129b	-0.025191	0.0127295	0.0311373	-0.0281661	-0.0195804	-0.0446816	0.0768388	0.00919177	0.0680066	0.0573882	0.0529966	0.0263255	0.0928543	0.0155762	0.0243232	0.0677525	0.0686004	0.0630899	0.735845	0.854835	0.936548	0.709701	0.724994	0.737113	1.00979	0.669774	0.883743	0.770977	1.07518	0.883259	85	1	70	30	25	6	32	3	3	29	52	12	0.104423	0.0107527	0.0726141	0.0808625	0.0730994	0.0357143	0.091954	0.0232558	0.0275229	0.0878788	0.0638037	0.0714286
Fam129c	0.0208861	0.0137131	-0.0182962	0.0322557	0.0379375	-0.0532759	0.0064078	0.0159704	0.0125907	0.00965442	0.012451	0.00954094	0.0209234	0.0107175	0	0.0118808	0.0015522	0.00459837	0.651994	0.742621	1.21375	0.716358	0.851651	0.534293	1.45627	0.691278	0	0.653444	1.26504	0.772526	8	2	10	5	5	3	5	2	0	6	1	1	0.00982801	0.0215054	0.0103734	0.0134771	0.0146199	0.0178571	0.0143678	0.0155039	0	0.0181818	0.00122699	0.00595238
Fam131a	0.23749	0.0269109	0.0569949	0.238434	-0.00547072	-0.039943	0.134528	0.504896	0.360208	0.410442	0.13436	0.16777	0.148021	0.169037	0.0244553	0.145257	0.146666	0.126936	0.776635	1.04345	1.05544	0.841293	0.778832	0.880793	1.07315	0.751924	0.666407	0.726283	1.16051	0.853008	141	45	329	181	59	32	48	29	4	66	103	25	0.173219	0.483871	0.341286	0.487871	0.172515	0.190476	0.137931	0.224806	0.0366972	0.2	0.12638	0.14881
Fam131b	0.0230143	0.0152515	0.00901471	0.0180752	-0.000177931	-0.0356098	0.127974	0.219498	0.137952	0.153481	0.0939196	0.172306	0.128122	0.0819337	0.0212316	0.0208182	0.0134906	0.0367774	0.723411	0.816532	0.904662	0.68604	0.823603	0.964915	1.14324	0.66059	0.771416	0.687	1.22165	1.02977	144	25	147	83	39	30	39	16	3	10	9	6	0.176904	0.268817	0.15249	0.22372	0.114035	0.178571	0.112069	0.124031	0.0275229	0.030303	0.0110429	0.0357143
Fam131c	-0.243921	0.0116973	0.0130234	-0.256598	-0.0419425	0.0335152	0.215723	0.0822063	0.071227	0.0344001	0.142897	0.0828789	0.149391	0.151328	0.0103136	0.00571439	0.0109771	0.0132013	0.794562	0.955648	0.891725	0.638121	0.872695	0.870229	0.96274	0.697188	1.12418	0.942875	1.49106	0.739271	221	8	77	20	56	16	54	28	1	2	6	3	0.271499	0.0860215	0.0798755	0.0539084	0.163743	0.0952381	0.155172	0.217054	0.00917431	0.00606061	0.00736196	0.0178571
Fam132a	0.0841654	0.0790946	0.08547	0.0947085	0.133727	0.00544493	0.00710582	0.0397774	0.038804	0.0384557	0.00339593	0.122771	0.0498677	0.0427593	0.0477172	0.0730033	0.107121	0.160393	0.642682	0.924824	1.03909	0.713353	1.16141	0.982166	1.15693	0.689493	0.743024	0.688317	1.14873	0.962356	9	4	36	20	1	21	15	8	7	35	76	28	0.0110565	0.0430108	0.0373444	0.0539084	0.00292398	0.125	0.0431034	0.0620155	0.0642202	0.106061	0.0932515	0.166667
Fam132b							0	0	0	0	0	0	0	0	0	0	0	0	0	0	0	0	0	0	0	0	0	0	0	0	0	0	0	0	0	0	0	0	0	0	0	0	0	0	0	0	0	0	0	0	0	0	0	0
Fam133b	-0.108976	-0.133506	-0.158051	-0.154246	-0.20085	-0.185122	0.432667	0.274823	0.224186	0.428307	0.502853	0.325447	0.217993	0.486922	0.390157	0.191373	0.105729	0.182211	0.896161	0.912805	0.956263	0.802536	0.99986	0.976342	1.05363	1.04688	0.966524	0.725896	1.05084	0.956607	393	28	226	198	172	56	72	60	44	87	82	32	0.482801	0.301075	0.23444	0.533693	0.502924	0.333333	0.206897	0.465116	0.40367	0.263636	0.100613	0.190476
Fam134a	0.23554	0.208975	0.0120301	0.275476	0.254945	-0.0884673	0.297038	0.567498	0.675931	0.525332	0.290391	0.589655	0.679975	0.493538	0.169878	0.381693	0.316247	0.259994	0.83664	1.12292	1.21794	0.8859	0.902853	1.16544	1.31462	0.964642	0.881748	0.834163	1.19325	1.03998	289	47	535	220	110	85	180	66	21	151	216	42	0.355037	0.505376	0.554979	0.592992	0.321637	0.505952	0.517241	0.511628	0.192661	0.457576	0.265031	0.25
Fam134b	0.216411	0.0542178	0.0135813	0.219949	0.260409	-0.0788234	0.0819263	0.266206	0.268453	0.284754	0.159684	0.304589	0.200505	0.240625	0.0816065	0.0795669	0.0692436	0.113829	0.709447	1.0764	1.00696	0.782545	0.840184	1.19002	1.01124	0.912959	0.889511	0.656427	1.06478	0.956168	94	23	257	135	65	43	69	34	10	40	53	20	0.115479	0.247312	0.266598	0.363881	0.190058	0.255952	0.198276	0.263566	0.0917431	0.121212	0.0650307	0.119048
Fam134c	0.103162	0.0571772	0.00185879	0.129182	0.232581	-0.145402	0.0812097	0.172443	0.16937	0.149639	0.129567	0.298985	0.190383	0.186363	0.0423958	0.14122	0.0674464	0.120102	0.726425	0.943363	1.03995	0.740214	0.852154	1.04645	1.16234	0.801363	0.77019	0.685332	1.07782	0.840711	91	17	157	75	52	48	57	30	6	68	51	24	0.111794	0.182796	0.162863	0.202156	0.152047	0.285714	0.163793	0.232558	0.0550459	0.206061	0.0625767	0.142857
Fam135a	0.10719	0.0502773	-0.0152428	0.110587	0.0981373	-0.101125	0.0758618	0.121157	0.14985	0.155873	0.0679797	0.0899448	0.108548	0.0919446	0.0695014	0.11582	0.071757	0.0911118	0.743994	0.866742	1.0245	0.705228	0.774968	0.839485	1.11102	0.658936	0.946957	0.694917	1.14671	0.900399	83	13	141	82	30	18	34	18	8	55	51	17	0.101966	0.139785	0.146266	0.221024	0.0877193	0.107143	0.0977011	0.139535	0.0733945	0.166667	0.0625767	0.10119
Fam135b	-0.0106695	0.054011	0.0353391	-0.0144251	-0.00642569	0.0348502	0.0362089	0.0477425	0.0271221	0.038418	0.0104769	0.013775	0.0375144	0.0155605	0	0	0.00249498	0.00918507	0.818723	0.888011	0.901576	0.678718	0.597181	0.771398	1.00423	0.501825	0	0	2.03341	0.771546	36	5	29	21	6	3	13	4	0	0	1	2	0.044226	0.0537634	0.030083	0.0566038	0.0175439	0.0178571	0.0373563	0.0310078	0	0	0.00122699	0.0119048
Fam136a	-0.0117884	-0.0178241	-0.0524927	-0.0723361	-0.168581	-0.10876	0.434007	0.292791	0.34574	0.502648	0.442942	0.327662	0.375798	0.471836	0.252271	0.253796	0.182468	0.207302	0.917615	0.850925	1.02237	0.867359	0.990106	1.00086	1.06323	0.997817	0.887019	0.782734	1.1266	0.96741	385	32	326	215	153	55	123	61	31	107	132	36	0.472973	0.344086	0.338174	0.579515	0.447368	0.327381	0.353448	0.472868	0.284404	0.324242	0.161963	0.214286
Fam13a	0.0919719	0.0541479	0.0209285	0.10408	0.0987028	-0.0791949	0.018472	0.201199	0.0452399	0.0844668	0.023578	0.0836979	0.0336109	0.0723385	0.0638172	0.0664959	0.0595583	0.100704	0.75181	0.984817	1.03836	0.681243	0.733063	0.78118	1.29962	0.777639	0.772897	0.645402	1.05522	0.939907	20	19	42	46	11	18	9	12	9	34	46	18	0.02457	0.204301	0.0435685	0.123989	0.0321637	0.107143	0.0258621	0.0930233	0.0825688	0.10303	0.0564417	0.107143
Fam13b	-0.0292814	-0.021625	-0.034158	-0.0315788	-0.0303701	-0.0689721	0.0334002	0.0212006	0.02234	0.0259157	0.0332307	0.0169854	0.0300723	0.0173845	0.0274085	0.0259968	0.0175767	0.0122422	0.697121	0.657218	0.897322	0.640983	0.874222	0.951181	1.16279	0.747532	0.995841	0.571929	1.02321	0.685565	39	3	24	15	13	3	9	3	3	15	14	3	0.0479115	0.0322581	0.0248963	0.0404313	0.0380117	0.0178571	0.0258621	0.0232558	0.0275229	0.0454545	0.0171779	0.0178571
Fam13c	0.208504	0.0817945	-0.0620878	0.169827	0.108581	-0.190758	0.0735543	0.139083	0.165334	0.317305	0.0714042	0.161964	0.0969369	0.173499	0.0952914	0.143845	0.0383683	0.120697	0.730161	0.862315	0.989948	0.784801	0.763132	0.938276	0.937057	0.721981	1.15408	0.698074	1.07828	0.844882	82	15	161	150	32	29	36	31	9	68	29	24	0.100737	0.16129	0.167012	0.404313	0.0935673	0.172619	0.103448	0.24031	0.0825688	0.206061	0.0355828	0.142857
Fam149a	0.1277	0.0832338	-0.0426049	0.130477	0.02152	-0.136553	0.0218645	0.0765117	0.0899046	0.0812273	0.00833068	0.0296214	0.0340365	0.0400019	0.114735	0.138217	0.0917746	0.0929642	0.741572	0.790621	0.875434	0.684894	0.949697	0.829399	0.789647	0.860042	0.833742	0.71268	1.03884	0.918705	24	9	99	44	3	6	15	6	15	64	72	17	0.029484	0.0967742	0.102697	0.118598	0.00877193	0.0357143	0.0431034	0.0465116	0.137615	0.193939	0.0883436	0.10119
Fam149b	-0.069649	-0.116174	-0.104421	-0.0848728	-0.110359	-0.0999017	0.113657	0.0533254	0.0622796	0.0861264	0.163081	0.0721227	0.0801672	0.0792318	0.127623	0.0493417	0.0256064	0.0456383	0.797558	0.826544	0.909659	0.6521	0.820202	1.00972	1.03327	0.730065	0.927396	0.707945	1.09838	0.851916	116	6	66	49	68	12	27	14	15	23	19	9	0.142506	0.0645161	0.0684647	0.132075	0.19883	0.0714286	0.0775862	0.108527	0.137615	0.069697	0.0233129	0.0535714
Fam150b	0.215204	0.150995	0.0353241	0.306283	0.256332	0.0268552	0.00605766	0.0995747	0.426839	0.0848793	0.0734733	0.165298	0.312799	0.155005	0	0.00276339	0.0162611	0.00850749	0.821822	1.02894	1.48546	0.787255	0.897424	1.73563	1.34388	0.799825	0	0.45596	1.32528	0.71463	6	9	277	40	28	16	81	25	0	2	10	2	0.00737101	0.0967742	0.287344	0.107817	0.0818713	0.0952381	0.232759	0.193798	0	0.00606061	0.0122699	0.0119048
Fam151b	0.0363	-0.0291746	0.0158584	0.0239562	-0.05667	-0.0549423	0.00270438	0.00517466	0.00498965	0.00993989	0.00859328	0	0.00750121	0	0.0130613	0.0218649	0.0119244	0.0346187	0.550341	0.481243	0.80167	0.614617	0.734725	0	0.652606	0	0.711843	0.655946	1.07982	0.830849	4	1	6	6	4	0	4	0	2	11	9	7	0.004914	0.0107527	0.00622407	0.0161725	0.0116959	0	0.0114943	0	0.0183486	0.0333333	0.0110429	0.0416667
Fam155a	0.0296054	-0.0490637	0.00371229	0.0109453	-0.0281628	-0.0569617	0.113363	0.327415	0.0945452	0.184884	0.205541	0.277177	0.151911	0.176535	0.0100291	0.0218308	0.0108281	0.0239533	0.795498	0.982246	0.902392	0.745563	0.846927	1.08293	0.961182	0.813323	1.09318	0.654923	1.10311	1.00604	116	31	101	92	83	43	55	28	1	11	8	4	0.142506	0.333333	0.104772	0.247978	0.24269	0.255952	0.158046	0.217054	0.00917431	0.0333333	0.00981595	0.0238095
Fam159a	0.0403028	0.0414563		0.0529502	0.0342015		0	0	0.0126853	0	0	0	0.0202782	0	0	0	0	0	0	0	0.940662	0	0	0	1.76421	0	0	0	0	0	0	0	13	0	0	0	4	0	0	0	0	0	0	0	0.0134855	0	0	0	0.0114943	0	0	0	0	0
Fam159b	0.0241062	-0.00837368	-0.0110465	0.00700465	-0.0228176	-0.000449729	0.00201427	0	0.0018791	0.00733684	0.00255267	0	0	0.00424748	0	0.0118587	0.00628238	0	0.819808	0	0.905728	0.680492	0.873014	0	0	0.547925	0	0.652227	1.28004	0	2	0	2	4	1	0	0	1	0	6	4	0	0.002457	0	0.00207469	0.0107817	0.00292398	0	0	0.00775194	0	0.0181818	0.00490798	0
Fam160a1	-0.0183789		0.0403721	-0.0104669		-0.0268014	0.0042989	0.033871	0	0.00563022	0	0	0	0	0	0	0	0.00415043	0.699861	0.787501	0	0.522203	0	0	0	0	0	0	0	0.697273	5	4	0	4	0	0	0	0	0	0	0	1	0.00614251	0.0430108	0	0.0107817	0	0	0	0	0	0	0	0.00595238
Fam160a2	0.110798	0.0652181	-0.00246202	0.119931	0.0447109	-0.0826729	0.111345	0.257411	0.193158	0.210888	0.0794154	0.191524	0.103495	0.166401	0.068976	0.102141	0.0721853	0.0962019	0.768094	0.854972	0.959814	0.738108	0.823032	0.946354	1.00045	0.825606	0.835377	0.702216	1.08946	0.850627	118	28	194	106	33	34	36	26	9	48	54	19	0.144963	0.301075	0.201245	0.285714	0.0964912	0.202381	0.103448	0.20155	0.0825688	0.145455	0.0662577	0.113095
Fam160b1	0.0365554	-0.0471362	0.00355748	0.053258	0.00583601	-0.095802	0.0804092	0.113914	0.118925	0.088707	0.0797099	0.0905576	0.0596726	0.044141	0.0307957	0.110119	0.0668125	0.0778513	0.761082	0.814926	1.03283	0.658206	0.801788	0.845205	1.0383	0.813456	0.839182	0.648916	1.04716	0.769354	86	13	111	50	34	18	20	7	4	56	52	17	0.105651	0.139785	0.115145	0.134771	0.0994152	0.107143	0.0574713	0.0542636	0.0366972	0.169697	0.0638037	0.10119
Fam160b2	0.120058	0.0282093	-0.00861695	0.108259	0.0642605	-0.0434721	0.0463585	0.105467	0.103546	0.133987	0.0879507	0.162346	0.135894	0.0787201	0.0488742	0.0740574	0.0616056	0.0488073	0.739918	0.891678	0.932882	0.700127	0.835532	0.909139	1.00619	0.725349	0.887882	0.678859	1.1411	0.911069	51	11	107	71	36	30	47	14	6	36	44	9	0.0626536	0.11828	0.110996	0.191375	0.105263	0.178571	0.135057	0.108527	0.0550459	0.109091	0.0539877	0.0535714
Fam161a	0.0946862	0.0806409	-0.0282432	0.0999696	0.0173461	-0.045808	0.00135246	0.0319835	0.027873	0.0262859	0.00325223	0.00675567	0.025554	0.0218304	0.0413035	0.0162048	0.00706614	0.034768	0.550451	0.743616	0.81423	0.696578	1.11226	0.567476	0.988088	0.563224	0.900417	0.594175	1.15178	0.973503	2	4	33	14	1	2	9	5	5	9	5	6	0.002457	0.0430108	0.0342324	0.0377358	0.00292398	0.0119048	0.0258621	0.0387597	0.0458716	0.0272727	0.00613497	0.0357143
Fam161b	0.0363665	0.0224583	0.0297987	0.0141389	0.0444956	-0.0538338	0.0217434	0.02406	0.024527	0.0444654	0.0196829	0.0403481	0.0254286	0.0313226	0.0113506	0.0162645	0.0098928	0.0369899	0.655523	1.11879	0.945763	0.717246	0.673156	0.968354	0.98324	0.577231	0.618608	0.596364	1.00783	0.887758	27	2	25	23	10	7	9	7	2	9	8	7	0.0331695	0.0215054	0.0259336	0.0619946	0.0292398	0.0416667	0.0258621	0.0542636	0.0183486	0.0272727	0.00981595	0.0416667
Fam162a	0.610145	0.598425	0.59383	0.580402	0.237803	0.344027	0.460092	1.62272	1.85605	1.72542	0.520514	1.27998	1.94129	1.87994	0.57247	2.86056	3.48541	3.08969	0.915685	1.9599	2.15311	1.82895	1.03497	1.62906	2.30569	2.07275	1.07585	2.89566	3.51996	3.14587	409	77	831	350	172	132	293	117	58	326	807	165	0.502457	0.827957	0.862033	0.943396	0.502924	0.785714	0.841954	0.906977	0.53211	0.987879	0.990184	0.982143
Fam163a	0.0551057	-0.00491566	-0.0397067	0.0296832	0.143251	-0.078338	0	0	0	0.00744089	0	0.026314	0	0	0	0.0256687	0	0.00922158	0	0	0	0.690143	0	0.884149	0	0	0	0.70589	0	1.54923	0	0	0	4	0	5	0	0	0	12	0	1	0	0	0	0.0107817	0	0.0297619	0	0	0	0.0363636	0	0.00595238
Fam163b	0.369789	0.107742	0.0848833	0.324461	0.0360326	-0.000210091	0.0757778	0.32792	0.388061	0.553696	0.0908982	0.246941	0.14463	0.257561	0	0.0208699	0.0305278	0.0714667	0.76152	0.953018	1.03626	0.90097	0.888205	1.15239	1.04857	1.03829	0	0.688706	1.08175	1.00053	81	32	361	228	35	36	48	32	0	10	23	12	0.0995086	0.344086	0.374481	0.614555	0.102339	0.214286	0.137931	0.248062	0	0.030303	0.0282209	0.0714286
Fam166a	0.0366898	0.0584311	0.0133654	0.034592	-0.00215261	-0.00701733	0	0	0.00151692	0.00282459	0	0	0.00296954	0.00869305	0	0	0.00184773	0	0	0	0.731157	0.523962	0	0	1.0334	0.560701	0	0	0.75295	0	0	0	2	2	0	0	1	2	0	0	2	0	0	0	0.00207469	0.00539084	0	0	0.00287356	0.0155039	0	0	0.00245399	0
Fam166b	0.0171463	0.0311783		0.0228167	0.0472191		0	0	0.00162447	0	0	0	0.00853465	0	0	0	0	0	0	0	0.782995	0	0	0	1.48503	0	0	0	0	0	0	0	2	0	0	0	2	0	0	0	0	0	0	0	0.00207469	0	0	0	0.00574713	0	0	0	0	0
Fam167a	0.00547441	-0.0149757	-0.19348	-0.000118925	0.00882288	-0.202891	0.00436438	0	0.00767413	0.0023098	0.00813228	0.0197645	0.00934076	0	0.191719	0.153791	0.0375977	0.0409506	0.71052	0	1.05684	0.856936	0.69531	0.830109	1.08353	0	0.995111	0.725014	1.13489	0.764412	5	0	7	1	4	4	3	0	21	70	27	9	0.00614251	0	0.00726141	0.00269542	0.0116959	0.0238095	0.00862069	0	0.192661	0.212121	0.0331288	0.0535714
Fam168a	0.0458456	-0.00590787	-0.0906311	-0.00209489	-0.0595327	-0.36231	0.351008	0.527238	0.293026	0.525852	0.401073	0.412742	0.258152	0.568848	0.239079	0.463124	0.149718	0.34768	0.860603	1.04326	0.980824	0.870942	0.952548	1.01972	1.03261	1.11184	0.868655	0.893749	1.05189	0.990003	332	47	288	224	144	68	87	66	30	171	116	59	0.407862	0.505376	0.298755	0.603774	0.421053	0.404762	0.25	0.511628	0.275229	0.518182	0.142331	0.35119
Fam168b	-0.272463	-0.202941	-0.120186	-0.307264	-0.18494	-0.240165	0.702095	0.640763	0.276189	0.479144	0.65458	0.436408	0.3269	0.455075	0.340848	0.383171	0.197415	0.242172	1.05056	1.12436	1.03196	0.862924	1.05597	1.04738	1.10448	1.01215	0.928812	0.821081	1.10961	0.904108	544	53	258	206	212	70	103	58	40	154	145	45	0.668305	0.569892	0.267635	0.555256	0.619883	0.416667	0.295977	0.449612	0.366972	0.466667	0.177914	0.267857
Fam169a	0.180175	0.111685	-0.0396385	0.136473	0.0963393	-0.00172853	0.0839629	0.150865	0.15729	0.285672	0.088822	0.211174	0.106391	0.271629	0.0398246	0.0191578	0.0119483	0.0201903	0.727083	0.825322	0.913422	0.785069	0.778901	0.865297	0.949338	0.854638	0.868176	0.790261	1.21723	0.847994	94	17	166	135	39	41	39	41	5	8	8	4	0.115479	0.182796	0.172199	0.363881	0.114035	0.244048	0.112069	0.317829	0.0458716	0.0242424	0.00981595	0.0238095
Fam169b							0	0	0	0	0	0	0	0	0	0	0	0	0	0	0	0	0	0	0	0	0	0	0	0	0	0	0	0	0	0	0	0	0	0	0	0	0	0	0	0	0	0	0	0	0	0	0	0
Fam171a1	0.069203	0.0131177	0.0327944	0.0586837	-0.015398	-0.184317	0.066363	0.164977	0.0925582	0.128088	0.0739806	0.0726187	0.0550761	0.114592	0.0532253	0.279431	0.141382	0.264055	0.710783	0.852383	0.980507	0.688706	0.816173	0.717643	0.958324	0.642709	0.828794	0.788138	1.15226	1.03166	76	18	91	69	31	17	20	23	7	117	100	43	0.0933661	0.193548	0.0943983	0.185984	0.0906433	0.10119	0.0574713	0.178295	0.0642202	0.354545	0.122699	0.255952
Fam171a2	-0.325701	-0.323311	-0.14758	-0.313322	-0.101391	-0.127363	0.750223	0.497488	0.34673	0.323751	0.66201	0.527302	0.219579	0.256076	0.227908	0.0960708	0.0603312	0.0568596	1.07704	1.12845	1.08522	0.800744	1.06796	1.18116	1.1405	0.805702	0.955461	0.67454	1.06891	0.8684	567	41	308	150	212	75	67	41	26	47	46	11	0.69656	0.44086	0.319502	0.404313	0.619883	0.446429	0.192529	0.317829	0.238532	0.142424	0.0564417	0.0654762
Fam171b	0.0446881	-0.218636	-0.149406	-0.00517719	0.00801407	-0.432911	0.644474	0.878093	0.476299	0.976027	0.933115	1.20924	0.397737	0.796828	0.629655	0.687254	0.288349	0.592857	1.06195	1.40798	1.11988	1.1606	1.27142	1.5627	1.19321	1.23844	1.16326	1.00797	1.12442	1.245	494	58	410	312	251	130	116	83	59	225	209	80	0.60688	0.623656	0.425311	0.84097	0.733918	0.77381	0.333333	0.643411	0.541284	0.681818	0.256442	0.47619
Fam172a	-0.088556	-0.0703929	-0.0256784	-0.10739	-0.0742302	-0.153177	0.185714	0.155763	0.100533	0.147243	0.153907	0.166064	0.0770033	0.134782	0.218118	0.203055	0.15657	0.215683	0.808402	0.804776	0.897346	0.718781	0.848971	0.929957	0.924039	0.724455	0.950993	0.705351	1.12924	0.905868	187	18	108	76	62	30	29	24	25	95	113	40	0.22973	0.193548	0.112033	0.204852	0.181287	0.178571	0.0833333	0.186047	0.229358	0.287879	0.13865	0.238095
Fam173a	0.511392	0.33218	-0.0324103	0.585614	0.424507	-0.180698	0.147498	0.710797	1.04484	0.927147	0.206278	0.837881	0.765016	0.742951	0.416822	0.760214	0.539782	0.518819	0.779634	1.24725	1.45342	1.15041	0.87095	1.27967	1.43906	1.18322	0.946533	1.04967	1.30154	1.10331	154	53	693	299	81	110	185	81	48	239	338	79	0.189189	0.569892	0.71888	0.80593	0.236842	0.654762	0.531609	0.627907	0.440367	0.724242	0.414724	0.470238
Fam173b	-0.0161451	-0.0671356	-0.094318	-0.0217587	-0.0803769	-0.170251	0.0883095	0.105603	0.0681911	0.0928892	0.109081	0.058078	0.0679549	0.0692732	0.169701	0.137235	0.0371141	0.141937	0.748791	0.892823	0.913003	0.675723	0.793742	0.97571	0.875864	0.638303	0.92487	0.686175	1.1203	0.993557	96	11	72	51	47	10	27	14	20	66	27	24	0.117936	0.11828	0.0746888	0.137466	0.137427	0.0595238	0.0775862	0.108527	0.183486	0.2	0.0331288	0.142857
Fam174a	0.488159	0.371274	0.0749235	0.47698	0.211114	-0.0800014	0.248583	0.777175	1.04212	0.988874	0.350729	1.02715	1.06611	0.944647	0.392356	0.633793	0.658196	0.623462	0.829289	1.18487	1.46444	1.14648	0.92984	1.42613	1.60609	1.33912	0.971972	1.00073	1.34443	1.1638	244	61	686	320	129	121	231	91	44	209	399	90	0.299754	0.655914	0.711618	0.862534	0.377193	0.720238	0.663793	0.705426	0.40367	0.633333	0.489571	0.535714
Fam174b	-0.0626761	-0.0290612	-0.0580472	-0.0551024	0.0114554	-0.0611856	0.278322	0.162835	0.238934	0.191735	0.230024	0.221967	0.238829	0.153786	0.231035	0.140315	0.12998	0.134099	0.845352	0.946481	1.05657	0.704294	0.893958	0.981327	1.05206	0.734756	0.932698	0.734984	1.11509	0.834394	268	16	218	101	88	38	79	27	27	63	95	27	0.329238	0.172043	0.226141	0.272237	0.25731	0.22619	0.227011	0.209302	0.247706	0.190909	0.116564	0.160714
Fam175a	0.0206573	0.0894422	-0.0178798	0.0102665	0.0793443	-0.0769906	0.0163242	0.0140644	0.020588	0.0235397	0.0084149	0.0323212	0.0594671	0.0339892	0.0324792	0.0376287	0.00910827	0.0498167	0.830495	0.653995	0.862906	0.623802	0.719474	0.678746	1.08919	1.09615	0.885059	0.620873	1.06046	1.1956	16	2	23	14	4	8	19	4	4	20	7	7	0.019656	0.0215054	0.0238589	0.0377358	0.0116959	0.047619	0.0545977	0.0310078	0.0366972	0.0606061	0.00858896	0.0416667
Fam175b	-0.00251601	-0.0775025	-0.00786408	-0.00723043	-0.0298135	-0.103993	0.108324	0.0863499	0.0939767	0.120639	0.156273	0.16774	0.0944162	0.101383	0.0987715	0.126192	0.0880592	0.126316	0.773468	0.892282	0.953616	0.678135	0.822234	0.909041	0.995662	0.726575	0.897175	0.621544	1.10413	0.922655	114	9	95	66	65	31	33	18	12	67	65	23	0.140049	0.0967742	0.0985477	0.177898	0.190058	0.184524	0.0948276	0.139535	0.110092	0.20303	0.0797546	0.136905
Fam177a	-0.0948483	-0.0408367	-0.0319535	-0.112275	-0.035227	-0.136372	0.841866	0.663779	0.692825	0.729739	0.673966	0.610449	0.67476	0.53346	0.333592	0.424351	0.301802	0.368889	1.15561	1.10235	1.22547	0.995343	1.11351	1.1395	1.27618	0.997339	0.86575	0.880729	1.22372	0.99957	593	56	545	272	207	90	184	69	42	159	201	62	0.728501	0.602151	0.565353	0.733154	0.605263	0.535714	0.528736	0.534884	0.385321	0.481818	0.246626	0.369048
Fam178a	0.0939934	0.0139056	0.0346431	0.120232	0.137746	-0.0767841	0.0751065	0.185567	0.161552	0.127174	0.106605	0.229238	0.124828	0.117393	0.0501323	0.0744176	0.0628551	0.109999	0.679297	0.958765	1.0815	0.714871	0.8102	0.987488	1.20667	0.946481	0.780632	0.663725	1.06723	0.879988	90	18	144	66	45	39	36	16	7	37	48	21	0.110565	0.193548	0.149378	0.177898	0.131579	0.232143	0.103448	0.124031	0.0642202	0.112121	0.0588957	0.125
Fam178b	0.0121318	0.0312267	0.00944879	0.0197288	-0.00365066	0.0130711	0	0	0.000599587	0	0	0	0.00462544	0	0	0	0.00128276	0	0	0	0.578002	0	0	0	0.804827	0	0	0	1.04545	0	0	0	1	0	0	0	2	0	0	0	1	0	0	0	0.00103734	0	0	0	0.00574713	0	0	0	0.00122699	0
Fam179a	0.0391034	0.0154113	0.0192882	0.0377284	0.0121816	0.00901277	0	0.0154166	0.00402605	0.00709412	0	0.00650386	0	0.00339005	0	0.00391561	0.00206908	0.00921117	0	0.716872	1.2937	0.65798	0	1.09265	0	0.437317	0	1.29215	1.6863	1.54748	0	2	3	4	0	1	0	1	0	1	1	1	0	0.0215054	0.00311203	0.0107817	0	0.00595238	0	0.00775194	0	0.0030303	0.00122699	0.00595238
Fam179b	0.111776	0.0764041	-0.0293881	0.0969201	0.0242323	-0.0943733	0.0484008	0.146774	0.0946906	0.138283	0.0464179	0.0901866	0.0659695	0.125618	0.0620248	0.0633796	0.0288366	0.067891	0.787966	1.05	0.912817	0.693282	0.835522	0.841742	1.04352	0.73658	0.845087	0.580979	1.11914	1.03688	50	13	100	74	19	18	22	22	8	36	21	11	0.0614251	0.139785	0.103734	0.199461	0.0555556	0.107143	0.0632184	0.170543	0.0733945	0.109091	0.0257669	0.0654762
Fam180a							0	0	0	0	0	0	0	0	0	0	0	0	0	0	0	0	0	0	0	0	0	0	0	0	0	0	0	0	0	0	0	0	0	0	0	0	0	0	0	0	0	0	0	0	0	0	0	0
Fam181a	0.0134923	-0.0293687	-0.17087	0.0269947	0.00490109	-0.172792	0.0093567	0.0321597	0.0146411	0.0104535	0.011067	0.0249392	0.00876231	0	0.074063	0.0378435	0.00310884	0.00778277	0.761635	0.598171	0.830235	0.775649	0.756983	0.698296	1.01643	0	0.807287	0.657282	0.844568	0.653753	10	5	17	5	5	6	3	0	10	19	3	2	0.012285	0.0537634	0.0176349	0.0134771	0.0146199	0.0357143	0.00862069	0	0.0917431	0.0575758	0.00368098	0.0119048
Fam181b	-0.160975	-0.0265513	-0.244565	-0.16079	-0.0421565	-0.285776	0.0802656	0.0979415	0.0154119	0.0135373	0.0821275	0.0655683	0.0693211	0.0601822	0.625704	0.525803	0.184229	0.306626	0.777812	1.01206	0.990474	0.627792	0.780211	0.917957	1.26967	0.970437	1.1367	0.974803	1.18226	0.971946	84	9	15	8	36	12	19	8	60	178	127	53	0.103194	0.0967742	0.0155602	0.0215633	0.105263	0.0714286	0.0545977	0.0620155	0.550459	0.539394	0.155828	0.315476
Fam183b	0.106407	0.0312525	0.00871219	0.0949078	0.0447043	0.0108854	0.0143605	0.0155623	0.0454181	0.0601678	0.00296834	0.04396	0.0169599	0.00710497	0.0358493	0.0199955	0.0222084	0.0443048	0.687617	0.723648	0.826094	0.656537	0.507587	0.923161	0.983675	0.458271	1.95378	1.3197	1.20666	1.24054	17	2	53	34	2	8	6	2	2	5	15	6	0.0208845	0.0215054	0.0549793	0.0916442	0.00584795	0.047619	0.0172414	0.0155039	0.0183486	0.0151515	0.0184049	0.0357143
Fam184a	0.0478871	0.021684	-0.153683	0.0403523	0.105161	-0.241975	0.0294986	0.101811	0.0333709	0.0687685	0.0453089	0.239604	0.0318832	0.107313	0.145827	0.097668	0.0194047	0.0658441	0.64897	0.860768	1.07232	0.637828	0.911508	1.0593	1.10954	0.814315	0.836585	0.671468	0.930286	0.79013	37	11	30	40	17	38	10	17	19	48	17	14	0.0454545	0.11828	0.0311203	0.107817	0.0497076	0.22619	0.0287356	0.131783	0.174312	0.145455	0.0208589	0.0833333
Fam184b	0.0263086	0.0407199	-0.00278309	0.0460547	0.148574	0.013247	0.0167191	0.137862	0.0239436	0.0310035	0.00676052	0.105264	0.0119603	0.0435653	0.0203748	0.00482746	0.017069	0.00597234	0.800548	0.854742	0.887755	0.639016	0.770699	0.982466	0.832434	1.12399	0.740286	0.531021	1.15927	1.00335	17	15	26	18	3	18	5	5	3	3	12	1	0.0208845	0.16129	0.026971	0.0485175	0.00877193	0.107143	0.0143678	0.0387597	0.0275229	0.00909091	0.0147239	0.00595238
Fam185a	0.0492248	0.0845426	0.0500442	0.0426361	0.0354333	-0.0559778	0.0363645	0.0381178	0.0545278	0.0615529	0.0243676	0.055172	0.0730745	0.0632089	0.00958909	0.0159946	0.018677	0.0432386	0.758992	0.590826	0.906289	0.652461	0.694476	0.842627	1.10565	0.679496	1.04521	0.659777	0.895397	0.908011	39	6	58	35	12	11	23	12	1	8	17	8	0.0479115	0.0645161	0.060166	0.0943396	0.0350877	0.0654762	0.066092	0.0930233	0.00917431	0.0242424	0.0208589	0.047619
Fam186b	-0.00334886	-0.00405011		0.00572746	0.00499975		0	0.0131401	0	0	0	0.00935588	0	0	0	0	0	0	0	1.22203	0	0	0	0.523929	0	0	0	0	0	0	0	1	0	0	0	3	0	0	0	0	0	0	0	0.0107527	0	0	0	0.0178571	0	0	0	0	0	0
Fam187b	-0.045285		-0.0678595	-0.0327627		-0.0163689	0.00228532	0	0	0	0	0	0	0	0.00908632	0	0	0	0.620083	0	0	0	0	0	0	0	0.990408	0	0	0	3	0	0	0	0	0	0	0	1	0	0	0	0.0036855	0	0	0	0	0	0	0	0.00917431	0	0	0
Fam188a	0.110812	0.0526588	-0.0484954	0.0631961	0.00539998	-0.171896	0.25261	0.289933	0.251732	0.480927	0.138982	0.228448	0.156247	0.229279	0.115125	0.176812	0.0770627	0.137959	0.787834	0.929786	0.955393	0.829878	0.77921	0.959481	1.1569	0.845056	0.784288	0.738583	1.06451	0.927083	261	29	254	215	61	40	47	35	16	79	59	25	0.320639	0.311828	0.263485	0.579515	0.178363	0.238095	0.135057	0.271318	0.146789	0.239394	0.0723926	0.14881
Fam188b	-0.0555136	-0.0224676	-0.0326935	-0.0585571	-0.00602029	-0.0785497	0.019623	0.0124952	0.00701078	0.00924394	0.0141743	0.0248545	0.0154057	0	0.0063363	0.0227292	0.00451335	0.0092016	0.694485	0.581028	0.844799	0.571583	0.692517	1.04389	0.893533	0	0.690657	0.625054	1.22613	0.772935	23	2	8	6	7	4	6	0	1	12	3	2	0.0282555	0.0215054	0.00829876	0.0161725	0.0204678	0.0238095	0.0172414	0	0.00917431	0.0363636	0.00368098	0.0119048
Fam189a1	0.119705	0.0596954	-0.00601214	0.140005	0.128447	-0.0159198	0.0328904	0.11477	0.102986	0.103714	0.0138524	0.0849872	0.0309189	0.0521374	0.00941701	0.0143902	0.0102474	0.010245	0.764937	0.889465	0.963866	0.712555	0.676788	0.793214	1.07598	0.611429	1.02645	0.678394	1.04395	0.860578	35	12	103	54	7	18	10	11	1	7	8	2	0.0429975	0.129032	0.106846	0.145553	0.0204678	0.107143	0.0287356	0.0852713	0.00917431	0.0212121	0.00981595	0.0119048
Fam189a2	-0.0469819	0.05517	-0.0323935	-0.0285758	0.23734	-0.117089	0.0312673	0.0607893	0.0209724	0.0114285	0.0277304	0.095307	0.0845516	0.0328893	0.113712	0.0670628	0.0394186	0.106977	0.652605	0.942234	1.01087	0.70666	0.632253	0.889532	1.17696	0.848543	0.826305	0.650904	1.07087	0.945902	39	6	20	6	15	18	25	5	15	34	30	19	0.0479115	0.0645161	0.0207469	0.0161725	0.0438596	0.107143	0.0718391	0.0387597	0.137615	0.10303	0.0368098	0.113095
Fam189b	0.033891	0.03797	0.00688564	0.043489	0.0932221	-0.0464021	0.0758524	0.198396	0.0797621	0.11824	0.0527334	0.121679	0.0598227	0.100078	0.02367	0.0247773	0.0249137	0.029352	0.701635	0.878612	1.03906	0.654732	0.819765	0.973435	1.0957	0.645504	0.860011	0.584037	1.06867	0.821855	88	21	74	67	22	21	19	20	3	14	19	6	0.108108	0.225806	0.0767635	0.180593	0.0643275	0.125	0.0545977	0.155039	0.0275229	0.0424242	0.0233129	0.0357143
Fam192a	-0.0848436	-0.090744	-0.0484993	-0.110266	-0.132759	-0.120113	0.366373	0.218916	0.263975	0.300795	0.349313	0.259811	0.259103	0.235224	0.239256	0.217359	0.154563	0.205322	0.879728	0.925419	0.949521	0.74896	0.940669	0.928686	1.04846	0.842886	0.841253	0.739468	1.12472	0.907741	339	22	268	149	127	47	86	36	31	97	112	38	0.416462	0.236559	0.278008	0.401617	0.371345	0.279762	0.247126	0.27907	0.284404	0.293939	0.137423	0.22619
Fam193a	-0.0642504	-0.0846352	-0.0750445	-0.0652466	-0.0221593	-0.158025	0.118247	0.105383	0.0694583	0.0907789	0.131164	0.116008	0.0640326	0.0866058	0.12712	0.117745	0.0491447	0.0974289	0.763913	0.816718	1.01451	0.701645	0.879569	0.928061	0.968841	0.698259	0.923742	0.669926	1.05403	0.861476	126	12	66	48	51	21	23	16	15	58	38	19	0.154791	0.129032	0.0684647	0.12938	0.149123	0.125	0.066092	0.124031	0.137615	0.175758	0.0466258	0.113095
Fam193b	0.0589124	0.0291035	-0.00412361	0.102286	0.22707	-0.0732524	0.0836677	0.210983	0.138788	0.117578	0.0883586	0.24627	0.143325	0.0818937	0.0467107	0.0822207	0.0650076	0.0572717	0.782822	0.981073	1.11493	0.703569	0.774837	0.940303	1.15993	0.660268	0.848578	0.64602	1.08125	0.874696	87	20	120	62	39	44	43	16	6	42	49	11	0.10688	0.215054	0.124481	0.167116	0.114035	0.261905	0.123563	0.124031	0.0550459	0.127273	0.0601227	0.0654762
Fam195a	0.0967001	0.15038	-0.0306946	0.102137	0.0340386	-0.0581595	0.0830759	0.133686	0.197882	0.105939	0.16586	0.186785	0.309855	0.33678	0.267923	0.400833	0.356592	0.214	0.735041	0.956366	0.958583	0.666157	0.872677	0.896566	1.12322	0.965436	1.00702	0.837183	1.216	0.876877	92	13	199	59	65	35	96	45	29	158	239	41	0.113022	0.139785	0.206432	0.15903	0.190058	0.208333	0.275862	0.348837	0.266055	0.478788	0.293252	0.244048
Fam195b	0.164596	0.135461	-0.0679199	0.146474	-0.0884721	-0.137034	0.85647	0.738428	1.15033	1.04456	0.781868	0.75539	1.03138	0.966096	0.792003	0.96161	0.740544	0.757264	1.13916	1.32065	1.55966	1.24608	1.14763	1.17505	1.5952	1.29819	1.1666	1.16666	1.39386	1.22327	612	52	711	311	233	108	225	96	74	272	433	104	0.751843	0.55914	0.737552	0.838275	0.681287	0.642857	0.646552	0.744186	0.678899	0.824242	0.531288	0.619048
Fam196a	0.0415449	0.0221553	0.053114	0.00975912	-0.0169342	0.0129042	0.013322	0.00517466	0.0130228	0.0345962	0.0168468	0.00545654	0.0244863	0.0215472	0	0.00337453	0.0173483	0.0180115	0.637889	0.481243	0.836932	0.675536	0.640179	0.458349	0.946803	0.926529	0	0.556798	1.00992	1.00864	17	1	15	19	9	2	9	3	0	2	14	3	0.0208845	0.0107527	0.0155602	0.0512129	0.0263158	0.0119048	0.0258621	0.0232558	0	0.00606061	0.0171779	0.0178571
Fam196b	-0.0265699	0.0241606	-0.0463612	-0.00921732	0.0476139	-0.0820406	0.000898494	0	0	0	0	0.0372758	0	0.0137598	0	0.00852433	0	0	0.731374	0	0	0	0	0.894618	0	0.887509	0	0.562605	0	0	1	0	0	0	0	7	0	2	0	5	0	0	0.0012285	0	0	0	0	0.0416667	0	0.0155039	0	0.0151515	0	0
Fam198a	0.0148426	0.0269541	-0.00262154	0.0174841	0.0588761	-0.0752506	0.00169308	0	0.0050039	0.0018592	0	0.00374892	0.00831434	0	0.0307727	0.0299665	0.0175436	0.0427238	0.689084	0	1.20594	0.689764	0	0.629819	1.44669	0	0.838557	0.581702	1.09985	0.897201	2	0	4	1	0	1	2	0	4	17	13	8	0.002457	0	0.00414938	0.00269542	0	0.00595238	0.00574713	0	0.0366972	0.0515152	0.0159509	0.047619
Fam198b	0.0219018	-0.0605697	0.0343145	0.0144567	-0.0716384	0.0172726	0.00870745	0.0184751	0.0061738	0.0218159	0.0158317	0.00297877	0.00340379	0.00535932	0	0	0.00172065	0.0076891	0.78754	0.572729	0.991924	0.899301	0.773489	0.500433	1.18452	0.691352	0	0	1.40233	1.29177	9	3	6	9	7	1	1	1	0	0	1	1	0.0110565	0.0322581	0.00622407	0.0242588	0.0204678	0.00595238	0.00287356	0.00775194	0	0	0.00122699	0.00595238
Fam199x	0.117714	0.0657464	0.0486004	0.0977022	0.0588923	-0.0765687	0.0409343	0.0548053	0.109405	0.107977	0.0495736	0.0634276	0.0663792	0.110748	0.0759515	0.0899168	0.118419	0.126612	0.724358	0.728127	0.950147	0.702797	0.770644	0.887987	0.962499	0.714323	0.919857	0.65939	1.02672	0.818109	46	7	111	57	22	12	24	20	9	45	94	26	0.0565111	0.0752688	0.115145	0.153639	0.0643275	0.0714286	0.0689655	0.155039	0.0825688	0.136364	0.115337	0.154762
Fam19a1	0.107067	-0.114649	-0.00292057	0.160743	-0.107299	-0.0320973	0.222066	0.697579	0.354478	0.363211	0.0486212	0.0212162	0.0114542	0.00798206	0.0192392	0.0173265	0.00746116	0.0287159	0.899314	1.47443	1.2381	0.86379	0.722975	0.712864	1.32869	0.514843	1.04854	0.816823	1.21617	0.804044	201	44	276	156	23	5	3	2	2	7	5	6	0.246929	0.473118	0.286307	0.420485	0.0672515	0.0297619	0.00862069	0.0155039	0.0183486	0.0212121	0.00613497	0.0357143
Fam19a2	-0.212069	-0.124691	0.0119927	-0.2446	-0.112011	-0.0522007	0.689972	0.634187	0.376009	0.463173	0.331338	0.219923	0.150724	0.266826	0.00649274	0.0445926	0.0136377	0.0486929	1.10341	1.28216	1.05986	0.876721	0.968526	0.947361	0.989658	0.930286	0.707709	0.86562	1.11147	0.908935	509	46	342	196	117	39	53	37	1	17	10	9	0.625307	0.494624	0.354772	0.528302	0.342105	0.232143	0.152299	0.286822	0.00917431	0.0515152	0.0122699	0.0535714
Fam19a4	0.0407194		-0.0214745	0.0461087		-0.0370725	0	0.00854498	0.00857087	0.00196565	0	0	0	0	0	0.00157518	0	0	0	0.794683	0.826232	0.729256	0	0	0	0	0	0.519811	0	0	0	1	10	1	0	0	0	0	0	1	0	0	0	0.0107527	0.0103734	0.00269542	0	0	0	0	0	0.0030303	0	0
Fam19a5	0.0967492	-0.130065	-0.123189	0.0749094	-0.112473	-0.275377	0.137466	0.305571	0.187058	0.2562	0.349767	0.254275	0.184557	0.236588	0.379183	0.501791	0.226959	0.327443	0.761208	1.01493	0.959168	0.785539	1.00521	0.949295	1.08857	0.847772	0.961186	0.957174	1.1418	1.00019	147	28	188	121	119	45	59	36	43	173	162	55	0.18059	0.301075	0.195021	0.326146	0.347953	0.267857	0.16954	0.27907	0.394495	0.524242	0.198773	0.327381
Fam204a	-0.0462949	-0.1134	-0.160692	-0.0982808	-0.139689	-0.228004	0.318654	0.242622	0.199274	0.36016	0.360015	0.279823	0.206336	0.274888	0.429272	0.27666	0.122057	0.253553	0.861742	0.981036	0.932523	0.772365	0.905333	0.959393	1.08795	0.958394	0.995545	0.793894	1.03621	0.926021	301	23	206	173	136	49	66	37	47	115	96	46	0.369779	0.247312	0.213693	0.466307	0.397661	0.291667	0.189655	0.286822	0.431193	0.348485	0.117791	0.27381
Fam206a	-0.00673955	-0.00940152	-0.0276094	-0.00957316	-0.00433339	-0.0647641	0.0255836	0.0370295	0.0233647	0.0240301	0.0269047	0.0501854	0.0235315	0.0247581	0.0271854	0.0375106	0.0146086	0.0293653	0.718104	0.688749	0.866292	0.685781	0.707801	0.843114	1.02362	0.798449	0.987738	0.687694	1.1906	0.822229	29	5	26	13	13	10	8	4	3	18	10	6	0.0356265	0.0537634	0.026971	0.0350404	0.0380117	0.0595238	0.0229885	0.0310078	0.0275229	0.0545455	0.0122699	0.0357143
Fam207a	0.0527307	0.0402586	-0.06052	0.0585806	-0.0144766	-0.0954804	0.119591	0.116939	0.180295	0.132619	0.106698	0.21879	0.173538	0.10343	0.0888098	0.170401	0.0917169	0.0641458	0.731931	0.836567	0.934431	0.656021	0.810902	0.918918	0.990021	0.702232	0.880024	0.749766	1.11566	0.898042	133	13	186	75	45	40	61	19	11	75	67	12	0.163391	0.139785	0.192946	0.202156	0.131579	0.238095	0.175287	0.147287	0.100917	0.227273	0.0822086	0.0714286
Fam208a	0.0467619	-0.00437984	-0.0169622	0.0231349	0.0381639	-0.177662	0.090924	0.109303	0.080799	0.166901	0.0826121	0.158895	0.0511837	0.121351	0.0753099	0.107083	0.0346044	0.132362	0.725609	0.847095	1.02487	0.774003	0.807238	0.920494	1.11324	0.745442	0.912087	0.654394	1.00723	0.926532	102	12	76	80	35	29	16	21	9	54	28	24	0.125307	0.129032	0.0788382	0.215633	0.102339	0.172619	0.045977	0.162791	0.0825688	0.163636	0.0343558	0.142857
Fam208b	0.0135499	0.00798764	0.0362829	0.0136697	0.118914	-0.0516849	0.0817291	0.141521	0.0840447	0.0983732	0.060702	0.117278	0.0729555	0.0599	0.0313262	0.0491919	0.052247	0.0704906	0.723125	0.877433	1.01274	0.744826	0.715865	0.820946	1.33624	0.77271	0.85364	0.601234	1.06453	0.845888	92	15	80	49	29	24	19	10	4	27	40	14	0.113022	0.16129	0.0829876	0.132075	0.0847953	0.142857	0.0545977	0.0775194	0.0366972	0.0818182	0.0490798	0.0833333
Fam209	-0.0459024	-0.0395711		-0.0551819	-0.0276683		0.00216814	0	0	0	0.00272413	0	0	0	0	0	0	0	0.588288	0	0	0	0.931651	0	0	0	0	0	0	0	3	0	0	0	1	0	0	0	0	0	0	0	0.0036855	0	0	0	0.00292398	0	0	0	0	0	0	0
Fam20a	0.0419148	-0.034499	-0.0233586	0.0271337	0.118142	-0.120996	0	0	0.000941514	0.00432493	0.00801533	0.0244775	0	0.00423986	0.0062956	0.0586405	0.00521893	0.0435603	0	0	0.907619	0.534849	0.913747	1.02806	0	0.546942	0.68622	0.774055	1.06336	1.04545	0	0	1	3	3	4	0	1	1	25	4	7	0	0	0.00103734	0.00808625	0.00877193	0.0238095	0	0.00775194	0.00917431	0.0757576	0.00490798	0.0416667
Fam20b	0.0200018	-0.00258182	-0.0447136	0.0228429	0.105484	-0.134516	0.103096	0.219036	0.0966828	0.142176	0.0935791	0.187714	0.067672	0.128914	0.0869733	0.124806	0.0726727	0.0744736	0.742655	0.925924	0.981076	0.722566	0.762001	0.927529	0.981243	0.665195	0.861826	0.686433	1.03909	0.893683	113	22	95	73	42	34	24	25	11	60	57	14	0.138821	0.236559	0.0985477	0.196765	0.122807	0.202381	0.0689655	0.193798	0.100917	0.181818	0.0699387	0.0833333
Fam20c	-0.17052	-0.0399228	-0.106417	-0.152498	0.0806504	-0.134392	0.281089	0.186916	0.161063	0.104819	0.252853	0.442836	0.184406	0.256291	0.189662	0.143304	0.0873603	0.0723229	0.808504	0.914903	1.00821	0.762506	0.864757	1.09407	1.00271	0.893554	1.03366	0.738909	1.01712	0.934634	283	19	154	51	100	68	64	37	20	64	70	13	0.347666	0.204301	0.159751	0.137466	0.292398	0.404762	0.183908	0.286822	0.183486	0.193939	0.0858896	0.077381
Fam21	-0.0816648	-0.0477929	-0.166337	-0.115495	0.0177809	-0.267329	0.165612	0.104337	0.0757921	0.15029	0.150767	0.192692	0.0909988	0.14254	0.278464	0.233099	0.0753911	0.150136	0.770332	0.808614	0.948878	0.733654	0.83165	0.980978	1.17287	0.799466	0.948518	0.686808	1.04142	0.934178	175	12	77	76	62	33	27	23	32	112	59	27	0.214988	0.129032	0.0798755	0.204852	0.181287	0.196429	0.0775862	0.178295	0.293578	0.339394	0.0723926	0.160714
Fam210a	-0.0482179	0.0405609	-0.0152164	-0.0599916	0.0642628	-0.0710433	0.0677551	0.0908215	0.0331094	0.0618572	0.0395863	0.0653747	0.0388775	0.0865932	0.113127	0.0773031	0.068008	0.103862	0.766009	0.938489	0.911926	0.655686	0.796384	0.784496	1.12745	0.744702	0.880772	0.68946	1.06589	0.91836	72	9	35	35	17	14	12	15	14	37	52	19	0.0884521	0.0967742	0.0363071	0.0943396	0.0497076	0.0833333	0.0344828	0.116279	0.12844	0.112121	0.0638037	0.113095
Fam210b	0.0173974	0.152388	-0.293645	0.031204	0.100481	-0.213406	0.128948	0.0641507	0.173847	0.103734	0.114888	0.220206	0.243093	0.293808	0.629551	0.345711	0.179798	0.0679522	0.853365	0.852288	0.968721	0.675183	0.892996	1.02763	1.03166	0.881423	1.10679	0.898304	1.17228	0.878152	123	7	173	57	44	36	82	43	62	127	125	13	0.151106	0.0752688	0.179461	0.153639	0.128655	0.214286	0.235632	0.333333	0.568807	0.384848	0.153374	0.077381
Fam212a	-0.121408	0.0086197	0.0247484	-0.133938	-0.0427501	-0.0182349	0.0409121	0.0208046	0.00706296	0.00914251	0.0159423	0.00481871	0.0259379	0.00788954	0.00752093	0.0199883	0.0237826	0.0221284	0.693801	0.967412	0.851087	0.565312	0.778897	0.809544	0.902639	0.508875	0.819781	0.732903	1.02015	0.929391	48	2	8	6	7	1	10	2	1	9	19	4	0.0589681	0.0215054	0.00829876	0.0161725	0.0204678	0.00595238	0.0287356	0.0155039	0.00917431	0.0272727	0.0233129	0.0238095
Fam212b	0.111782	0.0976883	-0.108235	0.0972842	0.0531467	-0.205796	0.00084592	0.0676216	0.021343	0.042428	0.00393967	0.0545276	0.0436501	0.0454965	0.12003	0.250003	0.0697246	0.105057	0.688579	0.698756	0.791332	0.71549	0.673683	0.832786	1.01268	0.838436	1.0064	0.906605	1.13651	0.980536	1	9	26	22	2	11	15	7	13	91	50	18	0.0012285	0.0967742	0.026971	0.0592992	0.00584795	0.0654762	0.0431034	0.0542636	0.119266	0.275758	0.0613497	0.107143
Fam213a	-0.095327	-0.0566633	-0.119526	-0.0874826	0.134068	-0.19817	0.522637	0.581968	0.379762	0.442889	0.539676	0.62159	0.44519	0.483215	0.683319	0.790437	0.495938	0.569684	0.937062	1.12756	1.13341	0.83407	1.00858	1.21427	1.22957	1.0054	1.14587	1.07787	1.28723	1.12596	454	48	323	197	183	86	126	62	65	242	314	85	0.55774	0.516129	0.335062	0.530997	0.535088	0.511905	0.362069	0.48062	0.59633	0.733333	0.385276	0.505952
Fam213b	0.3633	0.252067	0.0899663	0.342949	-0.015599	0.0360744	0.238473	0.356736	0.791662	0.673984	0.240104	0.273798	0.680709	0.466096	0.124073	0.225516	0.30759	0.270462	0.812206	1.07021	1.30232	0.980581	0.892559	1.02218	1.33082	0.969781	0.845246	0.759391	1.18248	0.966757	239	31	586	255	92	45	178	62	16	98	212	47	0.293612	0.333333	0.607884	0.687332	0.269006	0.267857	0.511494	0.48062	0.146789	0.29697	0.260123	0.279762
Fam214a	0.0847197	0.10651	0.0773399	0.087108	0.120879	0.0145426	0.0296575	0.106744	0.0654315	0.0789488	0.0528437	0.230577	0.133154	0.155141	0.0189128	0.0278021	0.0672574	0.0783094	0.778749	0.827266	0.970399	0.681163	0.860597	0.944805	1.15844	0.870137	0.687167	0.764558	1.11867	0.877065	31	12	65	43	21	41	40	23	3	12	49	15	0.0380835	0.129032	0.0674274	0.115903	0.0614035	0.244048	0.114943	0.178295	0.0275229	0.0363636	0.0601227	0.0892857
Fam214b	0.0866388	0.078239	-0.00765413	0.0930661	0.090283	-0.0920925	0.0995865	0.131978	0.186155	0.141329	0.0639116	0.089083	0.133111	0.101297	0.105377	0.159036	0.133796	0.114036	0.764749	0.87671	0.991455	0.689911	0.780634	0.880349	1.07727	0.768662	0.883546	0.709213	1.11269	1.06434	106	14	181	76	28	17	43	17	13	74	98	18	0.130221	0.150538	0.187759	0.204852	0.0818713	0.10119	0.123563	0.131783	0.119266	0.224242	0.120245	0.107143
Fam216a	0.0892073	0.0661613	0.0135417	0.0738624	-0.0656981	-0.0661004	0.493903	0.423445	0.601308	0.605229	0.508572	0.579335	0.535417	0.691277	0.333146	0.334873	0.310801	0.400115	0.926352	1.00975	1.1547	0.901766	0.977143	1.106	1.2762	1.0616	0.98143	0.789343	1.2178	0.974192	434	39	502	249	178	88	146	84	37	140	208	69	0.53317	0.419355	0.520747	0.671159	0.520468	0.52381	0.41954	0.651163	0.33945	0.424242	0.255215	0.410714
Fam216b	-0.0265699	-0.0395711	-0.0957407	-0.0235056	-0.0436436	-0.036634	0.00105873	0	0	0	0.00142639	0	0	0	0.0218536	0	0	0	0.861804	0	0	0	0.487827	0	0	0	1.19102	0	0	0	1	0	0	0	1	0	0	0	2	0	0	0	0.0012285	0	0	0	0.00292398	0	0	0	0.0183486	0	0	0
Fam217b	0.114556	0.148317	-0.0297937	0.0869416	0.0227779	-0.105188	0.0508684	0.170172	0.0888411	0.152379	0.0342635	0.0894627	0.0830625	0.175531	0.0745744	0.066091	0.0327238	0.0773325	0.752852	0.989125	0.873907	0.689424	0.781208	0.834985	0.963525	0.730437	0.903179	0.623144	1.11125	0.866124	55	16	98	82	15	18	30	31	9	35	24	15	0.0675676	0.172043	0.10166	0.221024	0.0438596	0.107143	0.0862069	0.24031	0.0825688	0.106061	0.0294479	0.0892857
Fam219a	0.140511	0.0971626	-0.101077	0.160263	-0.0162017	-0.170879	0.266375	0.448677	0.455364	0.392567	0.261802	0.340374	0.348742	0.410203	0.185211	0.217255	0.0982777	0.122783	0.815147	0.993499	1.11414	0.809125	0.904405	0.985912	1.11341	0.896884	0.917634	0.731571	1.0539	0.982267	266	42	394	180	99	58	109	59	22	98	76	21	0.326781	0.451613	0.408714	0.485175	0.289474	0.345238	0.313218	0.457364	0.201835	0.29697	0.0932515	0.125
Fam219b	0.0854832	0.0720468	-0.0590911	0.075164	0.05036	-0.067612	0.0815558	0.0427066	0.140421	0.133704	0.0770316	0.116214	0.153011	0.105026	0.0841056	0.112656	0.0681088	0.0426246	0.754391	0.794343	0.940039	0.708631	0.849832	0.929714	1.04408	0.677417	0.763959	0.688454	1.13283	0.895117	88	5	144	70	31	21	51	20	12	54	49	8	0.108108	0.0537634	0.149378	0.188679	0.0906433	0.125	0.146552	0.155039	0.110092	0.163636	0.0601227	0.047619
Fam220a	-0.340011	-0.238629	-0.138216	-0.370691	-0.23997	-0.152659	0.755519	0.36892	0.322188	0.352584	0.554631	0.380504	0.28112	0.236198	0.347407	0.279064	0.14709	0.183604	1.064	0.980274	1.0353	0.802506	1.00896	1.01468	1.04074	0.823503	0.946683	0.780434	1.15267	0.881299	578	35	300	163	188	63	94	37	40	118	104	35	0.710074	0.376344	0.311203	0.439353	0.549708	0.375	0.270115	0.286822	0.366972	0.357576	0.127607	0.208333
Fam221a	0.084184	0.0667587	0.0246944	0.0741254	-0.0173427	0.00436913	0.00802186	0.0409959	0.0358349	0.0339874	0.0137285	0.00872195	0.0401788	0.0325789	0.00639004	0.00669519	0.020833	0.0067829	0.65298	1.27087	0.842558	0.600445	0.782526	0.732644	0.998731	0.600383	0.696514	0.736471	0.99876	0.569763	10	3	41	21	6	2	14	7	1	3	17	2	0.012285	0.0322581	0.0425311	0.0566038	0.0175439	0.0119048	0.0402299	0.0542636	0.00917431	0.00909091	0.0208589	0.0119048
Fam221b	0.0299037	-0.0120145	-0.0413145	0.0194424	-0.0702124	-0.0546881	0.0274272	0	0.0380728	0.0369452	0.0238473	0.00554512	0.0192508	0.0206185	0.0357111	0.0372268	0.0219656	0.0168873	0.69768	0	0.873861	0.652698	0.627367	0.46579	0.837409	0.886594	0.778503	0.682491	1.05306	0.709265	32	0	42	21	13	2	8	3	5	18	17	4	0.039312	0	0.0435685	0.0566038	0.0380117	0.0119048	0.0229885	0.0232558	0.0458716	0.0545455	0.0208589	0.0238095
Fam222a	-0.00887378	-0.128101	0.0138534	-0.0203235	-0.111593	-0.0604169	0.0160729	0.0329408	0.00587637	0.0241104	0.0648459	0.0504787	0.0100064	0.0194371	0	0.0056377	0	0.00903474	0.654166	0.765874	0.80926	0.688074	0.792046	0.706701	0.870561	0.626847	0	0.620147	0	0.758918	20	4	7	13	28	12	4	4	0	3	0	2	0.02457	0.0430108	0.00726141	0.0350404	0.0818713	0.0714286	0.0114943	0.0310078	0	0.00909091	0	0.0119048
Fam222b	0.0326817	-0.0438359	-0.00309354	0.020247	-0.0502381	-0.0863762	0.0478184	0.0855397	0.0471703	0.0817142	0.0610758	0.0768018	0.0486671	0.0276067	0.068289	0.0499182	0.0461504	0.0705155	0.748542	0.88391	0.928004	0.618693	0.745997	0.806419	0.996244	0.593543	0.930437	0.568035	1.04479	0.846186	52	9	49	49	28	16	17	6	8	29	36	14	0.0638821	0.0967742	0.0508299	0.132075	0.0818713	0.0952381	0.0488506	0.0465116	0.0733945	0.0878788	0.0441718	0.0833333
Fam227a	0.0271185	-0.0248785	0.0117747	0.0404661	0.0420896	-0.0338243	0.00723992	0.055336	0.0124016	0.0176456	0.0189915	0.0234542	0.0115781	0.012969	0.0122572	0.0110299	0.00530367	0.0252751	0.736662	1.02925	1.08683	0.727392	0.721676	0.788061	1.34306	0.557666	0.668018	0.727974	1.44083	0.849245	8	5	11	9	9	5	3	3	2	5	3	5	0.00982801	0.0537634	0.0114108	0.0242588	0.0263158	0.0297619	0.00862069	0.0232558	0.0183486	0.0151515	0.00368098	0.0297619
Fam228a	0.00837286	-0.00233881	-0.0131261	0.0281374	0.0636812	0.00306252	0.00293416	0.0195282	0.00875367	0	0	0.00711225	0	0	0	0.00386134	0.000986227	0	0.796135	0.908063	1.2055	0	0	1.19486	0	0	0	1.27424	0.803775	0	3	2	7	0	0	1	0	0	0	1	1	0	0.0036855	0.0215054	0.00726141	0	0	0.00595238	0	0	0	0.0030303	0.00122699	0
Fam228b	0.0470708	0.0619612	0.00898811	0.0559585	0.0157577	0.0173398	0.0113215	0.0252312	0.0426281	0.0100239	0.0087449	0.0209196	0.0337757	0.0252918	0.0256721	0.0394473	0.0400978	0.033727	0.7089	1.17325	0.978416	0.619814	0.747689	0.878623	1.06854	0.815662	0.932755	0.765741	1.05418	1.13323	13	2	42	6	4	4	11	4	3	17	31	5	0.0159705	0.0215054	0.0435685	0.0161725	0.0116959	0.0238095	0.0316092	0.0310078	0.0275229	0.0515152	0.0380368	0.0297619
Fam229a	-0.0499971	0.0224827	0.0238103	-0.0516293	0.000313133	0.025373	0.00352314	0	0	0	0	0	0.00252605	0	0	0	0.00889974	0	0.716958	0	0	0	0	0	0.879066	0	0	0	1.03618	0	4	0	0	0	0	0	1	0	0	0	7	0	0.004914	0	0	0	0	0	0.00287356	0	0	0	0.00858896	0
Fam229b	0.303462	0.200305	0.0779164	0.274164	0.0201319	-0.0689563	0.158075	0.308464	0.479824	0.516768	0.169671	0.30557	0.429788	0.379819	0.129976	0.431036	0.34368	0.44361	0.794276	0.925393	1.0858	0.867516	0.853345	1.00658	1.15943	0.942244	0.94449	0.851747	1.23938	1.04967	162	31	426	221	68	51	129	52	15	167	226	71	0.199017	0.333333	0.441909	0.595687	0.19883	0.303571	0.37069	0.403101	0.137615	0.506061	0.277301	0.422619
Fam234a	-0.00406285	-0.112248	-0.0471613	0.00633533	0.0123677	-0.0793048	0.0387406	0.0695364	0.04247	0.0318858	0.060848	0.056052	0.0150859	0.0135392	0.108739	0.206096	0.147389	0.068796	0.769143	0.718543	0.952118	0.622612	0.770741	1.0463	0.874985	0.582188	0.790169	0.747382	1.14402	0.963144	41	9	43	19	27	9	6	3	15	91	105	12	0.0503686	0.0967742	0.0446058	0.0512129	0.0789474	0.0535714	0.0172414	0.0232558	0.137615	0.275758	0.128834	0.0714286
Fam234b	0.194651	0.0971478	-0.0132898	0.218328	0.193555	-0.142131	0.0946252	0.395395	0.274387	0.286467	0.172071	0.314357	0.337675	0.218587	0.160012	0.288367	0.212652	0.201534	0.72665	1.08152	1.05804	0.77014	0.840689	1.03553	1.22407	0.805649	0.917965	0.743447	1.14776	0.967365	106	34	250	138	70	51	96	35	19	128	151	35	0.130221	0.365591	0.259336	0.371968	0.204678	0.303571	0.275862	0.271318	0.174312	0.387879	0.185276	0.208333
Fam25c	0.0216672	0.0169778	0.0633018	0.0148243	0.00229737	0.0527642	0	0	0.001469	0.00155731	0	0.00346686	0.00235447	0	0	0.0144656	0.0170473	0.0506773	0	0	1.41612	0.577761	0	0.582433	0.819355	0	0	0.954731	1.1578	1.06422	0	0	1	1	0	1	1	0	0	5	12	8	0	0	0.00103734	0.00269542	0	0.00595238	0.00287356	0	0	0.0151515	0.0147239	0.047619
Fam26e	0.0251505	0.0153632	0.0342709	0.0488657	0.0548576	0.0213509	0	0.0163294	0.00520174	0.00140477	0	0.0073328	0.00403368	0	0	0.00389966	0.0115598	0.0109239	0	0.759317	1.0029	0.521169	0	1.23191	1.40372	0	0	0.643444	1.17766	0.917604	0	2	5	1	0	1	1	0	0	2	8	2	0	0.0215054	0.00518672	0.00269542	0	0.00595238	0.00287356	0	0	0.00606061	0.00981595	0.0119048
Fam26f	0.0121318	0.030572	0.00944879	0.0138679	0.0450436	-0.00798239	0	0	0.00109376	0	0	0	0.00969971	0	0	0	0.000916827	0	0	0	1.05438	0	0	0	1.68775	0	0	0	0.747214	0	0	0	1	0	0	0	2	0	0	0	1	0	0	0	0.00103734	0	0	0	0.00574713	0	0	0	0.00122699	0
Fam32a	0.118352	0.0414389	-0.0439434	0.0771599	-0.133572	-0.108785	0.503856	0.350898	0.61856	0.688771	0.402464	0.333458	0.473901	0.426193	0.454689	0.414686	0.35172	0.392529	0.942847	0.988896	1.1715	0.960654	0.955851	1.00037	1.16963	0.901294	1.03252	0.860669	1.22501	1.04674	435	33	509	266	144	56	141	61	48	159	234	63	0.534398	0.354839	0.528008	0.716981	0.421053	0.333333	0.405172	0.472868	0.440367	0.481818	0.287117	0.375
Fam35a	-0.0455262	-0.0512281	0.00289703	-0.0448113	-0.0698579	-0.0184911	0.0170805	0.023298	0.00947526	0.00604337	0.0218739	0.0136344	0.0161802	0	0.0193677	0.0238684	0.024619	0.0206594	0.662072	0.722239	0.761179	0.560523	0.680078	0.763525	0.70384	0	0.703693	0.562613	1.18026	1.15692	21	3	12	4	11	3	8	0	3	14	17	3	0.0257985	0.0322581	0.0124481	0.0107817	0.0321637	0.0178571	0.0229885	0	0.0275229	0.0424242	0.0208589	0.0178571
Fam3a	0.158569	0.0303705	-0.0301878	0.206019	0.129518	-0.0516357	0.0468537	0.28068	0.200365	0.146633	0.0890872	0.197245	0.129473	0.0992785	0.0952086	0.118943	0.0805127	0.0860557	0.747821	1.00397	1.04974	0.688621	0.823455	0.974622	1.1553	0.853795	0.798288	0.700917	1.17175	0.903585	51	26	184	79	37	34	39	15	13	56	56	16	0.0626536	0.27957	0.190871	0.212938	0.108187	0.202381	0.112069	0.116279	0.119266	0.169697	0.0687117	0.0952381
Fam3c	-0.0133854	-0.115526	-0.0603083	0.00577202	0.10472	-0.134293	0.26932	0.394493	0.25716	0.258069	0.483826	0.604237	0.256553	0.43248	0.315268	0.318408	0.239943	0.245565	0.827268	1.11175	1.11668	0.804568	1.02141	1.25323	1.14462	0.945591	0.881132	0.790036	1.13037	0.982261	265	33	222	119	162	81	78	59	39	133	173	42	0.325553	0.354839	0.23029	0.320755	0.473684	0.482143	0.224138	0.457364	0.357798	0.40303	0.21227	0.25
Fam43a	0.103833	-0.0116669	0.0403074	0.0954822	-0.0421936	-0.0400856	0.00156751	0.00965065	0.0371547	0.027677	0.101019	0.0530556	0.0672877	0.124353	0.00669501	0.017762	0.0200442	0.0334558	0.637977	0.897511	0.873589	0.64176	0.863716	0.810304	1.01809	0.697456	0.729757	0.586145	0.960941	0.936762	2	1	41	16	40	11	23	23	1	10	17	6	0.002457	0.0107527	0.0425311	0.0431267	0.116959	0.0654762	0.066092	0.178295	0.00917431	0.030303	0.0208589	0.0357143
Fam43b	0.0760005	0.126991	0.0307916	0.076078	0.0760872	-0.0205724	0.0408764	0.0686498	0.0759742	0.0834872	0.0126159	0.10175	0.060019	0.116425	0	0.00879676	0.00707383	0.0155601	0.7738	0.798054	0.927078	0.673343	0.719106	0.949666	1.04433	0.790467	0	0.725733	0.960862	0.871363	43	8	79	46	6	18	20	19	0	4	6	3	0.0528256	0.0860215	0.0819502	0.123989	0.0175439	0.107143	0.0574713	0.147287	0	0.0121212	0.00736196	0.0178571
Fam45a	0.124335	0.126221	-0.0651285	0.116161	0.101093	-0.155088	0.0754282	0.130469	0.156523	0.166474	0.0679289	0.108912	0.118134	0.219479	0.134799	0.112067	0.0424625	0.123883	0.758007	0.808905	0.920047	0.686242	0.801092	0.871295	1.05412	0.832728	0.91832	0.684853	1.01785	0.867182	81	15	164	90	29	21	39	34	16	54	34	24	0.0995086	0.16129	0.170124	0.242588	0.0847953	0.125	0.112069	0.263566	0.146789	0.163636	0.0417178	0.142857
Fam46a	0.116757	-0.0834895	-0.00696816	0.168871	-0.0342729	0.0209072	0.0247264	0.0709153	0.177916	0.0252001	0.0960432	0.0312439	0.0570122	0.0308935	0.019653	0.00403552	0.0139865	0.00547383	0.958443	0.82439	1.11371	0.667803	0.912411	0.874828	1.16707	0.797052	0.71406	0.66586	1.1399	0.919603	21	8	154	14	36	6	17	5	3	2	10	1	0.0257985	0.0860215	0.159751	0.0377358	0.105263	0.0357143	0.0488506	0.0387597	0.0275229	0.00606061	0.0122699	0.00595238
Fam46c	0.0118616		-0.00543151	0.0117553		-0.0268619	0.000642551	0	0.00295585	0	0	0	0	0	0.0131275	0.00306021	0.00367401	0.0113212	0.523037	0	0.949812	0	0	0	0	0	0.715447	0.504934	0.998106	0.950979	1	0	3	0	0	0	0	0	2	2	3	2	0.0012285	0	0.00311203	0	0	0	0	0	0.0183486	0.00606061	0.00368098	0.0119048
Fam47e			0.0331689			-0.0138946	0	0	0	0	0	0	0	0	0	0.0147589	0.00409028	0.028578	0	0	0	0	0	0	0	0	0	0.811741	1.11119	0.960222	0	0	0	0	0	0	0	0	0	6	3	5	0	0	0	0	0	0	0	0	0	0.0181818	0.00368098	0.0297619
Fam49a	-0.13665	-0.0518089	0.0371596	-0.220818	-0.0884725	-0.0367162	0.913116	0.67694	0.514595	0.959828	0.692741	0.718302	0.399773	0.89357	0.178556	0.174867	0.183814	0.257235	1.18168	1.21068	1.12233	1.15992	1.12283	1.28377	1.13107	1.35612	0.884665	0.695255	1.19847	0.960343	629	52	442	307	211	94	123	85	22	83	125	45	0.772727	0.55914	0.458506	0.827493	0.616959	0.559524	0.353448	0.658915	0.201835	0.251515	0.153374	0.267857
Fam49b	-0.0635283	-0.0244967	-0.0726834	-0.118635	-0.0419932	-0.164665	0.841096	0.700056	0.632355	0.889425	0.689908	0.620733	0.570065	0.757292	0.315721	0.374692	0.243838	0.264115	1.13919	1.1422	1.17681	1.1262	1.07249	1.18504	1.25559	1.19135	0.905619	0.85867	1.12913	0.94407	601	57	518	293	220	88	158	82	38	144	176	47	0.738329	0.612903	0.537344	0.789757	0.643275	0.52381	0.454023	0.635659	0.348624	0.436364	0.215951	0.279762
Fam50a	-0.0822314	-0.0627176	-0.146737	-0.0815805	-0.115923	-0.110664	0.20862	0.181274	0.143166	0.145106	0.213383	0.132927	0.151596	0.165032	0.302691	0.148243	0.091555	0.103933	0.80865	0.842924	0.958415	0.681449	0.858551	0.858912	0.995385	0.818814	0.91648	0.776512	1.09731	0.970041	210	20	144	79	85	26	53	26	36	63	68	18	0.257985	0.215054	0.149378	0.212938	0.248538	0.154762	0.152299	0.20155	0.330275	0.190909	0.0834356	0.107143
Fam53a	-0.065184	0.00393144	-0.121204	-0.063433	0.0014406	-0.124353	0.137171	0.145598	0.102319	0.0864537	0.0706204	0.11453	0.0866258	0.0585396	0.194468	0.140785	0.0813729	0.0609873	0.78632	0.752255	0.930524	0.668215	0.862578	0.836563	1.03951	0.686509	0.847882	0.714756	1.08719	0.931443	142	18	106	48	28	23	29	11	25	65	61	11	0.174447	0.193548	0.109959	0.12938	0.0818713	0.136905	0.0833333	0.0852713	0.229358	0.19697	0.0748466	0.0654762
Fam53b	0.00548189	0.0167919	-0.0781813	0.0164658	0.0371443	-0.04036	0.0234593	0.055017	0.0263454	0.0250736	0.0134732	0.033011	0.0263509	0.0100875	0.10452	0.0513138	0.0481338	0.0152425	0.734456	0.852764	1.01588	0.620155	0.767974	0.924307	0.917011	0.650645	0.876363	0.705564	1.12083	0.853578	26	6	25	15	6	6	10	2	13	24	35	3	0.031941	0.0645161	0.0259336	0.0404313	0.0175439	0.0357143	0.0287356	0.0155039	0.119266	0.0727273	0.0429448	0.0178571
Fam53c	0.0444543	0.0511622	-0.0220425	0.0283875	0.0224825	-0.123985	0.14014	0.21252	0.14212	0.21204	0.0824865	0.174718	0.18033	0.0605042	0.0316682	0.145052	0.0753647	0.0662402	0.770767	0.859319	0.964812	0.735205	0.783622	0.91727	1.18405	0.780504	0.862958	0.703927	1.059	0.856027	148	23	142	107	36	32	53	10	4	68	58	13	0.181818	0.247312	0.147303	0.28841	0.105263	0.190476	0.152299	0.0775194	0.0366972	0.206061	0.0711656	0.077381
Fam57a	0.0710614	0.0632424	-0.0359469	0.0904586	0.0644344	-0.0749197	0.0163771	0.0901595	0.0471551	0.0465412	0.0207332	0.044765	0.0402284	0.0585125	0.0198321	0.0381618	0.0147998	0.0168401	0.740607	0.931648	1.01017	0.664108	0.787862	0.752051	1.07688	0.838679	0.720565	0.66281	1.09653	0.707282	18	9	45	26	9	10	13	9	3	19	11	4	0.022113	0.0967742	0.0466805	0.0700809	0.0263158	0.0595238	0.0373563	0.0697674	0.0275229	0.0575758	0.0134969	0.0238095
Fam57b	0.051095	-0.00144496	0.00410458	0.0569296	0.0454757	-0.00774182	0.39479	0.42603	0.485231	0.423804	0.408818	0.52752	0.447621	0.36237	0.0259535	0.0290608	0.0270416	0.0319904	0.878031	1.07083	1.16941	0.806315	0.970944	1.10779	1.24618	0.865662	0.942977	0.737697	1.22438	0.895731	366	37	400	195	144	80	125	54	3	13	18	6	0.449631	0.397849	0.414938	0.525606	0.421053	0.47619	0.359195	0.418605	0.0275229	0.0393939	0.0220859	0.0357143
Fam58b	0.123805	0.134874	-0.0738011	0.116773	0.044444	-0.116009	0.105851	0.150109	0.190792	0.218184	0.11303	0.137949	0.213281	0.259765	0.244842	0.177959	0.113966	0.175089	0.749241	0.872508	0.983551	0.716338	0.840354	0.891363	1.03086	0.859224	0.920267	0.743374	1.06761	0.948868	115	16	187	113	46	26	72	39	29	79	87	31	0.141278	0.172043	0.193983	0.304582	0.134503	0.154762	0.206897	0.302326	0.266055	0.239394	0.106748	0.184524
Fam60a	-0.133299	-0.142589	0.00233712	-0.146158	-0.0357503	-0.0153163	0.088325	0.0308554	0.020914	0.0389842	0.0764761	0.0827594	0.0100429	0.0110067	0.0169072	0.0131496	0.0208867	0.0101743	0.790072	0.956516	0.960054	0.628832	0.817338	0.993112	1.16498	0.709933	0.921443	0.619911	1.06392	0.854644	91	3	21	23	32	14	3	2	2	7	16	2	0.111794	0.0322581	0.0217842	0.0619946	0.0935673	0.0833333	0.00862069	0.0155039	0.0183486	0.0212121	0.0196319	0.0119048
Fam63a	-0.0357801	-0.00429543	-0.0725912	-0.0312663	-0.0491523	-0.140047	0.0657504	0.0388118	0.0597057	0.0360539	0.072795	0.0656041	0.0785223	0.0593717	0.104003	0.12755	0.0547785	0.0779554	0.713611	0.902373	0.899318	0.581565	0.75442	0.918457	0.942268	0.850994	0.944692	0.690026	1.03824	0.935465	75	4	64	23	33	12	29	9	12	61	43	14	0.0921376	0.0430108	0.06639	0.0619946	0.0964912	0.0714286	0.0833333	0.0697674	0.110092	0.184848	0.0527607	0.0833333
Fam63b	0.0610752	-0.0188898	-0.10729	0.0175118	0.0401311	-0.389683	0.162635	0.348853	0.140842	0.298106	0.280011	0.413742	0.220798	0.31638	0.409351	0.723769	0.320878	0.490609	0.774179	1.01385	0.929944	0.784377	0.929746	1.12111	1.08222	0.971737	0.969984	1.06627	1.15205	1.03028	171	32	146	141	103	62	71	42	46	224	227	80	0.210074	0.344086	0.151452	0.380054	0.30117	0.369048	0.204023	0.325581	0.422018	0.678788	0.278528	0.47619
Fam64a	-0.0780597	-0.0559106	0.00341835	-0.0792146	-0.0478792	0.0191166	0.0129607	0	0.0015804	0.00142645	0.00430546	0	0	0	0.0070995	0.00599136	0.00110251	0.0142976	0.753573	0	0.761752	0.529212	0.736234	0	0	0	0.773846	0.988574	0.898545	2.402	14	0	2	1	2	0	0	0	1	2	1	1	0.017199	0	0.00207469	0.00269542	0.00584795	0	0	0	0.00917431	0.00606061	0.00122699	0.00595238
Fam65a	0.0277573	0.010679	0.0364691	0.0152079	-0.0358135	-0.0171487	0.126347	0.186765	0.138145	0.156256	0.130513	0.184889	0.126169	0.15862	0.037981	0.0626425	0.0798792	0.0701798	0.719207	0.868455	0.95123	0.674081	0.842181	0.862815	0.975704	0.787	0.827987	0.646	1.10342	0.906939	143	20	140	86	53	36	45	26	5	32	59	13	0.175676	0.215054	0.145228	0.231806	0.154971	0.214286	0.12931	0.20155	0.0458716	0.0969697	0.0723926	0.077381
Fam65b	0.178633	0.0904014	0.0329504	0.17562	0.139423	0.0265034	0.0290103	0.105566	0.144512	0.148226	0.104028	0.28205	0.188834	0.197699	0.00461329	0.0119026	0.0164291	0.0231141	0.737949	0.755205	0.981051	0.743133	0.847083	0.967028	1.15288	0.850106	0.502848	0.785574	1.11581	0.970791	32	13	142	74	42	49	57	30	1	5	12	4	0.039312	0.139785	0.147303	0.199461	0.122807	0.291667	0.163793	0.232558	0.00917431	0.0151515	0.0147239	0.0238095
Fam65c	0.0207662	0.0422792	0.0182917	0.0265101	-0.0155321	0.0196648	0	0	0.00204139	0	0	0	0.00963952	0	0	0	0.00558198	0	0	0	0.655968	0	0	0	0.838638	0	0	0	1.13733	0	0	0	3	0	0	0	4	0	0	0	4	0	0	0	0.00311203	0	0	0	0.0114943	0	0	0	0.00490798	0
Fam69a	-0.0311406	-0.137621	-0.0667106	-0.0248902	0.0145316	-0.125907	0.243354	0.244951	0.189647	0.245235	0.249124	0.223473	0.106012	0.151939	0.100545	0.0436603	0.0127454	0.0764158	0.828829	0.990453	1.0045	0.722081	0.896845	0.987986	0.94595	0.852178	0.843032	0.686091	1.03875	0.855857	239	23	182	126	95	38	39	23	13	21	10	15	0.293612	0.247312	0.188797	0.339623	0.277778	0.22619	0.112069	0.178295	0.119266	0.0636364	0.0122699	0.0892857
Fam69b	-0.0345399	-0.089265	0.0527292	0.0136407	0.000524596	0.00259632	0.805463	0.876022	0.856243	0.648098	0.837322	0.722254	0.700491	0.68652	0.272053	0.453495	0.564999	0.315861	1.08014	1.31403	1.31227	0.942919	1.18823	1.23815	1.37724	1.18081	0.988461	0.880314	1.34642	1.02047	607	62	629	255	241	98	177	75	30	170	342	52	0.7457	0.666667	0.65249	0.687332	0.704678	0.583333	0.508621	0.581395	0.275229	0.515152	0.419632	0.309524
Fam69c	0.026151	0.0131739	-0.0797	0.0287406	0.0214312	-0.107573	0	0.00612197	0.00164284	0.00210295	0.00291094	0.0218516	0.00584978	0.00700316	0.0726835	0.0824687	0.035514	0.0327742	0	0.569343	0.791847	0.780193	0.995543	0.917766	2.03572	0.903407	0.79225	0.735531	1.03371	0.786581	0	1	2	1	1	4	1	1	10	37	28	7	0	0.0107527	0.00207469	0.00269542	0.00292398	0.0238095	0.00287356	0.00775194	0.0917431	0.112121	0.0343558	0.0416667
Fam71a	0.0468869	0.0320962	-0.0107817	0.0379646	0.0176186	-0.0186527	0	0	0.00231026	0.00532517	0	0.00843492	0	0.00931361	0	0.00833991	0.0042074	0	0	0	0.742363	0.658546	0	1.41707	0	0.600728	0	0.688043	1.14301	0	0	0	3	3	0	1	0	2	0	4	3	0	0	0	0.00311203	0.00808625	0	0.00595238	0	0.0155039	0	0.0121212	0.00368098	0
Fam71d	0.0211909	0.0317253		0.0413612	0.00814898		0	0.00473029	0.00536408	0	0	0	0.00681772	0	0	0	0	0	0	0.439917	1.29274	0	0	0	1.18628	0	0	0	0	0	0	1	4	0	0	0	2	0	0	0	0	0	0	0.0107527	0.00414938	0	0	0	0.00574713	0	0	0	0	0
Fam71e1	0.203242	0.129115	0.00756558	0.180623	0.0916554	-0.117028	0.0278423	0.102878	0.127567	0.188872	0.0405194	0.101612	0.0828518	0.171434	0.130851	0.135975	0.0723784	0.21562	0.686776	0.797305	0.924618	0.74544	0.923842	0.898461	0.87371	0.789822	0.891422	0.659877	1.05336	0.979034	33	12	133	94	15	19	33	28	16	68	56	37	0.0405405	0.129032	0.137967	0.253369	0.0438596	0.113095	0.0948276	0.217054	0.146789	0.206061	0.0687117	0.220238
Fam71f2	0.0678026	0.0536042	0.0396282	0.102065	0.0796548	0.028314	0	0.0212855	0.0289502	0.00749195	0	0.0125529	0.0157168	0.00634719	0	0.0155867	0.044695	0.00416647	0	0.989777	0.996715	0.555902	0	0.702964	0.911574	0.818787	0	0.7348	1.04075	0.699966	0	2	28	5	0	3	6	1	0	7	35	1	0	0.0215054	0.0290456	0.0134771	0	0.0178571	0.0172414	0.00775194	0	0.0212121	0.0429448	0.00595238
Fam72a	0.0107153	0.0656399	-0.0340887	-0.01204	-0.0397553	-0.0572849	0.0170427	0.0395674	0.0104309	0.0313227	0.00844407	0.00261843	0.0108744	0.0338551	0.0250534	0.0128996	0.00481819	0.0176408	0.816046	0.919942	0.837946	0.726296	0.577575	0.439897	0.756859	0.545913	0.910272	0.709476	0.981706	0.740913	17	4	12	16	5	1	5	8	3	6	4	4	0.0208845	0.0430108	0.0124481	0.0431267	0.0146199	0.00595238	0.0143678	0.0620155	0.0275229	0.0181818	0.00490798	0.0238095
Fam73a	0.0409034	0.033167	-0.0888831	0.0302029	0.176233	-0.169738	0.0902406	0.173174	0.0839752	0.155004	0.0848479	0.258476	0.0954455	0.140546	0.0810995	0.0736518	0.0174333	0.0560098	0.77322	0.894733	0.975327	0.701297	0.78427	1.00986	1.07145	0.697326	0.803622	0.656894	1.09293	0.784137	95	18	83	82	37	43	31	26	11	37	13	12	0.116708	0.193548	0.0860996	0.221024	0.108187	0.255952	0.0890805	0.20155	0.100917	0.112121	0.0159509	0.0714286
Fam73b	0.0817687	0.0974633	-0.060118	0.106353	0.235729	-0.130194	0.043449	0.132127	0.0982182	0.0868858	0.0463956	0.234276	0.0859479	0.166776	0.0487068	0.131701	0.0437547	0.0586966	0.752499	0.767985	1.06385	0.65785	0.755585	0.915312	1.03137	0.79682	0.758434	0.700988	1.11438	0.986103	47	16	89	49	21	43	29	27	7	62	32	10	0.0577396	0.172043	0.0923237	0.132075	0.0614035	0.255952	0.0833333	0.209302	0.0642202	0.187879	0.0392638	0.0595238
Fam76a	0.112465	0.031943	-0.0903654	0.0930333	0.0438672	-0.168905	0.0933978	0.194173	0.15568	0.202925	0.0846895	0.187531	0.130564	0.0875652	0.205641	0.148393	0.084175	0.126271	0.745351	0.902904	0.974515	0.738089	0.782806	0.954702	1.08182	0.806851	0.862112	0.644337	1.08893	0.883894	102	20	154	102	37	33	42	14	26	76	63	24	0.125307	0.215054	0.159751	0.274933	0.108187	0.196429	0.12069	0.108527	0.238532	0.230303	0.0773006	0.142857
Fam76b	-0.0787826	-0.0393661	-0.0209352	-0.0976441	-0.00204081	-0.083837	0.0762356	0.0859639	0.0260241	0.058166	0.0668879	0.10439	0.0476602	0.0437898	0.0637628	0.0616159	0.0432496	0.0592278	0.756778	1.14209	0.836242	0.719319	0.816989	0.974307	1.03661	0.627653	0.772238	0.655911	1.10151	0.829189	82	7	30	30	28	18	16	9	9	31	32	12	0.100737	0.0752688	0.0311203	0.0808625	0.0818713	0.107143	0.045977	0.0697674	0.0825688	0.0939394	0.0392638	0.0714286
Fam78a	0.0300625	0.0457008	-0.0351351	0.0163979	0.0908899	-0.0284332	0.00179943	0	0.00371191	0.00690616	0	0.0120676	0.00746986	0.00906439	0.00564129	0	0.0009395	0	0.732368	0	0.89457	0.640547	0	1.01368	0.866503	0.584653	0.614901	0	0.765693	0	2	0	4	4	0	2	3	2	1	0	1	0	0.002457	0	0.00414938	0.0107817	0	0.0119048	0.00862069	0.0155039	0.00917431	0	0.00122699	0
Fam78b	0.0872995	0.09645	0.0242828	0.100396	0.0374377	0.0277737	0.116252	0.0660341	0.251708	0.112806	0.0600272	0.182999	0.20979	0.0632104	0.0104072	0.0206347	0.027961	0.0240569	0.808795	0.682352	0.986367	0.73423	0.789588	1.02479	1.14073	0.679512	1.13438	0.756606	1.19938	0.808312	117	9	246	57	26	30	64	12	1	9	19	5	0.143735	0.0967742	0.255187	0.153639	0.0760234	0.178571	0.183908	0.0930233	0.00917431	0.0272727	0.0233129	0.0297619
Fam81a	0.43574	0.284861	0.0836642	0.423795	0.089232	0.0355816	0.106129	0.376345	0.787249	0.680245	0.0350755	0.281109	0.361029	0.353421	0.0630458	0.0614898	0.1158	0.156232	0.75121	1.02941	1.36249	1.02175	0.705636	1.02666	1.24394	0.991116	0.981713	0.699711	1.15094	0.972111	115	34	557	247	17	46	101	46	7	29	82	27	0.141278	0.365591	0.577801	0.665768	0.0497076	0.27381	0.29023	0.356589	0.0642202	0.0878788	0.100613	0.160714
Fam83a	0.0522781	0.0351803	0.00875301	0.0707263	0.020752	0.00140705	0.00175852	0.0147094	0.0234996	0.00488345	0.00499081	0.00614323	0.0145758	0.0134521	0.00637848	0.00522865	0.0105043	0.00503168	1.43144	1.36798	0.984938	0.60392	1.70686	1.03206	1.01447	1.73532	0.695254	0.575152	1.07012	0.845322	1	1	23	3	1	1	5	1	1	3	8	1	0.0012285	0.0107527	0.0238589	0.00808625	0.00292398	0.00595238	0.0143678	0.00775194	0.00917431	0.00909091	0.00981595	0.00595238
Fam83d	-0.0481948	-0.0334924	0.000912587	-0.0491934	0.0419114	-0.0431077	0.00728526	0	0	0.00341917	0.00762519	0.0286084	0.00256993	0	0.00595669	0.00305641	0.00129015	0.00845958	0.847171	0	0	0.634255	0.869272	0.961241	0.894337	0	0.649279	0.504307	1.05147	0.710605	7	0	0	2	3	5	1	0	1	2	1	2	0.00859951	0	0	0.00539084	0.00877193	0.0297619	0.00287356	0	0.00917431	0.00606061	0.00122699	0.0119048
Fam83h	0.0434728	0.010523	-0.0300671	0.0546106	0.0305451	-0.0593766	0.00327942	0.0219952	0.0168382	0.0102762	0.00504636	0.0129313	0.00178018	0.0137522	0.017399	0.00946441	0.00224912	0.0141409	0.533889	0.68185	1.08213	0.953115	0.862928	1.08623	0.619501	0.591343	0.948243	0.624651	0.916517	0.791889	5	3	15	4	2	2	1	3	2	5	2	3	0.00614251	0.0322581	0.0155602	0.0107817	0.00584795	0.0119048	0.00287356	0.0232558	0.0183486	0.0151515	0.00245399	0.0178571
Fam84a	-0.145988	0.105411	-0.162299	-0.177343	0.0192305	-0.243959	0.123687	0.136128	0.0111497	0.0856182	0.105338	0.169582	0.129963	0.289655	0.269718	0.211977	0.0739437	0.128451	0.839011	0.904278	0.826794	0.794109	0.923731	0.890305	1.13068	1.00988	0.948364	0.785983	1.05727	0.899158	120	14	13	40	39	32	40	37	31	89	57	24	0.14742	0.150538	0.0134855	0.107817	0.114035	0.190476	0.114943	0.286822	0.284404	0.269697	0.0699387	0.142857
Fam84b	-0.185461	-0.0308764	0.0650363	-0.199294	-0.040116	-0.0826452	0.0715879	0.035544	0.00594926	0.0114967	0.0153304	0.0129666	0.00465829	0.0128622	0.00990814	0.0783054	0.0508046	0.124215	0.719414	0.826399	0.819298	0.609325	0.749001	1.08919	0.810542	0.829615	1.07999	0.646019	1.08962	0.94855	81	4	7	7	7	2	2	2	1	40	38	22	0.0995086	0.0430108	0.00726141	0.0188679	0.0204678	0.0119048	0.00574713	0.0155039	0.00917431	0.121212	0.0466258	0.130952
Fam89a			-0.0214745			-0.0425994	0	0	0	0	0	0	0	0	0	0.00192711	0	0	0	0	0	0	0	0	0	0	0	0.635947	0	0	0	0	0	0	0	0	0	0	0	1	0	0	0	0	0	0	0	0	0	0	0	0.0030303	0	0
Fam89b	-0.0992399	-0.090276	-0.117684	-0.101945	-0.105602	-0.0183715	0.0408618	0.00852784	0.0142826	0.0103067	0.0509158	0.00935684	0.0263355	0.00402398	0.0691599	0.00911433	0.00786299	0	0.652187	0.793089	0.860525	0.637299	0.8292	0.785975	0.916474	0.519093	0.942304	0.751932	1.28167	0	51	1	16	6	21	2	10	1	8	4	5	0	0.0626536	0.0107527	0.0165975	0.0161725	0.0614035	0.0119048	0.0287356	0.00775194	0.0733945	0.0121212	0.00613497	0
Fam8a1	0.0160209	0.0623635	0.00205833	0.0248853	0.134184	-0.129428	0.282075	0.345887	0.288647	0.311364	0.237687	0.348325	0.282016	0.343033	0.148408	0.204997	0.155836	0.203553	0.817115	1.00523	1.07851	0.775276	0.864775	1.00894	1.07848	0.903088	0.951557	0.697412	1.09488	0.949914	281	32	258	149	94	58	91	49	17	97	116	36	0.345209	0.344086	0.267635	0.401617	0.274854	0.345238	0.261494	0.379845	0.155963	0.293939	0.142331	0.214286
Fam92a	-0.073019	-0.100229	-0.158108	-0.097083	-0.0954203	-0.166065	0.531107	0.44084	0.437854	0.452779	0.500084	0.522485	0.350873	0.406472	0.507866	0.349174	0.216028	0.249295	0.933739	1.05123	1.0713	0.831589	0.982923	1.07046	1.13059	0.888726	1.0065	0.805786	1.18163	0.973989	463	39	394	202	174	82	108	59	55	143	149	43	0.568796	0.419355	0.408714	0.544474	0.508772	0.488095	0.310345	0.457364	0.504587	0.433333	0.182822	0.255952
Fam92b	-0.00191393		0.0570495	-0.0186478		-0.0114455	0.00388283	0	0	0.00781286	0	0	0	0	0	0	0	0.0102597	0.790156	0	0	0.579714	0	0	0	0	0	0	0	0.861811	4	0	0	5	0	0	0	0	0	0	0	2	0.004914	0	0	0.0134771	0	0	0	0	0	0	0	0.0119048
Fam96a	0.128708	0.0132123	-0.134298	0.114196	-0.0707341	-0.175379	0.204372	0.315945	0.342275	0.320656	0.282272	0.401193	0.282949	0.323247	0.576577	0.382548	0.297352	0.29199	0.777379	0.918216	1.02153	0.782655	0.955812	1.06985	1.04751	0.868725	1.08357	0.825104	1.18795	1.00111	214	32	323	152	101	63	94	48	58	153	204	49	0.262899	0.344086	0.335062	0.409704	0.295322	0.375	0.270115	0.372093	0.53211	0.463636	0.250307	0.291667
Fam96b	0.0542428	-0.0979004	0.0124274	0.0215144	-0.252664	-0.082041	0.740929	0.514846	0.823285	0.798277	0.913852	0.535268	0.804821	0.675825	0.657182	0.687384	0.691509	0.697111	1.07507	1.01874	1.29469	1.05395	1.20671	1.15288	1.46638	1.10356	1.10204	0.981978	1.36791	1.2459	561	47	613	281	259	78	191	79	65	231	412	94	0.689189	0.505376	0.635892	0.757412	0.75731	0.464286	0.548851	0.612403	0.59633	0.7	0.505521	0.559524
Fam98a	0.050724	0.0200149	-0.00406201	0.0644489	0.0101551	-0.0808158	0.102194	0.162507	0.164963	0.111653	0.105787	0.127116	0.109149	0.136068	0.047562	0.0956421	0.0606435	0.0770129	0.736157	0.889007	1.01289	0.679067	0.803982	0.970703	1.02659	0.731364	0.864043	0.631238	1.20547	0.808636	113	17	157	61	45	22	37	24	6	50	41	16	0.138821	0.182796	0.162863	0.16442	0.131579	0.130952	0.106322	0.186047	0.0550459	0.151515	0.0503067	0.0952381
Fam98b	-0.0693611	-0.161114	-0.0313906	-0.0906801	-0.136112	-0.169385	0.158372	0.10931	0.0936593	0.132683	0.170839	0.154683	0.0511146	0.0715938	0.125974	0.129747	0.0558688	0.160604	0.776597	0.72613	0.876579	0.693316	0.859218	0.896093	0.889395	0.659686	0.915408	0.690591	1.03484	0.963624	166	14	103	71	68	29	20	14	15	62	44	28	0.203931	0.150538	0.106846	0.191375	0.19883	0.172619	0.0574713	0.108527	0.137615	0.187879	0.0539877	0.166667
Fam98c	0.231882	0.251111	-0.0151151	0.226159	0.100713	-0.111653	0.114469	0.214801	0.334525	0.339517	0.105568	0.346879	0.372478	0.429342	0.0763388	0.165851	0.0773191	0.143026	0.776482	0.832353	1.02701	0.763398	0.92575	1.02238	1.12715	0.971668	0.832093	0.749735	1.05025	0.924168	120	24	314	165	39	57	115	57	10	73	60	26	0.14742	0.258065	0.325726	0.444744	0.114035	0.339286	0.33046	0.44186	0.0917431	0.221212	0.0736196	0.154762
Fan1	0.0191132	0.0471394	0.0128715	0.0104724	0.0102579	-0.0494197	0.00281727	0.00766977	0.00539174	0.00491387	0	0.0049418	0.00293774	0.0130416	0	0.00947101	0.00246766	0.0116946	0.573315	0.713288	0.74252	0.607682	0	0.830222	1.02233	1.68237	0	0.781359	1.00557	0.6549	4	1	7	3	0	1	1	1	0	4	2	3	0.004914	0.0107527	0.00726141	0.00808625	0	0.00595238	0.00287356	0.00775194	0	0.0121212	0.00245399	0.0178571
Fanca	-0.00967598	-0.0340823	-0.0131239	-0.00892978	-0.0134539	-0.0295863	0.00120614	0.00847475	0	0.00165238	0.00251207	0.00346686	0	0	0.00659201	0	0	0.00504072	0.490899	0.788152	0	0.613034	0.859128	0.582433	0	0	0.718529	0	0	0.846841	2	1	0	1	1	1	0	0	1	0	0	1	0.002457	0.0107527	0	0.00269542	0.00292398	0.00595238	0	0	0.00917431	0	0	0.00595238
Fancb	-0.0306642	0.0234305	-0.0469577	-0.0248734	0.0387988	-0.0291925	0.00492647	0	0.00168975	0.00123723	0.0025832	0.00550042	0.00609354	0.00574383	0.0121053	0.00683593	0.00355128	0	0.668358	0	1.62892	0.459014	0.883455	0.924071	0.706851	0.740954	0.659737	0.751953	0.964766	0	6	0	1	1	1	1	3	1	2	3	3	0	0.00737101	0	0.00103734	0.00269542	0.00292398	0.00595238	0.00862069	0.00775194	0.0183486	0.00909091	0.00368098	0
Fancc	0.0307486	0.0900499	-0.00678467	0.0309568	0.114943	-0.0250157	0.0107356	0.0455399	0.0161826	0.021495	0.00582671	0.0272961	0.0380192	0.0441955	0.0264046	0.0380871	0.0384149	0.0178762	0.672213	0.705868	0.821056	0.664553	0.996367	0.917149	1.10256	0.81446	0.719526	0.628437	1.11815	0.7508	13	6	19	12	2	5	12	7	4	20	28	4	0.0159705	0.0645161	0.0197095	0.032345	0.00584795	0.0297619	0.0344828	0.0542636	0.0366972	0.0606061	0.0343558	0.0238095
Fancd2	0.0404575	0.0148879	-0.00256569	0.0587002	0.0284951	0.00373008	0.00724708	0.0610227	0.0248751	0.0130836	0.00209515	0.0178871	0.00584812	0.00535932	0	0.00401723	0.00301275	0	0.73739	0.709389	0.959183	0.539334	0.716541	1.00168	2.03514	0.691352	0	0.662843	1.2277	0	8	8	25	9	1	3	1	1	0	2	2	0	0.00982801	0.0860215	0.0259336	0.0242588	0.00292398	0.0178571	0.00287356	0.00775194	0	0.00606061	0.00245399	0
Fancd2os	0.0674688			0.0419567			0	0	0	0.00930472	0	0	0	0	0	0	0	0	0	0	0	0.575342	0	0	0	0	0	0	0	0	0	0	0	6	0	0	0	0	0	0	0	0	0	0	0	0.0161725	0	0	0	0	0	0	0	0
Fance	0.0440164	0.0754512	-0.0723112	0.0434132	0.0168748	-0.107708	0.0954099	0.123667	0.135301	0.115648	0.0743472	0.106029	0.131899	0.126059	0.0830306	0.130651	0.0585576	0.0521704	0.768947	0.8215	1.01109	0.692023	0.820217	0.890641	0.997847	0.855876	0.822758	0.718581	1.10987	0.973848	101	14	129	62	31	20	46	19	11	60	43	9	0.124079	0.150538	0.133817	0.167116	0.0906433	0.119048	0.132184	0.147287	0.100917	0.181818	0.0527607	0.0535714
Fancf	-0.0950135	-0.0485559	-0.0176004	-0.109183	-0.000857374	-0.0659876	0.0533303	0.0130767	0.0122325	0.0310818	0.0289526	0.0182134	0.0191431	0.0060032	0.0200801	0.0263732	0.00654459	0.0300454	0.761593	0.608068	0.842298	0.576567	0.761676	0.764963	1.1103	0.774412	0.729577	0.669473	1.06677	1.26191	57	2	14	20	13	4	6	1	3	13	5	4	0.0700246	0.0215054	0.0145228	0.0539084	0.0380117	0.0238095	0.0172414	0.00775194	0.0275229	0.0393939	0.00613497	0.0238095
Fancg	0.00811668	0.0240317	0.00971491	0.014816	0.033943	-0.0567693	0.0310805	0.0570248	0.0307284	0.038581	0.0227519	0.0635844	0.0212483	0.048019	0.00814194	0.015395	0.010702	0.0184325	0.766653	0.757616	0.89764	0.622328	0.648428	0.971107	0.9243	0.688272	0.887471	0.635045	0.969124	0.774164	33	7	33	23	12	11	8	9	1	8	9	4	0.0405405	0.0752688	0.0342324	0.0619946	0.0350877	0.0654762	0.0229885	0.0697674	0.00917431	0.0242424	0.0110429	0.0238095
Fanci	0.0191595	0.0418316	-0.0721692	0.0228648	0.0381602	-0.077616	0	0	0.00345857	0	0	0	0.00846654	0.00402398	0.0070995	0.0123278	0	0	0	0	1.11135	0	0	0	1.47318	0.519093	0.773846	0.678029	0	0	0	0	3	0	0	0	2	1	1	6	0	0	0	0	0.00311203	0	0	0	0.00574713	0.00775194	0.00917431	0.0181818	0	0
Fancl	-0.0561227	-0.0180499	0.00786189	-0.0536383	0.00584691	-0.0160455	0.0310346	0.0513536	0.0118168	0.0187683	0.0267928	0.0674459	0.0174394	0.0252013	0.0213003	0.0151737	0.0168703	0.0257489	0.789443	0.795981	0.876263	0.580252	0.833013	0.944243	1.01148	0.812743	0.773912	0.500732	1.14577	0.865164	32	6	13	12	11	12	6	4	3	10	12	5	0.039312	0.0645161	0.0134855	0.032345	0.0321637	0.0714286	0.0172414	0.0310078	0.0275229	0.030303	0.0147239	0.0297619
Fancm	-0.0173454	-0.0256302	-0.0135198	-0.024616	0.0502345	-0.045299	0.022964	0.0363446	0.0107861	0.0272089	0.0195978	0.0407205	0.0118878	0.0111021	0.0178299	0.00868195	0.00467572	0.0168676	0.718949	0.845011	1.03978	0.593795	0.744715	0.855131	2.06848	1.43217	0.971728	0.573009	0.952678	0.944587	26	4	10	17	9	8	2	1	2	5	4	3	0.031941	0.0430108	0.0103734	0.0458221	0.0263158	0.047619	0.00574713	0.00775194	0.0183486	0.0151515	0.00490798	0.0178571
Fank1	0.0828746	-0.0233935	0.00065888	0.0835277	-0.00350678	-0.000891486	0.0282538	0.0860413	0.0636797	0.0684158	0.037603	0.0248362	0.0298683	0.0256722	0.031054	0.0025506	0.00792635	0.027924	0.696926	0.889093	0.864609	0.650827	0.803765	0.695413	1.03942	1.1039	0.846222	0.841699	1.292	0.781871	33	9	71	39	16	6	10	3	4	1	5	6	0.0405405	0.0967742	0.0736515	0.105121	0.0467836	0.0357143	0.0287356	0.0232558	0.0366972	0.0030303	0.00613497	0.0357143
Fap	-0.019225			-0.0160437			0.00106311	0.0116215	0	0	0	0	0	0	0	0	0	0	0.865374	1.0808	0	0	0	0	0	0	0	0	0	0	1	1	0	0	0	0	0	0	0	0	0	0	0.0012285	0.0107527	0	0	0	0	0	0	0	0	0	0
Far1	0.0600546	0.0451469	-0.0499814	0.0683028	0.115641	-0.142945	0.205699	0.422969	0.248028	0.289389	0.206572	0.372331	0.204808	0.32817	0.166119	0.183549	0.113168	0.147041	0.775179	1.12389	1.08189	0.783673	0.894272	1.02544	1.0799	0.881957	0.862238	0.729775	1.11123	0.914924	216	35	221	137	79	61	66	48	21	83	83	27	0.265356	0.376344	0.229253	0.369272	0.230994	0.363095	0.189655	0.372093	0.192661	0.251515	0.10184	0.160714
Far2	0.0581758	0.0283157	0.0285399	0.066739	0.0973608	0.0210713	0.0237318	0.0848452	0.0480266	0.0494632	0.0269455	0.0512229	0.0405726	0.0369208	0	0	0.00482022	0.0047378	0.71547	0.789061	0.944849	0.655388	0.767946	0.782313	0.882453	0.595348	0	0	1.30949	0.79595	27	10	49	28	12	11	16	8	0	0	3	1	0.0331695	0.107527	0.0508299	0.0754717	0.0350877	0.0654762	0.045977	0.0620155	0	0	0.00368098	0.00595238
Far2os1	0.127	0.117041	0.0133642	0.128083	0.0257645	0.00486478	0	0	0.0454603	0.0437536	0	0	0.048987	0.0212641	0	0	0.00227953	0	0	0	0.93242	0.676358	0	0	0.897236	0.548613	0	0	0.928909	0	0	0	47	24	0	0	19	5	0	0	2	0	0	0	0.0487552	0.06469	0	0	0.0545977	0.0387597	0	0	0.00245399	0
Farp1	-0.231178	-0.253112	-0.0331083	-0.227828	-0.117923	-0.318978	0.270611	0.280621	0.0790494	0.101773	0.278168	0.158376	0.056295	0.0788533	0.177385	0.528527	0.185596	0.4418	0.828111	0.966585	1.02978	0.712408	0.897487	0.886903	1.08837	0.726577	0.84065	0.963612	1.11221	1.1078	266	27	74	53	106	30	18	14	23	181	136	67	0.326781	0.290323	0.0767635	0.142857	0.309942	0.178571	0.0517241	0.108527	0.211009	0.548485	0.166871	0.39881
Farp2	0.0307656	-0.00733977	0.0220413	0.0395815	0.0921266	0.000465685	0.00549778	0.00796231	0.0173044	0.00729865	0.0056759	0.0465391	0.0087145	0	0	0.0176449	0.0288119	0.00379689	0.745865	0.740495	1.04259	0.67695	0.97058	0.977322	1.01088	0	0	0.58228	1.06735	0.637877	6	1	16	4	2	8	3	0	0	10	22	1	0.00737101	0.0107527	0.0165975	0.0107817	0.00584795	0.047619	0.00862069	0	0	0.030303	0.0269939	0.00595238
Fars2	0.0822722	0.0350536	-0.078524	0.0742846	-0.0567895	-0.0850962	0.0902805	0.0986605	0.142417	0.15093	0.130499	0.117068	0.127017	0.194417	0.287519	0.112071	0.125364	0.134099	0.765503	0.917543	0.915268	0.708799	0.796976	0.893972	0.88404	0.864821	0.949682	0.697801	1.06429	0.938695	96	10	150	79	56	22	50	29	33	53	96	24	0.117936	0.107527	0.155602	0.212938	0.163743	0.130952	0.143678	0.224806	0.302752	0.160606	0.117791	0.142857
Farsa	-0.0481289	-0.0991389	-0.106857	-0.0250182	-0.0207947	-0.103066	0.26077	0.283727	0.26134	0.163971	0.304832	0.278698	0.237716	0.15181	0.2338	0.183885	0.0890271	0.139058	0.801005	0.94238	1.03675	0.668496	0.891047	0.955536	1.11791	0.78334	0.943859	0.820026	1.11626	0.934472	265	28	243	91	117	49	74	25	27	74	65	25	0.325553	0.301075	0.252075	0.245283	0.342105	0.291667	0.212644	0.193798	0.247706	0.224242	0.0797546	0.14881
Farsb	-0.196487	-0.131811	-0.100801	-0.219522	-0.0854118	-0.154318	0.421493	0.27349	0.200198	0.251377	0.363938	0.254041	0.22082	0.214709	0.218049	0.221885	0.110544	0.139706	0.912487	0.908377	0.989699	0.77075	0.928856	0.969976	1.16433	0.769373	0.880271	0.747163	1.14042	0.869284	376	28	195	121	134	44	66	36	27	98	79	27	0.461916	0.301075	0.202282	0.326146	0.391813	0.261905	0.189655	0.27907	0.247706	0.29697	0.0969325	0.160714
Fas	0.0255812		0.0935375	0.0207694		0.0310211	0.00189337	0.00539506	0.00654339	0.00510076	0	0	0	0	0.0404021	0.0568064	0.130976	0.133083	0.770603	0.50174	1.26157	0.630794	0	0	0	0	0.880765	0.694301	1.1478	1.06466	2	1	5	3	0	0	0	0	5	27	93	21	0.002457	0.0107527	0.00518672	0.00808625	0	0	0	0	0.0458716	0.0818182	0.11411	0.125
Fasn	-0.281908	-0.173437	-0.455086	-0.301897	-0.0664095	-0.504624	0.478963	0.44505	0.174793	0.202734	0.286454	0.274923	0.106606	0.143767	0.833658	0.763002	0.128175	0.16642	0.9463	1.06127	1.00898	0.752143	0.941992	0.923741	1.12421	0.772747	1.16498	1.10435	1.12326	0.964087	412	39	167	100	104	50	33	24	78	228	93	29	0.506143	0.419355	0.173237	0.269542	0.304094	0.297619	0.0948276	0.186047	0.715596	0.690909	0.11411	0.172619
Fastk	0.162389	0.0972793	-0.0782515	0.166109	0.0304198	-0.15234	0.279265	0.381506	0.489362	0.438117	0.355595	0.428242	0.543917	0.413576	0.275314	0.386377	0.248355	0.213357	0.838827	0.958921	1.09964	0.837843	0.942741	1.0133	1.24528	0.970025	0.93779	0.822608	1.13713	0.943261	271	37	429	194	129	71	152	55	32	155	178	38	0.332924	0.397849	0.445021	0.522911	0.377193	0.422619	0.436782	0.426357	0.293578	0.469697	0.218405	0.22619
Fastkd1	-0.0347232	-0.023108	-0.0259656	-0.0321673	0.0467399	-0.0762745	0.0359303	0.0343354	0.026415	0.0209712	0.0301968	0.0842311	0.0237072	0.0206141	0.00846764	0.0311998	0.00863959	0.0156018	0.731181	0.798299	0.979387	0.648358	0.737664	0.884427	0.91668	0.531844	0.922972	0.686396	1.00589	0.873704	40	4	26	12	14	16	9	5	1	15	7	3	0.04914	0.0430108	0.026971	0.032345	0.0409357	0.0952381	0.0258621	0.0387597	0.00917431	0.0454545	0.00858896	0.0178571
Fastkd2	-0.0458436	0.0190559	-0.0943882	-0.067488	0.00889507	-0.0782378	0.0779064	0.0628499	0.0391323	0.0762959	0.048425	0.0454038	0.0526672	0.0660061	0.0987804	0.0467005	0.0252672	0.0290325	0.764046	0.974173	0.785908	0.673947	0.788636	0.762783	1.22188	0.851478	0.897256	0.670051	1.08383	0.975491	83	6	48	42	21	10	15	10	12	23	19	5	0.101966	0.0645161	0.0497925	0.113208	0.0614035	0.0595238	0.0431034	0.0775194	0.110092	0.069697	0.0233129	0.0297619
Fastkd3	0.029959	0.0373676	-0.0389755	0.00507824	0.0227901	-0.0534107	0.0618162	0.064315	0.061132	0.0940121	0.0711952	0.0921618	0.0893098	0.103007	0.0651483	0.0303144	0.0217766	0.0417555	0.751021	0.598129	0.866636	0.67074	0.811626	0.967699	0.971244	0.632758	0.710116	0.625234	1.10925	1.00213	67	10	68	52	30	16	32	21	10	16	16	7	0.0823096	0.107527	0.0705394	0.140162	0.0877193	0.0952381	0.091954	0.162791	0.0917431	0.0484848	0.0196319	0.0416667
Fastkd5	-0.063614	-0.0132871	-0.0567899	-0.0692991	-0.0516901	-0.0262793	0.0267229	0.0253146	0.00934965	0.013588	0.023491	0.0174264	0.009952	0.0320691	0.031603	0.0131332	0.0107114	0	0.701692	0.784751	0.751089	0.630146	0.730356	0.731909	0.865824	0.827384	0.861182	0.619136	1.24712	0	31	3	12	8	11	4	4	5	4	7	7	0	0.0380835	0.0322581	0.0124481	0.0215633	0.0321637	0.0238095	0.0114943	0.0387597	0.0366972	0.0212121	0.00858896	0
Fat1	-0.0535272	-0.0222601	-0.00101066	-0.041654	0.122071	-0.189363	0.0554057	0.1684	0.0337917	0.0322032	0.0540353	0.110277	0.0497842	0.0328376	0.367663	0.324867	0.305657	0.390398	0.715877	1.04408	1.05081	0.796492	0.880004	1.02925	1.44374	0.847211	0.977444	0.771267	1.19765	1.0752	63	15	31	15	21	18	12	5	41	139	208	61	0.0773956	0.16129	0.0321577	0.0404313	0.0614035	0.107143	0.0344828	0.0387597	0.376147	0.421212	0.255215	0.363095
Fat2	-0.00334886			-0.00825059			0	0.00865743	0	0	0	0	0	0	0	0	0	0	0	0.805141	0	0	0	0	0	0	0	0	0	0	0	1	0	0	0	0	0	0	0	0	0	0	0	0.0107527	0	0	0	0	0	0	0	0	0	0
Fat3	0.0628321	0.0641245	-0.0233478	0.0649931	0.109625	-0.080165	0.110811	0.0770918	0.135659	0.183187	0.0536358	0.183252	0.0748946	0.142206	0.0201996	0.0132402	0.00400685	0.0203177	0.791228	0.896192	1.08979	0.772299	0.833793	0.993106	1.30317	1.22298	0.73392	0.624179	0.816396	0.853343	114	8	120	88	22	31	20	15	3	7	4	4	0.140049	0.0860215	0.124481	0.237197	0.0643275	0.184524	0.0574713	0.116279	0.0275229	0.0212121	0.00490798	0.0238095
Fat4	-0.180221	-0.0779965	-0.0422564	-0.184272	-0.0716624	-0.0740125	0.105698	0.0620481	0.0158715	0.0292587	0.0253762	0.00527108	0.00746953	0.00803735	0.0145624	0.0190462	0.001302	0.0144982	0.768199	0.824353	1.17693	0.723664	0.619905	0.885542	0.866465	0.518409	0.793649	0.628524	1.06113	1.21785	112	7	13	15	14	1	3	2	2	10	1	2	0.137592	0.0752688	0.0134855	0.0404313	0.0409357	0.00595238	0.00862069	0.0155039	0.0183486	0.030303	0.00122699	0.0119048
Fau	-0.0695042	0.100583	0.138838	-0.156089	-0.434399	0.259243	2.82028	2.69702	2.82759	2.59214	2.85481	2.50824	3.1511	2.80164	2.80174	3.14714	3.30847	2.97656	2.82028	2.75629	3.02194	2.60619	2.85481	2.60114	3.27338	2.80164	2.80174	3.14714	3.32069	3.03067	814	91	902	369	342	162	335	129	109	330	812	165	1	0.978495	0.935685	0.994609	1	0.964286	0.962644	1	1	1	0.996319	0.982143
Faxc	0.0135051	0.0264178	-0.0722636	0.00793206	0.051938	-0.0669335	0.0151133	0.0250418	0.0157054	0.0218286	0.0079311	0.0412388	0.0153639	0.0190711	0.0201365	0.00633731	0.00270859	0	0.723659	0.776295	0.796843	0.622956	0.678109	0.989732	0.891106	1.23009	1.09744	0.697104	0.735833	0	17	3	19	13	4	7	6	2	2	3	3	0	0.0208845	0.0322581	0.0197095	0.0350404	0.0116959	0.0416667	0.0172414	0.0155039	0.0183486	0.00909091	0.00368098	0
Fbf1	0.0187788	-0.00711994	-0.049219	0.0522372	0.0756243	-0.153997	0.100516	0.187883	0.128478	0.0992112	0.0771271	0.171695	0.0763634	0.0730618	0.071053	0.100146	0.0391546	0.0756171	0.779241	0.970726	1.01519	0.694479	0.799317	0.930477	1.26545	0.785414	0.774478	0.660964	0.997218	0.977206	105	18	122	53	33	31	21	12	10	50	32	13	0.128993	0.193548	0.126556	0.142857	0.0964912	0.184524	0.0603448	0.0930233	0.0917431	0.151515	0.0392638	0.077381
Fbl	-0.39763	-0.29728	-0.213814	-0.408315	-0.24099	-0.187573	0.778477	0.278712	0.316592	0.222287	0.718782	0.481342	0.301397	0.284971	0.369324	0.273568	0.113613	0.104331	1.12156	0.99693	1.02072	0.778005	1.14337	1.1892	1.1785	0.942595	0.958485	0.746095	1.1292	0.876378	565	26	299	106	215	68	89	39	42	121	82	20	0.694103	0.27957	0.310166	0.285714	0.628655	0.404762	0.255747	0.302326	0.385321	0.366667	0.100613	0.119048
Fblim1	-0.257293	-0.150442	-0.0315827	-0.268224	-0.127181	-0.0139608	0.121365	0.0393122	0.00977401	0.003135	0.0386813	0.00304428	0	0	0.0190683	0.00640786	0.00586271	0.00592489	0.796705	1.21868	0.856558	0.581542	0.778176	0.51144	0	0	0.692815	0.704865	1.19453	0.995382	124	3	11	2	17	1	0	0	3	3	4	1	0.152334	0.0322581	0.0114108	0.00539084	0.0497076	0.00595238	0	0	0.0275229	0.00909091	0.00490798	0.00595238
Fbll1	0.0375418	0.0694035	0.0229944	0.0232957	-0.0664917	-0.0139143	0.0714414	0.129456	0.0961425	0.0902457	0.073057	0.093832	0.143716	0.0890037	0	0.00305476	0.00323053	0.00722697	0.709186	0.859959	0.866181	0.727851	0.757137	0.829673	0.926167	0.675381	0	0.504035	1.31644	0.607065	82	14	107	46	33	19	54	17	0	2	2	2	0.100737	0.150538	0.110996	0.123989	0.0964912	0.113095	0.155172	0.131783	0	0.00606061	0.00245399	0.0119048
Fbln1	-0.106401	-0.0599744	-0.0514934	-0.099051	0.0270518	-0.133377	0.0355947	0.0724194	0.00336349	0.0117034	0.0262271	0.0406712	0.0135193	0	0.0591099	0.142577	0.0527454	0.0769378	0.762476	0.962143	0.64848	0.620279	0.815425	0.854095	1.17617	0	0.920426	0.758878	1.10224	0.923254	38	7	5	7	11	8	4	0	7	62	39	14	0.046683	0.0752688	0.00518672	0.0188679	0.0321637	0.047619	0.0114943	0	0.0642202	0.187879	0.0478528	0.0833333
Fbln2	0.0439831	0.0366997	-0.113094	0.0530305	0.0643421	-0.172399	0.000620939	0.00734361	0.00789938	0.00430661	0	0.0213181	0.00347235	0.0126889	0.103562	0.21147	0.0666144	0.0458448	0.505444	0.682955	0.7615	0.532584	0	0.895359	0.604188	1.63687	0.940687	0.969237	1.20646	1.10028	1	1	10	3	0	4	2	1	12	72	45	7	0.0012285	0.0107527	0.0103734	0.00808625	0	0.0238095	0.00574713	0.00775194	0.110092	0.218182	0.0552147	0.0416667
Fbln5	0.0809939	0.0809499	-0.017075	0.105733	0.00302316	-0.230245	0	0.0308011	0.0371039	0.0145934	0	0.0216608	0.0207289	0.015385	0.0177365	0.370233	0.124689	0.224393	0	0.954834	1.08388	0.601571	0	0.909754	0.655788	0.496168	0.966637	0.962022	1.08108	0.966618	0	3	33	9	0	4	11	4	2	127	94	39	0	0.0322581	0.0342324	0.0242588	0	0.0238095	0.0316092	0.0310078	0.0183486	0.384848	0.115337	0.232143
Fbln7	0.0483411	0.0224827	0.0176044	0.0763746	0.00911481	-0.00881897	0.00197671	0.0192547	0.0281071	0.00177274	0	0	0.00253508	0	0.0139634	0.030574	0.0215022	0.0394811	0.804521	0.895343	1.08381	0.657685	0	0	0.882208	0	0.761006	0.672627	1.34802	1.10547	2	2	25	1	0	0	1	0	2	15	13	6	0.002457	0.0215054	0.0259336	0.00269542	0	0	0.00287356	0	0.0183486	0.0454545	0.0159509	0.0357143
Fbn1	-0.0119948	-0.0279364	-0.00970837	0.0115311	-0.0164705	-0.0682073	0.0230486	0.0171565	0.0261824	0.0108262	0.0176311	0.0119707	0.0041485	0.0196159	0.00780074	0.0275074	0.0104253	0.018707	0.815721	0.531852	1.14726	0.66942	0.753729	0.670361	1.44368	0.843484	0.85028	0.56734	1.4161	0.785693	23	3	22	6	8	3	1	3	1	16	6	4	0.0282555	0.0322581	0.0228216	0.0161725	0.0233918	0.0178571	0.00287356	0.0232558	0.00917431	0.0484848	0.00736196	0.0238095
Fbn2	-0.252137	-0.0790376	-0.0100551	-0.256562	-0.0512139	-0.0315207	0.0974128	0.0152104	0.00317204	0.00112883	0.0181798	0.0230357	0.00128733	0	0	0.00287571	0.00114577	0	0.755181	0.707283	1.01928	0.418795	0.777187	0.967501	0.44799	0	0	0.474492	0.933802	0	105	2	3	1	8	4	1	0	0	2	1	0	0.128993	0.0215054	0.00311203	0.00269542	0.0233918	0.0238095	0.00287356	0	0	0.00606061	0.00122699	0
Fbp1							0	0	0	0	0	0	0	0	0	0	0	0	0	0	0	0	0	0	0	0	0	0	0	0	0	0	0	0	0	0	0	0	0	0	0	0	0	0	0	0	0	0	0	0	0	0	0	0
Fbrs	0.00670664	0.0226966	-0.0068908	0.0117749	0.125609	-0.087344	0.0609955	0.154122	0.0564917	0.0761289	0.0317536	0.165987	0.0570431	0.0366116	0.0462085	0.0718398	0.0406393	0.0709283	0.689587	1.02381	0.923017	0.688874	0.775694	0.87143	0.945286	0.674699	1.00735	0.658532	1.06842	0.794397	72	14	59	41	14	32	21	7	5	36	31	15	0.0884521	0.150538	0.0612033	0.110512	0.0409357	0.190476	0.0603448	0.0542636	0.0458716	0.109091	0.0380368	0.0892857
Fbrsl1	-0.0953729	-0.108476	-0.210392	-0.103844	0.0381302	-0.364038	0.158742	0.230163	0.0767288	0.118207	0.127573	0.163498	0.0493502	0.0610152	0.388305	0.406056	0.093861	0.246892	0.773748	0.891881	0.960605	0.685231	0.890406	0.915589	1.22671	0.605458	1.08526	0.887407	1.01996	0.964601	167	24	77	64	49	30	14	13	39	151	75	43	0.20516	0.258065	0.0798755	0.172507	0.143275	0.178571	0.0402299	0.100775	0.357798	0.457576	0.0920245	0.255952
Fbxl12	0.0246777	0.0853764	0.00983135	0.0379557	0.0208439	0.00339729	0.049779	0.0171498	0.076158	0.0454095	0.0425878	0.0474221	0.13098	0.0487626	0.0451806	0.057108	0.0689742	0.044216	0.710879	0.531643	1.01967	0.673876	0.728251	0.885213	0.990889	0.786297	0.820781	0.724832	1.08104	0.928537	57	3	72	25	20	9	46	8	6	26	52	8	0.0700246	0.0322581	0.0746888	0.0673854	0.0584795	0.0535714	0.132184	0.0620155	0.0550459	0.0787879	0.0638037	0.047619
Fbxl12os	0.0294171	0.0223868	0.0209064	0.0277271	-0.0321067	-0.0154092	0.0140375	0.0253366	0.0239318	0.0219605	0.0148716	0.014884	0.0328203	0.00741403	0	0.00996853	0.00642156	0.0130194	0.672148	0.785434	0.922811	0.814736	0.847683	0.625127	0.878574	0.478205	0	0.657923	1.04671	0.729086	17	3	25	10	6	4	13	2	0	5	5	3	0.0208845	0.0322581	0.0259336	0.0269542	0.0175439	0.0238095	0.0373563	0.0155039	0	0.0151515	0.00613497	0.0178571
Fbxl13	-0.0265699	-0.0395711	-0.0678595	-0.0342367	-0.0294689	-0.0310442	0.000564453	0	0	0	0.00255267	0	0	0	0.00458433	0	0	0	0.459465	0	0	0	0.873014	0	0	0	0.499692	0	0	0	1	0	0	0	1	0	0	0	1	0	0	0	0.0012285	0	0	0	0.00292398	0	0	0	0.00917431	0	0	0
Fbxl14	0.0388469	0.00306866	0.00494014	0.0259293	-0.0455321	-0.118299	0.0310865	0.0637576	0.04004	0.0541456	0.041496	0.0488413	0.0361052	0.0517411	0.0489874	0.0611643	0.0360751	0.0819911	0.7029	0.847066	0.897641	0.648	0.788423	0.745941	0.785287	0.667461	0.762803	0.611643	1.01384	0.9183	36	7	43	31	18	11	16	10	7	33	29	15	0.044226	0.0752688	0.0446058	0.083558	0.0526316	0.0654762	0.045977	0.0775194	0.0642202	0.1	0.0355828	0.0892857
Fbxl15	-0.0527196	-0.0773111	-0.0698851	-0.0786522	-0.0723296	-0.158241	0.30437	0.386331	0.224143	0.292001	0.318789	0.462985	0.210473	0.272874	0.164576	0.388046	0.204319	0.17427	0.837017	1.02654	0.947693	0.768314	0.916184	1.0803	1.01729	0.902583	0.854227	0.842468	1.17267	0.944432	296	35	228	141	119	72	72	39	21	152	142	31	0.363636	0.376344	0.236515	0.380054	0.347953	0.428571	0.206897	0.302326	0.192661	0.460606	0.174233	0.184524
Fbxl16	0.327953	0.20858	0.0547193	0.330213	0.137011	-0.0396548	0.192154	0.596064	0.572164	0.636169	0.209295	0.545405	0.441295	0.547987	0.0192128	0.0837998	0.0652572	0.117717	0.806253	1.1313	1.15875	0.951688	0.852131	1.15985	1.13756	1.12207	0.698066	0.747403	1.13159	0.94174	194	49	476	248	84	79	135	63	3	37	47	21	0.238329	0.526882	0.493776	0.668464	0.245614	0.470238	0.387931	0.488372	0.0275229	0.112121	0.0576687	0.125
Fbxl17	-0.0496919	-0.0573617	-0.00414658	-0.0576662	-0.0777178	-0.175294	0.121027	0.132818	0.0880682	0.093583	0.107764	0.11084	0.0434156	0.1099	0.0213895	0.124561	0.0264232	0.118295	0.740722	0.882293	0.912879	0.708557	0.801199	0.809616	0.888743	0.787618	0.777151	0.696697	0.978859	0.903342	133	14	93	49	46	23	17	18	3	59	22	22	0.163391	0.150538	0.096473	0.132075	0.134503	0.136905	0.0488506	0.139535	0.0275229	0.178788	0.0269939	0.130952
Fbxl18	-0.041556	0.00194618	-0.104423	-0.0271308	0.0292216	-0.112054	0.103834	0.171015	0.0912257	0.0645009	0.0932261	0.156029	0.0936067	0.0998548	0.0882059	0.104648	0.0460687	0.0155566	0.782603	0.994026	0.988108	0.703818	0.777642	0.903891	1.05081	0.677961	0.961444	0.704776	1.10429	0.871168	108	16	89	34	41	29	31	19	10	49	34	3	0.132678	0.172043	0.0923237	0.0916442	0.119883	0.172619	0.0890805	0.147287	0.0917431	0.148485	0.0417178	0.0178571
Fbxl19	-0.104483	-0.121765	-0.0552667	-0.113097	-0.0960948	-0.0708153	0.236542	0.261697	0.153042	0.149068	0.241675	0.211599	0.111012	0.164061	0.0863608	0.0901799	0.051695	0.0519056	0.815871	0.901402	0.970605	0.682768	0.908271	0.888715	1.01664	0.783849	0.941333	0.619987	1.20376	1.09002	236	27	152	81	91	40	38	27	10	48	35	8	0.289926	0.290323	0.157676	0.218329	0.266082	0.238095	0.109195	0.209302	0.0917431	0.145455	0.0429448	0.047619
Fbxl2	0.165145	0.0713558	0.00477764	0.204294	0.172363	-0.00651276	0.0836323	0.164498	0.255314	0.20719	0.0739698	0.140696	0.150744	0.101909	0.0357341	0.0137901	0.0253584	0.0286216	0.732007	0.849904	1.13421	0.718387	0.766596	0.909114	1.0286	0.691908	0.973755	0.650107	0.984147	0.961685	93	18	217	107	33	26	51	19	4	7	21	5	0.114251	0.193548	0.225104	0.28841	0.0964912	0.154762	0.146552	0.147287	0.0366972	0.0212121	0.0257669	0.0297619
Fbxl20	0.0630968	0.0377101	0.0247339	0.0938415	0.0938188	-0.0546895	0.060696	0.184872	0.120697	0.082706	0.0873016	0.156689	0.147648	0.0808685	0.0252284	0.1137	0.0867315	0.0882014	0.705808	0.9049	1.05774	0.652849	0.829366	1.01245	1.11699	0.695469	0.687474	0.735704	1.08748	0.823213	70	19	110	47	36	26	46	15	4	51	65	18	0.0859951	0.204301	0.114108	0.126685	0.105263	0.154762	0.132184	0.116279	0.0366972	0.154545	0.0797546	0.107143
Fbxl21	0.0378231	0.0741651	0.0126826	0.0407525	0.0194643	0.0168127	0.00534729	0.0147367	0.00762346	0.0193993	0.00963002	0.0155961	0.0377729	0.0312206	0.00898127	0.0106058	0.0160593	0.0113602	0.725449	0.685255	1.22484	0.654284	0.823367	0.655036	1.01115	0.671243	0.978958	0.58332	1.18985	0.954255	6	2	6	11	4	4	13	6	1	6	11	2	0.00737101	0.0215054	0.00622407	0.0296496	0.0116959	0.0238095	0.0373563	0.0465116	0.00917431	0.0181818	0.0134969	0.0119048
Fbxl22	-0.0651524	-0.0700172	0.0154409	-0.0728873	-0.00548297	-0.0329492	0.00710417	0	0	0.00127791	0.0164609	0.0222596	0	0	0	0.00450118	0.0046489	0.00454527	0.722849	0	0	0.474105	0.938274	1.24654	0	0	0	0.49513	0.947213	0.763606	8	0	0	1	6	3	0	0	0	3	4	1	0.00982801	0	0	0.00269542	0.0175439	0.0178571	0	0	0	0.00909091	0.00490798	0.00595238
Fbxl3	0.0865349	-0.00445204	-0.0205399	0.049371	-0.0138929	-0.118016	0.148648	0.23524	0.143688	0.309425	0.121489	0.13428	0.0707524	0.179548	0.244184	0.243035	0.188933	0.253659	0.806661	0.841436	0.989396	0.791701	0.903243	0.980827	1.07051	0.965068	0.887203	0.722537	1.22206	1.01464	150	26	140	145	46	23	23	24	30	111	126	42	0.184275	0.27957	0.145228	0.390836	0.134503	0.136905	0.066092	0.186047	0.275229	0.336364	0.154601	0.25
Fbxl4	0.108671	0.057118	0.0345854	0.104071	0.127213	-0.0587189	0.0290986	0.0160169	0.0756322	0.087157	0.0342383	0.104667	0.0668744	0.0706977	0.0491289	0.081089	0.0619605	0.118057	0.717766	0.744786	0.946876	0.646705	0.836392	0.925478	1.05783	0.829091	0.892508	0.652667	1.09778	0.86233	33	2	77	50	14	19	22	11	6	41	46	23	0.0405405	0.0215054	0.0798755	0.134771	0.0409357	0.113095	0.0632184	0.0852713	0.0550459	0.124242	0.0564417	0.136905
Fbxl5	0.00523323	-0.062	0.0155675	-0.0162452	-0.00719348	-0.116101	0.191909	0.235659	0.141913	0.259346	0.192355	0.276165	0.0751576	0.228355	0.124829	0.111349	0.0839469	0.183453	0.792963	0.95288	0.984201	0.718039	0.865597	0.946852	0.901891	0.796157	0.850394	0.644653	1.05257	0.906475	197	23	139	134	76	49	29	37	16	57	65	34	0.242015	0.247312	0.144191	0.361186	0.222222	0.291667	0.0833333	0.286822	0.146789	0.172727	0.0797546	0.202381
Fbxl6	0.0984816	0.0797268	-0.0267956	0.153813	0.172169	-0.032615	0.0778572	0.229942	0.205569	0.109261	0.0695149	0.217728	0.166144	0.105861	0.0678825	0.0720203	0.0531393	0.0515678	0.728457	0.929764	1.12596	0.711154	0.819796	1.01606	1.11188	0.75867	0.822132	0.679048	1.27378	0.787581	87	23	176	57	29	36	52	18	9	35	34	11	0.10688	0.247312	0.182573	0.153639	0.0847953	0.214286	0.149425	0.139535	0.0825688	0.106061	0.0417178	0.0654762
Fbxl8	0.0643319	0.0572385	0.0230325	0.0470197	0.00501536	-0.0294325	0.0036465	0	0.0123589	0.0218875	0.00570868	0	0.0184951	0.0195122	0	0.00816598	0.00538842	0.011471	0.593649	0	0.850998	0.738207	0.488092	0	1.07272	0.839025	0	0.673694	0.878313	0.642377	5	0	14	11	4	0	6	3	0	4	5	3	0.00614251	0	0.0145228	0.0296496	0.0116959	0	0.0172414	0.0232558	0	0.0121212	0.00613497	0.0178571
Fbxo10	0.0470247	0.0815778	-0.030842	0.0537301	0.0659004	-0.0996957	0.0358927	0.125104	0.0509049	0.0685134	0.00660612	0.0389854	0.0490514	0.0333128	0.0221296	0.0423537	0.0218436	0.017731	0.834761	0.894976	0.981446	0.686986	0.564824	0.93565	1.21928	0.716226	0.804041	0.635305	0.989031	0.744701	35	13	50	37	4	7	14	6	3	22	18	4	0.0429975	0.139785	0.0518672	0.0997305	0.0116959	0.0416667	0.0402299	0.0465116	0.0275229	0.0666667	0.0220859	0.0238095
Fbxo11	0.00457769	-0.00975457	-0.0565841	-0.0219691	0.000354822	-0.158268	0.293599	0.277191	0.249872	0.352586	0.264176	0.324937	0.228304	0.290579	0.209058	0.211192	0.111125	0.207381	0.829824	0.954771	1.03381	0.788008	0.894538	0.992534	1.10347	0.832994	0.911492	0.718488	1.09117	0.967778	288	27	233	166	101	55	72	45	25	97	83	36	0.353808	0.290323	0.241701	0.447439	0.295322	0.327381	0.206897	0.348837	0.229358	0.293939	0.10184	0.214286
Fbxo15	0.0256945	0.0294219		0.0410493	0.0332014		0	0	0.00473178	0	0	0	0.00610553	0	0	0	0	0	0	0	0.912286	0	0	0	1.06236	0	0	0	0	0	0	0	5	0	0	0	2	0	0	0	0	0	0	0	0.00518672	0	0	0	0.00574713	0	0	0	0	0
Fbxo16	0.00663782	0.0218658	-0.0904321	0.0115089	-0.029334	-0.0734292	0.0720185	0.0358553	0.0821539	0.0669918	0.0456091	0.0276627	0.0219931	0.0955693	0.053713	0.0176684	0.00516614	0.0168022	0.697894	0.666909	0.954173	0.621349	0.742776	0.774555	0.695782	0.880603	0.73184	0.728821	1.0526	0.940921	84	5	83	40	21	6	11	14	8	8	4	3	0.103194	0.0537634	0.0860996	0.107817	0.0614035	0.0357143	0.0316092	0.108527	0.0733945	0.0242424	0.00490798	0.0178571
Fbxo17	-0.00167429	-0.0195942	-0.00755405	0.00753144	-0.0245254	-0.0336607	0.00537925	0	0.00942626	0	0.0243678	0.0181688	0.0161442	0.0194092	0.021797	0.017215	0.0128385	0.0216773	0.875741	0	0.908691	0	0.925977	1.01745	1.12364	1.25189	0.791957	0.710118	1.1626	0.728358	5	0	10	0	9	3	5	2	3	8	9	5	0.00614251	0	0.0103734	0	0.0263158	0.0178571	0.0143678	0.0155039	0.0275229	0.0242424	0.0110429	0.0297619
Fbxo18	0.059363	-0.0328891	-0.0348663	0.0759902	0.0830159	-0.132554	0.132253	0.156942	0.166828	0.195965	0.216272	0.341423	0.177196	0.201907	0.173454	0.178277	0.121825	0.168057	0.803387	0.858564	1.0443	0.765297	0.860059	1.0063	1.02774	0.789273	0.859384	0.735394	1.07921	0.8823	134	17	154	95	86	57	60	33	22	80	92	32	0.164619	0.182796	0.159751	0.256065	0.251462	0.339286	0.172414	0.255814	0.201835	0.242424	0.112883	0.190476
Fbxo2	0.441681	0.387489	-0.072328	0.424617	0.161401	-0.237709	0.0155858	0.427465	0.449629	0.60682	0.00258377	0.1993	0.368097	0.462537	1.21146	1.53441	1.02623	1.42235	0.746286	1.10428	1.10011	0.970389	0.441825	0.956642	1.06748	0.994454	1.5178	1.66565	1.59007	1.69471	17	36	394	232	2	35	120	60	87	304	526	141	0.0208845	0.387097	0.408714	0.625337	0.00584795	0.208333	0.344828	0.465116	0.798165	0.921212	0.645399	0.839286
Fbxo21	-0.0534131	-0.0245534	0.0309561	-0.0848937	-0.0126985	-0.0848234	0.312643	0.362128	0.195981	0.338244	0.303997	0.324618	0.219291	0.354432	0.0501028	0.200198	0.147473	0.160657	0.862684	0.935497	0.963908	0.825583	0.904061	0.973855	1.00412	0.952536	0.910201	0.725992	1.11288	0.96394	295	36	196	152	115	56	76	48	6	91	108	28	0.362408	0.387097	0.20332	0.409704	0.336257	0.333333	0.218391	0.372093	0.0550459	0.275758	0.132515	0.166667
Fbxo22	-0.0865348	-0.042336	-0.106069	-0.115457	-0.0850773	-0.14961	0.280539	0.183072	0.154737	0.263003	0.285909	0.219154	0.219362	0.267285	0.311697	0.140686	0.0988641	0.171143	0.815567	0.945872	0.92078	0.774398	0.865316	0.968892	1.09054	0.884096	0.943748	0.725412	1.07432	0.871273	280	18	162	126	113	38	70	39	36	64	75	33	0.34398	0.193548	0.16805	0.339623	0.330409	0.22619	0.201149	0.302326	0.330275	0.193939	0.0920245	0.196429
Fbxo24	0.0265758	0.0224827	0.00769969	0.0258099	0.00509872	-0.0311927	0	0.0112119	0.00216268	0.00282601	0	0	0.00228357	0	0	0.00581428	0.00241585	0.00563132	0	1.04271	0.694943	1.04845	0	0	0.794683	0	0	0.639571	0.98446	0.946062	0	1	3	1	0	0	1	0	0	3	2	1	0	0.0107527	0.00311203	0.00269542	0	0	0.00287356	0	0	0.00909091	0.00245399	0.00595238
Fbxo25	0.0946414	0.0142797	0.00359919	0.063574	0.030663	-0.0543207	0.194442	0.276699	0.200156	0.369786	0.186333	0.29216	0.153764	0.266078	0.0874517	0.0737497	0.0563526	0.113632	0.795357	0.989733	0.959951	0.766428	0.885083	1.04432	1.09204	0.858101	0.733249	0.695354	1.12018	0.83001	199	26	201	179	72	47	49	40	13	35	41	23	0.244472	0.27957	0.208506	0.48248	0.210526	0.279762	0.140805	0.310078	0.119266	0.106061	0.0503067	0.136905
Fbxo27	0.0498792	-0.00704368	-0.0214745	0.0236374	-0.0389134	-0.0542804	0.013476	0.0109187	0.0124705	0.0429154	0.0201427	0.00725593	0.0242489	0.00894054	0	0.00143654	0	0	0.783534	1.01543	0.924735	0.6634	0.861102	1.219	1.05483	1.15333	0	0.474059	0	0	14	1	13	24	8	1	8	1	0	1	0	0	0.017199	0.0107527	0.0134855	0.06469	0.0233918	0.00595238	0.0229885	0.00775194	0	0.0030303	0	0
Fbxo28	-0.0668997	-0.0753414	-0.0292689	-0.0771705	-0.0685805	-0.111668	0.162013	0.141928	0.0969941	0.136119	0.150771	0.140324	0.0917022	0.0948487	0.106338	0.111231	0.0699623	0.107093	0.789691	0.942805	0.973982	0.673333	0.831675	0.906708	1.18194	0.719734	0.891601	0.643968	1.09652	0.856744	167	14	96	75	62	26	27	17	13	57	52	21	0.20516	0.150538	0.0995851	0.202156	0.181287	0.154762	0.0775862	0.131783	0.119266	0.172727	0.0638037	0.125
Fbxo3	0.156529	0.0790213	-0.00432373	0.117681	0.0589821	-0.173983	0.197243	0.253383	0.276731	0.429041	0.256323	0.318877	0.300369	0.407104	0.245639	0.298341	0.240176	0.295726	0.802778	0.906333	0.991705	0.816277	0.903738	0.939849	1.08884	0.990876	0.923265	0.763198	1.12496	0.955421	200	26	269	195	97	57	96	53	29	129	174	52	0.2457	0.27957	0.279046	0.525606	0.283626	0.339286	0.275862	0.410853	0.266055	0.390909	0.213497	0.309524
Fbxo30	-0.0482254	-0.0533738	-0.0167736	-0.0634634	-0.0186442	-0.0920698	0.0403103	0.00761314	0.0168937	0.0323976	0.037057	0.0433406	0.0145007	0.0235186	0.0869449	0.0892284	0.0690038	0.0844557	0.763082	0.708022	0.957971	0.667751	0.844899	0.809024	0.841043	0.606781	0.861545	0.684776	1.0815	0.886785	43	1	17	18	15	9	6	5	11	43	52	16	0.0528256	0.0107527	0.0176349	0.0485175	0.0438596	0.0535714	0.0172414	0.0387597	0.100917	0.130303	0.0638037	0.0952381
Fbxo31	0.0171528	-0.0203681	-0.021701	-0.00673908	-0.0787303	-0.00965944	0.466817	0.415838	0.48474	0.487982	0.403693	0.340181	0.363383	0.395322	0.121498	0.0963836	0.0628357	0.125963	0.89832	1.07425	1.1047	0.874595	0.958771	0.985352	1.11909	0.944379	0.94595	0.837015	1.19096	1.0077	423	36	423	207	144	58	113	54	14	38	43	21	0.519656	0.387097	0.438797	0.557951	0.421053	0.345238	0.324713	0.418605	0.12844	0.115152	0.0527607	0.125
Fbxo32	-0.0334695	0.0241743	0.0537787	-0.030423	0.0213107	0.0361024	0.0085981	0.00958357	0.00566129	0.00133625	0.00971859	0.0177316	0.0129308	0.0195698	0.0140171	0.00849665	0.0413533	0.0330352	0.699886	0.891272	0.77964	0.495747	0.664751	0.99297	0.899982	0.841503	0.763935	0.700974	1.16217	0.924987	10	1	7	1	5	3	5	3	2	4	29	6	0.012285	0.0107527	0.00726141	0.00269542	0.0146199	0.0178571	0.0143678	0.0232558	0.0183486	0.0121212	0.0355828	0.0357143
Fbxo33	-0.146692	0.00783915	-0.107499	-0.152362	0.0379774	-0.187299	0.295856	0.288056	0.148407	0.182029	0.151425	0.249873	0.115175	0.220436	0.116249	0.135709	0.0494208	0.0608593	0.882149	0.956758	0.966654	0.813649	0.924774	1.02387	1.17885	0.812466	0.905084	0.710859	1.03277	0.78649	273	28	148	83	56	41	34	35	14	63	39	13	0.335381	0.301075	0.153527	0.22372	0.163743	0.244048	0.0977011	0.271318	0.12844	0.190909	0.0478528	0.077381
Fbxo34	0.140686	-0.0345141	-0.0156938	0.125763	-0.0332017	-0.0111472	0.0588283	0.0835486	0.10731	0.197767	0.139835	0.141799	0.0879057	0.147516	0.0828239	0.0487324	0.0509058	0.0626963	0.694004	0.777002	0.994684	0.712347	0.885623	0.952887	0.955974	0.761181	0.902781	0.670071	1.1213	1.0533	69	10	104	103	54	25	32	25	10	24	37	10	0.0847666	0.107527	0.107884	0.277628	0.157895	0.14881	0.091954	0.193798	0.0917431	0.0727273	0.0453988	0.0595238
Fbxo36	0.19452	0.191692	0.0530119	0.156474	0.0320464	-0.033247	0.0258732	0.0517033	0.0808045	0.188155	0.021287	0.0941752	0.118476	0.203737	0.121351	0.140807	0.136141	0.23615	0.679381	0.686915	0.916419	0.705105	0.728014	1.1301	0.958832	0.938644	1.01748	0.726035	1.12076	0.967637	31	7	85	99	10	14	43	28	13	64	99	41	0.0380835	0.0752688	0.0881743	0.266846	0.0292398	0.0833333	0.123563	0.217054	0.119266	0.193939	0.121472	0.244048
Fbxo38	0.140354	0.106136	0.0424238	0.117059	0.0878246	-0.137923	0.0581478	0.110077	0.123563	0.183562	0.0429963	0.128793	0.0859799	0.151208	0.0446137	0.116308	0.0701884	0.15674	0.706453	0.853101	1.00096	0.756684	0.700226	0.940745	1.10819	0.72244	0.810482	0.661752	1.04006	0.908014	67	12	119	90	21	23	27	27	6	58	55	29	0.0823096	0.129032	0.123444	0.242588	0.0614035	0.136905	0.0775862	0.209302	0.0550459	0.175758	0.0674847	0.172619
Fbxo4	0.0461041	-0.000434923	-0.0307785	0.0592912	-0.0149797	-0.142402	0.0245026	0.0366111	0.0508649	0.0340092	0.0433535	0.0425135	0.0563706	0.0261297	0.0886791	0.169271	0.0719641	0.140071	0.76712	0.680967	0.925165	0.664075	0.741345	0.892783	1.08983	0.561789	0.805502	0.765197	1.02896	0.87155	26	5	53	19	20	8	18	6	12	73	57	27	0.031941	0.0537634	0.0549793	0.0512129	0.0584795	0.047619	0.0517241	0.0465116	0.110092	0.221212	0.0699387	0.160714
Fbxo40	-0.0265699			-0.0277198			0.00101034	0	0	0	0	0	0	0	0	0	0	0	0.822419	0	0	0	0	0	0	0	0	0	0	0	1	0	0	0	0	0	0	0	0	0	0	0	0.0012285	0	0	0	0	0	0	0	0	0	0	0
