## Supplemental Excel Tables for "Single Cell transcriptional analysis of *ex vivo* models of cortical and hippocampal development identifies unique longitudinal trends": Table S3.xlsx (part 3 of 3)

### Sheet: Cortex (continued)
Gene	Excitatory Neuron-Expression vs. DIV Correlation	Inhbitory Neuron-Expression vs. DIV Correlation	Astrocyte-Expression vs. DIV Correlation	Excitatory Neuron_Pseudotime Correlation Value	Inhibitory Neuron_Pseudotime Correlation Value	Astrocyte_Pseudotime Correlation Value	Excitatory Neuron-DIV03-Average Expression	Excitatory Neuron-DIV15-Average Expression	Excitatory Neuron-DIV23-Average Expression	Excitatory Neuron-DIV31-Average Expression	Inhibitory Neuron-DIV03-Average Expression	Inhibitory Neuron-DIV15-Average Expression	Inhibitory Neuron-DIV23-Average Expression	Inhibitory Neuron-DIV31-Average Expression	Astrocyte-DIV03-Average Expression	Astrocyte-DIV15-Average Expression	Astrocyte-DIV23-Average Expression	Astrocyte-DIV31-Average Expression	Excitatory Neuron-DIV03-Average Expression (Only Cells Expressing Gene)	Excitatory Neuron-DIV15-Average Expression (Only Cells Expressing Gene)	Excitatory Neuron-DIV23-Average Expression (Only Cells Expressing Gene)	Excitatory Neuron-DIV31-Average Expression (Only Cells Expressing Gene)	Inhibitory Neuron-DIV03-Average Expression (Only Cells Expressing Gene)	Inhibitory Neuron-DIV15-Average Expression (Only Cells Expressing Gene)	Inhibitory Neuron-DIV23-Average Expression (Only Cells Expressing Gene)	Inhibitory Neuron-DIV31-Average Expression (Only Cells Expressing Gene)	Astrocyte-DIV03-Average Expression (Only Cells Expressing Gene)	Astrocyte-DIV15-Average Expression (Only Cells Expressing Gene)	Astrocyte-DIV23-Average Expression (Only Cells Expressing Gene)	Astrocyte-DIV31-Average Expression (Only Cells Expressing Gene)	Excitatory Neuron-DIV03-Number of Cells Expressing Gene	Excitatory Neuron-DIV15-Number of Cells Expressing Gene	Excitatory Neuron-DIV23-Number of Cells Expressing Gene	Excitatory Neuron-DIV31-Number of Cells Expressing Gene	Inhibitory Neuron-DIV03-Number of Cells Expressing Gene	Inhibitory Neuron-DIV15-Number of Cells Expressing Gene	Inhibitory Neuron-DIV23-Number of Cells Expressing Gene	Inhibitory Neuron-DIV31-Number of Cells Expressing Gene	Astrocyte-DIV03-Number of Cells Expressing Gene	Astrocyte-DIV15-Number of Cells Expressing Gene	Astrocyte-DIV23-Number of Cells Expressing Gene	Astrocyte-DIV31-Number of Cells Expressing Gene	Excitatory Neuron-DIV03-Proportion of Cells Expressing Gene	Excitatory Neuron-DIV15-Proportion of Cells Expressing Gene	Excitatory Neuron-DIV23-Proportion of Cells Expressing Gene	Excitatory Neuron-DIV31-Proportion of Cells Expressing Gene	Inhibitory Neuron-DIV03-Proportion of Cells Expressing Gene	Inhibitory Neuron-DIV15-Proportion of Cells Expressing Gene	Inhibitory Neuron-DIV23-Proportion of Cells Expressing Gene	Inhibitory Neuron-DIV31-Proportion of Cells Expressing Gene	Astrocyte-DIV03-Proportion of Cells Expressing Gene	Astrocyte-DIV15-Proportion of Cells Expressing Gene	Astrocyte-DIV23-Proportion of Cells Expressing Gene	Astrocyte-DIV31-Proportion of Cells Expressing Gene
Fbxo41	0.0693748	0.0739138	0.0495486	0.0423722	0.0528454	-0.00207276	0.144899	0.236066	0.158216	0.249797	0.108889	0.162804	0.124844	0.220192	0	0.0279664	0.0271529	0.045514	0.796944	0.878165	0.965318	0.753451	0.759998	0.854722	0.944469	0.811564	0	0.659208	1.22942	0.764635	148	25	158	123	49	32	46	35	0	14	18	10	0.181818	0.268817	0.1639	0.331536	0.143275	0.190476	0.132184	0.271318	0	0.0424242	0.0220859	0.0595238
Fbxo42	0.0218694	0.0216725	-0.0369525	0.0241093	0.0197809	-0.119389	0.0768605	0.0554902	0.0858805	0.0925242	0.0676335	0.0779113	0.0924411	0.0672096	0.0619955	0.0901121	0.0407133	0.0688641	0.719131	0.860098	0.96266	0.673068	0.746151	0.727172	1.23729	0.722503	0.844688	0.660822	1.07036	0.964097	87	6	86	51	31	18	26	12	8	45	31	12	0.10688	0.0645161	0.0892116	0.137466	0.0906433	0.107143	0.0747126	0.0930233	0.0733945	0.136364	0.0380368	0.0714286
Fbxo44	0.36996	0.304245	-0.0603938	0.36615	0.103683	-0.110033	0.109905	0.317027	0.513329	0.581492	0.208714	0.347748	0.630649	0.626875	0.315778	0.315695	0.239056	0.241938	0.73936	0.921359	1.14814	0.929885	0.860004	1.00727	1.30634	1.12315	0.905785	0.783302	1.18079	1.0422	121	32	431	232	83	58	168	72	38	133	165	39	0.148649	0.344086	0.447095	0.625337	0.24269	0.345238	0.482759	0.55814	0.348624	0.40303	0.202454	0.232143
Fbxo45	-0.095759	-0.028122	-0.0672155	-0.118396	-0.00666207	-0.120198	0.17849	0.14602	0.0827579	0.145349	0.117884	0.147437	0.0779191	0.125161	0.0848909	0.0685318	0.0373249	0.0423685	0.7983	0.848741	0.916995	0.718993	0.806326	0.854117	1.17895	0.733897	0.925311	0.628208	1.08642	0.889739	182	16	87	75	50	29	23	22	10	36	28	8	0.223587	0.172043	0.090249	0.202156	0.146199	0.172619	0.066092	0.170543	0.0917431	0.109091	0.0343558	0.047619
Fbxo46	-0.0366802	0.00250078	-0.0288828	-0.0547439	-0.00115509	-0.00841623	0.0332637	0.0463995	0.015785	0.029897	0.0365709	0.0463588	0.0473684	0.0258843	0.0396911	0.0328134	0.0338464	0.00999378	0.712543	0.86303	0.800882	0.61621	0.781703	0.708025	1.03026	0.667815	0.865265	0.676776	1.14937	0.839478	38	5	19	18	16	11	16	5	5	16	24	2	0.046683	0.0537634	0.0197095	0.0485175	0.0467836	0.0654762	0.045977	0.0387597	0.0458716	0.0484848	0.0294479	0.0119048
Fbxo47		0.0224827	0.0133587		-0.0057982	0.0246827	0	0	0	0	0	0	0.00236884	0	0	0	0.00318479	0	0	0	0	0	0	0	0.824355	0	0	0	1.2978	0	0	0	0	0	0	0	1	0	0	0	2	0	0	0	0	0	0	0	0.00287356	0	0	0	0.00245399	0
Fbxo5	0.0265396	-0.00055281	-0.0377409	0.0128475	-0.0169883	-0.0353375	0.00165831	0	0.00249439	0.00657725	0.00532025	0.0170912	0.0030754	0.00873612	0.0126451	0.00668877	0.0050234	0	0.674934	0	0.80153	0.813386	0.606508	0.957108	1.07024	0.56348	0.68916	0.735765	1.02352	0	2	0	3	3	3	3	1	2	2	3	4	0	0.002457	0	0.00311203	0.00808625	0.00877193	0.0178571	0.00287356	0.0155039	0.0183486	0.00909091	0.00490798	0
Fbxo6	0.172079	0.101906	-0.0593087	0.157157	0.0345365	-0.0953558	0.0470422	0.0626404	0.158846	0.165874	0.0870639	0.180237	0.217245	0.117875	0.196001	0.256812	0.157011	0.167551	0.649023	0.728195	0.981587	0.707346	0.783575	0.890583	1.00802	0.691174	0.890172	0.784702	1.14253	0.970639	59	8	156	87	38	34	75	22	24	108	112	29	0.0724816	0.0860215	0.161826	0.234501	0.111111	0.202381	0.215517	0.170543	0.220183	0.327273	0.137423	0.172619
Fbxo7	0.10181	0.0431549	-0.00459212	0.105243	0.0153858	-0.156013	0.0382212	0.0290315	0.0764694	0.106416	0.0392231	0.0777809	0.0682843	0.0579994	0.0500704	0.0926279	0.0245182	0.117997	0.758831	0.674982	0.910081	0.717825	0.745238	0.933371	0.990122	0.831325	0.682209	0.727791	1.0517	0.861889	41	4	81	55	18	14	24	9	8	42	19	23	0.0503686	0.0430108	0.0840249	0.148248	0.0526316	0.0833333	0.0689655	0.0697674	0.0733945	0.127273	0.0233129	0.136905
Fbxo8	0.0123286	0.0258088	-0.0377395	0.00988312	0.0516321	-0.147385	0.088996	0.0891824	0.0825738	0.112125	0.0847044	0.145933	0.100402	0.109209	0.0767124	0.136851	0.0864774	0.0675758	0.804919	0.829397	0.95905	0.717217	0.804692	0.875596	1.05879	0.828707	0.836165	0.664128	1.06786	0.873287	90	10	83	58	36	28	33	17	10	68	66	13	0.110565	0.107527	0.0860996	0.156334	0.105263	0.166667	0.0948276	0.131783	0.0917431	0.206061	0.0809816	0.077381
Fbxo9	-0.0229208	-0.130548	-0.109978	-0.0294764	-0.0995371	-0.158599	0.396112	0.320869	0.36773	0.372282	0.44512	0.391118	0.250677	0.339328	0.179307	0.148997	0.0659471	0.0966247	0.883384	0.994693	1.07097	0.832028	0.933933	1.09513	1.10425	0.911943	0.977222	0.712592	1.07494	0.772998	365	30	331	166	163	60	79	48	20	69	50	21	0.448403	0.322581	0.343361	0.447439	0.476608	0.357143	0.227011	0.372093	0.183486	0.209091	0.0613497	0.125
Fbxw10	-0.0265699	-0.0315727	0.0128502	-0.028111	0.0294702	0.00498178	0.000829709	0	0	0	0.00336365	0.0087032	0	0	0	0.0024027	0.00630694	0	0.675383	0	0	0	1.15037	0.731069	0	0	0	0.792891	1.02803	0	1	0	0	0	1	2	0	0	0	1	5	0	0.0012285	0	0	0	0.00292398	0.0119048	0	0	0	0.0030303	0.00613497	0
Fbxw11	0.0634377	0.047313	-0.0313419	0.0372089	-0.00866918	-0.249734	0.153051	0.275101	0.178512	0.236346	0.138523	0.154661	0.151415	0.212971	0.119357	0.296868	0.116734	0.241583	0.778645	0.947571	0.945526	0.71288	0.831138	0.895967	1.01331	0.915774	0.929278	0.765362	1.05709	0.922407	160	27	182	123	57	29	52	30	14	128	90	44	0.19656	0.290323	0.188797	0.331536	0.166667	0.172619	0.149425	0.232558	0.12844	0.387879	0.110429	0.261905
Fbxw17	-0.0080356	-0.0201264	0.0106334	-0.00340075	-0.0236717	-0.0660658	0.0395959	0.0354701	0.0357886	0.0372023	0.0368914	0.0382514	0.034043	0.0221945	0.00669501	0.047989	0.0209415	0.0431748	0.700675	0.659744	0.958339	0.65724	0.841124	0.918033	0.911304	0.715774	0.729757	0.659848	1.00396	1.0362	46	5	36	21	15	7	13	4	1	24	17	7	0.0565111	0.0537634	0.0373444	0.0566038	0.0438596	0.0416667	0.0373563	0.0310078	0.00917431	0.0727273	0.0208589	0.0416667
Fbxw2	-0.0809287	-0.104582	-0.118737	-0.0998059	-0.127121	-0.204727	0.677262	0.450962	0.572782	0.570748	0.598694	0.553157	0.50376	0.392418	0.322189	0.328587	0.162933	0.224784	1.02661	0.998559	1.1338	0.904903	1.03411	1.0933	1.20902	0.955131	0.975518	0.763617	1.10658	0.993781	537	42	487	234	198	85	145	53	36	142	120	38	0.659705	0.451613	0.505187	0.630728	0.578947	0.505952	0.416667	0.410853	0.330275	0.430303	0.147239	0.22619
Fbxw4	0.080073	0.0559162	-0.0565084	0.0960462	0.0758512	-0.090801	0.0542153	0.0967007	0.11713	0.0895623	0.0436038	0.0790934	0.0887505	0.0637683	0.0549319	0.0488061	0.0226032	0.0322077	0.774233	0.81756	0.999232	0.651522	0.828472	0.885846	1.10304	0.747829	0.855368	0.575214	1.08362	0.772985	57	11	113	51	18	15	28	11	7	28	17	7	0.0700246	0.11828	0.11722	0.137466	0.0526316	0.0892857	0.0804598	0.0852713	0.0642202	0.0848485	0.0208589	0.0416667
Fbxw5	0.0990701	0.0231301	-0.0828514	0.0837596	0.00170341	-0.178909	0.33575	0.294651	0.437552	0.457461	0.329494	0.359823	0.352749	0.363877	0.21341	0.299433	0.160886	0.173785	0.85674	0.944916	1.08711	0.879369	0.94695	0.975004	1.14726	0.902695	0.894679	0.742953	1.10186	0.941801	319	29	388	193	119	62	107	52	26	133	119	31	0.391892	0.311828	0.40249	0.520216	0.347953	0.369048	0.307471	0.403101	0.238532	0.40303	0.146012	0.184524
Fbxw7	0.182854	0.0117303	0.00860528	0.147681	-0.0035018	-0.12006	0.352426	0.888533	0.412946	0.794931	0.219554	0.375443	0.190897	0.294136	0.125219	0.0934575	0.0754066	0.162451	0.902123	1.35465	1.09967	1.09635	0.88338	1.05124	1.038	0.925452	0.853057	0.642521	1.04163	0.974704	318	61	362	269	85	60	64	41	16	48	59	28	0.390663	0.655914	0.375519	0.725067	0.248538	0.357143	0.183908	0.317829	0.146789	0.145455	0.0723926	0.166667
Fbxw8	0.0592402	0.0419365	-0.0608977	0.0756239	-0.00418868	-0.175782	0.0614553	0.120307	0.115214	0.0777911	0.0659675	0.0892637	0.0785995	0.107949	0.110345	0.21743	0.10658	0.110478	0.704572	0.860661	0.965795	0.671175	0.75203	0.833128	0.882343	0.773635	0.859114	0.710414	1.09953	0.928016	71	13	115	43	30	18	31	18	14	101	79	20	0.0872236	0.139785	0.119295	0.115903	0.0877193	0.107143	0.0890805	0.139535	0.12844	0.306061	0.0969325	0.119048
Fbxw9	0.0479371	0.0477018	0.020093	0.0621958	0.0391769	-0.0464597	0.237375	0.25008	0.313074	0.252948	0.180649	0.307903	0.278728	0.173319	0.0959112	0.18898	0.16478	0.159124	0.829283	0.96906	1.0443	0.744792	0.834891	0.994763	1.10224	0.745273	0.871193	0.789411	1.1381	0.891092	233	24	289	126	74	52	88	30	12	79	118	30	0.286241	0.258065	0.299793	0.339623	0.216374	0.309524	0.252874	0.232558	0.110092	0.239394	0.144785	0.178571
Fcer1g	0.00772433	0.0022199	-0.118445	0.0146034	-0.00946332	0.0283279	0.00142058	0	0.00435648	0	0.00282183	0	0.0053482	0	0.116027	0	0.00188455	0	0.578176	0	1.39988	0	0.965065	0	0.930587	0	3.16174	0	0.767953	0	2	0	3	0	1	0	2	0	4	0	2	0	0.002457	0	0.00311203	0	0.00292398	0	0.00574713	0	0.0366972	0	0.00245399	0
Fcf1	-0.139994	-0.0897793	-0.0380874	-0.169682	-0.119935	-0.0611045	0.469798	0.164459	0.278905	0.356382	0.388484	0.239182	0.321574	0.225578	0.396504	0.223557	0.201908	0.336248	0.930451	0.899686	1.0223	0.791723	0.962764	1.03032	1.16571	0.808323	1.00509	0.760553	1.20113	1.04611	411	17	263	167	138	39	96	36	43	97	137	54	0.504914	0.182796	0.272822	0.450135	0.403509	0.232143	0.275862	0.27907	0.394495	0.293939	0.168098	0.321429
Fcgr3	0.0537047	-0.0178291	-0.116759	0.0715449	-0.0158572	0.0332439	0	0.0155164	0.0260027	0	0.00150361	0.00709509	0	0	0.0513138	0	0	0	0	0.721511	1.00266	0	0.514235	1.19197	0	0	1.8644	0	0	0	0	2	25	0	1	1	0	0	3	0	0	0	0	0.0215054	0.0259336	0	0.00292398	0.00595238	0	0	0.0275229	0	0	0
Fcgrt	0.0673849	0.0583271	0.116367	0.0625336	0.0797321	0.064935	0.000629621	0.00958357	0.019758	0.0119234	0	0.018006	0.00903963	0.0232953	0.030123	0.192133	0.281928	0.234338	0.512511	0.891272	1.00246	0.737264	0	1.00834	1.0486	1.50255	1.09447	0.754807	1.24876	1.00946	1	1	19	6	0	3	3	2	3	84	184	39	0.0012285	0.0107527	0.0197095	0.0161725	0	0.0178571	0.00862069	0.0155039	0.0275229	0.254545	0.225767	0.232143
Fcho1	-0.0598183	0.0182345	-0.0337428	-0.057338	0.0981896	-0.0549284	0.188925	0.283785	0.126647	0.165804	0.155069	0.253104	0.159597	0.192996	0.0432037	0.0170556	0.016122	0.0219965	0.7651	0.942572	0.961323	0.699016	0.869401	0.944923	1.08901	0.829882	0.94184	0.703542	0.938533	0.739081	201	28	127	88	61	45	51	30	5	8	14	5	0.246929	0.301075	0.131743	0.237197	0.178363	0.267857	0.146552	0.232558	0.0458716	0.0242424	0.0171779	0.0297619
Fcho2	0.0296032	-0.0553156	-0.0325362	0.0193351	0.0454788	-0.151538	0.0503774	0.108118	0.0481852	0.0854183	0.0523602	0.0742012	0.0384424	0.0109745	0.197392	0.146886	0.0975296	0.196678	0.745585	0.914085	0.988309	0.688917	0.746133	0.831054	1.3378	0.707855	0.896488	0.67323	1.07414	0.944054	55	11	47	46	24	15	10	2	24	72	74	35	0.0675676	0.11828	0.0487552	0.123989	0.0701754	0.0892857	0.0287356	0.0155039	0.220183	0.218182	0.0907975	0.208333
Fchsd1	0.0528467	0.0849013	0.0237787	0.0887563	0.0304868	0.0436676	0.0439943	0.0779767	0.103976	0.0384815	0.0185321	0.0548845	0.0935147	0.0244122	0.0286216	0.00953308	0.048521	0.012501	0.730843	0.906479	0.963781	0.594859	0.70422	0.838236	0.986155	0.787295	0.779939	0.629183	1.16308	1.05009	49	8	104	24	9	11	33	4	4	5	34	2	0.0601966	0.0860215	0.107884	0.06469	0.0263158	0.0654762	0.0948276	0.0310078	0.0366972	0.0151515	0.0417178	0.0119048
Fchsd2	-0.217368	-0.166329	-0.0102056	-0.228583	-0.0756457	-0.112007	0.272317	0.108429	0.098963	0.102468	0.219549	0.204839	0.0758491	0.101493	0.123145	0.15459	0.139626	0.117194	0.833332	0.840322	0.983508	0.717276	0.863055	0.930081	0.942696	0.689082	0.838928	0.689386	1.08377	0.894935	266	12	97	53	87	37	28	19	16	74	105	22	0.326781	0.129032	0.100622	0.142857	0.254386	0.220238	0.0804598	0.147287	0.146789	0.224242	0.128834	0.130952
Fcmr	0.0259476	-0.0395711	0.00944879	0.0327221	-0.0331337	0.00184678	0	0	0.00533202	0	0.00201252	0	0	0	0	0	0.00094071	0	0	0	1.02801	0	0.688283	0	0	0	0	0	0.766679	0	0	0	5	0	1	0	0	0	0	0	1	0	0	0	0.00518672	0	0.00292398	0	0	0	0	0	0.00122699	0
Fcna	0.0218072			0.0344062			0	0	0.00423138	0	0	0	0	0	0	0	0	0	0	0	1.01976	0	0	0	0	0	0	0	0	0	0	0	4	0	0	0	0	0	0	0	0	0	0	0	0.00414938	0	0	0	0	0	0	0	0	0
Fcnaos	0.0910114	0.106294	0.0359846	0.0914379	-0.00248292	-0.0166634	0	0.0102711	0.020393	0.0210858	0	0	0.0267925	0.0227404	0	0.00437292	0.00501416	0.0142205	0	0.955216	0.854733	0.601755	0	0	0.847618	0.733377	0	0.721531	1.02164	1.19453	0	1	23	13	0	0	11	4	0	2	4	2	0	0.0107527	0.0238589	0.0350404	0	0	0.0316092	0.0310078	0	0.00606061	0.00490798	0.0119048
Fcor	0.117435	0.0497239	0.0638695	0.0571798	-0.0245238	-0.0558486	0.180154	0.385038	0.16236	0.430179	0.184952	0.290434	0.180767	0.307592	0.0301047	0.177266	0.133232	0.197552	0.80134	0.967797	0.94286	0.867372	0.85478	0.975859	1.06622	0.901804	0.820353	0.812468	1.07509	0.921909	183	37	166	184	74	50	59	44	4	72	101	36	0.224816	0.397849	0.172199	0.495957	0.216374	0.297619	0.16954	0.341085	0.0366972	0.218182	0.123926	0.214286
Fdft1	-0.244304	-0.175601	-0.353468	-0.290874	-0.0187504	-0.429608	1.02327	0.934842	0.505077	0.862921	0.618796	0.667576	0.342415	0.414554	0.810008	1.09755	0.321154	0.302773	1.26203	1.242	1.15378	1.10015	1.07974	1.20594	1.20364	0.972317	1.20946	1.36162	1.23462	1.05971	660	70	422	291	196	93	99	55	73	266	212	48	0.810811	0.752688	0.437759	0.784367	0.573099	0.553571	0.284483	0.426357	0.669725	0.806061	0.260123	0.285714
Fdps	-0.640739	-0.542424	-0.621594	-0.736356	-0.416943	-0.421645	2.25357	1.05821	0.494813	1.2102	1.55937	0.830103	0.345178	0.661799	2.02694	0.932965	0.194382	0.234588	2.30743	1.49112	1.15496	1.4119	1.73714	1.30334	1.20122	1.20242	2.14501	1.28819	1.20016	1.06516	795	66	413	318	307	107	100	71	103	239	132	37	0.976658	0.709677	0.428423	0.857143	0.897661	0.636905	0.287356	0.550388	0.944954	0.724242	0.161963	0.220238
Fdx1	0.159888	0.0911614	0.00114482	0.121684	-0.0200123	-0.187769	0.153712	0.167344	0.270051	0.328547	0.208159	0.291018	0.297711	0.319738	0.29229	0.380935	0.275514	0.407192	0.758315	0.864612	0.97868	0.807224	0.889881	0.958649	1.01572	0.982053	0.910276	0.82703	1.1695	1.006	165	18	266	151	80	51	102	42	35	152	192	68	0.202703	0.193548	0.275934	0.407008	0.233918	0.303571	0.293103	0.325581	0.321101	0.460606	0.235583	0.404762
Fdx1l	0.202619	0.166753	0.0205597	0.191756	-0.0466724	-0.00684122	0.429438	0.43795	0.765357	0.621153	0.39863	0.360993	0.691327	0.560603	0.277145	0.423185	0.464747	0.284243	0.912696	1.01823	1.25264	0.932987	0.921158	1.02791	1.35158	1.09572	0.944026	0.862044	1.25837	0.93633	383	40	589	247	148	59	178	66	32	162	301	51	0.470516	0.430108	0.610996	0.665768	0.432749	0.35119	0.511494	0.511628	0.293578	0.490909	0.369325	0.303571
Fdxacb1	0.0234499	0.0220731	-0.0380691	0.0164955	0.0491968	-0.0151651	0.0138689	0	0.0190585	0.0204971	0.0101919	0.0274217	0.0276161	0.00535932	0.0309979	0.02296	0.020051	0.00457019	0.806375	0	0.874878	0.69131	0.871404	0.92137	1.2013	0.691352	0.675755	0.688801	1.16725	0.767791	14	0	21	11	4	5	8	1	5	11	14	1	0.017199	0	0.0217842	0.0296496	0.0116959	0.0297619	0.0229885	0.00775194	0.0458716	0.0333333	0.0171779	0.00595238
Fdxr	0.0152937	0.0673509	-4.03307e-05	0.0437574	0.103782	0.00149275	0.04625	0.0567379	0.0813233	0.023829	0.0169026	0.0795793	0.0684562	0.0330185	0.0699258	0.0529732	0.062298	0.0608169	0.72399	0.879437	1.07391	0.803686	0.722585	0.835583	1.13442	0.709897	0.84688	0.672352	1.12829	0.928839	52	6	73	11	8	16	21	6	9	26	45	11	0.0638821	0.0645161	0.0757261	0.0296496	0.0233918	0.0952381	0.0603448	0.0465116	0.0825688	0.0787879	0.0552147	0.0654762
Fech	0.064783	-0.0236268	-0.0746266	0.0388718	-0.0147576	-0.141832	0.163434	0.192902	0.180812	0.256082	0.120772	0.230938	0.114903	0.0950684	0.275432	0.173162	0.10781	0.209206	0.760203	0.944204	0.942179	0.725239	0.826081	0.923751	0.86927	0.681323	0.90976	0.714294	1.07152	0.949909	175	19	185	131	50	42	46	18	33	80	82	37	0.214988	0.204301	0.191909	0.3531	0.146199	0.25	0.132184	0.139535	0.302752	0.242424	0.100613	0.220238
Fem1a	-0.0184877	-0.0337721	-0.0918826	-0.0409597	-0.0269326	-0.163563	0.112057	0.100336	0.0784529	0.126691	0.146447	0.146872	0.0841292	0.167541	0.09822	0.11609	0.0325949	0.0710142	0.735602	0.933121	0.869295	0.671462	0.834749	0.881235	1.04561	0.864513	0.892165	0.684105	1.20749	0.852171	124	10	87	70	60	28	28	25	12	56	22	14	0.152334	0.107527	0.090249	0.188679	0.175439	0.166667	0.0804598	0.193798	0.110092	0.169697	0.0269939	0.0833333
Fem1b	0.0690655	-0.0500018	-0.0518225	0.0742456	-0.00311715	-0.158696	0.292937	0.33683	0.38169	0.353815	0.349457	0.412105	0.268909	0.324202	0.166584	0.174702	0.0876879	0.165664	0.854662	0.921329	1.07587	0.841445	0.926468	1.08178	1.12748	0.836442	1.00876	0.779078	1.08281	0.993982	279	34	342	156	129	64	83	50	18	74	66	28	0.342752	0.365591	0.354772	0.420485	0.377193	0.380952	0.238506	0.387597	0.165138	0.224242	0.0809816	0.166667
Fem1c	-0.0768102	0.0604808	-0.0295411	-0.0932953	0.0203609	-0.148548	0.132605	0.112317	0.0778862	0.0944301	0.0852536	0.119215	0.0912572	0.175615	0.0775204	0.113785	0.0579706	0.0955051	0.75483	0.949588	0.915638	0.700671	0.767282	0.910367	1.05858	0.781182	0.844972	0.695352	1.02709	0.802243	143	11	82	50	38	22	30	29	10	54	46	20	0.175676	0.11828	0.0850622	0.134771	0.111111	0.130952	0.0862069	0.224806	0.0917431	0.163636	0.0564417	0.119048
Fen1	-0.0266204	-0.0867677	-0.0861567	-0.0303036	-0.0358574	-0.0830898	0.0569028	0.0532329	0.0298912	0.0636468	0.0761983	0.0600701	0.036169	0.0322791	0.0413222	0.0190804	0.00397185	0.0120332	0.73522	0.990132	0.960503	0.638189	0.814369	0.77629	0.83912	0.694	0.900823	0.787067	1.07902	0.673858	63	5	30	37	32	13	15	6	5	8	3	3	0.0773956	0.0537634	0.0311203	0.0997305	0.0935673	0.077381	0.0431034	0.0465116	0.0458716	0.0242424	0.00368098	0.0178571
Fer	-0.0411142	-0.019976	-0.0597616	-0.0438824	-0.059252	-0.0604393	0.0746966	0.0332836	0.0562123	0.0520813	0.0619694	0.0533824	0.0370999	0.0713338	0.0446993	0.0292295	0.0134331	0.0183879	0.7415	0.773843	0.903144	0.690078	0.847742	0.896825	0.806923	0.766839	0.812038	0.68898	1.0948	0.772293	82	4	60	28	25	10	16	12	6	14	10	4	0.100737	0.0430108	0.0622407	0.0754717	0.0730994	0.0595238	0.045977	0.0930233	0.0550459	0.0424242	0.0122699	0.0238095
Fermt2	0.149388	0.0916797	0.0378885	0.160764	0.0203104	-0.324378	0.073182	0.189339	0.226361	0.154705	0.0756597	0.144931	0.141356	0.155744	0.503622	0.924005	0.700577	0.872135	0.744627	1.03579	0.996403	0.708589	0.761047	0.901794	1.00391	0.87352	1.03575	1.26524	1.37583	1.34421	80	17	219	81	34	27	49	23	53	241	415	109	0.0982801	0.182796	0.227178	0.218329	0.0994152	0.160714	0.140805	0.178295	0.486239	0.730303	0.509202	0.64881
Fermt3	0.0121318	0.0246679	-0.00608006	0.0178336	0.0372385	-0.00266047	0	0	0.00074581	0	0	0.00586882	0.00642741	0	0	0.00215092	0.00108461	0	0	0	0.718961	0	0	0.985962	1.11837	0	0	0.709804	0.883955	0	0	0	1	0	0	1	2	0	0	1	1	0	0	0	0.00103734	0	0	0.00595238	0.00574713	0	0	0.0030303	0.00122699	0
Fes	-0.00105379	-0.0355397	-0.0134297	0.00206655	-0.0301579	0.00264037	0.00117119	0	0.00201279	0	0.00499872	0	0	0.00351686	0.00458176	0	0.00210425	0	0.953351	0	0.970164	0	0.854781	0	0	0.453675	0.499412	0	0.857482	0	1	0	2	0	2	0	0	1	1	0	2	0	0.0012285	0	0.00207469	0	0.00584795	0	0	0.00775194	0.00917431	0	0.00245399	0
Fev	0.0352905	0.0300478		0.0407794	0.0179678		0	0	0.00730068	0	0	0	0.00868391	0	0	0	0	0	0	0	0.781984	0	0	0	1.511	0	0	0	0	0	0	0	9	0	0	0	2	0	0	0	0	0	0	0	0.0093361	0	0	0	0.00574713	0	0	0	0	0
Fez1	-0.260039	-0.159092	-0.187608	-0.336481	-0.327031	-0.321329	1.97565	1.30183	1.46306	1.67272	1.80961	1.38347	1.40372	1.66266	1.65908	1.57047	1.0103	1.44642	2.01274	1.51337	1.81051	1.76803	1.86974	1.63678	1.87883	1.86507	1.79049	1.6772	1.56538	1.68749	799	80	779	351	331	142	260	115	101	309	526	144	0.981572	0.860215	0.808091	0.946092	0.967836	0.845238	0.747126	0.891473	0.926606	0.936364	0.645399	0.857143
Fez2	0.0375492	0.12241	-0.0577422	0.00567234	-0.0296365	-0.129505	0.272707	0.194454	0.282072	0.33837	0.128621	0.0721819	0.221138	0.245237	0.192631	0.385	0.195625	0.240147	0.819128	1.06378	1.01462	0.789531	0.879765	0.713327	0.999429	0.811168	0.912901	0.835856	1.18099	0.960589	271	17	268	159	50	17	77	39	23	152	135	42	0.332924	0.182796	0.278008	0.428571	0.146199	0.10119	0.221264	0.302326	0.211009	0.460606	0.165644	0.25
Fezf2	-0.0831603	7.1934e-05	-0.0326039	-0.0780092	-0.0296376	-0.0998907	0.0871824	0.0895816	0.0400276	0.0440507	0.00706873	0.00384562	0.0124438	0	0.117887	0.0550808	0.0293511	0.111183	0.959006	0.925677	1.07185	0.817141	0.805835	0.646065	0.866088	0	1.0708	0.67321	1.1391	1.03771	74	9	36	20	3	1	5	0	12	27	21	18	0.0909091	0.0967742	0.0373444	0.0539084	0.00877193	0.00595238	0.0143678	0	0.110092	0.0818182	0.0257669	0.107143
Ffar4	0.0166511	0.0224827	0.00944879	0.0141722	-0.0097853	0.00570805	0	0	0.00163714	0	0	0	0.00162985	0	0	0	0.0010773	0	0	0	0.789099	0	0	0	0.567187	0	0	0	0.877996	0	0	0	2	0	0	0	1	0	0	0	1	0	0	0	0.00207469	0	0	0	0.00287356	0	0	0	0.00122699	0
Fgd1	-0.0882777	-0.105073	-0.117737	-0.11553	-0.042091	-0.194179	0.109288	0.0640348	0.0397704	0.0884352	0.107485	0.0568723	0.0480353	0.0452225	0.0790636	0.0901065	0.0215887	0.0336619	0.753901	0.850748	0.891597	0.745669	0.835449	0.796212	1.11442	0.530337	0.861794	0.632662	1.03499	0.7069	118	7	43	44	44	12	15	11	10	47	17	8	0.144963	0.0752688	0.0446058	0.118598	0.128655	0.0714286	0.0431034	0.0852713	0.0917431	0.142424	0.0208589	0.047619
Fgd2	-0.0457823		-0.0903325	-0.0472472		0.0265442	0.0023217	0	0	0	0	0	0	0	0.0143079	0	0	0	0.629954	0	0	0	0	0	0	0	0.779779	0	0	0	3	0	0	0	0	0	0	0	2	0	0	0	0.0036855	0	0	0	0	0	0	0	0.0183486	0	0	0
Fgd3	-0.101772	-0.111201	-0.0214745	-0.106672	-0.0665665	-0.0531985	0.0181213	0	0.00185238	0	0.0278461	0.0124194	0.00221111	0	0	0.00146594	0	0	0.702417	0	0.892848	0	0.793613	1.04323	0.769466	0	0	0.483759	0	0	21	0	2	0	12	2	1	0	0	1	0	0	0.0257985	0	0.00207469	0	0.0350877	0.0119048	0.00287356	0	0	0.0030303	0	0
Fgd4	-0.0873394	0.0275497	-0.0843213	-0.11502	0.0586966	-0.165849	0.161536	0.156733	0.0686096	0.145826	0.0721974	0.159319	0.0595733	0.135081	0.131242	0.129336	0.0652297	0.0773457	0.751375	0.91101	0.906022	0.741114	0.726221	0.922954	1.03658	0.87127	0.841492	0.677474	1.02235	0.81213	175	16	73	73	34	29	20	20	17	63	52	16	0.214988	0.172043	0.0757261	0.196765	0.0994152	0.172619	0.0574713	0.155039	0.155963	0.190909	0.0638037	0.0952381
Fgd5	0.0315649	0.0260886	0.012882	0.0364136	0.0494282	0.0221074	0	0	0.00659959	0	0	0.0213537	0.00893595	0	0	0	0.002845	0	0	0	0.908858	0	0	0.597903	1.03657	0	0	0	1.15934	0	0	0	7	0	0	6	3	0	0	0	2	0	0	0	0.00726141	0	0	0.0357143	0.00862069	0	0	0	0.00245399	0
Fgd6	0.0476647	0.00731591	-0.0496942	0.0413197	-0.0128772	-0.125111	0	0.00958357	0.00437025	0.00673032	0.00441511	0	0.00988126	0	0.0630595	0.0771244	0.0397709	0.0457108	0	0.891272	0.842585	0.624237	0.754984	0	1.14623	0	0.859186	0.605977	1.08044	0.853268	0	1	5	4	2	0	3	0	8	42	30	9	0	0.0107527	0.00518672	0.0107817	0.00584795	0	0.00862069	0	0.0733945	0.127273	0.0368098	0.0535714
Fgf1	0.205409	0.0754754	0.00485113	0.168021	0.035817	-0.193961	0.000633571	0.0396574	0.0547408	0.123892	0	0.0234358	0.0104238	0.0278299	0.124941	0.24408	0.107412	0.280018	0.515727	0.922035	0.894409	0.686028	0	0.984305	0.906867	0.598343	0.851159	0.894961	1.12232	1.0454	1	4	59	67	0	4	4	6	16	90	78	45	0.0012285	0.0430108	0.0612033	0.180593	0	0.0238095	0.0114943	0.0465116	0.146789	0.272727	0.0957055	0.267857
Fgf10	-0.0905981	-0.0341696	-0.0214745	-0.100461	0.0188501	-0.0378889	0.00933116	0	0	0	0.00341567	0.00691224	0	0	0	0.00175947	0	0	0.632964	0	0	0	0.584079	1.16126	0	0	0	0.580624	0	0	12	0	0	0	2	1	0	0	0	1	0	0	0.014742	0	0	0	0.00584795	0.00595238	0	0	0	0.0030303	0	0
Fgf11	0.270839	0.286137	0.101862	0.253338	0.240555	-0.148865	0.0235319	0.286153	0.207833	0.296041	0.0272173	0.419058	0.196762	0.501699	0.017388	0.294819	0.237635	0.326524	0.684106	0.950437	1.05448	0.795877	0.775694	1.0831	1.02199	1.01124	0.947648	0.817565	1.19551	0.997382	28	28	190	138	12	65	67	64	2	119	162	55	0.034398	0.301075	0.197095	0.371968	0.0350877	0.386905	0.192529	0.496124	0.0183486	0.360606	0.198773	0.327381
Fgf12	0.195602	-0.121358	-0.0754486	0.145928	-0.157418	-0.140168	0.296146	0.356013	0.426784	0.621852	0.585191	0.551659	0.348354	0.505763	0.131692	0.0833894	0.0322638	0.0987239	0.825559	1.00331	1.06862	0.93027	1.13071	1.14418	1.13296	1.10582	0.844376	0.687963	1.0518	0.829281	292	33	385	248	177	81	107	59	17	40	25	20	0.358722	0.354839	0.399378	0.668464	0.517544	0.482143	0.307471	0.457364	0.155963	0.121212	0.0306748	0.119048
Fgf13	-0.207287	-0.0646309	-0.204505	-0.230091	-0.101077	-0.146402	0.279333	0.389244	0.0622448	0.173368	0.487171	0.493818	0.262171	0.569423	0.216768	0.0814259	0.0242657	0.0390066	0.851598	1.09696	0.895582	0.756701	1.0819	1.31685	1.14044	1.24501	0.984489	0.655379	1.16333	0.819138	267	33	67	85	154	63	80	59	24	41	17	8	0.32801	0.354839	0.0695021	0.229111	0.450292	0.375	0.229885	0.457364	0.220183	0.124242	0.0208589	0.047619
Fgf14	0.0165156	0.0126006	0.00483546	-0.00369148	0.025274	-0.0145398	0.0486585	0.0618424	0.0382504	0.0759406	0.0323341	0.0742388	0.0182791	0.0649657	0.00640676	0.011763	0.0111035	0.00942958	0.707286	0.718918	0.877937	0.68717	0.650487	0.959394	0.908733	0.698381	0.698337	0.77636	1.00548	0.792085	56	8	42	41	17	13	7	12	1	5	9	2	0.0687961	0.0860215	0.0435685	0.110512	0.0497076	0.077381	0.0201149	0.0930233	0.00917431	0.0151515	0.0110429	0.0119048
Fgf15	0.0553033	0.0510004	-0.00348614	0.084805	0.034248	-0.0168312	0	0.00836652	0.0241977	0	0	0.00304428	0.0167727	0	0	0.00195764	0.00125426	0	0	0.778086	0.971943	0	0	0.51144	0.833841	0	0	0.646022	1.02222	0	0	1	24	0	0	1	7	0	0	1	1	0	0	0.0107527	0.0248963	0	0	0.00595238	0.0201149	0	0	0.0030303	0.00122699	0
Fgf18	-0.0914866	-0.0272528	0.0228818	-0.0957549	-0.030335	0.00550345	0.0384778	0.00517466	0.0134826	0.0101536	0.0281858	0.00992942	0.0245699	0.0132389	0	0.00695778	0.0107084	0.00792932	0.763925	0.481243	0.812327	0.627831	0.803295	0.834071	0.777302	0.569271	0	0.574017	1.24676	0.666063	41	1	16	6	12	2	11	3	0	4	7	2	0.0503686	0.0107527	0.0165975	0.0161725	0.0350877	0.0119048	0.0316092	0.0232558	0	0.0121212	0.00858896	0.0119048
Fgf2	0.0516838	0.0727978	0.0143108	0.0551767	0.0736369	-0.202514	0.00060088	0.0145868	0.00991411	0.00935272	0	0.00414652	0.0108169	0.0186256	0.0158662	0.140327	0.0220248	0.158337	0.489117	0.678288	0.95572	0.693972	0	0.696615	1.25476	0.800901	0.864705	0.71243	1.0559	1.06402	1	2	10	5	0	1	3	3	2	65	17	25	0.0012285	0.0215054	0.0103734	0.0134771	0	0.00595238	0.00862069	0.0232558	0.0183486	0.19697	0.0208589	0.14881
Fgf21	0.0466508	0.0224827	0.0124459	0.0634171	-0.00587237	0.0338979	0	0	0.0198691	0	0	0	0.00192349	0	0	0	0.00335717	0	0	0	1.0641	0	0	0	0.669375	0	0	0	1.36805	0	0	0	18	0	0	0	1	0	0	0	2	0	0	0	0.0186722	0	0	0	0.00287356	0	0	0	0.00245399	0
Fgf3	0.0452206	0.0538821		0.0640058	0.0203238		0	0	0.0177512	0	0	0	0.0192086	0	0	0	0	0	0	0	1.0066	0	0	0	1.1141	0	0	0	0	0	0	0	17	0	0	0	6	0	0	0	0	0	0	0	0.0176349	0	0	0	0.0172414	0	0	0	0	0
Fgf5	-0.0202032	-0.024328	0.0213648	-0.0101635	-0.0282627	-0.0526967	0.0221271	0.00809796	0.0238182	0.00733316	0.00806883	0.00791152	0.00655848	0	0	0.00378976	0.0010843	0.00768103	0.818701	0.753111	0.883107	0.680151	0.919847	1.32914	0.760784	0	0	0.62531	0.883705	0.645207	22	1	26	4	3	1	3	0	0	2	1	2	0.027027	0.0107527	0.026971	0.0107817	0.00877193	0.00595238	0.00862069	0	0	0.00606061	0.00122699	0.0119048
Fgf7	-0.0264761	-0.00142861	-0.0602086	-0.0294107	0.00148791	-0.0271991	0.00496388	0	0.00159838	0.00276029	0.00126051	0.0047674	0.00220275	0	0.00846764	0.00654891	0	0	0.80812	0	0.770418	0.512034	0.431093	0.800923	0.766555	0	0.922972	1.08057	0	0	5	0	2	2	1	1	1	0	1	2	0	0	0.00614251	0	0.00207469	0.00539084	0.00292398	0.00595238	0.00287356	0	0.00917431	0.00606061	0	0
Fgf8	-0.0265699			-0.0342419			0.00114954	0	0	0	0	0	0	0	0	0	0	0	0.935727	0	0	0	0	0	0	0	0	0	0	0	1	0	0	0	0	0	0	0	0	0	0	0	0.0012285	0	0	0	0	0	0	0	0	0	0	0
Fgf9	0.118412	0.157836	0.00900161	0.0892561	0.172543	-0.0185376	0.0569933	0.0714079	0.0959575	0.157027	0.0721202	0.372252	0.142438	0.329951	0	0.00954334	0.00521443	0.00803357	0.702917	0.830116	0.87267	0.685376	0.850521	1.07825	0.935251	0.905611	0	0.787326	1.06244	0.67482	66	8	106	85	29	58	53	47	0	4	4	2	0.0810811	0.0860215	0.109959	0.229111	0.0847953	0.345238	0.152299	0.364341	0	0.0121212	0.00490798	0.0119048
Fgfbp1	0.0103217		0.00944879	-0.00600707		0.0196228	0.00084592	0	0	0.00280737	0	0	0	0	0	0	0.00124181	0	0.688579	0	0	0.520768	0	0	0	0	0	0	1.01208	0	1	0	0	2	0	0	0	0	0	0	1	0	0.0012285	0	0	0.00539084	0	0	0	0	0	0	0.00122699	0
Fgfbp3	-0.11797	-0.102021	-0.624398	-0.123663	-0.0500326	-0.349188	0.116466	0.0892448	0.029675	0.0778023	0.104302	0.113537	0.0517755	0.0326161	1.73195	0.292838	0.0708391	0.0353303	0.777077	0.922196	1.05951	0.759596	0.810708	1.00391	0.948309	0.701247	2.00832	0.903145	1.08932	0.847926	122	9	27	38	44	19	19	6	94	107	53	7	0.149877	0.0967742	0.0280083	0.102426	0.128655	0.113095	0.0545977	0.0465116	0.862385	0.324242	0.0650307	0.0416667
Fgfr1	0.0596641	0.122355	0.0132258	0.0687132	0.150333	-0.294857	0.0407774	0.172217	0.0890882	0.0629579	0.0183262	0.101953	0.12208	0.0702156	0.503544	0.741866	0.60718	0.684763	0.873495	1.06774	1.02239	0.729919	1.04459	0.951557	1.03619	0.646986	1.09773	1.10277	1.3126	1.25044	38	15	84	32	6	18	41	14	50	222	377	92	0.046683	0.16129	0.0871369	0.0862534	0.0175439	0.107143	0.117816	0.108527	0.458716	0.672727	0.462577	0.547619
Fgfr1op	0.0660775	0.0307001	-0.0667026	0.0692866	0.0150406	-0.122382	0.0536944	0.0859452	0.0892134	0.0936385	0.0920264	0.123478	0.138447	0.0866355	0.0560288	0.0726001	0.0286182	0.0337526	0.766794	0.799291	0.977292	0.694797	0.786826	0.901923	1.07065	0.745066	0.763392	0.647514	1.06017	0.810061	57	10	88	50	40	23	45	15	8	37	22	7	0.0700246	0.107527	0.0912863	0.134771	0.116959	0.136905	0.12931	0.116279	0.0733945	0.112121	0.0269939	0.0416667
Fgfr1op2	0.171281	0.119262	-0.0603936	0.12412	0.04055	-0.130263	0.105209	0.205395	0.165006	0.327473	0.121708	0.312271	0.171097	0.32875	0.257465	0.305006	0.19374	0.228162	0.764645	0.909606	0.935679	0.794068	0.88562	1.02866	1.00918	0.902313	0.967713	0.792534	1.14419	0.982851	112	21	170	153	47	51	59	47	29	127	138	39	0.137592	0.225806	0.176349	0.412399	0.137427	0.303571	0.16954	0.364341	0.266055	0.384848	0.169325	0.232143
Fgfr2	-0.0104456	-0.0141762	-0.0824677	-0.0263461	0.0550499	-0.26741	0.0249979	0.0621366	0.0214945	0.023031	0.0353104	0.0452284	0.0412023	0.0133487	0.242424	0.536445	0.244597	0.30354	0.678276	1.15574	0.986699	0.61032	0.862582	1.08548	1.19487	1.72198	0.911179	0.988977	1.16577	1.10858	30	5	21	14	14	7	12	1	29	179	171	46	0.036855	0.0537634	0.0217842	0.0377358	0.0409357	0.0416667	0.0344828	0.00775194	0.266055	0.542424	0.209816	0.27381
Fgfr3	0.108098	0.0366486	0.02916	0.100894	0.0182098	-0.266591	0.00413896	0.110722	0.0575276	0.0514452	0.00135506	0.0190051	0.0197734	0	0.35492	0.919834	0.715664	0.658894	0.673823	1.28714	1.10913	0.829834	0.463431	1.06429	0.98302	0	0.967157	1.28078	1.47289	1.21642	5	8	50	23	1	3	7	0	40	237	396	91	0.00614251	0.0860215	0.0518672	0.0619946	0.00292398	0.0178571	0.0201149	0	0.366972	0.718182	0.48589	0.541667
Fgfrl1	0.061885	0.050777	-0.164395	0.0853427	0.0792659	-0.305522	0.000918961	0.0633624	0.0285699	0.0109979	0	0.0219629	0.0257277	0	0.284853	0.365443	0.130339	0.160104	0.748034	0.982117	1.14756	0.582888	0	0.922442	0.994805	0	1.00158	0.886738	1.06226	0.960627	1	6	24	7	0	4	9	0	31	136	100	28	0.0012285	0.0645161	0.0248963	0.0188679	0	0.0238095	0.0258621	0	0.284404	0.412121	0.122699	0.166667
Fggy	0.194461	0.104468	0.0160398	0.184328	-0.00149407	-0.0324365	0.00463399	0.0588523	0.105773	0.103808	0.00497149	0	0.0237846	0.0455456	0.0361587	0.0711946	0.0718546	0.0554324	0.754414	0.912211	0.886657	0.687727	0.850125	0	0.827703	0.839341	0.78826	0.618269	1.10493	1.03474	5	6	115	56	2	0	10	7	5	38	53	9	0.00614251	0.0645161	0.119295	0.150943	0.00584795	0	0.0287356	0.0542636	0.0458716	0.115152	0.0650307	0.0535714
Fgl1	-0.0308524	0.019608	-0.0176111	-0.0350737	0.0390712	-0.0438948	0.00341842	0	0.00130888	0	0.00616605	0	0.019362	0	0	0.00490693	0.0012857	0	0.695648	0	1.26176	0	0.70293	0	1.12299	0	0	0.539763	1.04785	0	4	0	1	0	3	0	6	0	0	3	1	0	0.004914	0	0.00103734	0	0.00877193	0	0.0172414	0	0	0.00909091	0.00122699	0
Fgl2	-0.0325866	-0.000939981	8.63816e-05	-0.0196663	-0.0248454	0.0245394	0.0102706	0	0.00567114	0.00294104	0.00135506	0	0.00223515	0	0.0167151	0.00421046	0.00621552	0.0156179	0.696687	0	1.36674	0.545564	0.463431	0	0.777832	0	0.910974	0.694725	1.26641	1.31191	12	0	4	2	1	0	1	0	2	2	4	2	0.014742	0	0.00414938	0.00539084	0.00292398	0	0.00287356	0	0.0183486	0.00606061	0.00490798	0.0119048
Fh1	-0.155299	-0.113167	-0.0261349	-0.184009	-0.196633	-0.0595823	0.338074	0.181928	0.173617	0.223748	0.428977	0.282311	0.260202	0.336842	0.275939	0.222106	0.196266	0.244865	0.859975	0.890491	0.940261	0.728164	0.965199	1.07791	1.05291	0.852013	1.00258	0.771527	1.20268	0.956681	320	19	178	114	152	44	86	51	30	95	133	43	0.39312	0.204301	0.184647	0.307278	0.444444	0.261905	0.247126	0.395349	0.275229	0.287879	0.16319	0.255952
Fhad1	0.133357	0.1031	0.0376737	0.142353	0.0256201	0.000154506	0	0.00517466	0.0519762	0.0381304	0	0.00853797	0.0135257	0.0411554	0	0.0175284	0.0137584	0.0302682	0	0.481243	0.863881	0.643017	0	0.717189	1.17673	0.663631	0	0.964061	1.12131	0.847509	0	1	58	22	0	2	4	8	0	6	10	6	0	0.0107527	0.060166	0.0592992	0	0.0119048	0.0114943	0.0620155	0	0.0181818	0.0122699	0.0357143
Fhdc1	-0.0218634	0.046041	-0.0140708	-0.0234535	0.060514	-0.0447052	0.0114626	0.0130648	0.00593361	0.00955842	0	0.0191603	0.0102825	0.013922	0.00762711	0.00789253	0.00430963	0.00609075	0.777546	0.607514	0.715001	0.591029	0	1.07297	1.19277	1.79594	0.831355	0.520907	1.17078	1.02325	12	2	8	6	0	3	3	1	1	5	3	1	0.014742	0.0215054	0.00829876	0.0161725	0	0.0178571	0.00862069	0.00775194	0.00917431	0.0151515	0.00368098	0.00595238
Fhit	0.0847518	0.0675411	0.0374622	0.0751602	0.00874764	-0.0472776	0.00294605	0.0389322	0.0178002	0.0300695	0.00432918	0.0199014	0.00838129	0.0360151	0.0110771	0.0395325	0.029782	0.0566476	0.799361	0.905174	0.817115	0.619766	0.740289	0.835857	0.972229	0.663706	0.603701	0.686617	1.01135	0.865163	3	4	21	18	2	4	3	7	2	19	24	11	0.0036855	0.0430108	0.0217842	0.0485175	0.00584795	0.0238095	0.00862069	0.0542636	0.0183486	0.0575758	0.0294479	0.0654762
Fhl1	0.108495	0.143749	-0.114622	0.144144	0.230982	-0.199502	0.133565	0.379621	0.242083	0.237978	0.148435	0.568017	0.299963	0.382362	0.478869	0.452168	0.22958	0.399291	0.811358	1.06984	1.16104	0.781327	0.860417	1.12267	1.27301	1.0276	1.02346	0.893506	1.18422	1.04814	134	33	201	113	59	85	82	48	51	167	158	64	0.164619	0.354839	0.208506	0.304582	0.172515	0.505952	0.235632	0.372093	0.46789	0.506061	0.193865	0.380952
Fhl2	0.0136505	-0.0502823	0.0290913	0.0112792	-0.0642057	0.0117131	0.0895971	0.0885286	0.100705	0.094648	0.0786808	0.0726564	0.0485243	0.0529197	0.0079414	0.00154481	0.0088946	0.0153373	0.759709	0.914796	0.942521	0.662536	0.840901	0.938944	0.993321	0.758516	0.865613	0.509788	1.20818	0.858891	96	9	103	53	32	13	17	9	1	1	6	3	0.117936	0.0967742	0.106846	0.142857	0.0935673	0.077381	0.0488506	0.0697674	0.00917431	0.0030303	0.00736196	0.0178571
Fhl3	0.000504003	0.0330321	-0.00713954	-0.000212904	0.0552684	0.0199422	0.000586547	0	0.00113619	0	0	0	0.00534845	0.00350892	0.00898127	0	0.00619479	0	0.477449	0	1.09529	0	0	0	1.86126	0.452651	0.978958	0	1.00975	0	1	0	1	0	0	0	1	1	1	0	5	0	0.0012285	0	0.00103734	0	0	0	0.00287356	0.00775194	0.00917431	0	0.00613497	0
Fhl4	-0.012063	-0.0277637	-0.00741561	-0.0212198	-0.0357276	-0.0689248	0.0134158	0	0.00946928	0.0121139	0.0226341	0.0169601	0.0121297	0.0185432	0.00649274	0.0134995	0.00523715	0.0120994	0.682527	0	1.01426	0.642035	0.774085	0.712326	0.84423	0.598018	0.707709	0.556853	0.853655	0.677569	16	0	9	7	10	4	5	4	1	8	5	3	0.019656	0	0.0093361	0.0188679	0.0292398	0.0238095	0.0143678	0.0310078	0.00917431	0.0242424	0.00613497	0.0178571
Fhod1	0.0314365	0.0275621	-0.0324504	0.0288169	0.00646317	-0.0481192	0	0	0.00419764	0.00217852	0	0.00762842	0.00251756	0.00337371	0.0152007	0.0182593	0.0116009	0.00346811	0	0	1.01163	0.808231	0	0.640787	0.876111	0.435209	0.828438	0.602555	1.05053	0.582642	0	0	4	1	0	2	1	1	2	10	9	1	0	0	0.00414938	0.00269542	0	0.0119048	0.00287356	0.00775194	0.0183486	0.030303	0.0110429	0.00595238
Fhod3	0.0785478	-0.0829201	0.0128161	0.0209804	-0.0621459	-0.0662016	0.122215	0.0963266	0.0898509	0.276627	0.113555	0.147602	0.0466609	0.0828424	0.0394303	0.0227131	0.00850432	0.0674241	0.747993	0.895838	0.962403	0.801785	0.792566	0.991886	0.90211	0.593704	1.07448	0.832814	0.990146	0.871326	133	10	90	128	49	25	18	18	4	9	7	13	0.163391	0.107527	0.093361	0.345013	0.143275	0.14881	0.0517241	0.139535	0.0366972	0.0272727	0.00858896	0.077381
Fibcd1	0.128553	0.126002	0.00338501	0.15562	0.241407	-0.050682	0.00515571	0.0405788	0.0952611	0.0330998	0.00418535	0.164056	0.113589	0.0636937	0	0.0147407	0.00825775	0.00771885	0.83935	0.943456	0.909225	0.722354	0.715695	1.02079	1.09803	0.632038	0	0.608053	0.961438	1.29677	5	4	101	17	2	27	36	13	0	8	7	1	0.00614251	0.0430108	0.104772	0.0458221	0.00584795	0.160714	0.103448	0.100775	0	0.0242424	0.00858896	0.00595238
Fibin	0.129599	0.0575835	-0.00434189	0.178754	0.0517414	-0.102072	0.00671741	0.0750317	0.113844	0.0440942	0.00306723	0.0196894	0.0211489	0.0181779	0.00586718	0.0462177	0.00570577	0.0449394	0.911328	0.99685	1.08659	0.681622	0.524497	0.826956	1.22664	0.586237	0.639523	0.693265	1.16255	0.943727	6	7	101	24	2	4	6	4	1	22	4	8	0.00737101	0.0752688	0.104772	0.06469	0.00584795	0.0238095	0.0172414	0.0310078	0.00917431	0.0666667	0.00490798	0.047619
Fibp	-0.0435358	-0.0236287	-0.0676623	-0.0698443	-0.0569994	-0.14734	0.297871	0.212294	0.215675	0.303158	0.336844	0.319617	0.275095	0.352366	0.245881	0.383297	0.22444	0.228713	0.836094	0.897425	0.958116	0.754842	0.960004	1.05286	1.10038	0.909105	0.924174	0.897078	1.21138	0.985225	290	22	217	149	120	51	87	50	29	141	151	39	0.356265	0.236559	0.225104	0.401617	0.350877	0.303571	0.25	0.387597	0.266055	0.427273	0.185276	0.232143
Ficd	0.0754843	0.0175688	0.029725	0.0674312	0.069113	-0.0999603	0.011513	0.0439726	0.0315158	0.0437911	0.00979593	0.0432806	0.0197659	0.0109524	0.0332212	0.0855992	0.0569962	0.102484	0.669398	0.681575	0.949415	0.738477	0.670041	0.908892	0.859815	0.470953	0.905278	0.614081	1.106	0.906172	14	6	32	22	5	8	8	3	4	46	42	19	0.017199	0.0645161	0.033195	0.0592992	0.0146199	0.047619	0.0229885	0.0232558	0.0366972	0.139394	0.0515337	0.113095
Fig4	-0.0388922	-0.0201159	-0.0587414	-0.0508304	-0.0435068	-0.128353	0.0817051	0.0779594	0.054863	0.0706882	0.0904206	0.0732644	0.0505574	0.112431	0.0752269	0.0527236	0.0308839	0.0416578	0.700083	0.80558	0.896406	0.708793	0.792919	0.946801	1.09962	0.853151	0.819973	0.621385	0.968091	0.777612	95	9	59	37	39	13	16	17	10	28	26	9	0.116708	0.0967742	0.0612033	0.0997305	0.114035	0.077381	0.045977	0.131783	0.0917431	0.0848485	0.0319018	0.0535714
Figf	0.081091	-0.00398106	-0.00206721	0.0699333	0.0343036	-0.0559702	0.00963125	0.0465212	0.0193678	0.0603987	0.00229711	0.0152082	0.00363563	0	0	0.0119069	0.00219344	0.00921121	0.979979	1.08162	1.09827	0.861843	0.78561	1.27749	0.632599	0	0	0.654879	0.893827	0.773742	8	4	17	26	1	2	2	0	0	6	2	2	0.00982801	0.0430108	0.0176349	0.0700809	0.00292398	0.0119048	0.00574713	0	0	0.0181818	0.00245399	0.0119048
Fign	-0.0217298	-0.0171851	-0.0507109	-0.0324404	-0.0128051	-0.0675984	0.00984988	0.0208299	0.000835705	0.0120674	0.0015594	0.00774047	0	0	0.00458433	0.00471515	0.000769428	0	1.00223	0.96859	0.80562	0.639572	0.533314	1.3004	0	0	0.499692	0.518666	0.627084	0	8	2	1	7	1	1	0	0	1	3	1	0	0.00982801	0.0215054	0.00103734	0.0188679	0.00292398	0.00595238	0	0	0.00917431	0.00909091	0.00122699	0
Fignl1	-0.0423923	-0.0395711	-0.0795493	-0.0475638	-0.0294226	-0.0519759	0.00992185	0	0.00259154	0.0039976	0.00285579	0	0	0	0.0368648	0.0128588	0.00488564	0.00541144	0.734217	0	1.24912	0.741555	0.976682	0	0	0	1.00457	0.848683	0.995448	0.909121	11	0	2	2	1	0	0	0	4	5	4	1	0.0135135	0	0.00207469	0.00539084	0.00292398	0	0	0	0.0366972	0.0151515	0.00490798	0.00595238
Fignl2	0.0422268	-0.00330055	-0.00767856	0.0514261	-0.00776224	-0.0471922	0	0	0.00726944	0.00657918	0	0.0104974	0	0	0	0.0200787	0.0085623	0.00692555	0	0	1.40155	0.813626	0	0.881785	0	0	0	0.736218	1.16305	0.581746	0	0	5	3	0	2	0	0	0	9	6	2	0	0	0.00518672	0.00808625	0	0.0119048	0	0	0	0.0272727	0.00736196	0.0119048
Filip1	-0.033228	-0.0329572	-0.09597	-0.025529	-0.00494166	-0.0529302	0.00529407	0.0138698	0.00130137	0.0023191	0.0241303	0.0283129	0.0115195	0.0166859	0.0127939	0	0	0	0.718228	0.644946	0.627262	0.860385	0.825255	0.792763	1.33626	0.538119	0.697269	0	0	0	6	2	2	1	10	6	3	4	2	0	0	0	0.00737101	0.0215054	0.00207469	0.00269542	0.0292398	0.0357143	0.00862069	0.0310078	0.0183486	0	0	0
Filip1l	-0.00858161	0.0109359	-0.0357408	-0.00644309	0.0252247	0.0153106	0.00206468	0	0.00235209	0	0.0029239	0.0358488	0.0125426	0	0.00726028	0	0.00118388	0	0.840324	0	1.13371	0	0.999975	1.20452	1.45494	0	0.79137	0	0.964864	0	2	0	2	0	1	5	3	0	1	0	1	0	0.002457	0	0.00207469	0	0.00292398	0.0297619	0.00862069	0	0.00917431	0	0.00122699	0
Fip1l1	0.0834839	0.0950449	-0.0419785	0.0581145	0.0220538	-0.134952	0.299225	0.392897	0.338112	0.442475	0.251825	0.408885	0.361543	0.377184	0.222631	0.224261	0.171612	0.187362	0.834141	0.987551	0.99372	0.820792	0.861241	1.07332	1.15428	0.90105	0.97067	0.72555	1.10129	0.899338	292	37	328	200	100	64	109	54	25	102	127	35	0.358722	0.397849	0.340249	0.539084	0.292398	0.380952	0.313218	0.418605	0.229358	0.309091	0.155828	0.208333
Fis1	0.127906	0.0350492	-0.16321	0.057994	-0.169772	-0.168666	1.09741	1.03442	1.17628	1.41426	1.19782	1.11078	1.1985	1.32276	1.48103	1.40489	1.14926	1.11565	1.27796	1.33613	1.59261	1.53868	1.32574	1.43547	1.71636	1.6251	1.55223	1.50036	1.57155	1.3681	699	72	712	341	309	130	243	105	104	309	596	137	0.858722	0.774194	0.738589	0.919137	0.903509	0.77381	0.698276	0.813953	0.954128	0.936364	0.731288	0.815476
Fitm1	-0.0375491			-0.0378661			0.00214494	0	0	0	0	0	0	0	0	0	0	0	0.872989	0	0	0	0	0	0	0	0	0	0	0	2	0	0	0	0	0	0	0	0	0	0	0	0.002457	0	0	0	0	0	0	0	0	0	0	0
Fitm2	0.0701082	0.119961	0.0215665	0.0986195	0.202928	-0.0679163	0.0309023	0.113553	0.0819766	0.0533976	0.0323194	0.0938522	0.126115	0.109224	0.0182523	0.0718501	0.0591354	0.0551492	0.67985	0.880039	1.03981	0.66035	0.736883	0.92748	1.25395	0.82882	0.663165	0.623962	1.02543	0.842278	37	12	76	30	15	17	35	17	3	38	47	11	0.0454545	0.129032	0.0788382	0.0808625	0.0438596	0.10119	0.100575	0.131783	0.0275229	0.115152	0.0576687	0.0654762
Fiz1	-0.137639	-0.16426	-0.103266	-0.150602	-0.139237	-0.0985118	0.142853	0.0365993	0.0631867	0.0580723	0.185635	0.11751	0.072238	0.057667	0.140736	0.0666664	0.0399003	0.0489016	0.775216	0.850935	0.922909	0.718161	0.869685	0.897348	0.966877	0.743904	0.852235	0.628569	1.08396	0.91283	150	4	66	30	73	22	26	10	18	35	30	9	0.184275	0.0430108	0.0684647	0.0808625	0.21345	0.130952	0.0747126	0.0775194	0.165138	0.106061	0.0368098	0.0535714
Fjx1	-0.0302416	-0.188148	-0.276606	-0.0105209	0.0816243	-0.310698	0.3425	0.373251	0.28605	0.332952	0.364283	0.53574	0.130585	0.157252	0.647656	0.533963	0.195383	0.238375	0.948281	1.15708	1.17843	0.857813	0.973319	1.38468	1.08199	0.881979	1.13862	0.962883	1.15389	1.00117	294	30	234	144	128	65	42	23	62	183	138	40	0.361179	0.322581	0.242739	0.38814	0.374269	0.386905	0.12069	0.178295	0.568807	0.554545	0.169325	0.238095
Fkbp10	0.0621223	0.0147523	0.0459695	0.0567129	-0.00519059	-0.0704023	0	0.0474145	0.0118313	0.0135406	0.0031765	0	0.00609621	0.00396258	0.0267566	0.156919	0.134535	0.131766	0	0.881909	0.877339	0.627944	1.08636	0	1.06074	0.511173	0.729119	0.750482	1.14214	1.05413	0	5	13	8	1	0	2	1	4	69	96	21	0	0.0537634	0.0134855	0.0215633	0.00292398	0	0.00574713	0.00775194	0.0366972	0.209091	0.117791	0.125
Fkbp11	0.058228	0.0302707	0.0191881	0.0930372	0.022258	0.0608815	0.00691696	0.0451921	0.049608	0.00589959	0.00985363	0.010574	0.0145102	0.0203883	0.08379	0.0303021	0.0954482	0.0466509	0.703801	0.840573	1.03961	0.547187	0.842485	0.888213	0.841594	0.657521	0.913311	0.833308	1.25468	0.979668	8	5	46	4	4	2	6	4	10	12	62	8	0.00982801	0.0537634	0.0477178	0.0107817	0.0116959	0.0119048	0.0172414	0.0310078	0.0917431	0.0363636	0.0760736	0.047619
Fkbp14	0.113649	0.0865366	0.0264844	0.157892	0.125524	-0.0488648	0.0112262	0.0766919	0.100443	0.0422127	0.0121197	0.0574423	0.0612608	0.0435594	0.0327822	0.0618399	0.0590017	0.0686087	0.702933	0.891544	1.07585	0.652538	0.690824	0.804193	1.01518	0.802738	0.893314	0.680239	1.06859	0.960522	13	8	90	24	6	12	21	7	4	30	45	12	0.0159705	0.0860215	0.093361	0.06469	0.0175439	0.0714286	0.0603448	0.0542636	0.0366972	0.0909091	0.0552147	0.0714286
Fkbp15	0.0444594	0.0408033	-0.100859	0.0404701	0.00973527	-0.179381	0.0307559	0.0700756	0.0437073	0.0555238	0.0341534	0.0408637	0.0650731	0.0400361	0.0810595	0.14105	0.0388917	0.0603485	0.695425	0.724114	0.915952	0.664495	0.687087	0.858138	1.07835	0.645582	0.883548	0.655585	0.990522	0.844879	36	9	46	31	17	8	21	8	10	71	32	12	0.044226	0.0967742	0.0477178	0.083558	0.0497076	0.047619	0.0603448	0.0620155	0.0917431	0.215152	0.0392638	0.0714286
Fkbp1a	0.24983	0.0302672	0.0210715	0.132243	-0.235587	-0.0361644	2.07253	1.79793	2.26812	2.64044	1.98365	1.78743	1.98795	2.08187	1.35704	1.22612	1.37031	1.29497	2.09831	2.01455	2.49882	2.65475	1.99532	1.96267	2.29075	2.27594	1.47918	1.40006	1.75598	1.59966	804	83	875	369	340	153	302	118	100	289	636	136	0.987715	0.892473	0.907676	0.994609	0.994152	0.910714	0.867816	0.914729	0.917431	0.875758	0.780368	0.809524
Fkbp1b	0.252522	0.180204	0.0549677	0.188842	-0.0191187	0.00330665	0.270285	0.41113	0.481406	0.673992	0.172539	0.151214	0.382711	0.341676	0.0274667	0.0691874	0.0646118	0.111753	0.836548	1.09243	1.0971	0.984453	0.842974	0.819481	1.16827	0.864239	0.748469	0.691874	1.19679	0.988134	263	35	423	254	70	31	114	51	4	33	44	19	0.323096	0.376344	0.438797	0.684636	0.204678	0.184524	0.327586	0.395349	0.0366972	0.1	0.0539877	0.113095
Fkbp2	0.397952	0.211519	-0.0615836	0.446064	0.263161	-0.118241	0.507978	0.880454	1.15166	1.11669	0.796646	1.20767	0.969686	1.45069	0.716538	0.7673	0.661933	0.591227	0.94405	1.25973	1.49422	1.24787	1.15937	1.59754	1.54087	1.67088	1.20158	1.08673	1.38683	1.14168	438	65	743	332	235	127	219	112	65	233	389	87	0.538084	0.698925	0.770747	0.894879	0.687135	0.755952	0.62931	0.868217	0.59633	0.706061	0.477301	0.517857
Fkbp3	-0.0332469	-0.205869	-0.067597	-0.156377	-0.425811	-0.0785783	1.59555	1.12866	1.24821	1.8647	1.92601	1.379	1.32289	1.80627	1.12575	0.730453	0.722913	0.898824	1.68454	1.49951	1.64607	1.93242	1.98402	1.66671	1.76385	2.00869	1.3944	1.07133	1.38956	1.31306	771	70	731	358	332	139	261	116	88	225	424	115	0.947174	0.752688	0.758299	0.96496	0.97076	0.827381	0.75	0.899225	0.807339	0.681818	0.520245	0.684524
Fkbp4	-0.42485	-0.381729	-0.304409	-0.485934	-0.385754	-0.299306	1.09955	0.492591	0.410515	0.582749	1.0884	0.640072	0.39551	0.598667	0.633517	0.507878	0.176701	0.17858	1.32011	0.995891	1.06668	0.923931	1.31068	1.18167	1.17639	1.02971	1.11376	0.910868	1.12509	0.967788	678	46	371	234	284	91	117	75	62	184	128	31	0.832924	0.494624	0.384855	0.630728	0.830409	0.541667	0.336207	0.581395	0.568807	0.557576	0.157055	0.184524
Fkbp5	-0.0525045	-0.0181331	-0.0356167	-0.0517119	-0.0010137	-0.132755	0.0564615	0.0529036	0.0328416	0.0367682	0.0596329	0.0621381	0.0533874	0.0457541	0.0236927	0.106543	0.027589	0.0638012	0.71812	0.820006	1.02127	0.620045	0.75535	0.869934	1.23859	0.843183	0.860835	0.689394	1.07071	0.974418	64	6	31	22	27	12	15	7	3	51	21	11	0.0786241	0.0645161	0.0321577	0.0592992	0.0789474	0.0714286	0.0431034	0.0542636	0.0275229	0.154545	0.0257669	0.0654762
Fkbp7	0.0580205	0.0925442	0.128379	0.0683676	0.0339303	0.0844589	0.0174251	0.0194565	0.0549829	0.0264114	0.0159256	0.0306734	0.0666831	0.0536341	0	0.0503432	0.167963	0.119122	0.834355	0.904727	1.03928	0.612415	0.907761	1.03063	1.05481	0.86485	0	0.722316	1.15034	0.870107	17	2	51	16	6	5	22	8	0	23	119	23	0.0208845	0.0215054	0.0529046	0.0431267	0.0175439	0.0297619	0.0632184	0.0620155	0	0.069697	0.146012	0.136905
Fkbp8	0.128753	-0.0223385	-0.187722	0.0643981	-0.0983183	-0.255448	0.925679	1.07079	0.96312	1.28084	0.939455	1.06648	0.79237	1.05658	0.832289	0.959275	0.510982	0.619669	1.18289	1.42262	1.38368	1.38945	1.22631	1.3078	1.39265	1.3908	1.22594	1.15533	1.32207	1.09584	637	70	671	342	262	137	198	98	74	274	315	95	0.782555	0.752688	0.696058	0.921833	0.766082	0.815476	0.568966	0.75969	0.678899	0.830303	0.386503	0.565476
Fkbp9	0.0434529	0.0109082	-0.102005	0.0482288	0.138013	-0.226035	0.0177629	0.098676	0.0337812	0.035004	0.0148758	0.0691935	0.0210855	0.0197146	0.408028	0.578837	0.329236	0.359729	0.722951	0.834261	0.904585	0.76391	0.847922	0.968709	1.04825	0.847726	1.05893	0.905291	1.19789	1.04197	20	11	36	17	6	12	7	3	42	211	224	58	0.02457	0.11828	0.0373444	0.0458221	0.0175439	0.0714286	0.0201149	0.0232558	0.385321	0.639394	0.274847	0.345238
Fkbpl	0.00103963	0.034288	-0.024436	-0.00147664	0.000203828	-0.111209	0.0502728	0.0715827	0.0516087	0.0503714	0.0439846	0.0524692	0.061981	0.0626567	0.0511519	0.0887897	0.0353609	0.0788536	0.717931	0.832149	0.857772	0.602832	0.791724	0.881482	1.02711	0.808272	0.796508	0.697633	1.06738	0.779259	57	8	58	31	19	10	21	10	7	42	27	17	0.0700246	0.0860215	0.060166	0.083558	0.0555556	0.0595238	0.0603448	0.0775194	0.0642202	0.127273	0.0331288	0.10119
Fkrp	0.0439185	0.0581723	-0.122107	0.0595537	0.176338	-0.153419	0.0717643	0.155807	0.0849104	0.115455	0.0781744	0.204669	0.105896	0.149092	0.0743682	0.0772155	0.0126933	0.0314686	0.739445	0.905631	1.01054	0.66928	0.835489	0.95512	0.995996	0.801369	0.900682	0.653362	1.03451	0.755245	79	16	81	64	32	36	37	24	9	39	10	7	0.0970516	0.172043	0.0840249	0.172507	0.0935673	0.214286	0.106322	0.186047	0.0825688	0.118182	0.0122699	0.0416667
Fktn	0.0347351	0.0309584	-0.120641	0.0393792	0.0570253	-0.188384	0.103841	0.180759	0.108189	0.151255	0.0799373	0.123694	0.102498	0.100408	0.161229	0.119503	0.0532911	0.0685903	0.775476	0.840529	0.983908	0.738362	0.804076	0.903503	0.964039	0.681715	0.924948	0.616185	1.01005	0.960264	109	20	106	76	34	23	37	19	19	64	43	12	0.133907	0.215054	0.109959	0.204852	0.0994152	0.136905	0.106322	0.147287	0.174312	0.193939	0.0527607	0.0714286
Flad1	0.00899978	-0.0445967	-0.0396204	-0.0116009	-0.0858132	-0.00804289	0.104401	0.0302695	0.0943982	0.125173	0.121409	0.0419779	0.114186	0.0569107	0.111576	0.0687352	0.0689869	0.0552575	0.794232	0.703767	0.874999	0.693124	0.830438	0.881536	0.993418	0.734148	0.935524	0.731697	1.14744	0.843932	107	4	104	67	50	8	40	10	13	31	49	11	0.13145	0.0430108	0.107884	0.180593	0.146199	0.047619	0.114943	0.0775194	0.119266	0.0939394	0.0601227	0.0654762
Flcn	0.0392131	-0.0213233	-0.102954	0.0602495	0.1168	-0.10883	0.0764822	0.132799	0.112504	0.0905012	0.0919398	0.148275	0.107124	0.0397652	0.222017	0.133785	0.0957217	0.0869582	0.70746	0.823357	1.02315	0.658352	0.806241	1.03792	1.28548	0.641214	0.896289	0.712083	1.14725	0.768893	88	15	106	51	39	24	29	8	27	62	68	19	0.108108	0.16129	0.109959	0.137466	0.114035	0.142857	0.0833333	0.0620155	0.247706	0.187879	0.0834356	0.113095
Flii	-0.0931337	-0.0665238	-0.075302	-0.110346	-0.00202877	-0.0943909	0.117141	0.0570329	0.0484255	0.0870381	0.117667	0.0836236	0.0717067	0.0755477	0.154468	0.131291	0.0840155	0.083908	0.744943	0.88401	0.897735	0.672732	0.83838	0.936585	0.924219	0.749665	0.935388	0.676967	1.08687	0.881034	128	6	52	48	48	15	27	13	18	64	63	16	0.157248	0.0645161	0.0539419	0.12938	0.140351	0.0892857	0.0775862	0.100775	0.165138	0.193939	0.0773006	0.0952381
Flna	-0.022899	-0.0505921	0.0592321	0.0121662	0.122822	-0.0623027	0.160797	0.315496	0.176669	0.106362	0.127997	0.203142	0.116522	0.0548988	0.295424	0.362904	0.539071	0.30333	0.788488	1.01176	1.09877	0.730748	0.841824	0.975082	1.19264	0.885243	0.975795	0.843369	1.39474	0.961499	166	29	155	54	52	35	34	8	33	142	315	53	0.203931	0.311828	0.160788	0.145553	0.152047	0.208333	0.0977011	0.0620155	0.302752	0.430303	0.386503	0.315476
Flnb	0.146517	0.102986	0.00277394	0.209703	0.21971	-0.107558	0.0184995	0.111693	0.180313	0.0706832	0.0295255	0.137259	0.131014	0.0683338	0.0675772	0.0996382	0.0766504	0.0949254	0.602343	0.944317	1.21554	0.690091	0.673181	0.823555	1.19981	0.80137	0.920739	0.747287	0.976095	0.839341	25	11	143	38	15	28	38	11	8	44	64	19	0.0307125	0.11828	0.14834	0.102426	0.0438596	0.166667	0.109195	0.0852713	0.0733945	0.133333	0.0785276	0.113095
Flnc	0.0376189	0.0237022	0.0582671	0.0290468	0.0011295	-0.050426	0	0	0.00248054	0.00342472	0.00178989	0.00787524	0.00243674	0.00941329	0.0263897	0.0365264	0.0603317	0.079874	0	0	0.797081	0.635286	0.612144	1.32304	0.847984	1.21431	0.958825	0.753358	1.17072	1.03222	0	0	3	2	1	1	1	1	3	16	42	13	0	0	0.00311203	0.00539084	0.00292398	0.00595238	0.00287356	0.00775194	0.0275229	0.0484848	0.0515337	0.077381
Flot1	0.183618	0.0345857	-0.00991362	0.128782	0.00689141	-0.124405	0.326045	0.411821	0.386933	0.724465	0.237039	0.347458	0.189119	0.388048	0.241169	0.228763	0.153462	0.304461	0.850644	1.06387	1.09385	1.01809	0.871693	1.06133	1.04466	0.944494	0.906463	0.786372	1.15807	0.983643	312	36	341	264	93	55	63	53	29	96	108	52	0.383292	0.387097	0.353734	0.71159	0.27193	0.327381	0.181034	0.410853	0.266055	0.290909	0.132515	0.309524
Flot2	0.0833058	0.0610128	-0.0320289	0.0656851	0.0441438	-0.185752	0.285094	0.332291	0.338058	0.409078	0.136998	0.210914	0.197891	0.18733	0.170333	0.378274	0.198208	0.27445	0.831778	0.936457	1.00894	0.803005	0.836665	0.864231	1.04343	0.833294	0.977171	0.832203	1.1376	0.940971	279	33	323	189	56	41	66	29	19	150	142	49	0.342752	0.354839	0.335062	0.509434	0.163743	0.244048	0.189655	0.224806	0.174312	0.454545	0.174233	0.291667
Flrt1	0.0518904	0.0721797	0.0416104	0.0488229	0.0174354	-0.0194649	0.0431869	0.0529389	0.0601104	0.0765711	0.0262663	0.0476598	0.0557592	0.0668358	0	0.00265823	0.00480481	0.0119649	0.798957	0.820553	0.891483	0.692875	0.748588	0.727895	1.07801	0.783802	0	0.438607	0.97898	0.670037	44	6	65	41	12	11	18	11	0	2	4	3	0.0540541	0.0645161	0.0674274	0.110512	0.0350877	0.0654762	0.0517241	0.0852713	0	0.00606061	0.00490798	0.0178571
Flrt2	-0.0809135	-0.0858529	-0.00969992	-0.0763314	0.106498	-0.0865696	0.151466	0.384197	0.0565633	0.145446	0.148503	0.23661	0.0558085	0.120122	0.00815817	0.0410004	0.0104542	0.0327962	0.800604	1.11657	1.0486	0.739183	0.81916	0.993762	1.07896	0.860877	0.88924	0.712111	0.946683	0.787109	154	32	52	73	62	40	18	18	1	19	9	7	0.189189	0.344086	0.0539419	0.196765	0.181287	0.238095	0.0517241	0.139535	0.00917431	0.0575758	0.0110429	0.0416667
Flrt3	-0.233153	-0.14981	-0.049869	-0.224003	0.0150044	-0.0691631	0.395734	0.345807	0.179695	0.136804	0.225657	0.218556	0.0885517	0.0940899	0.0204028	0.0138164	0.00678428	0.00462957	0.976143	1.072	1.01898	0.66782	1.00227	1.04907	1.10057	0.809173	0.741301	0.651345	0.921531	0.777768	330	30	170	76	77	35	28	15	3	7	6	1	0.405405	0.322581	0.176349	0.204852	0.225146	0.208333	0.0804598	0.116279	0.0275229	0.0212121	0.00736196	0.00595238
Flt1	0.0141428	-0.00233881	0.0264713	0.0198892	0.0173318	-0.0670784	0	0.00569507	0.00171103	0	0	0.00791152	0	0	0	0.0228583	0.0110594	0.029294	0	0.529642	0.824717	0	0	1.32914	0	0	0	0.628603	1.00149	1.23035	0	1	2	0	0	1	0	0	0	12	9	4	0	0.0107527	0.00207469	0	0	0.00595238	0	0	0	0.0363636	0.0110429	0.0238095
Flt3	0.0350045	0.0588576		0.0399566	0.131795		0	0.0116215	0.00658631	0.00413843	0	0.0127295	0.0148593	0.00741604	0	0	0	0	0	1.0808	1.0582	1.53536	0	0.712852	0.861842	0.478335	0	0	0	0	0	1	6	1	0	3	6	2	0	0	0	0	0	0.0107527	0.00622407	0.00269542	0	0.0178571	0.0172414	0.0155039	0	0	0	0
Flt3l	0.0520249	0.07757	0.0207827	0.0760552	0.0624831	-0.0388413	0	0.00766977	0.0228408	0.00231001	0	0.0188672	0.0260124	0.0165725	0	0.0386361	0.028725	0.0271624	0	0.713288	1.15887	0.857015	0	1.05657	0.905231	0.712618	0	0.637495	1.1148	0.912657	0	1	19	1	0	3	10	3	0	20	21	5	0	0.0107527	0.0197095	0.00269542	0	0.0178571	0.0287356	0.0232558	0	0.0606061	0.0257669	0.0297619
Flywch1	0.187715	0.115091	-0.00565725	0.177384	-0.0619026	-0.0719748	0.135387	0.180993	0.299735	0.319164	0.228884	0.171404	0.319438	0.392719	0.110967	0.0948578	0.067383	0.134618	0.787177	0.935129	0.992938	0.78417	0.879531	0.928898	1.08985	0.955864	0.863957	0.680501	1.12076	0.942328	140	18	291	151	89	31	102	53	14	46	49	24	0.17199	0.193548	0.301867	0.407008	0.260234	0.184524	0.293103	0.410853	0.12844	0.139394	0.0601227	0.142857
Flywch2	0.282782	0.233727	0.0244062	0.274312	0.00668476	-0.0394283	0.0453341	0.102855	0.339966	0.266764	0.102744	0.21262	0.351886	0.36021	0.0220203	0.0238114	0.0176189	0.0493287	0.753101	1.06283	1.03384	0.755492	0.836632	1.02058	1.13386	0.893599	0.80007	0.714343	1.02567	0.920803	49	9	317	131	42	35	108	52	3	11	14	9	0.0601966	0.0967742	0.328838	0.3531	0.122807	0.208333	0.310345	0.403101	0.0275229	0.0333333	0.0171779	0.0535714
Fmn1	0.0688915	0.0514838	0.0454962	0.0719469	0.0662558	-0.0247642	0.00140675	0	0.0189978	0.014	0	0.00559486	0.0191027	0	0	0.00132503	0.0036478	0.0107075	0.572546	0	0.963886	0.649248	0	0.939937	0.949677	0	0	0.437258	0.743239	0.899433	2	0	19	8	0	1	7	0	0	1	4	2	0.002457	0	0.0197095	0.0215633	0	0.00595238	0.0201149	0	0	0.0030303	0.00490798	0.0119048
Fmn2	0.216493	0.109119	0.00474888	0.178718	0.0496166	-0.234132	0.0535879	0.174215	0.142659	0.285785	0.0721551	0.136907	0.112211	0.204832	0.164485	0.182869	0.0902288	0.276918	0.71509	0.953056	0.929211	0.757331	0.771157	0.920016	0.976236	0.880778	0.896445	0.701705	0.980486	0.989834	61	17	148	140	32	25	40	30	20	86	75	47	0.0749386	0.182796	0.153527	0.377358	0.0935673	0.14881	0.114943	0.232558	0.183486	0.260606	0.0920245	0.279762
Fmnl1	0.0911375	0.120251	0.0400437	0.0903589	0.113268	-0.0488617	0.0226413	0.0526853	0.0649409	0.0664419	0.00826071	0.0804105	0.0521375	0.0837876	0.00669501	0.00815303	0.00431911	0.0310364	0.737201	0.979946	0.978172	0.666215	0.70629	0.84431	0.954939	0.6358	0.729757	0.672625	0.880018	1.04282	25	5	64	37	4	16	19	17	1	4	4	5	0.0307125	0.0537634	0.06639	0.0997305	0.0116959	0.0952381	0.0545977	0.131783	0.00917431	0.0121212	0.00490798	0.0297619
Fmnl2	-0.141786	-0.119616	-0.0694552	-0.149799	-0.00318549	-0.324268	0.208845	0.169376	0.0907743	0.120118	0.113976	0.0917399	0.0446788	0.0434732	0.297171	0.415405	0.212199	0.331669	0.829268	0.875111	0.940929	0.742728	0.795504	0.906606	1.03655	0.623116	0.952694	0.873144	1.09457	1.03186	205	18	93	60	49	17	15	9	34	157	158	54	0.251843	0.193548	0.096473	0.161725	0.143275	0.10119	0.0431034	0.0697674	0.311927	0.475758	0.193865	0.321429
Fmnl3	0.00854147	0.0219481	-0.0334353	0.0400014	0.067403	-0.0561682	0.014521	0.0390932	0.025251	0.00852251	0.00605266	0.00939727	0.0164896	0.00463789	0.00639004	0.00898008	0.0011639	0.00467548	0.656674	0.908917	1.05835	0.63237	0.690004	0.789371	1.14767	0.598287	0.696514	0.740857	0.948575	0.78548	18	4	23	5	3	2	5	1	1	4	1	1	0.022113	0.0430108	0.0238589	0.0134771	0.00877193	0.0119048	0.0143678	0.00775194	0.00917431	0.0121212	0.00122699	0.00595238
Fmo1	-0.0091651	-0.0783123	-0.307839	-0.00411837	-0.0526903	-0.184912	0.000956115	0.00836652	0.000895383	0	0.0112673	0	0	0	0.250786	0.0443131	0.00375294	0.00916296	0.778277	0.778086	0.863149	0	0.963351	0	0	0	1.01243	0.731165	1.01955	0.769689	1	1	1	0	4	0	0	0	27	20	3	2	0.0012285	0.0107527	0.00103734	0	0.0116959	0	0	0	0.247706	0.0606061	0.00368098	0.0119048
Fmo5	-0.00334886	0.0313442	-0.00219333	0.00714417	7.66772e-05	-0.150201	0	0.00919177	0	0	0	0.00300054	0	0.00380565	0	0.0398305	0	0.0403502	0	0.854835	0	0	0	0.504091	0	0.490929	0	0.625908	0	0.968404	0	1	0	0	0	1	0	1	0	21	0	7	0	0.0107527	0	0	0	0.00595238	0	0.00775194	0	0.0636364	0	0.0416667
Fmod							0	0	0	0	0	0	0	0	0	0	0	0	0	0	0	0	0	0	0	0	0	0	0	0	0	0	0	0	0	0	0	0	0	0	0	0	0	0	0	0	0	0	0	0	0	0	0	0
Fmr1	-0.0601584	-0.0810014	-0.0878033	-0.111482	-0.0791499	-0.199277	0.313515	0.24788	0.157461	0.371713	0.274886	0.303764	0.126987	0.286368	0.197388	0.208233	0.100679	0.150593	0.839478	0.823316	0.992108	0.788032	0.870474	0.945044	1.05218	0.879559	0.977966	0.687168	1.06562	0.903559	304	28	153	175	108	54	42	42	22	100	77	28	0.373464	0.301075	0.158714	0.471698	0.315789	0.321429	0.12069	0.325581	0.201835	0.30303	0.0944785	0.166667
Fmr1os	0.0240692		0.00944879	0.025411		-0.00249437	0	0	0.00301712	0	0	0	0	0	0	0	0.000985893	0	0	0	0.727125	0	0	0	0	0	0	0	0.803503	0	0	0	4	0	0	0	0	0	0	0	1	0	0	0	0.00414938	0	0	0	0	0	0	0	0.00122699	0
Fn1	-0.150785	0.0355867	0.0528023	-0.169723	-0.0043835	-0.263663	0.124776	0.0917689	0.0403542	0.0356711	0.00783431	0.031504	0.0080534	0.033063	0.0832041	0.871089	0.587108	0.558823	0.890945	1.06681	1.05139	0.696525	0.669834	1.05853	1.40129	0.853024	0.906925	1.41606	1.35936	1.23529	114	8	37	19	4	5	2	5	10	203	352	76	0.140049	0.0860215	0.0383817	0.0512129	0.0116959	0.0297619	0.00574713	0.0387597	0.0917431	0.615152	0.431902	0.452381
Fn3k	0.198336	0.0842654	0.0772881	0.166999	0.084657	0.0370749	0.0087202	0.0566551	0.0815677	0.137317	0.0434368	0.140984	0.087691	0.11525	0	0.016472	0.039189	0.0547582	0.645295	0.878154	0.883498	0.71753	0.8253	0.877236	0.95364	0.782485	0	0.603974	1.18293	0.836307	11	6	89	71	18	27	32	19	0	9	27	11	0.0135135	0.0645161	0.0923237	0.191375	0.0526316	0.160714	0.091954	0.147287	0	0.0272727	0.0331288	0.0654762
Fn3krp	0.0991126	0.0793945	0.0338751	0.0842234	0.0128419	-0.0739207	0.0362734	0.095526	0.0809975	0.10413	0.0449678	0.0408519	0.0893302	0.0918696	0.0296019	0.0797071	0.0556806	0.0997318	0.72016	0.987102	0.988375	0.788415	0.80942	0.857891	1.07196	0.740699	0.806651	0.821979	1.05534	0.930831	41	9	79	49	19	8	29	16	4	32	43	18	0.0503686	0.0967742	0.0819502	0.132075	0.0555556	0.047619	0.0833333	0.124031	0.0366972	0.0969697	0.0527607	0.107143
Fnbp1	0.0868928	0.083238	-0.0646911	0.105187	0.130623	-0.156338	0.0441059	0.16928	0.112356	0.0855788	0.0408577	0.120876	0.0788123	0.11169	0.221285	0.231525	0.150764	0.168641	0.718044	0.926059	1.06187	0.661453	0.665396	0.92305	1.09707	0.654909	0.927693	0.727649	1.10696	0.976953	50	17	102	48	21	22	25	22	26	105	111	29	0.0614251	0.182796	0.105809	0.12938	0.0614035	0.130952	0.0718391	0.170543	0.238532	0.318182	0.136196	0.172619
Fnbp1l	-0.525059	-0.530046	-0.0395433	-0.549065	-0.31999	-0.191749	1.00629	0.647812	0.229934	0.35613	0.977264	0.586067	0.101644	0.310087	0.146963	0.216324	0.0991128	0.195567	1.21712	1.13673	1.02146	0.815583	1.25648	1.17213	1.07188	0.888917	1.00119	0.775944	1.0356	1.02672	673	53	217	162	266	84	33	45	16	92	78	32	0.826781	0.569892	0.225104	0.436658	0.777778	0.5	0.0948276	0.348837	0.146789	0.278788	0.0957055	0.190476
Fnbp4	-0.0755267	-0.0667937	-0.0431554	-0.0724641	0.158964	-0.113139	0.158547	0.257273	0.0966921	0.117113	0.167837	0.341132	0.123665	0.0922585	0.11411	0.0920719	0.0588226	0.0899142	0.81168	0.957055	0.991609	0.689663	0.883081	1.0613	1.19543	0.915488	0.956765	0.632994	1.08956	1.07897	159	25	94	63	65	54	36	13	13	48	44	14	0.195332	0.268817	0.0975104	0.169811	0.190058	0.321429	0.103448	0.100775	0.119266	0.145455	0.0539877	0.0833333
Fndc1	0.0333548	0.0394797	-0.00977718	0.0546424	0.0987303	0.0079369	0	0.0427059	0.0079235	0.00507671	0.00239184	0.0526712	0.0226747	0.00972971	0	0.0135333	0.00787309	0	0	0.79433	1.27304	0.62782	0.818009	0.983195	1.31513	0.627566	0	0.744329	1.28331	0	0	5	6	3	1	9	6	2	0	6	5	0	0	0.0537634	0.00622407	0.00808625	0.00292398	0.0535714	0.0172414	0.0155039	0	0.0181818	0.00613497	0
Fndc3a	0.154171	0.0288154	-0.0115117	0.153249	0.0568064	-0.095887	0.0724305	0.136225	0.199829	0.183561	0.0996194	0.178053	0.106444	0.144112	0.140272	0.0802893	0.0737596	0.134852	0.765694	0.791807	1.00856	0.709385	0.792322	0.854654	1.00115	0.808279	0.849426	0.646231	1.07347	0.985009	77	16	191	96	43	35	37	23	18	41	56	23	0.0945946	0.172043	0.198133	0.25876	0.125731	0.208333	0.106322	0.178295	0.165138	0.124242	0.0687117	0.136905
Fndc3b	0.136404	0.0410983	0.0195341	0.152133	0.023694	-0.130476	0.0195135	0.101057	0.112311	0.0860146	0.0388684	0.0817202	0.0681236	0.0524157	0.108619	0.171345	0.171825	0.14393	0.756382	0.854394	1.05114	0.638228	0.8862	0.858062	0.878038	0.676162	0.986627	0.681253	1.1203	0.863581	21	11	103	50	15	16	27	10	12	83	125	28	0.0257985	0.11828	0.106846	0.134771	0.0438596	0.0952381	0.0775862	0.0775194	0.110092	0.251515	0.153374	0.166667
Fndc4	-0.0297685	-0.00447408	-0.21141	-0.0072349	-0.0238756	-0.255375	0.548524	0.704694	0.57152	0.446909	0.445336	0.422458	0.402517	0.485603	0.441458	0.460077	0.200055	0.161791	0.966447	1.12994	1.17222	0.829016	0.934386	1.04372	1.15765	1.06174	1.06931	0.893091	1.15635	0.937274	462	58	470	200	163	68	121	59	45	170	141	29	0.567568	0.623656	0.487552	0.539084	0.476608	0.404762	0.347701	0.457364	0.412844	0.515152	0.173006	0.172619
Fndc5	0.122148	0.233518	-0.0361385	0.0962615	0.208501	-0.11297	0.0436513	0.111945	0.0616659	0.166734	0.0496995	0.244344	0.232681	0.329233	0.0627831	0.0728989	0.036201	0.0606003	0.725146	0.867576	0.943586	0.745283	0.772601	1.00121	1.06543	0.943802	0.760373	0.728989	1.05371	0.848404	49	12	63	83	22	41	76	45	9	33	28	12	0.0601966	0.129032	0.0653527	0.22372	0.0643275	0.244048	0.218391	0.348837	0.0825688	0.1	0.0343558	0.0714286
Fndc7			-0.0214745			-0.0564111	0	0	0	0	0	0	0	0	0	0.00147657	0	0	0	0	0	0	0	0	0	0	0	0.487269	0	0	0	0	0	0	0	0	0	0	0	1	0	0	0	0	0	0	0	0	0	0	0	0.0030303	0	0
Fndc9	0.0165314	-0.00384349	-0.00410286	0.0428946	-0.00127281	-0.00807232	0.010515	0.00986001	0.0283244	0	0.0129534	0.00994161	0.0210756	0	0	0.002086	0.00126087	0	0.611375	0.916981	1.01129	0	0.886011	0.835095	0.916787	0	0	0.688381	1.02761	0	14	1	27	0	5	2	8	0	0	1	1	0	0.017199	0.0107527	0.0280083	0	0.0146199	0.0119048	0.0229885	0	0	0.0030303	0.00122699	0
Fnip1	0.159476	0.0087631	0.0675651	0.132819	0.00305462	-0.0929098	0.0838658	0.169831	0.158062	0.257729	0.10893	0.20162	0.0956749	0.147212	0.10762	0.114296	0.155123	0.19642	0.750184	0.831278	0.970523	0.752893	0.760284	0.891373	1.1481	0.791267	0.837895	0.661716	1.0714	0.942814	91	19	157	127	49	38	29	24	14	57	118	35	0.111794	0.204301	0.162863	0.342318	0.143275	0.22619	0.0833333	0.186047	0.12844	0.172727	0.144785	0.208333
Fnip2	-0.0235857	0.0277075	0.0315829	-0.0204929	-0.0147016	0.0372873	0.0843488	0.0537167	0.0696688	0.0722293	0.054383	0.0324286	0.0753897	0.0620842	0.0471049	0.0154849	0.0685451	0.0291655	0.700611	0.832609	1.03324	0.687105	0.808652	0.778286	1.19253	0.728078	0.85574	0.730001	1.03452	0.816635	98	6	65	39	23	7	22	11	6	7	54	6	0.120393	0.0645161	0.0674274	0.105121	0.0672515	0.0416667	0.0632184	0.0852713	0.0550459	0.0212121	0.0662577	0.0357143
Fnta	-0.135881	-0.124727	-0.132682	-0.163105	-0.172898	-0.20773	0.363141	0.154099	0.19971	0.272428	0.381228	0.242943	0.215605	0.281543	0.52071	0.448845	0.231246	0.394146	0.871966	0.84301	0.934566	0.732398	0.911748	0.971772	1.05677	0.885831	0.995743	0.871288	1.17791	1.01872	339	17	206	138	143	42	71	41	57	170	160	65	0.416462	0.182796	0.213693	0.371968	0.418129	0.25	0.204023	0.317829	0.522936	0.515152	0.196319	0.386905
Fntb	0.0416417	0.0258179	0.048853	0.0408457	0.000323296	-0.0607965	0.0453208	0.0714546	0.0666336	0.0642878	0.0507134	0.0766668	0.0797472	0.048006	0.0265429	0.046512	0.0342562	0.0936973	0.801981	0.83066	0.892149	0.662521	0.788363	0.757649	1.06739	0.688085	0.723293	0.63954	1.11675	0.787058	46	8	72	36	22	17	26	9	4	24	25	20	0.0565111	0.0860215	0.0746888	0.097035	0.0643275	0.10119	0.0747126	0.0697674	0.0366972	0.0727273	0.0306748	0.119048
Focad	0.0591525	0.0762198	-0.0092578	0.0795175	0.201814	-0.0397424	0.0272269	0.123694	0.0491457	0.061743	0.0220186	0.144398	0.0551584	0.0849869	0.0323535	0.0533663	0.046412	0.028018	0.738756	0.766901	1.00801	0.738924	0.753036	0.933034	1.1997	0.685207	0.881633	0.733787	0.922581	0.941406	30	15	47	31	10	26	16	16	4	24	41	5	0.036855	0.16129	0.0487552	0.083558	0.0292398	0.154762	0.045977	0.124031	0.0366972	0.0727273	0.0503067	0.0297619
Folh1			-0.0144972			-0.102712	0	0	0	0	0	0	0	0	0	0.0265632	0	0.0207134	0	0	0	0	0	0	0	0	0	0.730487	0	0.869964	0	0	0	0	0	0	0	0	0	12	0	4	0	0	0	0	0	0	0	0	0	0.0363636	0	0.0238095
Folr1	-0.00473558		-0.0214745	0.0172161		-0.058463	0	0.0200841	0	0	0	0	0	0	0	0.00128442	0	0	0	0.933908	0	0	0	0	0	0	0	0.423857	0	0	0	2	0	0	0	0	0	0	0	1	0	0	0	0.0215054	0	0	0	0	0	0	0	0.0030303	0	0
Folr2							0	0	0	0	0	0	0	0	0	0	0	0	0	0	0	0	0	0	0	0	0	0	0	0	0	0	0	0	0	0	0	0	0	0	0	0	0	0	0	0	0	0	0	0	0	0	0	0
Fopnl	0.0910385	0.0286323	-0.0598639	0.0221014	-0.0967071	-0.112812	0.591037	0.509481	0.577585	0.855329	0.581966	0.620373	0.533928	0.739607	0.475272	0.363552	0.300554	0.377895	0.973895	1.07686	1.15998	1.08303	1.01547	1.15803	1.24703	1.12246	0.996243	0.833139	1.22476	1.02397	494	44	480	293	196	90	149	85	52	144	200	62	0.60688	0.473118	0.497925	0.789757	0.573099	0.535714	0.428161	0.658915	0.477064	0.436364	0.245399	0.369048
Fos	-0.194513	-0.164729	-0.0751926	-0.170477	-0.168492	-0.451019	1.49619	1.02937	1.51573	0.67638	1.58508	2.03592	1.30455	1.08595	1.33885	1.30146	0.835648	1.49145	1.68684	1.74056	1.85662	1.21814	1.77156	2.47852	1.80153	1.57402	1.53615	1.74586	1.54785	1.85602	722	55	787	206	306	138	252	89	95	246	440	135	0.886978	0.591398	0.81639	0.555256	0.894737	0.821429	0.724138	0.689922	0.87156	0.745455	0.539877	0.803571
Fosb	-0.161007	-0.104203	-0.0305584	-0.168333	-0.0604064	-0.34806	0.467549	0.400916	0.329848	0.220025	0.496886	0.99999	0.293689	0.390295	0.239611	0.491859	0.186924	0.470821	1.02308	1.16516	1.04942	0.850303	1.1405	1.74998	1.27755	1.17088	1.00452	1.10417	1.15411	1.21689	372	32	303	96	149	96	80	43	26	147	132	65	0.457002	0.344086	0.314315	0.25876	0.435673	0.571429	0.229885	0.333333	0.238532	0.445455	0.161963	0.386905
Fosl1	0.0378155	0.00367238	0.0707646	0.0478037	-0.00302642	0.0660537	0.00360789	0.00853783	0.0203544	0.00171708	0.0140751	0.0156159	0.0204749	0.00861477	0	0.00128635	0.0504873	0.01861	0.978941	0.794018	0.853115	0.637036	0.962739	1.31174	1.18755	1.1113	0	0.424497	1.11209	0.781618	3	1	23	1	5	2	6	1	0	1	37	4	0.0036855	0.0107527	0.0238589	0.00269542	0.0146199	0.0119048	0.0172414	0.00775194	0	0.0030303	0.0453988	0.0238095
Fosl2	0.0189349	-0.0785665	0.0864907	0.0449459	-0.00362536	-0.0133828	0.152326	0.215497	0.215585	0.117167	0.264066	0.532407	0.162341	0.196961	0.0744073	0.227696	0.289175	0.229844	0.826621	1.1789	1.06033	0.776231	1.02626	1.35522	1.1299	0.977229	0.901156	0.799358	1.23392	1.01615	150	17	196	56	88	66	50	26	9	94	191	38	0.184275	0.182796	0.20332	0.150943	0.25731	0.392857	0.143678	0.20155	0.0825688	0.284848	0.234356	0.22619
Foxc1	0.0231056	-0.0031404	0.0606964	0.0357014	0.0815258	-0.0394406	0	0.018405	0.00169523	0.00277541	0	0.0114155	0	0	0	0.0323973	0.0282379	0.0612934	0	0.855832	0.817103	0.514839	0	0.958901	0	0	0	0.712741	1.04609	0.936118	0	2	2	2	0	2	0	0	0	15	22	11	0	0.0215054	0.00207469	0.00539084	0	0.0119048	0	0	0	0.0454545	0.0269939	0.0654762
Foxc2	-0.00470941	0.0473043	-0.0105473	0.0172606	0.0155012	-0.0682573	0	0.016474	0	0	0	0	0	0.00397754	0	0.00761914	0	0.00547978	0	0.766043	0	0	0	0	0	0.513103	0	0.628579	0	0.920602	0	2	0	0	0	0	0	1	0	4	0	1	0	0.0215054	0	0	0	0	0	0.00775194	0	0.0121212	0	0.00595238
Foxd1	0.0479668		-0.0214745	0.0567809		-0.0380039	0	0.00913044	0.0123922	0.00392881	0	0	0	0	0	0.00181043	0	0	0	0.849131	0.91893	0.728795	0	0	0	0	0	0.59744	0	0	0	1	13	2	0	0	0	0	0	1	0	0	0	0.0107527	0.0134855	0.00539084	0	0	0	0	0	0.0030303	0	0
Foxd2							0	0	0	0	0	0	0	0	0	0	0	0	0	0	0	0	0	0	0	0	0	0	0	0	0	0	0	0	0	0	0	0	0	0	0	0	0	0	0	0	0	0	0	0	0	0	0	0
Foxe1	0.0609342	0.0304505		0.0860943	0.0289883		0	0.0131117	0.0296278	0	0	0.00511526	0.00709704	0	0	0	0	0	0	0.609694	0.92133	0	0	0.859363	0.823257	0	0	0	0	0	0	2	31	0	0	1	3	0	0	0	0	0	0	0.0215054	0.0321577	0	0	0.00595238	0.00862069	0	0	0	0	0
Foxf1	0.0512772		0.0331062	0.0625267		0.0162048	0	0	0.0140013	0.00308187	0	0	0	0	0	0	0.00589247	0.00486952	0	0	0.899815	0.571687	0	0	0	0	0	0	0.960472	0.818079	0	0	15	2	0	0	0	0	0	0	5	1	0	0	0.0155602	0.00539084	0	0	0	0	0	0	0.00613497	0.00595238
Foxf2	0.0978035	0.0224827	-0.0214745	0.106352	-0.00936606	-0.0319551	0	0	0.0315037	0.0200839	0	0	0.00171943	0	0	0.00203477	0	0	0	0	0.867703	0.745111	0	0	0.598361	0	0	0.671475	0	0	0	0	35	10	0	0	1	0	0	1	0	0	0	0	0.0363071	0.0269542	0	0	0.00287356	0	0	0.0030303	0	0
Foxg1	-0.345156	-0.232918	-0.165484	-0.400746	-0.175979	-0.287842	0.779903	0.427252	0.203866	0.497282	0.642807	0.489728	0.209915	0.490958	0.498026	0.269403	0.109749	0.319116	1.12961	0.99336	1.02358	0.904371	1.08296	1.08256	1.14141	1.00529	1.02424	0.793776	1.02811	1.03099	562	40	192	204	203	76	64	63	53	112	87	52	0.690418	0.430108	0.19917	0.549865	0.593567	0.452381	0.183908	0.488372	0.486239	0.339394	0.106748	0.309524
Foxj1	-0.0335093	0.00389932	0.0779668	-0.0324243	-0.0163461	-0.0393207	0.0185182	0.0334223	0.00730971	0.0148908	0.0112383	0	0.0106928	0.0133721	0.0907179	0.0797413	0.0907856	0.229196	0.793357	1.03609	0.88082	0.613831	0.768699	0	1.24036	1.725	1.41261	0.77396	1.1561	1.06958	19	3	8	9	5	0	3	1	7	34	64	36	0.0233415	0.0322581	0.00829876	0.0242588	0.0146199	0	0.00862069	0.00775194	0.0642202	0.10303	0.0785276	0.214286
Foxj2	0.10696	0.0558751	0.0655836	0.0790323	0.00439897	-0.0264856	0.0555679	0.0658533	0.102321	0.135317	0.0480945	0.0955533	0.0934925	0.066462	0.0762919	0.0706645	0.129136	0.129571	0.695881	0.680484	0.921844	0.71718	0.747651	0.802648	0.956923	0.714467	0.831582	0.666265	1.07394	0.989448	65	9	107	70	22	20	34	12	10	35	98	22	0.0798526	0.0967742	0.110996	0.188679	0.0643275	0.119048	0.0977011	0.0930233	0.0917431	0.106061	0.120245	0.130952
Foxj3	0.0354909	0.0402153	0.00284474	0.00551367	0.0238886	-0.118279	0.144488	0.117545	0.122308	0.223596	0.131926	0.184381	0.124418	0.220638	0.0601413	0.0972256	0.0606478	0.102299	0.778898	0.840902	0.906962	0.709009	0.851297	0.88503	1.05603	0.862492	0.728378	0.617009	1.05166	0.859309	151	13	130	117	53	35	41	33	9	52	47	20	0.185504	0.139785	0.134855	0.315364	0.154971	0.208333	0.117816	0.255814	0.0825688	0.157576	0.0576687	0.119048
Foxk1	0.0744281	0.0544782	-0.000384143	0.0663532	0.00842259	-0.0956014	0.051563	0.13319	0.0873881	0.100134	0.0403886	0.0435235	0.0673019	0.0718918	0.0724002	0.0846842	0.0488877	0.111389	0.723661	1.03222	0.88676	0.700939	0.863307	0.731195	1.06459	0.772836	0.876847	0.665376	1.10676	0.984914	58	12	95	53	16	10	22	12	9	42	36	19	0.0712531	0.129032	0.0985477	0.142857	0.0467836	0.0595238	0.0632184	0.0930233	0.0825688	0.127273	0.0441718	0.113095
Foxk2	-0.142537	-0.0713287	-0.151868	-0.165916	-0.0392968	-0.263258	0.252097	0.208854	0.114524	0.169249	0.214434	0.222923	0.108203	0.209281	0.220867	0.193632	0.0421511	0.148175	0.824124	0.809308	0.927739	0.705523	0.842949	0.913442	1.04596	0.843665	0.925944	0.743008	0.928463	0.957439	249	24	119	89	87	41	36	32	26	86	37	26	0.305897	0.258065	0.123444	0.239892	0.254386	0.244048	0.103448	0.248062	0.238532	0.260606	0.0453988	0.154762
Foxm1	-0.0228333	-0.0163495	-0.0125677	-0.036294	-0.00984365	-0.0374983	0.00422963	0	0	0.00442154	0.00550989	0	0.00263319	0.00426305	0.00898127	0.00718518	0.00203504	0.0104001	0.688584	0	0	0.820195	0.942191	0	0.916351	0.549934	0.978958	0.79037	0.829277	0.873607	5	0	0	2	2	0	1	1	1	3	2	2	0.00614251	0	0	0.00539084	0.00584795	0	0.00287356	0.00775194	0.00917431	0.00909091	0.00245399	0.0119048
Foxn2	0.0393432	0.0665192	0.0390705	0.0435028	-0.00174537	-0.045033	0.0296762	0	0.0547626	0.035443	0.0216004	0.0176008	0.0560424	0.0431201	0.0451852	0.0614382	0.106863	0.0534647	0.754888	0	0.99606	0.62616	0.820814	0.739234	1.08349	0.794641	0.820864	0.633581	1.04932	0.816551	32	0	53	21	9	4	18	7	6	32	83	11	0.039312	0	0.0549793	0.0566038	0.0263158	0.0238095	0.0517241	0.0542636	0.0550459	0.0969697	0.10184	0.0654762
Foxn3	-0.0220946	0.0271882	0.0101922	-0.0288519	0.021028	-0.0383757	0.113238	0.0987657	0.119919	0.0745954	0.143056	0.24828	0.190127	0.146373	0.0505151	0.0713841	0.0944665	0.0383227	0.781148	1.02058	0.932275	0.658926	0.873664	1.06952	1.06716	0.786753	0.91769	0.67305	1.08437	0.919746	118	9	124	42	56	39	62	24	6	35	71	7	0.144963	0.0967742	0.128631	0.113208	0.163743	0.232143	0.178161	0.186047	0.0550459	0.106061	0.0871166	0.0416667
Foxo1	-0.0286894	0.021086	-0.0245209	-0.0291511	0.00870911	-0.17517	0.0312952	0.123322	0.025171	0.0186497	0.060669	0.115102	0.0515277	0.106426	0.0663614	0.109393	0.0307261	0.120702	0.796071	0.955743	0.933262	0.629004	0.902122	1.01774	1.19544	1.05607	0.904174	0.707839	0.927474	0.881648	32	12	26	11	23	19	15	13	8	51	27	23	0.039312	0.129032	0.026971	0.0296496	0.0672515	0.113095	0.0431034	0.100775	0.0733945	0.154545	0.0331288	0.136905
Foxo3	0.109431	0.0208338	0.121044	0.093218	-0.0236243	0.007645	0.0455392	0.159757	0.100717	0.123332	0.107287	0.150122	0.109736	0.141912	0.0816691	0.208894	0.313276	0.289343	0.772268	0.78197	0.93357	0.7501	0.797655	0.900733	1.03211	0.915333	0.809267	0.733351	1.20434	1.0127	48	19	104	61	46	28	37	20	11	94	212	48	0.0589681	0.204301	0.107884	0.16442	0.134503	0.166667	0.106322	0.155039	0.100917	0.284848	0.260123	0.285714
Foxo4	0.010189	0.0379674	-0.0301233	7.64133e-05	0.0217562	-0.0918728	0.00238705	0	0.0016975	0.00505716	0	0.00927381	0	0.0138832	0.0478077	0.0500498	0.0220945	0.0500218	0.647686	0	0.818194	0.625402	0	0.779	0	1.79093	0.868507	0.718105	1.00039	0.840366	3	0	2	3	0	2	0	1	6	23	18	10	0.0036855	0	0.00207469	0.00808625	0	0.0119048	0	0.00775194	0.0550459	0.069697	0.0220859	0.0595238
Foxo6	-0.171986	-0.119877	0.0118853	-0.169047	-0.096775	-0.0273947	0.0757739	0.0671896	0.0152602	0.00573493	0.0806298	0.0273284	0.0224558	0.0260057	0.00637848	0.00418066	0.00562012	0.0096304	0.734285	0.781079	0.980721	0.531914	0.91918	0.765196	1.11638	0.670947	0.695254	0.689808	0.91608	0.808953	84	8	15	4	30	6	7	5	1	2	5	2	0.103194	0.0860215	0.0155602	0.0107817	0.0877193	0.0357143	0.0201149	0.0387597	0.00917431	0.00606061	0.00613497	0.0119048
Foxp1	-0.0844797	-0.0535807	-0.0625279	-0.125377	-0.0661969	-0.0949984	0.360753	0.285872	0.221114	0.318956	0.460723	0.457115	0.360667	0.384545	0.134413	0.0685358	0.0348701	0.0977065	1.03764	1.15592	1.07653	0.863742	1.32409	1.42214	1.47661	1.30543	0.915691	0.6652	1.05256	1.02592	283	23	198	137	119	54	85	38	16	34	27	16	0.347666	0.247312	0.205394	0.369272	0.347953	0.321429	0.244253	0.294574	0.146789	0.10303	0.0331288	0.0952381
Foxp2	-0.0170089	0.0113972	0.00612497	-0.0174921	-0.0158302	-0.0278916	0.0126344	0.0504875	0.00797902	0.00989176	0.0832013	0.100275	0.0499016	0.148123	0	0.00862262	0.00208491	0.00902381	0.857033	1.56511	0.961472	0.733968	1.42274	1.68462	1.33583	1.36484	0	0.948489	0.849599	0.758	12	3	8	5	20	10	13	14	0	3	2	2	0.014742	0.0322581	0.00829876	0.0134771	0.0584795	0.0595238	0.0373563	0.108527	0	0.00909091	0.00245399	0.0119048
Foxp4	-0.00522678	0.0503539	0.0240334	-0.0206803	-0.011045	-0.0124662	0.104088	0.158936	0.0854394	0.120277	0.0626602	0.0515391	0.0855911	0.0995493	0	0.0392459	0.0284151	0.0317884	0.749805	0.82117	0.88563	0.731522	0.738958	0.865856	0.960829	0.856124	0	0.68164	1.15792	0.762921	113	18	93	61	29	10	31	15	0	19	20	7	0.138821	0.193548	0.096473	0.16442	0.0847953	0.0595238	0.0890805	0.116279	0	0.0575758	0.0245399	0.0416667
Foxq1	0.0402469			0.0619795			0.000936889	0.0102923	0.01438	0.00202038	0	0	0	0	0	0	0	0	0.762628	0.957188	0.924152	0.749561	0	0	0	0	0	0	0	0	1	1	15	1	0	0	0	0	0	0	0	0	0.0012285	0.0107527	0.0155602	0.00269542	0	0	0	0	0	0	0	0
Foxr2	0.00284207	0.0235964	0.023674	0.0070249	-0.00696107	-0.0171371	0.00504485	0.00734361	0.00297917	0.00833189	0.00235983	0	0.00572211	0.00472709	0	0.0132988	0.0192305	0.00851038	0.821302	0.682955	0.957307	0.772783	0.807061	0	0.995648	0.609795	0	0.626942	1.04486	1.42974	5	1	3	4	1	0	2	1	0	7	15	1	0.00614251	0.0107527	0.00311203	0.0107817	0.00292398	0	0.00574713	0.00775194	0	0.0212121	0.0184049	0.00595238
Foxred1	0.0712187	0.0880572	-0.013919	0.0815662	0.018252	-0.0603198	0.0762173	0.160703	0.134967	0.111989	0.0849528	0.150133	0.148495	0.161845	0.0610324	0.122217	0.0704041	0.0918612	0.729893	0.87914	0.936028	0.692466	0.807052	0.900801	1.01326	0.803002	0.739171	0.720205	1.17101	0.964543	85	17	139	60	36	28	51	26	9	56	49	16	0.104423	0.182796	0.144191	0.161725	0.105263	0.166667	0.146552	0.20155	0.0825688	0.169697	0.0601227	0.0952381
Foxred2	0.0217931	0.0427051	-0.0377413	0.0294042	0.158268	-0.0863791	0.0396796	0.0819759	0.0532848	0.0474438	0.0298891	0.113823	0.0454088	0.0661728	0.0422734	0.063184	0.0305182	0.0373519	0.717759	0.762376	1.09291	0.676986	0.786314	0.910585	1.05348	0.711358	0.767967	0.695025	1.03635	0.896445	45	10	47	26	13	21	15	12	6	30	24	7	0.0552826	0.107527	0.0487552	0.0700809	0.0380117	0.125	0.0431034	0.0930233	0.0550459	0.0909091	0.0294479	0.0416667
Foxs1		0.0473043	-0.0214745		0.00269498	-0.0482116	0	0	0	0	0	0	0	0.00557585	0	0.00139768	0	0	0	0	0	0	0	0	0	0.719285	0	0.461233	0	0	0	0	0	0	0	0	0	1	0	1	0	0	0	0	0	0	0	0	0	0.00775194	0	0.0030303	0	0
Fpgs	-0.0766157	0.0226569	-0.0207878	-0.0673678	0.0610027	-0.0575501	0.0575079	0.0343776	0.036504	0.014829	0.0243885	0.0127696	0.0481802	0.0142976	0.026346	0.0428482	0.0257578	0.0251945	0.755023	0.799279	0.902305	0.687695	0.75826	0.7151	1.11778	0.614799	0.957238	0.706995	0.95421	1.05817	62	4	39	8	11	3	15	3	3	20	22	4	0.0761671	0.0430108	0.0404564	0.0215633	0.0321637	0.0178571	0.0431034	0.0232558	0.0275229	0.0606061	0.0269939	0.0238095
Fpgt	0.0741617	0.0747144	0.00526585	0.0565195	0.0306262	-0.0728772	0.0579805	0.124242	0.0788315	0.122516	0.0347653	0.0851938	0.0755853	0.0753933	0.0164509	0.0708468	0.0329192	0.0605428	0.715092	0.888811	0.873489	0.71021	0.743109	0.894535	0.876789	0.648382	0.597715	0.708468	1.11788	0.726514	66	13	87	64	16	16	30	15	3	33	24	14	0.0810811	0.139785	0.090249	0.172507	0.0467836	0.0952381	0.0862069	0.116279	0.0275229	0.1	0.0294479	0.0833333
Fpr2	0.0171602		0.0133671	0.0199471		0.00379909	0	0	0.00218794	0	0	0	0	0	0	0	0.00217638	0	0	0	1.05459	0	0	0	0	0	0	0	0.886874	0	0	0	2	0	0	0	0	0	0	0	2	0	0	0	0.00207469	0	0	0	0	0	0	0	0.00245399	0
Fra10ac1	-0.0309415	0.0467727	-0.0624131	-0.0718616	0.00409599	-0.0775937	0.23407	0.138034	0.168722	0.250599	0.173554	0.187236	0.194815	0.248614	0.111068	0.0851196	0.0569953	0.0575438	0.790592	0.802325	0.96814	0.70971	0.885903	0.953202	1.09348	0.86679	0.756648	0.668797	1.13295	0.805614	241	16	168	131	67	33	62	37	16	42	41	12	0.296069	0.172043	0.174274	0.3531	0.195906	0.196429	0.178161	0.286822	0.146789	0.127273	0.0503067	0.0714286
Fras1	0.143614	-0.0632473	-0.04545	0.148715	0.0048014	-0.132005	0.0137399	0.0702139	0.0625141	0.111054	0.0407198	0.0554414	0.011111	0.0225895	0.0396101	0.0473035	0.0158429	0.0364074	0.74562	0.816237	1.03903	0.749107	0.819186	0.931416	1.28887	0.971348	0.863501	0.578153	0.993226	0.873777	15	8	58	55	17	10	3	3	5	27	13	7	0.0184275	0.0860215	0.060166	0.148248	0.0497076	0.0595238	0.00862069	0.0232558	0.0458716	0.0818182	0.0159509	0.0416667
Frat2	-0.338544	-0.221348	-0.156791	-0.343446	-0.159179	-0.105605	0.290258	0.145496	0.0460449	0.0225377	0.38416	0.364701	0.150395	0.0807343	0.125001	0.0301282	0.0115868	0.0158016	0.908731	0.795947	0.924735	0.643193	1.10406	1.2504	1.27652	1.15719	1.04809	0.662821	1.04924	0.884891	260	17	48	13	119	49	41	9	13	15	9	3	0.31941	0.182796	0.0497925	0.0350404	0.347953	0.291667	0.117816	0.0697674	0.119266	0.0454545	0.0110429	0.0178571
Frem1	-0.0265699			-0.0319893			0.00060651	0	0	0	0	0	0	0	0	0	0	0	0.493699	0	0	0	0	0	0	0	0	0	0	0	1	0	0	0	0	0	0	0	0	0	0	0	0.0012285	0	0	0	0	0	0	0	0	0	0	0
Frem2	-0.111831	-0.0613892	-0.142176	-0.116485	0.0157234	-0.175205	0.0223885	0.0167064	0.0011964	0.00140178	0.00991801	0.0175795	0	0	0.0978511	0.0791941	0.0147713	0.0268554	0.728971	0.776847	1.15333	0.52006	0.84799	0.738338	0	0	0.888814	0.746687	1.09442	0.902343	25	2	1	1	4	4	0	0	12	35	11	5	0.0307125	0.0215054	0.00103734	0.00269542	0.0116959	0.0238095	0	0	0.110092	0.106061	0.0134969	0.0297619
Frg1	-0.118402	-0.195191	-0.100379	-0.17874	-0.207775	-0.177852	0.461305	0.264271	0.233353	0.450331	0.425722	0.276849	0.186269	0.243587	0.319197	0.214295	0.121119	0.2227	0.911413	0.98309	0.99098	0.81499	0.933314	1.05706	1.01284	0.826914	0.91559	0.744392	1.06142	0.912527	412	25	227	205	156	44	64	38	38	95	93	41	0.506143	0.268817	0.235477	0.552561	0.45614	0.261905	0.183908	0.294574	0.348624	0.287879	0.11411	0.244048
Frk							0	0	0	0	0	0	0	0	0	0	0	0	0	0	0	0	0	0	0	0	0	0	0	0	0	0	0	0	0	0	0	0	0	0	0	0	0	0	0	0	0	0	0	0	0	0	0	0
Frmd3	-0.198992	-0.132325	-0.018057	-0.212548	-0.0506059	-0.0265032	0.140499	0.0894603	0.0266416	0.050406	0.111426	0.161657	0.0203951	0.0494149	0.0324683	0.0224301	0.0211041	0.019294	0.742639	0.924423	0.885604	0.623354	0.810801	1.1316	0.887186	0.579502	0.884761	0.569379	1.22856	0.810347	154	9	29	30	47	24	8	11	4	13	14	4	0.189189	0.0967742	0.030083	0.0808625	0.137427	0.142857	0.0229885	0.0852713	0.0366972	0.0393939	0.0171779	0.0238095
Frmd4a	-0.487034	-0.252646	-0.0362688	-0.511031	-0.170187	-0.15482	0.622742	0.242968	0.0874145	0.117451	0.317095	0.237437	0.0541359	0.135438	0.0656119	0.0645629	0.0177954	0.0804276	1.0179	0.982437	1.04034	0.702811	0.943013	0.972914	0.941965	0.727981	0.893963	0.645629	0.966884	1.12599	498	23	81	62	115	41	20	24	8	33	15	12	0.611794	0.247312	0.0840249	0.167116	0.336257	0.244048	0.0574713	0.186047	0.0733945	0.1	0.0184049	0.0714286
Frmd4b	-0.173632	-0.140578	-0.0397608	-0.170703	-0.0356602	-0.0895459	0.109338	0.0470009	0.0236707	0.0184963	0.0731747	0.0720375	0.00665738	0.0153819	0.0390807	0.0266869	0.0109884	0.0299942	0.872559	1.09277	1.14093	0.623828	0.926879	0.86445	0.772256	0.661423	0.85196	0.587113	0.895552	1.0078	102	4	20	11	27	14	3	3	5	15	10	5	0.125307	0.0430108	0.0207469	0.0296496	0.0789474	0.0833333	0.00862069	0.0232558	0.0458716	0.0454545	0.0122699	0.0297619
Frmd5	-0.0226279	0.0378005	-0.00867371	-0.032003	0.0990945	-0.00515742	0.107126	0.108612	0.0859667	0.102152	0.104138	0.1567	0.0897871	0.187187	0.0189488	0.0161549	0.0146245	0.0146497	0.785591	0.841739	0.91068	0.689063	0.757771	0.940201	0.976435	0.689919	1.03271	0.761589	1.1919	0.820382	111	12	91	55	47	28	32	35	2	7	10	3	0.136364	0.129032	0.0943983	0.148248	0.137427	0.166667	0.091954	0.271318	0.0183486	0.0212121	0.0122699	0.0178571
Frmd6	0.101926	0.0326547	0.0158198	0.126969	0.0184501	-0.0223494	0.0561918	0.0530428	0.140678	0.105691	0.0394689	0.0439326	0.0815438	0.0307489	0.0367365	0.0203567	0.0374911	0.0346281	0.788622	0.704711	1.05127	0.726133	0.964168	0.820075	1.41886	1.3222	1.00107	0.559809	1.05363	0.831074	58	7	129	54	14	9	20	3	4	12	29	7	0.0712531	0.0752688	0.133817	0.145553	0.0409357	0.0535714	0.0574713	0.0232558	0.0366972	0.0363636	0.0355828	0.0416667
Frmd8	0.0267704	-0.000792409	-0.119167	0.0198079	0.00818936	-0.195744	0.00707937	0.00539506	0.00831668	0.0174438	0.00776247	0.0202846	0.00920545	0.00632748	0.174092	0.121919	0.0454995	0.0962508	0.823229	0.50174	1.14532	0.647166	0.884922	0.851953	0.800874	0.816244	0.825044	0.659561	1.03006	0.85106	7	1	7	10	3	4	4	1	23	61	36	19	0.00859951	0.0107527	0.00726141	0.0269542	0.00877193	0.0238095	0.0114943	0.00775194	0.211009	0.184848	0.0441718	0.113095
Frmd8os	0.0207377		0.0192935	0.0313476		0.0314788	0	0	0.00190878	0	0	0	0	0	0	0	0.006728	0	0	0	0.613353	0	0	0	0	0	0	0	1.09666	0	0	0	3	0	0	0	0	0	0	0	5	0	0	0	0.00311203	0	0	0	0	0	0	0	0.00613497	0
Frmpd1	-0.0175019	0.00626407	0.026467	-0.0319717	0.00291596	-0.0992663	0.00696522	0	0.000896535	0.00908667	0.00163615	0.00371987	0.00406528	0	0.0128318	0.0593345	0.0306471	0.0696707	0.708711	0	0.86426	0.674231	0.559562	0.624938	0.707359	0	0.699334	0.7252	1.04073	0.90036	8	0	1	5	1	1	2	0	2	27	24	13	0.00982801	0	0.00103734	0.0134771	0.00292398	0.00595238	0.00574713	0	0.0183486	0.0818182	0.0294479	0.077381
FRMPD2	0.0557602		0.0403721	0.0519691		-0.00509451	0	0	0.00708685	0.00851903	0	0	0	0	0	0	0	0.00753054	0	0	0.97596	0.632112	0	0	0	0	0	0	0	1.26513	0	0	7	5	0	0	0	0	0	0	0	1	0	0	0.00726141	0.0134771	0	0	0	0	0	0	0	0.00595238
Frmpd3	0.0791531	0.0938062	-0.0291868	0.0795042	0.225411	0.0131326	0.0128348	0.0292166	0.04604	0.0382129	0.0177564	0.282941	0.0902448	0.0987187	0.0164734	0	0.00253107	0.00420511	0.74625	0.679287	0.905767	0.675095	0.867526	1.01136	1.20789	0.749101	0.897799	0	2.06282	0.706458	14	4	49	21	7	47	26	17	2	0	1	1	0.017199	0.0430108	0.0508299	0.0566038	0.0204678	0.279762	0.0747126	0.131783	0.0183486	0	0.00122699	0.00595238
Frmpd4	0.156588	0.139678	0.00976565	0.111236	0.123821	-0.040691	0.0419419	0.0526105	0.074864	0.186413	0.0228757	0.143734	0.058228	0.177364	0.00722715	0.00177698	0.0022555	0.0101042	0.742189	0.611597	0.890975	0.712984	0.651958	0.928744	1.01317	0.817142	0.78776	0.586403	0.919118	0.848752	46	8	81	97	12	26	20	28	1	1	2	2	0.0565111	0.0860215	0.0840249	0.261456	0.0350877	0.154762	0.0574713	0.217054	0.00917431	0.0030303	0.00245399	0.0119048
Frrs1	-0.0330226	-0.0210007	-0.0934321	-0.0283601	-0.0131563	-0.0552588	0.0100199	0	0.00775916	0	0.0034316	0	0.00218429	0	0.0382056	0.00665997	0.0056808	0	0.815619	0	0.934979	0	1.17361	0	0.760134	0	0.694068	0.732596	0.92597	0	10	0	8	0	1	0	1	0	6	3	5	0	0.012285	0	0.00829876	0	0.00292398	0	0.00287356	0	0.0550459	0.00909091	0.00613497	0
Frrs1l	0.0558573	0.0176274	0.0393777	0.0237389	0.0678147	-0.101053	0.254624	0.457907	0.1866	0.455227	0.226251	0.440147	0.139305	0.393599	0.0246214	0.047245	0.0230863	0.0905276	0.842536	1.09193	1.00493	0.870562	0.869416	1.12037	1.05387	0.890777	0.894578	0.649618	1.0453	0.894626	246	39	179	194	89	66	46	57	3	24	18	17	0.302211	0.419355	0.185685	0.522911	0.260234	0.392857	0.132184	0.44186	0.0275229	0.0727273	0.0220859	0.10119
Frs2	0.00934869	-0.070394	-0.0309549	-0.00354315	-0.0286364	-0.0877605	0.043233	0.0475468	0.0337897	0.0621919	0.0726802	0.0772237	0.0402649	0.0291655	0.080638	0.0793489	0.0466705	0.0770678	0.748759	0.736975	0.904812	0.678623	0.77677	0.926684	1.16768	0.752469	0.878955	0.707706	1.05657	0.924814	47	6	36	34	32	14	12	5	10	37	36	14	0.0577396	0.0645161	0.0373444	0.0916442	0.0935673	0.0833333	0.0344828	0.0387597	0.0917431	0.112121	0.0441718	0.0833333
Frs3	0.00502638	-0.00108412	-0.00212964	-0.00208858	-0.0747924	-0.114022	0.0760906	0.0874655	0.0887782	0.0676995	0.123528	0.117325	0.113719	0.133914	0.013445	0.0511325	0.0257593	0.0369032	0.720207	0.813429	0.873288	0.644014	0.844933	0.856983	0.920327	0.785224	0.732752	0.64899	0.954266	0.885677	86	10	98	39	50	23	43	22	2	26	22	7	0.105651	0.107527	0.10166	0.105121	0.146199	0.136905	0.123563	0.170543	0.0183486	0.0787879	0.0269939	0.0416667
Fry	0.0544094	0.00705385	0.0138301	0.0346045	0.0890465	-0.0860916	0.214687	0.434243	0.190618	0.358632	0.194961	0.387342	0.137733	0.296458	0.0203775	0.0552306	0.0272182	0.0638187	0.824317	1.00962	1.06217	0.836809	0.86593	1.03291	1.06514	0.83137	0.740384	0.675041	1.10914	0.893462	212	40	173	159	77	63	45	46	3	27	20	12	0.260442	0.430108	0.179461	0.428571	0.225146	0.375	0.12931	0.356589	0.0275229	0.0818182	0.0245399	0.0714286
Fryl	-0.00131228	-0.0490027	-0.0466658	0.00581792	0.0796251	-0.175241	0.154761	0.210399	0.134107	0.177819	0.167708	0.279153	0.121831	0.134758	0.169687	0.211021	0.0993973	0.198857	0.792297	0.889415	1.07732	0.749669	0.882404	0.977036	1.11571	0.827802	0.924797	0.725383	1.15727	0.982586	159	22	120	88	65	48	38	21	20	96	70	34	0.195332	0.236559	0.124481	0.237197	0.190058	0.285714	0.109195	0.162791	0.183486	0.290909	0.0858896	0.202381
Frzb	0.0842749	-0.0112969	-0.00838912	0.0661579	0.0198688	-0.0652171	0.0159881	0.0302082	0.0191275	0.0699601	0.00126051	0.0463936	0	0	0.00764765	0.00740546	0.0021661	0.0108587	0.684965	0.702341	0.921945	0.665518	0.431093	1.11345	0	0	0.833594	0.61095	0.882685	0.608085	19	4	20	39	1	7	0	0	1	4	2	3	0.0233415	0.0430108	0.0207469	0.105121	0.00292398	0.0416667	0	0	0.00917431	0.0121212	0.00245399	0.0178571
Fsbp	-0.0669479	-0.0104943	-0.0123171	-0.0655018	-0.0279079	-0.0138463	0.0054345	0	0	0	0.00565754	0	0.00295156	0.00557585	0.0110094	0.00568893	0.00361364	0.00877736	0.631954	0	0	0	0.967439	0	1.02714	0.719285	1.20002	0.625783	0.981705	1.4746	7	0	0	0	2	0	1	1	1	3	3	1	0.00859951	0	0	0	0.00584795	0	0.00287356	0.00775194	0.00917431	0.00909091	0.00368098	0.00595238
Fscn1	-0.423748	-0.263814	-0.0858182	-0.468908	-0.245892	-0.0852663	1.35988	1.10859	0.68796	0.758541	1.05883	1.08852	0.557332	0.719247	0.665724	0.462297	0.46975	0.376779	1.48583	1.43192	1.23041	1.0123	1.35625	1.43994	1.23536	1.14547	1.15181	0.902709	1.29778	1.00475	745	72	539	278	267	127	157	81	63	169	295	63	0.915233	0.774194	0.559129	0.749326	0.780702	0.755952	0.451149	0.627907	0.577982	0.512121	0.361963	0.375
Fscn2	0.0417576	0.0451202	-0.036391	0.0396022	0.0379096	-0.0478817	0.00252476	0.00588539	0.00986582	0.00832947	0.0065302	0.0157646	0.0224674	0.0166248	0.0109744	0.012259	0.00108359	0.0098968	0.68505	0.547341	0.792554	0.772558	0.744443	0.882819	1.11695	0.714867	0.598103	0.809094	0.883123	0.831332	3	1	12	4	3	3	7	3	2	5	1	2	0.0036855	0.0107527	0.0124481	0.0107817	0.00877193	0.0178571	0.0201149	0.0232558	0.0183486	0.0151515	0.00122699	0.0119048
Fsd1	-0.195807	-0.219847	-0.0568585	-0.233296	-0.287588	-0.0707269	0.655901	0.174183	0.393864	0.438325	0.670843	0.220654	0.326379	0.431706	0.205783	0.123676	0.0995292	0.134341	1.0228	0.899945	1.04596	0.842583	1.09252	0.926747	1.08171	0.960174	0.897216	0.703676	1.14248	0.940387	522	18	363	193	210	40	105	58	25	58	71	24	0.641278	0.193548	0.376556	0.520216	0.614035	0.238095	0.301724	0.449612	0.229358	0.175758	0.0871166	0.142857
Fsd1l	-0.0911604	-0.0664308	-0.069795	-0.121343	-0.0181515	-0.0922548	0.157224	0.111638	0.057263	0.14279	0.10577	0.0873289	0.0471027	0.0885913	0.103782	0.0393328	0.0142406	0.0658592	0.780368	0.865194	1.06157	0.715878	0.82212	0.978084	1.02448	0.634904	1.02839	0.683148	1.16061	1.00585	164	12	52	74	44	15	16	18	11	19	10	11	0.201474	0.129032	0.0539419	0.199461	0.128655	0.0892857	0.045977	0.139535	0.100917	0.0575758	0.0122699	0.0654762
Fsip1	-0.0143325	-0.0200886	0.0403721	-0.0159616	-0.051643	-0.0268014	0.00188847	0.0106023	0	0.00216486	0.00656961	0	0	0.00940227	0	0	0	0.00415043	0.768609	0.493005	0	0.803162	0.748936	0	0	0.606447	0	0	0	0.697273	2	2	0	1	3	0	0	2	0	0	0	1	0.002457	0.0215054	0	0.00269542	0.00877193	0	0	0.0155039	0	0	0	0.00595238
Fst	-0.20665	-0.0154321	0.00160038	-0.200042	-0.0208319	-0.004074	0.163191	0.118925	0.0210764	0.005088	0.0176807	0.0152103	0.00464036	0.0247828	0.0206115	0	0.00680627	0.015544	1.27728	1.38251	1.06935	0.629216	0.86383	1.27767	0.807422	1.06566	1.12332	0	0.924519	1.30569	104	8	19	3	7	2	2	3	2	0	6	2	0.127764	0.0860215	0.0197095	0.00808625	0.0204678	0.0119048	0.00574713	0.0232558	0.0183486	0	0.00736196	0.0119048
Fstl1	0.00647163	0.0370842	-0.135562	0.0269732	0.103716	-0.182524	0.090704	0.370877	0.0734918	0.12793	0.0408294	0.117155	0.0343565	0.102004	0.561479	0.27496	0.19364	0.307654	0.793904	1.01446	1.0574	0.687856	0.775758	0.937238	1.19561	0.822409	1.11275	0.810149	1.21397	1.07679	93	34	67	69	18	21	10	16	55	112	130	48	0.114251	0.365591	0.0695021	0.185984	0.0526316	0.125	0.0287356	0.124031	0.504587	0.339394	0.159509	0.285714
Fstl3	0.0153958	0.0325617	-0.0342144	0.0198634	0.035931	-0.0610489	0.0141353	0.00583303	0.0187169	0.0170419	0.00446499	0.017643	0.0229822	0	0.00881066	0.0132445	0.00376776	0.00499896	0.719135	0.542472	0.902153	0.632255	0.763513	0.741005	0.888647	0	0.960362	0.624382	1.02358	0.839825	16	1	20	10	2	4	9	0	1	7	3	1	0.019656	0.0107527	0.0207469	0.0269542	0.00584795	0.0238095	0.0258621	0	0.00917431	0.0212121	0.00368098	0.00595238
Fstl4	-0.00156235	-0.0255386	0.0101205	0.0204018	0.0326543	0.019626	0.0268221	0.00742055	0.0384856	0.0117324	0.0169508	0.0344231	0	0.023921	0	0.00147657	0.00429051	0	0.704295	0.690111	0.976318	0.621817	0.966198	0.826155	0	1.0286	0	0.487269	1.16559	0	31	1	38	7	6	7	0	3	0	1	3	0	0.0380835	0.0107527	0.0394191	0.0188679	0.0175439	0.0416667	0	0.0232558	0	0.0030303	0.00368098	0
Fstl5	-0.00144318	-0.0206306	-0.156845	0.0174389	0.157232	-0.0794419	0.0508176	0.163598	0.0493863	0.0543292	0.127404	0.196736	0.0684977	0.171139	0.079266	0.0128411	0.00354348	0.00382033	0.73867	1.01431	1.10717	0.671871	0.871445	1.03286	1.0364	0.788461	0.959999	0.605365	1.44397	0.641816	56	15	43	30	50	32	23	28	9	7	2	1	0.0687961	0.16129	0.0446058	0.0808625	0.146199	0.190476	0.066092	0.217054	0.0825688	0.0212121	0.00245399	0.00595238
Fth1	0.115798	-0.0620292	0.386176	0.0220933	-0.193163	0.143013	3.29791	3.73791	3.32423	3.54476	3.01559	2.98248	2.92851	2.95908	4.12121	4.42817	4.62921	4.94026	3.29791	3.73791	3.34505	3.54476	3.01559	2.98248	2.98863	2.9822	4.12121	4.42817	4.62921	4.94026	814	93	958	371	342	168	341	128	109	330	815	168	1	1	0.993776	1	1	1	0.979885	0.992248	1	1	1	1
Ftl1	-0.662301	-0.561815	0.0570665	-0.737331	-0.714287	0.554597	4.33964	2.86644	3.18124	3.07693	4.19168	2.71459	3.2353	3.03095	5.13914	3.42604	4.8841	3.89131	4.33964	2.86644	3.2452	3.0936	4.19168	2.7473	3.27292	3.03095	5.13914	3.42604	4.8841	3.89131	814	93	945	369	342	166	344	129	109	330	815	168	1	1	0.98029	0.994609	1	0.988095	0.988506	1	1	1	1	1
Fto	0.0206943	-0.00769886	-0.0506161	0.00161185	-0.0416993	-0.221776	0.212441	0.298695	0.203466	0.263559	0.271947	0.387911	0.19639	0.357129	0.14806	0.23995	0.0966127	0.203465	0.811862	0.925953	0.934004	0.74076	0.930059	1.06834	1.06787	0.885955	0.849399	0.747014	1.06405	0.899528	213	30	210	132	100	61	64	52	19	106	74	38	0.261671	0.322581	0.217842	0.355795	0.292398	0.363095	0.183908	0.403101	0.174312	0.321212	0.0907975	0.22619
Ftsj1	-0.081716	-0.140055	-0.0794901	-0.0846977	-0.0960155	-0.084536	0.0990128	0.0745503	0.0611973	0.0517719	0.161563	0.101369	0.0686778	0.0518569	0.0742011	0.0653137	0.0247666	0.0357162	0.713243	0.693318	0.880511	0.662323	0.863352	0.946113	1.08636	0.743282	0.898658	0.718451	1.06236	0.857188	113	10	67	29	64	18	22	9	9	30	19	7	0.138821	0.107527	0.0695021	0.0781671	0.187135	0.107143	0.0632184	0.0697674	0.0825688	0.0909091	0.0233129	0.0416667
Ftsj2	-0.0360812	-0.0378757	0.00683998	-0.049112	-0.0519912	-0.007414	0.0443555	0.0297614	0.0238399	0.0401226	0.0347582	0.0396175	0.0171143	0.0268855	0.00659201	0.0473551	0.0376258	0.0213876	0.722107	0.922604	0.851172	0.647195	0.742955	0.739526	0.850826	0.867058	0.718529	0.710327	1.13574	0.898277	50	3	27	23	16	9	7	4	1	22	27	4	0.0614251	0.0322581	0.0280083	0.0619946	0.0467836	0.0535714	0.0201149	0.0310078	0.00917431	0.0666667	0.0331288	0.0238095
Ftsj3	-0.0711592	-0.0390536	-0.122722	-0.0663947	-0.0297468	-0.159824	0.0925349	0.0596231	0.0618511	0.0442256	0.0675485	0.0720495	0.0517522	0.0440225	0.131444	0.0992642	0.0349207	0.0521336	0.731295	0.792136	1.04604	0.683654	0.770053	0.864594	0.857608	0.56789	0.895463	0.682441	1.01644	0.796222	103	7	57	24	30	14	21	10	16	48	28	11	0.126536	0.0752688	0.0591286	0.06469	0.0877193	0.0833333	0.0603448	0.0775194	0.146789	0.145455	0.0343558	0.0654762
Ftx	0.0282518	0.0636127	0.0317756	0.0454941	0.0758208	-0.0324875	0.017876	0.0920305	0.0259942	0.0321824	0.0233708	0.0792448	0.0495587	0.0673449	0	0.00291905	0.00229758	0.00933893	0.765846	0.778076	1.13902	0.663315	0.799282	1.02409	1.23189	0.668269	0	0.481643	0.936265	0.78447	19	11	22	18	10	13	14	13	0	2	2	2	0.0233415	0.11828	0.0228216	0.0485175	0.0292398	0.077381	0.0402299	0.100775	0	0.00606061	0.00245399	0.0119048
Fubp1	-0.280316	-0.230626	-0.155584	-0.2836	-0.0156094	-0.218895	0.7154	0.541642	0.33743	0.386743	0.642872	0.761423	0.27284	0.381385	0.497049	0.374972	0.243847	0.233538	1.07641	1.09506	1.09155	0.801573	1.0725	1.24193	1.26598	0.911086	1.0033	0.798328	1.14876	0.934152	541	46	298	179	205	103	75	54	54	155	173	42	0.664619	0.494624	0.309129	0.48248	0.599415	0.613095	0.215517	0.418605	0.495413	0.469697	0.21227	0.25
Fubp3	0.0578464	0.000218685	-0.0546894	0.0543351	0.133903	-0.225807	0.0733371	0.137199	0.0933905	0.130071	0.0785245	0.21109	0.0864974	0.0772028	0.22111	0.315518	0.13833	0.287114	0.746205	1.06329	1.01156	0.70965	0.789864	1.04303	1.25421	0.663944	0.892631	0.800931	1.09456	0.98439	80	12	89	68	34	34	24	15	27	130	103	49	0.0982801	0.129032	0.0923237	0.183288	0.0994152	0.202381	0.0689655	0.116279	0.247706	0.393939	0.12638	0.291667
Fuca1	0.0557182	-0.00773809	-0.067876	0.0824884	0.0601497	-0.126195	0.281042	0.265621	0.372582	0.301977	0.304732	0.300168	0.30216	0.28777	0.641925	0.895066	0.609506	0.674837	0.82887	0.950107	1.08184	0.741942	0.883207	1.02915	1.14295	0.824941	1.09328	1.16748	1.36469	1.16879	276	26	332	151	118	49	92	45	64	253	364	97	0.339066	0.27957	0.344398	0.407008	0.345029	0.291667	0.264368	0.348837	0.587156	0.766667	0.446626	0.577381
Fuca2	0.192102	0.102444	0.0158403	0.212114	0.248021	-0.139138	0.0318084	0.247441	0.151948	0.196821	0.0765995	0.286966	0.156561	0.196315	0.111197	0.290382	0.16955	0.27047	0.719222	1.046	1.00327	0.76063	0.818657	1.02575	1.0683	0.937948	0.865745	0.798549	1.19124	0.966786	36	22	146	96	32	47	51	27	14	120	116	47	0.044226	0.236559	0.151452	0.25876	0.0935673	0.279762	0.146552	0.209302	0.12844	0.363636	0.142331	0.279762
Fuk	0.084894	0.0531985	-0.0341479	0.0807318	0.152942	-0.0731728	0.00751369	0.057048	0.0322471	0.0434692	0.00470881	0.0592529	0.0398295	0.0111648	0.0246708	0.0288699	0.0132136	0.017427	0.679572	0.884244	1.00278	0.701177	0.805207	0.82954	1.26006	0.72013	0.896373	0.635138	1.07691	0.97591	9	6	31	23	2	12	11	2	3	15	10	3	0.0110565	0.0645161	0.0321577	0.0619946	0.00584795	0.0714286	0.0316092	0.0155039	0.0275229	0.0454545	0.0122699	0.0178571
Fundc1	0.209646	0.199647	0.0959955	0.15441	0.022053	-0.129501	0.092737	0.151905	0.170582	0.357935	0.109176	0.195865	0.25577	0.378853	0.176655	0.347763	0.265936	0.524414	0.732893	0.882947	0.945063	0.772058	0.848592	0.997132	1.08546	0.939847	0.916925	0.796956	1.14073	1.08767	103	16	174	172	44	33	82	52	21	144	190	81	0.126536	0.172043	0.180498	0.463612	0.128655	0.196429	0.235632	0.403101	0.192661	0.436364	0.233129	0.482143
Fundc2	0.171537	-0.0400772	0.00528848	0.0928711	-0.163797	-0.0698744	0.255888	0.381025	0.278181	0.60626	0.469988	0.39829	0.37544	0.471874	0.666424	0.591579	0.646271	0.630745	0.83317	0.908599	0.957737	0.899691	0.939975	1.01383	1.12632	0.997896	1.08418	0.920855	1.34023	1.15179	250	39	280	250	171	66	116	61	67	212	393	92	0.307125	0.419355	0.290456	0.673854	0.5	0.392857	0.333333	0.472868	0.614679	0.642424	0.482209	0.547619
Fuom	0.273602	0.265809	0.0213965	0.240271	0.0617996	-0.0671228	0.0123689	0.144107	0.172407	0.252117	0.13075	0.290404	0.366688	0.548441	0.218423	0.300262	0.249167	0.327735	0.671217	0.788349	0.977651	0.773019	0.894328	0.99567	1.18155	1.0107	0.952322	0.799084	1.19454	1.01962	15	17	170	121	50	49	108	70	25	124	170	54	0.0184275	0.182796	0.176349	0.326146	0.146199	0.291667	0.310345	0.542636	0.229358	0.375758	0.208589	0.321429
Furin	0.0439083	0.0511029	-0.0198577	0.0592752	0.113487	-0.0809847	0.0621292	0.101522	0.11015	0.0659576	0.110922	0.198166	0.167194	0.143841	0.0820715	0.115806	0.0896005	0.0759382	0.815696	0.786796	0.983193	0.661358	0.824678	1.04037	1.05788	0.80676	1.11822	0.682427	1.07389	0.911258	62	12	108	37	46	32	55	23	8	56	68	14	0.0761671	0.129032	0.112033	0.0997305	0.134503	0.190476	0.158046	0.178295	0.0733945	0.169697	0.0834356	0.0833333
Fus	-0.289765	-0.337006	-0.256391	-0.302288	-0.086504	-0.429926	0.886584	0.930382	0.436577	0.56	1.00012	1.1419	0.426916	0.541566	0.780695	0.733376	0.238917	0.525155	1.17537	1.31099	1.10173	0.899394	1.23928	1.45333	1.18853	1.01249	1.14994	1.03869	1.12553	1.10283	614	66	382	231	276	132	125	69	74	233	173	80	0.7543	0.709677	0.396266	0.622642	0.807018	0.785714	0.359195	0.534884	0.678899	0.706061	0.21227	0.47619
Fut1	0.02338			0.0313922			0	0	0.00472613	0	0	0	0	0	0	0	0	0	0	0	1.139	0	0	0	0	0	0	0	0	0	0	0	4	0	0	0	0	0	0	0	0	0	0	0	0.00414938	0	0	0	0	0	0	0	0	0
Fut10	0.0123908	0.0464999	-0.0445885	0.025762	0.0368601	-0.101547	0.00415613	0.0351935	0.00796461	0.00518217	0	0.0223049	0.00763997	0.0153431	0.0257103	0.0746408	0.0202174	0.0378016	0.676618	0.818249	0.853098	0.640861	0	0.749446	1.32935	0.989628	0.934141	0.724455	1.09848	0.793834	5	4	9	3	0	5	2	2	3	34	15	8	0.00614251	0.0430108	0.0093361	0.00808625	0	0.0297619	0.00574713	0.0155039	0.0275229	0.10303	0.0184049	0.047619
Fut11	0.0425333	0.0404008	-0.00310284	0.0491579	0.0570138	-0.0224081	0.0272872	0.0949729	0.0393792	0.0504699	0.0164875	0.0772011	0.0461683	0.0217168	0.0460751	0.0523302	0.0480615	0.0464773	0.716509	0.883248	0.843591	0.668727	0.70484	0.864653	1.00416	0.700367	0.717454	0.784954	1.08806	0.976024	31	10	45	28	8	15	16	4	7	22	36	8	0.0380835	0.107527	0.0466805	0.0754717	0.0233918	0.0892857	0.045977	0.0310078	0.0642202	0.0666667	0.0441718	0.047619
Fut4	-0.0265699			-0.031192			0.000785447	0	0	0	0	0	0	0	0	0	0	0	0.639353	0	0	0	0	0	0	0	0	0	0	0	1	0	0	0	0	0	0	0	0	0	0	0	0.0012285	0	0	0	0	0	0	0	0	0	0	0
Fut7	0.0356451	0.0512039	-0.0280033	0.0561088	0.0394797	-0.0290721	0	0.0122767	0.0129521	0	0	0.00273542	0.0181996	0	0	0.00475293	0	0	0	1.14173	1.04049	0	0	0.459551	1.05557	0	0	0.784233	0	0	0	1	12	0	0	1	6	0	0	2	0	0	0	0.0107527	0.0124481	0	0	0.00595238	0.0172414	0	0	0.00606061	0	0
Fut8	-0.024738	-0.027574	-0.0958132	-0.0213771	0.109347	-0.209623	0.146879	0.2309	0.119132	0.142649	0.12471	0.225557	0.0978844	0.116406	0.121095	0.212669	0.0747802	0.102535	0.807836	1.02256	0.95703	0.705636	0.775472	0.997198	1.03224	0.83424	0.942811	0.746605	1.03298	0.956996	148	21	120	75	55	38	33	18	14	94	59	18	0.181818	0.225806	0.124481	0.202156	0.160819	0.22619	0.0948276	0.139535	0.12844	0.284848	0.0723926	0.107143
Fut9	0.0663416	0.00891505	-0.064318	0.0262386	0.0493928	-0.128021	0.28297	0.430897	0.236921	0.494915	0.286419	0.340515	0.201117	0.421485	0.162935	0.0847186	0.067274	0.0916065	0.899757	1.17863	1.10334	0.9045	0.932906	1.00362	1.04461	0.97092	0.887995	0.650166	1.09657	0.905288	256	34	207	203	105	57	67	56	20	43	50	17	0.314496	0.365591	0.21473	0.54717	0.307018	0.339286	0.192529	0.434109	0.183486	0.130303	0.0613497	0.10119
Fuz	0.0774821	0.0249166	-0.0389229	0.0628998	0.050195	-0.0663191	0.0287476	0.0698961	0.0482395	0.0818248	0.0235323	0.0612093	0.0332242	0.0370336	0.122325	0.0702359	0.0554284	0.0886095	0.668586	0.812542	1.01093	0.689932	0.804803	0.934833	0.889388	0.796223	0.95239	0.662224	1.10181	0.87567	35	8	46	44	10	11	13	6	14	35	41	17	0.0429975	0.0860215	0.0477178	0.118598	0.0292398	0.0654762	0.0373563	0.0465116	0.12844	0.106061	0.0503067	0.10119
Fv1	0.0161846	0.0473233		0.0323308	0.0417072		0	0	0.00263765	0	0	0	0.0220453	0	0	0	0	0	0	0	1.27135	0	0	0	1.53436	0	0	0	0	0	0	0	2	0	0	0	5	0	0	0	0	0	0	0	0.00207469	0	0	0	0.0143678	0	0	0	0	0
Fxn	-0.245253	-0.214538	-0.226858	-0.269584	-0.233917	-0.120943	0.235584	0.109826	0.0513053	0.0831762	0.309894	0.10877	0.078259	0.184679	0.485156	0.144063	0.0947286	0.111978	0.819509	1.13487	0.899242	0.701327	0.868718	0.830611	0.907805	0.768502	1.05764	0.731397	1.08738	0.940611	234	9	55	44	122	22	30	31	50	65	71	20	0.287469	0.0967742	0.0570539	0.118598	0.356725	0.130952	0.0862069	0.24031	0.458716	0.19697	0.0871166	0.119048
Fxr1	0.0282496	0.047926	0.0432601	0.0125143	0.0379069	-0.0676794	0.17607	0.240139	0.192976	0.208417	0.195021	0.228618	0.235966	0.252264	0.169936	0.226487	0.229865	0.269317	0.800675	0.930538	0.968901	0.690382	0.866196	0.936777	1.08047	0.83441	0.882048	0.725639	1.15642	0.983594	179	24	192	112	77	41	76	39	21	103	162	46	0.219902	0.258065	0.19917	0.301887	0.225146	0.244048	0.218391	0.302326	0.192661	0.312121	0.198773	0.27381
Fxr2	0.0540225	0.0191904	0.00943828	0.0374677	-0.00119884	-0.0892295	0.195481	0.2399	0.227218	0.262003	0.230132	0.320283	0.24963	0.256895	0.0974551	0.171447	0.122635	0.164781	0.79165	0.858102	0.964926	0.747716	0.884329	0.996436	1.08589	0.87209	0.885217	0.734774	1.11053	0.893008	201	26	227	130	89	54	80	38	12	77	90	31	0.246929	0.27957	0.235477	0.350404	0.260234	0.321429	0.229885	0.294574	0.110092	0.233333	0.110429	0.184524
Fxyd1	0.235217	0.0579106	0.0570297	0.204691	0.0364127	-0.202186	0.0039161	0.203025	0.104922	0.197376	0	0.0382312	0.0137893	0.0236174	0.316728	0.894599	0.473632	0.971466	1.06257	0.944068	0.963286	0.739662	0	0.917549	1.19967	1.01555	0.958983	1.21991	1.35919	1.39492	3	20	105	99	0	7	4	3	36	242	284	117	0.0036855	0.215054	0.108921	0.266846	0	0.0416667	0.0114943	0.0232558	0.330275	0.733333	0.348466	0.696429
Fxyd2	0.035313	0.00699718	-0.0849884	0.0159336	0.000645722	-0.0884338	0.0477025	0.209904	0.0470067	0.0913472	0.0363095	0.0789524	0.0347434	0.0484574	0.0683865	0.0767061	0.0266914	0.02642	0.776597	1.08451	0.888518	0.72106	0.886988	0.829	1.00756	0.694556	0.931767	0.791032	1.14492	0.887714	50	18	51	47	14	16	12	9	8	32	19	5	0.0614251	0.193548	0.0529046	0.126685	0.0409357	0.0952381	0.0344828	0.0697674	0.0733945	0.0969697	0.0233129	0.0297619
Fxyd4	-0.0088539	0.0319707	-0.00643246	0.0171877	0.0740752	-0.0331244	0.0453981	0.0907257	0.0580635	0.0232246	0.0253351	0.0747355	0.0654048	0.0167434	0.0171841	0.0167541	0.0196439	0.00933991	0.80335	0.937499	1.03654	0.615452	0.962734	1.14142	1.26449	0.719966	0.936535	0.552884	1.06732	0.784553	46	9	54	14	9	11	18	3	2	10	15	2	0.0565111	0.0967742	0.0560166	0.0377358	0.0263158	0.0654762	0.0517241	0.0232558	0.0183486	0.030303	0.0184049	0.0119048
Fxyd5	0.0850905	0.00941011	0.00769831	0.0949907	0.0650935	0.0366356	0.00327302	0.0424962	0.0254004	0.0351686	0	0.034554	0.00508668	0	0.0302494	0	0.0122587	0.024109	0.532848	0.790429	1.113	0.686714	0	0.967513	0.885083	0	0.824296	0	1.24885	0.810063	5	5	22	19	0	6	2	0	4	0	8	5	0.00614251	0.0537634	0.0228216	0.0512129	0	0.0357143	0.00574713	0	0.0366972	0	0.00981595	0.0297619
Fxyd6	-0.0385976	-0.14582	-0.413475	0.00708811	-0.0381945	-0.212125	1.41503	0.908213	1.54465	1.10925	1.0905	1.12986	0.872545	0.665562	1.26047	0.306942	0.146523	0.199469	1.53578	1.48182	1.84974	1.46975	1.39681	1.67979	1.81824	1.65111	1.56126	1.00288	1.2311	1.01548	750	57	805	280	267	113	167	52	88	101	97	33	0.921376	0.612903	0.835062	0.754717	0.780702	0.672619	0.479885	0.403101	0.807339	0.306061	0.119018	0.196429
Fxyd7	0.607829	0.222454	0.102183	0.532934	0.248549	0.00402612	0.056857	0.896708	0.798944	1.48788	0.142859	0.7101	0.292478	0.747107	0	0.061988	0.0567905	0.153743	0.925632	1.63517	1.39273	1.61878	1.06212	1.45484	1.28838	1.37681	0	0.705381	1.25093	1.03315	50	51	553	341	46	82	79	70	0	29	37	25	0.0614251	0.548387	0.573651	0.919137	0.134503	0.488095	0.227011	0.542636	0	0.0878788	0.0453988	0.14881
Fyb	0.134827	0.120947	0.0197329	0.126452	0.0238818	0.0328412	0.0745959	0.0423717	0.146907	0.189164	0.0811994	0.106734	0.129745	0.217041	0.118772	0.122775	0.163278	0.113383	0.731579	0.788113	0.963392	0.716119	0.81677	0.779621	0.903022	0.874948	0.995859	0.698547	1.12773	0.865835	83	5	147	98	34	23	50	32	13	58	118	22	0.101966	0.0537634	0.15249	0.264151	0.0994152	0.136905	0.143678	0.248062	0.119266	0.175758	0.144785	0.130952
Fyco1	0.0811668	-0.0446452	0.0343628	0.0726091	0.0854709	-0.114151	0.044214	0.142465	0.0533079	0.126851	0.067953	0.185051	0.0298821	0.0640989	0.0341001	0.0781411	0.0386564	0.118061	0.765748	0.77937	1.02778	0.692082	0.860738	0.971518	0.866582	0.689063	0.743382	0.613966	1.05017	0.944489	47	17	50	68	27	32	12	12	5	42	30	21	0.0577396	0.182796	0.0518672	0.183288	0.0789474	0.190476	0.0344828	0.0930233	0.0458716	0.127273	0.0368098	0.125
Fyn	-0.26284	-0.152234	-0.0847384	-0.303276	-0.170569	-0.256245	0.802292	0.510134	0.428098	0.507663	0.699352	0.446418	0.441115	0.529472	0.535599	0.561609	0.355655	0.494894	1.10315	1.03136	1.06637	0.871959	1.05831	1.08693	1.19928	1.08416	1.02422	0.955314	1.19776	1.03928	592	46	387	216	226	69	128	63	57	194	242	80	0.727273	0.494624	0.401452	0.58221	0.660819	0.410714	0.367816	0.488372	0.522936	0.587879	0.296933	0.47619
Fyttd1	0.00197032	-0.0218947	0.0219403	-0.0240478	-0.108361	-0.0795045	0.461221	0.435835	0.427019	0.504387	0.455608	0.451176	0.357749	0.515082	0.220178	0.207106	0.200738	0.281825	0.915693	1.09548	1.07199	0.886861	0.973861	1.13131	1.1745	0.991725	0.888866	0.727073	1.13612	0.966258	410	37	384	211	160	67	106	67	27	94	144	49	0.503686	0.397849	0.39834	0.568733	0.467836	0.39881	0.304598	0.51938	0.247706	0.284848	0.176687	0.291667
Fzd1	-0.11377	0.00624486	-0.0810518	-0.121282	0.116742	-0.142401	0.0568116	0.0361196	0.0106397	0.0254675	0.0206292	0.0610223	0.0197122	0.0301228	0.0481659	0.0442696	0.00816423	0.029815	0.797322	0.671825	0.854724	0.629896	0.881899	0.854312	1.37197	0.777169	0.875014	0.608707	0.950549	0.834821	58	5	12	15	8	12	5	5	6	24	7	6	0.0712531	0.0537634	0.0124481	0.0404313	0.0233918	0.0714286	0.0143678	0.0387597	0.0550459	0.0727273	0.00858896	0.0357143
Fzd10	0.0140906		0.0170308	0.0214383		0.018872	0.000816881	0	0.00415321	0	0	0	0	0	0.00764427	0.00374024	0.0117663	0.00864466	0.664941	0	1.00092	0	0	0	0	0	0.833226	0.617139	1.1987	0.726152	1	0	4	0	0	0	0	0	1	2	8	2	0.0012285	0	0.00414938	0	0	0	0	0	0.00917431	0.00606061	0.00981595	0.0119048
Fzd2	0.0099674	-0.0350281	-0.157524	0.0174546	-0.010283	-0.210995	0.00302287	0.027298	0.00698811	0.00274415	0.0025832	0.00320301	0	0	0.186672	0.137725	0.036692	0.0802096	0.615154	0.846238	1.12276	1.01808	0.883455	0.538105	0	0	0.884665	0.69922	1.068	0.962515	4	3	6	1	1	1	0	0	23	65	28	14	0.004914	0.0322581	0.00622407	0.00269542	0.00292398	0.00595238	0	0	0.211009	0.19697	0.0343558	0.0833333
Fzd3	0.115993	0.0727158	0.0389955	0.153464	0.0716193	-0.0502757	0.0371762	0.149547	0.1511	0.0708085	0.0321115	0.0976493	0.0852063	0.0650855	0.0607249	0.0885791	0.0974838	0.113249	0.703753	0.993422	0.997675	0.691315	0.732142	0.863426	1.05899	0.699669	0.827377	0.679793	1.07364	0.905991	43	14	146	38	15	19	28	12	8	43	74	21	0.0528256	0.150538	0.151452	0.102426	0.0438596	0.113095	0.0804598	0.0930233	0.0733945	0.130303	0.0907975	0.125
Fzd4	-0.0454911	-0.00999132	-0.0365815	-0.0338211	0.00902032	-0.130068	0.0146209	0.0287039	0.00601001	0.00414807	0.0113294	0.010536	0.00618206	0.0130575	0.0203987	0.0447253	0.011536	0.0285915	0.850101	0.889819	0.965609	0.769467	0.774928	0.885025	1.07568	0.842211	1.11173	0.641711	0.940181	0.800563	14	3	6	2	5	2	2	2	2	23	10	6	0.017199	0.0322581	0.00622407	0.00539084	0.0146199	0.0119048	0.00574713	0.0155039	0.0183486	0.069697	0.0122699	0.0357143
Fzd5	0.00867559	0.0406517	-0.05424	0.0137945	0.0868983	-0.0435455	0.00326536	0	0.00509238	0.00356847	0	0.00559486	0.00912626	0.00423986	0.0707163	0.0235196	0.0298305	0.0162484	1.329	0	0.818176	0.661952	0	0.939937	1.05865	0.546942	0.96351	0.597037	1.10508	0.682434	2	0	6	2	0	1	3	1	8	13	22	4	0.002457	0	0.00622407	0.00539084	0	0.00595238	0.00862069	0.00775194	0.0733945	0.0393939	0.0269939	0.0238095
Fzd6	0.101465	0.0584204	0.0448386	0.0929839	0.048156	-0.0854724	0.00136189	0.0171643	0.022355	0.0351881	0	0.00505389	0.0149289	0.00829233	0.0297033	0.0435061	0.0268956	0.0936776	1.10858	0.798142	0.936966	0.65274	0	0.849054	1.03905	0.534855	0.809415	0.598209	1.04381	0.925755	1	2	23	20	0	1	5	2	4	24	21	17	0.0012285	0.0215054	0.0238589	0.0539084	0	0.00595238	0.0143678	0.0155039	0.0366972	0.0727273	0.0257669	0.10119
Fzd7	0.0310812	0.0433857	-0.0316263	0.0200891	0.0532035	-0.051722	0.00120931	0	0.00513135	0.00422742	0	0.0031921	0.0021141	0.00595715	0.0431302	0.0464015	0.0376784	0.0186879	0.492191	0	0.824437	0.784187	0	0.536273	0.735707	0.768473	0.783532	0.638021	1.09671	0.784891	2	0	6	2	0	1	1	1	6	24	28	4	0.002457	0	0.00622407	0.00539084	0	0.00595238	0.00287356	0.00775194	0.0550459	0.0727273	0.0343558	0.0238095
Fzd8	-0.107506	-0.0503256	-0.120473	-0.114229	-0.0330332	-0.10171	0.0270418	0	0.00163205	0.00757074	0.024006	0	0.00534845	0.0160523	0.0925732	0.0463811	0.0180486	0.0188063	0.759036	0	0.786648	0.561749	0.821005	0	1.86126	1.03537	0.917317	0.612231	1.05068	1.05315	29	0	2	5	10	0	1	2	11	25	14	3	0.0356265	0	0.00207469	0.0134771	0.0292398	0	0.00287356	0.0155039	0.100917	0.0757576	0.0171779	0.0178571
Fzd9	-0.0356035	0.0246852	-0.116019	-0.0200224	0.0483671	-0.105729	0.0386914	0.0463175	0.034292	0.0161821	0.00893166	0.0345866	0.0233602	0.00877222	0.0897192	0.0793493	0.028121	0.0147872	0.670102	1.07688	0.918263	0.667064	0.610926	0.968424	0.90326	0.565808	0.977939	0.727369	1.14593	0.621064	47	4	36	9	5	6	9	2	10	36	20	4	0.0577396	0.0430108	0.0373444	0.0242588	0.0146199	0.0357143	0.0258621	0.0155039	0.0917431	0.109091	0.0245399	0.0238095
Fzr1	0.137742	0.0361026	-0.0179921	0.138608	-0.0514391	-0.101689	0.363697	0.309935	0.57595	0.477088	0.402677	0.355131	0.518951	0.356715	0.132104	0.230254	0.144281	0.181191	0.891715	0.90075	1.16398	0.863414	0.924264	0.932218	1.25413	0.902278	0.847022	0.759837	1.19989	0.922428	332	32	477	205	149	64	144	51	17	100	98	33	0.407862	0.344086	0.494813	0.552561	0.435673	0.380952	0.413793	0.395349	0.155963	0.30303	0.120245	0.196429
G0s2	0.0565281	0.030818	0.0158353	0.0499967	0.055103	-0.151611	0.0021901	0	0.0117216	0.0156632	0.0254654	0.0339705	0.0347247	0.0427723	0.0326357	0.307434	0.120147	0.257568	0.594246	0	0.941633	0.968507	0.791743	0.815291	1.00702	0.788232	0.889323	0.957106	1.15199	1.0554	3	0	12	6	11	7	12	7	4	106	85	41	0.0036855	0	0.0124481	0.0161725	0.0321637	0.0416667	0.0344828	0.0542636	0.0366972	0.321212	0.104294	0.244048
G2e3	-0.0878241	-0.0263864	0.0428289	-0.106667	0.042178	-0.117857	0.0873373	0.0861246	0.0310062	0.0598862	0.0717163	0.0846948	0.0381631	0.0819072	0.0369404	0.112294	0.0709524	0.144241	0.789917	0.800959	0.964191	0.740593	0.845758	0.948582	1.10673	0.812771	0.805301	0.650126	1.15652	0.865449	90	10	31	30	29	15	12	13	5	57	50	28	0.110565	0.107527	0.0321577	0.0808625	0.0847953	0.0892857	0.0344828	0.100775	0.0458716	0.172727	0.0613497	0.166667
G3bp1	-0.382238	-0.301334	-0.188302	-0.412908	-0.246636	-0.282584	0.776793	0.37644	0.289668	0.335654	0.728622	0.482411	0.282716	0.357639	0.53771	0.450438	0.17969	0.34168	1.08458	0.921288	0.972962	0.783193	1.10751	1.06638	1.10545	0.904617	1.06564	0.849398	1.11792	1.00706	583	38	287	159	225	76	89	51	55	175	131	57	0.716216	0.408602	0.297718	0.428571	0.657895	0.452381	0.255747	0.395349	0.504587	0.530303	0.160736	0.339286
G3bp2	-0.204872	-0.246558	-0.13393	-0.276813	-0.206074	-0.310043	0.809816	0.713454	0.396311	0.718245	0.820543	0.636869	0.287593	0.684942	0.362387	0.408451	0.16386	0.296914	1.09682	1.16406	1.027	1.02095	1.17417	1.17576	1.11203	1.11845	0.94048	0.837197	1.09464	0.997631	601	57	372	261	239	91	90	79	42	161	122	50	0.738329	0.612903	0.385892	0.703504	0.69883	0.541667	0.258621	0.612403	0.385321	0.487879	0.149693	0.297619
G430049J08Rik		-0.00233881			0.0142634		0	0	0	0	0	0.00796914	0	0	0	0	0	0	0	0	0	0	0	1.33882	0	0	0	0	0	0	0	0	0	0	0	1	0	0	0	0	0	0	0	0	0	0	0	0.00595238	0	0	0	0	0	0
G630016G05Rik	-0.0845137	0.00691776	-0.0585766	-0.100629	0.00783053	-0.157528	0.0347205	0	0.00429028	0.0198112	0.0358241	0.0867774	0.00616357	0.0847502	0.0711252	0.0636139	0.0155757	0.0700318	0.85644	0	0.827165	0.668178	1.02099	1.04133	1.07246	1.21475	0.861405	0.656019	0.906727	0.840382	33	0	5	11	12	14	2	9	9	32	14	14	0.0405405	0	0.00518672	0.0296496	0.0350877	0.0833333	0.00574713	0.0697674	0.0825688	0.0969697	0.0171779	0.0833333
G630018N14Rik	0.0480683	0.0150376		0.0460816	-0.00704954		0	0	0.00529275	0.00385771	0.00861143	0	0.00324831	0.0217971	0	0	0	0	0	0	0.728888	0.477071	0.981703	0	0.565206	1.40591	0	0	0	0	0	0	7	3	3	0	2	2	0	0	0	0	0	0	0.00726141	0.00808625	0.00877193	0	0.00574713	0.0155039	0	0	0	0
G630030J09Rik	-0.043217	-0.0395711		-0.0409692	-0.0339135		0.00307011	0	0	0	0.00205869	0	0	0	0	0	0	0	0.833024	0	0	0	0.704073	0	0	0	0	0	0	0	3	0	0	0	1	0	0	0	0	0	0	0	0.0036855	0	0	0	0.00292398	0	0	0	0	0	0	0
G6pc3	0.329448	0.217279	0.0743753	0.362892	0.276541	-0.109293	0.0543602	0.270283	0.43956	0.369648	0.112065	0.398474	0.395705	0.354669	0.194315	0.401404	0.33933	0.473656	0.725397	1.00545	1.10636	0.797322	0.833176	1.17445	1.16699	0.933721	0.847213	0.827896	1.22369	1.03343	61	25	383	172	46	57	118	49	25	160	226	77	0.0749386	0.268817	0.397303	0.463612	0.134503	0.339286	0.33908	0.379845	0.229358	0.484848	0.277301	0.458333
G6pdx	-0.196666	-0.124139	-0.0360428	-0.2132	-0.0973387	-0.161454	0.144548	0.100894	0.0320232	0.0507492	0.125796	0.062503	0.0641559	0.0293681	0.129564	0.182271	0.10325	0.145905	0.759111	0.781929	0.834335	0.724152	0.82735	0.807731	1.06316	0.541212	0.882655	0.716064	1.09284	1.02133	155	12	37	26	52	13	21	7	16	84	77	24	0.190418	0.129032	0.0383817	0.0700809	0.152047	0.077381	0.0603448	0.0542636	0.146789	0.254545	0.0944785	0.142857
G730003C15Rik	-0.0394653	0.00183102	-0.0727782	-0.0551926	-0.0317477	-0.0314045	0.0270532	0.00865743	0.0102403	0.0230857	0.0209867	0.0133218	0.00950153	0.0364718	0.0296545	0.0242695	0.00571371	0.00609075	0.710364	0.805141	0.897423	0.713734	0.797493	1.11903	1.10218	0.940972	0.808084	0.88988	1.16417	1.02325	31	1	11	12	9	2	3	5	4	9	4	1	0.0380835	0.0107527	0.0114108	0.032345	0.0263158	0.0119048	0.00862069	0.0387597	0.0366972	0.0272727	0.00490798	0.00595238
Gaa	0.529728	0.318192	0.106402	0.607668	0.461383	-0.0772047	0.0903614	0.561874	1.04366	0.894648	0.170866	0.78581	0.582969	0.797869	0.194434	0.56237	0.586445	0.523033	0.735542	1.1876	1.4883	1.12513	0.872182	1.43496	1.2523	1.24006	0.883056	0.951704	1.30232	1.12653	100	44	676	295	67	92	162	83	24	195	367	78	0.12285	0.473118	0.701245	0.795148	0.195906	0.547619	0.465517	0.643411	0.220183	0.590909	0.450307	0.464286
Gab1	0.00226763	0.0141809	-0.0888377	0.000142945	-0.0057341	-0.185023	0.0148898	0.0387759	0.0123703	0.0197224	0.00937672	0.0392617	0.0110794	0.0182621	0.153005	0.178116	0.0772193	0.112486	0.865737	0.901541	0.851782	0.731703	0.801709	0.942281	0.963911	0.785271	0.794168	0.744028	1.06667	0.858985	14	4	14	10	4	7	4	3	21	79	59	22	0.017199	0.0430108	0.0145228	0.0269542	0.0116959	0.0416667	0.0114943	0.0232558	0.192661	0.239394	0.0723926	0.130952
Gab2	-0.0702808	0.0213616	0.0555931	-0.0770197	-0.0316716	-0.0738967	0.0678	0.102325	0.0348165	0.0406871	0.0566743	0.0380175	0.0575718	0.0791411	0.00632267	0.0780315	0.0570525	0.0993591	0.716743	0.793021	0.958946	0.686133	0.775305	0.912421	0.871086	0.850766	0.689171	0.628059	1.10709	0.927352	77	12	35	22	25	7	23	12	1	41	42	18	0.0945946	0.129032	0.0363071	0.0592992	0.0730994	0.0416667	0.066092	0.0930233	0.00917431	0.124242	0.0515337	0.107143
Gab3	0.0886964	-0.0203609	-0.016115	0.0665856	-0.0246083	-0.0524307	0.00326801	0.0198368	0.0192556	0.0318038	0.0203438	0.0381978	0.00949704	0.021224	0.00632267	0.00763808	0.00473096	0.00356475	0.665039	0.92241	0.843743	0.694072	0.869698	0.802153	0.826242	0.912633	0.689171	0.630141	0.963933	0.598878	4	2	22	17	8	8	4	3	1	4	4	1	0.004914	0.0215054	0.0228216	0.0458221	0.0233918	0.047619	0.0114943	0.0232558	0.00917431	0.0121212	0.00490798	0.00595238
Gabarap	0.00907949	-0.083777	-0.104329	-0.0724129	-0.343293	-0.0601849	1.51567	1.34742	1.47513	1.58516	1.55352	1.18742	1.44588	1.34765	2.29791	1.96857	2.03066	1.85717	1.60228	1.62741	1.81844	1.64732	1.63478	1.53452	1.8431	1.58043	2.29791	1.99886	2.22146	1.95003	770	77	782	357	325	130	273	110	109	325	745	160	0.945946	0.827957	0.811203	0.962264	0.950292	0.77381	0.784483	0.852713	1	0.984848	0.91411	0.952381
Gabarapl1	0.461869	0.423715	0.11659	0.406416	0.131195	-0.0522713	0.624558	1.19987	1.27703	1.51515	0.619085	1.27265	1.38584	1.49675	0.381168	0.692013	0.672818	0.82361	1.03331	1.57166	1.64579	1.61066	1.06396	1.61973	1.81989	1.78778	0.966217	0.992889	1.37087	1.23541	492	71	748	349	199	132	265	108	43	230	400	112	0.604423	0.763441	0.775934	0.940701	0.581871	0.785714	0.761494	0.837209	0.394495	0.69697	0.490798	0.666667
Gabarapl2	0.119303	0.0250036	-0.101245	0.0641938	-0.113929	-0.128016	1.38182	1.26144	1.46352	1.65652	1.49732	1.52289	1.503	1.58368	1.22972	1.03397	0.958283	0.914371	1.49774	1.44832	1.7724	1.71668	1.6154	1.69434	1.81612	1.74611	1.36775	1.22298	1.51651	1.33578	751	81	796	358	317	151	288	117	98	279	515	115	0.922604	0.870968	0.825726	0.96496	0.926901	0.89881	0.827586	0.906977	0.899083	0.845455	0.631902	0.684524
Gabbr1	0.484504	0.19206	-0.0725312	0.493089	0.345912	-0.250829	0.743281	1.68828	1.39667	1.75509	0.892849	1.69018	1.13679	1.42322	0.684022	0.814295	0.533587	0.71735	1.08041	1.91476	1.64796	1.79377	1.19279	1.88047	1.64835	1.69995	1.11281	1.09235	1.31382	1.24242	560	82	817	363	256	151	240	108	67	246	331	97	0.687961	0.88172	0.84751	0.978437	0.748538	0.89881	0.689655	0.837209	0.614679	0.745455	0.406135	0.577381
Gabbr2	0.224917	0.0120586	-0.0346598	0.205508	0.268175	-0.235025	0.17021	0.632659	0.286634	0.570637	0.246416	0.538201	0.197098	0.360629	0	0.281641	0.0625185	0.153234	0.839703	1.20076	1.06686	0.924482	0.896535	1.3104	0.994059	0.912178	0	1.11978	1.10766	1.02973	165	49	259	229	94	69	69	51	0	83	46	25	0.202703	0.526882	0.268672	0.617251	0.274854	0.410714	0.198276	0.395349	0	0.251515	0.0564417	0.14881
Gabpa	-0.0112825	-0.0302002	-0.0404784	-0.0320334	0.0352558	-0.145833	0.0513762	0.0591901	0.0338395	0.0618509	0.0410933	0.0961216	0.0124934	0.0507817	0.130283	0.130642	0.0729588	0.12976	0.697004	0.917446	0.881656	0.637407	0.878369	0.849918	1.08693	0.655084	0.946723	0.684317	1.0252	0.908321	60	6	37	36	16	19	4	10	15	63	58	24	0.0737101	0.0645161	0.0383817	0.097035	0.0467836	0.113095	0.0114943	0.0775194	0.137615	0.190909	0.0711656	0.142857
Gabpb1	-0.154535	-0.0428758	0.0229486	-0.164544	-0.0349887	-0.00747212	0.156922	0.0931416	0.0574106	0.0735462	0.10453	0.0735618	0.0707573	0.0859541	0.0548537	0.0635531	0.0604271	0.0910709	0.808445	0.78747	0.838542	0.649658	0.851171	0.823892	0.984941	0.693005	0.996509	0.699085	1.17257	0.956244	158	11	66	42	42	15	25	16	6	30	42	16	0.194103	0.11828	0.0684647	0.113208	0.122807	0.0892857	0.0718391	0.124031	0.0550459	0.0909091	0.0515337	0.0952381
Gabpb2	0.00242069	-0.00200085	-0.123589	0.00417054	0.0183756	-0.0878482	0.00478203	0.0192902	0.00747545	0.00299374	0.00592894	0.0198962	0.0104696	0	0.0789885	0.0173288	0.00220818	0.0227988	0.778515	0.896993	0.900792	0.555338	1.01385	1.11419	0.910852	0	1.07622	0.571851	0.899831	0.957548	5	2	8	2	2	3	4	0	8	10	2	4	0.00614251	0.0215054	0.00829876	0.00539084	0.00584795	0.0178571	0.0114943	0	0.0733945	0.030303	0.00245399	0.0238095
Gabra1	0.505769	0.269073	0.0809885	0.528595	0.459679	-0.00758496	0.0471879	0.623484	0.749221	0.87586	0.0534779	0.600087	0.375847	0.54483	0.00689512	0.0275257	0.0306128	0.0949095	0.76822	1.15968	1.31797	1.14015	0.795193	1.41992	1.32116	1.23304	0.751568	0.698729	1.31313	0.99655	50	50	548	285	23	71	99	57	1	13	19	16	0.0614251	0.537634	0.568465	0.768194	0.0672515	0.422619	0.284483	0.44186	0.00917431	0.0393939	0.0233129	0.0952381
Gabra2	0.059883	0.0882404	-0.0470341	0.0363807	0.148186	-0.130892	0.383916	0.616168	0.346389	0.587115	0.220078	0.436973	0.254016	0.425198	0.0627392	0.0562117	0.0158762	0.0637037	0.930082	1.36437	1.08768	0.922964	0.940834	1.09569	1.16313	0.997282	0.759841	0.687032	1.07826	0.823248	336	42	307	236	80	67	76	55	9	27	12	13	0.412776	0.451613	0.318465	0.636119	0.233918	0.39881	0.218391	0.426357	0.0825688	0.0818182	0.0147239	0.077381
Gabra3	0.141387	0.0197997	0.00104642	0.147423	0.265244	-0.0257961	0.0544321	0.458444	0.090486	0.237776	0.120073	0.32341	0.0995156	0.19774	0.00743909	0.020908	0.00843009	0.0210739	0.726356	1.09321	1.00263	0.747585	0.8213	1.13193	0.935985	0.750248	0.810861	0.689963	1.3741	0.885106	61	39	87	118	50	48	37	34	1	10	5	4	0.0749386	0.419355	0.090249	0.318059	0.146199	0.285714	0.106322	0.263566	0.00917431	0.030303	0.00613497	0.0238095
Gabra4	0.266312	0.11857	-0.0296143	0.242545	0.205316	-0.136886	0.054714	0.461687	0.185168	0.401891	0.0548517	0.247594	0.071687	0.25499	0.0698326	0.0728325	0.0201121	0.0964498	0.730117	1.07342	0.997219	0.814763	0.852694	0.945358	1.13396	0.967462	0.951469	0.632493	1.09276	1.01272	61	40	179	183	22	44	22	34	8	38	15	16	0.0749386	0.430108	0.185685	0.493261	0.0643275	0.261905	0.0632184	0.263566	0.0733945	0.115152	0.0184049	0.0952381
Gabra5	-0.354936	-0.177599	-0.107425	-0.361555	-0.0607517	-0.108385	0.457243	0.492318	0.0765968	0.155219	0.262372	0.251049	0.0596444	0.140184	0.0241707	0.0199435	0	0.00305146	0.947063	1.06478	0.97157	0.767816	0.954587	1.02869	1.29727	1.06375	0.658651	0.731262	0	0.512646	393	43	76	75	94	41	16	17	4	9	0	1	0.482801	0.462366	0.0788382	0.202156	0.274854	0.244048	0.045977	0.131783	0.0366972	0.0272727	0	0.00595238
Gabrb1	0.244446	0.123597	0.0481114	0.238581	0.215816	-0.165057	0.13301	0.509769	0.293686	0.505173	0.0420506	0.223042	0.0903052	0.201692	0.120166	0.120402	0.0829319	0.250031	0.757134	1.07747	1.10591	0.867681	0.798962	0.986079	1.12236	0.8393	0.873206	0.74967	1.0088	1.07706	143	44	256	216	18	38	28	31	15	53	67	39	0.175676	0.473118	0.26556	0.58221	0.0526316	0.22619	0.0804598	0.24031	0.137615	0.160606	0.0822086	0.232143
Gabrb2	0.045076	0.0281803	0.00944879	0.0563941	0.0634035	0.00819207	0.000768234	0.00919177	0.0101881	0.00635042	0.00445359	0.00414652	0.0102298	0.00953759	0	0	0.00167663	0	0.625342	0.854835	0.982128	0.589001	0.761564	0.696615	1.18666	0.615174	0	0	1.36645	0	1	1	10	4	2	1	3	2	0	0	1	0	0.0012285	0.0107527	0.0103734	0.0107817	0.00584795	0.00595238	0.00862069	0.0155039	0	0	0.00122699	0
Gabrb3	0.0454638	-0.0620946	-0.00338289	0.0255135	0.0933597	-0.0844845	0.40665	0.759602	0.332558	0.618576	0.394627	0.588429	0.227533	0.44427	0.0320771	0.0809449	0.0363454	0.0741854	0.906885	1.28442	1.13281	0.929116	0.950439	1.13628	1.11523	1.04201	0.8741	0.741995	1.02143	0.958703	365	55	283	247	142	87	71	55	4	36	29	13	0.448403	0.591398	0.293568	0.665768	0.415205	0.517857	0.204023	0.426357	0.0366972	0.109091	0.0355828	0.077381
Gabrd	0.133548	0.0307312	-0.0129313	0.138791	0.185987	-0.0649947	0.00443408	0.100397	0.0483804	0.0792163	0.0334296	0.214476	0.0431249	0.0781402	0	0.0108214	0.00214521	0.00486952	0.601557	0.93369	0.992313	0.667937	0.879455	1.00089	1.25062	1.00801	0	0.595176	0.874174	0.818079	6	10	47	44	13	36	12	10	0	6	2	1	0.00737101	0.107527	0.0487552	0.118598	0.0380117	0.214286	0.0344828	0.0775194	0	0.0181818	0.00245399	0.00595238
Gabre	0.046472	0.0224827	0.00944879	0.0650731	-0.00190073	0.013405	0	0	0.0179571	0	0	0	0.00281997	0	0	0	0.00176144	0	0	0	1.01827	0	0	0	0.98135	0	0	0	1.43557	0	0	0	17	0	0	0	1	0	0	0	1	0	0	0	0.0176349	0	0	0	0.00287356	0	0	0	0.00122699	0
Gabrg1	-0.00136322	0.0228767	-0.0854555	0.0132384	0.0581733	-0.142442	0.0154483	0.0950892	0.00977313	0.023539	0.0178493	0.0466801	0.0286758	0.0260564	0.0432025	0.0558936	0.00629701	0.0321275	0.661836	1.10541	0.942129	0.623785	0.872068	0.871362	1.1088	1.12043	0.784846	0.737796	1.02641	0.77106	19	8	10	14	7	9	9	3	6	25	5	7	0.0233415	0.0860215	0.0103734	0.0377358	0.0204678	0.0535714	0.0258621	0.0232558	0.0550459	0.0757576	0.00613497	0.0416667
Gabrg2	0.157754	0.0059435	0.048947	0.169345	0.228265	-0.0503335	0.227362	0.435985	0.298011	0.526672	0.241944	0.425735	0.179264	0.349079	0.0133759	0.0284368	0.00871122	0.073782	0.822544	1.03966	1.13103	0.921676	0.861925	1.08369	1.13425	0.958111	0.728989	0.670297	1.18327	0.95349	225	39	254	212	96	66	55	47	2	14	6	13	0.276413	0.419355	0.263485	0.571429	0.280702	0.392857	0.158046	0.364341	0.0183486	0.0424242	0.00736196	0.077381
Gabrg3	0.138483	0.0421769	0.0304998	0.161921	0.0499956	-0.0417916	0.0250467	0.0719747	0.131485	0.0868752	0.168311	0.215259	0.199783	0.221209	0.00458433	0.0179344	0.0115431	0.0302789	0.679601	0.836706	1.03895	0.700667	0.943646	1.03324	1.03768	0.815311	0.499692	0.657594	1.04529	0.847809	30	8	122	46	61	35	67	35	1	9	9	6	0.036855	0.0860215	0.126556	0.123989	0.178363	0.208333	0.192529	0.271318	0.00917431	0.0272727	0.0110429	0.0357143
Gabrq	0.0787185	0.0395188	0.0403721	0.0970666	0.0524348	-0.011538	0	0	0.0333625	0.0138499	0	0.00460622	0.00827296	0.00424748	0	0	0	0.00382033	0	0	1.10902	0.642289	0	0.773846	1.4395	0.547925	0	0	0	0.641816	0	0	29	8	0	1	2	1	0	0	0	1	0	0	0.030083	0.0215633	0	0.00595238	0.00574713	0.00775194	0	0	0	0.00595238
Gabrr2	0.0431829			0.042866			0	0	0.00387621	0.00649008	0	0	0	0	0	0	0	0	0	0	1.24556	0.601955	0	0	0	0	0	0	0	0	0	0	3	4	0	0	0	0	0	0	0	0	0	0	0.00311203	0.0107817	0	0	0	0	0	0	0	0
Gad1	0.214705	0.117178	0.0365272	0.202539	0.164918	-0.0129085	0.0573679	0.13923	0.215113	0.273666	1.21976	2.05586	1.01855	2.10795	0.0404992	0.0902242	0.0799681	0.108845	0.881084	1.17712	1.03169	0.846085	1.51693	2.22828	1.58949	2.24731	0.735735	0.827055	1.18498	0.96242	53	11	201	120	275	155	223	121	6	36	55	19	0.0651106	0.11828	0.208506	0.32345	0.804094	0.922619	0.640805	0.937984	0.0550459	0.109091	0.0674847	0.113095
Gad1os	0.0121318	0.0797089	0.0155993	0.0194983	0.00689718	-0.0072421	0	0	0.000647607	0	0	0	0.00352791	0.016272	0	0.00612628	0.00350187	0.00861927	0	0	0.624294	0	0	0	0.613856	0.699698	0	1.01084	1.42701	0.724019	0	0	1	0	0	0	2	3	0	2	2	2	0	0	0.00103734	0	0	0	0.00574713	0.0232558	0	0.00606061	0.00245399	0.0119048
Gad2	0.0638717	0.257951	-0.0137203	0.0586894	0.221399	0.00861171	0.0330962	0.0565723	0.0693704	0.0591997	0.576285	1.12049	0.904447	1.29254	0.0173378	0.02379	0.0152019	0.0155772	0.728116	1.05225	0.95533	0.813448	1.08291	1.65124	1.53535	1.71894	0.944908	0.8723	1.23896	1.30849	37	5	70	27	182	114	205	97	2	9	10	2	0.0454545	0.0537634	0.0726141	0.0727763	0.532164	0.678571	0.58908	0.751938	0.0183486	0.0272727	0.0122699	0.0119048
Gadd45a	0.124032	0.124395	0.0202073	0.143506	0.00326916	-0.139198	0.0154573	0.0557781	0.119642	0.0437893	0.0136331	0.052809	0.101272	0.0701917	0.0497226	0.348143	0.137853	0.311718	0.786388	1.03747	0.969202	0.676909	0.777087	0.985769	1.10133	0.905473	0.903295	0.934042	1.19521	1.06875	16	5	119	24	6	9	32	10	6	123	94	49	0.019656	0.0537634	0.123444	0.06469	0.0175439	0.0535714	0.091954	0.0775194	0.0550459	0.372727	0.115337	0.291667
Gadd45b	0.0644602	0.0941146	0.00701807	0.0950583	0.0893998	0.0288505	0.0975801	0.156937	0.18756	0.0984585	0.0879306	0.347866	0.249789	0.129971	0.0607162	0.0490795	0.0799291	0.0373801	0.749341	1.1227	0.956656	0.689209	0.884478	1.32821	1.24181	1.04789	0.735341	0.736193	1.14285	1.25597	106	13	189	53	34	44	70	16	9	22	57	5	0.130221	0.139785	0.196058	0.142857	0.0994152	0.261905	0.201149	0.124031	0.0825688	0.0666667	0.0699387	0.0297619
Gadd45g	0.27459	0.220907	-0.0383291	0.312595	0.131617	-0.19165	0.502448	0.656743	1.1339	0.853212	0.542832	1.10411	1.06967	0.961677	0.264454	0.45455	0.204982	0.410907	1.09944	1.27244	1.68167	1.22691	1.22946	1.67108	1.7642	1.39389	1.06761	1.02741	1.26561	1.21109	372	48	650	258	151	111	211	89	27	146	132	57	0.457002	0.516129	0.674274	0.695418	0.44152	0.660714	0.606322	0.689922	0.247706	0.442424	0.161963	0.339286
Gadd45gip1	0.12264	0.0213028	-0.0525373	0.0754782	-0.138835	-0.165605	0.52766	0.510522	0.669694	0.707305	0.665354	0.573827	0.674848	0.720744	0.558472	0.767774	0.508837	0.639998	0.954479	1.13044	1.2227	0.986504	1.11545	1.19016	1.3497	1.13385	1.04954	1.05569	1.30001	1.16869	450	42	528	266	204	81	174	82	58	240	319	92	0.552826	0.451613	0.547718	0.716981	0.596491	0.482143	0.5	0.635659	0.53211	0.727273	0.391411	0.547619
Gadl1	0.0372399		0.0102639	0.0266989		-0.00969512	0	0.00838298	0	0.00548674	0	0	0	0	0	0.00288775	0	0.00492664	0	0.779617	0	0.678526	0	0	0	0	0	0.952959	0	0.827676	0	1	0	3	0	0	0	0	0	1	0	1	0	0.0107527	0	0.00808625	0	0	0	0	0	0.0030303	0	0.00595238
Gak	0.0631804	0.0027379	-0.0744545	0.0539691	0.0421924	-0.175605	0.119491	0.213105	0.144661	0.192642	0.140864	0.205798	0.128121	0.166399	0.0943735	0.175719	0.0561228	0.104064	0.778122	0.825782	0.948662	0.707626	0.802923	0.864351	0.990803	0.766623	0.935156	0.70716	1.11561	0.920145	125	24	147	101	60	40	45	28	11	82	41	19	0.153563	0.258065	0.15249	0.272237	0.175439	0.238095	0.12931	0.217054	0.100917	0.248485	0.0503067	0.113095
Gal	0.183306	0.125335	0.0636749	0.239441	0.148495	0.098997	0.00274302	0.0486296	0.227468	0.052028	0	0.0250165	0.144964	0.0272008	0.00799222	0.00902608	0.115308	0	0.558204	1.13064	1.1541	0.7424	0	1.05069	1.48375	0.701779	0.871151	0.744652	1.34251	0	4	4	190	26	0	4	34	5	1	4	70	0	0.004914	0.0430108	0.197095	0.0700809	0	0.0238095	0.0977011	0.0387597	0.00917431	0.0121212	0.0858896	0
Gal3st1	0.0643733	0.0704128	-0.0137622	0.0549535	0.125954	-0.0108547	0.00284571	0	0.0125123	0.0166267	0.00610798	0.0207564	0.0151095	0.0352057	0.00743909	0.00380602	0.00344462	0.00353423	0.772136	0	0.753864	0.685391	0.696309	0.697415	0.876349	0.64879	0.810861	1.25599	0.935789	0.593751	3	0	16	9	3	5	6	7	1	1	3	1	0.0036855	0	0.0165975	0.0242588	0.00877193	0.0297619	0.0172414	0.0542636	0.00917431	0.0030303	0.00368098	0.00595238
Gal3st3	0.0765542	0.0216235	-0.00737545	0.0736898	0.00521432	-0.0296581	0.0767937	0.127371	0.118016	0.134938	0.0631341	0.0699621	0.0917387	0.0559539	0.0148525	0.0237499	0.0190585	0.0135303	0.753133	0.911195	0.917481	0.68578	0.799699	0.904126	1.02984	0.601504	0.809459	0.602882	1.10948	1.13654	83	13	124	73	27	13	31	12	2	13	14	2	0.101966	0.139785	0.128631	0.196765	0.0789474	0.077381	0.0890805	0.0930233	0.0183486	0.0393939	0.0171779	0.0119048
Gal3st4			-0.0286973			-0.0764336	0	0	0	0	0	0	0	0	0	0.0163283	0.00485869	0	0	0	0	0	0	0	0	0	0	0.598705	0.989958	0	0	0	0	0	0	0	0	0	0	9	4	0	0	0	0	0	0	0	0	0	0	0.0272727	0.00490798	0
Galc	0.109396	0.0595709	-0.0330216	0.103464	0.0826	-0.120522	0.00878105	0.0637779	0.0458652	0.0628433	0.0249096	0.0532248	0.0672772	0.0415476	0.119705	0.126344	0.0740456	0.124188	0.649798	0.741418	1.00487	0.706511	0.851909	0.894177	1.0642	0.765663	0.93199	0.6618	1.09722	0.948343	11	8	44	33	10	10	22	7	14	63	55	22	0.0135135	0.0860215	0.0456432	0.0889488	0.0292398	0.0595238	0.0632184	0.0542636	0.12844	0.190909	0.0674847	0.130952
Gale	0.0802006	0.078538	-0.154755	0.08893	0.12514	-0.17438	0.0563636	0.0647517	0.106863	0.104062	0.0416489	0.127847	0.0901308	0.101325	0.0917118	0.161906	0.0381078	0.00962233	0.695151	0.860273	1.04057	0.742445	0.712196	0.976285	1.08157	0.871393	0.833049	0.752521	1.19453	0.808276	66	7	99	52	20	22	29	15	12	71	26	2	0.0810811	0.0752688	0.102697	0.140162	0.0584795	0.130952	0.0833333	0.116279	0.110092	0.215152	0.0319018	0.0119048
Galk1	0.228117	0.250323	0.0204137	0.236726	0.0639184	-0.138546	0.19955	0.279886	0.529727	0.396031	0.148658	0.283631	0.497338	0.418242	0.155453	0.548417	0.318624	0.445512	0.828743	1.00113	1.16058	0.816263	0.807002	0.992708	1.25416	0.980969	0.891808	0.957553	1.24248	1.06923	196	26	440	180	63	48	138	55	19	189	209	70	0.240786	0.27957	0.456432	0.485175	0.184211	0.285714	0.396552	0.426357	0.174312	0.572727	0.256442	0.416667
Galk2	0.0584851	0.00057077	-0.0513558	0.0469289	-0.0137028	-0.0681703	0.0587084	0.0910339	0.0727803	0.111464	0.0730744	0.0909424	0.0885462	0.0551677	0.124358	0.0572299	0.0540821	0.0644139	0.72407	0.76965	0.988172	0.677919	0.806176	0.804123	0.962939	0.646966	0.84719	0.674495	1.07505	0.983776	66	11	71	61	31	19	32	11	16	28	41	11	0.0810811	0.11828	0.0736515	0.16442	0.0906433	0.113095	0.091954	0.0852713	0.146789	0.0848485	0.0503067	0.0654762
Galm	0.0613596	0.0344856	0.00458782	0.0648034	0.0188733	-0.0117298	0	0	0.0193547	0.00484025	0.00295228	0	0.0113121	0.00679439	0.0395921	0.0278555	0.0390263	0.0328458	0	0	0.888472	0.598578	0.50484	0	1.3122	0.438238	0.719257	0.707102	1.09677	0.788298	0	0	21	3	2	0	3	2	6	13	29	7	0	0	0.0217842	0.00808625	0.00584795	0	0.00862069	0.0155039	0.0550459	0.0393939	0.0355828	0.0416667
Galns	0.0589751	0.0342771	-0.0292344	0.0677782	0.0882096	-0.00684581	0.00984455	0.0522578	0.0262312	0.0313421	0.0256868	0.0651014	0.0214246	0.0648569	0.043056	0.0347223	0.0307357	0.0182825	0.61642	0.809996	0.936549	0.775195	0.732073	0.91142	0.828416	0.697212	0.782183	0.674021	1.19284	1.53573	13	6	27	15	12	12	9	12	6	17	21	2	0.0159705	0.0645161	0.0280083	0.0404313	0.0350877	0.0714286	0.0258621	0.0930233	0.0550459	0.0515152	0.0257669	0.0119048
Galnt1	0.0303403	-0.036078	-0.0658679	0.0466957	0.108877	-0.229056	0.0773334	0.154546	0.0978711	0.0972788	0.115725	0.19055	0.0626004	0.128609	0.171671	0.314347	0.154885	0.19066	0.796828	0.898296	1.06009	0.668341	0.807715	1.00039	1.21027	0.754114	0.935605	0.823291	1.0882	0.889745	79	16	89	54	49	32	18	22	20	126	116	36	0.0970516	0.172043	0.0923237	0.145553	0.143275	0.190476	0.0517241	0.170543	0.183486	0.381818	0.142331	0.214286
Galnt10	0.0378674	-0.0445877	0.0147911	0.0358997	0.080631	-0.0424495	0.0146553	0.0596664	0.0289837	0.0254844	0.0370124	0.0537349	0.0213552	0.0186701	0	0.015361	0.00886786	0.0141009	0.70173	0.92483	0.873133	0.727286	0.904161	0.902747	0.92895	0.48169	0	0.724161	1.03247	0.78965	17	6	32	13	14	10	8	5	0	7	7	3	0.0208845	0.0645161	0.033195	0.0350404	0.0409357	0.0595238	0.0229885	0.0387597	0	0.0212121	0.00858896	0.0178571
Galnt11	0.0750371	0.103754	-0.0501956	0.0946596	0.204724	-0.0579354	0.174396	0.336547	0.238073	0.252189	0.165701	0.388564	0.276751	0.293375	0.120996	0.144063	0.0975097	0.0808415	0.820569	0.894254	1.01102	0.748498	0.821298	1.08798	1.13305	0.841009	0.879239	0.699127	1.16868	0.905425	173	35	227	125	69	60	85	45	15	68	68	15	0.212531	0.376344	0.235477	0.336927	0.201754	0.357143	0.244253	0.348837	0.137615	0.206061	0.0834356	0.0892857
Galnt12	-0.0265699	-0.0395711	-0.0700518	-0.0191024	-0.0449049	-0.0512375	0.0012088	0	0	0	0.00156316	0	0	0	0.00726028	0.00681901	0	0	0.983965	0	0	0	0.534599	0	0	0	0.79137	0.562568	0	0	1	0	0	0	1	0	0	0	1	4	0	0	0.0012285	0	0	0	0.00292398	0	0	0	0.00917431	0.0121212	0	0
Galnt13	0.0791762	0.0482816	0.0307396	0.058317	0.0745816	-0.0372992	0.0365847	0.103811	0.0386996	0.111909	0.0453542	0.125538	0.0512266	0.107895	0	0.00655431	0.00102589	0.015465	0.726341	0.877673	0.932661	0.691973	0.912421	0.878769	1.18846	0.818729	0	0.720974	0.836104	0.866042	41	11	40	60	17	24	15	17	0	3	1	3	0.0503686	0.11828	0.0414938	0.161725	0.0497076	0.142857	0.0431034	0.131783	0	0.00909091	0.00122699	0.0178571
Galnt14	0.0129935	0.0704847	-0.0325576	0.0159707	0.156132	-0.0570488	0.0288923	0.038087	0.0292809	0.0391839	0.0290392	0.10234	0.0821654	0.0683867	0	0.0305929	0.00474976	0.00846923	0.783944	0.885522	0.973338	0.807623	0.902856	0.955178	1.3616	0.735157	0	0.721118	1.29035	0.711415	30	4	29	18	11	18	21	12	0	14	3	2	0.036855	0.0430108	0.030083	0.0485175	0.0321637	0.107143	0.0603448	0.0930233	0	0.0424242	0.00368098	0.0119048
Galnt15	-0.0111829	-0.00119967	-0.0400946	0.00369441	-0.0188988	-0.0284143	0.00217757	0	0.0022986	0	0.00226289	0	0.00372863	0	0.00681307	0	0.000952525	0	0.88627	0	0.738617	0	0.773909	0	0.648781	0	0.742624	0	0.776308	0	2	0	3	0	1	0	2	0	1	0	1	0	0.002457	0	0.00311203	0	0.00292398	0	0.00574713	0	0.00917431	0	0.00122699	0
Galnt16	0.0952458	0.0399404	0.0147967	0.117761	0.161979	-0.101672	0.0313406	0.305769	0.0632312	0.121317	0.0421723	0.24339	0.0409846	0.116841	0.0761411	0.11232	0.0853154	0.127728	0.773067	0.947884	1.12879	0.737846	0.848408	0.997307	1.09713	0.837362	0.829938	0.673921	1.08644	0.894099	33	30	54	61	17	41	13	18	10	55	64	24	0.0405405	0.322581	0.0560166	0.16442	0.0497076	0.244048	0.0373563	0.139535	0.0917431	0.166667	0.0785276	0.142857
Galnt18	0.187603	0.0964959	-0.0559795	0.228845	0.294655	-0.11857	0.0221708	0.245578	0.180199	0.145524	0.0443122	0.265328	0.125559	0.13273	0.0482535	0.196573	0.0620496	0.0921812	0.751959	0.951617	1.0528	0.701162	0.79762	1.01307	1.14986	0.713425	0.751376	0.763165	1.20406	0.910967	24	24	165	77	19	44	38	24	7	85	42	17	0.029484	0.258065	0.171162	0.207547	0.0555556	0.261905	0.109195	0.186047	0.0642202	0.257576	0.0515337	0.10119
Galnt3	0.00526999		-0.0711117	0.028995		0.000809592	0.00442271	0.0111031	0.0101839	0	0	0	0	0	0.0112619	0.00137547	0	0	0.720018	1.03259	0.981727	0	0	0	0	0	1.22754	0.453905	0	0	5	1	10	0	0	0	0	0	1	1	0	0	0.00614251	0.0107527	0.0103734	0	0	0	0	0	0.00917431	0.0030303	0	0
Galnt4	-0.00231896	-0.0245443	-0.0645791	-0.00718491	-0.0229401	-0.159565	0.00269727	0.00919177	0.00163678	0.00362326	0.0111877	0	0	0.0141036	0.0342307	0.0608496	0.00874603	0.0383058	0.73186	0.854835	0.788928	0.672115	0.956548	0	0	1.81937	0.74623	0.669345	1.01829	0.91934	3	1	2	2	4	0	0	1	5	30	7	7	0.0036855	0.0107527	0.00207469	0.00539084	0.0116959	0	0	0.00775194	0.0458716	0.0909091	0.00858896	0.0416667
Galnt7	0.0274385	-0.0084925	-0.0451145	0.032562	0.0457977	-0.0795003	0.0277511	0.0247652	0.0294453	0.0482159	0.0255688	0.0572868	0.00726129	0.0442286	0.0464638	0.0283586	0.016113	0.0266187	0.75298	0.575792	1.18272	0.688004	0.794957	0.874926	0.631732	0.950914	0.723507	0.623889	1.01016	0.894388	30	4	24	26	11	11	4	6	7	15	13	5	0.036855	0.0430108	0.0248963	0.0700809	0.0321637	0.0654762	0.0114943	0.0465116	0.0642202	0.0454545	0.0159509	0.0297619
Galnt9	0.135169	0.0544531	-0.00227894	0.145475	0.0618604	-0.0498192	0.0890042	0.195805	0.183942	0.221008	0.0679705	0.144341	0.122023	0.0934518	0	0.00735908	0	0.00709898	0.832752	1.01166	1.03093	0.788405	0.86096	1.10224	1.01105	0.861092	0	0.809499	0	0.596314	87	18	172	104	27	22	42	14	0	3	0	2	0.10688	0.193548	0.178423	0.280323	0.0789474	0.130952	0.12069	0.108527	0	0.00909091	0	0.0119048
Galntl6	-0.0310223	0.0381318	-0.0433613	-0.0398543	0.22366	-0.030147	0.0119142	0.0296907	0.00559798	0.00657784	0.0716523	0.187422	0.0559234	0.159611	0	0.0113223	0	0	0.692726	0.920412	1.07929	0.610094	0.765784	1.16618	0.973068	0.791917	0	0.747274	0	0	14	3	5	4	32	27	20	26	0	5	0	0	0.017199	0.0322581	0.00518672	0.0107817	0.0935673	0.160714	0.0574713	0.20155	0	0.0151515	0	0
Galr1	0.0314924	0.0224827		0.0384353	-0.00397793		0	0	0.00560741	0	0	0	0.00192899	0	0	0	0	0	0	0	0.77222	0	0	0	0.671287	0	0	0	0	0	0	0	7	0	0	0	1	0	0	0	0	0	0	0	0.00726141	0	0	0	0.00287356	0	0	0	0	0
Galr2	0.016314		0.0129653	0.0179655		0.00187128	0	0	0.00241063	0	0	0	0	0	0	0	0.00257532	0	0	0	1.16192	0	0	0	0	0	0	0	1.04944	0	0	0	2	0	0	0	0	0	0	0	2	0	0	0	0.00207469	0	0	0	0	0	0	0	0.00245399	0
Galt	0.161893	0.0209526	-0.0847848	0.138785	-0.0164574	-0.180452	0.114538	0.168051	0.228858	0.277967	0.182949	0.158009	0.19446	0.209843	0.143961	0.317873	0.108987	0.183864	0.722745	0.976799	0.993782	0.793275	0.83425	0.856307	1.07416	0.873217	0.825881	0.782821	1.13878	0.882547	129	16	222	130	75	31	63	31	19	134	78	35	0.158477	0.172043	0.23029	0.350404	0.219298	0.184524	0.181034	0.24031	0.174312	0.406061	0.0957055	0.208333
Gamt	-0.070493	-0.0419724	-0.0697204	-0.0808386	-0.00307518	-0.0763682	0.0604372	0.0629813	0.0225659	0.044205	0.0468658	0.038185	0.0169133	0.0460734	0.23522	0.252136	0.201465	0.119433	0.75686	0.97621	0.870143	0.607409	0.801405	0.801884	1.17717	0.742934	0.827063	0.800048	1.18125	1.00324	65	6	25	27	20	8	5	8	31	104	139	20	0.0798526	0.0645161	0.0259336	0.0727763	0.0584795	0.047619	0.0143678	0.0620155	0.284404	0.315152	0.170552	0.119048
Gan	-0.0859515	-0.0716963	-0.0380481	-0.0932415	-0.0337464	-0.0974743	0.0928382	0.0661273	0.0366489	0.0653973	0.0968185	0.080551	0.0530296	0.053737	0.0156802	0.0593389	0.0298567	0.00929251	0.719717	1.02497	0.954852	0.693211	0.849024	0.966612	1.08555	0.77023	0.85457	0.631673	0.973329	0.780571	105	6	37	35	39	14	17	9	2	31	25	2	0.128993	0.0645161	0.0383817	0.0943396	0.114035	0.0833333	0.0488506	0.0697674	0.0183486	0.0939394	0.0306748	0.0119048
Ganab	0.0907117	0.0927398	-0.0561045	0.111773	0.159922	-0.217999	0.138446	0.212862	0.222952	0.215479	0.136684	0.243282	0.21914	0.240667	0.22853	0.37061	0.21037	0.252773	0.793625	0.942676	1.09099	0.754175	0.881998	0.996864	1.08944	0.817001	0.922584	0.809943	1.15068	0.987578	142	21	197	106	53	41	70	38	27	151	149	43	0.174447	0.225806	0.204357	0.285714	0.154971	0.244048	0.201149	0.294574	0.247706	0.457576	0.182822	0.255952
Ganc	0.0786263	0.0254355	0.0250515	0.0764174	0.00787753	-0.0888012	0.0192797	0.036098	0.0408168	0.0598708	0.0219714	0.0409763	0.0211653	0.0455795	0	0.0771885	0.0338403	0.0701867	0.747318	0.671423	0.959693	0.634631	0.75142	0.983431	1.05222	0.653306	0	0.670321	0.984996	0.907028	21	5	41	35	10	7	7	9	0	38	28	13	0.0257985	0.0537634	0.0425311	0.0943396	0.0292398	0.0416667	0.0201149	0.0697674	0	0.115152	0.0343558	0.077381
Gap43	-0.441242	-0.276085	-0.0396604	-0.572418	-0.394842	-0.0874555	3.18666	1.89939	2.08784	2.5436	1.96867	0.960171	1.2022	1.41845	0.677973	0.346206	0.327696	0.596444	3.19451	2.00731	2.4075	2.56433	2.15107	1.61309	1.79556	1.81168	1.19192	0.827883	1.25386	1.25253	812	88	836	368	313	100	233	101	62	138	213	80	0.997543	0.946237	0.86722	0.991914	0.915205	0.595238	0.66954	0.782946	0.568807	0.418182	0.26135	0.47619
Gapdh	0.512521	0.477501	0.318874	0.45579	0.120281	0.298853	2.03032	3.11095	2.94749	3.01312	2.16498	3.11628	3.01707	3.15894	2.15784	3.80975	3.91298	3.19994	2.0607	3.17932	3.07509	3.05428	2.21022	3.11628	3.12482	3.15894	2.17782	3.80975	3.92261	3.19994	802	91	924	366	335	168	336	129	108	330	813	168	0.985258	0.978495	0.958506	0.986523	0.979532	1	0.965517	1	0.990826	1	0.997546	1
Gapdhs			-0.0214745			-0.0113536	0	0	0	0	0	0	0	0	0	0.00262307	0	0	0	0	0	0	0	0	0	0	0	0.865613	0	0	0	0	0	0	0	0	0	0	0	1	0	0	0	0	0	0	0	0	0	0	0	0.0030303	0	0
Gapvd1	-0.14676	-0.0792966	-0.112722	-0.171395	-0.0174466	-0.229453	0.314031	0.347268	0.14006	0.234338	0.308435	0.36348	0.18762	0.270705	0.213617	0.261082	0.103154	0.159056	0.849241	1.0418	0.971348	0.743071	0.91726	1.09044	1.12572	0.873024	0.970177	0.736386	1.12094	0.921425	301	31	139	117	115	56	58	40	24	117	75	29	0.369779	0.333333	0.144191	0.315364	0.336257	0.333333	0.166667	0.310078	0.220183	0.354545	0.0920245	0.172619
Gar1	-0.0249326	0.0636473	-0.0903267	-0.0469969	-0.0797492	-0.0667351	0.293167	0.165726	0.236661	0.304046	0.27284	0.248481	0.32359	0.362389	0.264111	0.152878	0.127338	0.120763	0.846235	0.733927	0.954567	0.767355	0.905935	0.907496	1.03311	0.882042	0.899627	0.741909	1.11592	0.882092	282	21	239	147	103	46	109	53	32	68	93	23	0.346437	0.225806	0.247925	0.396226	0.30117	0.27381	0.313218	0.410853	0.293578	0.206061	0.11411	0.136905
Garem	0.0312263	0.0547686	0.0248048	0.0375819	0.0629306	-0.0132006	0.0181962	0.0305305	0.0317948	0.0251587	0.0196485	0.0361256	0.0488376	0.0355345	0.0112229	0.0305348	0.0259758	0.0384477	0.779562	0.709834	0.95782	0.622259	0.671979	0.867014	0.999735	0.763992	0.611646	0.671766	1.17613	1.07654	19	4	32	15	10	7	17	6	2	15	18	6	0.0233415	0.0430108	0.033195	0.0404313	0.0292398	0.0416667	0.0488506	0.0465116	0.0183486	0.0454545	0.0220859	0.0357143
Gareml	-0.00216049	-0.00819337	-0.0711316	-0.0122407	-0.00271825	-0.168682	0.0105013	0.0196943	0.00903594	0.011544	0.00935515	0.0128262	0.0135048	0	0.0805592	0.12838	0.0599325	0.0532469	0.569868	0.915785	0.871065	0.856562	0.799865	0.538701	0.939935	0	0.878095	0.706092	0.996837	0.813226	15	2	10	5	4	4	5	0	10	60	49	11	0.0184275	0.0215054	0.0103734	0.0134771	0.0116959	0.0238095	0.0143678	0	0.0917431	0.181818	0.0601227	0.0654762
Garnl3	-0.145664	-0.203946	-0.0733659	-0.144789	-0.0280088	-0.104049	0.208698	0.164945	0.0893325	0.11456	0.223418	0.183922	0.0441747	0.0931055	0.0630332	0.0651921	0.028684	0.0281661	0.81673	0.902347	1.01314	0.696748	0.878265	0.936331	0.9608	0.632138	0.981517	0.672294	1.01641	0.78865	208	17	85	61	87	33	16	19	7	32	23	6	0.255528	0.182796	0.0881743	0.16442	0.254386	0.196429	0.045977	0.147287	0.0642202	0.0969697	0.0282209	0.0357143
Gars	-0.0953088	-0.0833897	-0.165609	-0.0982722	-0.147377	-0.30433	0.779986	0.409403	0.690529	0.593998	0.770348	0.42376	0.628482	0.642032	0.333424	0.548851	0.122977	0.349347	1.10804	1.00196	1.22141	0.949885	1.15048	1.06256	1.31754	1.21797	0.98225	0.958311	1.19317	0.978171	573	38	545	232	229	67	166	68	37	189	84	60	0.703931	0.408602	0.565353	0.625337	0.669591	0.39881	0.477011	0.527132	0.33945	0.572727	0.103067	0.357143
Gart	-0.0684158	-0.0661621	-0.140813	-0.0807364	-0.0625669	-0.10264	0.137649	0.0729954	0.0890266	0.0991724	0.129112	0.114405	0.100484	0.0580449	0.200728	0.0831938	0.0586059	0.0389403	0.783539	0.848572	0.893975	0.681351	0.833137	0.873637	1.09277	0.623982	0.911639	0.638464	1.03834	0.817747	143	8	96	54	53	22	32	12	24	43	46	8	0.175676	0.0860215	0.0995851	0.145553	0.154971	0.130952	0.091954	0.0930233	0.220183	0.130303	0.0564417	0.047619
Gas1	-0.072253	-0.0179088	-0.0456715	-0.053998	0.0463198	-0.198685	0.0280784	0.140842	0.00669495	0.0097569	0.0142959	0.0898206	0.00603585	0.013985	0.210671	0.30095	0.148795	0.265583	0.788133	1.00756	0.921991	0.904952	0.97784	1.25749	0.700159	0.601357	0.998396	0.863594	1.12285	0.99151	29	13	7	4	5	12	3	3	23	115	108	45	0.0356265	0.139785	0.00726141	0.0107817	0.0146199	0.0714286	0.00862069	0.0232558	0.211009	0.348485	0.132515	0.267857
Gas2	0.0539489	0.0765212	-0.00490778	0.0674015	0.0330927	-0.102553	0.0157321	0.0460256	0.0392819	0.0291185	0.0159722	0.0389756	0.0614328	0.0342077	0.037275	0.067382	0.0187919	0.0844689	0.800371	0.713396	0.860631	0.600165	0.910416	0.818489	0.929505	0.630398	0.812594	0.617669	1.17811	0.946052	16	6	44	18	6	8	23	7	5	36	13	15	0.019656	0.0645161	0.0456432	0.0485175	0.0175439	0.047619	0.066092	0.0542636	0.0458716	0.109091	0.0159509	0.0892857
Gas2l1	0.0645452	0.0435309	-0.139396	0.0481717	0.0724566	-0.204619	0.0886996	0.0957589	0.108086	0.155254	0.0598933	0.128234	0.0862142	0.0935941	0.215224	0.205787	0.061222	0.131649	0.73675	0.742132	0.94723	0.711102	0.787828	0.97924	1.00008	0.754603	0.808944	0.7001	1.2474	0.921543	98	12	110	81	26	22	30	16	29	97	40	24	0.120393	0.129032	0.114108	0.218329	0.0760234	0.130952	0.0862069	0.124031	0.266055	0.293939	0.0490798	0.142857
Gas2l3	0.0689042	0.0255277	0.00353746	0.079599	0.0403523	0.025734	0.00472629	0.0143106	0.0307899	0.0188714	0.0210176	0.0279429	0.0284306	0.0366588	0.0341052	0.0233473	0.0444738	0.0150438	0.769439	0.665444	0.989382	0.636482	1.02686	1.1736	1.23673	0.945798	0.743494	0.700419	1.20821	0.84245	5	2	30	11	7	4	8	5	5	11	30	3	0.00614251	0.0215054	0.0311203	0.0296496	0.0204678	0.0238095	0.0229885	0.0387597	0.0458716	0.0333333	0.0368098	0.0178571
Gas6	0.160903	0.140111	0.0169353	0.192425	0.285582	-0.00190919	0.0786609	0.354507	0.211737	0.230736	0.117808	0.34772	0.296273	0.24876	0.162253	0.132432	0.151165	0.182414	0.727614	1.09897	1.07997	0.75755	0.774813	1.1234	1.12069	0.943824	1.04033	0.824575	1.19611	1.17867	88	30	189	113	52	52	92	34	17	53	103	26	0.108108	0.322581	0.196058	0.304582	0.152047	0.309524	0.264368	0.263566	0.155963	0.160606	0.12638	0.154762
Gas7	-0.190585	-0.253498	0.0241619	-0.302192	-0.323042	-0.0527567	1.63775	1.04685	1.03288	1.59538	1.25545	0.65881	0.614993	1.01335	0.114054	0.0670064	0.040524	0.184907	1.77751	1.39082	1.52949	1.71065	1.4654	1.33349	1.38973	1.37603	0.956303	0.713294	1.17954	1.07118	750	70	651	346	293	83	154	95	13	31	28	29	0.921376	0.752688	0.675311	0.932615	0.856725	0.494048	0.442529	0.736434	0.119266	0.0939394	0.0343558	0.172619
Gas8	-0.0597898	-0.114472	-0.111874	-0.0734427	-0.0735794	-0.103529	0.183813	0.137293	0.122286	0.159627	0.14366	0.120001	0.0518394	0.0800976	0.0992133	0.0793853	0.0226171	0.0391767	0.763386	0.851214	0.913827	0.731129	0.861963	1.00801	1.06118	0.738042	0.983113	0.689399	1.15206	0.822712	196	15	129	81	57	20	17	14	11	38	16	8	0.240786	0.16129	0.133817	0.218329	0.166667	0.119048	0.0488506	0.108527	0.100917	0.115152	0.0196319	0.047619
Gast	0.0551823	0.0632296	-0.0131591	0.0324526	0.049913	-0.0486308	0	0	0	0.00642156	0	0.00264684	0	0.0180222	0	0.00624409	0	0.00382592	0	0	0	0.5956	0	0.444669	0	1.16243	0	0.68685	0	0.642755	0	0	0	4	0	1	0	2	0	3	0	1	0	0	0	0.0107817	0	0.00595238	0	0.0155039	0	0.00909091	0	0.00595238
Gata3			-0.0359142			-0.0474579	0	0	0	0	0	0	0	0	0	0.00582609	0	0	0	0	0	0	0	0	0	0	0	0.640869	0	0	0	0	0	0	0	0	0	0	0	3	0	0	0	0	0	0	0	0	0	0	0	0.00909091	0	0
Gatad1	0.170327	0.0513466	0.000933494	0.154722	-0.0758701	-0.144675	0.303175	0.327758	0.545769	0.475752	0.342627	0.251145	0.510539	0.271924	0.309634	0.533842	0.420114	0.42155	0.848057	1.05109	1.2067	0.895959	0.937426	1.02908	1.26005	0.92311	0.937503	0.947139	1.26344	1.02638	291	29	436	197	125	41	141	38	36	186	271	69	0.357494	0.311828	0.452282	0.530997	0.365497	0.244048	0.405172	0.294574	0.330275	0.563636	0.332515	0.410714
Gatad2a	-0.0816619	0.0179828	-0.142225	-0.0945309	0.00859814	-0.19574	0.106583	0.0683411	0.0557004	0.068526	0.0805929	0.103685	0.115878	0.0649349	0.277006	0.168021	0.0839357	0.1244	0.74792	0.907961	0.942021	0.726375	0.787508	0.916796	1.0612	0.644354	0.943551	0.660081	1.06887	0.949966	116	7	57	35	35	19	38	13	32	84	64	22	0.142506	0.0752688	0.0591286	0.0943396	0.102339	0.113095	0.109195	0.100775	0.293578	0.254545	0.0785276	0.130952
Gatad2b	-0.0541363	-0.0827845	-0.0378967	-0.0959369	-0.0126544	-0.221684	0.37276	0.416267	0.270716	0.369613	0.338359	0.440795	0.218605	0.283822	0.250369	0.272836	0.171107	0.274923	0.903054	1.01876	0.996071	0.836136	0.948514	1.08902	1.15264	0.851465	0.909673	0.750299	1.09805	0.982703	336	38	262	164	122	68	66	43	30	120	127	47	0.412776	0.408602	0.271784	0.442049	0.356725	0.404762	0.189655	0.333333	0.275229	0.363636	0.155828	0.279762
Gatb	0.0560293	0.012909	-0.0247241	0.043729	-0.0635666	-0.0910156	0.0579892	0.0874763	0.0701833	0.106887	0.0800718	0.0403369	0.0568561	0.124	0.0688825	0.0520876	0.0215935	0.078892	0.7152	0.903922	0.89022	0.683707	0.829835	0.67766	0.942186	0.841895	0.750819	0.687556	1.09992	0.828366	66	9	76	58	33	10	21	19	10	25	16	16	0.0810811	0.0967742	0.0788382	0.156334	0.0964912	0.0595238	0.0603448	0.147287	0.0917431	0.0757576	0.0196319	0.0952381
Gatc	0.0123907	-0.0225057	-0.0123831	0.00330808	-0.101436	-0.0998302	0.107379	0.072115	0.11277	0.116956	0.143654	0.0760994	0.121893	0.129386	0.0608229	0.0776456	0.0408146	0.0854408	0.766725	0.838337	0.89843	0.688739	0.832709	0.852313	0.986485	0.758674	0.828711	0.674291	1.0395	0.956938	114	8	121	63	59	15	43	22	8	38	32	15	0.140049	0.0860215	0.125519	0.169811	0.172515	0.0892857	0.123563	0.170543	0.0733945	0.115152	0.0392638	0.0892857
Gatm	-0.0926591	-0.0125334	-0.0147732	-0.0918531	-0.0203014	-0.183872	0.148652	0.272491	0.100587	0.0712447	0.0419924	0.0565775	0.0456273	0.0249996	0.349732	0.521847	0.382576	0.442123	0.780662	1.01367	0.969663	0.660794	0.71807	0.950502	1.13416	0.644991	1.08916	1.03741	1.27265	1.1254	155	25	100	40	20	10	14	5	35	166	245	66	0.190418	0.268817	0.103734	0.107817	0.0584795	0.0595238	0.0402299	0.0387597	0.321101	0.50303	0.300613	0.392857
Gatsl2	0.0349499	-0.0299582	-0.0624037	0.0208604	-0.0044556	-0.133135	0.175436	0.219255	0.196397	0.21417	0.210099	0.317266	0.163325	0.211799	0.0666246	0.101452	0.0387982	0.05698	0.784642	0.886552	0.95139	0.71583	0.83551	1.08777	0.963342	0.881356	0.806898	0.727811	1.02002	0.736357	182	23	199	111	86	49	59	31	9	46	31	13	0.223587	0.247312	0.206432	0.299191	0.251462	0.291667	0.16954	0.24031	0.0825688	0.139394	0.0380368	0.077381
Gatsl3	0.0217079		0.0159807	0.0357103		-0.0265758	0.00126739	0.0145868	0.00800314	0	0	0	0	0	0.00484439	0.0930058	0.0527362	0.0651869	1.03166	0.678288	0.771502	0	0	0	0	0	0.528039	0.807682	1.19389	0.995581	1	2	10	0	0	0	0	0	1	38	36	11	0.0012285	0.0215054	0.0103734	0	0	0	0	0	0.00917431	0.115152	0.0441718	0.0654762
Gba	0.0487393	0.00171346	-0.082264	0.0541638	0.0912065	-0.164625	0.0432868	0.0848405	0.0731867	0.063077	0.0326609	0.0687945	0.0473281	0.0179866	0.100614	0.170843	0.0797191	0.0635487	0.734071	0.876685	0.966465	0.668617	0.698126	0.889036	1.02939	0.580068	0.783356	0.722799	0.999555	0.821245	48	9	73	35	16	13	16	4	14	78	65	13	0.0589681	0.0967742	0.0757261	0.0943396	0.0467836	0.077381	0.045977	0.0310078	0.12844	0.236364	0.0797546	0.077381
Gba2	-0.0576778	-0.12776	-0.0596244	-0.0580864	-0.0639449	-0.0824471	0.172937	0.25699	0.093988	0.175183	0.186565	0.205514	0.0578214	0.130299	0.0661768	0.044388	0.0249419	0.0321836	0.782058	0.956002	0.995653	0.722142	0.862231	0.908589	0.958184	0.730809	0.801474	0.636871	1.06988	0.772406	180	25	91	90	74	38	21	23	9	23	19	7	0.22113	0.268817	0.0943983	0.242588	0.216374	0.22619	0.0603448	0.178295	0.0825688	0.069697	0.0233129	0.0416667
Gbas	0.0901879	0.0588682	-0.00565483	0.0650158	0.0386319	-0.156374	0.104311	0.151394	0.132162	0.206377	0.147198	0.275579	0.18394	0.234402	0.303991	0.440509	0.233134	0.510554	0.719572	0.828217	0.916574	0.70244	0.825272	0.964526	1.08493	0.81724	1.03547	0.865286	1.18015	1.09965	118	17	139	109	61	48	59	37	32	168	161	78	0.144963	0.182796	0.144191	0.293801	0.178363	0.285714	0.16954	0.286822	0.293578	0.509091	0.197546	0.464286
Gbe1	0.145618	0.0769591	0.13244	0.132777	0.0783935	-0.175867	0.0181004	0.164079	0.0879083	0.11111	0.0236849	0.109979	0.0443954	0.0919585	0.0930728	0.719689	0.567001	0.724081	0.669716	0.953711	0.952176	0.736106	0.810025	0.972443	0.9656	0.741415	0.922267	1.13094	1.34725	1.28048	22	16	89	56	10	19	16	16	11	210	343	95	0.027027	0.172043	0.0923237	0.150943	0.0292398	0.113095	0.045977	0.124031	0.100917	0.636364	0.420859	0.565476
Gbf1	0.0367059	0.0164103	-0.0481244	0.0390656	0.0143766	-0.0878811	0.128506	0.206828	0.140376	0.17544	0.115201	0.146148	0.103928	0.159078	0.121608	0.0748113	0.0703987	0.0609208	0.763529	0.915953	0.980596	0.699874	0.82081	0.944342	1.00464	0.707624	0.883685	0.617193	1.08255	0.852891	137	21	138	93	48	26	36	29	15	40	53	12	0.168305	0.225806	0.143154	0.250674	0.140351	0.154762	0.103448	0.224806	0.137615	0.121212	0.0650307	0.0714286
Gbp2	0.0276125		0.033419	0.0187847		-0.0539388	0	0	0	0.00160011	0	0	0	0	0	0.0180127	0.00582264	0.0312877	0	0	0	0.593642	0	0	0	0	0	0.660466	1.18636	0.876055	0	0	0	1	0	0	0	0	0	9	4	6	0	0	0	0.00269542	0	0	0	0	0	0.0272727	0.00490798	0.0357143
Gbp3	0.0284678		-0.0704062	0.0249645		-0.0970558	0	0	0.00162453	0.00169003	0	0	0	0	0.0252345	0.0255418	0.00086345	0.0153302	0	0	0.783021	0.627003	0	0	0	0	0.687641	0.766253	0.703712	1.28774	0	0	2	1	0	0	0	0	4	11	1	2	0	0	0.00207469	0.00269542	0	0	0	0	0.0366972	0.0333333	0.00122699	0.0119048
Gbp6.1		-0.00318289	0.0226901		0.0222352	-0.0164909	0	0	0	0	0	0.0109888	0	0	0	0.00536632	0.00310325	0.00998874	0	0	0	0	0	0.923062	0	0	0	0.885443	0.843049	0.839055	0	0	0	0	0	2	0	0	0	2	3	2	0	0	0	0	0	0.0119048	0	0	0	0.00606061	0.00368098	0.0119048
Gbp7	0.0508792	0.0415301	-0.00409589	0.0393716	-0.00261357	-0.135182	0	0	0.00164373	0.0059738	0.001287	0	0.00394162	0.00770158	0.0522041	0.0718174	0.0235323	0.100622	0	0	0.792279	0.55407	0.440153	0	0.685841	0.993504	0.948374	0.658326	1.00941	0.939134	0	0	2	4	1	0	2	1	6	36	19	18	0	0	0.00207469	0.0107817	0.00292398	0	0.00574713	0.00775194	0.0550459	0.109091	0.0233129	0.107143
Gbx2	0.0142608	-0.0031436	0.00944879	0.0196346	0.10267	0.03691	0	0.00499893	0.00272659	0	0	0.0090679	0	0	0	0	0.00218579	0	0	0.464901	1.31422	0	0	0.761703	0	0	0	0	1.78142	0	0	1	2	0	0	2	0	0	0	0	1	0	0	0.0107527	0.00207469	0	0	0.0119048	0	0	0	0	0.00122699	0
Gca	0.102365	0.104468	-0.00330499	0.081964	0.00880827	-0.155996	0.00795598	0.0223326	0.03096	0.0552109	0.00918864	0.0255479	0.0282698	0.060755	0.0902354	0.169507	0.0891686	0.168394	0.719574	0.692311	0.932671	0.706319	0.628503	0.715342	0.819823	0.653116	0.894151	0.708067	1.05322	0.88407	9	3	32	29	5	6	12	12	11	79	69	32	0.0110565	0.0322581	0.033195	0.0781671	0.0146199	0.0357143	0.0344828	0.0930233	0.100917	0.239394	0.0846626	0.190476
Gcat	0.0328845	0.0321443	-0.144418	0.0199355	-0.0391155	-0.119332	0.102513	0.120624	0.128001	0.119758	0.0725223	0.0710948	0.0869359	0.0975604	0.286598	0.139005	0.0662488	0.125185	0.71936	0.862925	0.907304	0.694223	0.826754	0.918764	0.916779	0.699183	0.946642	0.751997	1.12485	1.05156	116	13	136	64	30	13	33	18	33	61	48	20	0.142506	0.139785	0.141079	0.172507	0.0877193	0.077381	0.0948276	0.139535	0.302752	0.184848	0.0588957	0.119048
Gcc1	0.0138963	0.0158817	-0.0565911	0.00138779	0.0166685	-0.0860658	0.0370175	0.057531	0.0348734	0.0520138	0.0447293	0.0640084	0.0469258	0.0620424	0.0778904	0.0462153	0.0342637	0.0327414	0.717435	0.76434	0.933832	0.742197	0.849857	0.977583	1.16644	0.800347	0.849006	0.663089	1.117	0.687569	42	7	36	26	18	11	14	10	10	23	25	8	0.0515971	0.0752688	0.0373444	0.0700809	0.0526316	0.0654762	0.0402299	0.0775194	0.0917431	0.069697	0.0306748	0.047619
Gcc2	-0.014812	-0.0350929	-0.0849443	-0.0296138	-0.0233016	-0.132272	0.208245	0.203467	0.197239	0.194371	0.192409	0.227265	0.154211	0.171751	0.182048	0.115332	0.0629877	0.111255	0.81496	0.860112	0.941277	0.700115	0.832959	0.954513	1.07331	0.791282	0.901967	0.69199	1.09223	0.934538	208	22	202	103	79	40	50	28	22	55	47	20	0.255528	0.236559	0.209544	0.277628	0.230994	0.238095	0.143678	0.217054	0.201835	0.166667	0.0576687	0.119048
Gcdh	0.0753251	0.0798555	-0.060171	0.072602	0.107737	-0.116514	0.0400118	0.0587081	0.0875788	0.072185	0.0294824	0.101522	0.0643306	0.0843348	0.135049	0.149252	0.0852864	0.10077	0.740218	0.909975	0.970413	0.686683	0.720213	0.812175	0.932794	0.777085	0.817795	0.781795	1.1211	0.846469	44	6	87	39	14	21	24	14	18	63	62	20	0.0540541	0.0645161	0.090249	0.105121	0.0409357	0.125	0.0689655	0.108527	0.165138	0.190909	0.0760736	0.119048
Gcfc2	0.0216262	-0.00989888	-0.00568969	0.0305493	0.144668	-0.0576559	0.0228606	0.0573926	0.0291679	0.0336234	0.0397855	0.0808183	0.0339243	0.0392827	0.0263014	0.0324536	0.0226702	0.0316933	0.775354	0.889585	1.12472	0.623715	0.755925	0.905165	1.18057	0.723924	0.955619	0.563668	1.15476	1.06489	24	6	25	20	18	15	10	7	3	19	16	5	0.029484	0.0645161	0.0259336	0.0539084	0.0526316	0.0892857	0.0287356	0.0542636	0.0275229	0.0575758	0.0196319	0.0297619
Gcg	-0.0447942			-0.0496234			0.0023467	0	0	0	0	0	0	0	0	0	0	0	0.636738	0	0	0	0	0	0	0	0	0	0	0	3	0	0	0	0	0	0	0	0	0	0	0	0.0036855	0	0	0	0	0	0	0	0	0	0	0
Gch1	0.00999155	0.00250847	0.0118362	0.0119823	0.0592792	-8.37918e-05	0.00561005	0.00913044	0.00637457	0.00826827	0.0132213	0.0368482	0.0205923	0.00716246	0.0155446	0.020109	0.0279825	0.0163958	0.761096	0.849131	0.87787	0.613506	0.904334	1.2381	0.895764	0.461979	0.564786	0.73733	0.991555	0.918166	6	1	7	5	5	5	8	2	3	9	23	3	0.00737101	0.0107527	0.00726141	0.0134771	0.0146199	0.0297619	0.0229885	0.0155039	0.0275229	0.0272727	0.0282209	0.0178571
Gchfr	0.0471222	0.0895823	0.0453632	0.0470201	-0.000916834	0.0424858	0.0023337	0	0.00986824	0.00929585	0.00214081	0.00273542	0.0287451	0.0200682	0.0132852	0.00577317	0.040607	0.0184916	0.949816	0	0.792749	0.574793	0.732158	0.459551	0.833607	0.6472	0.724041	0.952574	1.10316	0.776649	2	0	12	6	1	1	12	4	2	2	30	4	0.002457	0	0.0124481	0.0161725	0.00292398	0.00595238	0.0344828	0.0310078	0.0183486	0.00606061	0.0368098	0.0238095
Gck	0.129313	0.151662	-0.0146277	0.155489	0.0306145	-0.00302479	0.00946851	0.0192126	0.120102	0.0262858	0.0116678	0.00593843	0.139322	0.0428836	0.00749689	0.00904227	0.00626653	0.00361382	0.642281	0.893386	0.918872	0.650136	0.798077	0.498828	0.989474	0.921998	0.817161	0.994649	1.02144	0.607122	12	2	126	15	5	2	49	6	1	3	5	1	0.014742	0.0215054	0.130705	0.0404313	0.0146199	0.0119048	0.140805	0.0465116	0.00917431	0.00909091	0.00613497	0.00595238
Gclc	0.0705302	0.0453826	-0.0484767	0.0609871	0.0407191	-0.143564	0.0724628	0.125656	0.104105	0.134044	0.0640317	0.0825899	0.0576077	0.132629	0.349208	0.200945	0.162737	0.292818	0.766035	0.834715	0.983896	0.710434	0.782101	0.867194	0.954643	0.743876	0.95159	0.771067	1.10526	0.983869	77	14	102	70	28	16	21	23	40	86	120	50	0.0945946	0.150538	0.105809	0.188679	0.0818713	0.0952381	0.0603448	0.178295	0.366972	0.260606	0.147239	0.297619
Gclm	0.191407	0.0527044	-0.0372382	0.121523	-0.0393276	-0.213705	0.140072	0.219713	0.170049	0.46364	0.198226	0.196854	0.200213	0.309145	0.57029	0.639693	0.413879	0.689967	0.775635	0.888406	0.96428	0.864375	0.836956	1.00217	1.00977	0.866951	1.09055	0.963921	1.25862	1.22015	147	23	170	199	81	33	69	46	57	219	268	95	0.18059	0.247312	0.176349	0.536388	0.236842	0.196429	0.198276	0.356589	0.522936	0.663636	0.328834	0.565476
Gcn1l1	-0.0234379	-0.0448791	-0.0531143	-0.0127334	0.0170769	-0.118134	0.157483	0.245986	0.14836	0.13245	0.15343	0.143385	0.127558	0.104256	0.126658	0.166943	0.092749	0.110528	0.791305	0.953196	0.986336	0.692097	0.832904	0.830645	1.10975	0.791122	0.86286	0.744475	1.07986	0.928438	162	24	145	71	63	29	40	17	16	74	70	20	0.199017	0.258065	0.150415	0.191375	0.184211	0.172619	0.114943	0.131783	0.146789	0.224242	0.0858896	0.119048
Gcnt1		-0.00652852	-0.0214745		0.0308157	-0.0110889	0	0	0	0	0	0.0614564	0	0	0	0.0025506	0	0	0	0	0	0	0	1.29058	0	0	0	0.841699	0	0	0	0	0	0	0	8	0	0	0	1	0	0	0	0	0	0	0	0.047619	0	0	0	0.0030303	0	0
Gcnt2	0.0551623	-0.000477311	0.0333771	0.0646246	0.110483	-0.00301129	0.00765605	0.0461697	0.0272826	0.0224201	0.0125024	0.060705	0.0133362	0.0141559	0	0.00330986	0.00448963	0.0123592	0.779003	0.858756	0.97409	0.639834	0.712635	1.01984	1.16025	0.913057	0	1.09225	1.21968	1.03818	8	5	27	13	6	10	4	2	0	1	3	2	0.00982801	0.0537634	0.0280083	0.0350404	0.0175439	0.0595238	0.0114943	0.0155039	0	0.0030303	0.00368098	0.0119048
Gcnt4	0.0542433		-0.00580484	0.0439683		-0.0607406	0	0	0.00292098	0.00674566	0	0	0	0	0	0.0177923	0.00113495	0.0149092	0	0	0.703957	0.62566	0	0	0	0	0	0.733933	0.924988	0.834917	0	0	4	4	0	0	0	0	0	8	1	3	0	0	0.00414938	0.0107817	0	0	0	0	0	0.0242424	0.00122699	0.0178571
Gcsh	-0.000175092	0.0173275	-0.255379	-0.0413055	-0.0511043	-0.340037	0.247578	0.321508	0.190551	0.314593	0.26783	0.265227	0.246862	0.336023	0.968647	1.08051	0.49154	0.63327	0.829337	0.964523	0.956724	0.752993	0.880749	1.01268	1.07385	0.84994	1.21359	1.26893	1.31346	1.11989	243	31	192	155	104	44	80	51	87	281	305	95	0.298526	0.333333	0.19917	0.41779	0.304094	0.261905	0.229885	0.395349	0.798165	0.851515	0.374233	0.565476
Gda	0.419726	0.0745766	0.0349515	0.332909	0.0575623	-0.0840724	0.0938861	0.849983	0.343849	0.951027	0.18187	0.679034	0.1938	0.424212	0.00908632	0.0542395	0.0140655	0.0852992	0.821756	1.41158	1.04896	1.18798	1.00322	1.39119	1.2725	1.27264	0.990408	0.745793	1.14634	1.02359	93	56	316	297	62	82	53	43	1	24	10	14	0.114251	0.602151	0.327801	0.800539	0.181287	0.488095	0.152299	0.333333	0.00917431	0.0727273	0.0122699	0.0833333
Gdap1	-0.0435607	-0.0318645	0.0445495	-0.0758669	0.0651396	-0.080383	0.363907	0.412599	0.230101	0.422183	0.3199	0.408658	0.186339	0.41662	0.0401059	0.018445	0.00853731	0.0897486	0.86614	1.00978	1.01751	0.846647	0.896769	1.04022	1.09908	0.92662	0.87431	0.676317	0.993987	0.94236	342	38	218	185	122	66	59	58	5	9	7	16	0.420147	0.408602	0.226141	0.498652	0.356725	0.392857	0.16954	0.449612	0.0458716	0.0272727	0.00858896	0.0952381
Gdap10	-0.0560969	-0.0940259	-0.0287618	-0.0458301	-0.0704649	-0.0569741	0.0293461	0.049501	0.015569	0.00984345	0.0432883	0.016107	0.00795047	0.0138268	0.0105027	0.0104873	0.00343047	0.00699312	0.70258	0.767266	1.07204	0.730384	0.870858	0.901989	1.38338	0.594552	1.14479	0.5768	0.931944	1.17484	34	6	14	5	17	3	2	3	1	6	3	1	0.041769	0.0645161	0.0145228	0.0134771	0.0497076	0.0178571	0.00574713	0.0232558	0.00917431	0.0181818	0.00368098	0.00595238
Gdap1l1	0.00656073	-0.105068	-0.0356686	-0.0391639	-0.145322	-0.0385653	0.464757	0.304719	0.411147	0.537162	0.577025	0.33893	0.449847	0.409654	0.163473	0.0758764	0.0621282	0.129583	0.918233	0.977201	1.04853	0.889675	1.01723	0.965089	1.19501	0.960826	0.989921	0.782476	1.15078	0.907081	412	29	378	224	194	59	131	55	18	32	44	24	0.506143	0.311828	0.392116	0.603774	0.567251	0.35119	0.376437	0.426357	0.165138	0.0969697	0.0539877	0.142857
Gdap2	0.018317	0.0115334	-0.0182856	0.0148217	0.053513	-0.0993685	0.0595541	0.126199	0.0752507	0.0646053	0.0616552	0.101166	0.0675871	0.0723687	0.0407583	0.0565531	0.033542	0.0461605	0.734501	0.782435	0.980293	0.684817	0.878587	0.894521	1.02262	0.777963	0.88853	0.583204	1.05141	0.861662	66	15	74	35	24	19	23	12	5	32	26	9	0.0810811	0.16129	0.0767635	0.0943396	0.0701754	0.113095	0.066092	0.0930233	0.0458716	0.0969697	0.0319018	0.0535714
Gde1	0.387225	0.279675	-0.04206	0.426254	0.373619	-0.181406	0.945908	1.41172	1.53559	1.60165	0.829922	1.42396	1.46904	1.25132	0.785932	1.25014	0.888795	0.974937	1.20685	1.60109	1.77282	1.66445	1.1585	1.69663	1.85901	1.6142	1.18981	1.408	1.49047	1.36491	638	82	835	357	245	141	275	100	72	293	486	120	0.783784	0.88172	0.866183	0.962264	0.716374	0.839286	0.79023	0.775194	0.66055	0.887879	0.596319	0.714286
Gdf10	-0.0358559	-0.0556224	-0.0114473	-0.0196256	0.19507	-0.0229049	0.010872	0.0278879	0.00431578	0.00477747	0.0154916	0.0599691	0.00220275	0	0.00852423	0.00368604	0.00189625	0.00707141	0.737482	0.864524	0.832082	1.77244	0.756877	0.915892	0.766555	0	0.929141	0.608196	1.54544	1.188	12	3	5	1	7	11	1	0	1	2	1	1	0.014742	0.0322581	0.00518672	0.00269542	0.0204678	0.0654762	0.00287356	0	0.00917431	0.00606061	0.00122699	0.00595238
Gdf11	-0.0389584	-0.0435795	-0.00267492	-0.0395263	0.0679468	-0.110663	0.0458695	0.0951591	0.0268483	0.037449	0.0776517	0.10496	0.0453249	0.0639626	0.0403382	0.120915	0.081447	0.073683	0.691441	0.804527	0.92435	0.661599	0.758769	0.881665	1.05154	0.750106	0.879373	0.687966	1.03718	0.952211	54	11	28	21	35	20	15	11	5	58	64	13	0.0663391	0.11828	0.0290456	0.0566038	0.102339	0.119048	0.0431034	0.0852713	0.0458716	0.175758	0.0785276	0.077381
Gdf15	0.0454209	0.0532405	-0.0923782	0.0500373	0.0337814	-0.142063	0.00145693	0.00838298	0.00792574	0.00875735	0	0.0103866	0.0225552	0	0.037863	0.20422	0.0556085	0.0361622	1.18594	0.779617	0.848935	0.541496	0	0.872472	0.981153	0	1.03177	0.898568	1.19266	1.01254	1	1	9	6	0	2	8	0	4	75	38	6	0.0012285	0.0107527	0.0093361	0.0161725	0	0.0119048	0.0229885	0	0.0366972	0.227273	0.0466258	0.0357143
Gdf5	0.0777679	-0.0448717	-0.0313794	0.10277	-0.0306232	-0.0207541	0.000788001	0.0196309	0.0468763	0.00162486	0.0143979	0.0224889	0.007322	0	0.0101202	0.0103451	0.00649866	0	0.641433	0.912838	0.922219	0.602821	0.820679	1.25938	0.637014	0	1.1031	0.682774	1.05928	0	1	2	49	1	6	3	4	0	1	5	5	0	0.0012285	0.0215054	0.0508299	0.00269542	0.0175439	0.0178571	0.0114943	0	0.00917431	0.0151515	0.00613497	0
Gdf9	-0.0284471	0.0379348	0.02973	-0.0280617	-0.0143218	-0.00452983	0.0161157	0	0.0116863	0.00609941	0.0047339	0.00489067	0	0.0235614	0	0.0203562	0.0166641	0.0252721	0.728788	0	1.25173	0.565721	0.809496	0.821633	0	0.607885	0	0.671755	1.13177	1.06143	18	0	9	4	2	1	0	5	0	10	12	4	0.022113	0	0.0093361	0.0107817	0.00584795	0.00595238	0	0.0387597	0	0.030303	0.0147239	0.0238095
Gdi1	-0.129297	-0.18885	0.0236201	-0.179163	-0.185713	-0.152243	1.25884	1.15339	0.931532	1.22798	1.28546	1.17059	0.864011	1.11271	0.392154	0.620143	0.484352	0.608501	1.42716	1.39305	1.35241	1.33994	1.44614	1.45673	1.41828	1.42119	0.994064	0.969891	1.27338	1.16168	718	77	664	340	304	135	212	101	43	211	310	88	0.882064	0.827957	0.688797	0.916442	0.888889	0.803571	0.609195	0.782946	0.394495	0.639394	0.380368	0.52381
Gdi2	-0.28594	-0.249096	-0.0566268	-0.360782	-0.35273	-0.190021	1.30477	0.786532	0.767533	1.01098	1.24028	0.691023	0.715882	0.940662	1.03597	1.05721	0.791679	1.10294	1.42945	1.1798	1.28455	1.22975	1.41864	1.20929	1.39959	1.31897	1.26877	1.26405	1.44993	1.40374	743	62	576	305	299	96	178	92	89	276	445	132	0.912776	0.666667	0.59751	0.822102	0.874269	0.571429	0.511494	0.713178	0.816514	0.836364	0.546012	0.785714
Gdnf		-0.00319618			-0.0046475		0	0	0	0	0	0.00767754	0	0	0	0	0	0	0	0	0	0	0	0.644913	0	0	0	0	0	0	0	0	0	0	0	2	0	0	0	0	0	0	0	0	0	0	0	0.0119048	0	0	0	0	0	0
Gdpd1	-0.300286	-0.233897	0.01687	-0.273994	-0.018159	-0.0346195	0.661178	0.469821	0.290144	0.298449	0.627974	0.466966	0.28099	0.354807	0.097872	0.123604	0.107725	0.145234	1.01356	1.04032	1.13239	0.743118	1.05797	1.13696	1.17813	0.915403	0.889004	0.715601	1.14021	1.01664	531	42	247	149	203	69	83	50	12	57	77	24	0.652334	0.451613	0.256224	0.401617	0.593567	0.410714	0.238506	0.387597	0.110092	0.172727	0.0944785	0.142857
Gdpd2	0.0607537	0.0473043	0.009364	0.0518614	0.0217999	-0.104372	0.0015305	0.0100127	0.0116378	0.0156433	0	0	0	0.013922	0.130735	0.122914	0.0869799	0.189094	0.622912	0.931185	1.0199	0.644853	0	0	0	1.79594	0.890633	0.737482	1.10764	0.907649	2	1	11	9	0	0	0	1	16	55	64	35	0.002457	0.0107527	0.0114108	0.0242588	0	0	0	0.00775194	0.146789	0.166667	0.0785276	0.208333
Gdpd3	0.00132458	-0.0384549	-0.0241765	0.0176418	0.114607	-0.0245297	0.00519047	0	0.0100882	0	0.00724038	0.0177067	0.00179894	0	0.00908632	0.00623707	0.00625944	0	0.845009	0	1.38929	0	0.825404	0.991573	0.62603	0	0.990408	0.686077	0.85024	0	5	0	7	0	3	3	1	0	1	3	6	0	0.00614251	0	0.00726141	0	0.00877193	0.0178571	0.00287356	0	0.00917431	0.00909091	0.00736196	0
Gdpd5	-0.0331385	0.0907558	-0.00789941	-0.0134994	0.0656579	-0.0778797	0.129005	0.190014	0.130524	0.0795689	0.0414987	0.127232	0.107512	0.107623	0.0199247	0.0647637	0.0329217	0.0433445	0.714355	0.98174	1.0066	0.628086	0.709628	0.971589	1.20691	0.991672	0.723929	0.7124	0.993747	1.04027	147	18	125	47	20	22	31	14	3	30	27	7	0.18059	0.193548	0.129668	0.126685	0.0584795	0.130952	0.0890805	0.108527	0.0275229	0.0909091	0.0331288	0.0416667
Gdpgp1	-0.0019116	0.00639551	0.0187286	0.00801914	0.0185321	-0.015137	0.0137898	0	0.0180742	0.00756784	0.00907611	0.0195971	0.013316	0.00749502	0	0.0152006	0.00988473	0.0157432	0.701554	0	0.791979	0.561533	0.776007	0.658463	0.772328	0.483429	0	0.627026	1.15086	0.881618	16	0	22	5	4	5	6	2	0	8	7	3	0.019656	0	0.0228216	0.0134771	0.0116959	0.0297619	0.0172414	0.0155039	0	0.0242424	0.00858896	0.0178571
Gem	0.00599515	0.0119658	-0.0767166	0.0276287	-0.0186884	-0.111509	0.0217893	0.0102128	0.0390795	0.00617524	0.0233746	0.0200836	0.0266981	0.0291008	0.358644	0.172947	0.176622	0.186876	0.73902	0.474896	1.01818	0.572754	0.726737	1.12468	1.16137	1.25134	1.05654	0.792675	1.14244	1.08259	24	2	37	4	11	3	8	3	37	72	126	29	0.029484	0.0215054	0.0383817	0.0107817	0.0321637	0.0178571	0.0229885	0.0232558	0.33945	0.218182	0.154601	0.172619
Gemin2	0.0892455	0.0653145	0.020204	0.0796888	0.006932	-0.0208203	0.032196	0.0334287	0.0716037	0.0772205	0.0371545	0.0500099	0.0806863	0.0624259	0.0124592	0.0380585	0.03192	0.0368649	0.748788	0.621773	0.896441	0.682114	0.74746	0.933518	0.968236	0.894771	0.679026	0.697739	1.00057	0.884757	35	5	77	42	17	9	29	9	2	18	26	7	0.0429975	0.0537634	0.0798755	0.113208	0.0497076	0.0535714	0.0833333	0.0697674	0.0183486	0.0545455	0.0319018	0.0416667
Gemin4	0.034396	0.0548103	-0.0033274	0.0360983	0.0508494	0.00118839	0.00345629	0.00583303	0.00990455	0.00920932	0.00411773	0.0126744	0.0153447	0.0189642	0.00882714	0.00518743	0.00770174	0.0047378	0.703355	0.542472	0.954798	0.683332	0.704132	1.06465	0.889994	0.611595	0.962158	0.570617	1.04615	0.79595	4	1	10	5	2	2	6	4	1	3	6	1	0.004914	0.0107527	0.0103734	0.0134771	0.00584795	0.0119048	0.0172414	0.0310078	0.00917431	0.00909091	0.00736196	0.00595238
Gemin5	-0.0238501	-0.0189011	-0.0359893	-0.0387867	0.0691573	-0.087452	0.0329045	0.0234244	0.0207729	0.0300795	0.0342126	0.047661	0.0399802	0.00970511	0.0388558	0.0287427	0.0085131	0.0375153	0.765265	0.726155	0.870654	0.656441	0.780047	0.889672	1.07024	0.62598	0.847055	0.632339	0.867272	0.900368	35	3	23	17	15	9	13	2	5	15	8	7	0.0429975	0.0322581	0.0238589	0.0458221	0.0438596	0.0535714	0.0373563	0.0155039	0.0458716	0.0454545	0.00981595	0.0416667
Gemin6	-0.0866233	-0.0629607	-0.059462	-0.122938	-0.0781575	-0.11881	0.13774	0.0150431	0.0652915	0.110092	0.0960529	0.0546321	0.0407086	0.0849026	0.0727584	0.0646982	0.0268722	0.05431	0.742521	0.699503	0.874181	0.669576	0.801222	0.834381	1.0119	0.782317	0.881185	0.71168	0.952212	0.701852	151	2	72	61	41	11	14	14	9	30	23	13	0.185504	0.0215054	0.0746888	0.16442	0.119883	0.0654762	0.0402299	0.108527	0.0825688	0.0909091	0.0282209	0.077381
Gemin7	-0.0479287	-0.0255845	-0.166016	-0.116562	-0.170796	-0.202235	0.659467	0.423426	0.52484	0.679794	0.557713	0.444895	0.508871	0.533876	0.571127	0.554932	0.327787	0.320803	1.01093	0.960455	1.09988	0.934087	1.01999	1.08322	1.22129	0.983857	1.05513	0.897685	1.16151	0.979908	531	41	460	270	187	69	145	70	59	204	230	55	0.652334	0.44086	0.477178	0.727763	0.546784	0.410714	0.416667	0.542636	0.541284	0.618182	0.282209	0.327381
Gemin8	0.0316316	0.00109291	0.0575524	0.0319091	-0.0171675	-0.0487732	0.0242798	0.0285156	0.0376081	0.0347533	0.0280133	0.00658494	0.0281042	0.0274411	0.0117174	0.0446332	0.0319834	0.0855558	0.705849	0.883985	1.0663	0.644673	0.684325	1.10627	1.22253	1.17997	0.638599	0.669498	1.0861	0.898335	28	3	34	20	14	1	8	3	2	22	24	16	0.034398	0.0322581	0.0352697	0.0539084	0.0409357	0.00595238	0.0229885	0.0232558	0.0183486	0.0666667	0.0294479	0.0952381
Gen1	-0.0519994			-0.0565757			0.00360849	0	0	0	0	0	0	0	0	0	0	0	0.734328	0	0	0	0	0	0	0	0	0	0	0	4	0	0	0	0	0	0	0	0	0	0	0	0.004914	0	0	0	0	0	0	0	0	0	0	0
Get4	0.0110494	-0.00320674	-0.0292693	0.00441961	-0.0650713	-0.0729071	0.263929	0.232201	0.280531	0.26669	0.242084	0.264617	0.292748	0.170877	0.209732	0.210185	0.196283	0.156114	0.816876	0.938901	1.02826	0.722205	0.871501	0.966428	1.09545	0.847815	0.952535	0.76221	1.11091	0.971374	263	23	263	137	95	46	93	26	24	91	144	27	0.323096	0.247312	0.272822	0.369272	0.277778	0.27381	0.267241	0.20155	0.220183	0.275758	0.176687	0.160714
Gfap	0.109525	0.0568801	-0.272651	0.100255	0.1736	-0.517796	0.0189745	0.503857	0.0462609	0.16457	0.0211145	0.219493	0.017334	0.114112	2.30392	2.13173	0.557059	2.11655	0.772261	1.61582	1.17357	0.92508	0.656469	0.996618	1.20645	0.774762	2.67157	2.37659	1.58742	2.57667	20	29	38	66	11	37	5	19	94	296	286	138	0.02457	0.311828	0.0394191	0.177898	0.0321637	0.220238	0.0143678	0.147287	0.862385	0.89697	0.35092	0.821429
Gfer	0.205826	0.244148	0.166335	0.223854	0.0123544	0.150679	0.212505	0.244055	0.59028	0.293701	0.196854	0.202105	0.708468	0.310161	0.316249	0.498555	0.909485	0.51534	0.819805	0.872965	1.14034	0.756687	0.897655	0.943159	1.39292	0.930482	0.907135	0.879803	1.48543	1.10996	211	26	499	144	75	36	177	43	38	187	499	78	0.259214	0.27957	0.517635	0.38814	0.219298	0.214286	0.508621	0.333333	0.348624	0.566667	0.61227	0.464286
Gfm1	0.00445576	0.0175978	-0.0605715	0.00606824	-0.0103242	-0.153468	0.08514	0.0957751	0.0873102	0.0884685	0.0878714	0.0890227	0.0739005	0.131539	0.096893	0.144552	0.070457	0.0810845	0.745204	0.742257	0.924912	0.643565	0.834778	0.830878	0.989129	0.893081	0.880112	0.72276	1.0254	0.973014	93	12	91	51	36	18	26	19	12	66	56	14	0.114251	0.129032	0.0943983	0.137466	0.105263	0.107143	0.0747126	0.147287	0.110092	0.2	0.0687117	0.0833333
Gfm2	0.0399827	0.00608894	0.0053421	0.0630489	0.055411	-0.0766355	0.0524114	0.100345	0.0822476	0.0680821	0.0572673	0.0792481	0.0423039	0.0850434	0.0172983	0.0668592	0.0383592	0.0511355	0.80496	0.84837	1.05716	0.647653	0.783416	0.950978	1.05155	0.609477	0.942757	0.689485	1.04209	0.780978	53	11	75	39	25	14	14	18	2	32	30	11	0.0651106	0.11828	0.0778008	0.105121	0.0730994	0.0833333	0.0402299	0.139535	0.0183486	0.0969697	0.0368098	0.0654762
Gfod1	0.168793	0.135292	0.0473439	0.156799	0.0329481	-0.00777984	0.0270334	0.11738	0.103281	0.148284	0.0144844	0.0456911	0.0477106	0.102552	0	0.00366261	0.00431651	0.0188114	0.687663	0.839717	0.905117	0.733512	0.619208	0.767611	0.830165	0.734959	0	0.604331	1.17265	0.790077	32	13	110	75	8	10	20	18	0	2	3	4	0.039312	0.139785	0.114108	0.202156	0.0233918	0.0595238	0.0574713	0.139535	0	0.00606061	0.00368098	0.0238095
Gfod2	-0.13345	-0.101355	-0.100886	-0.150713	-0.106814	-0.111732	0.318881	0.161369	0.184148	0.198291	0.252653	0.145966	0.146204	0.147466	0.343343	0.222664	0.152416	0.102901	0.871038	0.882785	1.00293	0.758413	1.04105	0.943165	1.15634	0.905865	1.49697	1.11332	1.91107	1.15249	298	17	177	97	83	26	44	21	25	66	65	15	0.366093	0.182796	0.18361	0.261456	0.24269	0.154762	0.126437	0.162791	0.229358	0.2	0.0797546	0.0892857
Gfpt1	0.0922269	0.010795	0.0537692	0.093098	-0.00919108	-0.0912822	0.209966	0.189148	0.301436	0.300487	0.269025	0.312314	0.228576	0.349605	0.142183	0.17975	0.248614	0.192455	0.798655	0.879537	1.1007	0.758372	0.844098	0.971645	1.12034	0.920389	0.911641	0.689738	1.13832	0.923786	214	20	264	147	109	54	71	49	17	86	178	35	0.262899	0.215054	0.273859	0.396226	0.318713	0.321429	0.204023	0.379845	0.155963	0.260606	0.218405	0.208333
Gfpt2	-0.0204939	-0.039193	0.0216822	-0.0131543	-0.0342475	-0.0409229	0.0196757	0	0.0151534	0.0126833	0.0697039	0.0200112	0.0438439	0.0547019	0.00765035	0.0370379	0.0242806	0.0398444	0.728002	0	1.04342	0.588187	0.851384	0.672375	1.01718	0.882069	0.833888	0.64329	1.16404	0.956266	22	0	14	8	28	5	15	8	1	19	17	7	0.027027	0	0.0145228	0.0215633	0.0818713	0.0297619	0.0431034	0.0620155	0.00917431	0.0575758	0.0208589	0.0416667
Gfra1	0.0984722	0.0318998	-0.0598701	0.127342	0.00831877	-0.16334	0.00231774	0.0487189	0.0629726	0.0211973	0.00999592	0.0076025	0.0209784	0.0170584	0.0672979	0.149332	0.0528313	0.0794529	0.943322	0.755143	1.04665	0.604937	1.13953	1.27722	0.912561	1.10027	0.916934	0.735515	1.05018	0.889872	2	6	58	13	3	1	8	2	8	67	41	15	0.002457	0.0645161	0.060166	0.0350404	0.00877193	0.00595238	0.0229885	0.0155039	0.0733945	0.20303	0.0503067	0.0892857
Gfra2	0.145508	0.0505764	-0.0276946	0.16974	0.0930636	-0.0523146	0.0121823	0.147009	0.101465	0.0915893	0.0152616	0.132865	0.0423035	0.0538614	0.0116085	0.0264097	0.00801973	0.0132331	0.708311	1.05168	1.01888	0.722971	0.745637	1.17481	1.47216	0.992588	0.632662	0.792291	1.08935	0.741056	14	13	96	47	7	19	10	7	2	11	6	3	0.017199	0.139785	0.0995851	0.126685	0.0204678	0.113095	0.0287356	0.0542636	0.0183486	0.0333333	0.00736196	0.0178571
Gfra4	0.354062	0.292926	0.071579	0.350203	0.112557	0.000332576	0.0743372	0.239175	0.50491	0.424396	0.080358	0.326576	0.426289	0.427954	0.00998578	0.0932788	0.0790757	0.137493	0.765955	0.926802	1.10873	0.837505	0.858826	0.99754	1.17737	0.935697	1.08845	0.684045	1.17176	1.0043	79	24	439	188	32	55	126	59	1	45	55	23	0.0970516	0.258065	0.455394	0.506739	0.0935673	0.327381	0.362069	0.457364	0.00917431	0.136364	0.0674847	0.136905
Gfral	-0.0710422	-0.00396643	-0.0214745	-0.0790044	0.0976444	-0.0590284	0.00684846	0.00499893	0	0	0	0.0134523	0	0	0	0.00123253	0	0	0.696831	0.464901	0	0	0	0.753331	0	0	0	0.406736	0	0	8	1	0	0	0	3	0	0	0	1	0	0	0.00982801	0.0107527	0	0	0	0.0178571	0	0	0	0.0030303	0	0
Gfy	0.0514844	0.0224827		0.0708577	0.000615313		0	0	0.0215655	0	0	0	0.00293774	0	0	0	0	0	0	0	0.989958	0	0	0	1.02233	0	0	0	0	0	0	0	21	0	0	0	1	0	0	0	0	0	0	0	0.0217842	0	0	0	0.00287356	0	0	0	0	0
Gga1	0.0777914	0.0562477	-0.0511275	0.0837549	0.0439785	-0.0747411	0.172742	0.176346	0.259876	0.222859	0.187878	0.285513	0.268553	0.221052	0.134137	0.169733	0.106744	0.104518	0.789953	0.820008	1.00208	0.744872	0.834471	0.959324	1.09949	0.792102	0.913806	0.7181	1.19173	0.836145	178	20	250	111	77	50	85	36	16	78	73	21	0.218673	0.215054	0.259336	0.299191	0.225146	0.297619	0.244253	0.27907	0.146789	0.236364	0.0895706	0.125
Gga2	-0.0195484	0.0195207	0.0256111	-0.0380645	0.0710868	-0.0287213	0.103361	0.0668286	0.0754549	0.110098	0.0487372	0.0824736	0.0374291	0.0882949	0.0440948	0.0494282	0.0649761	0.05949	0.76487	0.887866	0.876368	0.669611	0.87727	0.865973	1.00195	0.759336	0.801056	0.652452	1.03834	0.83286	110	7	83	61	19	16	13	15	6	25	51	12	0.135135	0.0752688	0.0860996	0.16442	0.0555556	0.0952381	0.0373563	0.116279	0.0550459	0.0757576	0.0625767	0.0714286
Gga3	0.0515945	-0.0303304	0.0228634	0.0328882	0.143023	0.00767808	0.0643893	0.0534651	0.0894775	0.097128	0.0573914	0.140856	0.0288342	0.0612392	0.00954978	0.0309648	0.0346862	0.0264035	0.708282	0.710322	0.947872	0.692971	0.892175	0.910149	1.11492	0.718168	1.04093	0.729885	1.13077	0.739297	74	7	91	52	22	26	9	11	1	14	25	6	0.0909091	0.0752688	0.0943983	0.140162	0.0643275	0.154762	0.0258621	0.0852713	0.00917431	0.0424242	0.0306748	0.0357143
Ggact	0.161439	0.110097	0.0375816	0.143426	0.0437507	-0.100043	0.00847439	0.0753095	0.0681503	0.100359	0.0167257	0.0672879	0.0834399	0.0683785	0.111035	0.119169	0.0781989	0.22225	0.766462	1.00054	0.887796	0.71602	0.953364	0.869567	0.967902	0.801893	0.806853	0.702248	1.02794	1.03717	9	7	74	52	6	13	30	11	15	56	62	36	0.0110565	0.0752688	0.0767635	0.140162	0.0175439	0.077381	0.0862069	0.0852713	0.137615	0.169697	0.0760736	0.214286
Ggct	0.195915	0.174441	0.047422	0.206574	0.0365178	0.0063415	0.133253	0.183024	0.402819	0.2412	0.0870875	0.124977	0.285222	0.19956	0.00743909	0.0847874	0.0763065	0.0827405	0.77477	0.945624	1.04386	0.727523	0.827331	0.874841	1.07888	0.804477	0.810861	0.736311	1.07224	0.992886	140	18	372	123	36	24	92	32	1	38	58	14	0.17199	0.193548	0.385892	0.331536	0.105263	0.142857	0.264368	0.248062	0.00917431	0.115152	0.0711656	0.0833333
Ggcx	0.0754317	0.0491475	0.019462	0.0834055	0.0428991	-0.0463113	0.00935601	0.0146641	0.0342382	0.034022	0.0111275	0.0284472	0.0364798	0.0179866	0.00799222	0.0556756	0.0277977	0.0559158	0.634649	0.681879	0.943019	0.701232	0.634266	0.796521	1.05791	0.580069	0.871151	0.68048	1.07882	0.939385	12	2	35	18	6	6	12	4	1	27	21	10	0.014742	0.0215054	0.0363071	0.0485175	0.0175439	0.0357143	0.0344828	0.0310078	0.00917431	0.0818182	0.0257669	0.0595238
Ggh	-0.0436117	-0.102005	-0.128608	-0.0495389	-0.134021	-0.184139	0.178135	0.125095	0.125134	0.166307	0.19918	0.0545943	0.105594	0.13808	0.543742	0.354415	0.216715	0.361378	0.783796	0.830991	1.01369	0.734521	0.830726	0.833803	0.942219	0.712493	1.03979	0.829481	1.17748	0.963674	185	14	119	84	82	11	39	25	57	141	150	63	0.227273	0.150538	0.123444	0.226415	0.239766	0.0654762	0.112069	0.193798	0.522936	0.427273	0.184049	0.375
Ggn	0.00998789	0.00607268	-0.0207789	0.0193053	0.0148081	-0.0255146	0	0.0102923	0.00146693	0	0	0.0141185	0.0021373	0	0	0.00866893	0.00213301	0	0	0.957188	0.707061	0	0	1.18595	0.743781	0	0	0.572149	1.7384	0	0	1	2	0	0	2	1	0	0	5	1	0	0	0.0107527	0.00207469	0	0	0.0119048	0.00287356	0	0	0.0151515	0.00122699	0
Ggnbp1	0.0457082	0.0505182	0.0885095	0.0450173	0.00240299	-0.0227696	0.0103715	0.0347506	0.0183644	0.0275511	0.0106351	0.0294401	0.0315293	0.0253088	0.0670582	0.0696135	0.105045	0.186179	0.703533	0.807951	0.885165	0.68143	0.727442	0.824324	0.997471	1.08828	0.913668	0.638124	1.12647	0.977438	12	4	20	15	5	6	11	3	8	36	76	32	0.014742	0.0430108	0.0207469	0.0404313	0.0146199	0.0357143	0.0316092	0.0232558	0.0733945	0.109091	0.0932515	0.190476
Ggnbp2	-0.0165273	-0.0897159	-0.0890137	-0.0611107	-0.085677	-0.247446	0.511896	0.473227	0.405102	0.590877	0.514308	0.499403	0.336227	0.476853	0.449743	0.437577	0.287564	0.365248	0.942722	1.04786	1.06119	0.932832	1.0051	1.10394	1.17007	0.976414	0.961215	0.875154	1.12136	1.02269	442	42	368	235	175	76	100	63	51	165	209	60	0.542998	0.451613	0.381743	0.633423	0.511696	0.452381	0.287356	0.488372	0.46789	0.5	0.256442	0.357143
Ggps1	0.0612918	0.0486538	-0.066608	0.0379871	-0.0406892	-0.0982465	0.130083	0.157358	0.159922	0.195055	0.102933	0.0830792	0.132313	0.144079	0.131637	0.0840101	0.0489415	0.0831683	0.790205	0.860838	0.923145	0.730964	0.80007	0.775405	0.979679	0.844829	0.896776	0.693083	1.07804	0.776238	134	17	167	99	44	18	47	22	16	40	37	18	0.164619	0.182796	0.173237	0.266846	0.128655	0.107143	0.135057	0.170543	0.146789	0.121212	0.0453988	0.107143
Ggt1	-0.0375134	-0.0395711	-0.0187318	-0.045224	-0.0297058	-0.0623793	0.00118974	0	0	0	0.00322918	0	0	0	0.00766864	0.0160233	0.00133938	0.0152525	0.484223	0	0	0	1.10438	0	0	0	0.835882	0.660961	1.0916	1.28121	2	0	0	0	1	0	0	0	1	8	1	2	0.002457	0	0	0	0.00292398	0	0	0	0.00917431	0.0242424	0.00122699	0.0119048
Ggt5	0.0276125		0.0163312	0.0146554		0.00760481	0	0	0	0.00238061	0	0	0	0	0	0	0.0032507	0	0	0	0	0.883206	0	0	0	0	0	0	0.883107	0	0	0	0	1	0	0	0	0	0	0	3	0	0	0	0	0.00269542	0	0	0	0	0	0	0.00368098	0
Ggt7	0.22357	0.167571	0.0045581	0.271383	0.342186	-0.124076	0.155107	0.429611	0.412728	0.406183	0.179752	0.415866	0.386727	0.398862	0.0940529	0.216235	0.15896	0.157953	0.751531	1.07983	1.15325	0.827988	0.853822	1.09165	1.23469	0.902688	0.854314	0.720783	1.12654	0.91504	168	37	345	182	72	64	109	57	12	99	115	29	0.206388	0.397849	0.357884	0.490566	0.210526	0.380952	0.313218	0.44186	0.110092	0.3	0.141104	0.172619
Ggta1	0.0418207	0.0514293	0.0097264	0.0466023	0.0240978	-0.112846	0	0	0.0070404	0.00150635	0.00245454	0	0.00980282	0.0140597	0.0497124	0.0682353	0.0338553	0.0984999	0	0	0.754105	0.558856	0.839452	0	1.13713	0.604567	0.774093	0.703677	0.951452	0.97341	0	0	9	1	1	0	3	3	7	32	29	17	0	0	0.0093361	0.00269542	0.00292398	0	0.00862069	0.0232558	0.0642202	0.0969697	0.0355828	0.10119
Ghdc	0.0748146	0.0893806	-0.0340865	0.0937687	0.0552262	-0.0563227	0.00599212	0.0153059	0.0378977	0.0204759	0.0132173	0	0.0652662	0.0314423	0.0788493	0.0957112	0.0804031	0.041728	0.696798	0.711725	0.936755	0.633047	0.753389	0	0.987507	0.811211	0.859457	0.701882	1.1298	0.876288	7	2	39	12	6	0	23	5	10	45	58	8	0.00859951	0.0215054	0.0404564	0.032345	0.0175439	0	0.066092	0.0387597	0.0917431	0.136364	0.0711656	0.047619
Ghitm	0.44408	0.31961	0.0701436	0.388559	0.13747	-0.251578	0.444402	0.966858	0.973164	1.31119	0.587844	0.902594	0.958569	1.35045	0.844179	1.35423	1.03982	1.4567	0.918129	1.36239	1.4086	1.43921	1.01537	1.33014	1.53019	1.61303	1.19501	1.52005	1.54362	1.68776	394	66	666	338	198	114	218	108	77	294	549	145	0.484029	0.709677	0.690871	0.911051	0.578947	0.678571	0.626437	0.837209	0.706422	0.890909	0.67362	0.863095
Ghr	0.0676945	0.00995833	0.00973952	0.0717873	0.128621	-0.113909	0.00417688	0.0371458	0.0235136	0.024742	0.0111179	0.0810604	0.0170598	0.0158818	0.0349707	0.137722	0.078092	0.109161	0.849995	0.863639	1.03032	0.655662	0.63372	1.04755	0.742101	0.682918	0.76236	0.688609	1.09733	0.873292	4	4	22	14	6	13	8	3	5	66	58	21	0.004914	0.0430108	0.0228216	0.0377358	0.0175439	0.077381	0.0229885	0.0232558	0.0458716	0.2	0.0711656	0.125
Ghrh	-0.0265699		-0.0950753	-0.0228125		-0.0300838	0.00075359	0	0	0	0	0	0	0	0.0148577	0	0	0	0.613422	0	0	0	0	0	0	0	0.809743	0	0	0	1	0	0	0	0	0	0	0	2	0	0	0	0.0012285	0	0	0	0	0	0	0	0.0183486	0	0	0
Ghrl	-0.0265699	-0.0395711	-0.0678595	-0.0280762	-0.0344795	-0.0310442	0.0012753	0	0	0	0.00168227	0	0	0	0.00458433	0	0	0	1.03809	0	0	0	0.575335	0	0	0	0.499692	0	0	0	1	0	0	0	1	0	0	0	1	0	0	0	0.0012285	0	0	0	0.00292398	0	0	0	0.00917431	0	0	0
Ghsr	0.0167731	0.0314352		0.018773	0.0166866		0	0	0.00197975	0	0	0	0.00544852	0	0	0	0	0	0	0	0.95424	0	0	0	0.948042	0	0	0	0	0	0	0	2	0	0	0	2	0	0	0	0	0	0	0	0.00207469	0	0	0	0.00574713	0	0	0	0	0
Gid4	0.0638794	0.0509401	0.00912894	0.0489185	0.0451593	-0.0508512	0.0761503	0.188821	0.111288	0.124382	0.0914362	0.222138	0.155095	0.117111	0.0572492	0.173227	0.11112	0.134785	0.77483	0.836209	0.90153	0.699177	0.845167	0.982083	1.14836	0.888668	0.78002	0.752168	1.14636	0.943496	80	21	119	66	37	38	47	17	8	76	79	24	0.0982801	0.225806	0.123444	0.177898	0.108187	0.22619	0.135057	0.131783	0.0733945	0.230303	0.0969325	0.142857
Gid8	0.0233168	-0.0682118	-0.129768	-0.0116472	-0.11108	-0.148363	0.158814	0.131379	0.140346	0.216111	0.174204	0.176087	0.0883459	0.162252	0.177346	0.175155	0.0620005	0.0887632	0.738711	0.814549	0.926671	0.73557	0.839123	0.986087	0.991754	0.775206	0.920511	0.750663	1.05272	0.994148	175	15	146	109	71	30	31	27	21	77	48	15	0.214988	0.16129	0.151452	0.293801	0.207602	0.178571	0.0890805	0.209302	0.192661	0.233333	0.0588957	0.0892857
Gigyf1	0.030147	0.0479727	0.00289192	0.0425907	0.0838973	-0.0746944	0.0637773	0.14266	0.100672	0.0622577	0.0797639	0.126801	0.152735	0.0729504	0.0430439	0.0901742	0.0875568	0.0460837	0.711161	0.829211	1.05487	0.659932	0.826644	0.887608	1.15548	0.855509	0.781965	0.633138	1.03419	0.86023	73	16	92	35	33	24	46	11	6	47	69	9	0.0896806	0.172043	0.0954357	0.0943396	0.0964912	0.142857	0.132184	0.0852713	0.0550459	0.142424	0.0846626	0.0535714
Gigyf2	-0.00242016	-0.00739919	0.00765984	0.00218328	-0.0226718	-0.110038	0.235243	0.205463	0.240458	0.223691	0.222343	0.256865	0.215416	0.216616	0.0758737	0.133024	0.09058	0.132002	0.784787	0.868549	1.00347	0.734418	0.854397	0.958963	1.11888	0.846773	0.827023	0.665118	1.08563	0.964192	244	22	231	113	89	45	67	33	10	66	68	23	0.299754	0.236559	0.239627	0.304582	0.260234	0.267857	0.192529	0.255814	0.0917431	0.2	0.0834356	0.136905
Gimap6	0.0285582			0.0322668			0	0	0.00549656	0	0	0	0	0	0	0	0	0	0	0	0.883115	0	0	0	0	0	0	0	0	0	0	0	6	0	0	0	0	0	0	0	0	0	0	0	0.00622407	0	0	0	0	0	0	0	0	0
Gimap8	-0.0457061			-0.0492215			0.00278764	0	0	0	0	0	0	0	0	0	0	0	0.75638	0	0	0	0	0	0	0	0	0	0	0	3	0	0	0	0	0	0	0	0	0	0	0	0.0036855	0	0	0	0	0	0	0	0	0	0	0
Gin1	-0.0155806	0.0239391	-0.0297852	-0.0250867	0.0593099	-0.0584349	0.0520817	0.0231335	0.0388866	0.0518208	0.0548747	0.15328	0.0576827	0.0912338	0.0631415	0.0268071	0.013919	0.0548512	0.757044	0.71714	1.0413	0.662949	0.750686	0.953743	1.0565	0.90532	0.860303	0.680489	1.03127	1.02389	56	3	36	29	25	27	19	13	8	13	11	9	0.0687961	0.0322581	0.0373444	0.0781671	0.0730994	0.160714	0.0545977	0.100775	0.0733945	0.0393939	0.0134969	0.0535714
Ginm1	-0.00888955	-0.0342002	-0.0728649	-0.00245019	0.119205	-0.164669	0.0925249	0.151273	0.0916945	0.0834795	0.0914459	0.18735	0.0891499	0.0472141	0.358842	0.273549	0.186884	0.282931	0.776446	0.879272	1.02783	0.673281	0.845257	0.953782	0.969505	0.761328	0.977844	0.820647	1.08793	1.01133	97	16	86	46	37	33	32	8	40	110	140	47	0.119165	0.172043	0.0892116	0.123989	0.108187	0.196429	0.091954	0.0620155	0.366972	0.333333	0.171779	0.279762
Gins1	0.0485918	0.105586	0.0509741	0.00327602	0.00816693	-0.145949	0.0753327	0.110977	0.0649133	0.145721	0.0381917	0.0905841	0.0697121	0.14477	0.0572797	0.248875	0.0769626	0.335875	0.738805	0.860071	0.881358	0.702111	0.816348	0.845452	1.10272	0.811973	0.780436	0.753476	1.08146	0.95639	83	12	71	77	16	18	22	23	8	109	58	59	0.101966	0.129032	0.0736515	0.207547	0.0467836	0.107143	0.0632184	0.178295	0.0733945	0.330303	0.0711656	0.35119
Gins2	-0.00835444	0.00364467	-0.0687756	0.00524909	-0.00688673	-0.0866457	0.0185566	0.00890364	0.0242424	0.0071193	0.0263038	0.0219395	0.0279162	0.0270735	0.121567	0.0640205	0.040775	0.0655031	0.686594	0.828039	0.805849	0.660315	0.81781	0.921461	1.07942	0.873119	0.883385	0.704226	1.03849	0.917043	22	1	29	4	11	4	9	4	15	30	32	12	0.027027	0.0107527	0.030083	0.0107817	0.0321637	0.0238095	0.0258621	0.0310078	0.137615	0.0909091	0.0392638	0.0714286
Gins3	0.00842696	0.0338763	-0.0668331	-0.00010066	0.0192573	-0.0978385	0.00928396	0.0190526	0.00531001	0.0175214	0.00204893	0.0218768	0.0195947	0	0.01057	0.00921626	0.00178779	0	0.581318	0.885948	0.853141	0.722269	0.700733	1.2251	0.974137	0	0.576064	0.608273	0.728523	0	13	2	6	9	1	3	7	0	2	5	2	0	0.0159705	0.0215054	0.00622407	0.0242588	0.00292398	0.0178571	0.0201149	0	0.0183486	0.0151515	0.00245399	0
Gins4	0.112877	0.0717408	-0.0388308	0.0780306	-0.052802	-0.109727	0.0874458	0.138169	0.1306	0.199715	0.0855728	0.0740808	0.0897533	0.185863	0.159065	0.126678	0.0956828	0.127635	0.697852	0.917836	0.886608	0.699003	0.750408	0.777849	0.94649	0.82677	0.912531	0.674255	1.11402	0.932289	102	14	142	106	39	16	33	29	19	62	70	23	0.125307	0.150538	0.147303	0.285714	0.114035	0.0952381	0.0948276	0.224806	0.174312	0.187879	0.0858896	0.136905
Gipc1	-0.0352328	-0.0680534	-0.268152	-0.0612975	-0.116493	-0.239889	0.487202	0.336475	0.407413	0.487239	0.43305	0.317191	0.303665	0.405899	0.546917	0.404933	0.141676	0.175773	0.953323	0.894063	1.03901	0.869066	0.993979	0.968873	1.06743	1.06859	1.04586	0.835175	1.15466	1.01827	416	35	378	208	149	55	99	49	57	160	100	29	0.511057	0.376344	0.392116	0.560647	0.435673	0.327381	0.284483	0.379845	0.522936	0.484848	0.122699	0.172619
Gipc2	0.0201113	-0.00292555	0.0128435	0.0165137	-0.0175305	0.0429833	0.00659877	0.0132929	0.00962758	0.0107932	0.0128258	0.0149757	0.0172644	0.00554753	0	0	0.00354279	0	0.671425	0.618119	0.773416	0.667379	1.09661	0.628979	0.85829	0.715632	0	0	1.44369	0	8	2	12	6	4	4	7	1	0	0	2	0	0.00982801	0.0215054	0.0124481	0.0161725	0.0116959	0.0238095	0.0201149	0.00775194	0	0	0.00245399	0
Gipr	0.312964	0.275829	0.0126764	0.411821	0.313354	0.0141544	0.0425041	0.333344	0.621148	0.265471	0.00685917	0.381834	0.430791	0.254386	0	0.028194	0.0238975	0.013819	0.720799	1.14818	1.28495	0.834658	0.781945	1.21034	1.25979	0.994419	0	0.84582	1.21728	0.773866	48	27	466	118	3	53	119	33	0	11	16	3	0.0589681	0.290323	0.483402	0.318059	0.00877193	0.315476	0.341954	0.255814	0	0.0333333	0.0196319	0.0178571
Git1	-0.0265697	-0.0450153	0.0276616	-0.0345153	-0.0678907	-0.120065	0.250665	0.18752	0.222278	0.229979	0.216289	0.189389	0.151549	0.207307	0.069972	0.264797	0.227674	0.161865	0.857316	0.792696	0.960879	0.748441	0.840579	0.883814	1.05478	0.722773	0.953369	0.753303	1.13143	0.9377	238	22	223	114	88	36	50	37	8	116	164	29	0.292383	0.236559	0.231328	0.307278	0.25731	0.214286	0.143678	0.286822	0.0733945	0.351515	0.201227	0.172619
Git2	-0.0232256	-0.0796099	-0.0865288	-0.0321236	-0.0553871	-0.121293	0.0798824	0.128576	0.0536584	0.0848749	0.0941236	0.10945	0.04513	0.0558215	0.114509	0.0849475	0.0424038	0.053505	0.747405	0.797173	0.975975	0.684534	0.804757	0.875603	0.872513	0.654634	0.832096	0.622948	1.11481	0.898884	87	15	53	46	40	21	18	11	15	45	31	10	0.10688	0.16129	0.0549793	0.123989	0.116959	0.125	0.0517241	0.0852713	0.137615	0.136364	0.0380368	0.0595238
Gja1	0.0977371	0.0442529	0.0343239	0.0852465	0.0540064	-0.403712	0.00571048	0.21564	0.0266273	0.0799251	0	0.00676888	0.00831239	0.00448543	0.627418	1.12887	0.57582	1.36465	0.929666	1.2534	1.02675	0.956522	0	0.568586	0.964237	0.57862	1.17911	1.46665	1.35634	1.66132	5	16	25	31	0	2	3	1	58	254	346	138	0.00614251	0.172043	0.0259336	0.083558	0	0.0119048	0.00862069	0.00775194	0.53211	0.769697	0.42454	0.821429
Gja4	0.036142	0.014744	0.00394323	0.0303987	0.068113	-0.0280401	0.000959649	0	0.00570345	0.00471193	0.00477338	0.0109489	0.0113983	0.00359605	0	0.00348414	0.00418835	0	0.781155	0	0.916354	0.582708	0.816248	0.919711	0.991651	0.463891	0	0.574884	0.853376	0	1	0	6	3	2	2	4	1	0	2	4	0	0.0012285	0	0.00622407	0.00808625	0.00584795	0.0119048	0.0114943	0.00775194	0	0.00606061	0.00490798	0
Gja6	0.0268768	0.0224827	0.00944879	0.0332916	-0.000790795	0.043758	0	0	0.00409283	0	0	0	0.00228817	0	0	0	0.00246914	0	0	0	0.789097	0	0	0	0.796284	0	0	0	2.01235	0	0	0	5	0	0	0	1	0	0	0	1	0	0	0	0.00518672	0	0	0	0.00287356	0	0	0	0.00122699	0
Gjb1			-0.0214745			-0.0250994	0	0	0	0	0	0	0	0	0	0.00280467	0	0	0	0	0	0	0	0	0	0	0	0.92554	0	0	0	0	0	0	0	0	0	0	0	1	0	0	0	0	0	0	0	0	0	0	0	0.0030303	0	0
Gjb2	0.0276125	0.0473043	-0.0459774	0.0161656	-0.00404698	-0.0746118	0	0	0	0.00148834	0	0	0	0.00337954	0	0.0192083	0.00234867	0	0	0	0	0.552176	0	0	0	0.435961	0	0.704304	0.957083	0	0	0	0	1	0	0	0	1	0	9	2	0	0	0	0	0.00269542	0	0	0	0.00775194	0	0.0272727	0.00245399	0
Gjb6			0.0515978			-0.086804	0	0	0	0	0	0	0	0	0	0.027975	0	0.0617005	0	0	0	0	0	0	0	0	0	0.710135	0	1.03657	0	0	0	0	0	0	0	0	0	13	0	10	0	0	0	0	0	0	0	0	0	0.0393939	0	0.0595238
Gjc1	-0.247294	-0.112874	-0.0181994	-0.256317	-0.0911507	-0.0489866	0.112595	0.0461686	0.0039639	0.0120836	0.0197306	0	0	0	0.0718916	0.0215902	0.0185131	0.062047	0.783353	1.07342	0.764239	0.747169	0.749763	0	0	0	0.783618	0.647706	1.16063	1.15821	117	4	5	6	9	0	0	0	10	11	13	9	0.143735	0.0430108	0.00518672	0.0161725	0.0263158	0	0	0	0.0917431	0.0333333	0.0159509	0.0535714
Gjc2	-0.00733372	0.0435674	0.0332709	-0.00516112	0.0218639	-0.00325422	0.0105277	0.00931367	0.0110553	0.00663584	0.00365152	0.00740106	0.00800572	0.0220388	0	0.00142964	0.00108053	0.00949519	0.714131	0.866171	0.968845	0.615474	0.624411	1.24338	1.393	1.4215	0	0.47178	0.880634	1.59519	12	1	11	4	2	1	2	2	0	1	1	1	0.014742	0.0107527	0.0114108	0.0107817	0.00584795	0.00595238	0.00574713	0.0155039	0	0.0030303	0.00122699	0.00595238
Gjc3							0	0	0	0	0	0	0	0	0	0	0	0	0	0	0	0	0	0	0	0	0	0	0	0	0	0	0	0	0	0	0	0	0	0	0	0	0	0	0	0	0	0	0	0	0	0	0	0
Gjd2	-0.0430911	0.0425154	0.0220756	-0.0387575	0.170788	-0.00964624	0.0242648	0.0353077	0.0115431	0.014632	0.0693284	0.181587	0.0673737	0.146575	0	0.00174416	0.00154418	0.00547383	0.731539	0.656724	0.927296	0.775496	0.846797	1.05195	0.937842	0.822093	0	0.575573	1.25851	0.919603	27	5	12	7	28	29	25	23	0	1	1	1	0.0331695	0.0537634	0.0124481	0.0188679	0.0818713	0.172619	0.0718391	0.178295	0	0.0030303	0.00122699	0.00595238
Gjd3	0.069953	0.0785029		0.0418947	0.00998328		0	0	0.00169806	0.013525	0	0	0.0146718	0.0140575	0	0	0	0	0	0	0.818463	0.716824	0	0	0.850962	0.906712	0	0	0	0	0	0	2	7	0	0	6	2	0	0	0	0	0	0	0.00207469	0.0188679	0	0	0.0172414	0.0155039	0	0	0	0
Gk	0.104529	0.0560082	0.0480583	0.103291	0.0802234	-0.0804651	0.0436635	0.0949881	0.0987315	0.105662	0.0356716	0.0579402	0.0438292	0.0849576	0.0754502	0.0795488	0.0626517	0.166641	0.74046	0.883389	0.88127	0.687727	0.76248	0.811163	0.953284	0.608863	0.822407	0.673105	1.0012	0.999847	48	10	108	57	16	12	16	18	10	39	51	28	0.0589681	0.107527	0.112033	0.153639	0.0467836	0.0714286	0.045977	0.139535	0.0917431	0.118182	0.0625767	0.166667
Gk5	0.00913695	0.0200364	0.0353208	-0.000569062	-0.0499037	0.00694966	0.0125534	0.0208216	0.0125594	0.0173167	0.0135643	0.00891311	0.00877457	0.0291339	0.0078855	0.00771463	0.0247774	0.0148185	0.786036	0.645469	0.931329	0.642451	0.662715	0.748701	0.61071	0.626379	0.85952	0.848609	0.961599	0.829836	13	3	13	10	7	2	5	6	1	3	21	3	0.0159705	0.0322581	0.0134855	0.0269542	0.0204678	0.0119048	0.0143678	0.0465116	0.00917431	0.00909091	0.0257669	0.0178571
Gkap1	-0.0095863	-0.0386191	-0.160559	-0.00259648	-0.0706935	-0.11201	0.169768	0.112054	0.18033	0.139606	0.210651	0.17034	0.196267	0.144429	0.470441	0.177026	0.155462	0.148979	0.776353	0.868416	0.999068	0.699917	0.847561	0.953903	1.10162	0.810059	1.02556	0.739476	1.15183	0.893873	178	12	174	74	85	30	62	23	50	79	110	28	0.218673	0.129032	0.180498	0.199461	0.248538	0.178571	0.178161	0.178295	0.458716	0.239394	0.134969	0.166667
Gkn1	0.0446861	0.0224827		0.06278	-0.0142499		0	0	0.0166954	0	0	0	0.00144913	0	0	0	0	0	0	0	1.0059	0	0	0	0.504299	0	0	0	0	0	0	0	16	0	0	0	1	0	0	0	0	0	0	0	0.0165975	0	0	0	0.00287356	0	0	0	0	0
Gla	0.0706089	0.00988015	-0.0580824	0.0980137	0.0491586	-0.0697964	0.0381143	0.0635638	0.0912127	0.0616494	0.0577948	0.0865387	0.06291	0.0663369	0.054152	0.0323232	0.0178837	0.024448	0.756708	0.844491	1.07231	0.653484	0.790633	1.03846	1.15225	0.713121	0.73782	0.592592	1.04109	1.02681	41	7	82	35	25	14	19	12	8	18	14	4	0.0503686	0.0752688	0.0850622	0.0943396	0.0730994	0.0833333	0.0545977	0.0930233	0.0733945	0.0545455	0.0171779	0.0238095
Glb1	-0.0435787	-0.0666649	-0.0467739	-0.0258669	0.00934802	-0.103828	0.10125	0.160213	0.0771351	0.0734247	0.124862	0.126029	0.0468805	0.124471	0.0921428	0.124684	0.0777882	0.0665709	0.735872	1.06427	1.07765	0.681014	0.854053	0.962402	0.959672	0.729855	0.836964	0.748104	1.11223	0.860301	112	14	69	40	50	22	17	22	12	55	57	13	0.137592	0.150538	0.0715768	0.107817	0.146199	0.130952	0.0488506	0.170543	0.110092	0.166667	0.0699387	0.077381
Glb1l	0.0165389	0.026288	-0.0128097	0.0102871	-0.0219589	-0.0125651	0.0056486	0.00766977	0.00529711	0.0117444	0.00173093	0	0.00478703	0.00378292	0.0121967	0.0137852	0.00454685	0.0152952	0.656851	0.713288	1.02128	0.622452	0.591977	0	0.832943	0.487997	0.664719	0.649873	1.85284	1.2848	7	1	5	7	1	0	2	1	2	7	2	2	0.00859951	0.0107527	0.00518672	0.0188679	0.00292398	0	0.00574713	0.00775194	0.0183486	0.0212121	0.00245399	0.0119048
Glb1l2			-0.000920118			-0.00400412	0	0	0	0	0	0	0	0	0	0.0145127	0.0128793	0	0	0	0	0	0	0	0	0	0	0.798198	1.04967	0	0	0	0	0	0	0	0	0	0	6	10	0	0	0	0	0	0	0	0	0	0	0.0181818	0.0122699	0
Glcci1	-0.0307723	-0.0883029	-0.0653872	-0.0463513	-0.104266	-0.0468667	0.049065	0.0252441	0.027548	0.0475112	0.0690347	0.0135333	0.0152306	0.0495201	0.0246468	0.0113563	0.00341861	0.00462957	0.688603	0.782568	1.02139	0.629523	0.814133	1.1368	0.883376	0.798511	0.895501	0.624595	1.39308	0.777768	58	3	26	28	29	2	6	8	3	6	2	1	0.0712531	0.0322581	0.026971	0.0754717	0.0847953	0.0119048	0.0172414	0.0620155	0.0275229	0.0181818	0.00245399	0.00595238
Glce	0.135985	0.0986765	0.0191918	0.140173	0.239693	-0.0879315	0.0308222	0.100829	0.130306	0.0992758	0.0340154	0.198634	0.105273	0.111431	0.0251646	0.0551218	0.0241919	0.0778417	0.696924	0.93771	0.981363	0.75166	0.775551	0.981485	1.04671	0.756556	0.914313	0.64965	1.09535	0.9341	36	10	128	49	15	34	35	19	3	28	18	14	0.044226	0.107527	0.13278	0.132075	0.0438596	0.202381	0.100575	0.147287	0.0275229	0.0848485	0.0220859	0.0833333
Gldc	0.0405372	-0.0346829	-0.129139	0.0346061	0.0348229	-0.161791	0.00303428	0.0230376	0.00559838	0.0161229	0.00317521	0.0115676	0	0	0.426647	0.187952	0.122386	0.228828	0.617477	1.07125	1.07937	0.747699	0.542961	0.647787	0	0	1.05692	0.729696	1.17347	1.06787	4	2	5	8	2	3	0	0	44	85	85	36	0.004914	0.0215054	0.00518672	0.0215633	0.00584795	0.0178571	0	0	0.40367	0.257576	0.104294	0.214286
Gldn	0.0544963	0.0386755	-0.0215875	0.0578072	-0.00303228	-0.0441506	0	0	0.012784	0.00541341	0	0	0.00545548	0	0	0.0065478	0.00123732	0	0	0	0.880271	0.669459	0	0	0.632836	0	0	0.720258	1.00841	0	0	0	14	3	0	0	3	0	0	3	1	0	0	0	0.0145228	0.00808625	0	0	0.00862069	0	0	0.00909091	0.00122699	0
Gle1	-0.144636	-0.104747	-0.0249906	-0.155254	-0.00226555	-0.0488238	0.271245	0.309563	0.131832	0.175317	0.239785	0.240531	0.156929	0.114328	0.125446	0.103197	0.0980987	0.0897477	0.836338	0.928688	0.920911	0.677526	0.942605	1.0634	1.11451	0.776224	0.911571	0.654905	1.12606	1.00517	264	31	138	96	87	38	49	19	15	52	71	15	0.324324	0.333333	0.143154	0.25876	0.254386	0.22619	0.140805	0.147287	0.137615	0.157576	0.0871166	0.0892857
Glg1	-0.055994	-0.0348199	-0.0556933	-0.0435541	0.103667	-0.189214	0.249892	0.378346	0.180617	0.224468	0.228478	0.436456	0.146879	0.265176	0.204517	0.320061	0.192698	0.202934	0.82021	1.06625	1.03027	0.724152	0.868218	1.0783	1.11117	0.834336	0.928848	0.776619	1.14634	0.921431	248	33	169	115	90	68	46	41	24	136	137	37	0.304668	0.354839	0.175311	0.309973	0.263158	0.404762	0.132184	0.317829	0.220183	0.412121	0.168098	0.220238
Gli2	0.0517277	-0.0197674	-0.0899496	0.0385407	-0.00122048	-0.132272	0	0.0188139	0.00510043	0.00888175	0.00189466	0.00773037	0	0	0.160185	0.102692	0.0474209	0.0963127	0	0.874846	0.819468	0.659026	0.647972	1.2987	0	0	0.918957	0.677768	1.10423	0.951796	0	2	6	5	1	1	0	0	19	50	35	17	0	0.0215054	0.00622407	0.0134771	0.00292398	0.00595238	0	0	0.174312	0.151515	0.0429448	0.10119
Gli3	0.0110199	0.0378217	-0.125921	0.00784386	0.0471913	-0.25192	0.00139637	0.0116497	0.00111638	0.00411302	0	0.00860277	0.00442183	0.0080646	0.212846	0.170774	0.0550226	0.137451	0.568321	1.08342	1.07619	0.508644	0	0.722632	1.5388	1.04033	1.00871	0.771993	1.01917	0.888145	2	1	1	3	0	2	1	1	23	73	44	26	0.002457	0.0107527	0.00103734	0.00808625	0	0.0119048	0.00287356	0.00775194	0.211009	0.221212	0.0539877	0.154762
Glipr1	0.0576345	0.0224827		0.0955739	0.0104952		0	0	0.0310893	0	0	0	0.00584978	0	0	0	0	0	0	0	1.07036	0	0	0	2.03572	0	0	0	0	0	0	0	28	0	0	0	1	0	0	0	0	0	0	0	0.0290456	0	0	0	0.00287356	0	0	0	0	0
Glipr2	-0.0616466	-0.0893069	0.0737258	-0.0579916	-0.0269035	-0.0408981	0.0504294	0.0573013	0.0335369	0.0161	0.0314299	0.0222965	0.00767247	0	0.0195178	0.365413	0.310817	0.265933	0.720167	1.0658	1.11481	0.746636	0.767789	0.936451	1.33501	0	0.709147	0.867526	1.21787	1.06373	57	5	29	8	14	4	2	0	3	139	208	42	0.0700246	0.0537634	0.030083	0.0215633	0.0409357	0.0238095	0.00574713	0	0.0275229	0.421212	0.255215	0.25
Glis1	0.0658757	0.0182489	-0.0214745	0.0797297	0.105679	-0.0168964	0.00130528	0.00481776	0.0213285	0.0124654	0	0.00602361	0.00498433	0	0	0.00361253	0	0	1.06249	0.448051	0.979081	0.660665	0	1.01197	1.73455	0	0	1.19213	0	0	1	1	21	7	0	1	1	0	0	1	0	0	0.0012285	0.0107527	0.0217842	0.0188679	0	0.00595238	0.00287356	0	0	0.0030303	0	0
Glis2	-0.00382569	0.00687426	-0.0462006	0.00819087	0.0477461	-0.131956	0.014171	0.0284708	0.018937	0.00706501	0.0144654	0.0164731	0.0217888	0.00998369	0.0275852	0.0752769	0.0243465	0.0343699	0.678539	0.882596	0.960801	0.524224	0.82453	0.691871	1.26375	0.643948	0.751696	0.671389	1.10236	0.824877	17	3	19	5	6	4	6	2	4	37	18	7	0.0208845	0.0322581	0.0197095	0.0134771	0.0175439	0.0238095	0.0172414	0.0155039	0.0366972	0.112121	0.0220859	0.0416667
Glis3	-0.0468984	-0.00330554	-0.00851771	-0.0483192	0.00747782	-0.19781	0.0285936	0.022338	0.014448	0.0151815	0	0.00636444	0	0	0.0185935	0.162285	0.0418232	0.130057	0.750812	0.692479	1.07137	0.80462	0	0.534613	0	0	0.675562	0.695505	1.06519	0.9104	31	3	13	7	0	2	0	0	3	77	32	24	0.0380835	0.0322581	0.0134855	0.0188679	0	0.0119048	0	0	0.0275229	0.233333	0.0392638	0.142857
Glmn	-0.0280958	-0.0961257	-0.0696446	-0.0340535	-0.112065	-0.0745961	0.118792	0.0795234	0.108169	0.0910709	0.139294	0.0870085	0.0854827	0.0622553	0.122546	0.0441183	0.0263876	0.0683038	0.761389	0.924459	0.956652	0.662496	0.756167	0.974496	0.849942	0.803093	0.890498	0.727952	1.19477	0.882695	127	8	109	51	63	15	35	10	15	20	18	13	0.15602	0.0860215	0.113071	0.137466	0.184211	0.0892857	0.100575	0.0775194	0.137615	0.0606061	0.0220859	0.077381
Glmp	0.159952	0.0468042	-0.135681	0.190777	0.115939	-0.108891	0.113713	0.201588	0.238164	0.287662	0.125422	0.202605	0.149248	0.194524	0.586764	0.352887	0.247122	0.328049	0.752543	0.937383	1.11995	0.756897	0.841062	0.945488	1.15418	0.929392	1.03157	0.825906	1.23561	1.10225	123	20	205	141	51	36	45	27	62	141	163	50	0.151106	0.215054	0.212656	0.380054	0.149123	0.214286	0.12931	0.209302	0.568807	0.427273	0.2	0.297619
Glo1	0.0866226	0.00280845	-0.066255	0.0519814	-0.0524253	-0.209371	0.445472	0.561902	0.459735	0.656621	0.43671	0.46099	0.390336	0.506088	1.23297	1.1033	0.856293	1.25663	0.91801	1.04514	1.1277	0.95908	0.976175	1.03262	1.15116	1.08809	1.47686	1.26861	1.44488	1.43614	395	50	393	254	153	75	118	60	91	287	483	147	0.485258	0.537634	0.407676	0.684636	0.447368	0.446429	0.33908	0.465116	0.834862	0.869697	0.592638	0.875
Glod4	-0.0422421	-0.0618141	0.0164433	-0.071402	-0.0879434	-0.0420723	0.288963	0.187406	0.21533	0.287187	0.293773	0.27827	0.244282	0.203327	0.266851	0.24584	0.21781	0.343749	0.843069	0.968263	0.935038	0.761045	0.930281	1.01629	1.11855	0.971453	0.881415	0.758199	1.19943	0.995687	279	18	222	140	108	46	76	27	33	107	148	58	0.342752	0.193548	0.23029	0.377358	0.315789	0.27381	0.218391	0.209302	0.302752	0.324242	0.181595	0.345238
Glod5	-0.016517	-0.0198252	-0.00262283	-0.0198471	-0.0106939	0.00417312	0.00205752	0.00865743	0.0016455	0	0.00826698	0.00383536	0.00863254	0	0	0.002086	0.00145321	0	0.558273	0.805141	0.793131	0	0.942435	0.644341	0.751031	0	0	0.688381	1.18436	0	3	1	2	0	3	1	4	0	0	1	1	0	0.0036855	0.0107527	0.00207469	0	0.00877193	0.00595238	0.0114943	0	0	0.0030303	0.00122699	0
Glra1	-0.0353177	-0.0133838	0.0385915	-0.0342312	-0.00800572	0.0203649	0.0244599	0.0177043	0.0175804	0.010895	0.0133733	0.0177603	0.00566794	0.0158785	0	0.00181613	0.0123045	0.00832981	0.829597	0.823251	0.94153	0.577437	0.914732	0.994579	0.986222	0.682774	0	0.599322	1.11424	0.699704	24	2	18	7	5	3	2	3	0	1	9	2	0.029484	0.0215054	0.0186722	0.0188679	0.0146199	0.0178571	0.00574713	0.0232558	0	0.0030303	0.0110429	0.0119048
Glra2	-0.251232	-0.120237	-0.0785125	-0.247658	0.00831777	-0.0440326	0.21571	0.215163	0.032228	0.0488073	0.211529	0.166607	0.0792853	0.13206	0.0156286	0.00171157	0.000772683	0	0.933977	0.870009	1.0713	0.787283	0.915735	0.999643	1.45217	1.0021	0.851759	0.564819	0.629737	0	188	23	29	23	79	28	19	17	2	1	1	0	0.230958	0.247312	0.030083	0.0619946	0.230994	0.166667	0.0545977	0.131783	0.0183486	0.0030303	0.00122699	0
Glra3	-0.037577			-0.0435405			0.00122064	0	0	0	0	0	0	0	0	0	0	0	0.496799	0	0	0	0	0	0	0	0	0	0	0	2	0	0	0	0	0	0	0	0	0	0	0	0.002457	0	0	0	0	0	0	0	0	0	0	0
Glrb	0.340757	0.243298	0.0875359	0.308077	0.367954	-0.201197	0.241046	0.581412	0.502212	0.884595	0.216642	0.71862	0.424955	0.77571	0.0736126	0.279299	0.170225	0.387722	0.820967	1.12649	1.14723	1.09395	0.861529	1.27082	1.21217	1.31667	0.802377	0.761724	1.09239	1.06783	239	48	422	300	86	95	122	76	10	121	127	61	0.293612	0.516129	0.437759	0.808625	0.251462	0.565476	0.350575	0.589147	0.0917431	0.366667	0.155828	0.363095
Glrx	0.112325	0.00193078	-0.0794554	0.0784087	-0.0552158	-0.053386	0.105686	0.174869	0.146243	0.238945	0.23431	0.326627	0.199899	0.288817	0.260438	0.173291	0.14931	0.122017	0.729053	0.855936	0.952557	0.764213	0.890379	1.01617	1.05401	0.792711	0.978889	0.742676	1.13727	0.891257	118	19	148	116	90	54	66	47	29	77	107	23	0.144963	0.204301	0.153527	0.312668	0.263158	0.321429	0.189655	0.364341	0.266055	0.233333	0.131288	0.136905
Glrx2	-0.0325322	-0.0529014	-0.0696355	-0.0723472	-0.183667	-0.142133	0.89054	0.699564	0.815366	0.874726	0.791714	0.466979	0.65597	0.765552	0.713135	0.634882	0.555526	0.561248	1.15799	1.14139	1.29705	1.08174	1.13291	1.07469	1.30444	1.14833	1.06482	0.979024	1.29358	1.04766	626	57	606	300	239	73	175	86	73	214	350	90	0.769042	0.612903	0.628631	0.808625	0.69883	0.434524	0.502874	0.666667	0.669725	0.648485	0.429448	0.535714
Glrx3	-0.366664	-0.270628	-0.0407143	-0.408947	-0.401714	-0.00213278	1.68246	0.749982	1.13502	1.03953	1.49559	0.67918	1.13175	0.821686	1.21949	0.849974	0.938081	0.980062	1.74018	1.18218	1.552	1.24008	1.61864	1.18857	1.67595	1.19098	1.39921	1.1043	1.52298	1.37209	787	59	705	311	316	96	235	89	95	254	502	120	0.96683	0.634409	0.731328	0.838275	0.923977	0.571429	0.675287	0.689922	0.87156	0.769697	0.615951	0.714286
Glrx5	-0.169226	-0.140931	-0.181277	-0.212822	-0.282956	-0.174905	1.05532	0.752654	0.774005	0.857857	1.22394	0.896666	0.935627	1.0463	1.18335	0.733831	0.671154	0.595059	1.26888	1.18639	1.28424	1.08253	1.39066	1.3214	1.52149	1.40597	1.41742	1.04833	1.34396	1.12326	677	59	581	294	301	114	214	96	91	231	407	89	0.831695	0.634409	0.602697	0.792453	0.880117	0.678571	0.614943	0.744186	0.834862	0.7	0.499387	0.529762
Gls	0.155304	0.104559	0.00716927	0.123865	0.165019	-0.0683764	0.320609	0.537443	0.38392	0.643276	0.2729	0.487063	0.378738	0.449339	0.166248	0.0885191	0.125584	0.144639	0.847325	1.11071	1.10148	0.974104	0.89742	1.06268	1.22038	0.934916	0.953736	0.679332	1.0444	0.971976	308	45	336	245	104	77	108	62	19	43	98	25	0.378378	0.483871	0.348548	0.660377	0.304094	0.458333	0.310345	0.48062	0.174312	0.130303	0.120245	0.14881
Gls2	0.182258	0.210974	0.0414058	0.215764	0.0920144	-0.000787319	0.00313372	0.0549781	0.138912	0.0781826	0.00150361	0.0609583	0.164387	0.104457	0	0.00486794	0.0107111	0.0144119	0.850284	0.852161	0.956512	0.707457	0.514235	1.0241	1.00362	0.74861	0	0.80321	0.969947	0.807065	3	6	140	41	1	10	57	18	0	2	9	3	0.0036855	0.0645161	0.145228	0.110512	0.00292398	0.0595238	0.163793	0.139535	0	0.00606061	0.0110429	0.0178571
Glt1d1	0.112526	0.0992681	0.0341948	0.102702	0.0678904	0.00895505	0.00982443	0.0578763	0.0467187	0.0635696	0.0165686	0.0636067	0.0501992	0.0814636	0	0.00500616	0.0149488	0.00821735	0.799709	0.897082	0.95823	0.65512	0.809495	0.712395	0.970518	0.808369	0	0.550677	1.01528	0.690257	10	6	47	36	7	15	18	13	0	3	12	2	0.012285	0.0645161	0.0487552	0.097035	0.0204678	0.0892857	0.0517241	0.100775	0	0.00909091	0.0147239	0.0119048
Glt28d2	-0.0492845	-0.0357935	-0.0214745	-0.0440479	0.00320929	0.00408866	0.00721719	0	0.00150554	0	0.00331232	0.00371987	0	0	0	0.00406711	0	0	0.979133	0	0.725671	0	1.13281	0.624938	0	0	0	1.34215	0	0	6	0	2	0	1	1	0	0	0	1	0	0	0.00737101	0	0.00207469	0	0.00292398	0.00595238	0	0	0	0.0030303	0	0
Glt8d1	0.0871579	-0.00283266	-0.0375902	0.103308	0.173784	-0.121799	0.0832647	0.147926	0.141019	0.155291	0.120528	0.263151	0.119768	0.125291	0.208163	0.205552	0.123175	0.221085	0.721037	0.859822	1.07041	0.758066	0.763344	1.00476	1.15776	0.734662	0.907591	0.75369	1.16729	0.97743	94	16	127	76	54	44	36	22	25	90	86	38	0.115479	0.172043	0.131743	0.204852	0.157895	0.261905	0.103448	0.170543	0.229358	0.272727	0.105521	0.22619
Glt8d2	0.0437151	-0.0291329		0.0539742	-0.02251		0.00375625	0.0140379	0.0163518	0.00901477	0.00186983	0.00395716	0	0	0	0	0	0	0.611517	1.30552	0.82964	0.668896	0.63948	0.664804	0	0	0	0	0	0	5	1	19	5	1	1	0	0	0	0	0	0	0.00614251	0.0107527	0.0197095	0.0134771	0.00292398	0.00595238	0	0	0	0	0	0
Gltp	0.0503475	-0.00815946	-0.0766203	0.0393492	0.0140546	-0.135299	0.0317595	0.0806407	0.0535201	0.0554451	0.0806186	0.0887494	0.0886778	0.0594016	0.357424	0.432039	0.336179	0.225655	0.718117	1.07137	0.921311	0.663553	0.787759	0.931869	0.935148	0.766281	0.9276	0.885546	1.22864	0.997634	36	7	56	31	35	16	33	10	42	161	223	38	0.044226	0.0752688	0.0580913	0.083558	0.102339	0.0952381	0.0948276	0.0775194	0.385321	0.487879	0.27362	0.22619
Gltscr1	0.0240989	-0.0260778	-0.00255567	0.0139241	-0.0226477	-0.0196918	0.00254674	0	0.00451535	0.00687671	0.00768562	0	0	0.00942412	0	0.00391358	0.00302075	0	0.691015	0	1.0882	0.637815	0.876161	0	0	0.607856	0	0.645741	0.820638	0	3	0	4	4	3	0	0	2	0	2	3	0	0.0036855	0	0.00414938	0.0107817	0.00877193	0	0	0.0155039	0	0.00606061	0.00368098	0
Gltscr1l	0.0326713	0.104079	-0.0188828	0.0479605	0.142131	-0.0383832	0.0711196	0.130853	0.0881518	0.0939834	0.0253036	0.0927897	0.0874526	0.0961244	0.0483651	0.0535005	0.0409471	0.0394631	0.751836	0.936103	0.954813	0.633961	0.786713	0.866037	1.21734	0.688891	1.05436	0.653895	1.15075	0.947115	77	13	89	55	11	18	25	18	5	27	29	7	0.0945946	0.139785	0.0923237	0.148248	0.0321637	0.107143	0.0718391	0.139535	0.0458716	0.0818182	0.0355828	0.0416667
Gltscr2	-0.240346	-0.156955	-0.114334	-0.283389	-0.199258	-0.152883	0.615177	0.379055	0.300916	0.380638	0.654631	0.533394	0.439133	0.41819	0.533306	0.472352	0.296172	0.388784	0.99951	1.0072	0.996848	0.775916	1.08156	1.13431	1.22255	1.03743	1.03804	0.901018	1.21297	1.03676	501	35	291	182	207	79	125	52	56	173	199	63	0.615479	0.376344	0.301867	0.490566	0.605263	0.470238	0.359195	0.403101	0.513761	0.524242	0.244172	0.375
Glud1	-0.19824	-0.158151	-0.174621	-0.222412	-0.120595	-0.326899	0.445105	0.390884	0.216229	0.266527	0.424998	0.246214	0.209829	0.297528	1.35099	1.13147	0.745016	1.07588	0.914939	1.00978	1.00698	0.791051	0.914148	0.919199	1.12339	0.834372	1.50263	1.31013	1.41207	1.43451	396	36	207	125	159	45	65	46	98	285	430	126	0.486486	0.387097	0.21473	0.336927	0.464912	0.267857	0.186782	0.356589	0.899083	0.863636	0.527607	0.75
Glul	-0.00259974	-0.000166196	-0.164939	-0.0300622	0.0697118	-0.557875	0.309735	0.754877	0.241473	0.394891	0.254961	0.523722	0.20067	0.341442	2.18464	2.73097	1.52334	2.55478	0.837621	1.56008	1.07272	0.957545	0.898935	1.12802	1.10846	0.957522	2.33457	2.76448	1.9801	2.66586	301	45	217	153	97	78	63	46	102	326	627	161	0.369779	0.483871	0.225104	0.412399	0.283626	0.464286	0.181034	0.356589	0.93578	0.987879	0.769325	0.958333
Glyat	-0.0183662	-0.0229368		-0.0117556	-0.000594672		0.00583638	0	0.00453715	0	0.0110742	0	0.00632103	0	0	0	0	0	1.1877	0	1.45794	0	3.78738	0	2.19972	0	0	0	0	0	4	0	3	0	1	0	1	0	0	0	0	0	0.004914	0	0.00311203	0	0.00292398	0	0.00287356	0	0	0	0	0
Glycam1			-0.282071			-0.193046	0	0	0	0	0	0	0	0	0.157434	0.041761	0	0	0	0	0	0	0	0	0	0	0.858015	0.765619	0	0	0	0	0	0	0	0	0	0	20	18	0	0	0	0	0	0	0	0	0	0	0.183486	0.0545455	0	0
Glyctk	0.0632646	0.0512398	-0.00726514	0.0729992	-0.00184455	-0.00642986	0	0.00965065	0.0156278	0.0118785	0.00349363	0.0061578	0.0117629	0.0151431	0.00638263	0.0173454	0.0130164	0.00558639	0	0.897511	1.07609	0.734485	0.597411	0.517255	1.02337	0.651152	0.695707	0.572397	1.17871	0.938513	0	1	14	6	2	2	4	3	1	10	9	1	0	0.0107527	0.0145228	0.0161725	0.00584795	0.0119048	0.0114943	0.0232558	0.00917431	0.030303	0.0110429	0.00595238
Glyr1	-0.0279408	-0.137584	-0.0665395	-0.0613639	-0.133214	-0.137971	0.43321	0.411964	0.323815	0.491458	0.471392	0.431203	0.204594	0.442601	0.260426	0.248553	0.166398	0.199734	0.895008	1.00823	1.0168	0.864127	0.983026	1.00614	0.988873	1.00168	0.91569	0.725861	1.1591	0.986922	394	38	307	211	164	72	72	57	31	113	117	34	0.484029	0.408602	0.318465	0.568733	0.479532	0.428571	0.206897	0.44186	0.284404	0.342424	0.143558	0.202381
Gm10010	0.0477201	0.0805818	-0.0150799	0.0626513	0.0566723	-0.00609979	0.00469627	0.0294913	0.0248451	0.00651145	0	0.013089	0.0390106	0.00630843	0.00656102	0.00497603	0.00564955	0	0.764552	0.914229	0.772601	0.603937	0	0.732986	0.969691	0.813788	0.715151	0.547364	1.1511	0	5	3	31	4	0	3	14	1	1	3	4	0	0.00614251	0.0322581	0.0321577	0.0107817	0	0.0178571	0.0402299	0.00775194	0.00917431	0.00909091	0.00490798	0
Gm10020	0.115957	0.142117	0.186039	0.0337784	-0.119977	0.0451679	0.449508	0.317217	0.484279	0.697434	0.421749	0.346	0.50454	0.761614	0.356076	0.51401	0.626294	0.925592	0.89462	0.983373	1.0683	0.976408	0.961587	1.05687	1.23648	1.18371	0.94664	0.902252	1.33971	1.35217	409	30	437	265	150	55	142	83	41	188	381	115	0.502457	0.322581	0.45332	0.714286	0.438596	0.327381	0.408046	0.643411	0.376147	0.569697	0.467485	0.684524
Gm10031	0.00938586	-0.0253976	-0.0022719	-0.000931541	-0.0152004	-0.0279457	0.0407436	0.013493	0.0473106	0.0406017	0.0228746	0.0414082	0.0200053	0.00755311	0.0262874	0.0443095	0.0510648	0.014403	0.753757	0.627426	0.912149	0.654924	0.711193	0.993797	1.16031	0.487176	0.716331	0.635745	1.04044	1.20985	44	2	50	23	11	7	6	2	4	23	40	2	0.0540541	0.0215054	0.0518672	0.0619946	0.0321637	0.0416667	0.0172414	0.0155039	0.0366972	0.069697	0.0490798	0.0119048
Gm10036	-0.288819	-0.114041	0.0212146	-0.325135	-0.265942	0.0301179	0.786295	0.385944	0.440579	0.398798	0.696973	0.206782	0.5624	0.468406	0.658034	0.466775	0.650266	0.546489	1.07933	1.05567	1.06446	0.786991	1.09342	0.890754	1.27088	0.929606	1.12071	0.895557	1.35196	1.14763	593	34	399	188	218	39	154	65	64	172	392	80	0.728501	0.365591	0.4139	0.506739	0.637427	0.232143	0.442529	0.503876	0.587156	0.521212	0.480982	0.47619
Gm10037	0.0671089	0.0627467		0.0394706	0.00648296		0	0	0	0.0115569	0	0	0	0.0117652	0	0	0	0	0	0	0	0.714604	0	0	0	0.758857	0	0	0	0	0	0	0	6	0	0	0	2	0	0	0	0	0	0	0	0.0161725	0	0	0	0.0155039	0	0	0	0
Gm10053	0.251851	0.124711	0.0924035	0.171258	-0.137288	0.00461381	0.299729	0.147394	0.449409	0.760897	0.435786	0.202831	0.439992	0.803005	0.182572	0.218272	0.27917	0.367108	0.835546	0.761537	1.08579	1.03784	0.987011	0.973588	1.18695	1.363	0.904562	0.758209	1.19749	1.04533	292	18	399	272	151	35	129	76	22	95	190	59	0.358722	0.193548	0.4139	0.733154	0.44152	0.208333	0.37069	0.589147	0.201835	0.287879	0.233129	0.35119
Gm10062	0.0164577		0.00944879	0.0222774		0.00351438	0	0	0.00287724	0	0	0	0	0	0	0	0.00119485	0	0	0	1.38683	0	0	0	0	0	0	0	0.973801	0	0	0	2	0	0	0	0	0	0	0	1	0	0	0	0.00207469	0	0	0	0	0	0	0	0.00122699	0
Gm10069	0.0481439	0.0878856	0.00356141	0.0401625	0.00870959	0.0277083	0.00567352	0	0.0159986	0.0157431	0	0	0.0235056	0.0116865	0	0.00842298	0.00945403	0	0.923648	0	0.811721	0.730087	0	0	0.817995	0.753778	0	0.694896	1.28417	0	5	0	19	8	0	0	10	2	0	4	6	0	0.00614251	0	0.0197095	0.0215633	0	0	0.0287356	0.0155039	0	0.0121212	0.00736196	0
Gm10073	0.167806	0.291627	0.32035	0.107991	-0.037754	0.176662	1.29443	1.67373	1.68025	1.44474	1.19267	1.28704	1.87978	1.49786	1.44427	2.33983	2.51952	2.39468	1.43551	1.89825	1.99478	1.55361	1.3642	1.58987	2.1102	1.74075	1.57426	2.37583	2.60584	2.48337	734	82	812	345	299	136	310	111	100	325	788	162	0.90172	0.88172	0.842324	0.929919	0.874269	0.809524	0.890805	0.860465	0.917431	0.984848	0.966871	0.964286
Gm10076	0.0636542	0.0654763	0.265233	-0.0431507	-0.459761	0.275752	3.39842	3.3596	3.50312	3.4551	3.36295	2.75241	3.51979	3.33999	3.75861	3.86407	4.09479	4.11583	3.39842	3.3596	3.54728	3.47382	3.36295	2.80245	3.57109	3.39259	3.75861	3.86407	4.09479	4.11583	814	93	952	369	342	165	343	127	109	330	815	168	1	1	0.987552	0.994609	1	0.982143	0.985632	0.984496	1	1	1	1
Gm10093	-0.0343687	0.0515928	0.0049564	-0.0399658	0.0624685	-0.0313137	0.0051019	0	0	0.0036534	0	0.00505389	0.0121846	0.00840924	0	0.0118467	0.00453324	0.00941182	0.830589	0	0	0.677705	0	0.849054	1.41341	0.542396	0	0.977356	0.923648	0.790593	5	0	0	2	0	1	3	2	0	4	4	2	0.00614251	0	0	0.00539084	0	0.00595238	0.00862069	0.0155039	0	0.0121212	0.00490798	0.0119048
Gm10094	0.20442	0.153769	0.162199	0.121173	-0.0394709	0.0134058	0.223142	0.220027	0.293107	0.587714	0.225905	0.186481	0.298315	0.524923	0.230809	0.299086	0.460337	0.576378	0.814517	0.930114	0.977698	0.908508	0.849006	0.94936	1.14081	1.09218	0.931784	0.802426	1.25898	1.088	223	22	289	240	91	33	91	62	27	123	298	89	0.273956	0.236559	0.299793	0.6469	0.266082	0.196429	0.261494	0.48062	0.247706	0.372727	0.365644	0.529762
Gm10110	-0.051806	-0.0146235	0.033719	-0.0663948	-0.0388524	-0.00725133	0.0564848	0.0377866	0.0276376	0.0449777	0.0323886	0.013308	0.0300073	0.0223633	0.00548347	0.0243932	0.0393486	0.0191565	0.74159	0.702831	0.888087	0.618027	0.923076	0.745247	0.870213	0.961622	0.597698	0.670813	1.03449	0.804571	62	5	30	27	12	3	12	3	1	12	31	4	0.0761671	0.0537634	0.0311203	0.0727763	0.0350877	0.0178571	0.0344828	0.0232558	0.00917431	0.0363636	0.0380368	0.0238095
Gm10116	0.00237211	0.0196597	0.321568	-0.114315	-0.233507	0.417475	1.13615	0.567879	0.895442	1.40168	1.04372	0.629802	0.854246	1.33757	1.86264	0.966971	2.29538	2.09747	1.31367	1.20029	1.41278	1.55231	1.298	1.20235	1.48639	1.583	1.91535	1.19513	2.45826	2.21619	704	44	611	335	275	88	200	109	106	267	761	159	0.864865	0.473118	0.633817	0.902965	0.804094	0.52381	0.574713	0.844961	0.972477	0.809091	0.933742	0.946429
Gm10118	0.0395633	0.0160362		0.0231169	0.0935809		0.0012586	0	0.00289821	0.00811848	0	0.0128147	0.00589345	0	0	0	0	0	0.512249	0	0.931292	0.602392	0	1.07644	2.05092	0	0	0	0	0	2	0	3	5	0	2	1	0	0	0	0	0	0.002457	0	0.00311203	0.0134771	0	0.0119048	0.00287356	0	0	0	0	0
Gm10126	-0.0422043	-0.0909944	0.00429324	-0.0666208	-0.083649	-0.0879041	0.0652589	0.067618	0.0262373	0.0719146	0.0711396	0.0428477	0.0210403	0.0408528	0.037217	0.0858323	0.0363998	0.0943347	0.758868	0.78606	0.815897	0.635245	0.868919	0.899801	0.915255	0.658752	0.811331	0.643742	1.14099	0.990514	70	8	31	42	28	8	8	8	5	44	26	16	0.0859951	0.0860215	0.0321577	0.113208	0.0818713	0.047619	0.0229885	0.0620155	0.0458716	0.133333	0.0319018	0.0952381
Gm10138	-0.149687	-0.127302	-0.013745	-0.156125	-0.10559	-0.0347625	0.0725863	0.0230522	0.0163252	0.0157915	0.0809607	0.042197	0.0238226	0.0160903	0.0143823	0.0181408	0.00812168	0.0172603	0.767341	0.714617	0.874307	0.585865	0.791102	1.01273	1.03628	0.691884	0.783833	0.665161	1.10319	0.966574	77	3	18	10	35	7	8	3	2	9	6	3	0.0945946	0.0322581	0.0186722	0.0269542	0.102339	0.0416667	0.0229885	0.0232558	0.0183486	0.0272727	0.00736196	0.0178571
Gm10146	0.048177	-0.0273245	0.0221767	-0.00721541	-0.160745	-0.00664164	0.190746	0.145126	0.143007	0.326727	0.233414	0.115849	0.136824	0.296345	0.161356	0.105497	0.12685	0.186518	0.780239	0.74982	0.912974	0.777024	0.867692	0.884666	0.915667	0.764571	0.879389	0.72529	1.12372	0.949547	199	18	151	156	92	22	52	50	20	48	92	33	0.244472	0.193548	0.156639	0.420485	0.269006	0.130952	0.149425	0.387597	0.183486	0.145455	0.112883	0.196429
Gm10160	-0.0367337	-0.0395711		-0.0348082	-0.0249818		0.00229154	0	0	0	0.00270733	0	0	0	0	0	0	0	0.932656	0	0	0	0.925908	0	0	0	0	0	0	0	2	0	0	0	1	0	0	0	0	0	0	0	0.002457	0	0	0	0.00292398	0	0	0	0	0	0	0
Gm10184	0.0194084	0.0332568	0.0279545	0.00680009	-0.0241821	-0.0786161	0.0152032	0	0.0138916	0.0262826	0.0101369	0.00588896	0.0132587	0.0251027	0.00856613	0.017251	0.00216951	0.0393615	0.687522	0	0.892768	0.609428	0.693362	0.989346	1.1535	0.647651	0.933708	0.632537	0.884073	0.826591	18	0	15	16	5	1	4	5	1	9	2	8	0.022113	0	0.0155602	0.0431267	0.0146199	0.00595238	0.0114943	0.0387597	0.00917431	0.0272727	0.00245399	0.047619
Gm10244	0.0941775	0.0208757	-0.0148145	0.0950702	-0.0279823	-0.0537625	0.0110758	0.0243202	0.0372562	0.0484687	0.0265262	0.004406	0.0300653	0.0372967	0.0324337	0.0434292	0.0344768	0.026816	0.643978	0.753927	0.875976	0.620066	0.824723	0.740208	0.951157	0.687324	0.883818	0.597151	1.00352	0.901019	14	3	41	29	11	1	11	7	4	24	28	5	0.017199	0.0322581	0.0425311	0.0781671	0.0321637	0.00595238	0.0316092	0.0542636	0.0366972	0.0727273	0.0343558	0.0297619
Gm10250	0.252507	0.120412	0.158581	0.150209	-0.122494	0.0452263	0.213521	0.147605	0.289014	0.678317	0.359439	0.176586	0.38385	0.661626	0.228143	0.292081	0.451094	0.563099	0.790029	0.807488	0.960722	0.97541	0.924272	0.95698	1.17175	1.12302	0.857501	0.803224	1.25475	1.15367	220	17	290	258	133	31	114	76	29	120	293	82	0.27027	0.182796	0.30083	0.695418	0.388889	0.184524	0.327586	0.589147	0.266055	0.363636	0.359509	0.488095
Gm10260	-0.0441734	0.00761167	-0.00625902	-0.0500847	-0.0240919	-0.0366469	0.0335085	0.0200328	0.0192313	0.0197952	0.0235715	0.0122556	0.0203739	0.0326094	0.0579801	0.018418	0.0253136	0.0480381	0.737187	0.931524	0.926948	0.66764	0.806144	1.02947	1.01287	0.701101	0.902833	0.675328	0.98241	0.80704	37	2	20	11	10	2	7	6	7	9	21	10	0.0454545	0.0215054	0.0207469	0.0296496	0.0292398	0.0119048	0.0201149	0.0465116	0.0642202	0.0272727	0.0257669	0.0595238
Gm10263	-0.170288	-0.155195	-0.0173441	-0.196788	-0.15977	-0.0524281	0.1885	0.102501	0.0661045	0.0888742	0.179031	0.0534445	0.0772028	0.0579473	0.165361	0.122098	0.102152	0.159954	0.799159	0.866601	0.897532	0.686924	0.838746	0.897868	0.995058	0.679564	0.90122	0.719506	1.09544	0.895741	192	11	71	48	73	10	27	11	20	56	76	30	0.235872	0.11828	0.0736515	0.12938	0.21345	0.0595238	0.0775862	0.0852713	0.183486	0.169697	0.0932515	0.178571
Gm10269	-0.202342	-0.0869757	0.0356171	-0.254829	-0.187434	-0.0293132	0.364175	0.0454571	0.137839	0.227577	0.250028	0.0696933	0.104865	0.251813	0.26872	0.172227	0.197306	0.335376	0.869321	0.704585	0.94239	0.760639	0.872548	0.900652	1.07332	0.854838	0.944853	0.676606	1.13243	0.988476	341	6	141	111	98	13	34	38	31	84	142	57	0.418919	0.0645161	0.146266	0.299191	0.28655	0.077381	0.0977011	0.294574	0.284404	0.254545	0.174233	0.339286
Gm10273	0.0191553	0.043694	0.0657908	-0.0047383	-0.0359829	-0.0385636	0.04347	0.0187089	0.0332732	0.0700753	0.0429808	0.0221604	0.0445807	0.0848512	0.0142686	0.0200832	0.0141994	0.074333	0.693815	0.869965	0.801885	0.649949	0.816636	1.24098	0.912593	0.684113	0.777638	0.602497	1.05205	0.891996	51	2	40	40	18	3	17	16	2	11	11	14	0.0626536	0.0215054	0.0414938	0.107817	0.0526316	0.0178571	0.0488506	0.124031	0.0183486	0.0333333	0.0134969	0.0833333
Gm10282	-0.094666	-0.0320227	-0.0757166	-0.103871	-0.0563055	-0.0457488	0.047828	0.0134667	0.0147058	0.0167394	0.0451634	0.00811467	0.0176691	0.0504246	0.149668	0.0444344	0.0443363	0.0614598	0.77864	1.25241	1.0126	0.621031	0.81294	0.681632	1.22977	0.813097	1.01961	0.698255	1.0324	0.938659	50	1	14	10	19	2	5	8	16	21	35	11	0.0614251	0.0107527	0.0145228	0.0269542	0.0555556	0.0119048	0.0143678	0.0620155	0.146789	0.0636364	0.0429448	0.0654762
Gm10306	0.0375837	-0.0395711	-0.000774083	0.0106177	-0.0519099	-0.0284073	0.00128709	0	0	0.00876738	0.00119027	0	0	0	0	0.00473138	0	0.00478478	0.523844	0	0	0.65054	0.407072	0	0	0	0	0.780678	0	0.803843	2	0	0	5	1	0	0	0	0	2	0	1	0.002457	0	0	0.0134771	0.00292398	0	0	0	0	0.00606061	0	0.00595238
Gm10308	0.0225439		0.00944879	0.0325854		0.0121832	0	0	0.0042604	0	0	0	0	0	0	0	0.00128027	0	0	0	1.02676	0	0	0	0	0	0	0	1.04342	0	0	0	4	0	0	0	0	0	0	0	1	0	0	0	0.00414938	0	0	0	0	0	0	0	0.00122699	0
Gm10311	0.0313993	0.0612179	0.00323308	0.039725	0.0369728	-0.058863	0.00600723	0.0170756	0.0161639	0.0107497	0	0.00261843	0.016953	0.00402398	0	0.0119123	0.000949272	0.0124103	0.977978	1.58803	0.916587	0.797625	0	0.439897	0.983276	0.519093	0	0.655179	0.773657	0.694977	5	1	17	5	0	1	6	1	0	6	1	3	0.00614251	0.0107527	0.0176349	0.0134771	0	0.00595238	0.0172414	0.00775194	0	0.0181818	0.00122699	0.0178571
Gm10320	0.0550075	-0.0603203	0.00665487	0.0176859	-0.11283	-0.0930776	0.0693914	0.00766977	0.0746576	0.123759	0.0934044	0.0306157	0.0451148	0.0802859	0.094688	0.0617577	0.0438676	0.126497	0.706057	0.713288	0.867108	0.695674	0.779129	0.857241	0.87222	0.647305	0.860083	0.636876	0.993113	0.850061	80	1	83	66	41	6	18	16	12	32	36	25	0.0982801	0.0107527	0.0860996	0.177898	0.119883	0.0357143	0.0517241	0.124031	0.110092	0.0969697	0.0441718	0.14881
Gm10330	-0.111916	-0.0684523		-0.111023	-0.0539402		0.0168301	0.0145374	0	0	0.00769097	0	0	0	0	0	0	0	0.684985	0.675989	0	0	0.87677	0	0	0	0	0	0	0	20	2	0	0	3	0	0	0	0	0	0	0	0.02457	0.0215054	0	0	0.00877193	0	0	0	0	0	0	0
Gm10371	0.0232216	-0.00493031	-0.0246727	0.0418789	0.0524751	-0.0127106	0.00144793	0.00517466	0.0103889	0	0.00277901	0.0350638	0.00475011	0	0.00967549	0.0109342	0.00842318	0	0.589307	0.481243	1.11277	0	0.950421	0.981786	0.826519	0	1.05463	0.601382	1.14415	0	2	1	9	0	1	6	2	0	1	6	6	0	0.002457	0.0107527	0.0093361	0	0.00292398	0.0357143	0.00574713	0	0.00917431	0.0181818	0.00736196	0
Gm10373	0.0988436	0.0726807	0.0458143	0.101066	0.0337464	-0.00245308	0.00160607	0.00913044	0.031418	0.028746	0.00220208	0.0076025	0.0288947	0.00960598	0	0.0129024	0.0119035	0.0302309	0.65367	0.849131	0.946468	0.666548	0.753111	1.27722	0.837947	0.619586	0	0.608254	1.07793	1.01576	2	1	32	16	1	1	12	2	0	7	9	5	0.002457	0.0107527	0.033195	0.0431267	0.00292398	0.00595238	0.0344828	0.0155039	0	0.0212121	0.0110429	0.0297619
Gm10382	-0.042993	0.00663901	0.0214124	-0.0435861	-0.0180391	-0.020894	0.00908692	0.0116215	0.00389896	0.00158914	0.00735825	0.017582	0.00908033	0.00926553	0	0.0021009	0.00226743	0.00498211	0.739676	1.0808	0.751719	0.58957	0.83884	1.47688	0.789989	0.597627	0	0.693297	0.923977	0.836994	10	1	5	1	3	2	4	2	0	1	2	1	0.012285	0.0107527	0.00518672	0.00269542	0.00877193	0.0119048	0.0114943	0.0155039	0	0.0030303	0.00245399	0.00595238
Gm10401	0.0389889	0.0473043		0.0224667	0.0126639		0	0	0	0.00305025	0	0	0	0.00764149	0	0	0	0	0	0	0	0.565821	0	0	0	0.985752	0	0	0	0	0	0	0	2	0	0	0	1	0	0	0	0	0	0	0	0.00539084	0	0	0	0.00775194	0	0	0	0
Gm10406	-0.0208082	-0.0410011	-0.0214745	-0.0124514	-0.0476204	-0.0608594	0.0292532	0.0414351	0.0265125	0.0184966	0.0266946	0.0187576	0.00906243	0.0213745	0	0.00133272	0	0	0.721579	0.770694	0.881311	0.623838	0.760795	1.05043	0.630745	0.919105	0	0.439799	0	0	33	5	29	11	12	3	5	3	0	1	0	0	0.0405405	0.0537634	0.030083	0.0296496	0.0350877	0.0178571	0.0143678	0.0232558	0	0.0030303	0	0
Gm10419	0.27169	0.169373	0.0591141	0.234316	0.100168	0.0224865	0.0346012	0.126028	0.156782	0.315649	0.0466839	0.151991	0.121381	0.23495	0.00458433	0.0311824	0.026407	0.0694697	0.741194	0.781376	0.932952	0.791254	0.725723	0.911946	0.96001	0.777142	0.499692	0.735013	1.26598	0.897762	38	15	162	148	22	28	44	39	1	14	17	13	0.046683	0.16129	0.16805	0.398922	0.0643275	0.166667	0.126437	0.302326	0.00917431	0.0424242	0.0208589	0.077381
Gm10425	-0.0265699			-0.026431			0.0018082	0	0	0	0	0	0	0	0	0	0	0	1.47187	0	0	0	0	0	0	0	0	0	0	0	1	0	0	0	0	0	0	0	0	0	0	0	0.0012285	0	0	0	0	0	0	0	0	0	0	0
Gm1043	-0.100303	-0.0786306		-0.102609	-0.0733245		0.0152063	0	0	0	0.00702091	0	0	0	0	0	0	0	0.825193	0	0	0	0.600288	0	0	0	0	0	0	0	15	0	0	0	4	0	0	0	0	0	0	0	0.0184275	0	0	0	0.0116959	0	0	0	0	0	0	0
Gm10501	0.0285475	-0.0204508	-0.0342962	0.0269137	-0.00542275	-0.0269737	0.0123457	0.0111737	0.0152542	0.0244476	0.0227913	0.0195119	0.0216678	0.00932995	0.0170949	0.00370154	0.00360696	0.00457019	0.773028	1.03915	0.980338	0.566879	0.779461	0.819498	1.0772	0.601782	0.93167	0.610754	1.46983	0.767791	13	1	15	16	10	4	7	2	2	2	2	1	0.0159705	0.0107527	0.0155602	0.0431267	0.0292398	0.0238095	0.0201149	0.0155039	0.0183486	0.00606061	0.00245399	0.00595238
Gm10516	0.0234065	-0.0267894	-0.0623828	0.0282869	-0.0329553	-0.0577271	0.00284489	0.00539506	0.00658271	0.00587608	0.0115869	0.0209014	0	0.0159989	0.0121053	0.00558116	0.00188813	0	0.771913	0.50174	0.906533	0.545006	0.660453	0.702287	0	0.515966	0.659737	0.613928	0.769413	0	3	1	7	4	6	5	0	4	2	3	2	0	0.0036855	0.0107527	0.00726141	0.0107817	0.0175439	0.0297619	0	0.0310078	0.0183486	0.00909091	0.00245399	0
Gm10545	-0.0370999	-0.0395711		-0.0418829	-0.0175244		0.00128303	0	0	0	0.00275141	0	0	0	0	0	0	0	0.522194	0	0	0	0.940983	0	0	0	0	0	0	0	2	0	0	0	1	0	0	0	0	0	0	0	0.002457	0	0	0	0.00292398	0	0	0	0	0	0	0
Gm10550	0.0210049	0.0224827		0.0279509	-0.00104778		0	0	0.00229619	0	0	0	0.00258501	0	0	0	0	0	0	0	0.737841	0	0	0	0.899582	0	0	0	0	0	0	0	3	0	0	0	1	0	0	0	0	0	0	0	0.00311203	0	0	0	0.00287356	0	0	0	0	0
Gm10558	0.0327878	-0.0395711	0.0403721	0.010473	-0.0340064	-0.024659	0.000620939	0	0	0.00530463	0.00224609	0	0	0	0	0	0	0.00353164	0.505444	0	0	0.656006	0.768163	0	0	0	0	0	0	0.593315	1	0	0	3	1	0	0	0	0	0	0	1	0.0012285	0	0	0.00808625	0.00292398	0	0	0	0	0	0	0.00595238
Gm10561	0.0234049	-0.00294074	-0.118853	0.0177974	-0.0118464	-0.0906353	0.000629555	0	0.00170015	0.00363235	0.00338058	0	0.00519926	0	0.0944956	0.0543655	0.014589	0.0257158	0.512458	0	0.819473	1.3476	1.15616	0	0.904672	0	0.858335	0.780026	1.18901	1.08006	1	0	2	1	1	0	2	0	12	23	10	4	0.0012285	0	0.00207469	0.00269542	0.00292398	0	0.00574713	0	0.110092	0.069697	0.0122699	0.0238095
Gm10570	0.0675164	0.0886053		0.03319	0.0144109		0	0	0	0.0107421	0	0	0	0.0197883	0	0	0	0	0	0	0	0.66422	0	0	0	0.638172	0	0	0	0	0	0	0	6	0	0	0	4	0	0	0	0	0	0	0	0.0161725	0	0	0	0.0310078	0	0	0	0
Gm10600	-0.0932148	0.00956274	-0.0234655	-0.0994676	-0.0223855	-0.0730439	0.0654196	0.0612335	0.0238214	0.0334817	0.0281933	0.0125174	0.02202	0.0426361	0.0226132	0.0100586	0.00699934	0.0155908	0.691578	0.711839	0.998427	0.653774	0.80351	1.05146	1.09471	0.687506	0.821613	0.553223	0.950744	0.654815	77	8	23	19	12	2	7	8	3	6	6	4	0.0945946	0.0860215	0.0238589	0.0512129	0.0350877	0.0119048	0.0201149	0.0620155	0.0275229	0.0181818	0.00736196	0.0238095
Gm10605	0.0922116	0.0285494	0.0178949	0.0899028	0.0294343	-0.010835	0.0298493	0.0814032	0.0787137	0.0778326	0.0514249	0.0988019	0.066099	0.0716875	0	0.0162097	0.00341069	0.0225078	0.759291	0.75705	1.01173	0.70429	0.879365	0.829936	0.920099	0.71136	0	0.891534	0.926572	1.26043	32	10	75	41	20	20	25	13	0	6	3	3	0.039312	0.107527	0.0778008	0.110512	0.0584795	0.119048	0.0718391	0.100775	0	0.0181818	0.00368098	0.0178571
Gm10610	-0.0579609	-0.066995		-0.0507214	-0.0590385		0.00500899	0	0	0	0.00635561	0	0	0	0	0	0	0	0.815463	0	0	0	0.72454	0	0	0	0	0	0	0	5	0	0	0	3	0	0	0	0	0	0	0	0.00614251	0	0	0	0.00877193	0	0	0	0	0	0	0
Gm10638	0.00522837	0.016493	-0.0428686	-0.00888223	0.00491609	-0.115827	0.0227041	0.0241504	0.0106469	0.0396179	0.00564643	0.00567063	0.0126192	0.00372728	0.0157461	0.0510278	0.00746371	0.0280326	0.739247	0.748663	1.02637	0.639054	0.643693	0.952665	0.878293	0.480819	0.858161	0.841958	1.21659	0.784914	25	3	10	23	3	1	5	1	2	20	5	6	0.0307125	0.0322581	0.0103734	0.0619946	0.00877193	0.00595238	0.0143678	0.00775194	0.0183486	0.0606061	0.00613497	0.0357143
Gm10639	0.0432399		0.0203951	0.0293928		0.00932134	0	0.00958357	0	0.00704179	0	0	0	0	0	0.00744096	0.0136765	0.00379689	0	0.891272	0	0.653126	0	0	0	0	0	0.61388	1.0133	0.637877	0	1	0	4	0	0	0	0	0	4	11	1	0	0.0107527	0	0.0107817	0	0	0	0	0	0.0121212	0.0134969	0.00595238
Gm10640	0.00203898	0.0180595	0.0403721	-0.0115981	-0.0224786	-0.00737344	0.00210348	0	0.00162441	0.00292392	0.00322839	0	0.00704818	0.00360422	0	0	0	0.00707141	0.570744	0	0.782966	0.542388	1.10411	0	0.817589	0.464945	0	0	0	1.188	3	0	2	2	1	0	3	1	0	0	0	1	0.0036855	0	0.00207469	0.00539084	0.00292398	0	0.00862069	0.00775194	0	0	0	0.00595238
Gm10642	0.053809	0.044563	-0.0846951	0.0591812	0.0100894	-0.0718714	0.000517858	0.00829394	0.0121196	0.00892928	0.00270116	0	0.0207693	0.00423986	0.0236541	0.0397844	0.00870314	0	0.421536	0.771337	1.06212	0.662552	0.923796	0	1.20462	0.546942	0.859433	0.729381	1.01329	0	1	1	11	5	1	0	6	1	3	18	7	0	0.0012285	0.0107527	0.0114108	0.0134771	0.00292398	0	0.0172414	0.00775194	0.0275229	0.0545455	0.00858896	0
Gm10643	-0.00574429	-0.036511	-0.0634415	-0.00451662	-0.0161077	-0.139605	0.00711598	0.0131401	0.00461933	0.00815998	0.00830576	0.00414652	0.00490234	0	0.0244192	0.0271383	0.00240861	0.019206	0.724051	1.22203	0.890607	0.605471	0.710143	0.696615	0.853007	0	0.887231	0.559727	0.981507	0.806653	8	1	5	5	4	1	2	0	3	16	2	4	0.00982801	0.0107527	0.00518672	0.0134771	0.0116959	0.00595238	0.00574713	0	0.0275229	0.0484848	0.00245399	0.0238095
Gm10644	0.0385194	0.0473043	0.0462735	0.0246981	0.00423013	-0.0639108	0	0	0.000738607	0.00365179	0	0	0	0.00359605	0	0.00277093	0	0.012034	0	0	0.712017	0.677407	0	0	0	0.463891	0	0.457203	0	0.673906	0	0	1	2	0	0	0	1	0	2	0	3	0	0	0.00103734	0.00539084	0	0	0	0.00775194	0	0.00606061	0	0.0178571
Gm10645	-0.0252927	0.0288419	0.0139971	-0.0270788	0.0145061	-0.0139301	0.00432328	0	0.00162677	0.00202995	0.00214278	0.0168029	0.00744995	0.00934721	0	0.00381405	0.0012013	0.00612563	0.70383	0	0.784105	0.753111	0.732831	0.940961	1.29629	0.602895	0	0.629317	0.979062	1.02911	5	0	2	1	1	3	2	2	0	2	1	1	0.00614251	0	0.00207469	0.00269542	0.00292398	0.0178571	0.00574713	0.0155039	0	0.00606061	0.00122699	0.00595238
Gm10654	-0.00658842	-0.0420751	-0.018407	-0.00883849	-0.00648048	-0.0345897	0.00576113	0	0.00379486	0.00574846	0.0147239	0.00858771	0.00637063	0.00507103	0	0.00452643	0.000961633	0	0.669937	0	1.21941	0.710893	0.839262	0.721367	1.10849	0.654163	0	0.746862	0.783731	0	7	0	3	3	6	2	2	1	0	2	1	0	0.00859951	0	0.00311203	0.00808625	0.0175439	0.0119048	0.00574713	0.00775194	0	0.00606061	0.00122699	0
Gm10687	0.017405	0.0452537	0.0281364	0.0138136	0.0082449	-0.0239101	0	0.0127452	0	0.00326726	0	0	0.0029118	0.00535932	0	0.0170104	0.0228354	0.0121579	0	1.18531	0	1.21215	0	0	1.01331	0.691352	0	0.701677	0.97952	0.680841	0	1	0	1	0	0	1	1	0	8	19	3	0	0.0107527	0	0.00269542	0	0	0.00287356	0.00775194	0	0.0242424	0.0233129	0.0178571
Gm10699	0.190331	0.112694	0.0597049	0.155671	0.0326048	0.0337556	0.0570344	0.0803171	0.14186	0.230507	0.069197	0.129997	0.134584	0.17768	0.00548347	0.011823	0.0155387	0.0489526	0.692925	0.829944	0.899689	0.737224	0.876495	0.873578	1.01816	0.764025	0.597698	0.650262	1.26641	0.913781	67	9	152	116	27	25	46	30	1	6	10	9	0.0823096	0.0967742	0.157676	0.312668	0.0789474	0.14881	0.132184	0.232558	0.00917431	0.0181818	0.0122699	0.0535714
Gm10709	0.159225	0.15989	0.157932	0.112205	0.0438714	0.00622515	0.0409164	0.0216489	0.0830592	0.175856	0.0393055	0.0347831	0.115468	0.173938	0.0369787	0.046509	0.109233	0.24694	0.724043	1.00667	0.851799	0.724918	0.840155	0.973927	1.05744	0.747932	0.67178	0.667303	1.07259	0.94286	46	2	94	90	16	6	38	30	6	23	83	44	0.0565111	0.0215054	0.0975104	0.242588	0.0467836	0.0357143	0.109195	0.232558	0.0550459	0.069697	0.10184	0.261905
Gm10710	-0.0265699	-0.0552965		-0.0283401	-0.0523537		0.000880865	0	0	0	0.0039995	0	0	0	0	0	0	0	0.717024	0	0	0	0.683914	0	0	0	0	0	0	0	1	0	0	0	2	0	0	0	0	0	0	0	0.0012285	0	0	0	0.00584795	0	0	0	0	0	0	0
Gm10762	-0.0650091	-0.0501322	-0.0933758	-0.065044	-0.0690009	-0.0558554	0.0239925	0.0301861	0.00729665	0.0113453	0.0279821	0.00955427	0.00850439	0.0197909	0.0379811	0.0137025	0.00529099	0	0.697498	0.701827	0.781553	0.701518	0.797491	0.802559	0.986509	0.851007	1.03499	0.753638	1.07804	0	28	4	9	6	12	2	3	3	4	6	4	0	0.034398	0.0430108	0.0093361	0.0161725	0.0350877	0.0119048	0.00862069	0.0232558	0.0366972	0.0181818	0.00490798	0
Gm10767	-0.0161342	0.00985794	0.00800513	-0.0316975	-0.0203855	-0.0488006	0.0193699	0	0.00853925	0.0232335	0.0084742	0.00791152	0.00986361	0.0115536	0.0094128	0.00938759	0.00495419	0.0182796	0.788353	0	0.823183	0.615688	0.966058	1.32914	0.858134	0.745205	1.02599	0.516317	1.34589	0.767742	20	0	10	14	3	1	4	2	1	6	3	4	0.02457	0	0.0103734	0.0377358	0.00877193	0.00595238	0.0114943	0.0155039	0.00917431	0.0181818	0.00368098	0.0238095
Gm10775	-0.00334886	-0.00233881	-0.0214745	0.0181424	0.0108073	-0.0338739	0	0.0147094	0	0	0	0.00666415	0	0	0	0.00182855	0	0	0	1.36798	0	0	0	1.11958	0	0	0	0.603421	0	0	0	1	0	0	0	1	0	0	0	1	0	0	0	0.0107527	0	0	0	0.00595238	0	0	0	0.0030303	0	0
Gm10784	-0.00403485	0.0485633	0.0162223	-0.00155245	0.00901898	-0.00973753	0.00717492	0	0.00932905	0.00296568	0	0	0.00519239	0.00574383	0.0102396	0.00825632	0.0116416	0.016027	0.83434	0	0.899321	0.550134	0	0	0.903475	0.740954	1.11611	0.681146	0.948791	0.89751	7	0	10	2	0	0	2	1	1	4	10	3	0.00859951	0	0.0103734	0.00539084	0	0	0.00574713	0.00775194	0.00917431	0.0121212	0.0122699	0.0178571
Gm10800	0.0598558	0.0951432	0.0423823	0.053193	0.0258608	0.00519759	0.00726447	0	0.0199796	0.0249806	0.0028518	0	0.0192149	0.0369964	0.00745057	0.00695496	0.016967	0.02589	0.739159	0	0.875468	0.661985	0.487657	0	0.955257	0.795423	0.812113	0.765046	1.0637	1.08738	8	0	22	14	2	0	7	6	1	3	13	4	0.00982801	0	0.0228216	0.0377358	0.00584795	0	0.0201149	0.0465116	0.00917431	0.00909091	0.0159509	0.0238095
Gm10801	0.0209763	0.0316607	0.0161969	0.027108	0.00734749	0.0238631	0	0	0.00256956	0	0	0	0.0053057	0	0	0	0.0039569	0	0	0	0.825685	0	0	0	0.923193	0	0	0	1.07496	0	0	0	3	0	0	0	2	0	0	0	3	0	0	0	0.00311203	0	0	0	0.00574713	0	0	0	0.00368098	0
Gm10814	0.0418665	0.0473043		0.0261855	0.0095672		0	0	0	0.00824513	0	0	0	0.00419914	0	0	0	0	0	0	0	1.01965	0	0	0	0.541689	0	0	0	0	0	0	0	3	0	0	0	1	0	0	0	0	0	0	0	0.00808625	0	0	0	0.00775194	0	0	0	0
Gm10827	0.109435	0.0766367	0.0180502	0.103964	0.0802319	0.0159737	0.0140881	0.0925569	0.0655275	0.0755307	0.017427	0.0526785	0.0939826	0.0240078	0.00649274	0.00697987	0.0180141	0.00876311	0.764514	1.07597	1.07065	0.849149	0.993338	0.983332	1.36275	0.774252	0.707709	0.57584	1.63128	0.736101	15	8	59	33	6	9	24	4	1	4	9	2	0.0184275	0.0860215	0.0612033	0.0889488	0.0175439	0.0535714	0.0689655	0.0310078	0.00917431	0.0121212	0.0110429	0.0119048
Gm10837	0.0232788	0.0309089	-0.0113892	0.0207335	0.009575	-0.0463796	0	0	0.000851576	0.00111715	0	0	0.00630292	0	0.00458433	0.00512564	0.00231478	0.00453982	0	0	0.820919	0.414463	0	0	1.09671	0	0.499692	0.563821	0.943272	0.762689	0	0	1	1	0	0	2	0	1	3	2	1	0	0	0.00103734	0.00269542	0	0	0.00574713	0	0.00917431	0.00909091	0.00245399	0.00595238
Gm10863							0	0	0	0	0	0	0	0	0	0	0	0	0	0	0	0	0	0	0	0	0	0	0	0	0	0	0	0	0	0	0	0	0	0	0	0	0	0	0	0	0	0	0	0	0	0	0	0
Gm10874	0.0209821	-0.00233881	0.00600133	0.0261636	0.11574	-0.00438807	0	0	0.00249725	0	0	0.00591244	0	0	0	0.00139998	0.00247487	0	0	0	0.802451	0	0	0.99329	0	0	0	0.461993	1.00851	0	0	0	3	0	0	1	0	0	0	1	2	0	0	0	0.00311203	0	0	0.00595238	0	0	0	0.0030303	0.00245399	0
Gm10941	0.0561706	0.0744502	0.0774483	0.048385	-0.0245088	0.0520142	0.0218568	0.0539492	0.038462	0.0491974	0.0123706	0.0155664	0.0313522	0.0408254	0.0500006	0.0866746	0.189	0.100434	0.711658	1.00346	0.950701	0.651866	0.846146	0.65379	0.779326	0.65831	0.778581	0.681015	1.17584	0.992526	25	5	39	28	5	4	14	8	7	42	131	17	0.0307125	0.0537634	0.0404564	0.0754717	0.0146199	0.0238095	0.0402299	0.0620155	0.0642202	0.127273	0.160736	0.10119
Gm11027	0.0159846	0.0224827		0.0291022	-0.00890958		0	0	0.00242269	0	0	0	0.00156991	0	0	0	0	0	0	0	1.16774	0	0	0	0.546329	0	0	0	0	0	0	0	2	0	0	0	1	0	0	0	0	0	0	0	0.00207469	0	0	0	0.00287356	0	0	0	0	0
Gm11032	-0.0265699			-0.0246456			0.00109817	0	0	0	0	0	0	0	0	0	0	0	0.89391	0	0	0	0	0	0	0	0	0	0	0	1	0	0	0	0	0	0	0	0	0	0	0	0.0012285	0	0	0	0	0	0	0	0	0	0	0
Gm11100	0.0276125	0.0668504	0.0184415	0.0188564	0.00903188	0.0284592	0	0	0	0.0014509	0	0	0.00188271	0.0191498	0	0	0.00589951	0	0	0	0	0.538283	0	0	0.655184	1.23516	0	0	1.20202	0	0	0	0	1	0	0	1	2	0	0	4	0	0	0	0	0.00269542	0	0	0.00287356	0.0155039	0	0	0.00490798	0
Gm11110	0.0708856	0.0356969	0.0224087	0.0677187	-0.0425877	-0.00808314	0.0584625	0.0909253	0.0991158	0.0968983	0.0271673	0.0198652	0.0380021	0.0440495	0.00639004	0.0238896	0.016206	0.0308855	0.721038	0.845605	0.892968	0.641951	0.774268	0.83434	0.826547	0.947064	0.696514	0.606428	1.32079	0.741252	66	10	107	56	12	4	16	6	1	13	10	7	0.0810811	0.107527	0.110996	0.150943	0.0350877	0.0238095	0.045977	0.0465116	0.00917431	0.0393939	0.0122699	0.0416667
Gm11131			-0.0355223			-0.031519	0	0	0	0	0	0	0	0	0	0.00625282	0	0	0	0	0	0	0	0	0	0	0	0.68781	0	0	0	0	0	0	0	0	0	0	0	3	0	0	0	0	0	0	0	0	0	0	0	0.00909091	0	0
Gm11149	0.0467801			0.0280755			0	0	0	0.00460061	0	0	0	0	0	0	0	0	0	0	0	0.568942	0	0	0	0	0	0	0	0	0	0	0	3	0	0	0	0	0	0	0	0	0	0	0	0.00808625	0	0	0	0	0	0	0	0
Gm11175	0.0758216	0.0819844	0.0403275	0.0667664	0.0403963	0.00221763	0.00312068	0	0.0229739	0.0204624	0	0	0.0277419	0.0173614	0.00743909	0.00427857	0.0187277	0.0180851	0.846744	0	0.922784	0.632629	0	0	1.07269	1.11981	0.810861	0.705965	1.01754	0.759574	3	0	24	12	0	0	9	2	1	2	15	4	0.0036855	0	0.0248963	0.032345	0	0	0.0258621	0.0155039	0.00917431	0.00606061	0.0184049	0.0238095
Gm11266	-0.0438812	-0.0389504	-0.00573362	-0.0388414	0.0522754	-0.0395758	0.00735435	0.010694	0.000651135	0.00390367	0.0112002	0.0106147	0.00523305	0	0.0190879	0.0114973	0.00598002	0.0227953	0.748305	0.497271	0.627694	0.724132	0.95762	0.891639	1.8211	0	1.04029	0.632349	0.974743	1.27654	8	2	1	2	4	2	1	0	2	6	5	3	0.00982801	0.0215054	0.00103734	0.00539084	0.0116959	0.0119048	0.00287356	0	0.0183486	0.0181818	0.00613497	0.0178571
Gm11273	0.0691803	-0.0795144	0.0369464	0.00406818	-0.257127	-0.00603743	0.37618	0.251825	0.349944	0.56491	0.596498	0.217888	0.361312	0.63558	0.414013	0.264516	0.350854	0.443869	0.892743	0.936788	1.01305	0.915204	1.06807	0.938595	1.11271	1.07881	1.00283	0.752503	1.23786	1.11298	343	25	333	229	191	39	113	76	45	116	231	67	0.421376	0.268817	0.345436	0.617251	0.55848	0.232143	0.324713	0.589147	0.412844	0.351515	0.283436	0.39881
Gm11351	0.0306847	0.0390026	0.00944879	0.0363481	0.00651581	-0.00234616	0	0	0.00634395	0	0	0	0.0121522	0	0	0	0.00100421	0	0	0	0.873653	0	0	0	1.05724	0	0	0	0.818433	0	0	0	7	0	0	0	4	0	0	0	1	0	0	0	0.00726141	0	0	0	0.0114943	0	0	0	0.00122699	0
Gm11375	0.0153053	0.0309746		0.0136106	-0.00534167		0	0	0.00249541	0	0	0	0.00511868	0	0	0	0	0	0	0	1.20279	0	0	0	0.890651	0	0	0	0	0	0	0	2	0	0	0	2	0	0	0	0	0	0	0	0.00207469	0	0	0	0.00574713	0	0	0	0	0
Gm1141	-0.0265699			-0.0319925			0.000573411	0	0	0	0	0	0	0	0	0	0	0	0.466757	0	0	0	0	0	0	0	0	0	0	0	1	0	0	0	0	0	0	0	0	0	0	0	0.0012285	0	0	0	0	0	0	0	0	0	0	0
Gm11423	0.069318	0.0700599	0.0450098	0.0686024	0.0143856	0.00510864	0.00314244	0.0186432	0.0259835	0.014425	0.0033165	0.00786563	0.0275467	0.0176889	0.0092101	0.0250908	0.039931	0.0380418	0.85265	0.866907	0.863729	0.594631	1.13424	1.32143	0.871477	1.14093	1.0039	0.689996	1.08479	0.913003	3	2	29	9	1	1	11	2	1	12	30	7	0.0036855	0.0215054	0.030083	0.0242588	0.00292398	0.00595238	0.0316092	0.0155039	0.00917431	0.0363636	0.0368098	0.0416667
Gm11491	0.00047264	-0.0422139	-0.0316979	-0.0058801	-0.0324968	0.00533025	0.00318544	0.0054276	0.0012825	0.00552042	0.0079803	0.0107258	0	0.00365844	0.0166507	0.00387149	0.006198	0	0.648238	0.504767	0.618167	0.682691	0.909754	0.900967	0	0.471939	0.907461	1.27759	1.26284	0	4	1	2	3	3	2	0	1	2	1	4	0	0.004914	0.0107527	0.00207469	0.00808625	0.00877193	0.0119048	0	0.00775194	0.0183486	0.0030303	0.00490798	0
Gm11508	-0.0373459	-0.0490579	-0.0214745	-0.0421752	-0.0247845	-0.0466692	0.00115844	0	0	0	0.00729711	0.0112123	0	0	0	0.00170013	0	0	0.471484	0	0	0	0.831871	0.94183	0	0	0	0.561045	0	0	2	0	0	0	3	2	0	0	0	1	0	0	0.002457	0	0	0	0.00877193	0.0119048	0	0	0	0.0030303	0	0
Gm11520	0.0389757	0.0137989	0.0304713	0.0392883	-0.00747241	0.0364223	0	0	0.00742443	0.00162344	0	0.00654095	0.00256097	0	0	0.0156583	0.0200416	0.0183163	0	0	0.894644	0.602297	0	1.09888	0.445608	0	0	0.861208	1.25645	0.769285	0	0	8	1	0	1	2	0	0	6	13	4	0	0	0.00829876	0.00269542	0	0.00595238	0.00574713	0	0	0.0181818	0.0159509	0.0238095
Gm11525	0.0432181	0.0395702	0.0403721	0.0583317	0.0679012	-0.0196455	0	0.00742055	0.012591	0.00311834	0	0.0307678	0.0190069	0.00337954	0	0	0	0.00373143	0	0.690111	1.01148	1.1569	0	1.0338	1.1024	0.435961	0	0	0	0.626881	0	1	12	1	0	5	6	1	0	0	0	1	0	0.0107527	0.0124481	0.00269542	0	0.0297619	0.0172414	0.00775194	0	0	0	0.00595238
Gm11549	0.149615	0.0373404	0.0135061	0.143685	0.0345351	-0.0217391	0.0017104	0.0422558	0.0628075	0.0695858	0.0035975	0.0168405	0.00624591	0.0195509	0	0.00387496	0.00259219	0.00503168	0.696132	0.654965	0.961054	0.759304	0.615172	0.943066	0.724526	0.840687	0	0.639369	1.05632	0.845322	2	6	63	34	2	3	3	3	0	2	2	1	0.002457	0.0645161	0.0653527	0.0916442	0.00584795	0.0178571	0.00862069	0.0232558	0	0.00606061	0.00245399	0.00595238
Gm11615	-0.0454699	-0.0685886		-0.0454717	-0.024986		0.00206714	0	0	0	0.00969309	0	0	0	0	0	0	0	0.560884	0	0	0	1.10501	0	0	0	0	0	0	0	3	0	0	0	3	0	0	0	0	0	0	0	0.0036855	0	0	0	0.00877193	0	0	0	0	0	0	0
Gm11627	0.0190947	0.0122327	-0.110016	0.0262399	0.0645111	-0.132953	0	0.0256649	0.00566769	0	0	0.0120128	0.00310575	0	0.229782	0.167225	0.0852157	0.117744	0	1.19342	1.09273	0	0	0.672715	1.0808	0	1.00185	0.766447	1.19743	0.941951	0	2	5	0	0	3	1	0	25	72	58	21	0	0.0215054	0.00518672	0	0	0.0178571	0.00287356	0	0.229358	0.218182	0.0711656	0.125
Gm11646	0.0390235	0.0632218	0.0403721	0.0217742	0.0160558	-0.0246388	0	0	0	0.00357674	0	0	0	0.0187151	0	0	0	0.00305146	0	0	0	0.663485	0	0	0	1.20712	0	0	0	0.512646	0	0	0	2	0	0	0	2	0	0	0	1	0	0	0	0.00539084	0	0	0	0.0155039	0	0	0	0.00595238
Gm11665	0.0170341	0.0317248		0.0158025	-0.00696908		0	0	0.00194374	0	0	0	0.00482263	0	0	0	0	0	0	0	0.936883	0	0	0	0.839138	0	0	0	0	0	0	0	2	0	0	0	2	0	0	0	0	0	0	0	0.00207469	0	0	0	0.00574713	0	0	0	0	0
Gm11696	0.0320953	0.0333114	-0.0271181	0.0332203	-0.00593108	-0.0409751	0.00146883	0.0143809	0.00788859	0.00384884	0.00686876	0.00836918	0.0245609	0.0039206	0.00749689	0.0124526	0.0075364	0	0.597816	0.668714	0.76046	0.71396	1.17456	0.703011	0.949687	0.505758	0.817161	0.684892	1.02369	0	2	2	10	2	2	2	9	1	1	6	6	0	0.002457	0.0215054	0.0103734	0.00539084	0.00584795	0.0119048	0.0258621	0.00775194	0.00917431	0.0181818	0.00736196	0
Gm11713	-0.0618248	-0.040779	-0.0837745	-0.0553409	-0.0361613	-0.0688812	0.0125031	0	0.00175375	0.00212599	0.0168163	0.0122162	0.010302	0.00371127	0.0439822	0.0243322	0.0114987	0.0035938	0.925233	0	1.69062	0.788741	0.821594	0.684108	0.896273	0.478754	0.958812	0.669135	1.04127	0.603759	11	0	1	1	7	3	4	1	5	12	9	1	0.0135135	0	0.00103734	0.00269542	0.0204678	0.0178571	0.0114943	0.00775194	0.0458716	0.0363636	0.0110429	0.00595238
Gm11716	0.0230805	0.0224827	0.0144673	0.0261454	-0.00873687	-2.95657e-05	0	0	0.00407474	0	0	0	0.00188271	0	0	0.00674312	0.0135286	0	0	0	0.982013	0	0	0	0.655184	0	0	0.741744	1.10258	0	0	0	4	0	0	0	1	0	0	3	10	0	0	0	0.00414938	0	0	0	0.00287356	0	0	0.00909091	0.0122699	0
Gm11725	0.0121318		0.00944879	0.01998		-0.00257344	0	0	0.000664593	0	0	0	0	0	0	0	0.00102863	0	0	0	0.640667	0	0	0	0	0	0	0	0.838333	0	0	0	1	0	0	0	0	0	0	0	1	0	0	0	0.00103734	0	0	0	0	0	0	0	0.00122699	0
Gm11733	0.0291188	0.0533857		0.0316971	-0.00181353		0.00231611	0	0.00694259	0.00512134	0	0	0.00585383	0.00370062	0	0	0	0	0.628437	0	0.836583	0.633339	0	0	0.679045	0.47738	0	0	0	0	3	0	8	3	0	0	3	1	0	0	0	0	0.0036855	0	0.00829876	0.00808625	0	0	0.00862069	0.00775194	0	0	0	0
Gm11738	-0.118291	-0.0294709	-0.0214745	-0.132843	0.0371375	-0.0446597	0.0292797	0	0	0.00899688	0.00695118	0.0186153	0	0.0060032	0	0.00184763	0	0	0.722232	0	0	0.667569	0.594326	0.781843	0	0.774412	0	0.609718	0	0	33	0	0	5	4	4	0	1	0	1	0	0	0.0405405	0	0	0.0134771	0.0116959	0.0238095	0	0.00775194	0	0.0030303	0	0
Gm11744	0.0634188	0.112657	0.0405571	0.0498778	-0.0125317	0.0158959	0.0128592	0.0267457	0.0271913	0.0365532	0.0123259	0.0132147	0.0362456	0.0732211	0	0.00604725	0.00737911	0.0199691	0.805184	0.621838	0.819138	0.645773	0.843092	0.740021	0.788342	0.787127	0	0.665198	1.20279	1.11827	13	4	32	21	5	3	16	12	0	3	5	3	0.0159705	0.0430108	0.033195	0.0566038	0.0146199	0.0178571	0.045977	0.0930233	0	0.00909091	0.00613497	0.0178571
Gm11767	0.0439327	0.0181846	-0.0610713	0.0335493	0.0198405	-0.0649714	0.00317742	0.0122611	0.00272812	0.0164882	0.00150813	0.00303161	0.00733503	0	0.0171853	0.0068793	0.00170014	0.00457129	0.517284	1.14028	0.876637	0.556103	0.515781	0.50931	1.2763	0	0.936599	0.567542	0.692807	0.767977	5	1	3	11	1	1	2	0	2	4	2	1	0.00614251	0.0107527	0.00311203	0.0296496	0.00292398	0.00595238	0.00574713	0	0.0183486	0.0121212	0.00245399	0.00595238
Gm11772	-0.0277408	-0.0347451	-0.012896	-0.0377191	-0.0201052	0.016574	0.0116203	0	0.00356607	0.0103699	0.00832788	0.0180411	0.00320683	0	0	0.0042692	0.00111908	0	0.727609	0	1.1459	0.641205	0.949378	1.0103	1.11598	0	0	1.40884	0.912052	0	13	0	3	6	3	3	1	0	0	1	1	0	0.0159705	0	0.00311203	0.0161725	0.00877193	0.0178571	0.00287356	0	0	0.0030303	0.00122699	0
Gm11808	-0.384695	-0.224592	-0.0061627	-0.494183	-0.456153	-0.0726325	1.66382	1.10123	0.939387	1.20895	1.55369	0.732389	1.02236	1.2994	1.55395	1.31385	1.28371	1.58392	1.71872	1.5061	1.35767	1.31147	1.65533	1.21823	1.56045	1.49664	1.61315	1.46476	1.70952	1.71676	788	68	667	342	321	101	228	112	105	296	612	155	0.968059	0.731183	0.691909	0.921833	0.938596	0.60119	0.655172	0.868217	0.963303	0.89697	0.75092	0.922619
Gm11817	0.0381485		0.0403721	0.0187979		0.0102136	0	0	0	0.00371002	0	0	0	0	0	0	0	0.00596974	0	0	0	0.688208	0	0	0	0	0	0	0	1.00292	0	0	0	2	0	0	0	0	0	0	0	1	0	0	0	0.00539084	0	0	0	0	0	0	0	0.00595238
Gm11837	-0.15218	-0.171027	0.0203882	-0.150709	-0.142046	-0.0635484	0.0648107	0.0194565	0.00918564	0.00985783	0.0793904	0.0109217	0	0.0193753	0.0430885	0.0246326	0.0199954	0.0686375	0.864851	0.904727	0.983884	0.609543	0.875855	0.917422	0	1.24971	0.782775	0.625289	1.08642	0.887008	61	2	9	6	31	2	0	2	6	13	15	13	0.0749386	0.0215054	0.0093361	0.0161725	0.0906433	0.0119048	0	0.0155039	0.0550459	0.0393939	0.0184049	0.077381
Gm11940	0.00872525	0.0142673	0.00585951	0.0243694	0.00490776	0.00429465	0	0.0147094	0.00174873	0	0	0.00740106	0.00301151	0	0	0.00219415	0.00350158	0	0	1.36798	0.842886	0	0	1.24338	0.524003	0	0	0.72407	0.951261	0	0	1	2	0	0	1	2	0	0	1	3	0	0	0.0107527	0.00207469	0	0	0.00595238	0.00574713	0	0	0.0030303	0.00368098	0
Gm11963		0.0384827	0.00944879		0.00856284	-0.00754668	0	0	0	0	0	0	0.0079116	0	0	0	0.000896981	0	0	0	0	0	0	0	0.917746	0	0	0	0.731039	0	0	0	0	0	0	0	3	0	0	0	1	0	0	0	0	0	0	0	0.00862069	0	0	0	0.00122699	0
Gm11992	0.0605553	0.0316528	-0.0120473	0.0533373	-0.00794172	-0.0298319	0.000831576	0.00539506	0.00705978	0.0121996	0	0	0.00418461	0	0.045103	0.0202442	0.0210161	0.0358017	0.676903	0.50174	0.850704	0.64658	0	0	0.728121	0	0.983246	0.742286	1.07051	0.859242	1	1	8	7	0	0	2	0	5	9	16	7	0.0012285	0.0107527	0.00829876	0.0188679	0	0	0.00574713	0	0.0458716	0.0272727	0.0196319	0.0416667
Gm12002	0.0576987	0.032445	0.00944879	0.0706224	0.0221743	0.000303563	0	0	0.02141	0	0	0	0.00881456	0	0	0	0.000783498	0	0	0	0.859967	0	0	0	1.02249	0	0	0	0.638551	0	0	0	24	0	0	0	3	0	0	0	1	0	0	0	0.0248963	0	0	0	0.00862069	0	0	0	0.00122699	0
Gm12027	0.0301316	-0.0286784	0.000950205	0.0395164	0.0847445	0.00759379	0.053194	0.13753	0.051166	0.0913787	0.00890312	0.0446922	0.00503048	0	0.00967549	0.00142246	0	0.0123185	0.74655	1.06586	1.00661	0.706281	0.761217	0.938537	0.875303	0	1.05463	0.469412	0	1.03475	58	12	49	48	4	8	2	0	1	1	0	2	0.0712531	0.129032	0.0508299	0.12938	0.0116959	0.047619	0.00574713	0	0.00917431	0.0030303	0	0.0119048
Gm12031	0.075528		-0.00508575	0.0661692		-0.036742	0.00104689	0.124468	0.00344451	0.0384484	0	0	0	0	0.00783327	0.0121617	0.00375033	0.0145897	0.426083	0.890424	0.830128	0.679255	0	0	0	0	0.853827	0.668895	1.01884	1.22554	2	13	4	21	0	0	0	0	1	6	3	2	0.002457	0.139785	0.00414938	0.0566038	0	0	0	0	0.00917431	0.0181818	0.00368098	0.0119048
Gm12088	0.0200815		0.00944879	0.0318852		-0.00801108	0	0	0.00367457	0	0	0	0	0	0	0	0.00102726	0	0	0	1.18076	0	0	0	0	0	0	0	0.837217	0	0	0	3	0	0	0	0	0	0	0	1	0	0	0	0.00311203	0	0	0	0	0	0	0	0.00122699	0
Gm12089	-0.0700555	-0.0965333	-0.0646318	-0.0704863	-0.0447734	-0.0621731	0.0213368	0	0.00884302	0.00292979	0.0175381	0.0117431	0	0	0.015071	0.00630024	0.00246089	0	0.643264	0	0.947185	0.543476	0.666447	0.986417	0	0	0.821367	0.519769	1.00281	0	27	0	9	2	9	2	0	0	2	4	2	0	0.0331695	0	0.0093361	0.00539084	0.0263158	0.0119048	0	0	0.0183486	0.0121212	0.00245399	0
Gm12108	0.00387516	-0.0288535		-0.00721768	-0.00974616		0.0122463	0	0.0103831	0.0156848	0.00231685	0.00500565	0	0	0	0	0	0	0.664565	0	0.83411	0.646562	0.792361	0.840949	0	0	0	0	0	0	15	0	12	9	1	1	0	0	0	0	0	0	0.0184275	0	0.0124481	0.0242588	0.00292398	0.00595238	0	0	0	0	0	0
Gm12166	0.137833	0.0335776	0.0769001	0.0963361	-0.0537424	0.00202783	0.0847127	0.0489903	0.14787	0.21345	0.0783115	0.0509975	0.0855022	0.112614	0.038741	0.0532328	0.0750192	0.13009	0.725854	0.75935	0.913763	0.726514	0.787721	0.778871	0.929837	0.691773	0.703795	0.702672	1.13223	0.874203	95	6	156	109	34	11	32	21	6	25	54	25	0.116708	0.0645161	0.161826	0.293801	0.0994152	0.0654762	0.091954	0.162791	0.0550459	0.0757576	0.0662577	0.14881
Gm12184	-0.0460312	-0.0628007	-0.09186	-0.0502483	-0.0803743	-0.0557686	0.0284965	0.00809796	0.0153426	0.0144844	0.0203618	0.00588707	0.0111537	0	0.0743913	0.0301868	0.0158644	0.016864	0.724879	0.753111	1.05645	0.767675	0.696373	0.989028	0.776297	0	0.900961	0.711546	1.07746	0.944385	32	1	14	7	10	1	5	0	9	14	12	3	0.039312	0.0107527	0.0145228	0.0188679	0.0292398	0.00595238	0.0143678	0	0.0825688	0.0424242	0.0147239	0.0178571
Gm12204	-0.0353415	-0.0395711		-0.031864	-0.0331337		0.00216942	0	0	0	0.00201252	0	0	0	0	0	0	0	0.882952	0	0	0	0.688283	0	0	0	0	0	0	0	2	0	0	0	1	0	0	0	0	0	0	0	0.002457	0	0	0	0.00292398	0	0	0	0	0	0	0
Gm12207	-0.0450361	-0.0395711		-0.0485153	-0.00689819		0.0028009	0	0	0	0.00342081	0	0	0	0	0	0	0	0.759977	0	0	0	1.16992	0	0	0	0	0	0	0	3	0	0	0	1	0	0	0	0	0	0	0	0.0036855	0	0	0	0.00292398	0	0	0	0	0	0	0
Gm12216	-0.0386895	0.0150697	-0.0226286	-0.0538255	-2.29019e-05	-0.0226265	0.0216613	0	0.00847727	0.0156581	0.00211253	0.016023	0.00300623	0.0080646	0.0669504	0.012088	0.0219342	0.0404399	0.801469	0	1.02151	0.64546	0.722486	1.34593	1.04617	1.04033	0.912199	0.569863	1.11727	0.849238	22	0	8	9	1	2	1	1	8	7	16	8	0.027027	0	0.00829876	0.0242588	0.00292398	0.0119048	0.00287356	0.00775194	0.0733945	0.0212121	0.0196319	0.047619
Gm12243	0.0209749	0.0307119		0.0250991	0.0136438		0	0	0.00276192	0	0	0	0.00978488	0	0	0	0	0	0	0	0.887497	0	0	0	1.70257	0	0	0	0	0	0	0	3	0	0	0	2	0	0	0	0	0	0	0	0.00311203	0	0	0	0.00574713	0	0	0	0	0
Gm12258	0.0785846	0.0283048	-0.00364403	0.105224	0.102589	-0.0796972	0.0178236	0.0336623	0.0707475	0.0352061	0.0202821	0.0612856	0.0423043	0.0218197	0.00583476	0.0364608	0.00816634	0.0326758	0.690877	0.782648	1.06563	0.687444	0.693648	0.935998	1.05156	0.703686	0.635989	0.668447	1.10926	0.914922	21	4	64	19	10	11	14	4	1	18	6	6	0.0257985	0.0430108	0.06639	0.0512129	0.0292398	0.0654762	0.0402299	0.0310078	0.00917431	0.0545455	0.00736196	0.0357143
Gm12279	0.0500518	0.114198	0.072596	0.0366092	0.0179373	-0.0174612	0.00429254	0	0.00938009	0.0166657	0	0	0.0101378	0.0408683	0	0	0.00222029	0.0207458	0.873532	0	0.753534	0.618299	0	0	0.88199	0.753145	0	0	0.904768	0.871322	4	0	12	10	0	0	4	7	0	0	2	4	0.004914	0	0.0124481	0.0269542	0	0	0.0114943	0.0542636	0	0	0.00245399	0.0238095
Gm12295	0.048303	0.049507		0.0768455	0.00208478		0	0.00954804	0.0222449	0	0	0	0.0121427	0	0	0	0	0	0	0.443984	1.07221	0	0	0	0.845132	0	0	0	0	0	0	2	20	0	0	0	5	0	0	0	0	0	0	0.0215054	0.0207469	0	0	0	0.0143678	0	0	0	0	0
Gm12355	-0.121892	-0.0419368	-0.0705723	-0.132111	-0.0441215	-0.0712235	0.0417505	0	0.00547542	0.0109934	0.0270131	0.0205009	0.0170302	0.00775672	0.0281073	0.0102259	0.00323344	0.00759814	0.772383	0	0.879718	0.679758	0.839863	0.861038	1.48162	0.500308	1.02123	0.562424	0.878418	0.638244	44	0	6	6	11	4	4	2	3	6	3	2	0.0540541	0	0.00622407	0.0161725	0.0321637	0.0238095	0.0114943	0.0155039	0.0275229	0.0181818	0.00368098	0.0119048
Gm12359	-0.0453658	-0.0395711		-0.0460731	-0.0325625		0.00341918	0	0	0	0.00244388	0	0	0	0	0	0	0	0.927738	0	0	0	0.835808	0	0	0	0	0	0	0	3	0	0	0	1	0	0	0	0	0	0	0	0.0036855	0	0	0	0.00292398	0	0	0	0	0	0	0
Gm12371	0.025493	-0.00706233		0.0151049	0.147946		0.0196968	0.0806521	0.0103497	0.0485078	0.00458725	0.0405204	0	0.00928737	0	0	0	0	0.763487	0.93758	0.907011	0.642729	0.784419	0.97249	0	0.599035	0	0	0	0	21	8	11	28	2	7	0	2	0	0	0	0	0.0257985	0.0860215	0.0114108	0.0754717	0.00584795	0.0416667	0	0.0155039	0	0	0	0
Gm12408	-0.0423613	-0.115175		-0.0350122	-0.0855194		0.00377405	0	0	0	0.0193377	0	0	0	0	0	0	0	1.02403	0	0	0	0.734833	0	0	0	0	0	0	0	3	0	0	0	9	0	0	0	0	0	0	0	0.0036855	0	0	0	0.0263158	0	0	0	0	0	0	0
Gm12454	0.0395828	0.0224827	0.00944879	0.0447883	0.00603063	0.0269777	0	0	0.00763861	0.00171054	0	0	0.00403168	0	0	0	0.0015857	0	0	0	0.81818	0.634611	0	0	1.40302	0	0	0	1.29234	0	0	0	9	1	0	0	1	0	0	0	1	0	0	0	0.0093361	0.00269542	0	0	0.00287356	0	0	0	0.00122699	0
Gm12500		-0.00233881			-0.00292709		0	0	0	0	0	0.00245919	0	0	0	0	0	0	0	0	0	0	0	0.413143	0	0	0	0	0	0	0	0	0	0	0	1	0	0	0	0	0	0	0	0	0	0	0	0.00595238	0	0	0	0	0	0
Gm12524	-0.0191842		0.00944879	-0.0222268		0.00712026	0.00155416	0	0.000858134	0	0	0	0	0	0	0	0.00102744	0	0.632545	0	0.827241	0	0	0	0	0	0	0	0.837365	0	2	0	1	0	0	0	0	0	0	0	1	0	0.002457	0	0.00103734	0	0	0	0	0	0	0	0.00122699	0
Gm12525	-0.0457081	-0.0316893		-0.0427549	0.0494275		0.00328992	0	0	0	0.00317119	0.00548357	0	0	0	0	0	0	0.892665	0	0	0	1.08455	0.921239	0	0	0	0	0	0	3	0	0	0	1	1	0	0	0	0	0	0	0.0036855	0	0	0	0.00292398	0.00595238	0	0	0	0	0	0
Gm12576	0.0237225			0.035208			0	0	0.00493108	0	0	0	0	0	0	0	0	0	0	0	1.18839	0	0	0	0	0	0	0	0	0	0	0	4	0	0	0	0	0	0	0	0	0	0	0	0.00414938	0	0	0	0	0	0	0	0	0
Gm12679	-0.0507873			-0.0465683			0.00433061	0	0	0	0	0	0	0	0	0	0	0	0.88128	0	0	0	0	0	0	0	0	0	0	0	4	0	0	0	0	0	0	0	0	0	0	0	0.004914	0	0	0	0	0	0	0	0	0	0	0
Gm12689	0.000104924	0.0189816	0.0238801	0.0220082	0.0369663	-0.00891756	0.00509068	0.0200598	0.00491227	0.00578969	0.00577308	0	0.0182495	0	0	0.00133064	0.00265267	0.00459837	0.690635	0.932782	1.57848	0.715991	0.987197	0	1.27016	0	0	0.439112	1.08096	0.772526	6	2	3	3	2	0	5	0	0	1	2	1	0.00737101	0.0215054	0.00311203	0.00808625	0.00584795	0	0.0143678	0	0	0.0030303	0.00245399	0.00595238
Gm12728	0.0245933	-0.00203219	0.0387929	-0.0100617	0.00960903	-0.0288522	0.0184096	0.0472224	0.00879591	0.0443815	0.0120304	0.0283064	0.0154334	0.00738892	0	0.0169282	0.0162758	0.0255723	0.681156	1.09792	0.847926	0.63329	0.685734	0.951096	1.34271	0.476585	0	0.507846	1.02037	0.85923	22	4	10	26	6	5	4	2	0	11	13	5	0.027027	0.0430108	0.0103734	0.0700809	0.0175439	0.0297619	0.0114943	0.0155039	0	0.0333333	0.0159509	0.0297619
Gm12758	0.0363892	0.0671697	0.0259907	0.0385911	0.0213293	-0.0242423	0.00273474	0	0.00902237	0.00938643	0.00435016	0.0031921	0.0295445	0.02545	0	0.00719226	0.00101716	0.0155226	0.742026	0	1.0872	0.580394	0.743878	0.536273	1.28519	1.64152	0	0.593361	0.828984	1.3039	3	0	8	6	2	1	8	2	0	4	1	2	0.0036855	0	0.00829876	0.0161725	0.00584795	0.00595238	0.0229885	0.0155039	0	0.0121212	0.00122699	0.0119048
Gm12781	0.035232		0.058905	0.0193608		-0.0486741	0	0	0	0.0066486	0	0	0	0	0	0.00316959	0	0.0186969	0	0	0	1.23331	0	0	0	0	0	0.522982	0	0.785272	0	0	0	2	0	0	0	0	0	2	0	4	0	0	0	0.00539084	0	0	0	0	0	0.00606061	0	0.0238095
Gm128	-0.0459823			-0.047853			0.00329422	0	0	0	0	0	0	0	0	0	0	0	0.893832	0	0	0	0	0	0	0	0	0	0	0	3	0	0	0	0	0	0	0	0	0	0	0	0.0036855	0	0	0	0	0	0	0	0	0	0	0
Gm12802	-0.0225523	0.0558257	-0.0570771	-0.0228888	-0.00288231	-0.0246268	0.0214284	0	0.0173937	0.0127275	0.010946	0.0039298	0.033152	0.0231478	0.00901183	0.0116082	0.00146825	0	0.792851	0	0.882503	0.590238	0.748704	0.660206	1.04881	0.746517	0.98229	0.766141	1.19663	0	22	0	19	8	5	1	11	4	1	5	1	0	0.027027	0	0.0197095	0.0215633	0.0146199	0.00595238	0.0316092	0.0310078	0.00917431	0.0151515	0.00122699	0
Gm12840	-0.0158514	0.0463293	-0.0510535	-0.00932398	0.0412095	-0.0327587	0.00935178	0.0224773	0.00750862	0.00524817	0.00518437	0.0473713	0.0132215	0.0327648	0.0161171	0.00472928	0.00385491	0	0.634362	1.0452	1.20639	0.486767	0.886527	1.13691	0.920214	1.05666	0.878384	0.520221	1.04725	0	12	2	6	4	2	7	5	4	2	3	3	0	0.014742	0.0215054	0.00622407	0.0107817	0.00584795	0.0416667	0.0143678	0.0310078	0.0183486	0.00909091	0.00368098	0
Gm12843			-0.0301051			-0.0716488	0	0	0	0	0	0	0	0	0	0.00323101	0	0	0	0	0	0	0	0	0	0	0	0.533117	0	0	0	0	0	0	0	0	0	0	0	2	0	0	0	0	0	0	0	0	0	0	0	0.00606061	0	0
Gm12905	0.0162569	0.0163845	-0.011526	0.0113349	0.0646846	0.0121622	0.00356059	0	0.00513979	0.00619733	0	0.00644254	0.00403368	0	0.0131017	0	0.00418316	0.00508599	0.966107	0	0.707823	0.766403	0	1.08235	1.40372	0	0.714044	0	1.13643	0.854447	3	0	7	3	0	1	1	0	2	0	3	1	0.0036855	0	0.00726141	0.00808625	0	0.00595238	0.00287356	0	0.0183486	0	0.00368098	0.00595238
Gm12925	0.0380861		0.0520829	0.031772		-0.0544392	0	0	0.000659609	0.00307467	0	0	0	0	0	0.0235066	0.00821501	0.0514299	0	0	0.635863	0.570352	0	0	0	0	0	0.646431	1.11587	0.864022	0	0	1	2	0	0	0	0	0	12	6	10	0	0	0.00103734	0.00539084	0	0	0	0	0	0.0363636	0.00736196	0.0595238
Gm12927	-0.0950936	-0.121968	-0.115483	-0.0943016	-0.0865091	-0.0732423	0.0121429	0	0	0	0.0246129	0	0	0	0.0228831	0.00499526	0	0	0.706025	0	0	0	0.841761	0	0	0	0.831421	0.549478	0	0	14	0	0	0	10	0	0	0	3	3	0	0	0.017199	0	0	0	0.0292398	0	0	0	0.0275229	0.00909091	0	0
Gm12932	0.0209718	0.0386886	-0.00215754	0.0270532	-0.0109567	0.00967727	0	0	0.00215605	0	0	0	0.00670558	0	0	0.0052951	0.00421487	0	0	0	0.69281	0	0	0	0.777847	0	0	0.873692	1.14504	0	0	0	3	0	0	0	3	0	0	2	3	0	0	0	0.00311203	0	0	0	0.00862069	0	0	0.00606061	0.00368098	0
Gm12942	-0.00489926	0.0468401	0.0112757	0.0135657	0.0223368	-0.0911673	0.0138243	0.0592946	0.0145767	0.0116446	0.00161309	0.0222318	0.00726373	0.0217596	0.0511733	0.07441	0.0594581	0.0814583	0.750201	0.787771	0.936798	0.720024	0.551676	0.933734	1.26389	0.935662	0.929649	0.722215	1.07685	0.804999	15	7	15	6	1	4	2	3	6	34	45	17	0.0184275	0.0752688	0.0155602	0.0161725	0.00292398	0.0238095	0.00574713	0.0232558	0.0550459	0.10303	0.0552147	0.10119
Gm12968		-0.00308062	-0.0214745		-0.00790347	-0.0569697	0	0	0	0	0	0.00808879	0	0	0	0.00307277	0	0	0	0	0	0	0	0.679458	0	0	0	1.01401	0	0	0	0	0	0	0	2	0	0	0	1	0	0	0	0	0	0	0	0.0119048	0	0	0	0.0030303	0	0
Gm12976	0.0831525	0.180796	0.0134234	0.0780396	0.041382	0.0294357	0.0120264	0.0265829	0.0425249	0.0362966	0.00190244	0.0223641	0.0607432	0.087557	0.0174597	0.0130645	0.0319738	0.00850917	0.699249	0.82407	0.836612	0.585479	0.650635	0.751434	0.813025	0.664403	0.634369	0.615897	1.18448	0.71477	14	3	49	23	1	5	26	17	3	7	22	2	0.017199	0.0322581	0.0508299	0.0619946	0.00292398	0.0297619	0.0747126	0.131783	0.0275229	0.0212121	0.0269939	0.0119048
Gm12981	0.0121318		-0.00934583	0.0104391		-0.028033	0	0	0.000976915	0	0	0	0	0	0	0.00774853	0.00427743	0	0	0	0.941746	0	0	0	0	0	0	0.511403	1.16203	0	0	0	1	0	0	0	0	0	0	5	3	0	0	0	0.00103734	0	0	0	0	0	0	0.0151515	0.00368098	0
Gm12996	0.0472894	0.00571794	-0.0180384	0.0507673	-0.0361876	-0.0320894	0	0.00919177	0.0104618	0.00418761	0.00593788	0	0.00596853	0.00738022	0.00639004	0.0141568	0	0.0142987	0	0.854835	0.916831	0.776802	1.01538	0	0.69235	0.476024	0.696514	0.778625	0	1.20109	0	1	11	2	2	0	3	2	1	6	0	2	0	0.0107527	0.0114108	0.00539084	0.00584795	0	0.00862069	0.0155039	0.00917431	0.0181818	0	0.0119048
Gm12999	0.0606253	0.00393097	0.0403721	0.0512526	-0.0184427	0.0086004	0.00552866	0	0.0187558	0.0191685	0.00796576	0	0.00570141	0.0117313	0	0	0	0.00881154	0.562541	0	0.860979	0.646502	0.681073	0	0.661364	0.75667	0	0	0	1.48034	8	0	21	11	4	0	3	2	0	0	0	1	0.00982801	0	0.0217842	0.0296496	0.0116959	0	0.00862069	0.0155039	0	0	0	0.00595238
Gm13016	0.0168833	0.0297081		0.0177817	0.0506431		0	0.0137015	0.00358716	0	0	0.0105408	0.0100711	0	0	0	0	0	0	1.27424	0.864505	0	0	0.885424	1.16825	0	0	0	0	0	0	1	4	0	0	2	3	0	0	0	0	0	0	0.0107527	0.00414938	0	0	0.0119048	0.00862069	0	0	0	0	0
Gm13025	0.0336513			0.0444989			0	0.00481776	0.00850075	0	0	0	0	0	0	0	0	0	0	0.448051	0.910525	0	0	0	0	0	0	0	0	0	0	1	9	0	0	0	0	0	0	0	0	0	0	0.0107527	0.0093361	0	0	0	0	0	0	0	0	0
Gm13031	0.0618162	0.0199931	0.00781871	0.0572787	-0.0273293	-0.0163906	0.00452782	0	0.0216869	0.0163728	0.0187663	0.0360932	0.0388091	0.0107742	0	0.00651095	0.00425823	0.00494397	0.921412	0	0.908964	0.55221	0.713119	1.01061	0.844098	0.694936	0	0.716205	1.15682	0.830587	4	0	23	11	9	6	16	2	0	3	3	1	0.004914	0	0.0238589	0.0296496	0.0263158	0.0357143	0.045977	0.0155039	0	0.00909091	0.00368098	0.00595238
Gm13051	-0.0437746	-0.0395711		-0.0432997	-0.0303939		0.00268817	0	0	0	0.00276036	0	0	0	0	0	0	0	0.729389	0	0	0	0.944043	0	0	0	0	0	0	0	3	0	0	0	1	0	0	0	0	0	0	0	0.0036855	0	0	0	0.00292398	0	0	0	0	0	0	0
Gm13054	-0.0448097	-0.0291994	-0.0161971	-0.0476562	-0.00670533	-0.0106779	0.00778164	0.00797715	0.00351572	0	0.00340399	0.0124484	0	0	0	0.007057	0.00196734	0	0.703806	0.741874	0.847289	0	0.582082	1.04567	0	0	0	0.77627	1.60339	0	9	1	4	0	2	2	0	0	0	3	1	0	0.0110565	0.0107527	0.00414938	0	0.00584795	0.0119048	0	0	0	0.00909091	0.00122699	0
Gm13056	0.0171349	0.0473043	0.030094	0.020795	0.0139424	0.00692272	0	0	0.00154147	0	0	0	0	0.0141137	0	0.00195764	0.00744779	0.00592489	0	0	0.742988	0	0	0	0	1.82067	0	0.646022	1.01166	0.995382	0	0	2	0	0	0	0	1	0	1	6	1	0	0	0.00207469	0	0	0	0	0.00775194	0	0.0030303	0.00736196	0.00595238
Gm13066		0.0224827	0.0159644		0.0168246	0.00676484	0	0	0	0	0	0	0.00566484	0	0	0	0.00371405	0	0	0	0	0	0	0	1.97136	0	0	0	1.00898	0	0	0	0	0	0	0	1	0	0	0	3	0	0	0	0	0	0	0	0.00287356	0	0	0	0.00368098	0
Gm13067	0.0169596		0.0152741	0.0249535		0.033068	0	0	0.00169279	0	0	0	0	0	0	0	0.00453223	0	0	0	0.815925	0	0	0	0	0	0	0	1.23126	0	0	0	2	0	0	0	0	0	0	0	3	0	0	0	0.00207469	0	0	0	0	0	0	0	0.00368098	0
Gm13068	0.0121318		0.00944879	0.00912289		0.00606219	0	0	0.000767613	0	0	0	0	0	0	0	0.000949581	0	0	0	0.739978	0	0	0	0	0	0	0	0.773909	0	0	0	1	0	0	0	0	0	0	0	1	0	0	0	0.00103734	0	0	0	0	0	0	0	0.00122699	0
Gm13075	0.0474477	0.0315345	0.00706208	0.0503524	0.0269102	0.0198212	0.0372322	0.136693	0.0687784	0.0635014	0.0472825	0.0295934	0.0855756	0.0413372	0.0283051	0.0488701	0.0453178	0.0394797	1.12248	1.15568	1.02004	0.81238	1.07804	0.710242	1.24085	0.888749	1.02842	0.733051	1.31907	0.947512	27	11	65	29	15	7	24	6	3	22	28	7	0.0331695	0.11828	0.0674274	0.0781671	0.0438596	0.0416667	0.0689655	0.0465116	0.0275229	0.0666667	0.0343558	0.0416667
Gm13111	-0.0295772	0.0512794	-0.160617	-0.0138508	0.0140024	-0.183577	0.0020493	0.0183957	0	0	0	0	0.00127364	0.0141848	0.111296	0.0469663	0.0034228	0.0383008	0.834066	0.855401	0	0	0	0	0.443226	1.82984	0.933173	0.574032	0.929862	0.919219	2	2	0	0	0	0	1	1	13	27	3	7	0.002457	0.0215054	0	0	0	0	0.00287356	0.00775194	0.119266	0.0818182	0.00368098	0.0416667
Gm13112							0	0	0	0	0	0	0	0	0	0	0	0	0	0	0	0	0	0	0	0	0	0	0	0	0	0	0	0	0	0	0	0	0	0	0	0	0	0	0	0	0	0	0	0	0	0	0	0
Gm13133			-0.0367168			-0.0755056	0	0	0	0	0	0	0	0	0	0.00487288	0	0	0	0	0	0	0	0	0	0	0	0.536016	0	0	0	0	0	0	0	0	0	0	0	3	0	0	0	0	0	0	0	0	0	0	0	0.00909091	0	0
Gm13139	0.0214985	-0.028162	-0.0546694	-0.00658578	-0.0502088	-0.0602755	0.0293118	0.0318131	0.0221098	0.0529623	0.0272786	0.010469	0.0148514	0.0229059	0.0807512	0.0236913	0.0160415	0.0464943	0.745618	0.739655	0.852552	0.677552	0.932929	0.586266	0.861381	0.738715	0.880188	0.71074	1.00568	0.867894	32	4	25	29	10	3	6	4	10	11	13	9	0.039312	0.0430108	0.0259336	0.0781671	0.0292398	0.0178571	0.0172414	0.0310078	0.0917431	0.0333333	0.0159509	0.0535714
Gm13151	0.0141574	-0.00233881		0.0429244	0.0281418		0	0.0229333	0.00325513	0	0	0.0044701	0	0	0	0	0	0	0	1.0664	0.784487	0	0	0.750977	0	0	0	0	0	0	0	2	4	0	0	1	0	0	0	0	0	0	0	0.0215054	0.00414938	0	0	0.00595238	0	0	0	0	0	0
Gm13157	0.0191934	-0.00640188	0.0113004	0.00341616	-0.0617244	-0.0216553	0.0368516	0.0427253	0.0458668	0.0424352	0.0307559	0.0141992	0.0247551	0.0326462	0.0209455	0.0224216	0.0198589	0.0332011	0.73164	0.794691	0.80392	0.629738	0.809117	0.477093	0.717898	0.842273	0.761019	0.672648	1.15607	0.796828	41	5	55	25	13	5	12	5	3	11	14	7	0.0503686	0.0537634	0.0570539	0.0673854	0.0380117	0.0297619	0.0344828	0.0387597	0.0275229	0.0333333	0.0171779	0.0416667
Gm13166	-0.0146173	-0.0121584	0.0146035	-0.0273306	-0.0330279	-0.00713411	0.00333023	0	0.00101498	0.00318835	0.00234307	0	0	0.00337954	0	0.00145027	0.00490728	0	0.677702	0	0.97844	0.591439	0.801329	0	0	0.435961	0	0.478591	0.799887	0	4	0	1	2	1	0	0	1	0	1	5	0	0.004914	0	0.00103734	0.00539084	0.00292398	0	0	0.00775194	0	0.0030303	0.00613497	0
Gm13189		-0.06659			-0.069164		0	0	0	0	0.0049339	0	0	0	0	0	0	0	0	0	0	0	0.562465	0	0	0	0	0	0	0	0	0	0	0	3	0	0	0	0	0	0	0	0	0	0	0	0.00877193	0	0	0	0	0	0	0
Gm13199	0.0390898	0.0121771	-0.000625553	0.0565665	0.0974805	-0.001877	0.00262398	0.0117859	0.0134972	0.00723437	0.00298229	0.0263507	0.0113248	0	0	0.00706557	0.00626651	0	0.711972	1.09609	0.929376	0.894651	0.509972	0.885383	0.985258	0	0	0.58291	1.2768	0	3	1	14	3	2	5	4	0	0	4	4	0	0.0036855	0.0107527	0.0145228	0.00808625	0.00584795	0.0297619	0.0114943	0	0	0.0121212	0.00490798	0
Gm13203	0.038734			0.0407075			0	0	0.0106546	0	0	0	0	0	0	0	0	0	0	0	0.933727	0	0	0	0	0	0	0	0	0	0	0	11	0	0	0	0	0	0	0	0	0	0	0	0.0114108	0	0	0	0	0	0	0	0	0
Gm13205	0.131296	0.0579207	-0.00672693	0.156393	0.0225614	-0.00735027	0.0148092	0.115811	0.112499	0.0582848	0.0238005	0.0237678	0.0671926	0.0268762	0.0103098	0.0116344	0.00981548	0.00836574	0.602736	0.897532	0.943033	0.697537	0.904418	0.99825	0.974292	0.577839	1.12376	0.639895	1.1428	0.702722	20	12	115	31	9	4	24	6	1	6	7	2	0.02457	0.129032	0.119295	0.083558	0.0263158	0.0238095	0.0689655	0.0465116	0.00917431	0.0181818	0.00858896	0.0119048
Gm13212	-0.0139957	-0.00638804		-0.011533	-0.0345322		0.00326985	0	0.00344914	0	0.00172924	0	0.00220133	0	0	0	0	0	0.665414	0	0.831242	0	0.5914	0	0.766062	0	0	0	0	0	4	0	4	0	1	0	1	0	0	0	0	0	0.004914	0	0.00414938	0	0.00292398	0	0.00287356	0	0	0	0	0
Gm13248	0.0473852	0.0446466	0.0503174	0.0579884	-2.36812e-05	0.0167922	0	0	0.0144762	0	0	0	0.00529091	0.00337954	0	0.00137547	0.00977915	0.017652	0	0	0.872192	0	0	0	0.920618	0.435961	0	0.453905	1.13857	0.988513	0	0	16	0	0	0	2	1	0	1	7	3	0	0	0.0165975	0	0	0	0.00574713	0.00775194	0	0.0030303	0.00858896	0.0178571
Gm13251	0.0935954	0.101397	0.0187364	0.102556	0.0296219	-0.0375366	0.0311547	0.068543	0.10383	0.0556216	0.0038676	0.0220392	0.033546	0.0489389	0.0510191	0.0383209	0.0356348	0.0767174	0.768482	0.796812	0.953262	0.644863	0.661359	0.925646	0.972834	0.901874	1.11222	0.665574	1.07564	0.920609	33	8	105	32	2	4	12	7	5	19	27	14	0.0405405	0.0860215	0.108921	0.0862534	0.00584795	0.0238095	0.0344828	0.0542636	0.0458716	0.0575758	0.0331288	0.0833333
Gm13293	0.0276125		-0.0215376	0.0133027		-0.0670389	0	0	0	0.00196895	0	0	0	0	0.027032	0.0181738	0.0075217	0.025578	0	0	0	0.730481	0	0	0	0	0.736623	0.666373	1.0217	1.43237	0	0	0	1	0	0	0	0	4	9	6	3	0	0	0	0.00269542	0	0	0	0	0.0366972	0.0272727	0.00736196	0.0178571
Gm13305	0.0306036		0.0160199	0.0426372		0.00713314	0	0	0.0074151	0	0	0	0	0	0	0	0.00349164	0	0	0	1.02116	0	0	0	0	0	0	0	0.948563	0	0	0	7	0	0	0	0	0	0	0	3	0	0	0	0.00726141	0	0	0	0	0	0	0	0.00368098	0
Gm13306	0.0607131	0.0480636	-0.00769847	0.049062	0.00742098	-0.0207513	0.00218572	0	0.00918125	0.0152746	0	0	0.00559122	0.00463789	0	0.0107258	0.0034787	0.00415043	0.889586	0	0.804611	0.629653	0	0	0.972873	0.598287	0	0.707904	1.41757	0.697273	2	0	11	9	0	0	2	1	0	5	2	1	0.002457	0	0.0114108	0.0242588	0	0	0.00574713	0.00775194	0	0.0151515	0.00245399	0.00595238
Gm13375	0.0587605	0.0525375	0.0252045	0.0494083	0.00485115	0.0125575	0	0	0.00404983	0.00991456	0	0	0.00829477	0.00491013	0	0.00508747	0.00901791	0.00832777	0	0	0.976009	0.61305	0	0	0.962193	0.633406	0	0.559622	1.22493	0.699533	0	0	4	6	0	0	3	1	0	3	6	2	0	0	0.00414938	0.0161725	0	0	0.00862069	0.00775194	0	0.00909091	0.00736196	0.0119048
Gm13383	-0.0347836			-0.0378115			0.00561117	0	0.00364477	0	0	0	0	0	0	0	0	0	0.570936	0	0.702711	0	0	0	0	0	0	0	0	0	8	0	5	0	0	0	0	0	0	0	0	0	0.00982801	0	0.00518672	0	0	0	0	0	0	0	0	0
Gm13389	-0.0375836	-0.00732096		-0.0367681	-0.0265876		0.00219637	0	0	0	0.00585521	0	0.00814857	0	0	0	0	0	0.893924	0	0	0	0.667494	0	0.945234	0	0	0	0	0	2	0	0	0	3	0	3	0	0	0	0	0	0.002457	0	0	0	0.00877193	0	0.00862069	0	0	0	0	0
Gm13398							0	0	0	0	0	0	0	0	0	0	0	0	0	0	0	0	0	0	0	0	0	0	0	0	0	0	0	0	0	0	0	0	0	0	0	0	0	0	0	0	0	0	0	0	0	0	0	0
Gm13431		0.0224748	0.0104096		0.110309	-0.0573665	0	0	0	0	0	0.00505389	0	0.00397754	0	0.00296428	0	0.00470936	0	0	0	0	0	0.849054	0	0.513103	0	0.489105	0	0.791173	0	0	0	0	0	1	0	1	0	2	0	1	0	0	0	0	0	0.00595238	0	0.00775194	0	0.00606061	0	0.00595238
Gm13481	0.0226482			0.0360808			0	0	0.00398661	0	0	0	0	0	0	0	0	0	0	0	0.960773	0	0	0	0	0	0	0	0	0	0	0	4	0	0	0	0	0	0	0	0	0	0	0	0.00414938	0	0	0	0	0	0	0	0	0
Gm13496	0.0121318	0.0388662		0.0109396	-0.00939276		0	0	0.000952162	0	0	0	0.00566459	0	0	0	0	0	0	0	0.917884	0	0	0	0.657093	0	0	0	0	0	0	0	1	0	0	0	3	0	0	0	0	0	0	0	0.00103734	0	0	0	0.00862069	0	0	0	0	0
Gm13523	0.0630387	0.0860639		0.0316758	0.000258945		0.00605837	0	0.00616764	0.0330572	0.0031746	0	0.00894666	0.0381826	0	0	0	0	0.704502	0	0.990935	0.766514	1.08571	0	0.77836	0.820926	0	0	0	0	7	0	6	16	1	0	4	6	0	0	0	0	0.00859951	0	0.00622407	0.0431267	0.00292398	0	0.0114943	0.0465116	0	0	0	0
Gm13524	0.0309171	-0.0237489	0.036855	0.0290924	0.00533648	0.0135661	0.0033969	0.0129701	0.00581599	0.0123013	0.0125975	0.00813883	0.00368525	0.0121237	0	0	0.00131379	0.00746757	0.691268	1.20622	1.12132	0.651968	0.86167	1.36732	1.28247	0.781978	0	0	1.07074	1.25455	4	1	5	7	5	1	1	2	0	0	1	1	0.004914	0.0107527	0.00518672	0.0188679	0.0146199	0.00595238	0.00287356	0.0155039	0	0	0.00122699	0.00595238
Gm13530	0.0558986	0.0224827	0.00944879	0.0514084	0.00749784	0.038801	0	0	0.00824475	0.00879731	0	0	0.00224636	0	0	0	0.00189518	0	0	0	0.993493	0.65276	0	0	0.781733	0	0	0	1.54457	0	0	0	8	5	0	0	1	0	0	0	1	0	0	0	0.00829876	0.0134771	0	0	0.00287356	0	0	0	0.00122699	0
Gm13547							0	0	0	0	0	0	0	0	0	0	0	0	0	0	0	0	0	0	0	0	0	0	0	0	0	0	0	0	0	0	0	0	0	0	0	0	0	0	0	0	0	0	0	0	0	0	0	0
Gm13563	0.0121318	0.038008		0.017301	0.051487		0	0	0.000700949	0	0	0	0.00852108	0	0	0	0	0	0	0	0.675715	0	0	0	0.988445	0	0	0	0	0	0	0	1	0	0	0	3	0	0	0	0	0	0	0	0.00103734	0	0	0	0.00862069	0	0	0	0	0
Gm13589	0.0227317	0.0503332	0.0753599	0.0138652	0.0135166	0.0498719	0.00387533	0.012167	0.00784083	0.00819495	0	0	0.00835697	0.00412926	0.0464707	0.0665064	0.160131	0.0863925	0.788629	1.13153	1.07979	0.608065	0	0	0.969408	0.532675	1.01306	0.665064	1.12506	0.853761	4	1	7	5	0	0	3	1	5	33	116	17	0.004914	0.0107527	0.00726141	0.0134771	0	0	0.00862069	0.00775194	0.0458716	0.1	0.142331	0.10119
Gm13594			0.0478201			-0.0135155	0	0	0	0	0	0	0	0	0	0.0115075	0.0135777	0.0273596	0	0	0	0	0	0	0	0	0	0.759493	1.00598	0.766069	0	0	0	0	0	0	0	0	0	5	11	6	0	0	0	0	0	0	0	0	0	0.0151515	0.0134969	0.0357143
Gm13610	0.00595498	0.00517766	-0.0910374	-0.00831375	-0.0341329	-0.0398375	0.0012817	0	0	0.00351898	0.00338646	0.00847032	0	0.0096418	0.0199405	0.00125579	0	0	1.0433	0	0	0.65277	0.579084	1.42301	0	0.621896	1.08676	0.414411	0	0	1	0	0	2	2	1	0	2	2	1	0	0	0.0012285	0	0	0.00539084	0.00584795	0.00595238	0	0.0155039	0.0183486	0.0030303	0	0
Gm13629	0.0310422	0.103384		0.032461	0.0230957		0	0	0.00320155	0.00133625	0	0.01673	0.0280271	0.0272153	0	0	0	0	0	0	0.771574	0.495747	0	0.702658	0.886676	0.58513	0	0	0	0	0	0	4	1	0	4	11	6	0	0	0	0	0	0	0.00414938	0.00269542	0	0.0238095	0.0316092	0.0465116	0	0	0	0
Gm13710	0.0268467	0.0224827	0.00944879	0.0294266	-0.00533591	-0.00341625	0	0	0.00375722	0	0	0	0.00199945	0	0	0	0.00109338	0	0	0	0.724392	0	0	0	0.695808	0	0	0	0.891102	0	0	0	5	0	0	0	1	0	0	0	1	0	0	0	0.00518672	0	0	0	0.00287356	0	0	0	0.00122699	0
Gm13715	0.0296003	0.0224827	0.00956867	0.0336706	-0.00382739	0.0415949	0	0.00583303	0.00680149	0	0	0	0.00176393	0	0	0.00127422	0.00436962	0	0	0.542472	0.936662	0	0	0	0.613849	0	0	0.420493	1.78062	0	0	1	7	0	0	0	1	0	0	1	2	0	0	0.0107527	0.00726141	0	0	0	0.00287356	0	0	0.0030303	0.00245399	0
Gm13830	-0.128409	-0.00736319	-0.0760236	-0.135914	-0.0340518	-0.048815	0.106656	0.0526867	0.0276387	0.0612597	0.0584379	0.0468137	0.0282391	0.0879755	0.0682533	0.0229306	0.0154434	0.0188924	0.789253	0.979973	0.859475	0.668452	0.868946	0.983088	0.982722	0.945737	0.826623	0.582084	1.25863	0.793482	110	5	31	34	23	8	10	12	9	13	10	4	0.135135	0.0537634	0.0321577	0.0916442	0.0672515	0.047619	0.0287356	0.0930233	0.0825688	0.0393939	0.0122699	0.0238095
Gm13861		-0.00505681	-0.0214745		0.018003	-0.0112048	0	0	0	0	0	0.0203156	0	0	0	0.00281305	0	0	0	0	0	0	0	0.682603	0	0	0	0.928307	0	0	0	0	0	0	0	5	0	0	0	1	0	0	0	0	0	0	0	0.0297619	0	0	0	0.0030303	0	0
Gm13883	-0.0265699	-0.0676885		-0.026556	-0.054877		0.00137438	0	0	0	0.00835355	0	0	0	0	0	0	0	1.11874	0	0	0	0.952304	0	0	0	0	0	0	0	1	0	0	0	3	0	0	0	0	0	0	0	0.0012285	0	0	0	0.00877193	0	0	0	0	0	0	0
Gm13889	0.453829	0.244574	0.127384	0.560602	0.108746	-0.0148327	0.095457	0.378753	1.72783	0.520456	0.637616	1.07088	1.33216	0.96906	0.0778209	0.288338	0.330512	0.417097	0.809395	1.13626	2.17162	1.03256	1.1417	1.76381	1.86181	1.47069	0.942498	0.942093	1.2827	1.22934	96	31	767	187	191	102	249	85	9	101	210	57	0.117936	0.333333	0.795643	0.504043	0.55848	0.607143	0.715517	0.658915	0.0825688	0.306061	0.257669	0.339286
Gm13974	-0.0407951		-0.0965513	-0.0355582		-0.0567253	0.00301534	0.0137917	0	0	0	0	0	0	0.0153246	0.00156752	0	0	0.818163	0.641316	0	0	0	0	0	0	0.83519	0.517281	0	0	3	2	0	0	0	0	0	0	2	1	0	0	0.0036855	0.0215054	0	0	0	0	0	0	0.0183486	0.0030303	0	0
Gm14019	0.00565902	0.0513478	-0.0678595	0.00153852	-0.00360612	-0.0370769	0.00409759	0	0.00478106	0.00487032	0.00279332	0	0.00162985	0.0220942	0.00676627	0	0	0	0.667088	0	1.15224	0.602297	0.955315	0	0.567187	0.950049	0.737523	0	0	0	5	0	4	3	1	0	1	3	1	0	0	0	0.00614251	0	0.00414938	0.00808625	0.00292398	0	0.00287356	0.0232558	0.00917431	0	0	0
Gm14033	0.0025015	-0.0481478	0.0403721	-0.00794252	0.014333	-0.0212371	0.00236535	0	0	0.00543644	0.00698606	0.0187412	0	0	0	0	0	0.0039007	0.962699	0	0	0.672306	0.79641	0.787128	0	0	0	0	0	0.655318	2	0	0	3	3	4	0	0	0	0	0	1	0.002457	0	0	0.00808625	0.00877193	0.0238095	0	0	0	0	0	0.00595238
Gm14085	-0.0526316			-0.0623197			0.00318652	0	0	0	0	0	0	0	0	0	0	0	0.648456	0	0	0	0	0	0	0	0	0	0	0	4	0	0	0	0	0	0	0	0	0	0	0	0.004914	0	0	0	0	0	0	0	0	0	0	0
Gm14124	-0.00334886	-0.00233881		0.0190576	0.015153		0	0.00986001	0	0	0	0.00664107	0	0	0	0	0	0	0	0.916981	0	0	0	1.1157	0	0	0	0	0	0	0	1	0	0	0	1	0	0	0	0	0	0	0	0.0107527	0	0	0	0.00595238	0	0	0	0	0	0
Gm14154	0.0276125		0.0125769	0.015011		0.00845998	0	0	0	0.00230435	0	0	0	0	0.0110213	0.00586088	0.010602	0.0135209	0	0	0	0.854913	0	0	0	0	1.20132	0.644697	1.08007	1.13576	0	0	0	1	0	0	0	0	1	3	8	2	0	0	0	0.00269542	0	0	0	0	0.00917431	0.00909091	0.00981595	0.0119048
Gm14161			-0.0214745			-0.0287877	0	0	0	0	0	0	0	0	0	0.00249066	0	0	0	0	0	0	0	0	0	0	0	0.821918	0	0	0	0	0	0	0	0	0	0	0	1	0	0	0	0	0	0	0	0	0	0	0	0.0030303	0	0
Gm14167	-0.0301563	-0.0511062	-0.0629925	-0.0447668	-0.0342756	-0.081661	0.00789012	0.00515947	0.00160805	0.00648855	0.00992257	0.0131301	0.00258949	0	0.00783399	0.0142397	0.00163511	0	0.713618	0.479831	0.775081	0.802418	0.84838	0.735288	0.901143	0	0.853904	0.587388	1.33262	0	9	1	2	3	4	3	1	0	1	8	1	0	0.0110565	0.0107527	0.00207469	0.00808625	0.0116959	0.0178571	0.00287356	0	0.00917431	0.0242424	0.00122699	0
Gm14168	-0.0590371	-0.0448157		-0.0645152	0.0356648		0.00457656	0	0	0	0.00588799	0.0122561	0	0	0	0	0	0	0.745065	0	0	0	1.00685	0.686341	0	0	0	0	0	0	5	0	0	0	2	3	0	0	0	0	0	0	0.00614251	0	0	0	0.00584795	0.0178571	0	0	0	0	0	0
Gm14205	0.0506352	0.0317395		0.0419633	0.00589304		0	0	0.00364086	0.00644275	0	0	0.00662511	0	0	0	0	0	0	0	0.877448	0.597565	0	0	1.15277	0	0	0	0	0	0	0	4	4	0	0	2	0	0	0	0	0	0	0	0.00414938	0.0107817	0	0	0.00574713	0	0	0	0	0
Gm14246	0.0654155	0.0550812		0.0577866	0.05052		0.00728404	0.00965621	0.0227556	0.0262957	0	0.00550042	0.00631317	0.00781979	0	0	0	0	0.658801	0.898028	0.877455	0.650379	0	0.924071	0.732328	0.504376	0	0	0	0	9	1	25	15	0	1	3	2	0	0	0	0	0.0110565	0.0107527	0.0259336	0.0404313	0	0.00595238	0.00862069	0.0155039	0	0	0	0
Gm14273							0	0	0	0	0	0	0	0	0	0	0	0	0	0	0	0	0	0	0	0	0	0	0	0	0	0	0	0	0	0	0	0	0	0	0	0	0	0	0	0	0	0	0	0	0	0	0	0
Gm14285	0.0672473		0.00944879	0.0626851		0.000239999	0	0	0.00800085	0.012287	0	0	0	0	0	0	0.00119034	0	0	0	0.85698	0.759749	0	0	0	0	0	0	0.970123	0	0	0	9	6	0	0	0	0	0	0	1	0	0	0	0.0093361	0.0161725	0	0	0	0	0	0	0.00122699	0
Gm14286	0.039758	0.0330294	0.0261438	0.0681763	0.00610821	0.0252339	0.00138469	0.0206199	0.0150944	0.00553128	0.00357828	0.0186287	0.011465	0.0115449	0	0	0.00643704	0.00366222	1.12714	0.958825	1.21258	0.684035	0.611886	1.04321	0.997456	0.744644	0	0	1.31155	0.615252	1	2	12	3	2	3	4	2	0	0	4	1	0.0012285	0.0215054	0.0124481	0.00808625	0.00584795	0.0178571	0.0114943	0.0155039	0	0	0.00490798	0.00595238
Gm14295	0.34878	0.225467	0.0476421	0.287414	-0.00862116	-0.0759786	0.173965	0.312175	0.474642	0.721233	0.12413	0.199777	0.335297	0.39388	0.185457	0.303084	0.237086	0.381407	0.786706	1.03687	1.11327	1.00216	0.816394	0.839063	1.0804	0.996284	0.878904	0.813152	1.20766	1.03349	180	28	411	267	52	40	108	51	23	123	160	62	0.22113	0.301075	0.426349	0.719677	0.152047	0.238095	0.310345	0.395349	0.211009	0.372727	0.196319	0.369048
Gm14296	0.214836	0.186255	0.0196305	0.196357	0.102111	-0.0103647	0.0579389	0.166708	0.213141	0.243104	0.0346518	0.151889	0.154649	0.198799	0.107867	0.0864005	0.105055	0.123968	0.71458	0.815992	0.969187	0.777514	0.740682	0.911336	0.96103	0.777125	1.06887	0.695418	1.12658	0.946667	66	19	212	116	16	28	56	33	11	41	76	22	0.0810811	0.204301	0.219917	0.312668	0.0467836	0.166667	0.16092	0.255814	0.100917	0.124242	0.0932515	0.130952
Gm14302	-0.00508855	0.00519354	-0.0672551	-0.0101731	-0.0238799	-0.0766345	0.00421012	0.00847475	0.00154101	0.00613622	0.00179261	0.00293351	0.00409789	0	0.00676627	0.0111688	0	0	0.685408	0.788152	0.742766	0.758845	0.613073	0.49283	0.713032	0	0.737523	0.737139	0	0	5	1	2	3	1	1	2	0	1	5	0	0	0.00614251	0.0107527	0.00207469	0.00808625	0.00292398	0.00595238	0.00574713	0	0.00917431	0.0151515	0	0
Gm14305	0.334634	0.205656	-0.0767391	0.271379	-0.043493	-0.197184	0.281415	0.447624	0.598919	0.829578	0.293221	0.33533	0.427133	0.725218	0.627796	0.546935	0.377499	0.573745	0.815202	0.991167	1.15241	1.07991	0.895372	1.08338	1.1797	1.12715	1.08619	0.925583	1.21606	1.08302	281	42	501	285	112	52	126	83	63	195	253	89	0.345209	0.451613	0.51971	0.768194	0.327485	0.309524	0.362069	0.643411	0.577982	0.590909	0.310429	0.529762
Gm14306	0.0860524	0.0846592	0.0399328	0.0811995	-0.0255715	-0.00807562	0.0155852	0.0757855	0.0479674	0.0509986	0.010391	0.0195505	0.0314401	0.0439218	0.0235051	0.045829	0.0440552	0.0727102	0.746255	0.881006	0.872463	0.700758	0.710744	0.821123	0.841627	0.566591	0.85402	0.657546	1.19683	0.872522	17	8	53	27	5	4	13	10	3	23	30	14	0.0208845	0.0860215	0.0549793	0.0727763	0.0146199	0.0238095	0.0373563	0.0775194	0.0275229	0.069697	0.0368098	0.0833333
Gm14308	0.0703548	0.117909	0.0450656	0.0770444	0.00786543	0.026029	0.0019413	0.0135343	0.0225835	0.0167619	0.00192871	0	0.0294831	0.0397094	0	0	0.00447253	0.0140804	0.526738	1.25869	0.989567	0.565332	0.659619	0	0.85501	0.731788	0	0	1.21504	1.18275	3	1	22	11	1	0	12	7	0	0	3	2	0.0036855	0.0107527	0.0228216	0.0296496	0.00292398	0	0.0344828	0.0542636	0	0	0.00368098	0.0119048
Gm14317	0.0441375			0.0412654			0	0.0304693	0.00315958	0.00918983	0	0	0	0	0	0	0	0	0	0.944549	0.761459	0.681886	0	0	0	0	0	0	0	0	0	3	4	5	0	0	0	0	0	0	0	0	0	0.0322581	0.00414938	0.0134771	0	0	0	0	0	0	0	0
Gm14321			0.0796272			-0.0317694	0	0	0	0	0	0	0	0	0	0	0	0.0189184	0	0	0	0	0	0	0	0	0	0	0	0.794574	0	0	0	0	0	0	0	0	0	0	0	4	0	0	0	0	0	0	0	0	0	0	0	0.0238095
Gm14322	0.160947	0.127155	0.0410321	0.142654	0.00456186	-0.0834383	0.0121123	0.0289807	0.0827395	0.0938439	0.00896453	0.009579	0.0358977	0.0799299	0.0375122	0.0574941	0.0255168	0.118363	0.704243	0.898403	0.896189	0.66954	0.766467	0.804636	0.892315	0.736497	1.02221	0.632435	1.09454	0.903861	14	3	89	52	4	2	14	14	4	30	19	22	0.017199	0.0322581	0.0923237	0.140162	0.0116959	0.0119048	0.0402299	0.108527	0.0366972	0.0909091	0.0233129	0.130952
Gm14325	0.0920673	0.084378	0.0500912	0.084852	-0.00831182	-0.00820989	0.00980565	0.0261057	0.0346586	0.0455335	0.00706212	0.0124081	0.0272955	0.0384371	0.0108254	0.0277373	0.0409927	0.0469402	0.66515	0.809277	0.879235	0.649728	0.603811	0.694854	0.863532	0.708342	1.17997	0.61022	1.07771	0.788596	12	3	38	26	4	3	11	7	1	15	31	10	0.014742	0.0322581	0.0394191	0.0700809	0.0116959	0.0178571	0.0316092	0.0542636	0.00917431	0.0454545	0.0380368	0.0595238
Gm14326	0.2766	0.275212	0.142475	0.236176	0.0796747	0.00752362	0.0120727	0.122606	0.162952	0.244256	0.00214081	0.0257137	0.0996262	0.243204	0.029287	0.0966511	0.1618	0.250729	0.701944	0.877102	0.946302	0.713535	0.732158	0.863981	0.963054	0.765202	0.798072	0.678614	1.13678	0.915707	14	13	166	127	1	5	36	41	4	47	116	46	0.017199	0.139785	0.172199	0.342318	0.00292398	0.0297619	0.103448	0.317829	0.0366972	0.142424	0.142331	0.27381
Gm14327	0.140149	0.126497	0.101126	0.089412	0.0122191	-0.0106362	0.0175986	0.0369217	0.0344448	0.114315	0.00767363	0.0269242	0.0319021	0.0802874	0.0451475	0.068836	0.0868366	0.192431	0.682155	0.686743	0.873811	0.673186	0.874794	0.64618	0.925162	0.690472	0.820179	0.630996	1.14148	0.92367	21	5	38	63	3	7	12	15	6	36	62	35	0.0257985	0.0537634	0.0394191	0.169811	0.00877193	0.0416667	0.0344828	0.116279	0.0550459	0.109091	0.0760736	0.208333
Gm14342	0.0242197	0.0166707	0.0306272	0.0178602	0.0443388	-0.00653596	0	0	0.00254369	0.00157689	0	0.0471702	0	0.0114142	0	0	0.00108094	0.0035938	0	0	1.22606	0.585027	0	0.990574	0	0.736218	0	0	0.880965	0.603759	0	0	2	1	0	8	0	2	0	0	1	1	0	0	0.00207469	0.00269542	0	0.047619	0	0.0155039	0	0	0.00122699	0.00595238
Gm14391	0.0377961	0.0185368	-0.0238853	0.0257199	-0.0136134	-0.0731937	0.00313003	0	0.0075302	0.00967918	0.00123393	0.0028097	0.00228817	0.00333436	0.0243827	0.0205531	0.00948441	0.0222613	0.636962	0	0.806568	0.598496	0.422006	0.47203	0.796284	0.430132	0.885906	0.616592	0.966224	0.934976	4	0	9	6	1	1	1	1	3	11	8	4	0.004914	0	0.0093361	0.0161725	0.00292398	0.00595238	0.00287356	0.00775194	0.0275229	0.0333333	0.00981595	0.0238095
Gm14393	0.0267859		-0.00694172	0.0315329		-0.0036103	0	0	0.00382099	0	0	0	0	0	0	0.016739	0.0117986	0	0	0	0.736688	0	0	0	0	0	0	0.690482	1.06843	0	0	0	5	0	0	0	0	0	0	8	9	0	0	0	0.00518672	0	0	0	0	0	0	0.0242424	0.0110429	0
Gm14399	0.110639	0.0973696	0.06655	0.105415	0.0221645	0.0291831	0.00114339	0.0222705	0.0290429	0.0408142	0.00480062	0.0152991	0.031658	0.0444325	0.022624	0.0440456	0.0964172	0.0655792	0.93072	1.03558	0.933245	0.688276	0.820905	0.856752	1.00154	0.636866	0.822007	0.631958	1.12257	0.918108	1	2	30	22	2	3	11	9	3	23	70	12	0.0012285	0.0215054	0.0311203	0.0592992	0.00584795	0.0178571	0.0316092	0.0697674	0.0275229	0.069697	0.0858896	0.0714286
Gm14403	0.107116	0.102652	0.0632437	0.0995302	0.0496912	-0.0271077	0.00132046	0.0378729	0.0233093	0.0354237	0	0.00544591	0.0306017	0.0275435	0.0284408	0.0767063	0.0762109	0.122914	0.537426	0.880544	0.774834	0.691694	0	0.914913	0.968128	0.710623	0.775012	0.617392	1.08968	1.03248	2	4	29	19	0	1	11	5	4	41	57	20	0.002457	0.0430108	0.030083	0.0512129	0	0.00595238	0.0316092	0.0387597	0.0366972	0.124242	0.0699387	0.119048
Gm14409	0.0170513	0.0434398	0.0146397	0.0223675	0.00667825	0.0424628	0	0	0.00192069	0	0	0	0.00954064	0	0	0	0.00445149	0	0	0	0.925774	0	0	0	0.830035	0	0	0	1.20932	0	0	0	2	0	0	0	4	0	0	0	3	0	0	0	0.00207469	0	0	0	0.0114943	0	0	0	0.00368098	0
Gm14410	0.0305575	0.0456214	-0.00597163	0.0270105	0.0282582	-0.00697082	0.00387611	0	0.00681069	0.010201	0.0025329	0.0160162	0.0111849	0.01461	0.0133273	0.0194993	0.00709212	0.0229172	0.788787	0	0.820688	0.540651	0.866251	0.896909	0.973085	0.628228	0.726337	0.714976	1.44502	0.962522	4	0	8	7	1	3	4	3	2	9	4	4	0.004914	0	0.00829876	0.0188679	0.00292398	0.0178571	0.0114943	0.0232558	0.0183486	0.0272727	0.00490798	0.0238095
Gm14412	0.0319684	0.0473043	0.0366	0.0355926	-0.00496612	0.0147711	0	0	0.00508582	0.0017064	0	0	0	0.00402398	0	0	0.00260901	0.007785	0	0	0.980546	0.633075	0	0	0	0.519093	0	0	1.06317	1.30788	0	0	5	1	0	0	0	1	0	0	2	1	0	0	0.00518672	0.00269542	0	0	0	0.00775194	0	0	0.00245399	0.00595238
Gm14418	0.159383	0.130933	0.011124	0.115506	-0.0281611	-0.0972557	0.0518576	0.0288546	0.103957	0.194907	0.0577289	0.0728785	0.110884	0.17593	0.100708	0.092147	0.0601678	0.154825	0.767492	0.894493	0.894774	0.708925	0.858404	0.720211	0.838862	0.810536	0.91476	0.675744	1.08971	0.896919	55	3	112	102	23	17	46	28	12	45	45	29	0.0675676	0.0322581	0.116183	0.274933	0.0672515	0.10119	0.132184	0.217054	0.110092	0.136364	0.0552147	0.172619
Gm14419	0.26064	0.162196	0.0171723	0.20391	0.000117966	-0.0470859	0.11096	0.135988	0.275736	0.448069	0.103785	0.142142	0.189558	0.327184	0.214349	0.163863	0.158608	0.264255	0.778635	0.843129	1.01068	0.89373	0.865722	0.918453	1.03072	0.937929	0.898617	0.740751	1.13391	1.0828	116	15	263	186	41	26	64	45	26	73	114	41	0.142506	0.16129	0.272822	0.501348	0.119883	0.154762	0.183908	0.348837	0.238532	0.221212	0.139877	0.244048
Gm14420	0.0528274	0.0316884	0.0478867	0.0453678	0.00161262	-0.00615829	0	0	0.00647133	0.0057104	0	0.00303161	0	0.0039206	0	0.0106321	0.0172936	0.0237154	0	0	0.779795	0.706187	0	0.50931	0	0.505758	0	0.584765	1.00673	0.996046	0	0	8	3	0	1	0	1	0	6	14	4	0	0	0.00829876	0.00808625	0	0.00595238	0	0.00775194	0	0.0181818	0.0171779	0.0238095
Gm14434	0.0453781	0.0316576	-0.000139249	0.0365989	0.00467944	-0.0277433	0.000663293	0	0.00396323	0.00804876	0.00142639	0	0.00401317	0.00700316	0.00710412	0.00232908	0.00264062	0.00713623	0.539921	0	0.955139	0.597218	0.487827	0	1.39658	0.903407	0.774349	0.768597	1.07605	1.19889	1	0	4	5	1	0	1	1	1	1	2	1	0.0012285	0	0.00414938	0.0134771	0.00292398	0	0.00287356	0.00775194	0.00917431	0.0030303	0.00245399	0.00595238
Gm14443	0.0202336	-0.00937529	0.0261359	0.0408619	-0.0426139	0.0110172	0.0100735	0.013229	0.0180007	0.0130505	0.012723	0.0129465	0.00444832	0.0189145	0	0.00156752	0.00439102	0.00614288	0.819982	0.615148	1.23947	0.691677	0.62161	1.0875	0.774008	0.609994	0	0.517281	1.19289	1.032	10	2	14	7	7	2	2	4	0	1	3	1	0.012285	0.0215054	0.0145228	0.0188679	0.0204678	0.0119048	0.00574713	0.0310078	0	0.0030303	0.00368098	0.00595238
Gm14444	0.0631531	0.046006	0.0310758	0.0444958	0.00457739	-0.0174906	0	0	0.00235571	0.00992621	0	0	0.00540406	0.00391999	0	0	0.00109286	0.00376092	0	0	0.75697	0.613771	0	0	0.940306	0.505679	0	0	0.890678	0.631834	0	0	3	6	0	0	2	1	0	0	1	1	0	0	0.00311203	0.0161725	0	0	0.00574713	0.00775194	0	0	0.00122699	0.00595238
Gm14493	0.0388668	0.0473043	0.0403721	0.0260582	0.00758974	0.0107506	0	0	0	0.00322082	0	0	0	0.0060032	0	0	0	0.0076891	0	0	0	0.597463	0	0	0	0.774412	0	0	0	1.29177	0	0	0	2	0	0	0	1	0	0	0	1	0	0	0	0.00539084	0	0	0	0.00775194	0	0	0	0.00595238
Gm14505			0.0209754			0.0130632	0	0	0	0	0	0	0	0	0	0	0.00546173	0	0	0	0	0	0	0	0	0	0	0	0.890262	0	0	0	0	0	0	0	0	0	0	0	5	0	0	0	0	0	0	0	0	0	0	0	0.00613497	0
Gm14508	-0.0141797	-0.0495415	-0.0177456	-0.0280909	-0.0214727	0.0100328	0.00801514	0	0.00336897	0.008006	0.0109614	0.00453691	0.00365205	0	0.0109297	0	0.0019485	0.00419831	0.724925	0	1.08256	0.990075	0.937204	0.762201	1.27091	0	1.19134	0	1.58803	0.705315	9	0	3	3	4	1	1	0	1	0	1	1	0.0110565	0	0.00311203	0.00808625	0.0116959	0.00595238	0.00287356	0	0.00917431	0	0.00122699	0.00595238
Gm14597	0.0394946	0.0792918	-0.0214745	0.0426337	1.72206e-05	-0.0459717	0	0	0.00228186	0.00498044	0	0	0.00170837	0.0177538	0	0.00179223	0	0	0	0	1.09985	0.615915	0	0	0.594514	0.763413	0	0.591436	0	0	0	0	2	3	0	0	1	3	0	1	0	0	0	0	0.00207469	0.00808625	0	0	0.00287356	0.0232558	0	0.0030303	0	0
Gm14662		-0.00233881	0.0230016		0.0729342	-0.0134564	0	0	0	0	0	0.00544591	0	0	0	0.00188451	0	0.00596974	0	0	0	0	0	0.914913	0	0	0	0.621888	0	1.00292	0	0	0	0	0	1	0	0	0	1	0	1	0	0	0	0	0	0.00595238	0	0	0	0.0030303	0	0.00595238
Gm14664		-0.00233881			0.0139838		0	0	0	0	0	0.00675911	0	0	0	0	0	0	0	0	0	0	0	1.13553	0	0	0	0	0	0	0	0	0	0	0	1	0	0	0	0	0	0	0	0	0	0	0	0.00595238	0	0	0	0	0	0
Gm14698	-0.128089	-0.0738636	-0.0702523	-0.139523	0.00964893	-0.134998	0.151574	0.119307	0.0714178	0.0732606	0.113897	0.128829	0.0833774	0.0395084	0.195753	0.170307	0.138798	0.0945517	0.752325	0.92463	0.956206	0.647135	0.828784	0.94101	1.03626	0.637073	0.927698	0.702518	1.06718	0.934393	164	12	72	42	47	23	28	8	23	80	106	17	0.201474	0.129032	0.0746888	0.113208	0.137427	0.136905	0.0804598	0.0620155	0.211009	0.242424	0.130061	0.10119
Gm14703	0.0779295	0.0957855	0.0309083	0.120833	0.149989	0.0358663	0.0306391	0.0678775	0.105205	0.0461682	0.00835753	0.0920991	0.0938042	0.0294922	0	0.00192256	0.00516364	0.00926704	0.831342	0.901801	1.11448	0.685137	0.952759	0.859592	1.16585	0.760899	0	0.634445	1.05209	1.55686	30	7	91	25	3	18	28	5	0	1	4	1	0.036855	0.0752688	0.0943983	0.0673854	0.00877193	0.107143	0.0804598	0.0387597	0	0.0030303	0.00490798	0.00595238
Gm14718	0.0238957			0.0292854			0	0	0.00377225	0	0	0	0	0	0	0	0	0	0	0	0.909111	0	0	0	0	0	0	0	0	0	0	0	4	0	0	0	0	0	0	0	0	0	0	0	0.00414938	0	0	0	0	0	0	0	0	0
Gm14827	0.038898	0.0326587	-0.0303766	0.0530797	0.11921	-0.0521416	0.00700537	0.0187671	0.0165519	0.018465	0.0152032	0.0492445	0.016518	0.0419325	0	0.00345748	0	0	0.712796	0.87267	1.13972	0.856316	0.649935	1.03413	1.14965	0.601033	0	0.570484	0	0	8	2	14	8	8	8	5	9	0	2	0	0	0.00982801	0.0215054	0.0145228	0.0215633	0.0233918	0.047619	0.0143678	0.0697674	0	0.00606061	0	0
Gm14964	-0.0788908	0.00429521	-0.0403853	-0.0888978	0.0105291	-0.0509326	0.0250316	0.0175459	0	0.0157466	0.0202672	0.0196546	0.0320543	0.00896354	0.128392	0.0837742	0.0610514	0.0941677	0.783681	0.815883	0	0.730247	0.990199	1.10066	1.39436	0.578148	0.932979	0.837742	1.15714	1.05468	26	2	0	8	7	3	8	2	15	33	43	15	0.031941	0.0215054	0	0.0215633	0.0204678	0.0178571	0.0229885	0.0155039	0.137615	0.1	0.0527607	0.0892857
Gm14966	-0.0068572	0.0427847	-0.111666	-0.0117983	0.0134448	-0.0788222	0.00176625	0	0.000585436	0.00210796	0	0.00667409	0.00407875	0.00795078	0.0386658	0.0112639	0.00232325	0.00361722	0.718865	0	0.56436	0.782054	0	1.12125	0.709703	1.02565	0.842915	0.619514	0.946726	0.607693	2	0	1	1	0	1	2	1	5	6	2	1	0.002457	0	0.00103734	0.00269542	0	0.00595238	0.00574713	0.00775194	0.0458716	0.0181818	0.00245399	0.00595238
Gm15013	-0.0376014	-0.0822846	0.0165037	-0.0527324	-0.0538162	-0.15649	0.024292	0.0249975	0.00619901	0.0260369	0.0420385	0.0202982	0.00880669	0.0227602	0.0158205	0.064563	0.0224668	0.0748647	0.681851	0.581193	0.853693	0.60373	0.756693	0.852523	1.02158	0.734016	0.862219	0.591828	0.915524	0.838485	29	4	7	16	19	4	3	4	2	36	20	15	0.0356265	0.0430108	0.00726141	0.0431267	0.0555556	0.0238095	0.00862069	0.0310078	0.0183486	0.109091	0.0245399	0.0892857
Gm15050	0.0433855		0.0132411	0.0498782		-0.00822955	0	0	0.0102059	0	0	0	0	0	0	0	0.00223724	0	0	0	0.756806	0	0	0	0	0	0	0	0.911674	0	0	0	13	0	0	0	0	0	0	0	2	0	0	0	0.0134855	0	0	0	0	0	0	0	0.00245399	0
Gm15063	-0.0177291	0.0365854	0.0258978	-0.0211956	0.0318591	0.0473383	0.001457	0	0.000864266	0	0.00142661	0	0.01693	0	0	0	0.01141	0	0.593	0	0.833152	0	0.4879	0	1.47291	0	0	0	1.16239	0	2	0	1	0	1	0	4	0	0	0	8	0	0.002457	0	0.00103734	0	0.00292398	0	0.0114943	0	0	0	0.00981595	0
Gm15104	-0.0457826			-0.0464577			0.00334901	0	0	0	0	0	0	0	0	0	0	0	0.908698	0	0	0	0	0	0	0	0	0	0	0	3	0	0	0	0	0	0	0	0	0	0	0	0.0036855	0	0	0	0	0	0	0	0	0	0	0
Gm15155	0.108983	0.0478799	0.0403721	0.0896973	0.0654651	0.0086004	0.00294246	0.0161769	0.0238206	0.0435221	0	0.00548194	0.00695961	0.0059399	0	0	0	0.00881154	0.598791	0.752225	0.883196	0.672779	0	0.920966	0.807315	0.766247	0	0	0	1.48034	4	2	26	24	0	1	3	1	0	0	0	1	0.004914	0.0215054	0.026971	0.06469	0	0.00595238	0.00862069	0.00775194	0	0	0	0.00595238
Gm15222			0.0403721			0.00787266	0	0	0	0	0	0	0	0	0	0	0	0.00457129	0	0	0	0	0	0	0	0	0	0	0	0.767977	0	0	0	0	0	0	0	0	0	0	0	1	0	0	0	0	0	0	0	0	0	0	0	0.00595238
Gm15234	0.013745	0.0207738	0.0257627	0.0237836	0.0475473	0.0102003	0.0131067	0.0179699	0.0202973	0.0126388	0.00216771	0.008328	0.00992448	0	0	0	0.00181572	0.00415043	0.627581	0.557067	0.931741	0.669857	0.741356	0.699552	0.86343	0	0	0	1.47981	0.697273	17	3	21	7	1	2	4	0	0	0	1	1	0.0208845	0.0322581	0.0217842	0.0188679	0.00292398	0.0119048	0.0114943	0	0	0	0.00122699	0.00595238
Gm15247	0.092412	0.110275	0.0345552	0.110246	0.0957214	0.00901782	0.0015811	0	0.0355361	0.0244818	0	0.0181985	0.0605815	0.0211723	0.0202994	0.00139768	0.0143748	0.0302957	0.643508	0	1.00755	0.698672	0	0.764337	1.00392	0.910409	1.10632	0.461233	1.06504	0.84828	2	0	34	13	0	4	21	3	2	1	11	6	0.002457	0	0.0352697	0.0350404	0	0.0238095	0.0603448	0.0232558	0.0183486	0.0030303	0.0134969	0.0357143
Gm15261	0.072986	0.0195289	-0.0214745	0.0652687	0.0261631	-0.0478965	0	0.0135028	0.00783499	0.0247656	0	0.00790531	0	0.00397754	0	0.00163404	0	0	0	0.62788	1.51059	0.835276	0	0.664046	0	0.513103	0	0.539235	0	0	0	2	5	11	0	2	0	1	0	1	0	0	0	0.0215054	0.00518672	0.0296496	0	0.0119048	0	0.00775194	0	0.0030303	0	0
Gm15265	0.0200414	0.0315449	0.0133496	0.0286579	0.00615824	-0.00479386	0	0	0.00379558	0	0	0	0.00506474	0	0	0	0.00195986	0	0	0	1.21965	0	0	0	0.881264	0	0	0	0.798644	0	0	0	3	0	0	0	2	0	0	0	2	0	0	0	0.00311203	0	0	0	0.00574713	0	0	0	0.00245399	0
Gm15319		-0.00233881			0.114849		0	0	0	0	0	0.00602361	0	0	0	0	0	0	0	0	0	0	0	1.01197	0	0	0	0	0	0	0	0	0	0	0	1	0	0	0	0	0	0	0	0	0	0	0	0.00595238	0	0	0	0	0	0
Gm15337	-0.00803411	-0.0395711	-0.0214745	-0.0192606	-0.0118662	-0.0499287	0.00305936	0.00535038	0	0.00523164	0.00265644	0	0	0	0	0.00158158	0	0	0.622579	0.497586	0	0.646979	0.908502	0	0	0	0	0.52192	0	0	4	1	0	3	1	0	0	0	0	1	0	0	0.004914	0.0107527	0	0.00808625	0.00292398	0	0	0	0	0.0030303	0	0
Gm15351	0.0232165			0.0350565			0	0	0.00338133	0	0	0	0	0	0	0	0	0	0	0	0.814901	0	0	0	0	0	0	0	0	0	0	0	4	0	0	0	0	0	0	0	0	0	0	0	0.00414938	0	0	0	0	0	0	0	0	0
Gm15396	0.043174	0.0606678	-0.00460414	0.0567362	0.058485	-0.0238374	0	0.0161254	0.00893584	0.00628297	0	0.025031	0.00447374	0.0242888	0	0.00160515	0.000926036	0	0	0.74983	1.23059	0.582745	0	1.0513	0.778431	0.626651	0	0.529699	0.754719	0	0	2	7	4	0	4	2	5	0	1	1	0	0	0.0215054	0.00726141	0.0107817	0	0.0238095	0.00574713	0.0387597	0	0.0030303	0.00122699	0
Gm15406	0.029949	0.0559828	0.0371893	0.0497261	0.0369467	0.0435355	0	0	0.00588136	0.00145411	0	0.0031921	0.00586496	0.00880157	0	0.00537247	0.0251101	0.00537535	0	0	1.13393	0.539473	0	0.536273	1.0205	0.567701	0	0.590972	1.13693	0.903058	0	0	5	1	0	1	2	2	0	3	18	1	0	0	0.00518672	0.00269542	0	0.00595238	0.00574713	0.0155039	0	0.00909091	0.0220859	0.00595238
Gm15408	0.0171242	0.0224827	-0.0408002	0.0247834	-0.00164964	-0.0442764	0	0	0.00149965	0	0	0	0.00237651	0	0	0.00923327	0	0	0	0	0.722831	0	0	0	0.827024	0	0	0.761745	0	0	0	0	2	0	0	0	1	0	0	4	0	0	0	0	0.00207469	0	0	0	0.00287356	0	0	0.0121212	0	0
Gm15410	0.029265	0.0370934	0.0314497	0.0376054	-0.0143844	0.0349865	0	0	0.00455442	0	0	0	0.00716395	0	0	0	0.0152902	0	0	0	0.731743	0	0	0	0.831019	0	0	0	1.03846	0	0	0	6	0	0	0	3	0	0	0	12	0	0	0	0.00622407	0	0	0	0.00862069	0	0	0	0.0147239	0
Gm15416	0.0595066	0.0316539		0.0389199	-0.00161132		0	0	0.00180288	0.0111238	0	0	0.00455392	0	0	0	0	0	0	0	0.868989	0.825387	0	0	0.792382	0	0	0	0	0	0	0	2	5	0	0	2	0	0	0	0	0	0	0	0.00207469	0.0134771	0	0	0.00574713	0	0	0	0	0
Gm15417	0.33078	0.256091	0.113286	0.316855	0.0898743	-0.12063	0.00345319	0.146246	0.29488	0.293604	0.00211174	0.0715619	0.233716	0.18612	0.21785	0.701122	0.560796	0.755067	0.936965	1.04622	1.01523	0.795089	0.722213	0.801493	1.17874	0.774501	0.913293	1.04692	1.31714	1.21972	3	13	280	137	1	15	69	31	26	221	347	104	0.0036855	0.139785	0.290456	0.369272	0.00292398	0.0892857	0.198276	0.24031	0.238532	0.669697	0.425767	0.619048
Gm15418							0	0	0	0	0	0	0	0	0	0	0	0	0	0	0	0	0	0	0	0	0	0	0	0	0	0	0	0	0	0	0	0	0	0	0	0	0	0	0	0	0	0	0	0	0	0	0	0
Gm15420	0.0407243	0.0403072	0.048517	0.0319397	0.00318715	0.00830099	0.00141323	0	0.00406911	0.00843517	0.00342665	0	0.00891361	0.0135423	0	0.0275409	0.0422257	0.0307709	1.15037	0	0.784525	0.62589	1.17191	0	0.775484	1.74695	0	0.56803	1.07544	0.861585	1	0	5	5	1	0	4	1	0	16	32	6	0.0012285	0	0.00518672	0.0134771	0.00292398	0	0.0114943	0.00775194	0	0.0484848	0.0392638	0.0357143
Gm15423	-0.0715819			-0.0785824			0.00827698	0.012167	0	0	0	0	0	0	0	0	0	0	0.748606	1.13153	0	0	0	0	0	0	0	0	0	0	9	1	0	0	0	0	0	0	0	0	0	0	0.0110565	0.0107527	0	0	0	0	0	0	0	0	0	0
Gm15440	0.0975547	0.0728563	0.0193929	0.124103	0.198812	-0.0605006	0.0361869	0.200628	0.0855013	0.101311	0.00668846	0.102678	0.0549103	0.0329059	0	0.110135	0.0918197	0.041085	0.701336	0.982023	0.993051	0.671184	0.571864	0.907888	1.0616	1.06121	0	0.64901	1.10049	0.862786	42	19	83	56	4	19	18	4	0	56	68	8	0.0515971	0.204301	0.0860996	0.150943	0.0116959	0.113095	0.0517241	0.0310078	0	0.169697	0.0834356	0.047619
Gm15441	-0.0486912	0.0059653	0.00793474	-0.0384052	0.00165854	-0.0378426	0.00696174	0.00540697	0.00224585	0	0	0.00964623	0.00150017	0	0.00815817	0.00197282	0	0.0129151	0.809551	0.502848	0.721668	0	0	0.810283	0.522059	0	0.88924	0.65103	0	0.723247	7	1	3	0	0	2	1	0	1	1	0	3	0.00859951	0.0107527	0.00311203	0	0	0.0119048	0.00287356	0	0.00917431	0.0030303	0	0.0178571
Gm15445	0.0014106	0.0114007	-0.0201999	-0.000656152	-0.0221196	-0.0401391	0.00444909	0	0.00578189	0.00320063	0.00453544	0.0029244	0.00258775	0.0100238	0.00458433	0.00822143	0.00523738	0	0.724312	0	0.928956	0.593717	0.51704	0.491299	0.900535	0.646535	0.499692	0.542614	1.06712	0	5	0	6	2	3	1	1	2	1	5	4	0	0.00614251	0	0.00622407	0.00539084	0.00877193	0.00595238	0.00287356	0.0155039	0.00917431	0.0151515	0.00490798	0
Gm15446	0.0167767	0.0487058	-0.0120899	0.025706	0.0793328	-0.0392018	0.0914494	0.124313	0.102717	0.102013	0.051633	0.0722718	0.102104	0.0569995	0.0652657	0.0413141	0.0389754	0.056012	0.744398	0.889313	0.952107	0.714088	0.73577	0.933974	1.07674	0.668449	0.79044	0.71756	1.09534	0.941001	100	13	104	53	24	13	33	11	9	19	29	10	0.12285	0.139785	0.107884	0.142857	0.0701754	0.077381	0.0948276	0.0852713	0.0825688	0.0575758	0.0355828	0.0595238
Gm15473	0.0185775	0.0224827		0.0257478	0.00550101		0	0	0.0036548	0	0	0	0.00353948	0	0	0	0	0	0	0	1.17441	0	0	0	1.23174	0	0	0	0	0	0	0	3	0	0	0	1	0	0	0	0	0	0	0	0.00311203	0	0	0	0.00287356	0	0	0	0	0
Gm15477	-0.0131394	-0.0395711		-0.000681064	-0.0297236		0.00288034	0.0183262	0.0029944	0	0.00272495	0	0	0	0	0	0	0	0.781532	0.852169	0.962202	0	0.931931	0	0	0	0	0	0	0	3	2	3	0	1	0	0	0	0	0	0	0	0.0036855	0.0215054	0.00311203	0	0.00292398	0	0	0	0	0	0	0
Gm15478	0.0669385		0.0403721	0.0392472		-0.0228609	0	0	0	0.0101885	0	0	0	0	0	0	0	0.00416131	0	0	0	0.629987	0	0	0	0	0	0	0	0.6991	0	0	0	6	0	0	0	0	0	0	0	1	0	0	0	0.0161725	0	0	0	0	0	0	0	0.00595238
Gm15491	-0.0113751	0.0311624	-0.0183155	-0.00771291	0.00864059	-0.0147474	0.00385494	0	0.00472431	0	0.00226769	0	0.0128882	0	0.0139045	0.0115102	0.0142699	0	0.78448	0	0.759038	0	0.775549	0	0.897017	0	0.757794	0.759674	0.969162	0	4	0	6	0	1	0	5	0	2	5	12	0	0.004914	0	0.00622407	0	0.00292398	0	0.0143678	0	0.0183486	0.0151515	0.0147239	0
Gm15492	0.0107599	0.0673343	0.0368295	0.00187533	0.00683507	-0.0135486	0.00166009	0	0.00168676	0.0034199	0	0	0.00785917	0.0134861	0.015148	0.0128163	0.0154149	0.0399517	0.675655	0	0.81302	0.634392	0	0	0.911663	0.869856	0.825568	0.528672	1.14211	0.838985	2	0	2	2	0	0	3	2	2	8	11	8	0.002457	0	0.00207469	0.00539084	0	0	0.00862069	0.0155039	0.0183486	0.0242424	0.0134969	0.047619
Gm15496	0.0200513	0.0320374	-0.0214745	0.0348546	0.039255	-0.0363375	0	0.0197354	0.00422612	0	0	0.00300054	0.00965862	0	0	0.00214315	0	0	0	0.611797	0.814795	0	0	0.504091	1.1204	0	0	0.707239	0	0	0	3	5	0	0	1	3	0	0	1	0	0	0	0.0322581	0.00518672	0	0	0.00595238	0.00862069	0	0	0.0030303	0	0
Gm15510	0.10516	0.051179	0.0241391	0.0997975	-0.0182803	-0.0431613	0.00424523	0.0212562	0.0288591	0.0426308	0.0249497	0.0178948	0.0293338	0.0658584	0.00507734	0.00989162	0.00707328	0.0191068	0.691123	0.988411	0.897425	0.63264	0.775708	1.00211	1.02082	1.06197	0.55343	0.652847	0.823532	0.802486	5	2	31	25	11	3	10	8	1	5	7	4	0.00614251	0.0215054	0.0321577	0.0673854	0.0321637	0.0178571	0.0287356	0.0620155	0.00917431	0.0151515	0.00858896	0.0238095
Gm15512	0.0389825			0.0252227			0	0	0	0.002444	0	0	0	0	0	0	0	0	0	0	0	0.453363	0	0	0	0	0	0	0	0	0	0	0	2	0	0	0	0	0	0	0	0	0	0	0	0.00539084	0	0	0	0	0	0	0	0
Gm15520	0.0625328	0.0185562	-0.0329337	0.0749605	-0.0225122	0.00618616	0.0010441	0	0.0253016	0.00699751	0.00189466	0	0.00319422	0.00351686	0.00798259	0	0.00143511	0	0.849897	0	1.01628	0.649019	0.647972	0	0.555794	0.453675	0.870102	0	1.16961	0	1	0	24	4	1	0	2	1	1	0	1	0	0.0012285	0	0.0248963	0.0107817	0.00292398	0	0.00574713	0.00775194	0.00917431	0	0.00122699	0
Gm15537	0.0249122	0.00771056	0.0163294	0.0220043	-0.000381689	0.00346489	0.00421702	0	0.00806373	0.0103701	0.00334692	0	0.00338088	0.00533476	0	0	0.00338492	0	0.858163	0	1.55469	0.64122	1.14465	0	1.17655	0.688184	0	0	0.919571	0	4	0	5	6	1	0	1	1	0	0	3	0	0.004914	0	0.00518672	0.0161725	0.00292398	0	0.00287356	0.00775194	0	0	0.00368098	0
Gm15541	-0.0563012	-0.00449932	-0.0201381	-0.0468857	0.0302221	-0.026686	0.0094923	0.0127283	0.00301109	0	0	0.0234417	0	0	0.00783399	0.00857625	0.00740728	0	0.643894	1.18373	0.967565	0	0	0.984551	0	0	0.853904	0.70754	1.00616	0	12	1	3	0	0	4	0	0	1	4	6	0	0.014742	0.0107527	0.00311203	0	0	0.0238095	0	0	0.00917431	0.0121212	0.00736196	0
Gm15545	0.007824	0.0389941	-0.0384228	-0.00263873	-0.0102484	-0.0152014	0.0114552	0.00539506	0.0137717	0.0123831	0.00679065	0	0.012403	0.0189148	0.00722715	0.00779179	0.00202705	0	0.717273	0.50174	0.948281	0.765687	0.774134	0	1.07906	0.813338	0.78776	0.857097	1.65204	0	13	1	14	6	3	0	4	3	1	3	1	0	0.0159705	0.0107527	0.0145228	0.0161725	0.00877193	0	0.0114943	0.0232558	0.00917431	0.00909091	0.00122699	0
Gm15559	0.0129555	-0.000373273	-0.0457821	0.0107325	0.0215004	-0.119146	0.0072152	0	0.00957523	0.00920645	0.00242095	0.00691224	0.00444904	0	0.0079414	0.0340735	0.00130764	0.0187995	0.734146	0	0.839138	0.683119	0.827966	1.16126	0.774133	0	0.865613	0.661427	1.06573	0.789581	8	0	11	5	1	1	2	0	1	17	1	4	0.00982801	0	0.0114108	0.0134771	0.00292398	0.00595238	0.00574713	0	0.00917431	0.0515152	0.00122699	0.0238095
Gm15564	0.0919835	0.0674559	0.0071667	0.0733894	-0.000639577	0.0491815	0.00232773	0	0.0156817	0.0323892	0	0.00500565	0.0124231	0.00777432	0	0.00302235	0.00537415	0	0.63159	0	0.889246	0.706846	0	0.840949	0.720541	0.501444	0	0.997375	1.45998	0	3	0	17	17	0	1	6	2	0	1	3	0	0.0036855	0	0.0176349	0.0458221	0	0.00595238	0.0172414	0.0155039	0	0.0030303	0.00368098	0
Gm15581							0	0	0	0	0	0	0	0	0	0	0	0	0	0	0	0	0	0	0	0	0	0	0	0	0	0	0	0	0	0	0	0	0	0	0	0	0	0	0	0	0	0	0	0	0	0	0	0
Gm15587	0.0121318		0.0187443	0.0167416		0.0202172	0	0	0.000854172	0	0	0	0	0	0	0	0.00529725	0	0	0	0.823422	0	0	0	0	0	0	0	1.07932	0	0	0	1	0	0	0	0	0	0	0	4	0	0	0	0.00103734	0	0	0	0	0	0	0	0.00490798	0
Gm15594	0.0133601	0.00810768		0.0215538	0.0209225		0.00897518	0.0127949	0.0144129	0.00991406	0	0.0137493	0.00263319	0	0	0	0	0	0.811755	0.594963	1.15783	0.735623	0	1.15494	0.916351	0	0	0	0	0	9	2	12	5	0	2	1	0	0	0	0	0	0.0110565	0.0215054	0.0124481	0.0134771	0	0.0119048	0.00287356	0	0	0	0	0
Gm15601	0.0276125	0.0473043	0.0403721	0.0155865	-0.00404698	0.0313843	0	0	0	0.00159349	0	0	0	0.00337954	0	0	0	0.00926704	0	0	0	0.591185	0	0	0	0.435961	0	0	0	1.55686	0	0	0	1	0	0	0	1	0	0	0	1	0	0	0	0.00269542	0	0	0	0.00775194	0	0	0	0.00595238
Gm15608	0.07096	0.0318115	0.0133147	0.0523339	-0.0111292	-0.00577416	0	0	0.00366449	0.0143622	0	0	0.00372623	0	0	0	0.00177188	0	0	0	0.883143	0.666048	0	0	0.648364	0	0	0	0.72204	0	0	0	4	8	0	0	2	0	0	0	2	0	0	0	0.00414938	0.0215633	0	0	0.00574713	0	0	0	0.00245399	0
Gm15612	0.0412724	0.0224827	0.0292901	0.0333598	0.0211251	0.0318386	0	0.00535038	0.00060724	0.00469247	0	0	0.00562396	0	0	0	0.00485743	0.00555779	0	0.497586	0.585379	0.580302	0	0	1.95714	0	0	0	1.3196	0.933708	0	1	1	3	0	0	1	0	0	0	3	1	0	0.0107527	0.00103734	0.00808625	0	0	0.00287356	0	0	0	0.00368098	0.00595238
Gm15614	-0.0624	-0.0443478	0.00921232	-0.0666112	-0.0528947	0.0114262	0.00993536	0.0122471	0.00219346	0	0.00604158	0	0.00228817	0	0	0.00286998	0.00585855	0	0.673949	1.13898	1.05725	0	0.68874	0	0.796284	0	0	0.473547	1.19368	0	12	1	2	0	3	0	1	0	0	2	4	0	0.014742	0.0107527	0.00207469	0	0.00877193	0	0.00287356	0	0	0.00606061	0.00490798	0
Gm15627	0.0621248	0.0943916	-0.0110095	0.0519628	0.0664814	-0.0140863	0.00610936	0.0172178	0.0142005	0.0274554	0.0109838	0.0315467	0.0651059	0.0405819	0.0265017	0.00972547	0.0107867	0.0197017	0.828837	0.533752	0.855583	0.679064	0.751294	0.883307	1.02986	0.747867	0.962896	0.641881	1.0989	1.1033	6	3	16	15	5	6	22	7	3	5	8	3	0.00737101	0.0322581	0.0165975	0.0404313	0.0146199	0.0357143	0.0632184	0.0542636	0.0275229	0.0151515	0.00981595	0.0178571
Gm15631	0.0804035	0.0849137	0.0176153	0.0892453	0.0225334	0.0215214	0.00547105	0.0422679	0.0367079	0.0274337	0.0140068	0.036845	0.0515034	0.0514183	0	0.00142002	0.00262045	0.00451704	0.890686	0.982728	0.931222	0.636118	0.68433	0.687772	1.19488	0.736996	0	0.468605	2.13567	0.758863	5	4	38	16	7	9	15	9	0	1	1	1	0.00614251	0.0430108	0.0394191	0.0431267	0.0204678	0.0535714	0.0431034	0.0697674	0	0.0030303	0.00122699	0.00595238
Gm15634	-0.0265699	-0.0395711		-0.032624	-0.0396817		0.000500791	0	0	0	0.00178213	0	0	0	0	0	0	0	0.407644	0	0	0	0.609488	0	0	0	0	0	0	0	1	0	0	0	1	0	0	0	0	0	0	0	0.0012285	0	0	0	0.00292398	0	0	0	0	0	0	0
Gm15648	0.0197564	0.0224827	0.013224	0.0230536	0.010074	0.0137399	0	0	0.00370893	0	0	0	0.00391537	0	0	0	0.00240681	0	0	0	1.1918	0	0	0	1.36255	0	0	0	0.980776	0	0	0	3	0	0	0	1	0	0	0	2	0	0	0	0.00311203	0	0	0	0.00287356	0	0	0	0.00245399	0
Gm15687	-0.0455778	-0.000909463	0.0175686	-0.0505848	-0.0189795	0.0227945	0.00789071	0	0.00209421	0.00259504	0.0048168	0.0071295	0.00210069	0.00815474	0	0.00310796	0.00365378	0.00575885	0.642304	0	1.00941	0.481379	0.823674	1.19776	0.731039	0.525981	0	0.512814	1.48892	0.967486	10	0	2	2	2	1	1	2	0	2	2	1	0.012285	0	0.00207469	0.00539084	0.00584795	0.00595238	0.00287356	0.0155039	0	0.00606061	0.00245399	0.00595238
Gm15688	-0.0443021	-0.0514677		-0.0584552	-0.0504571		0.0126947	0	0.00311784	0.00756128	0.00698502	0.0029244	0.00223515	0	0	0	0	0	0.738104	0	1.00187	0.701309	0.597219	0.491299	0.777832	0	0	0	0	0	14	0	3	4	4	1	1	0	0	0	0	0	0.017199	0	0.00311203	0.0107817	0.0116959	0.00595238	0.00287356	0	0	0	0	0
Gm15690	0.107184	0.0744258	0.0609735	0.160378	0.186793	0.00970178	0.00213772	0.0634444	0.0741917	0.0327919	0	0.035678	0.0280472	0.0256638	0	0.0060587	0.0179396	0.0286031	0.870052	0.983388	1.17247	0.640305	0	0.856272	1.22005	1.65531	0	0.999686	1.04434	0.800887	2	6	61	19	0	7	8	2	0	2	14	6	0.002457	0.0645161	0.063278	0.0512129	0	0.0416667	0.0229885	0.0155039	0	0.00606061	0.0171779	0.0357143
Gm15706	-0.0341441	-0.0533763	-0.0347087	-0.0508248	-0.11271	-0.0433766	0.0778556	0.0237971	0.0465347	0.0767489	0.121387	0.0317114	0.0730026	0.104543	0.0534459	0.00949125	0.00807402	0.0358857	0.736912	0.737711	0.915499	0.677949	0.830288	0.665938	0.876032	0.613002	0.970934	0.783028	0.940046	0.861256	86	3	49	42	50	8	29	22	6	4	7	7	0.105651	0.0322581	0.0508299	0.113208	0.146199	0.047619	0.0833333	0.170543	0.0550459	0.0121212	0.00858896	0.0416667
Gm15721	0.0534936	0.0453846	0.013002	0.0632297	0.043195	0.0101087	0	0	0.0107347	0.00582835	0	0.0264825	0.0220416	0	0	0	0.00241793	0	0	0	0.940748	0.540579	0	0.741511	1.09578	0	0	0	0.985305	0	0	0	11	4	0	6	7	0	0	0	2	0	0	0	0.0114108	0.0107817	0	0.0357143	0.0201149	0	0	0	0.00245399	0
Gm15726	0.0218041	0.0365576		0.0328007	0.000406547		0.00283927	0	0.0116846	0	0	0	0.00698447	0	0	0	0	0	0.770389	0	0.866454	0	0	0	0.810198	0	0	0	0	0	3	0	13	0	0	0	3	0	0	0	0	0	0.0036855	0	0.0134855	0	0	0	0.00862069	0	0	0	0	0
Gm15728	-0.060822	-0.0997616	0.0108273	-0.0675361	-0.0911793	-0.0576762	0.0462642	0.0632032	0.0171605	0.0341795	0.0458498	0.011694	0.0113398	0.0110143	0.0209299	0.00996658	0.00268353	0.0360588	0.738413	0.734737	0.973101	0.63403	0.871147	0.982296	0.986565	0.710424	0.760454	0.657794	1.09354	1.00965	51	8	17	20	18	2	4	2	3	5	2	6	0.0626536	0.0860215	0.0176349	0.0539084	0.0526316	0.0119048	0.0114943	0.0155039	0.0275229	0.0151515	0.00245399	0.0357143
Gm15734	-0.0447926	-0.0395711		-0.0405245	-0.0278995		0.00318073	0	0	0	0.00173675	0	0	0	0	0	0	0	0.863039	0	0	0	0.593968	0	0	0	0	0	0	0	3	0	0	0	1	0	0	0	0	0	0	0	0.0036855	0	0	0	0.00292398	0	0	0	0	0	0	0
Gm15737	-0.00334886			0.0190576			0	0.00986001	0	0	0	0	0	0	0	0	0	0	0	0.916981	0	0	0	0	0	0	0	0	0	0	0	1	0	0	0	0	0	0	0	0	0	0	0	0.0107527	0	0	0	0	0	0	0	0	0	0
Gm15743	0.0439693	-0.0195474	-0.0298808	0.0311266	-0.0651167	-0.0650516	0.0130515	0	0.0175442	0.0317023	0.0282443	0.0178092	0.0307563	0.00941718	0	0.00382411	0	0	0.758851	0	0.805362	0.691856	0.804962	0.997315	0.823323	0.607408	0	0.630979	0	0	14	0	21	17	12	3	13	2	0	2	0	0	0.017199	0	0.0217842	0.0458221	0.0350877	0.0178571	0.0373563	0.0155039	0	0.00606061	0	0
Gm15800	0.0154514	-0.057291	-0.0116777	0.0203358	0.0834908	-0.107018	0.225961	0.374508	0.197272	0.29327	0.232948	0.359586	0.148824	0.220161	0.0572623	0.0939166	0.0482984	0.0898342	0.821125	1.12352	1.00089	0.745226	0.865958	0.990336	1.07897	0.887524	0.891657	0.673749	1.09342	0.838452	224	31	190	146	92	61	48	32	7	46	36	18	0.275184	0.333333	0.197095	0.393531	0.269006	0.363095	0.137931	0.248062	0.0642202	0.139394	0.0441718	0.107143
Gm15816			-0.0478074			-0.102326	0	0	0	0	0	0	0	0	0	0.00819918	0	0	0	0	0	0	0	0	0	0	0	0.541146	0	0	0	0	0	0	0	0	0	0	0	5	0	0	0	0	0	0	0	0	0	0	0	0.0151515	0	0
Gm15821		-0.00233881	-0.0270552		0.00615241	-0.00915882	0	0	0	0	0	0.00346686	0	0	0	0.00511292	0	0	0	0	0	0	0	0.582433	0	0	0	0.843632	0	0	0	0	0	0	0	1	0	0	0	2	0	0	0	0	0	0	0	0.00595238	0	0	0	0.00606061	0	0
Gm15825	0.0868376	0.0338775	0.0392113	0.0558257	0.011863	0.040358	0	0.0234208	0.0216412	0.0285632	0	0	0.00469792	0.00336494	0	0	0.00248023	0.0112042	0	1.08907	1.15901	0.756925	0	0	1.63488	0.434077	0	0	2.02139	0.941156	0	2	18	14	0	0	1	1	0	0	1	2	0	0.0215054	0.0186722	0.0377358	0	0	0.00287356	0.00775194	0	0	0.00122699	0.0119048
Gm15829	0.0382982		0.0259737	0.0265436		0.027382	0	0	0.000752191	0.00366264	0	0	0	0	0	0.00828674	0.00808856	0.0140093	0	0	0.725112	0.679421	0	0	0	0	0	0.911541	1.31844	1.17678	0	0	1	2	0	0	0	0	0	3	5	2	0	0	0.00103734	0.00539084	0	0	0	0	0	0.00909091	0.00613497	0.0119048
Gm15834	0.0252595	0.0585945	-0.0391036	0.0543278	0.129152	-0.0267899	0.00739347	0.0253744	0.0223363	0.00615923	0.00771998	0.0320705	0.0564488	0.00472709	0.0142874	0.0152934	0.00871105	0	0.668699	1.17991	1.13327	0.571269	0.660058	1.07757	1.30961	0.609795	0.778665	0.720973	1.18325	0	9	2	19	4	4	5	15	1	2	7	6	0	0.0110565	0.0215054	0.0197095	0.0107817	0.0116959	0.0297619	0.0431034	0.00775194	0.0183486	0.0212121	0.00736196	0
Gm15839		-0.0395711			-0.0144472		0	0	0	0	0.0034316	0	0	0	0	0	0	0	0	0	0	0	1.17361	0	0	0	0	0	0	0	0	0	0	0	1	0	0	0	0	0	0	0	0	0	0	0	0.00292398	0	0	0	0	0	0	0
Gm15853	0.00495862	-0.0613563	-0.00287223	0.00286218	-0.0536766	-0.0322535	0.00530838	0.0101253	0.00367873	0.00876972	0.00995402	0	0	0.00411736	0.00959019	0	0	0.00979263	0.617289	0.470828	0.886575	0.650714	0.851069	0	0	0.531139	1.04533	0	0	0.822581	7	2	4	5	4	0	0	1	1	0	0	2	0.00859951	0.0215054	0.00414938	0.0134771	0.0116959	0	0	0.00775194	0.00917431	0	0	0.0119048
Gm15856	0.0174478	0.0261374	0.0307283	0.00144267	0.0278469	0.0252422	0.00589953	0	0.00472478	0.0129603	0.00189466	0.0314883	0.0184741	0	0	0	0.00994492	0.00353423	0.800369	0	0.910937	0.686896	0.647972	0.881672	1.60724	0	0	0	1.15787	0.593751	6	0	5	7	1	6	4	0	0	0	7	1	0.00737101	0	0.00518672	0.0188679	0.00292398	0.0357143	0.0114943	0	0	0	0.00858896	0.00595238
Gm15859	-0.0265699	-0.00329923		-0.0325391	0.159946		0.000862235	0	0	0	0	0.00831887	0	0	0	0	0	0	0.70186	0	0	0	0	0.698785	0	0	0	0	0	0	1	0	0	0	0	2	0	0	0	0	0	0	0.0012285	0	0	0	0	0.0119048	0	0	0	0	0	0
Gm15860	0.147476	0.0918668	0.0765295	0.101566	-0.0251718	-0.0346946	0.0377928	0.0879079	0.0779501	0.16211	0.0418885	0.0401752	0.0822504	0.103281	0.0552451	0.0914998	0.0824034	0.192708	0.750326	0.908381	0.884046	0.707563	0.795882	0.749938	0.954104	0.783724	0.860245	0.686248	1.10096	0.981061	41	9	85	85	18	9	30	17	7	44	61	33	0.0503686	0.0967742	0.0881743	0.229111	0.0526316	0.0535714	0.0862069	0.131783	0.0642202	0.133333	0.0748466	0.196429
Gm15866	-0.0375412			-0.0449605			0.00147763	0	0	0	0	0	0	0	0	0	0	0	0.601396	0	0	0	0	0	0	0	0	0	0	0	2	0	0	0	0	0	0	0	0	0	0	0	0.002457	0	0	0	0	0	0	0	0	0	0	0
Gm15867	0.0221254	0.0787654	-0.00517118	0.0285441	0.0273676	0.00591073	0.00391836	0	0.0152284	0	0.00257883	0.00689282	0.0291992	0.0224671	0.00458433	0	0.00329479	0	0.637909	0	0.978675	0	0.88196	0.578997	1.01613	0.966087	0.499692	0	0.895085	0	5	0	15	0	1	2	10	3	1	0	3	0	0.00614251	0	0.0155602	0	0.00292398	0.0119048	0.0287356	0.0232558	0.00917431	0	0.00368098	0
Gm15879	0.0668897	0.0205812	0.0365342	0.0786934	0.00888727	-0.00258371	0.0208622	0.0263355	0.0879031	0.0294547	0.0248006	0.0079283	0.0550802	0.00700519	0	0.0191729	0.025062	0.0286979	0.893781	1.2246	1.36675	0.78055	1.06023	0.665977	1.27786	0.903669	0	1.26541	1.3617	0.964249	19	2	62	14	8	2	15	1	0	5	15	5	0.0233415	0.0215054	0.0643154	0.0377358	0.0233918	0.0119048	0.0431034	0.00775194	0	0.0151515	0.0184049	0.0297619
Gm15890	0.0242088			0.0314391			0	0	0.00323634	0	0	0	0	0	0	0	0	0	0	0	0.779957	0	0	0	0	0	0	0	0	0	0	0	4	0	0	0	0	0	0	0	0	0	0	0	0.00414938	0	0	0	0	0	0	0	0	0
Gm15892	0.068061	0.0424246	0.0263582	0.110677	0.122539	0.01283	0.0305846	0.0454552	0.101589	0.0333458	0.0301869	0.0609257	0.0760334	0.0235919	0	0.0100015	0.0117938	0.0125558	0.711311	0.845467	1.13874	0.727722	0.794148	0.930501	1.05838	0.60867	0	0.82512	1.068	1.05469	35	5	86	17	13	11	25	5	0	4	9	2	0.0429975	0.0537634	0.0892116	0.0458221	0.0380117	0.0654762	0.0718391	0.0387597	0	0.0121212	0.0110429	0.0119048
Gm15893							0	0	0	0	0	0	0	0	0	0	0	0	0	0	0	0	0	0	0	0	0	0	0	0	0	0	0	0	0	0	0	0	0	0	0	0	0	0	0	0	0	0	0	0	0	0	0	0
Gm15894	-0.00800755		-0.00524734	-0.0250781		-0.0522346	0.00272001	0	0	0.00436896	0	0	0	0	0	0.0055022	0	0.0047188	0.738029	0	0	0.810443	0	0	0	0	0	0.605242	0	0.792758	3	0	0	2	0	0	0	0	0	3	0	1	0.0036855	0	0	0.00539084	0	0	0	0	0	0.00909091	0	0.00595238
Gm15912	0.153295	0.107149	-0.0214745	0.142556	0.0352774	-0.0508437	0.00827992	0.063274	0.075664	0.079932	0.00938041	0.0215449	0.0767383	0.0355225	0	0.00159675	0	0	0.673985	0.73556	0.878797	0.689645	0.802025	0.723909	1.0682	0.654629	0	0.526928	0	0	10	8	83	43	4	5	25	7	0	1	0	0	0.012285	0.0860215	0.0860996	0.115903	0.0116959	0.0297619	0.0718391	0.0542636	0	0.0030303	0	0
Gm15938	-0.0265699	-0.0395711		-0.0305282	-0.0106242		0.000827967	0	0	0	0.00334692	0	0	0	0	0	0	0	0.673965	0	0	0	1.14465	0	0	0	0	0	0	0	1	0	0	0	1	0	0	0	0	0	0	0	0.0012285	0	0	0	0.00292398	0	0	0	0	0	0	0
Gm15952	0.00815635	0.00935426	-0.0061316	0.012393	-0.00108032	-0.0246644	0.00513247	0	0.00642216	0.00625234	0.0065808	0.0031921	0.00378049	0.0133119	0.00764427	0.0077405	0.00836968	0.00416647	0.835567	0	1.03183	0.579905	0.750211	0.536273	1.31561	0.572411	0.833226	0.510873	0.97447	0.699966	5	0	6	4	3	1	1	3	1	5	7	1	0.00614251	0	0.00622407	0.0107817	0.00877193	0.00595238	0.00287356	0.0232558	0.00917431	0.0151515	0.00858896	0.00595238
Gm15956	-0.0197699	-0.0393034	-0.0214745	-0.0353996	-0.0455955	-0.058399	0.00369813	0.00853783	0	0.00415593	0.00618712	0	0	0.00463389	0	0.00123784	0	0	0.75257	0.794018	0	0.770926	0.705331	0	0	0.597772	0	0.408488	0	0	4	1	0	2	3	0	0	1	0	1	0	0	0.004914	0.0107527	0	0.00539084	0.00877193	0	0	0.00775194	0	0.0030303	0	0
Gm15965	-0.0373874			-0.0456061			0.00141202	0	0	0	0	0	0	0	0	0	0	0	0.574691	0	0	0	0	0	0	0	0	0	0	0	2	0	0	0	0	0	0	0	0	0	0	0	0.002457	0	0	0	0	0	0	0	0	0	0	0
Gm15972	0.0556912	0.031722	0.0518136	0.045462	-0.0132215	1.91099e-06	0	0	0.0070072	0.00727109	0	0.00440805	0.00583646	0	0	0.00255357	0.0036625	0.0207617	0	0	0.844368	0.674393	0	0.740552	0.67703	0	0	0.842677	0.994979	1.16266	0	0	8	4	0	1	3	0	0	1	3	3	0	0	0.00829876	0.0107817	0	0.00595238	0.00862069	0	0	0.0030303	0.00368098	0.0178571
Gm15976	-0.0453349			-0.052581			0.00218801	0	0	0	0	0	0	0	0	0	0	0	0.59368	0	0	0	0	0	0	0	0	0	0	0	3	0	0	0	0	0	0	0	0	0	0	0	0.0036855	0	0	0	0	0	0	0	0	0	0	0
Gm15991	0.0239213			0.0250323			0	0	0.00377635	0	0	0	0	0	0	0	0	0	0	0	0.910101	0	0	0	0	0	0	0	0	0	0	0	4	0	0	0	0	0	0	0	0	0	0	0	0.00414938	0	0	0	0	0	0	0	0	0
Gm15997	0.019702	0.0224827		0.0307785	-0.00870991		0	0	0.00386293	0	0	0	0.00223515	0	0	0	0	0	0	0	1.24129	0	0	0	0.777832	0	0	0	0	0	0	0	3	0	0	0	1	0	0	0	0	0	0	0	0.00311203	0	0	0	0.00287356	0	0	0	0	0
Gm15998	0.0121318	0.0224827	0.0129646	0.0173362	-0.00686585	0.02469	0	0	0.000507864	0	0	0	0.00186349	0	0	0	0.0033668	0	0	0	0.489581	0	0	0	0.648494	0	0	0	1.37197	0	0	0	1	0	0	0	1	0	0	0	2	0	0	0	0.00103734	0	0	0	0.00287356	0	0	0	0.00245399	0
Gm16001		0.0473043	0.0403721		0.00913183	-0.0196455	0	0	0	0	0	0	0	0.00351686	0	0	0	0.00373143	0	0	0	0	0	0	0	0.453675	0	0	0	0.626881	0	0	0	0	0	0	0	1	0	0	0	1	0	0	0	0	0	0	0	0.00775194	0	0	0	0.00595238
Gm16006	0.033299		0.0360164	0.0326248		-0.0103753	0	0.00535038	0.000751508	0.00352629	0	0	0	0	0	0.0113125	0.00556624	0.0248615	0	0.497586	0.724454	0.654126	0	0	0	0	0	0.933283	0.907298	1.04418	0	1	1	2	0	0	0	0	0	4	5	4	0	0.0107527	0.00103734	0.00539084	0	0	0	0	0	0.0121212	0.00613497	0.0238095
Gm16008	0.0923927	0.0925724	0.0287817	0.0899663	0.0177231	-0.11777	0.00165873	0.00588539	0.028697	0.0227787	0	0	0.00713987	0.0223584	0.017236	0.0657205	0.00994258	0.104295	0.675103	0.547341	0.892384	0.650069	0	0	0.828225	0.721057	0.626243	0.747854	1.0129	0.922187	2	1	31	13	0	0	3	4	3	29	8	19	0.002457	0.0107527	0.0321577	0.0350404	0	0	0.00862069	0.0310078	0.0275229	0.0878788	0.00981595	0.113095
Gm16013		-0.00233881	-0.0111262		0.112929	-0.0106262	0	0	0	0	0	0.00642875	0	0	0	0.0144176	0.00815672	0	0	0	0	0	0	1.08003	0	0	0	0.792967	1.10795	0	0	0	0	0	0	1	0	0	0	6	6	0	0	0	0	0	0	0.00595238	0	0	0	0.0181818	0.00736196	0
Gm16049	-0.0176479	0.026984	0.00134786	-0.0156123	0.0517038	-0.0718771	0.0110517	0.00726677	0.00761274	0.00779452	0.00572418	0.00506897	0.0124887	0.0104044	0.00838794	0.00902647	0.00222586	0.0165477	0.749671	0.67581	0.917335	0.578354	0.978836	0.851587	1.08652	0.671086	0.914285	0.595747	0.907037	0.695002	12	1	8	5	2	1	4	2	1	5	2	4	0.014742	0.0107527	0.00829876	0.0134771	0.00584795	0.00595238	0.0114943	0.0155039	0.00917431	0.0151515	0.00245399	0.0238095
Gm1604a	0.00482304	0.028876	-0.0214745	0.0101038	0.00936507	-0.0397143	0.00122184	0.0150838	0.000881	0.00300971	0.00626642	0.019734	0.00997582	0.0176916	0	0.0015237	0	0	0.994576	1.40279	0.849284	0.558302	1.07156	0.828828	0.867897	0.760738	0	0.502822	0	0	1	1	1	2	2	4	4	3	0	1	0	0	0.0012285	0.0107527	0.00103734	0.00539084	0.00584795	0.0238095	0.0114943	0.0232558	0	0.0030303	0	0
Gm16052	-0.0104239	0.0688285	-0.0108862	-0.0124106	8.60653e-06	-0.0153224	0.00480621	0	0.00389664	0.00304907	0	0	0.012919	0.00702489	0.0180634	0	0.00242363	0.0131538	0.782451	0	0.751272	0.565602	0	0	0.7493	0.906211	0.984457	0	0.987631	0.73661	5	0	5	2	0	0	6	1	2	0	2	3	0.00614251	0	0.00518672	0.00539084	0	0	0.0172414	0.00775194	0.0183486	0	0.00245399	0.0178571
Gm16062	0.0608588	0.0375434	-0.014975	0.0651607	0.0128082	0.0394024	0.00407766	0.0144013	0.0207011	0.0160203	0.0122581	0.0203963	0.0441077	0.00700316	0.0257897	0.00836122	0.0192307	0.00361382	0.663842	0.669662	0.867647	0.742942	1.04807	0.856644	1.27912	0.903407	0.937026	0.551841	1.30608	0.607122	5	2	23	8	4	4	12	1	3	5	12	1	0.00614251	0.0215054	0.0238589	0.0215633	0.0116959	0.0238095	0.0344828	0.00775194	0.0275229	0.0151515	0.0147239	0.00595238
Gm16069		0.0224827	0.0125566		0.0030169	0.0352379	0	0	0	0	0	0	0.0022899	0	0	0	0.00341335	0	0	0	0	0	0	0	0.796886	0	0	0	1.39094	0	0	0	0	0	0	0	1	0	0	0	2	0	0	0	0	0	0	0	0.00287356	0	0	0	0.00245399	0
Gm16075	0.0331795	0.0396261		0.0262538	0.03967		0	0	0.00360139	0.00338887	0	0.0147037	0.0177254	0	0	0	0	0	0	0	1.15725	0.628636	0	0.617556	1.54211	0	0	0	0	0	0	0	3	2	0	4	4	0	0	0	0	0	0	0	0.00311203	0.00539084	0	0.0238095	0.0114943	0	0	0	0	0
Gm16083	-0.028229	-0.0262511	-0.0163327	-0.0271368	-0.0492432	-0.00422633	0.0159805	0.0131766	0.00905387	0.0106392	0.00712964	0.00273197	0.0063202	0	0.00458433	0	0.00153955	0	0.765186	0.612714	0.96977	0.657859	0.609585	0.458971	0.733143	0	0.499692	0	1.25473	0	17	2	9	6	4	1	3	0	1	0	1	0	0.0208845	0.0215054	0.0093361	0.0161725	0.0116959	0.00595238	0.00862069	0	0.00917431	0	0.00122699	0
Gm16098	0.0353285	0.0801553	-0.0250381	0.0292971	-0.0195815	-0.00259194	0.00233195	0	0.00829387	0.00880828	0	0	0.0131531	0.0079119	0.00640676	0	0.00152347	0	0.949105	0	1.14218	0.653574	0	0	0.653896	0.510318	0.698337	0	1.24163	0	2	0	7	5	0	0	7	2	1	0	1	0	0.002457	0	0.00726141	0.0134771	0	0	0.0201149	0.0155039	0.00917431	0	0.00122699	0
Gm16099	0.0386489	0.0434674	-0.00524432	0.0351204	-0.0346323	-0.0311821	0.0182783	0.00540697	0.0349239	0.0259025	0.0155329	0.0144409	0.0223914	0.0344894	0	0.00431286	0	0.00356475	0.743928	0.502848	0.935186	0.600613	0.758893	0.80869	0.708381	0.635591	0	0.711622	0	0.598878	20	1	36	16	7	3	11	7	0	2	0	1	0.02457	0.0107527	0.0373444	0.0431267	0.0204678	0.0178571	0.0316092	0.0542636	0	0.00606061	0	0.00595238
Gm16105	0.0424758	-0.0153882	0.0519182	0.0561286	0.0569545	0.00854671	0.0407588	0.0112119	0.0761469	0.0467423	0.025496	0.0558387	0.0309615	0.00625469	0	0.00147657	0.00609901	0.0185347	0.737281	1.04271	1.11221	0.693656	0.792693	0.938089	1.19718	0.806855	0	0.487269	1.24267	0.778457	45	1	66	25	11	10	9	1	0	1	4	4	0.0552826	0.0107527	0.0684647	0.0673854	0.0321637	0.0595238	0.0258621	0.00775194	0	0.0030303	0.00490798	0.0238095
Gm16124	-0.00586068	0.03653	-0.0130833	-0.0166718	-0.000887767	-0.0827356	0.00858477	0	0.00158052	0.0143829	0.00126051	0.00836502	0.00938312	0.00634719	0.0162661	0.0283653	0.0082629	0.0296236	0.8735	0	0.761811	0.667008	0.431093	0.702662	1.08844	0.818787	0.886503	0.624037	0.962037	0.829462	8	0	2	8	1	2	3	1	2	15	7	6	0.00982801	0	0.00207469	0.0215633	0.00292398	0.0119048	0.00862069	0.00775194	0.0183486	0.0454545	0.00858896	0.0357143
Gm16150	0.0288079	0.0224827	0.00944879	0.0376918	-0.0179842	-0.00801108	0	0	0.00545419	0	0	0	0.00128733	0	0	0	0.00102726	0	0	0	0.876307	0	0	0	0.44799	0	0	0	0.837217	0	0	0	6	0	0	0	1	0	0	0	1	0	0	0	0.00622407	0	0	0	0.00287356	0	0	0	0.00122699	0
Gm16152	-0.0591902	-0.0678903	-0.05724	-0.0395125	-0.047484	-0.0449932	0.0156109	0.0192213	0.00669525	0	0.00858565	0	0	0	0.00560467	0.00492211	0	0	0.747488	0.59586	1.0757	0	0.978765	0	0	0	0.610909	0.812149	0	0	17	3	6	0	3	0	0	0	1	2	0	0	0.0208845	0.0322581	0.00622407	0	0.00877193	0	0	0	0.00917431	0.00606061	0	0
Gm16168			-0.0238139			-0.0242962	0	0	0	0	0	0	0	0	0	0.0128429	0.00342373	0	0	0	0	0	0	0	0	0	0	0.605452	1.39517	0	0	0	0	0	0	0	0	0	0	7	2	0	0	0	0	0	0	0	0	0	0	0.0212121	0.00245399	0
Gm16174	0.0171297	0.0473043	0.0485033	0.0210085	0.00751203	0.00853623	0	0	0.00162962	0	0	0	0	0.00554753	0	0.00366676	0.00434756	0.0204427	0	0	0.785475	0	0	0	0	0.715632	0	0.605015	1.18109	1.14479	0	0	2	0	0	0	0	1	0	2	3	3	0	0	0.00207469	0	0	0	0	0.00775194	0	0.00606061	0.00368098	0.0178571
Gm16178	0.0209995	0.0224827		0.0302751	0.00436295		0	0	0.00224806	0	0	0	0.00252842	0	0	0	0	0	0	0	0.722378	0	0	0	0.879891	0	0	0	0	0	0	0	3	0	0	0	1	0	0	0	0	0	0	0	0.00311203	0	0	0	0.00287356	0	0	0	0	0
Gm16183	0.00831643	-0.0480104	0.00944879	0.013046	0.0215538	0.00606219	0.00776378	0	0.00975979	0.00880994	0.0109982	0.0194939	0.00352229	0	0	0	0.000949581	0	0.631971	0	1.17606	0.653697	0.752279	0.818743	1.22576	0	0	0	0.773909	0	10	0	8	5	5	4	1	0	0	0	1	0	0.012285	0	0.00829876	0.0134771	0.0146199	0.0238095	0.00287356	0	0	0	0.00122699	0
Gm16196	0.0276125		0.0201272	0.0161924		-0.0681214	0	0	0	0.00206171	0	0	0	0	0	0.00721783	0	0.0126471	0	0	0	0.764893	0	0	0	0	0	0.595471	0	0.708235	0	0	0	1	0	0	0	0	0	4	0	3	0	0	0	0.00269542	0	0	0	0	0	0.0121212	0	0.0178571
Gm16208	-0.0449716			-0.0536257			0.00253681	0	0	0	0	0	0	0	0	0	0	0	0.688321	0	0	0	0	0	0	0	0	0	0	0	3	0	0	0	0	0	0	0	0	0	0	0	0.0036855	0	0	0	0	0	0	0	0	0	0	0
Gm16212							0	0	0	0	0	0	0	0	0	0	0	0	0	0	0	0	0	0	0	0	0	0	0	0	0	0	0	0	0	0	0	0	0	0	0	0	0	0	0	0	0	0	0	0	0	0	0	0
Gm16222	-0.0376186	-0.0192105	0.00517917	-0.0374304	0.0270453	-0.00425393	0.00474389	0	0.00150328	0	0.0067629	0.00655129	0.00604782	0	0	0.00287594	0.00409863	0	0.965381	0	0.724583	0	0.770971	1.10062	1.05232	0	0	0.94906	1.11346	0	4	0	2	0	3	1	2	0	0	1	3	0	0.004914	0	0.00207469	0	0.00877193	0.00595238	0.00574713	0	0	0.0030303	0.00368098	0
Gm16230	0.041013	0.0466761	0.0124636	0.0466944	-0.00834604	-0.0040142	0	0	0.00786046	0.00352742	0	0	0.0018908	0.0039206	0	0.00145325	0.00445042	0	0	0	0.947186	0.654336	0	0	0.657999	0.505758	0	0.479573	0.906773	0	0	0	8	2	0	0	1	1	0	1	4	0	0	0	0.00829876	0.00539084	0	0	0.00287356	0.00775194	0	0.0030303	0.00490798	0
Gm16272	0.0361189		0.0555974	0.0174139		-0.0250446	0	0	0	0.00462979	0	0	0	0	0	0	0	0.00887369	0	0	0	0.858825	0	0	0	0	0	0	0	0.74539	0	0	0	2	0	0	0	0	0	0	0	2	0	0	0	0.00539084	0	0	0	0	0	0	0	0.0119048
Gm16279	-0.00510222	0.0318042	0.0160138	-0.00111101	0.000811415	0.0182668	0.00218772	0	0.00322435	0	0	0	0.00467017	0	0	0	0.00366805	0	0.593601	0	0.777068	0	0	0	0.81261	0	0	0	0.996487	0	3	0	4	0	0	0	2	0	0	0	3	0	0.0036855	0	0.00414938	0	0	0	0.00574713	0	0	0	0.00368098	0
Gm16286	-0.0680171	0.00168975	-0.144131	-0.0970837	-0.0958877	-0.155924	0.663062	0.350477	0.552194	0.597904	0.532552	0.424679	0.566963	0.486791	0.430727	0.306252	0.176286	0.227307	1.02416	0.931268	1.12066	0.939925	1.01185	1.00487	1.26476	0.951456	0.958147	0.815026	1.15865	0.931404	527	35	475	236	180	71	156	66	49	124	124	41	0.64742	0.376344	0.492739	0.636119	0.526316	0.422619	0.448276	0.511628	0.449541	0.375758	0.152147	0.244048
Gm16287	-0.0453118	-0.0435049	-0.02705	-0.0489551	-0.0452234	-0.0151978	0.010357	0.00473029	0.0033918	0.00329599	0.00791402	0	0.00202632	0.00337371	0.0230617	0.00475314	0.00506557	0.0113299	0.843057	0.439917	0.817424	0.611405	0.676649	0	0.70516	0.435209	0.83791	0.522845	1.37615	0.95171	10	1	4	2	4	0	1	1	3	3	3	2	0.012285	0.0107527	0.00414938	0.00539084	0.0116959	0	0.00287356	0.00775194	0.0275229	0.00909091	0.00368098	0.0119048
Gm16315	0.0276125	0.0784603	0.0403721	0.0110569	0.0043608	-0.011538	0	0	0	0.0021474	0	0	0	0.0130949	0	0	0	0.00382033	0	0	0	0.796685	0	0	0	0.563083	0	0	0	0.641816	0	0	0	1	0	0	0	3	0	0	0	1	0	0	0	0.00269542	0	0	0	0.0232558	0	0	0	0.00595238
Gm16339	-0.0506338			-0.0508081			0.00364192	0	0	0	0	0	0	0	0	0	0	0	0.74113	0	0	0	0	0	0	0	0	0	0	0	4	0	0	0	0	0	0	0	0	0	0	0	0.004914	0	0	0	0	0	0	0	0	0	0	0
Gm16372	0.0477552		0.0403721	0.0296537		-0.0116772	0	0	0	0.00522486	0	0	0	0	0	0	0	0.00504072	0	0	0	0.646141	0	0	0	0	0	0	0	0.846841	0	0	0	3	0	0	0	0	0	0	0	1	0	0	0	0.00808625	0	0	0	0	0	0	0	0.00595238
Gm16380	0.0384841	0.028265	0.0226162	0.0355005	-0.0155309	0.0351619	0.000656576	0	0.00386044	0.00478597	0.00505072	0	0.0110954	0.0092105	0	0	0.0035028	0.00366222	0.534453	0	0.744293	0.591865	0.863673	0	0.965297	1.18815	0	0	1.42739	0.615252	1	0	5	3	2	0	4	1	0	0	2	1	0.0012285	0	0.00518672	0.00808625	0.00584795	0	0.0114943	0.00775194	0	0	0.00245399	0.00595238
Gm16381	0.0178293	-0.0149163	0.0323264	0.0108067	-0.0327583	0.0128601	0.00202551	0	0.00282538	0.00563794	0.00426351	0	0.00439116	0	0	0	0.00278593	0.00596974	0.824382	0	0.907888	1.04584	0.72906	0	0.764062	0	0	0	1.13526	1.00292	2	0	3	2	2	0	2	0	0	0	2	1	0.002457	0	0.00311203	0.00539084	0.00584795	0	0.00574713	0	0	0	0.00245399	0.00595238
Gm16386	-0.0083762	-0.0181477	0.0222302	-0.00400792	0.0188979	-0.0300037	0.0057069	0.0243827	0.00466499	0.00483253	0.0167435	0.0120033	0.0202413	0	0	0.00425244	0.00336798	0.00733112	0.663631	0.755864	0.89941	0.597623	0.954378	0.672186	1.17399	0	0	0.467768	0.914968	0.615814	7	3	5	3	6	3	6	0	0	3	3	2	0.00859951	0.0322581	0.00518672	0.00808625	0.0175439	0.0178571	0.0172414	0	0	0.00909091	0.00368098	0.0119048
Gm16432	0.0710544	0.0908237	-0.000156433	0.0755717	0.0679749	-0.0278036	0.00248369	0.0128283	0.020254	0.0155164	0.00264738	0.00972517	0.0205577	0.0407908	0.00799222	0.0127845	0.0119095	0.00846546	0.673907	0.596514	0.780995	0.639619	0.452702	0.816915	1.19234	0.877002	0.871151	0.70315	0.882389	0.711098	3	2	25	9	2	2	6	6	1	6	11	2	0.0036855	0.0215054	0.0259336	0.0242588	0.00584795	0.0119048	0.0172414	0.0465116	0.00917431	0.0181818	0.0134969	0.0119048
Gm16485	0.0801027	0.0691194		0.0665613	0.090579		0.00112313	0.0221358	0.0133812	0.0290921	0	0.00549443	0.00683967	0.0175201	0	0	0	0	0.457114	1.02932	1.17268	0.674573	0	0.923064	1.1901	0.565023	0	0	0	0	2	2	11	16	0	1	2	4	0	0	0	0	0.002457	0.0215054	0.0114108	0.0431267	0	0.00595238	0.00574713	0.0310078	0	0	0	0
Gm16499	-0.043837		-0.0214745	-0.0436632		-0.0334181	0.00276576	0	0	0	0	0	0	0	0	0.00197282	0	0	0.750443	0	0	0	0	0	0	0	0	0.65103	0	0	3	0	0	0	0	0	0	0	0	1	0	0	0.0036855	0	0	0	0	0	0	0	0	0.0030303	0	0
Gm16503	-0.0353115	-0.0537708		-0.0295524	-0.00936664		0.00209812	0	0	0	0.00674713	0.00877937	0	0	0	0	0	0	0.853936	0	0	0	0.769173	0.737467	0	0	0	0	0	0	2	0	0	0	3	2	0	0	0	0	0	0	0.002457	0	0	0	0.00877193	0.0119048	0	0	0	0	0	0
Gm16536	-0.0584865	-0.00779509	-0.0823152	-0.0743185	-0.00339896	-0.11872	0.0553597	0.0437109	0.0234223	0.0436219	0.0687043	0.0829038	0.0269658	0.113739	0.0595733	0.046496	0.0179944	0.0216181	0.726819	0.67752	0.903165	0.674322	0.810237	0.819285	1.04268	0.772229	0.927641	0.63932	0.977693	0.726367	62	6	25	24	29	17	9	19	7	24	15	5	0.0761671	0.0645161	0.0259336	0.06469	0.0847953	0.10119	0.0258621	0.147287	0.0642202	0.0727273	0.0184049	0.0297619
Gm16537	0.0505753	0.0317451	0.0329655	0.0336231	-0.0114267	0.00669194	0	0	0.00283223	0.00688638	0	0	0.00398461	0	0	0	0.00387421	0.00555779	0	0	0.910091	0.638711	0	0	0.693322	0	0	0	1.05249	0.933708	0	0	3	4	0	0	2	0	0	0	3	1	0	0	0.00311203	0.0107817	0	0	0.00574713	0	0	0	0.00368098	0.00595238
Gm16572	0.0478436			0.0337005			0	0	0	0.00364901	0	0	0	0	0	0	0	0	0	0	0	0.451261	0	0	0	0	0	0	0	0	0	0	0	3	0	0	0	0	0	0	0	0	0	0	0	0.00808625	0	0	0	0	0	0	0	0
Gm16576	0.0390492		0.00922306	0.02215		-0.0291449	0	0	0	0.00317939	0	0	0	0	0	0.0105562	0	0.0141546	0	0	0	0.589777	0	0	0	0	0	0.58059	0	1.18899	0	0	0	2	0	0	0	0	0	6	0	2	0	0	0	0.00539084	0	0	0	0	0	0.0181818	0	0.0119048
Gm16586	-0.0929435	-0.00615677	-0.0395452	-0.078175	0.13984	-0.103122	0.176577	0.139949	0.106597	0.102804	0.164509	0.315548	0.161722	0.16411	0.10106	0.0703019	0.056548	0.0662599	0.821336	0.867682	1.1546	0.747849	0.879093	1.08188	1.22346	0.84681	0.847345	0.594862	1.04742	1.01197	175	15	89	51	64	49	46	25	13	39	44	11	0.214988	0.16129	0.0923237	0.137466	0.187135	0.291667	0.132184	0.193798	0.119266	0.118182	0.0539877	0.0654762
Gm16596	-0.0764238	-0.0613234	-0.0549194	-0.0900835	-0.0161291	-0.0158364	0.0126724	0.00539506	0	0.00462606	0.010305	0.00414652	0	0.00426305	0.0070995	0.00362273	0	0	0.687689	0.50174	0	0.572089	0.704862	0.696615	0	0.549934	0.773846	1.1955	0	0	15	1	0	3	5	1	0	1	1	1	0	0	0.0184275	0.0107527	0	0.00808625	0.0146199	0.00595238	0	0.00775194	0.00917431	0.0030303	0	0
Gm1661	0.029968	-0.0262773	0.00715316	0.0246478	0.0695107	-0.0137718	0.00186799	0.00841126	0.00377242	0.00872763	0.00172777	0.00448351	0	0	0.00669501	0.0092509	0.00827659	0.0112535	0.760271	0.782247	1.2122	0.64759	0.590897	0.75323	0	0	0.729757	0.763199	1.12424	0.630196	2	1	3	5	1	1	0	0	1	4	6	3	0.002457	0.0107527	0.00311203	0.0134771	0.00292398	0.00595238	0	0	0.00917431	0.0121212	0.00736196	0.0178571
Gm16638	0.084369	0.0590866	0.0147982	0.0740232	0.0719563	-0.0553625	0.00799363	0.0289653	0.0249262	0.0434416	0.00705813	0.0437508	0.0226855	0.0418923	0	0.025559	0.00598215	0.0314802	0.72298	0.897924	0.924188	0.644673	0.804626	0.816682	1.31576	0.772014	0	0.702874	2.43773	1.05773	9	3	26	25	3	9	6	7	0	12	2	5	0.0110565	0.0322581	0.026971	0.0673854	0.00877193	0.0535714	0.0172414	0.0542636	0	0.0363636	0.00245399	0.0297619
Gm16701	-0.209872	-0.104385	0.000613034	-0.221329	-0.0706661	0.0168496	0.0965462	0.0120609	0.0102252	0.00987453	0.0457989	0.0338796	0.00320683	0.014127	0	0.00201845	0.00199746	0	0.778105	1.12167	1.09524	0.610575	0.978951	0.94863	1.11598	0.607462	0	0.66609	1.62793	0	101	1	9	6	16	6	1	3	0	1	1	0	0.124079	0.0107527	0.0093361	0.0161725	0.0467836	0.0357143	0.00287356	0.0232558	0	0.0030303	0.00122699	0
Gm16701.1	0.0143549	0.00753679	-0.0454968	0.0126545	0.0482859	-0.0534505	0.0117389	0.00836652	0.0118993	0.0187305	0.0187749	0.0355932	0.0143881	0.0313582	0.0129355	0.00132503	0	0.00563132	0.735033	0.778086	1.04281	0.631729	0.713445	0.99661	1.66902	0.674201	0.704983	0.437258	0	0.946062	13	1	11	11	9	6	3	6	2	1	0	1	0.0159705	0.0107527	0.0114108	0.0296496	0.0263158	0.0357143	0.00862069	0.0465116	0.0183486	0.0030303	0	0.00595238
Gm16712	0.0380943	0.0144831	0.026176	0.0330027	0.081189	0.00384425	0.00131108	0.0120609	0.00257652	0.00924949	0	0.00460622	0.00228357	0	0	0.00188451	0.00326566	0.00692429	0.533609	1.12167	0.827923	0.571927	0	0.773846	0.794683	0	0	0.621888	1.33076	0.58164	2	1	3	6	0	1	1	0	0	1	2	2	0.002457	0.0107527	0.00311203	0.0161725	0	0.00595238	0.00287356	0	0	0.0030303	0.00245399	0.0119048
Gm1673	-0.371823	-0.341408	0.129786	-0.398532	-0.369271	0.160451	2.55519	2.01177	2.07751	1.95757	2.52842	1.69385	1.88441	1.948	1.66411	1.45889	2.08369	1.53084	2.55834	2.17552	2.26041	1.97353	2.52842	1.83591	2.18592	2.0941	1.74411	1.56819	2.26428	1.74953	813	86	886	368	342	155	300	120	104	307	750	147	0.998771	0.924731	0.919087	0.991914	1	0.922619	0.862069	0.930233	0.954128	0.930303	0.920245	0.875
Gm16740	0.0417067	-0.00327544	-0.0215669	0.0319342	0.0102591	-0.116285	0.00138298	0	0.00501145	0.00739387	0	0.0104488	0	0	0.0473212	0.0769793	0.0152238	0.0916746	0.562871	0	0.690148	0.685781	0	0.877701	0	0	0.859668	0.686572	1.03395	0.905961	2	0	7	4	0	2	0	0	6	37	12	17	0.002457	0	0.00726141	0.0107817	0	0.0119048	0	0	0.0550459	0.112121	0.0147239	0.10119
Gm16751	0.0387926		0.0548393	0.0184246		-0.0091297	0	0	0	0.00383883	0	0	0	0	0	0	0	0.0101355	0	0	0	0.712104	0	0	0	0	0	0	0	0.851386	0	0	0	2	0	0	0	0	0	0	0	2	0	0	0	0.00539084	0	0	0	0	0	0	0	0.0119048
Gm16755	0.0167816		0.0132257	0.0113743		0.0108612	0	0	0.0039501	0	0	0	0	0	0	0	0.00237053	0	0	0	1.90395	0	0	0	0	0	0	0	0.965991	0	0	0	2	0	0	0	0	0	0	0	2	0	0	0	0.00207469	0	0	0	0	0	0	0	0.00245399	0
Gm16793			-0.034175			-0.0312051	0	0	0	0	0	0	0	0	0	0.0056393	0	0	0	0	0	0	0	0	0	0	0	0.620323	0	0	0	0	0	0	0	0	0	0	0	3	0	0	0	0	0	0	0	0	0	0	0	0.00909091	0	0
Gm16794	0.0479599	0.0580869	-0.0237886	0.0383266	0.0239642	0.0182283	0.00320718	0.00539506	0.00858046	0.0147535	0	0.00758422	0.0302875	0	0.0232655	0.0044471	0.00996593	0.00482821	0.652662	0.50174	0.919063	0.684195	0	1.27415	1.17112	0	0.845312	0.733771	1.3537	0.811139	4	1	9	8	0	1	9	0	3	2	6	1	0.004914	0.0107527	0.0093361	0.0215633	0	0.00595238	0.0258621	0	0.0275229	0.00606061	0.00736196	0.00595238
Gm16796	0.020156	0.0224827	0.0133453	0.0466943	-0.00238262	0.00600458	0	0.0196258	0.00549876	0	0	0	0.00270507	0	0	0	0.00245393	0	0	0.912599	1.06016	0	0	0	0.941365	0	0	0	0.999975	0	0	2	5	0	0	0	1	0	0	0	2	0	0	0.0215054	0.00518672	0	0	0	0.00287356	0	0	0	0.00245399	0
Gm16838			-0.028039			-0.0273311	0	0	0	0	0	0	0	0	0	0.00436979	0	0	0	0	0	0	0	0	0	0	0	0.721015	0	0	0	0	0	0	0	0	0	0	0	2	0	0	0	0	0	0	0	0	0	0	0	0.00606061	0	0
Gm16845	0.018354	0.0408903	-0.0478831	0.0240562	0.0492839	-0.0893409	0.00283661	0	0.00582058	0.00521748	0.00261577	0.0110293	0.0118772	0.0104968	0.0148605	0.0052085	0	0.00866013	0.769668	0	1.12221	0.645228	0.894593	0.926458	1.03331	0.677042	0.809899	0.572935	0	0.727451	3	0	5	3	1	2	4	2	2	3	0	2	0.0036855	0	0.00518672	0.00808625	0.00292398	0.0119048	0.0114943	0.0155039	0.0183486	0.00909091	0	0.0119048
Gm16853	-0.0367036	-0.0395711	-0.0678595	-0.0329273	-0.0465748	-0.0184324	0.00211768	0	0	0	0.00182448	0	0	0	0.00997381	0	0	0	0.861897	0	0	0	0.623972	0	0	0	1.08715	0	0	0	2	0	0	0	1	0	0	0	1	0	0	0	0.002457	0	0	0	0.00292398	0	0	0	0.00917431	0	0	0
Gm16861	0.0559668	0.0511966	-0.0284301	0.0518759	0.0437574	-0.0579953	0.00203995	0.00766977	0.0103544	0.0115173	0.00136239	0.0171056	0.00830494	0.0163703	0.0192192	0.0193465	0.00502709	0.0192148	0.553505	0.713288	0.767818	0.610418	0.465937	0.957914	0.963374	0.703925	0.698299	0.638434	1.36569	0.807023	3	1	13	7	1	3	3	3	3	10	3	4	0.0036855	0.0107527	0.0134855	0.0188679	0.00292398	0.0178571	0.00862069	0.0232558	0.0275229	0.030303	0.00368098	0.0238095
Gm16867	0.0901752	0.0372987	-0.00361102	0.091914	0.0111753	-0.0389951	0.00244027	0.0144407	0.0343046	0.0213834	0.00686546	0	0.0229262	0.00739473	0.00799222	0.0121267	0.0103764	0.00768084	0.662127	1.34298	0.893775	0.610248	0.782662	0	1.13976	0.47696	0.871151	0.571687	1.0571	0.645191	3	1	37	13	3	0	7	2	1	7	8	2	0.0036855	0.0107527	0.0383817	0.0350404	0.00877193	0	0.0201149	0.0155039	0.00917431	0.0212121	0.00981595	0.0119048
Gm16894	0.0124531	-0.00407774	0.0403721	0.00945476	-0.0402338	-0.035982	0.00115336	0.00499893	0.00163881	0.00260256	0.0102579	0	0.00444358	0.0155019	0	0	0	0.00356475	0.469418	0.464901	0.789906	0.482774	0.70164	0	0.773184	0.666584	0	0	0	0.598878	2	1	2	2	5	0	2	3	0	0	0	1	0.002457	0.0107527	0.00207469	0.00539084	0.0146199	0	0.00574713	0.0232558	0	0	0	0.00595238
Gm16897	-0.034961		-0.0353019	-0.0381565		-0.033378	0.00184406	0	0	0	0	0	0	0	0	0.00690776	0	0	0.750531	0	0	0	0	0	0	0	0	0.759853	0	0	2	0	0	0	0	0	0	0	0	3	0	0	0.002457	0	0	0	0	0	0	0	0	0.00909091	0	0
Gm16907	-0.0457321		-0.0678595	-0.0523927		-0.0148788	0.00292806	0	0	0	0	0	0	0	0.0105027	0	0	0	0.79448	0	0	0	0	0	0	0	1.14479	0	0	0	3	0	0	0	0	0	0	0	1	0	0	0	0.0036855	0	0	0	0	0	0	0	0.00917431	0	0	0
Gm16958	0.0344993		0.00944879	0.0252575		0.00990441	0	0	0.00232521	0.00370918	0	0	0	0	0	0	0.00121522	0	0	0	0.747169	1.37611	0	0	0	0	0	0	0.990408	0	0	0	3	1	0	0	0	0	0	0	1	0	0	0	0.00311203	0.00269542	0	0	0	0	0	0	0.00122699	0
Gm16973	0.000828382	-0.0198427	0.0243824	0.00142569	-0.00358451	-0.0545323	0.0107431	0.020643	0.0096364	0.0126776	0.019379	0.0269795	0.0106471	0.0177349	0	0.00577197	0.00571656	0.0086964	0.624632	0.9599	1.03217	0.587925	0.736401	0.90651	1.23507	0.762599	0	0.476187	0.9318	0.730498	14	2	9	8	9	5	3	3	0	4	5	2	0.017199	0.0215054	0.0093361	0.0215633	0.0263158	0.0297619	0.00862069	0.0232558	0	0.0121212	0.00613497	0.0119048
Gm16998	-0.00334886			0.00743822			0	0.00540697	0	0	0	0	0	0	0	0	0	0	0	0.502848	0	0	0	0	0	0	0	0	0	0	0	1	0	0	0	0	0	0	0	0	0	0	0	0.0107527	0	0	0	0	0	0	0	0	0	0
Gm17025			-0.0790549			-0.045213	0	0	0	0	0	0	0	0	0.0335293	0.00710653	0.00612647	0	0	0	0	0	0	0	0	0	0.913675	0.586288	0.998614	0	0	0	0	0	0	0	0	0	4	4	5	0	0	0	0	0	0	0	0	0	0.0366972	0.0121212	0.00613497	0
Gm17029		0.0224827	0.0133661		0.00941751	0.00207218	0	0	0	0	0	0	0.00300623	0	0	0	0.00219092	0	0	0	0	0	0	0	1.04617	0	0	0	0.892798	0	0	0	0	0	0	0	1	0	0	0	2	0	0	0	0	0	0	0	0.00287356	0	0	0	0.00245399	0
Gm17056	-0.0104016	0.0563674	-0.0622766	0.0197383	0.0372966	-0.0448328	0.086636	0.025579	0.102758	0.0519863	0.0271068	0.109404	0.0492268	0.0764912	0.0256052	0.0318752	0.0133726	0	0.810595	1.18942	1.17927	0.71433	0.772544	1.08117	1.14206	1.09637	0.930324	0.701255	1.21096	0	87	2	84	27	12	17	15	9	3	15	9	0	0.10688	0.0215054	0.0871369	0.0727763	0.0350877	0.10119	0.0431034	0.0697674	0.0275229	0.0454545	0.0110429	0
Gm17092	-0.0265699		-0.0678595	-0.0313888		-0.03345	0.000843202	0	0	0	0	0	0	0	0.0068832	0	0	0	0.686367	0	0	0	0	0	0	0	0.750268	0	0	0	1	0	0	0	0	0	0	0	1	0	0	0	0.0012285	0	0	0	0	0	0	0	0.00917431	0	0	0
Gm17102	0.0297808	0.0430453	-0.0174485	-0.000394895	0.0282396	-0.0506031	0.0264743	0.0765877	0.0203434	0.0571893	0.00774404	0.0466329	0.00519383	0.0421511	0	0.0112454	0.00163713	0.00416131	0.769646	0.791407	0.933857	0.684426	0.882821	0.979291	0.903726	0.776785	0	0.6185	1.33426	0.6991	28	9	21	31	3	8	2	7	0	6	1	1	0.034398	0.0967742	0.0217842	0.083558	0.00877193	0.047619	0.00574713	0.0542636	0	0.0181818	0.00122699	0.00595238
Gm17103			-0.0214745			-0.0608594	0	0	0	0	0	0	0	0	0	0.00133272	0	0	0	0	0	0	0	0	0	0	0	0.439799	0	0	0	0	0	0	0	0	0	0	0	1	0	0	0	0	0	0	0	0	0	0	0	0.0030303	0	0
Gm17115	0.0467076	0.0386905		0.0396933	0.00419508		0	0	0.00234195	0.00595676	0	0	0.00431593	0.0047465	0	0	0	0	0	0	0.752547	0.736652	0	0	1.50194	0.612298	0	0	0	0	0	0	3	3	0	0	1	1	0	0	0	0	0	0	0.00311203	0.00808625	0	0	0.00287356	0.00775194	0	0	0	0
Gm17116	-0.0454288			-0.0511778			0.00199353	0	0	0	0	0	0	0	0	0	0	0	0.540911	0	0	0	0	0	0	0	0	0	0	0	3	0	0	0	0	0	0	0	0	0	0	0	0.0036855	0	0	0	0	0	0	0	0	0	0	0
Gm17120	0.0121318	0.0440967	0.0186505	0.0158867	0.0231267	0.0273265	0	0	0.0022209	0	0	0	0.013816	0	0	0	0.0055015	0	0	0	2.14095	0	0	0	1.20199	0	0	0	1.12093	0	0	0	1	0	0	0	4	0	0	0	4	0	0	0	0.00103734	0	0	0	0.0114943	0	0	0	0.00490798	0
Gm17135			0.0185826			0.00168179	0	0	0	0	0	0	0	0	0	0	0.00397287	0	0	0	0	0	0	0	0	0	0	0	0.809472	0	0	0	0	0	0	0	0	0	0	0	4	0	0	0	0	0	0	0	0	0	0	0	0.00490798	0
Gm17146	-0.00334886		-0.0302915	0.0179457		-0.0734094	0	0.0140379	0	0	0	0	0	0	0	0.00313148	0	0	0	1.30552	0	0	0	0	0	0	0	0.516694	0	0	0	1	0	0	0	0	0	0	0	2	0	0	0	0.0107527	0	0	0	0	0	0	0	0.00606061	0	0
Gm17196	-0.0455166			-0.0474684			0.00319816	0	0	0	0	0	0	0	0	0	0	0	0.867768	0	0	0	0	0	0	0	0	0	0	0	3	0	0	0	0	0	0	0	0	0	0	0	0.0036855	0	0	0	0	0	0	0	0	0	0	0
Gm17210	0.0427207	0.0861749	0.0353294	0.0261943	0.018476	0.0395226	0	0	0.00187645	0.00476174	0	0	0.0213248	0.0255271	0	0.00149659	0.0106138	0.00836386	0	0	0.904448	0.588869	0	0	1.23684	1.09766	0	0.493873	1.23575	0.702564	0	0	2	3	0	0	6	3	0	1	7	2	0	0	0.00207469	0.00808625	0	0	0.0172414	0.0232558	0	0.0030303	0.00858896	0.0119048
Gm17224	-0.00334886	-0.00233881		0.00728394	0.00827283		0	0.0097917	0	0	0	0.00657368	0	0	0	0	0	0	0	0.910628	0	0	0	1.10438	0	0	0	0	0	0	0	1	0	0	0	1	0	0	0	0	0	0	0	0.0107527	0	0	0	0.00595238	0	0	0	0	0	0
Gm17227	0.00285424	-0.0327761		0.015222	-0.000993054		0.00242239	0.00454353	0.00532136	0	0.0124216	0.0177408	0.00822485	0	0	0	0	0	0.657276	0.422549	1.28245	0	0.849638	0.993485	1.43112	0	0	0	0	0	3	1	4	0	5	3	2	0	0	0	0	0	0.0036855	0.0107527	0.00414938	0	0.0146199	0.0178571	0.00574713	0	0	0	0	0
Gm17249	-0.021951	-0.0554361	-0.0727665	-0.0141642	-0.045803	-0.0602784	0.00166741	0.020712	0	0	0.0049266	0	0	0	0.00868124	0.0108048	0	0	1.35727	0.963107	0	0	0.842449	0	0	0	0.946255	0.713115	0	0	1	2	0	0	2	0	0	0	1	5	0	0	0.0012285	0.0215054	0	0	0.00584795	0	0	0	0.00917431	0.0151515	0	0
Gm17259	-0.0925014	-0.054406	0.00288237	-0.105576	-0.0400066	-0.0132426	0.0318977	0.00588539	0.00392678	0.0144662	0.0258915	0.012481	0.00632783	0.0174874	0.0303807	0.00399767	0.014612	0.0226647	0.76367	0.547341	0.757083	0.766711	0.737907	0.698934	0.734029	1.12794	0.827874	0.659616	1.08261	0.951919	34	1	5	7	12	3	3	2	4	2	11	4	0.041769	0.0107527	0.00518672	0.0188679	0.0350877	0.0178571	0.00862069	0.0155039	0.0366972	0.00606061	0.0134969	0.0238095
Gm17275	0.0263909	-0.0041799	0.0470909	0.0294848	-0.0163679	0.0291903	0.00271941	0.0103275	0.00739483	0.00668706	0.00864253	0.0047674	0.00511728	0.0112253	0	0	0.00874084	0.0134032	0.737867	0.960462	1.01837	0.620225	0.738936	0.800923	0.890407	0.724033	0	0	1.1873	0.750576	3	1	7	4	4	1	2	2	0	0	6	3	0.0036855	0.0107527	0.00726141	0.0107817	0.0116959	0.00595238	0.00574713	0.0155039	0	0	0.00736196	0.0178571
Gm17276	0.0645342	0.0713081	-0.0129946	0.0641661	0.0292172	0.00379344	0	0	0.0136739	0.00796643	0	0	0.0191763	0.013922	0	0.00421756	0.00109338	0	0	0	0.878778	0.591109	0	0	0.953336	1.79594	0	1.39179	0.891102	0	0	0	15	5	0	0	7	1	0	1	1	0	0	0	0.0155602	0.0134771	0	0	0.0201149	0.00775194	0	0.0030303	0.00122699	0
Gm17281	0.0240642	0.031789	0.00944879	0.0295309	-0.0114271	-0.000932182	0	0	0.00305715	0	0	0	0.00408852	0	0	0	0.00108851	0	0	0	0.736774	0	0	0	0.711403	0	0	0	0.887135	0	0	0	4	0	0	0	2	0	0	0	1	0	0	0	0.00414938	0	0	0	0.00574713	0	0	0	0.00122699	0
Gm17305	-0.0354741	-0.0395711		-0.0333336	-0.0120171		0.00210611	0	0	0	0.0032785	0	0	0	0	0	0	0	0.857188	0	0	0	1.12125	0	0	0	0	0	0	0	2	0	0	0	1	0	0	0	0	0	0	0	0.002457	0	0	0	0.00292398	0	0	0	0	0	0	0
Gm17315	0.0099161	-0.0333255	-0.0214745	0.0147259	-0.0212696	-0.0525919	0.0114344	0.024439	0.010721	0.017731	0.0114586	0.0136029	0.00535773	0.00350892	0	0.00138301	0	0	0.775631	0.75761	1.14833	0.65782	0.979709	1.14265	0.932246	0.452651	0	0.456392	0	0	12	3	9	10	4	2	2	1	0	1	0	0	0.014742	0.0322581	0.0093361	0.0269542	0.0116959	0.0119048	0.00574713	0.00775194	0	0.0030303	0	0
Gm17322	0.0621517	0.0350957	-0.0214745	0.0467789	0.0471524	-0.0457987	0	0.00540697	0.00185231	0.0118321	0	0.0134037	0.00157858	0.00976427	0	0.0015681	0	0	0	0.502848	0.892813	0.627103	0	0.750606	0.549345	1.25959	0	0.517473	0	0	0	1	2	7	0	3	1	1	0	1	0	0	0	0.0107527	0.00207469	0.0188679	0	0.0178571	0.00287356	0.00775194	0	0.0030303	0	0
Gm17324	0.0463263	-0.0140273	-0.0302659	0.0367185	0.0299785	-0.0386245	0.00487605	0.0128292	0.011899	0.0175553	0.0144745	0.0179486	0.0115026	0.0102034	0	0.00582729	0	0	0.661518	0.59656	0.955885	0.592093	0.990058	0.753842	1.00073	0.658117	0	0.961503	0	0	6	2	12	11	5	4	4	2	0	2	0	0	0.00737101	0.0215054	0.0124481	0.0296496	0.0146199	0.0238095	0.0114943	0.0155039	0	0.00606061	0	0
Gm17354	-0.0195806	-0.0251604	-0.0333586	-0.0111215	0.0436954	-0.0768362	0.0395944	0.0388557	0.0380529	0.0242469	0.0395233	0.0438262	0.0344302	0.0209389	0.0233458	0.0365724	0.0183761	0.0171603	0.732497	0.903395	1.11161	0.642542	0.795116	0.92035	1.3313	0.540225	0.84823	0.709935	0.88097	0.720733	44	4	33	14	17	8	9	5	3	17	17	4	0.0540541	0.0430108	0.0342324	0.0377358	0.0497076	0.047619	0.0258621	0.0387597	0.0275229	0.0515152	0.0208589	0.0238095
Gm17399	0.0318896	0.0442409	0.0321301	0.0269104	-0.0213215	-0.000970189	0.00904037	0.0292325	0.0203936	0.0149596	0.00545903	0.0102083	0.0149259	0.014681	0	0.0014306	0.00177442	0.00805889	0.735886	0.906207	0.936165	0.925004	0.933494	0.857499	0.742028	0.473464	0	0.472098	1.44615	0.676947	10	3	21	6	2	2	7	4	0	1	1	2	0.012285	0.0322581	0.0217842	0.0161725	0.00584795	0.0119048	0.0201149	0.0310078	0	0.0030303	0.00122699	0.0119048
Gm17430	-0.0324013	-0.0118982	-0.00234571	-0.0234452	-0.0325818	-0.0207085	0.00492585	0.012464	0.00212048	0	0.00817267	0.00273197	0.0048803	0.00770158	0	0.013854	0.00794961	0.00426035	0.801929	1.15915	1.02207	0	0.698763	0.458971	0.849172	0.993504	0	0.653116	1.07982	0.715739	5	1	2	0	4	1	2	1	0	7	6	1	0.00614251	0.0107527	0.00207469	0	0.0116959	0.00595238	0.00574713	0.00775194	0	0.0212121	0.00736196	0.00595238
Gm17435	-0.0343254	0.00660836	0.0327282	-0.0359092	-0.0280837	0.0558596	0.00601563	0	0.00134879	0.00282601	0.005034	0	0.0104387	0	0	0	0.00915663	0.00699312	0.816121	0	0.650116	1.04845	0.860814	0	0.726534	0	0	0	1.24378	1.17484	6	0	2	1	2	0	5	0	0	0	6	1	0.00737101	0	0.00207469	0.00269542	0.00584795	0	0.0143678	0	0	0	0.00736196	0.00595238
Gm17455	-0.0214704	0.0201859	-0.0856666	-0.0192851	0.0978718	-0.0630342	0.000692394	0.00583303	0	0	0	0.00506897	0	0.00351686	0.0460703	0.0136221	0	0.0204583	0.563609	0.542472	0	0	0	0.851587	0	0.453675	0.836943	0.749218	0	1.14566	1	1	0	0	0	1	0	1	6	6	0	3	0.0012285	0.0107527	0	0	0	0.00595238	0	0.00775194	0.0550459	0.0181818	0	0.0178571
Gm17473	-0.0458789			-0.0508773			0.00272476	0	0	0	0	0	0	0	0	0	0	0	0.73932	0	0	0	0	0	0	0	0	0	0	0	3	0	0	0	0	0	0	0	0	0	0	0	0.0036855	0	0	0	0	0	0	0	0	0	0	0
Gm17477	-0.0452316	-0.0539969	-0.0678595	-0.0436163	-0.0402775	-0.0239189	0.00219279	0	0	0	0.00509008	0	0	0	0.00835113	0	0	0	0.594976	0	0	0	0.870404	0	0	0	0.910273	0	0	0	3	0	0	0	2	0	0	0	1	0	0	0	0.0036855	0	0	0	0.00584795	0	0	0	0.00917431	0	0	0
Gm17484	-0.0231113	-0.0394323	0.0385412	-0.0287672	-0.0917071	0.00602085	0.0214286	0.0116215	0.0149636	0.015964	0.0339816	0.00712325	0.0110403	0.0352448	0.0164782	0.0105863	0.0140713	0.0415536	0.792857	1.0808	0.801384	0.592264	0.774781	0.598353	0.768406	0.649511	0.898059	0.582247	1.04255	1.1635	22	1	18	10	15	2	5	7	2	6	11	6	0.027027	0.0107527	0.0186722	0.0269542	0.0438596	0.0119048	0.0143678	0.0542636	0.0183486	0.0181818	0.0134969	0.0357143
Gm17491	-0.0486335	-0.058984	0.00133476	-0.0378386	0.00231734	-0.0320409	0.00859265	0.0127283	0.000689345	0.00333232	0.017476	0.0186041	0	0.00896015	0.0122739	0.00417526	0.00468615	0.0129868	0.874303	1.18373	0.664529	0.618145	0.853826	1.04183	0	1.15586	0.66893	0.459279	1.27307	0.727263	8	1	1	2	7	3	0	1	2	3	3	3	0.00982801	0.0107527	0.00103734	0.00539084	0.0204678	0.0178571	0	0.00775194	0.0183486	0.00909091	0.00368098	0.0178571
Gm17501	0.122518	0.0474758	-0.00700524	0.166188	0.0729923	-0.0429019	0.00720882	0.0107221	0.113267	0.0296998	0.00810456	0.00333283	0.0341775	0.0121213	0.0133933	0.00747486	0.00427474	0.0145339	0.651998	0.997159	1.07048	0.734575	0.69294	0.559916	1.48672	0.781822	0.729932	0.822235	0.870978	0.813899	9	1	102	15	4	1	8	2	2	3	4	3	0.0110565	0.0107527	0.105809	0.0404313	0.0116959	0.00595238	0.0229885	0.0155039	0.0183486	0.00909091	0.00490798	0.0178571
Gm17509							0	0	0	0	0	0	0	0	0	0	0	0	0	0	0	0	0	0	0	0	0	0	0	0	0	0	0	0	0	0	0	0	0	0	0	0	0	0	0	0	0	0	0	0	0	0	0	0
Gm17518	0.0402321	0.0389424	0.0286943	0.031204	-0.0110547	-0.00645154	0	0	0.00360729	0.004892	0	0	0.00559655	0	0	0.00864816	0.00368744	0.0182794	0	0	0.869356	0.907467	0	0	0.649199	0	0	0.713474	1.50263	0.767734	0	0	4	2	0	0	3	0	0	4	2	4	0	0	0.00414938	0.00539084	0	0	0.00862069	0	0	0.0121212	0.00245399	0.0238095
Gm17541	-0.0397089	0.00874019	0.03504	-0.054562	-0.0476754	0.0518156	0.0266877	0	0.0142126	0.0182933	0.0232382	0.0124259	0.0272804	0.0242203	0.0137925	0.00441178	0.0260342	0.0200861	0.678869	0	0.805937	0.67868	0.794748	0.69585	1.05484	0.624885	0.75169	0.727943	1.17877	1.12482	32	0	17	10	10	3	9	5	2	2	18	3	0.039312	0	0.0176349	0.0269542	0.0292398	0.0178571	0.0258621	0.0387597	0.0183486	0.00606061	0.0220859	0.0178571
Gm17552	0.0228049	0.0383618		0.0341187	-0.00722703		0	0	0.00420562	0	0	0	0.00653062	0	0	0	0	0	0	0	1.01356	0	0	0	0.757552	0	0	0	0	0	0	0	4	0	0	0	3	0	0	0	0	0	0	0	0.00414938	0	0	0	0.00862069	0	0	0	0	0
Gm17586	0.05511	0.0454268	0.017754	0.0407078	0.0391802	-0.0669774	0.0750634	0.118595	0.0999439	0.118946	0.0560719	0.110966	0.0752892	0.0970068	0.0375377	0.0451667	0.0297582	0.0734394	0.76377	0.919109	0.926403	0.678907	0.833765	0.887729	0.970395	0.782117	0.818322	0.648044	1.1024	0.881273	80	12	104	65	23	21	27	16	5	23	22	14	0.0982801	0.129032	0.107884	0.175202	0.0672515	0.125	0.0775862	0.124031	0.0458716	0.069697	0.0269939	0.0833333
Gm17590	-0.0513733			-0.0492551			0.00405289	0	0	0	0	0	0	0	0	0	0	0	0.824764	0	0	0	0	0	0	0	0	0	0	0	4	0	0	0	0	0	0	0	0	0	0	0	0.004914	0	0	0	0	0	0	0	0	0	0	0
Gm17597	0.0485732	0.0871864	-0.0181518	0.0584471	0.0418644	-0.00441091	0	0	0.00730208	0.00633415	0	0.00381299	0.00202796	0.0261557	0	0.00971223	0.00256934	0	0	0	1.0056	0.587493	0	0.640582	0.70573	0.843522	0	0.801259	2.09401	0	0	0	7	4	0	1	1	4	0	4	1	0	0	0	0.00726141	0.0107817	0	0.00595238	0.00287356	0.0310078	0	0.0121212	0.00122699	0
Gm17615	0.00759771	-0.00233881	-0.0214745	0.00771564	0.0124958	-0.0358005	0.00117419	0	0.00368083	0	0	0.00725893	0	0	0	0.00197923	0	0	0.477897	0	1.18277	0	0	1.2195	0	0	0	0.653145	0	0	2	0	3	0	0	1	0	0	0	1	0	0	0.002457	0	0.00311203	0	0	0.00595238	0	0	0	0.0030303	0	0
Gm17634	-0.0523	0.0196037	0.0560219	-0.0404904	0.0190966	0.00273925	0.0127238	0.0120609	0.00540737	0.00153202	0.0073129	0.013963	0.0215256	0	0	0	0	0.015552	0.739796	1.12167	0.868784	0.568379	0.833671	0.781929	0.74909	0	0	0	0	1.30637	14	1	6	1	3	3	10	0	0	0	0	2	0.017199	0.0107527	0.00622407	0.00269542	0.00877193	0.0178571	0.0287356	0	0	0	0	0.0119048
Gm17638	0.0233763	0.0304891		0.030118	-0.00929294		0	0	0.00367873	0	0	0	0.00366446	0	0	0	0	0	0	0	0.886574	0	0	0	0.637616	0	0	0	0	0	0	0	4	0	0	0	2	0	0	0	0	0	0	0	0.00414938	0	0	0	0.00574713	0	0	0	0	0
Gm17669	0.0273687	0.0594339	0.019935	0.0183729	-0.0181048	0.0417664	0.00991066	0	0.0177372	0.0139043	0.00257859	0.00349366	0.0127664	0.0121726	0	0.0139885	0.0212505	0.00628336	0.672273	0	0.854935	0.644814	0.881877	0.586935	0.740452	0.523423	0	0.51291	1.33224	1.0556	12	0	20	8	1	1	6	3	0	9	13	1	0.014742	0	0.0207469	0.0215633	0.00292398	0.00595238	0.0172414	0.0232558	0	0.0272727	0.0159509	0.00595238
Gm17690	-0.0211391	0.00057313	-0.00505949	-0.0302015	-0.0474102	-0.044726	0.00780107	0	0.00334994	0.00592549	0.00818528	0.00296966	0.00632755	0.0104377	0	0.00529936	0	0.00457129	0.793758	0	1.07645	0.732785	0.699841	0.498903	0.733996	0.673231	0	0.58293	0	0.767977	8	0	3	3	4	1	3	2	0	3	0	1	0.00982801	0	0.00311203	0.00808625	0.0116959	0.00595238	0.00862069	0.0155039	0	0.00909091	0	0.00595238
Gm17732	-0.0295044	-0.0152063		-0.0468085	-0.010719		0.00929098	0.00482545	0	0.0107959	0.00313483	0.0118708	0	0.00396258	0	0	0	0	0.840317	0.448767	0	0.667549	0.536055	0.664766	0	0.511173	0	0	0	0	9	1	0	6	2	3	0	1	0	0	0	0	0.0110565	0.0107527	0	0.0161725	0.00584795	0.0178571	0	0.00775194	0	0	0	0
Gm17750	-0.453125	-0.459591	-0.636745	-0.465748	-0.398377	-0.390493	0.7059	0.350797	0.0936843	0.168679	1.0658	0.542563	0.203568	0.345904	1.64332	0.422798	0.0846579	0.100346	1.21224	1.16515	0.960763	0.736235	1.43506	1.38107	1.22141	1.08833	1.73905	0.911918	1.09518	0.887266	474	28	94	85	254	66	58	41	103	153	63	19	0.58231	0.301075	0.0975104	0.229111	0.74269	0.392857	0.166667	0.317829	0.944954	0.463636	0.0773006	0.113095
Gm18025	-0.0504513	-0.0396296	-0.0859685	-0.0529619	-0.027923	-0.0523159	0.0352552	0.0143892	0.0202212	0.0174498	0.0259245	0.0388416	0.0201292	0.00396258	0.0330306	0.0081911	0.00559922	0	0.755204	1.33819	0.886057	0.719318	0.738849	1.08756	1.00071	0.511173	0.900084	0.540613	0.912672	0	38	1	22	9	12	6	7	1	4	5	5	0	0.046683	0.0107527	0.0228216	0.0242588	0.0350877	0.0357143	0.0201149	0.00775194	0.0366972	0.0151515	0.00613497	0
Gm1818	0.00928104	-0.00714134	0.00944879	-0.00156889	-0.0198582	-0.00459609	0.00316488	0	0.00216905	0.00613679	0.00314553	0	0.00399095	0	0	0	0.000981898	0	0.644052	0	0.696987	0.569188	0.537885	0	1.38885	0	0	0	0.800247	0	4	0	3	4	2	0	1	0	0	0	1	0	0.004914	0	0.00311203	0.0107817	0.00584795	0	0.00287356	0	0	0	0.00122699	0
Gm19265	-0.00334886	-0.00329988		0.000340459	0.0229426		0	0.00482545	0	0	0	0.0125506	0	0	0	0	0	0	0	0.448767	0	0	0	1.05425	0	0	0	0	0	0	0	1	0	0	0	2	0	0	0	0	0	0	0	0.0107527	0	0	0	0.0119048	0	0	0	0	0	0
Gm19325	-0.0522149	0.00567565	-0.00162629	-0.0436547	-0.0298834	-0.0163894	0.0110434	0.0235838	0.00299366	0.00288987	0.00551829	0.0056296	0	0.0144472	0.00676627	0.00519681	0.00747256	0.00361722	0.817211	0.731099	0.721471	0.536072	0.943628	0.945773	0	0.62123	0.737523	0.571649	1.01502	0.607693	11	3	4	2	2	1	0	3	1	3	6	1	0.0135135	0.0322581	0.00414938	0.00539084	0.00584795	0.00595238	0	0.0232558	0.00917431	0.00909091	0.00736196	0.00595238
Gm19345	-0.188514	-0.0944041	-0.0301151	-0.196731	-0.0664704	-0.0502596	0.0950631	0	0.0204736	0.00645997	0.049355	0.0207817	0.012192	0.016253	0	0.00379075	0	0	0.789606	0	0.939835	0.599162	0.88839	1.16378	0.848562	1.04832	0	0.625474	0	0	98	0	21	4	19	3	5	2	0	2	0	0	0.120393	0	0.0217842	0.0107817	0.0555556	0.0178571	0.0143678	0.0155039	0	0.00606061	0	0
Gm19412	0.133071	0.0973405	-0.186598	0.0808607	0.0598142	-0.170214	0.013359	0.0636901	0.0195099	0.112992	0.00142639	0.0254104	0.0164647	0.0528262	0.26572	0.0659137	0.0166022	0.103177	0.724947	0.987197	0.895596	0.722758	0.487827	1.42298	0.95495	0.851823	0.934307	0.701662	1.04083	0.912302	15	6	21	58	1	3	6	8	31	31	13	19	0.0184275	0.0645161	0.0217842	0.156334	0.00292398	0.0178571	0.0172414	0.0620155	0.284404	0.0939394	0.0159509	0.113095
Gm19426	0.073092	0.122607	-0.0314029	0.0629783	0.0391115	-0.0786608	0.00268891	0	0.0143072	0.0213401	0.0116978	0.0276746	0.0420166	0.0862345	0.0794258	0.0243379	0.0343638	0.0417277	0.72959	0	0.862009	0.719745	0.666772	0.77489	0.974784	0.695265	0.865741	0.617807	0.96574	0.778917	3	0	16	11	6	6	15	16	10	13	29	9	0.0036855	0	0.0165975	0.0296496	0.0175439	0.0357143	0.0431034	0.124031	0.0917431	0.0393939	0.0355828	0.0535714
Gm19705	0.124613	0.10527	0.0403285	0.127657	0.0512456	0.0398874	0.00182681	0.00964321	0.0527561	0.0389952	0.00564551	0.0466258	0.0714788	0.0440033	0.0100652	0.00208317	0.0306618	0.0134803	0.743511	0.448409	0.908159	0.688915	0.965382	1.11902	1.13066	0.630714	0.548555	0.687446	1.08649	2.26469	2	2	56	21	2	7	22	9	2	1	23	1	0.002457	0.0215054	0.0580913	0.0566038	0.00584795	0.0416667	0.0632184	0.0697674	0.0183486	0.0030303	0.0282209	0.00595238
Gm19710	0.0276125	0.0473043	0.0403721	0.0133355	0.00649329	-0.00532999	0	0	0	0.00182942	0	0	0	0.00630843	0	0	0	0.00367107	0	0	0	0.678716	0	0	0	0.813788	0	0	0	0.61674	0	0	0	1	0	0	0	1	0	0	0	1	0	0	0	0.00269542	0	0	0	0.00775194	0	0	0	0.00595238
Gm1976	0.11237	0.145474	0.0681472	0.0705427	0.0481967	-0.0130282	0.0802546	0.167676	0.112635	0.204067	0.0380207	0.126269	0.0937894	0.193778	0	0.0173594	0.0240806	0.0492622	0.710079	0.866325	0.904838	0.757089	0.722393	0.883881	0.932535	0.892763	0	0.636512	1.09032	0.827606	92	18	120	100	18	24	35	28	0	9	18	10	0.113022	0.193548	0.124481	0.269542	0.0526316	0.142857	0.100575	0.217054	0	0.0272727	0.0220859	0.0595238
Gm2000	-0.513774	-0.35557	-0.018992	-0.603975	-0.506764	-0.068335	1.58363	0.576038	0.634069	0.852336	1.44213	0.398825	0.647656	0.961839	1.38884	0.751859	0.897364	1.20196	1.66332	1.1646	1.19151	1.08665	1.58588	1.04692	1.29531	1.33416	1.52913	1.07408	1.45688	1.52976	775	46	513	291	311	64	174	93	99	231	502	132	0.952088	0.494624	0.532158	0.784367	0.909357	0.380952	0.5	0.72093	0.908257	0.7	0.615951	0.785714
Gm20045	-0.0203638	-0.00757822	-0.0893354	-0.0144068	0.093133	-0.0774288	0.014805	0.0293004	0.00614464	0.0156997	0.00451015	0.034448	0	0.00906204	0.0352251	0.01683	0.00482799	0.00481337	0.669514	0.908313	1.18469	0.647175	0.514158	0.826752	0	0.584502	0.767906	0.694238	0.983703	0.808645	18	3	5	9	3	7	0	2	5	8	4	1	0.022113	0.0322581	0.00518672	0.0242588	0.00877193	0.0416667	0	0.0155039	0.0458716	0.0242424	0.00490798	0.00595238
Gm20109	0.0204315	0.00110476	-0.0422536	0.0236715	-0.0221712	-0.0649781	0	0.0054276	0.00459897	0	0.00423131	0	0.00757951	0	0	0.00777367	0	0	0	0.504767	1.10835	0	0.723554	0	0.879223	0	0	0.641327	0	0	0	1	4	0	2	0	3	0	0	4	0	0	0	0.0107527	0.00414938	0	0.00584795	0	0.00862069	0	0	0.0121212	0	0
Gm20186	-0.0383602	-0.0343585	0.0079804	-0.0346856	-0.0215786	-0.0145599	0.0130078	0	0.00392107	0.00818913	0.0129423	0.0401498	0.00207189	0.00996577	0	0.0028228	0.00469931	0	0.88236	0	0.944978	0.607633	0.885254	0.749463	0.721017	0.642792	0	0.465762	0.957485	0	12	0	4	5	5	9	1	2	0	2	4	0	0.014742	0	0.00414938	0.0134771	0.0146199	0.0535714	0.00287356	0.0155039	0	0.00606061	0.00490798	0
Gm20324	0.0159843		-0.0260037	0.0258028		-0.0563146	0	0.00454353	0.00306231	0	0	0	0	0	0	0.0098667	0.00230077	0	0	0.422549	1.47603	0	0	0	0	0	0	0.651202	0.937562	0	0	1	2	0	0	0	0	0	0	5	2	0	0	0.0107527	0.00207469	0	0	0	0	0	0	0.0151515	0.00245399	0
Gm20342	-0.0267556	-0.0502969	-0.110957	-0.035327	0.0120317	-0.119323	0.0161335	0.046933	0.0017148	0.0211126	0.0274054	0.0823912	0.00876803	0.0115391	0.0401822	0.0344948	0.00755089	0	0.729593	0.872954	1.65307	0.652731	0.720972	0.988694	1.52564	0.744274	1.09496	0.569164	1.02566	0	18	5	1	12	13	14	2	2	4	20	6	0	0.022113	0.0537634	0.00103734	0.032345	0.0380117	0.0833333	0.00574713	0.0155039	0.0366972	0.0606061	0.00736196	0
Gm20379	-0.0265699	-0.0395711		-0.0284799	-0.0234313		0.000821871	0	0	0	0.00277901	0	0	0	0	0	0	0	0.669003	0	0	0	0.950421	0	0	0	0	0	0	0	1	0	0	0	1	0	0	0	0	0	0	0	0.0012285	0	0	0	0.00292398	0	0	0	0	0	0	0
Gm20383	0.0276125		0.0118273	0.0193316		-0.0527541	0	0	0	0.00169962	0	0	0	0	0	0.0305074	0.01714	0.021172	0	0	0	0.630557	0	0	0	0	0	0.719102	0.997795	0.711378	0	0	0	1	0	0	0	0	0	14	14	5	0	0	0	0.00269542	0	0	0	0	0	0.0424242	0.0171779	0.0297619
Gm20387	0.00340151	0.0555751	0.0216362	0.00458608	-0.00248657	0.0236223	0.00439668	0.00535038	0.00595262	0.00358265	0	0.00296966	0.00188271	0.00757868	0	0.00138442	0.00255944	0.00609075	0.715779	0.497586	0.71729	0.664582	0	0.498903	0.655184	0.488825	0	0.456859	2.08594	1.02325	5	1	8	2	0	1	1	2	0	1	1	1	0.00614251	0.0107527	0.00829876	0.00539084	0	0.00595238	0.00287356	0.0155039	0	0.0030303	0.00122699	0.00595238
Gm20390	0.0858804	0.0832673	0.0357604	0.062036	0.0220734	0.0519773	0.0152585	0.0110174	0.0290809	0.0589198	0.00865128	0.00722466	0.0190583	0.0542778	0	0.0124024	0.0183542	0.0201837	0.730614	1.02462	0.849516	0.662402	0.986245	0.606871	1.10538	0.777982	0	0.682134	1.15067	1.69543	17	1	33	33	3	2	6	9	0	6	13	2	0.0208845	0.0107527	0.0342324	0.0889488	0.00877193	0.0119048	0.0172414	0.0697674	0	0.0181818	0.0159509	0.0119048
Gm2044	-0.0638619	-0.0395711		-0.0664442	-0.00689819		0.00667646	0	0	0	0.00342081	0	0	0	0	0	0	0	0.905772	0	0	0	1.16992	0	0	0	0	0	0	0	6	0	0	0	1	0	0	0	0	0	0	0	0.00737101	0	0	0	0.00292398	0	0	0	0	0	0	0
Gm20442	-0.00649234	-0.0326227	0.0197943	-0.0120711	-0.0232777	0.0567051	0.000910298	0	0.00100604	0	0.00805503	0	0.00366002	0	0	0	0.008866	0	0.740983	0	0.969818	0	1.37741	0	1.27369	0	0	0	1.44516	0	1	0	1	0	2	0	1	0	0	0	5	0	0.0012285	0	0.00103734	0	0.00584795	0	0.00287356	0	0	0	0.00613497	0
Gm20449	0.0206872		0.0162893	0.0228897		0.00359311	0	0	0.00269368	0	0	0	0	0	0	0	0.00344434	0	0	0	0.865569	0	0	0	0	0	0	0	0.935712	0	0	0	3	0	0	0	0	0	0	0	3	0	0	0	0.00311203	0	0	0	0	0	0	0	0.00368098	0
Gm20463	0.0390583		0.0403721	0.0205127		-0.0201979	0	0	0	0.00303576	0	0	0	0	0	0	0	0.00340969	0	0	0	0.563134	0	0	0	0	0	0	0	0.572828	0	0	0	2	0	0	0	0	0	0	0	1	0	0	0	0.00539084	0	0	0	0	0	0	0	0.00595238
Gm20481	0.0474744	0.0739586	0.00944879	0.039793	0.0157749	0.0310645	0	0	0.00229133	0.00533207	0	0	0.00253508	0.0120482	0	0	0.00194093	0	0	0	0.736281	0.659399	0	0	0.882208	0.518071	0	0	1.58186	0	0	0	3	3	0	0	1	3	0	0	1	0	0	0	0.00311203	0.00808625	0	0	0.00287356	0.0232558	0	0	0.00122699	0
Gm20498	0.194553	0.112544	0.0532397	0.160659	0.0111271	-0.0228095	0.0505154	0.0532258	0.155477	0.204673	0.0620409	0.0729571	0.107768	0.173352	0.0414254	0.0409175	0.0527834	0.0955996	0.761473	0.825	0.892141	0.696639	0.785851	0.817119	0.986924	0.828238	0.903073	0.613763	1.04923	0.845301	54	6	168	109	27	15	38	27	5	22	41	19	0.0663391	0.0645161	0.174274	0.293801	0.0789474	0.0892857	0.109195	0.209302	0.0458716	0.0666667	0.0503067	0.113095
Gm20508	0.0468583	0.0473043		0.0254071	-4.84854e-05		0	0	0	0.00575411	0	0	0	0.00940942	0	0	0	0	0	0	0	0.711591	0	0	0	1.21382	0	0	0	0	0	0	0	3	0	0	0	1	0	0	0	0	0	0	0	0.00808625	0	0	0	0.00775194	0	0	0	0
Gm20512	0.0332786	0.0426943	0.00680392	0.0429559	0.0045792	-0.0387527	0	0	0.00574623	0.00142529	0	0	0.00224636	0.00337954	0	0.025417	0.0118282	0.0178372	0	0	0.923228	0.528782	0	0	0.781733	0.435961	0	0.6452	1.205	0.998881	0	0	6	1	0	0	1	1	0	13	8	3	0	0	0.00622407	0.00269542	0	0	0.00287356	0.00775194	0	0.0393939	0.00981595	0.0178571
Gm20515	0.0163762	0.015536	-0.041648	0.0130508	-0.007299	-0.103814	0	0.0120258	0	0.00280861	0	0.00245919	0.00138166	0	0.0252228	0.0169768	0.0045901	0.0191087	0	1.1184	0	1.04199	0	0.413143	0.480819	0	0.68732	0.560235	0.935234	0.802565	0	1	0	1	0	1	1	0	4	10	4	4	0	0.0107527	0	0.00269542	0	0.00595238	0.00287356	0	0.0366972	0.030303	0.00490798	0.0238095
Gm20517	0.0653128	0.0728856	-0.00667589	0.0691083	0.0564459	-0.0192748	0.00582935	0	0.0254458	0.0198251	0.00201252	0.0118224	0.0186713	0.0295601	0.00507734	0.00972198	0.0108838	0	0.790848	0	0.876062	0.612927	0.688283	0.993079	1.29953	0.762651	0.55343	0.64165	0.985588	0	6	0	28	12	1	2	5	5	1	5	9	0	0.00737101	0	0.0290456	0.032345	0.00292398	0.0119048	0.0143678	0.0387597	0.00917431	0.0151515	0.0110429	0
Gm20522	0.0758645	0.111749	0.0351555	0.0673021	0.0307052	-0.0463096	0.00412042	0.0186721	0.0194629	0.0251095	0.00839009	0.0116925	0.0229536	0.068186	0.0107186	0.0454392	0.0286388	0.0628093	0.559004	0.868255	0.852827	0.621041	0.717353	0.654783	0.798787	0.733	0.584165	0.651954	1.11146	0.959269	6	2	22	15	4	3	10	12	2	23	21	11	0.00737101	0.0215054	0.0228216	0.0404313	0.0116959	0.0178571	0.0287356	0.0930233	0.0183486	0.069697	0.0257669	0.0654762
Gm20594	0.035042	0.0669317	0.00922138	0.0184571	0.0143034	0.0112595	0	0	0.00103496	0.00341469	0	0	0	0.0161968	0	0.00289089	0.0054828	0	0	0	0.9977	0.633425	0	0	0	1.04469	0	0.476996	1.11712	0	0	0	1	2	0	0	0	2	0	2	4	0	0	0	0.00103734	0.00539084	0	0	0	0.0155039	0	0.00606061	0.00490798	0
Gm20604	-0.0160855	-0.0774601	-0.052757	-0.0335363	-0.109392	-0.0625667	0.278604	0.236929	0.227108	0.304502	0.286286	0.199315	0.140034	0.299604	0.11908	0.107069	0.0715536	0.0743942	0.833765	0.881376	0.935609	0.784517	0.890088	0.956713	0.994525	0.840193	0.927127	0.706655	1.16632	0.833215	272	25	234	144	110	35	49	46	14	50	50	15	0.334152	0.268817	0.242739	0.38814	0.321637	0.208333	0.140805	0.356589	0.12844	0.151515	0.0613497	0.0892857
Gm2061	-0.0162734	0.0386751	-0.0360098	-0.00943814	0.00533061	-0.0882774	0.0178063	0.0187459	0.015338	0.0115136	0.0045862	0.011205	0.00353948	0.0241942	0.0107586	0.0182481	0	0.0153439	0.762861	0.871684	1.05613	0.610223	0.784239	0.627481	1.23174	1.04035	1.17268	0.547443	0	1.28889	19	2	14	7	2	3	1	3	1	11	0	2	0.0233415	0.0215054	0.0145228	0.0188679	0.00584795	0.0178571	0.00287356	0.0232558	0.00917431	0.0333333	0	0.0119048
Gm20628	0.0696555	0.0404369	0.0253979	0.0509999	0.00576936	0.0354509	0	0	0.00154599	0.011954	0	0	0.00314929	0.00397817	0	0	0.00207881	0.00461486	0	0	0.745166	0.633564	0	0	1.09595	0.513183	0	0	1.69423	0.775296	0	0	2	7	0	0	1	1	0	0	1	1	0	0	0.00207469	0.0188679	0	0	0.00287356	0.00775194	0	0	0.00122699	0.00595238
Gm20632	0.0197503	0.0248391	-0.0219072	0.0281567	0.00457613	-0.0530072	0.00199566	0	0.00429983	0.00480359	0	0.00674803	0.00200686	0.00359605	0.0328501	0.0245898	0.00985229	0.0333871	0.541488	0	1.38168	0.594044	0	1.13367	0.698388	0.463891	0.895166	0.67622	1.33827	1.12181	3	0	3	3	0	1	1	1	4	12	6	5	0.0036855	0	0.00311203	0.00808625	0	0.00595238	0.00287356	0.00775194	0.0366972	0.0363636	0.00736196	0.0297619
Gm20633	-0.00334886		-0.0303633	0.00832928		-0.0743558	0	0.00854498	0	0	0	0	0	0	0	0.00266163	0	0	0	0.794683	0	0	0	0	0	0	0	0.439169	0	0	0	1	0	0	0	0	0	0	0	2	0	0	0	0.0107527	0	0	0	0	0	0	0	0.00606061	0	0
Gm20635	0.0463062	0.028692	-0.0400203	0.0426579	0.0529163	-0.000369348	0.000681398	0.00852784	0.006298	0.00653919	0.00263391	0.0206163	0.00797857	0.0110451	0.0199877	0.00584215	0.00538643	0.00347582	0.554658	0.793089	0.758909	0.60651	0.900796	0.865883	1.38827	0.474939	1.08933	0.963955	1.09749	0.583937	1	1	8	4	1	4	2	3	2	2	4	1	0.0012285	0.0107527	0.00829876	0.0107817	0.00292398	0.0238095	0.00574713	0.0232558	0.0183486	0.00606061	0.00490798	0.00595238
Gm20655	0.0326356		0.0112334	0.0210599		-0.0264916	0	0	0.00145064	0.00384876	0	0	0	0	0	0.00725868	0.00526173	0.00613597	0	0	1.39842	0.713945	0	0	0	0	0	0.598841	1.07208	1.03084	0	0	1	2	0	0	0	0	0	4	4	1	0	0	0.00103734	0.00539084	0	0	0	0	0	0.0121212	0.00490798	0.00595238
Gm20683	0.111045	0.135225	0.0700151	0.078437	0.0446734	-0.00376222	0	0	0.0087375	0.0383299	0	0	0.00863262	0.0575262	0	0	0.00143812	0.0194577	0	0	1.05287	0.646381	0	0	0.751038	0.824542	0	0	1.17207	0.817224	0	0	8	22	0	0	4	9	0	0	1	4	0	0	0.00829876	0.0592992	0	0	0.0114943	0.0697674	0	0	0.00122699	0.0238095
Gm20696	0.00314715	-0.0316633		-9.40258e-05	-0.0154287		0.00227931	0	0.00179845	0.00333191	0.0135075	0.0111675	0.00431593	0.00885967	0	0	0	0	0.618454	0	0.866855	0.61807	0.923911	0.938072	1.50194	1.1429	0	0	0	0	3	0	2	2	5	2	1	1	0	0	0	0	0.0036855	0	0.00207469	0.00539084	0.0146199	0.0119048	0.00287356	0.00775194	0	0	0	0
Gm20703			-0.0688043			-0.0671842	0	0	0	0	0	0	0	0	0.00637848	0.0030671	0	0	0	0	0	0	0	0	0	0	0.695254	0.506071	0	0	0	0	0	0	0	0	0	0	1	2	0	0	0	0	0	0	0	0	0	0	0.00917431	0.00606061	0	0
Gm20707	-0.0545723	0.0696359	-0.0394225	-0.0569729	-0.00704912	-0.0273822	0.0048509	0	0.000670551	0	0.00136239	0	0.00192899	0.0149834	0.00868124	0.002992	0.00220811	0	0.658105	0	0.646411	0	0.465937	0	0.671287	0.483213	0.946255	0.49368	0.899804	0	6	0	1	0	1	0	1	4	1	2	2	0	0.00737101	0	0.00103734	0	0.00292398	0	0.00287356	0.0310078	0.00917431	0.00606061	0.00245399	0
Gm20715	0.0677861	0.0379259		0.059853	0.0862589		0	0.0294837	0.0086836	0.0164346	0	0.0132423	0.00990095	0.00336494	0	0	0	0	0	0.913994	0.837099	0.762156	0	0.741571	1.14851	0.434077	0	0	0	0	0	3	10	8	0	3	3	1	0	0	0	0	0	0.0322581	0.0103734	0.0215633	0	0.0178571	0.00862069	0.00775194	0	0	0	0
Gm20721	0.183324	0.117637	0.0976168	0.167216	0.0229334	0.0182346	0.0124241	0.0274141	0.081667	0.127155	0.0283729	0.0205785	0.0931321	0.0967365	0.0274696	0.0168632	0.0773947	0.0941406	0.722372	0.849838	0.894625	0.673924	0.808628	0.864296	1.11759	0.779938	0.998062	0.556484	1.03404	0.878646	14	3	88	70	12	4	29	16	3	10	61	18	0.017199	0.0322581	0.0912863	0.188679	0.0350877	0.0238095	0.0833333	0.124031	0.0275229	0.030303	0.0748466	0.107143
Gm20754	-0.0230692	-0.0153388	-0.0348801	-0.0335423	0.00990095	-0.00684497	0.027222	0.065204	0.0102592	0.0327798	0.0131813	0.0553924	0.00514396	0.0161283	0	0.0123041	0.00106103	0	0.764093	1.01066	0.98899	0.675628	0.901599	0.845992	0.596699	1.04027	0	1.01509	0.864737	0	29	6	10	18	5	11	3	2	0	4	1	0	0.0356265	0.0645161	0.0103734	0.0485175	0.0146199	0.0654762	0.00862069	0.0155039	0	0.0121212	0.00122699	0
Gm20878	0.0851974	0.0724798	0.0236736	0.0708313	-0.0198501	0.0298749	0.0270252	0.0313565	0.0579532	0.0687865	0.0126057	0	0.0155559	0.0504486	0.00623291	0.00852172	0.0147153	0.0153792	0.709628	0.729038	0.833835	0.729137	0.718524	0	0.773352	0.723096	0.679387	0.562434	1.33255	0.861236	31	4	67	35	6	0	7	9	1	5	9	3	0.0380835	0.0430108	0.0695021	0.0943396	0.0175439	0	0.0201149	0.0697674	0.00917431	0.0151515	0.0110429	0.0178571
Gm20939	0.0987	0.0915006	0.0605646	0.10494	0.0371963	0.0329495	0.00055328	0.00612197	0.030983	0.0192693	0	0.0142793	0.0274716	0.0198819	0.015011	0.0285051	0.0735273	0.0457103	0.45037	0.569343	0.829655	0.549917	0	0.799642	0.869101	0.641192	0.818099	0.627112	1.10972	0.85326	1	1	36	13	0	3	11	4	2	15	54	9	0.0012285	0.0107527	0.0373444	0.0350404	0	0.0178571	0.0316092	0.0310078	0.0183486	0.0454545	0.0662577	0.0535714
Gm21092	-0.0485339	-0.0587911	-0.0589978	-0.0471564	0.0022679	-0.183133	0.349446	0.334563	0.313274	0.282311	0.320438	0.412596	0.260147	0.251661	0.223767	0.307895	0.159704	0.245941	0.861966	1.00369	1.0272	0.781623	0.928726	1.08306	1.11767	0.832417	1.01627	0.787639	1.10304	0.960887	330	31	294	134	118	64	81	39	24	129	118	43	0.405405	0.333333	0.304979	0.361186	0.345029	0.380952	0.232759	0.302326	0.220183	0.390909	0.144785	0.255952
Gm2115	0.0771244	-0.00988256	-0.00558794	0.0722161	0.0417087	-0.115934	0	0.0139229	0.0112197	0.0150927	0.00996787	0.0154416	0.00965604	0.0059399	0.0500902	0.088102	0.0281946	0.107626	0	0.647415	0.77256	0.699924	0.852253	0.864729	0.840075	0.766247	0.909971	0.709113	1.2094	0.904059	0	2	14	8	4	3	4	1	6	41	19	20	0	0.0215054	0.0145228	0.0215633	0.0116959	0.0178571	0.0114943	0.00775194	0.0550459	0.124242	0.0233129	0.119048
Gm21541	-0.0443307			-0.0461223			0.00211379	0	0	0	0	0	0	0	0	0	0	0	0.573542	0	0	0	0	0	0	0	0	0	0	0	3	0	0	0	0	0	0	0	0	0	0	0	0.0036855	0	0	0	0	0	0	0	0	0	0	0
Gm2155	-0.0157392	0.0218713	-0.0678595	-0.00314891	0.0379008	-0.0287505	0.00272919	0.00517466	0.0021879	0	0	0.0115203	0.00566065	0	0.00702414	0	0	0	1.11078	0.481243	1.05457	0	0	0.967705	0.656635	0	0.765631	0	0	0	2	1	2	0	0	2	3	0	1	0	0	0	0.002457	0.0107527	0.00207469	0	0	0.0119048	0.00862069	0	0.00917431	0	0	0
Gm2163			-0.0214745			-0.0384619	0	0	0	0	0	0	0	0	0	0.00175947	0	0	0	0	0	0	0	0	0	0	0	0.580624	0	0	0	0	0	0	0	0	0	0	0	1	0	0	0	0	0	0	0	0	0	0	0	0.0030303	0	0
Gm2178	-0.0336076	-0.00206846	0.0040876	-0.0304375	0.0155324	0.00099814	0.00392216	0.00583303	0.00155701	0	0.00276036	0	0.00430659	0	0	0.00324987	0.00416209	0	0.79816	0.542472	0.750477	0	0.944043	0	1.49869	0	0	0.536228	1.1307	0	4	1	2	0	1	0	1	0	0	2	3	0	0.004914	0.0107527	0.00207469	0	0.00292398	0	0.00287356	0	0	0.00606061	0.00368098	0
Gm21781	0.00180312	0.00562065	0.0260136	0.017357	0.0778918	-0.00406376	0.0108489	0.00454353	0.0122996	0.00993033	0.0102825	0.0378378	0.00500319	0.0224461	0.00760602	0.00733163	0.0093078	0.0215515	0.80282	0.422549	1.18568	0.614025	0.703324	1.05946	1.74111	0.965182	0.829056	0.60486	1.26431	1.20689	11	1	10	6	5	6	1	3	1	4	6	3	0.0135135	0.0107527	0.0103734	0.0161725	0.0146199	0.0357143	0.00287356	0.0232558	0.00917431	0.0121212	0.00736196	0.0178571
Gm21814	0.0399081	0.0325953	0.0413546	0.0220339	0.0116169	0.00125085	0.000498483	0	0.000846727	0.00693013	0.00275896	0.00592073	0.0074198	0.0102065	0	0.0039566	0.00113495	0.0187596	0.405765	0	0.816244	0.857026	0.943563	0.994683	1.29105	0.658319	0	0.652839	0.924988	1.57581	1	0	1	3	1	1	2	2	0	2	1	2	0.0012285	0	0.00103734	0.00808625	0.00292398	0.00595238	0.00574713	0.0155039	0	0.00606061	0.00122699	0.0119048
Gm21859	-0.00334886		-0.051009	0.00903336		-0.087443	0	0.00761314	0	0	0	0	0	0	0	0.0102283	0	0	0	0.708022	0	0	0	0	0	0	0	0.562555	0	0	0	1	0	0	0	0	0	0	0	6	0	0	0	0.0107527	0	0	0	0	0	0	0	0.0181818	0	0
Gm21887	0.0648651	0.0941482	0.0284393	0.0823507	0.0889377	0.048893	0.032975	0.0209221	0.0924443	0.0371292	0.0303483	0.0589829	0.14064	0.0396929	0.00856613	0.0119488	0.0280229	0.0144522	0.671042	0.648584	1.03624	0.724997	0.798394	0.990912	1.25494	1.02408	0.933708	0.657183	1.08755	1.21399	40	3	86	19	13	10	39	5	1	6	21	2	0.04914	0.0322581	0.0892116	0.0512129	0.0380117	0.0595238	0.112069	0.0387597	0.00917431	0.0181818	0.0257669	0.0119048
Gm21917	0.0148616	-0.0169434	0.018809	0.0199732	-0.0287793	-0.0114437	0.00148386	0	0.00600479	0	0.00296911	0	0.00232528	0	0	0	0.00368531	0	0.603933	0	0.964769	0	1.01543	0	0.809198	0	0	0	0.750881	0	2	0	6	0	1	0	1	0	0	0	4	0	0.002457	0	0.00622407	0	0.00292398	0	0.00287356	0	0	0	0.00490798	0
Gm21967	-0.0635468	-0.0447596	-0.0385117	-0.0659093	0.0220392	-0.0998787	0.138473	0.102991	0.0894274	0.105896	0.144719	0.136783	0.115232	0.104062	0.0624863	0.0902827	0.0412329	0.066288	0.793784	0.798182	0.926968	0.714316	0.868317	0.919182	1.00252	0.894935	0.756778	0.67712	1.08403	0.928032	142	12	93	55	57	25	40	15	9	44	31	12	0.174447	0.129032	0.096473	0.148248	0.166667	0.14881	0.114943	0.116279	0.0825688	0.133333	0.0380368	0.0714286
Gm21972	0.0388363	0.0473043	0.0403721	0.0234992	0.0277612	-0.0170637	0	0	0	0.00311541	0	0	0	0.00363312	0	0	0	0.0047378	0	0	0	0.577909	0	0	0	0.468672	0	0	0	0.79595	0	0	0	2	0	0	0	1	0	0	0	1	0	0	0	0.00539084	0	0	0	0.00775194	0	0	0	0.00595238
Gm21988	0.166141	0.0883307	0.0193765	0.137323	-0.0168603	0.0210406	0.0568104	0.0339306	0.141522	0.188072	0.0479859	0.0699426	0.08793	0.123089	0.07789	0.0717912	0.108486	0.0705789	0.722557	0.631109	0.909513	0.690841	0.82056	0.979197	0.987085	0.934029	0.849001	0.6403	1.19481	0.790483	64	5	150	101	20	12	31	17	10	37	74	15	0.0786241	0.0537634	0.155602	0.272237	0.0584795	0.0714286	0.0890805	0.131783	0.0917431	0.112121	0.0907975	0.0892857
Gm21992	-0.00629078	0.00965352	0.0053076	0.00341972	0.0188733	-0.000892942	0.00485786	0.0140379	0.00326061	0.00501523	0.00527059	0.0069711	0.0066005	0.00749363	0	0.00285958	0.00402861	0	0.79086	1.30552	1.04774	0.620217	0.901271	1.17115	0.765658	0.966678	0	0.471831	1.09444	0	5	1	3	3	2	1	3	1	0	2	3	0	0.00614251	0.0107527	0.00311203	0.00808625	0.00584795	0.00595238	0.00862069	0.00775194	0	0.00606061	0.00368098	0
Gm22	0.0211536	-0.00233881	-0.112955	0.0274942	0.18195	-0.0805871	0.00223993	0.00854498	0.00505366	0.00566183	0	0.00477911	0	0	0.0223055	0.0101562	0	0	0.911651	0.794683	0.974346	0.70018	0	0.80289	0	0	0.810434	0.670311	0	0	2	1	5	3	0	1	0	0	3	5	0	0	0.002457	0.0107527	0.00518672	0.00808625	0	0.00595238	0	0	0.0275229	0.0151515	0	0
Gm2237	-0.0379207	-0.0392395	0.0124657	-0.0360407	-0.0246072	0.00879309	0.0399835	0.0246658	0.0290989	0.0230369	0.0349502	0.0428627	0.024711	0.0150651	0	0.00853965	0.00919892	0.00492664	0.774919	0.573479	0.904883	0.610478	0.853782	0.800104	0.95549	0.485849	0	0.704521	1.07102	0.827676	42	4	31	14	14	9	9	4	0	4	7	1	0.0515971	0.0430108	0.0321577	0.0377358	0.0409357	0.0535714	0.0258621	0.0310078	0	0.0121212	0.00858896	0.00595238
Gm2244	0.0281559	-0.00814491		0.0407221	-0.0519788		0.00509261	0	0.0139513	0.00751254	0.00499199	0	0.00698345	0	0	0	0	0	1.03635	0	0.960646	0.696788	0.569086	0	0.60756	0	0	0	0	0	4	0	14	4	3	0	4	0	0	0	0	0	0.004914	0	0.0145228	0.0107817	0.00877193	0	0.0114943	0	0	0	0	0
Gm2415	0.00344802	-0.0875319	-0.109154	-0.0345788	-0.0673503	-0.107782	0.0784941	0.0501615	0.0325027	0.133807	0.0826337	0.0674143	0.0177038	0.0648881	0.0622885	0.0456519	0.00516111	0.0258322	0.751696	0.777503	0.921547	0.730038	0.883147	0.8712	0.880134	0.837056	0.969921	0.753256	0.841261	0.867961	85	6	34	68	32	13	7	10	7	20	5	5	0.104423	0.0645161	0.0352697	0.183288	0.0935673	0.077381	0.0201149	0.0775194	0.0642202	0.0606061	0.00613497	0.0297619
Gm24362	-0.0590133	-0.035747	-0.0698469	-0.0673316	-0.0297118	-0.0552764	0.00341448	0	0	0	0.00269342	0.00304428	0	0	0.00722715	0.00130898	0	0	0.555877	0	0	0	0.921148	0.51144	0	0	0.78776	0.431963	0	0	5	0	0	0	1	1	0	0	1	1	0	0	0.00614251	0	0	0	0.00292398	0.00595238	0	0	0.00917431	0.0030303	0	0
Gm2447	-0.0168928	0.0130579	-0.0214745	-0.00297028	0.00152199	-0.0590284	0.000633571	0.00890364	0	0	0.00998473	0.00958851	0.0248981	0	0	0.00123253	0	0	0.515727	0.828039	0	0	1.70739	0.805435	1.23779	0	0	0.406736	0	0	1	1	0	0	2	2	7	0	0	1	0	0	0.0012285	0.0107527	0	0	0.00584795	0.0119048	0.0201149	0	0	0.0030303	0	0
Gm2449	0.0614813	0.0815676	0.0455565	0.0617489	0.0187728	-0.000754468	0.00146699	0.0316973	0.00937806	0.0163672	0	0.00970196	0.0184193	0.0271397	0.00760602	0.00604397	0.015889	0.0282958	0.597065	0.736962	0.753371	0.674693	0	0.814965	0.915702	1.75051	0.829056	0.498627	1.17723	0.792283	2	4	12	9	0	2	7	2	1	4	11	6	0.002457	0.0430108	0.0124481	0.0242588	0	0.0119048	0.0201149	0.0155039	0.00917431	0.0121212	0.0134969	0.0357143
Gm2464	-0.0843974	-0.00674648	-0.0132332	-0.131729	-0.0630662	-0.00954976	0.160404	0.11161	0.0533154	0.16679	0.0444819	0.0256552	0.0279585	0.058081	0.0187411	0	0.0018264	0.013522	0.763559	0.864978	0.917787	0.754624	0.76064	0.862015	1.08106	0.62437	1.02139	0	1.48852	0.757234	171	12	56	82	20	5	9	12	2	0	1	3	0.210074	0.129032	0.0580913	0.221024	0.0584795	0.0297619	0.0258621	0.0930233	0.0183486	0	0.00122699	0.0178571
Gm2464.1	-0.103304	-0.0341185	-0.0678595	-0.106311	-0.0434486	-0.0411189	0.0234552	0	0.00506635	0	0.00448963	0	0.00207189	0	0.00669501	0	0	0	0.734327	0	0.813993	0	0.767726	0	0.721017	0	0.729757	0	0	0	26	0	6	0	2	0	1	0	1	0	0	0	0.031941	0	0.00622407	0	0.00584795	0	0.00287356	0	0.00917431	0	0	0
Gm26507	-0.0858109	-0.0548338		-0.0907783	-0.0468577		0.00900453	0	0	0	0.0035941	0	0	0	0	0	0	0	0.666335	0	0	0	0.614592	0	0	0	0	0	0	0	11	0	0	0	2	0	0	0	0	0	0	0	0.0135135	0	0	0	0.00584795	0	0	0	0	0	0	0
Gm26511	-0.18304	-0.118203	-0.0564859	-0.180433	-0.0635098	-0.0755065	0.0845859	0.0289801	0.0141101	0.00742566	0.0638471	0.0401448	0.0202318	0	0.0106028	0.0134421	0.00353426	0	0.819677	0.898382	0.906808	0.68873	0.873429	0.963475	1.40813	0	1.15571	0.554485	0.960141	0	84	3	15	4	25	7	5	0	1	8	3	0	0.103194	0.0322581	0.0155602	0.0107817	0.0730994	0.0416667	0.0143678	0	0.00917431	0.0242424	0.00368098	0
Gm26512	0.0244198		0.0305456	0.0199075		0.0167641	0	0	0.000810993	0.00123286	0	0	0	0	0	0.0227842	0.0341025	0.0131848	0	0	0.781797	0.45739	0	0	0	0	0	0.626565	1.11174	0.73835	0	0	1	1	0	0	0	0	0	12	25	3	0	0	0.00103734	0.00269542	0	0	0	0	0	0.0363636	0.0306748	0.0178571
Gm26513	0.0276125		0.0243413	0.0162289		-0.0310438	0	0	0	0.00170718	0	0	0	0	0	0.00785882	0.00833613	0.00989239	0	0	0	0.633365	0	0	0	0	0	0.518682	0.970564	0.830961	0	0	0	1	0	0	0	0	0	5	7	2	0	0	0	0.00269542	0	0	0	0	0	0.0151515	0.00858896	0.0119048
Gm26514		-0.00313768	-0.0214745		0.00806015	-0.0419981	0	0	0	0	0	0.00882058	0	0	0	0.00188451	0	0	0	0	0	0	0	0.740929	0	0	0	0.621888	0	0	0	0	0	0	0	2	0	0	0	1	0	0	0	0	0	0	0	0.0119048	0	0	0	0.0030303	0	0
Gm26515	0.0296229	-0.00233881	-0.0501617	0.0374035	0.00213861	-0.0626997	0	0	0.00511443	0	0	0.00273542	0	0	0	0.0123178	0	0	0	0	0.821718	0	0	0.459551	0	0	0	0.677481	0	0	0	0	6	0	0	1	0	0	0	6	0	0	0	0	0.00622407	0	0	0.00595238	0	0	0	0.0181818	0	0
Gm26518	-0.0716537	-0.037331	-0.0296646	-0.0650894	0.0935124	-0.111459	0.103809	0.0519424	0.0638281	0.0593912	0.0972344	0.217894	0.0657682	0.0810367	0.0687701	0.0803547	0.049366	0.0637633	0.768184	0.966129	1.13945	0.688567	0.831354	1.10928	1.34631	0.871145	0.936993	0.646758	1.08739	0.892686	110	5	54	32	40	33	17	12	8	41	37	12	0.135135	0.0537634	0.0560166	0.0862534	0.116959	0.196429	0.0488506	0.0930233	0.0733945	0.124242	0.0453988	0.0714286
Gm26521	-0.0496004	-0.0245981	-0.0214745	-0.0389111	0.121567	-0.0462754	0.00681363	0.017456	0.00163302	0	0.00195833	0.00844598	0	0	0	0.00138442	0	0	0.792328	0.811703	0.787114	0	0.669747	0.709462	0	0	0	0.456859	0	0	7	2	2	0	1	2	0	0	0	1	0	0	0.00859951	0.0215054	0.00207469	0	0.00292398	0.0119048	0	0	0	0.0030303	0	0
Gm26523			-0.136702			-0.0558379	0	0	0	0	0	0	0	0	0.0381581	0.00339109	0	0	0	0	0	0	0	0	0	0	1.03981	0.55953	0	0	0	0	0	0	0	0	0	0	4	2	0	0	0	0	0	0	0	0	0	0	0.0366972	0.00606061	0	0
Gm26526	0.0740145	0.0838955	0.0411669	0.0743173	0.0291764	0.00774953	0.0391417	0.0144013	0.0816461	0.0707417	0.0182406	0.0861903	0.0772518	0.0524059	0.0191794	0.0224878	0.0477135	0.0360165	0.740961	0.669662	0.996289	0.640127	0.891184	1.11384	0.99569	0.751152	1.04528	0.618415	1.11104	0.864397	43	2	79	41	7	13	27	9	2	12	35	7	0.0528256	0.0215054	0.0819502	0.110512	0.0204678	0.077381	0.0775862	0.0697674	0.0183486	0.0363636	0.0429448	0.0416667
Gm26527	0.0276125			0.0142511			0	0	0	0.00126945	0	0	0	0	0	0	0	0	0	0	0	0.470966	0	0	0	0	0	0	0	0	0	0	0	1	0	0	0	0	0	0	0	0	0	0	0	0.00269542	0	0	0	0	0	0	0	0
Gm26530	0.0309103	0.0314133	0.040437	0.0207377	-0.00884622	0.0332836	0.00253309	0	0.00315216	0.00896098	0	0	0.00409178	0	0	0	0.00350574	0.0120828	0.687312	0	0.759671	0.554087	0	0	0.71197	0	0	0	1.42859	1.01496	3	0	4	6	0	0	2	0	0	0	2	2	0.0036855	0	0.00414938	0.0161725	0	0	0.00574713	0	0	0	0.00245399	0.0119048
Gm26532	0.0981429	0.0560862	0.0446627	0.122928	0.0820566	-0.00652407	0.000798983	0.0328322	0.0392865	0.0349032	0	0.00624221	0.0117644	0.00936498	0.0488918	0.0512423	0.071872	0.0924087	0.650372	1.0178	1.1835	0.719394	0	1.04869	1.0235	0.604041	0.888201	0.676399	1.19542	0.913215	1	3	32	18	0	1	4	2	6	25	49	17	0.0012285	0.0322581	0.033195	0.0485175	0	0.00595238	0.0114943	0.0155039	0.0550459	0.0757576	0.0601227	0.10119
Gm26533	-0.0374978	-0.0555441	-0.0427161	-0.0337856	-0.0603223	-0.100027	0.0018639	0	0	0	0.00290983	0	0	0	0	0.00568322	0	0	0.758608	0	0	0	0.497581	0	0	0	0	0.468865	0	0	2	0	0	0	2	0	0	0	0	4	0	0	0.002457	0	0	0	0.00584795	0	0	0	0	0.0121212	0	0
Gm26534	0.0328168	0.0580479	-0.0187587	0.0340042	0.0222603	-0.0219214	0.00506251	0.0202766	0.0138706	0.0109284	0	0.0163346	0.0177801	0.0125765	0.0107855	0.0150555	0.00693659	0.00981357	0.686814	0.628573	1.02855	0.675741	0	0.914738	1.03125	1.62236	1.17562	0.709758	0.94222	0.82434	6	3	13	6	0	3	6	1	1	7	6	2	0.00737101	0.0322581	0.0134855	0.0161725	0	0.0178571	0.0172414	0.00775194	0.00917431	0.0212121	0.00736196	0.0119048
Gm26536	-0.00853072		-0.00706447	-0.0187542		-0.0913049	0.00324424	0	0	0.00528486	0	0	0	0	0	0.00751768	0	0.00626235	0.528162	0	0	0.980341	0	0	0	0	0	0.496167	0	1.05207	5	0	0	2	0	0	0	0	0	5	0	1	0.00614251	0	0	0.00539084	0	0	0	0	0	0.0151515	0	0.00595238
Gm26538	0.0217473	0.0473043		0.0139387	0.0172439		0	0.00540697	0	0.00219728	0	0	0	0.0113789	0	0	0	0	0	0.502848	0	0.81519	0	0	0	1.46788	0	0	0	0	0	1	0	1	0	0	0	1	0	0	0	0	0	0.0107527	0	0.00269542	0	0	0	0.00775194	0	0	0	0
Gm26540	0.065482	0.0354261	-0.0214745	0.0531978	0.0177157	-0.00140835	0	0	0.00370797	0.011542	0	0.0175555	0.00236884	0.0113058	0	0.00387659	0	0	0	0	0.89362	0.611725	0	0.98311	0.824355	0.729224	0	1.27928	0	0	0	0	4	7	0	3	1	2	0	1	0	0	0	0	0.00414938	0.0188679	0	0.0178571	0.00287356	0.0155039	0	0.0030303	0	0
Gm26541	-0.0518842			-0.0571889			0.00372719	0	0	0	0	0	0	0	0	0	0	0	0.758483	0	0	0	0	0	0	0	0	0	0	0	4	0	0	0	0	0	0	0	0	0	0	0	0.004914	0	0	0	0	0	0	0	0	0	0	0
Gm26542			0.0691077			-0.0130267	0	0	0	0	0	0	0	0	0	0	0	0.0179361	0	0	0	0	0	0	0	0	0	0	0	1.00442	0	0	0	0	0	0	0	0	0	0	0	3	0	0	0	0	0	0	0	0	0	0	0	0.0178571
Gm26545	-0.0124385	-0.00681895	-0.00736789	-0.0141545	-0.0154379	-0.0280753	0.0205809	0	0.0191746	0.0142135	0.0114344	0.0143854	0.012788	0.0059399	0.00764427	0.0172454	0.00825252	0.0127571	0.698035	0	0.97286	0.659149	0.977644	1.20838	1.11255	0.766247	0.833226	0.812995	1.12097	0.714397	24	0	19	8	4	2	4	1	1	7	6	3	0.029484	0	0.0197095	0.0215633	0.0116959	0.0119048	0.0114943	0.00775194	0.00917431	0.0212121	0.00736196	0.0178571
Gm26546							0	0	0	0	0	0	0	0	0	0	0	0	0	0	0	0	0	0	0	0	0	0	0	0	0	0	0	0	0	0	0	0	0	0	0	0	0	0	0	0	0	0	0	0	0	0	0	0
Gm26547	-0.0507319	-0.067295	-0.0214745	-0.0705712	-0.0604456	-0.0134195	0.00821218	0	0	0.0055292	0.00664776	0	0	0	0	0.00267512	0	0	0.607701	0	0	0.683777	0.757844	0	0	0	0	0.88279	0	0	11	0	0	3	3	0	0	0	0	1	0	0	0.0135135	0	0	0.00808625	0.00877193	0	0	0	0	0.0030303	0	0
Gm26549	-0.00604662	-0.00233881	0.00278396	0.00336113	-0.00524176	-0.00542521	0.00128038	0.00809796	0.00168518	0	0	0.00261843	0	0	0	0.00186393	0.00223464	0	1.04223	0.753111	0.812257	0	0	0.439897	0	0	0	0.615096	0.910616	0	1	1	2	0	0	1	0	0	0	1	2	0	0.0012285	0.0107527	0.00207469	0	0	0.00595238	0	0	0	0.0030303	0.00245399	0
Gm26551	-0.0489477	-0.0177617	0.00944879	-0.0443434	0.0380933	-0.00209824	0.00475606	0	0.000793649	0	0.0133206	0.0120869	0.0144395	0	0	0	0.000859105	0	0.774287	0	0.765078	0	1.13891	1.0153	1.67499	0	0	0	0.70017	0	5	0	1	0	4	2	3	0	0	0	1	0	0.00614251	0	0.00103734	0	0.0116959	0.0119048	0.00862069	0	0	0	0.00122699	0
Gm26555	0.0121318	0.0224827	0.00944879	0.0182989	0.0447137	-0.00163214	0	0	0.00082734	0	0	0	0.00542496	0	0	0	0.000926036	0	0	0	0.797556	0	0	0	1.88788	0	0	0	0.754719	0	0	0	1	0	0	0	1	0	0	0	1	0	0	0	0.00103734	0	0	0	0.00287356	0	0	0	0.00122699	0
Gm26558	-0.0797652	-0.0377839	-0.0678595	-0.0795599	-0.0374248	-0.013792	0.0126251	0	0.00252202	0	0.00441847	0	0.00156991	0	0.00960007	0	0	0	0.68512	0	0.81041	0	0.755559	0	0.546329	0	1.04641	0	0	0	15	0	3	0	2	0	1	0	1	0	0	0	0.0184275	0	0.00311203	0	0.00584795	0	0.00287356	0	0.00917431	0	0	0
Gm26559	-0.0125682	-0.0218637	-0.0280297	-0.0264479	0.0699748	-0.0479917	0.00354209	0	0	0.00522559	0.00161309	0.00567063	0	0	0.0107855	0.00143067	0	0.00699975	0.720814	0	0	0.646231	0.551676	0.952665	0	0	1.17562	0.472121	0	0.587979	4	0	0	3	1	1	0	0	1	1	0	2	0.004914	0	0	0.00808625	0.00292398	0.00595238	0	0	0.00917431	0.0030303	0	0.0119048
Gm26563	0.0276125	0.0473043		0.0161061	0.0146109		0	0	0	0.00174468	0	0	0	0.0059399	0	0	0	0	0	0	0	0.647277	0	0	0	0.766247	0	0	0	0	0	0	0	1	0	0	0	1	0	0	0	0	0	0	0	0.00269542	0	0	0	0.00775194	0	0	0	0
Gm26564	0.0437517	0.0550935	0.0384316	0.0329562	0.0199211	0.0139946	0.0205729	0.0166197	0.0288195	0.0445707	0.0106216	0.0364856	0.0146543	0.0482202	0	0.0109577	0.00649483	0.0261718	0.837316	0.772818	1.06854	0.688988	0.90815	1.0216	0.84995	0.88863	0	0.72321	1.32332	0.879372	20	2	26	24	4	6	6	7	0	5	4	5	0.02457	0.0215054	0.026971	0.06469	0.0116959	0.0357143	0.0172414	0.0542636	0	0.0151515	0.00490798	0.0297619
Gm26566	-0.0276098	0.0473043	0.014461	-0.0389179	-0.00786711	-0.0293943	0.00463549	0.00726677	0	0.00464295	0	0	0	0.00448543	0	0.00221358	0	0.00457203	0.628882	0.67581	0	0.574178	0	0	0	0.57862	0	0.730481	0	0.768101	6	1	0	3	0	0	0	1	0	1	0	1	0.00737101	0.0107527	0	0.00808625	0	0	0	0.00775194	0	0.0030303	0	0.00595238
Gm26578			0.0246988			0.0141468	0	0	0	0	0	0	0	0	0	0	0.00791295	0	0	0	0	0	0	0	0	0	0	0	0.921293	0	0	0	0	0	0	0	0	0	0	0	7	0	0	0	0	0	0	0	0	0	0	0	0.00858896	0
Gm26583	-0.0632457	-0.0266083	-0.0427548	-0.0640236	0.00416906	-0.0905483	0.0061768	0	0	0	0.00342665	0.0128172	0	0	0	0.00667389	0	0	0.837986	0	0	0	1.17191	1.07664	0	0	0	0.550596	0	0	6	0	0	0	1	2	0	0	0	4	0	0	0.00737101	0	0	0	0.00292398	0.0119048	0	0	0	0.0121212	0	0
Gm26586	0.0454652	0.0413157	0.057253	0.0453455	0.0026191	-0.0325217	0	0	0.00396396	0.00405949	0	0.00491116	0.00128733	0.00829643	0	0.0018408	0	0.0162906	0	0	0.764252	0.502023	0	0.825075	0.44799	1.07024	0	0.607465	0	0.912271	0	0	5	3	0	1	1	1	0	1	0	3	0	0	0.00518672	0.00808625	0	0.00595238	0.00287356	0.00775194	0	0.0030303	0	0.0178571
Gm26588			-0.053612			-0.128441	0	0	0	0	0	0	0	0	0	0.012984	0	0	0	0	0	0	0	0	0	0	0	0.612101	0	0	0	0	0	0	0	0	0	0	0	7	0	0	0	0	0	0	0	0	0	0	0	0.0212121	0	0
Gm26592	-0.0038509	0.0274134		0.0111632	-0.00880103		0.00200541	0.0140379	0.00188411	0.00166301	0.0034316	0.00486784	0.00471643	0.0116308	0	0	0	0	0.816203	1.30552	0.908141	0.616976	1.17361	0.817797	0.820659	0.750186	0	0	0	0	2	1	2	1	1	1	2	2	0	0	0	0	0.002457	0.0107527	0.00207469	0.00269542	0.00292398	0.00595238	0.00574713	0.0155039	0	0	0	0
Gm26596	0.0580713	0.0473043	0.028896	0.0659068	0.00449322	-0.00106961	0	0	0.0120991	0.0078927	0	0	0	0.00412926	0	0.00185933	0.00795766	0.00416555	0	0	0.971959	0.585638	0	0	0	0.532675	0	0.613577	0.926499	0.699813	0	0	12	5	0	0	0	1	0	1	7	1	0	0	0.0124481	0.0134771	0	0	0	0.00775194	0	0.0030303	0.00858896	0.00595238
Gm26597		-0.00233881			0.0420521		0	0	0	0	0	0.00366687	0	0	0	0	0	0	0	0	0	0	0	0.616035	0	0	0	0	0	0	0	0	0	0	0	1	0	0	0	0	0	0	0	0	0	0	0	0.00595238	0	0	0	0	0	0
Gm266	-0.00334886		-0.0414272	-0.01103		-0.0454065	0	0.0119864	0	0	0	0	0	0	0	0.00980682	0	0	0	1.11474	0	0	0	0	0	0	0	0.809063	0	0	0	1	0	0	0	0	0	0	0	4	0	0	0	0.0107527	0	0	0	0	0	0	0	0.0121212	0	0
Gm26601	0.0285453	0.0130548	-0.0371007	0.0430288	0.0641421	-0.041398	0.0102442	0.0124001	0.0230817	0.0126665	0.0104628	0.0321259	0.0161271	0.0137585	0.0246729	0.00374377	0.00424662	0.010663	0.694897	0.576603	1.11254	0.587407	0.894573	0.899526	1.40306	0.591617	0.896448	0.617722	0.865249	0.895693	12	2	20	8	4	6	4	3	3	2	4	2	0.014742	0.0215054	0.0207469	0.0215633	0.0116959	0.0357143	0.0114943	0.0232558	0.0275229	0.00606061	0.00490798	0.0119048
Gm26602	0.0464102	0.0490138	0.0157461	0.0340438	-0.00479635	0.0527655	0	0	0.000689725	0.00463162	0	0	0.00427411	0.0039206	0	0	0.00629152	0	0	0	0.664895	0.572777	0	0	0.743696	0.505758	0	0	1.7092	0	0	0	1	3	0	0	2	1	0	0	3	0	0	0	0.00103734	0.00808625	0	0	0.00574713	0.00775194	0	0	0.00368098	0
Gm26604	-0.018642	0.0189266	-0.116039	-0.00501672	0.0038293	-0.0386759	0.012582	0	0.0158314	0	0.00464234	0.0142121	0.0165554	0	0.025765	0	0	0	0.853481	0	0.803237	0	0.79384	0.795878	1.15225	0	0.936127	0	0	0	12	0	19	0	2	3	5	0	3	0	0	0	0.014742	0	0.0197095	0	0.00584795	0.0178571	0.0143678	0	0.0275229	0	0	0
Gm26606	-0.0137914	-0.0388758	-0.0842247	-0.00325666	-0.0483449	-0.0241792	0.00578017	0.0107221	0.0054639	0.00151504	0.0120332	0.00638926	0	0.0120877	0.025382	0.00241177	0.00229781	0	0.784176	0.997159	1.3168	0.56208	0.685892	1.0734	0	0.779654	0.922212	0.795883	0.936356	0	6	1	4	1	6	1	0	2	3	1	2	0	0.00737101	0.0107527	0.00414938	0.00269542	0.0175439	0.00595238	0	0.0155039	0.0275229	0.0030303	0.00245399	0
Gm26608	0.0121318	0.0308899	0.00944879	0.0138011	-0.00577203	0.0159577	0	0	0.000895301	0	0	0	0.00384304	0	0	0	0.00148325	0	0	0	0.86307	0	0	0	0.668689	0	0	0	1.20885	0	0	0	1	0	0	0	2	0	0	0	1	0	0	0	0.00103734	0	0	0	0.00574713	0	0	0	0.00122699	0
Gm26609	0.0275852	0.0177921	-0.00922279	0.0381603	0.0264306	-0.0259187	0	0	0.00268858	0.00253393	0	0.0251814	0.0082086	0	0	0.00337239	0.00142412	0	0	0	1.29589	0.470044	0	1.05762	1.4283	0	0	0.556445	1.16065	0	0	0	2	2	0	4	2	0	0	2	1	0	0	0	0.00207469	0.00539084	0	0.0238095	0.00574713	0	0	0.00606061	0.00122699	0
Gm26610	0.0138171	0.0257941	0.0321271	0.0198077	0.0144627	-0.0271492	0.00502727	0	0.0103087	0.00446722	0	0.0106744	0.00186261	0.00411736	0	0.00888798	0.00743132	0.0165905	0.682033	0	1.2422	0.552446	0	0.597764	0.64819	0.531139	0	0.586607	1.00942	0.92907	6	0	8	3	0	3	1	1	0	5	6	3	0.00737101	0	0.00829876	0.00808625	0	0.0178571	0.00287356	0.00775194	0	0.0151515	0.00736196	0.0178571
Gm26614	-0.00334886	-0.00330453		0.0057054	0.00163807		0	0.00958357	0	0	0	0.00577971	0	0	0	0	0	0	0	0.891272	0	0	0	0.485495	0	0	0	0	0	0	0	1	0	0	0	2	0	0	0	0	0	0	0	0.0107527	0	0	0	0.0119048	0	0	0	0	0	0
Gm26615	-0.0436414	-0.00861127	-0.0415909	-0.0545305	-0.0236808	-0.0793717	0.0108842	0	0.00263164	0.00574122	0.00340529	0	0.0040809	0	0.00637848	0.0104583	0.00343456	0	0.73831	0	0.845634	0.709998	0.582305	0	1.42015	0	0.695254	0.575208	0.933055	0	12	0	3	3	2	0	1	0	1	6	3	0	0.014742	0	0.00311203	0.00808625	0.00584795	0	0.00287356	0	0.00917431	0.0181818	0.00368098	0
Gm26617	0.0121318	0.0224827	0.0155041	0.013306	0.00360217	0.0363808	0	0	0.000899015	0	0	0	0.00288352	0	0	0	0.00495045	0	0	0	0.866651	0	0	0	1.00346	0	0	0	1.34487	0	0	0	1	0	0	0	1	0	0	0	3	0	0	0	0.00103734	0	0	0	0.00287356	0	0	0	0.00368098	0
Gm26619	0.0580006	0.0339498	0.0129725	0.0455301	-0.0112671	-0.0118849	0.00338229	0.00517466	0.00851494	0.0206994	0.00292653	0.00884845	0.0135441	0.00507103	0.0104072	0.00809107	0.00941076	0.0162032	0.688295	0.481243	0.912045	0.698133	0.500437	0.74327	0.942667	0.654163	1.13438	0.53401	1.09568	0.680533	4	1	9	11	2	2	5	1	1	5	7	4	0.004914	0.0107527	0.0093361	0.0296496	0.00584795	0.0119048	0.0143678	0.00775194	0.00917431	0.0151515	0.00858896	0.0238095
Gm26620	0.0133034	0.0527003	0.00944879	0.0295016	-0.00120311	0.00642831	0.00349013	0.0111031	0.00821442	0.00310898	0.00282772	0.0074729	0.00127364	0.0276906	0	0	0.00116401	0	0.946987	1.03259	0.989837	0.576716	0.967082	1.25545	0.443226	0.893022	0	0	0.948672	0	3	1	8	2	1	1	1	4	0	0	1	0	0.0036855	0.0107527	0.00829876	0.00539084	0.00292398	0.00595238	0.00287356	0.0310078	0	0	0.00122699	0
Gm26624	0.0412487	0.0179432	-0.0334095	0.0411637	0.0611972	-0.0152284	0	0.00499893	0.00428827	0.00580363	0.001191	0.0196377	0	0.0103395	0.00745057	0.00368246	0.0019485	0	0	0.464901	1.03347	0.538287	0.407324	1.09971	0	0.666901	0.812113	0.607606	1.58803	0	0	1	4	4	1	3	0	2	1	2	1	0	0	0.0107527	0.00414938	0.0107817	0.00292398	0.0178571	0	0.0155039	0.00917431	0.00606061	0.00122699	0
Gm26625	0.0169871	0.0224827	0.0132959	0.0159394	0.00394763	-0.00282602	0	0	0.00188355	0	0	0	0.00311094	0	0	0	0.00218012	0	0	0	0.90787	0	0	0	1.08261	0	0	0	0.8884	0	0	0	2	0	0	0	1	0	0	0	2	0	0	0	0.00207469	0	0	0	0.00287356	0	0	0	0.00245399	0
Gm26631	-0.0150894	-0.00219998	0.00517748	-0.0110205	-0.0196515	0.0164175	0.0143753	0.0242631	0.0164267	0.00420494	0.00576027	0.00595482	0.00956849	0	0	0.00878993	0.0105838	0	0.780099	1.12823	0.931488	0.520011	0.656671	1.00041	1.10995	0	0	0.725169	1.23225	0	15	2	17	3	3	1	3	0	0	4	7	0	0.0184275	0.0215054	0.0176349	0.00808625	0.00877193	0.00595238	0.00862069	0	0	0.0121212	0.00858896	0
Gm26635		0.0473043	0.0403721		0.0146109	-0.0261039	0	0	0	0	0	0	0	0.0059399	0	0	0	0.00361722	0	0	0	0	0	0	0	0.766247	0	0	0	0.607693	0	0	0	0	0	0	0	1	0	0	0	1	0	0	0	0	0	0	0	0.00775194	0	0	0	0.00595238
Gm26641	0.0121318	0.0359459		0.0151071	-0.000930704		0	0	0.000842657	0	0	0	0.00711499	0	0	0	0	0	0	0	0.812322	0	0	0	0.825339	0	0	0	0	0	0	0	1	0	0	0	3	0	0	0	0	0	0	0	0.00103734	0	0	0	0.00862069	0	0	0	0	0
Gm26644	-0.0584855			-0.0547256			0.00549986	0	0	0	0	0	0	0	0	0	0	0	0.895376	0	0	0	0	0	0	0	0	0	0	0	5	0	0	0	0	0	0	0	0	0	0	0	0.00614251	0	0	0	0	0	0	0	0	0	0	0
Gm26645	-0.0375582		-0.0847016	-0.0329838		-0.106828	0.00273443	0	0	0	0	0	0	0	0.0355461	0.0120297	0	0.0159803	1.11291	0	0	0	0	0	0	0	0.968632	0.567116	0	0.671174	2	0	0	0	0	0	0	0	4	7	0	4	0.002457	0	0	0	0	0	0	0	0.0366972	0.0212121	0	0.0238095
Gm26649	-0.0634147	-0.0395711		-0.0734526	-0.0195273		0.00488382	0	0	0	0.00316854	0	0	0	0	0	0	0	0.662572	0	0	0	1.08364	0	0	0	0	0	0	0	6	0	0	0	1	0	0	0	0	0	0	0	0.00737101	0	0	0	0.00292398	0	0	0	0	0	0	0
Gm26652	0.0316397	0.021501	-0.0666705	0.0506218	0.00561535	-0.0557056	0.00279944	0.0540024	0.00913496	0.0104933	0.00197869	0	0.0112487	0	0.00637848	0.00165249	0	0	0.569687	0.71746	1.10076	0.648834	0.676712	0	1.95728	0	0.695254	0.545322	0	0	4	7	8	6	1	0	2	0	1	1	0	0	0.004914	0.0752688	0.00829876	0.0161725	0.00292398	0	0.00574713	0	0.00917431	0.0030303	0	0
Gm26653	0.0307385	-0.033523		0.0347555	-0.0299899		0.000592516	0.0110174	0.00599142	0.0031153	0.00936303	0.0182414	0.00128733	0.00585888	0	0	0	0	0.482308	1.02462	0.962621	0.577889	0.800539	1.02152	0.44799	0.755796	0	0	0	0	1	1	6	2	4	3	1	1	0	0	0	0	0.0012285	0.0107527	0.00622407	0.00539084	0.0116959	0.0178571	0.00287356	0.00775194	0	0	0	0
Gm26656	0.0209874		0.0163214	0.0220325		0.0121831	0	0	0.0036819	0	0	0	0	0	0	0	0.00348	0	0	0	1.18312	0	0	0	0	0	0	0	0.945401	0	0	0	3	0	0	0	0	0	0	0	3	0	0	0	0.00311203	0	0	0	0	0	0	0	0.00368098	0
Gm26658	-0.0903187			-0.095011			0.0108083	0	0	0	0	0	0	0	0	0	0	0	0.733162	0	0	0	0	0	0	0	0	0	0	0	12	0	0	0	0	0	0	0	0	0	0	0	0.014742	0	0	0	0	0	0	0	0	0	0	0
Gm26660	0.00976735	-0.00426676	-0.0429818	0.00247518	0.0294064	-0.011209	0.000692394	0.00482545	0.00130513	0.00161323	0.00349092	0	0.00490317	0	0.0157902	0.00563573	0.00248023	0.00340969	0.563609	0.448767	1.25815	0.598509	1.19389	0	1.7063	0	0.860567	0.619931	2.02139	0.572828	1	1	1	1	1	0	1	0	2	3	1	1	0.0012285	0.0107527	0.00103734	0.00269542	0.00292398	0	0.00287356	0	0.0183486	0.00909091	0.00122699	0.00595238
Gm26664	0.0242132	0.0752213	0.00497422	0.0326162	0.0321091	0.00178748	0.00807049	0.00981669	0.0190278	0.00819819	0	0.00414652	0.0230034	0.0170955	0.0070995	0.00585612	0.00849931	0.00733329	0.938483	0.456476	0.965408	0.608305	0	0.696615	1.1436	1.10266	0.773846	0.644173	1.73173	0.615996	7	2	19	5	0	1	7	2	1	3	4	2	0.00859951	0.0215054	0.0197095	0.0134771	0	0.00595238	0.0201149	0.0155039	0.00917431	0.00909091	0.00490798	0.0119048
Gm26666	-0.0521933		-0.0214745	-0.0526241		-0.0464927	0.00290954	0	0	0	0	0	0	0	0	0.00185217	0	0	0.592092	0	0	0	0	0	0	0	0	0.611217	0	0	4	0	0	0	0	0	0	0	0	1	0	0	0.004914	0	0	0	0	0	0	0	0	0.0030303	0	0
Gm26668		-0.00233881	-0.0363493		0.00213861	-0.0706982	0	0	0	0	0	0.00273542	0	0	0	0.00579552	0	0	0	0	0	0	0	0.459551	0	0	0	0.637507	0	0	0	0	0	0	0	1	0	0	0	3	0	0	0	0	0	0	0	0.00595238	0	0	0	0.00909091	0	0
Gm26669	0.0297115	0.0473043	0.0119603	0.0281107	0.00734974	-0.0316855	0	0	0.00139729	0.00178307	0	0	0	0.00507103	0	0.00376524	0.00136592	0.0053526	0	0	0.673493	0.661519	0	0	0	0.654163	0	0.621265	1.11322	0.899237	0	0	2	1	0	0	0	1	0	2	1	1	0	0	0.00207469	0.00269542	0	0	0	0.00775194	0	0.00606061	0.00122699	0.00595238
Gm26670	0.0432092	0.0655932	0.0585755	0.0128821	0.049953	0.0131485	0.0124198	0.01868	0.0114781	0.0374046	0.00924703	0.0200107	0.0304723	0.0381418	0.0272446	0.0291406	0.0495445	0.0754247	0.777673	1.73724	0.851142	0.693855	0.790621	0.84045	1.32554	0.984058	0.989887	0.686885	1.09132	0.905096	13	1	13	20	4	4	8	5	3	14	37	14	0.0159705	0.0107527	0.0134855	0.0539084	0.0116959	0.0238095	0.0229885	0.0387597	0.0275229	0.0424242	0.0453988	0.0833333
Gm26679	-0.069277			-0.0749075			0.00452893	0	0	0	0	0	0	0	0	0	0	0	0.52665	0	0	0	0	0	0	0	0	0	0	0	7	0	0	0	0	0	0	0	0	0	0	0	0.00859951	0	0	0	0	0	0	0	0	0	0	0
Gm26682	0.00734343	0.0306922	-0.00871995	0.0120177	0.0121908	-0.0301735	0	0.0143892	0.00142078	0	0	0	0.00696685	0	0	0.00306597	0.00134197	0	0	1.33819	0.684818	0	0	0	1.21223	0	0	0.505885	1.0937	0	0	1	2	0	0	0	2	0	0	2	1	0	0	0.0107527	0.00207469	0	0	0	0.00574713	0	0	0.00606061	0.00122699	0
Gm26683	0.0158379	0.0224827		0.0286816	-0.00456315		0	0	0.00224008	0	0	0	0.00200686	0	0	0	0	0	0	0	1.07972	0	0	0	0.698388	0	0	0	0	0	0	0	2	0	0	0	1	0	0	0	0	0	0	0	0.00207469	0	0	0	0.00287356	0	0	0	0	0
Gm26691	0.0427886	-0.0361775	-0.0324507	0.0346998	-0.035872	-0.0157652	0.00155565	0	0.00463243	0.00842314	0.0141219	0.0102812	0.00497229	0.00785942	0.00686055	0	0.00125426	0	0.63315	0	0.744277	0.624997	0.965939	0.863618	0.865179	1.01387	0.7478	0	1.02222	0	2	0	6	5	5	2	2	1	1	0	1	0	0.002457	0	0.00622407	0.0134771	0.0146199	0.0119048	0.00574713	0.00775194	0.00917431	0	0.00122699	0
Gm26692	0.0213852	0.0356115	-0.0520185	0.0137971	0.00723428	-0.0258261	0	0.012167	0.00207324	0.0021474	0.00328545	0	0.00162985	0.0173188	0.0101955	0.00171187	0.00107669	0	0	1.13153	0.999302	0.796685	1.12362	0	0.567187	1.11706	1.1113	0.564917	0.877504	0	0	1	2	1	1	0	1	2	1	1	1	0	0	0.0107527	0.00207469	0.00269542	0.00292398	0	0.00287356	0.0155039	0.00917431	0.0030303	0.00122699	0
Gm26694	0.0276125	0.0654682	-0.0160963	0.0198557	-0.0110969	-0.0908605	0	0	0	0.00145725	0	0	0	0.00966454	0	0.0222429	0	0.0165657	0	0	0	0.540639	0	0	0	0.623363	0	0.61168	0	0.927678	0	0	0	1	0	0	0	2	0	12	0	3	0	0	0	0.00269542	0	0	0	0.0155039	0	0.0363636	0	0.0178571
Gm26699	0.0209869	-0.038452	-0.0252054	0.0385969	0.0965876	-0.0146595	0.0325889	0.0581895	0.0445837	0.0400292	0.0418566	0.16741	0.0321104	0.0132578	0.0142081	0.0173841	0.0148243	0	0.736871	0.773088	1.30239	0.675037	0.954331	1.08173	1.2416	0.855131	0.774342	0.637417	1.20818	0	36	7	33	22	15	26	9	2	2	9	10	0	0.044226	0.0752688	0.0342324	0.0592992	0.0438596	0.154762	0.0258621	0.0155039	0.0183486	0.0272727	0.0122699	0
Gm26700	-0.0528443	-0.0395711		-0.0456812	-0.0141775		0.00382714	0	0	0	0.00328545	0	0	0	0	0	0	0	0.778824	0	0	0	1.12362	0	0	0	0	0	0	0	4	0	0	0	1	0	0	0	0	0	0	0	0.004914	0	0	0	0.00292398	0	0	0	0	0	0	0
Gm26702	0.0533369	0.0277796	0.0404534	0.0463186	0.0491068	0.00664322	0	0	0.00709696	0.0059528	0	0.00383536	0.00627272	0	0	0.00569212	0.00779922	0.0176685	0	0	0.855184	0.552123	0	0.644341	1.09145	0	0	0.4696	1.05939	0.989436	0	0	8	4	0	1	2	0	0	4	6	3	0	0	0.00829876	0.0107817	0	0.00595238	0.00574713	0	0	0.0121212	0.00736196	0.0178571
Gm26703	0.0173217	0.0448622	-0.0116015	0.00948042	-0.00572478	-0.0495228	0.00234894	0	0.00341517	0.00492503	0	0	0.00186977	0.00333436	0.00941701	0.00950285	0.00183723	0.0132956	0.637346	0	0.823056	0.609062	0	0	0.650679	0.430132	1.02645	0.783985	1.49735	0.744552	3	0	4	3	0	0	1	1	1	4	1	3	0.0036855	0	0.00414938	0.00808625	0	0	0.00287356	0.00775194	0.00917431	0.0121212	0.00122699	0.0178571
Gm26706	0.0199462	0.105749	0.00944879	0.0144736	-0.00129418	0.0162016	0.00196372	0	0.00323843	0.00523616	0.00174048	0	0.0225349	0.0330023	0	0	0.00154197	0	0.799234	0	1.04061	0.647539	0.595243	0	0.871349	0.709549	0	0	1.25671	0	2	0	3	3	1	0	9	6	0	0	1	0	0.002457	0	0.00311203	0.00808625	0.00292398	0	0.0258621	0.0465116	0	0	0.00122699	0
Gm26707	0.0256977	-0.0339024		0.0197219	-0.0488354		0.000788001	0	0	0.00463584	0.00465878	0	0	0.00337954	0	0	0	0	0.641433	0	0	0.573299	0.796652	0	0	0.435961	0	0	0	0	1	0	0	3	2	0	0	1	0	0	0	0	0.0012285	0	0	0.00808625	0.00584795	0	0	0.00775194	0	0	0	0
Gm26710	-0.00114861	0.0216385	0.015494	-0.00274677	0.00972299	-0.00133888	0.00800313	0	0.00697529	0.00836731	0	0.00597625	0.00436455	0	0	0.00144499	0.00551447	0	1.62864	0	1.34484	0.620854	0	1.00401	0.759431	0	0	0.476846	0.898858	0	4	0	5	5	0	1	2	0	0	1	5	0	0.004914	0	0.00518672	0.0134771	0	0.00595238	0.00574713	0	0	0.0030303	0.00613497	0
Gm26711	-0.0371565			-0.041763			0.00172273	0	0	0	0	0	0	0	0	0	0	0	0.70115	0	0	0	0	0	0	0	0	0	0	0	2	0	0	0	0	0	0	0	0	0	0	0	0.002457	0	0	0	0	0	0	0	0	0	0	0
Gm26716	0.00149855	0.0224827		-0.00204714	0.00286416		0.00168559	0	0.00339689	0	0	0	0.00302844	0	0	0	0	0	0.457357	0	1.09153	0	0	0	1.0539	0	0	0	0	0	3	0	3	0	0	0	1	0	0	0	0	0	0.0036855	0	0.00311203	0	0	0	0.00287356	0	0	0	0	0
Gm26718	0.0545373	0.0778973	0.0220614	0.0523276	-0.00394796	0.0572573	0	0	0.00762676	0.00501341	0	0	0.00186349	0.0107585	0	0	0.00977892	0	0	0	0.735219	0.619992	0	0	0.648494	0.462616	0	0	1.3283	0	0	0	10	3	0	0	1	3	0	0	6	0	0	0	0.0103734	0.00808625	0	0	0.00287356	0.0232558	0	0	0.00736196	0
Gm26720	0.0206654	-0.0158503	-0.000878614	0.0247752	0.018192	0.0150712	0.00127794	0	0.00344633	0.00358918	0.00744986	0.0069711	0	0.0108851	0	0.00260152	0.00216981	0	0.520122	0	1.10742	0.665793	0.849284	1.17115	0	1.40418	0	0.8585	1.7684	0	2	0	3	2	3	1	0	1	0	1	1	0	0.002457	0	0.00311203	0.00539084	0.00877193	0.00595238	0	0.00775194	0	0.0030303	0.00122699	0
Gm26721	0.0885039	0.066305	0.0164709	0.0732664	0.0468046	-0.0490219	0.0136302	0.0395158	0.0253032	0.0616955	0.0170859	0.0567539	0.0318525	0.0618825	0.0134309	0.00624332	0.00309536	0.0247151	0.739668	0.734994	0.841115	0.693607	0.649264	0.866787	1.0077	0.725712	0.731984	0.686766	0.840906	0.830428	15	5	29	33	9	11	11	11	2	3	3	5	0.0184275	0.0537634	0.030083	0.0889488	0.0263158	0.0654762	0.0316092	0.0852713	0.0183486	0.00909091	0.00368098	0.0297619
Gm26722	0.0060704	0.0385709	0.0428949	-0.00321999	0.072141	-0.0558481	0.00519381	0.00829394	0.00238482	0.0103295	0	0.00507954	0.00420415	0.00402398	0	0.00452921	0.00224075	0.0162075	0.845552	0.771337	0.766323	0.766452	0	0.853363	0.731522	0.519093	0	0.498213	0.913105	0.907621	5	1	3	5	0	1	2	1	0	3	2	3	0.00614251	0.0107527	0.00311203	0.0134771	0	0.00595238	0.00574713	0.00775194	0	0.00909091	0.00245399	0.0178571
Gm26723	0.0638859	0.0473043	0.0451087	0.0457196	0.00791396	-0.000838397	0	0	0.00640462	0.0117826	0	0	0	0.00472709	0	0	0.00275957	0.010465	0	0	0.771756	0.874272	0	0	0	0.609795	0	0	1.12452	0.879062	0	0	8	5	0	0	0	1	0	0	2	2	0	0	0.00829876	0.0134771	0	0	0	0.00775194	0	0	0.00245399	0.0119048
Gm26724	0.0475812	0.0299706	-0.0150173	0.0666501	0.135927	-0.00117414	0.0185234	0.0350854	0.0417702	0.0327528	0.0158502	0.047451	0.0434699	0.0128313	0.0266104	0.0119972	0.0141515	0.0145146	0.753903	0.815736	1.08828	0.675072	0.774396	0.996471	1.51275	0.827621	0.966844	0.659844	1.28149	0.81282	20	4	37	18	7	8	10	2	3	6	9	3	0.02457	0.0430108	0.0383817	0.0485175	0.0204678	0.047619	0.0287356	0.0155039	0.0275229	0.0181818	0.0110429	0.0178571
Gm26730	0.0204971	0.0224827	0.00944879	0.0290109	-0.00836115	0.0109177	0	0	0.0035263	0	0	0	0.00186261	0	0	0	0.00250227	0	0	0	1.13312	0	0	0	0.64819	0	0	0	2.03935	0	0	0	3	0	0	0	1	0	0	0	1	0	0	0	0.00311203	0	0	0	0.00287356	0	0	0	0.00122699	0
Gm26733	-0.00982211	-0.0173642	0.0285707	-0.0131148	0.0612083	0.0033745	0.00713709	0.0202606	0.00373481	0.00827906	0.00888195	0.00771656	0.00931849	0	0	0.00214726	0.00330841	0.00840865	0.64551	0.942119	0.90009	0.614306	0.759407	1.29638	1.08094	0	0	0.708597	1.34818	0.706327	9	2	4	5	4	1	3	0	0	1	2	2	0.0110565	0.0215054	0.00414938	0.0134771	0.0116959	0.00595238	0.00862069	0	0	0.0030303	0.00245399	0.0119048
Gm26734	-0.00859233	-0.0451768	-0.00431984	-0.014164	-0.034139	0.00177419	0.0054184	0.0102049	0.00365159	0.00511676	0.00333449	0.00384562	0	0	0	0.00360071	0.00219542	0	0.735096	0.94906	0.880033	0.632773	0.570197	0.646065	0	0	0	0.594116	1.78926	0	6	1	4	3	2	1	0	0	0	2	1	0	0.00737101	0.0107527	0.00414938	0.00808625	0.00584795	0.00595238	0	0	0	0.00606061	0.00122699	0
Gm26735	-0.124745	-0.00307581	-0.0150586	-0.121927	-0.0117157	-0.000685359	0.160415	0.0467103	0.0887228	0.0607044	0.096781	0.0919365	0.118366	0.0636461	0.0547194	0.00743174	0.0215464	0.0303511	0.876359	1.08601	0.95032	0.703791	0.89457	1.10324	1.11328	1.02629	0.994069	0.613118	1.09752	0.728427	149	4	90	32	37	14	37	8	6	4	16	7	0.183047	0.0430108	0.093361	0.0862534	0.108187	0.0833333	0.106322	0.0620155	0.0550459	0.0121212	0.0196319	0.0416667
Gm26737	0.0796826	-0.0151789	-0.0164877	0.0571428	-0.00382878	-0.0137418	0.0930038	0.249086	0.133338	0.209407	0.0982477	0.097291	0.0685582	0.107634	0.0883481	0.169794	0.107896	0.112993	1.14705	1.15825	1.28538	0.983418	1.40003	1.02156	1.08447	1.06806	1.60499	1.07754	1.49043	0.999098	66	20	100	79	24	16	22	13	6	52	59	19	0.0810811	0.215054	0.103734	0.212938	0.0701754	0.0952381	0.0632184	0.100775	0.0550459	0.157576	0.0723926	0.113095
Gm26753							0	0	0	0	0	0	0	0	0	0	0	0	0	0	0	0	0	0	0	0	0	0	0	0	0	0	0	0	0	0	0	0	0	0	0	0	0	0	0	0	0	0	0	0	0	0	0	0
Gm26756	0.0130295	-0.00837019	-0.0303569	0.0250684	-0.0166935	-0.0733261	0.000526693	0	0.00312742	0	0.00504604	0.00481871	0.00659776	0	0	0.002781	0	0	0.428728	0	1.00494	0	0.862873	0.809544	1.14801	0	0	0.458864	0	0	1	0	3	0	2	1	2	0	0	2	0	0	0.0012285	0	0.00311203	0	0.00584795	0.00595238	0.00574713	0	0	0.00606061	0	0
Gm26759	-0.026839	-0.100243	-0.117851	-0.0514757	-0.0748361	-0.060488	0.00830525	0.0054276	0	0.0107837	0.025528	0.0117418	0	0.00463789	0.0325759	0	0	0.00457203	0.614588	0.504767	0	0.571537	0.873056	0.986311	0	0.598287	0.710155	0	0	0.768101	11	1	0	7	10	2	0	1	5	0	0	1	0.0135135	0.0107527	0	0.0188679	0.0292398	0.0119048	0	0.00775194	0.0458716	0	0	0.00595238
Gm26760	-0.00240417	0.0224827	-0.0310266	-0.0172595	-0.00397793	-0.000338519	0.00561904	0	0.000672576	0.0105075	0	0	0.00192899	0	0.0110213	0	0.00304891	0	0.762317	0	0.648364	0.5569	0	0	0.671287	0	1.20132	0	0.828287	0	6	0	1	7	0	0	1	0	1	0	3	0	0.00737101	0	0.00103734	0.0188679	0	0	0.00287356	0	0.00917431	0	0.00368098	0
Gm26761	-0.0265699	-0.115366		-0.0230532	-0.0987839		0.0014579	0	0	0	0.0198463	0	0	0	0	0	0	0	1.18673	0	0	0	0.754161	0	0	0	0	0	0	0	1	0	0	0	9	0	0	0	0	0	0	0	0.0012285	0	0	0	0.0263158	0	0	0	0	0	0	0
Gm26762	0.0354491	0.0224827	0.039162	0.0399892	-0.00909843	-0.00426516	0	0	0.00553802	0.00273357	0	0	0.0018908	0	0	0	0.00374082	0.00699975	0	0	1.06773	0.507078	0	0	0.657999	0	0	0	1.01626	0.587979	0	0	5	2	0	0	1	0	0	0	3	2	0	0	0.00518672	0.00539084	0	0	0.00287356	0	0	0	0.00368098	0.0119048
Gm26764	0.00699195	-0.0408428	0.01607	0.0182451	-0.00633508	0.00984652	0.00191822	0.0102923	0.00552372	0	0.0130049	0.0117106	0.00781534	0	0	0	0.00451757	0	0.520477	0.957188	1.06497	0	0.741278	0.983691	0.906579	0	0	0	1.22727	0	3	1	5	0	6	2	3	0	0	0	3	0	0.0036855	0.0107527	0.00518672	0	0.0175439	0.0119048	0.00862069	0	0	0	0.00368098	0
Gm26767	0.0259099	0.0248568	0.016219	0.0198343	-0.00427589	0.00566321	0.00233991	0	0.00573517	0.00584677	0.00127372	0.014794	0.00422728	0.00689858	0	0	0.00291503	0	0.634897	0	0.92145	0.72305	0.435613	0.828464	0.735546	0.889916	0	0	0.791918	0	3	0	6	3	1	3	2	1	0	0	3	0	0.0036855	0	0.00622407	0.00808625	0.00292398	0.0178571	0.00574713	0.00775194	0	0	0.00368098	0
Gm26771	0.0165968	0.0194825	-0.0947711	0.0318169	0.0365781	-0.0378938	0	0	0.00255829	0	0.00341589	0.0163642	0.0144565	0	0.0155671	0.00190124	0	0	0	0	1.2331	0	1.16824	0.916394	1.00618	0	0.848409	0.627409	0	0	0	0	2	0	1	3	5	0	2	1	0	0	0	0	0.00207469	0	0.00292398	0.0178571	0.0143678	0	0.0183486	0.0030303	0	0
Gm26772	0.0372786	0.0224827	0.00593239	0.0514047	0.0569737	0.0508507	0	0.0122471	0.00836113	0.00437728	0	0	0.00500319	0	0.0333719	0.00943931	0.0436931	0.00596974	0	1.13898	1.15145	0.811986	0	0	1.74111	0	1.81877	0.622994	1.8742	1.00292	0	1	7	2	0	0	1	0	2	5	19	1	0	0.0107527	0.00726141	0.00539084	0	0	0.00287356	0	0.0183486	0.0151515	0.0233129	0.00595238
Gm26777	0.0226345	0.0321198	0.0305991	0.0110625	0.0140402	0.00272468	0.00191968	0.0136494	0.00285875	0.00651507	0	0.0195938	0.0125431	0	0	0	0.00115155	0.00382033	0.520872	0.634698	0.918612	0.604273	0	0.82294	1.09125	0	0	0	0.938513	0.641816	3	2	3	4	0	4	4	0	0	0	1	1	0.0036855	0.0215054	0.00311203	0.0107817	0	0.0238095	0.0114943	0	0	0	0.00122699	0.00595238
Gm26778	-0.0265699	-0.0395711		-0.0285901	-0.0315189		0.000513465	0	0	0	0.00333544	0	0	0	0	0	0	0	0.41796	0	0	0	1.14072	0	0	0	0	0	0	0	1	0	0	0	1	0	0	0	0	0	0	0	0.0012285	0	0	0	0.00292398	0	0	0	0	0	0	0
Gm26782	0.0168152	0.00266193	0.03892	0.0149986	-0.0435266	-0.0188804	0.0064305	0.012464	0.00982497	0.0103942	0.00820025	0	0.00758779	0.00954637	0.0321333	0.0186239	0.0299339	0.0582367	0.747775	1.15915	1.05236	0.642706	0.934829	0	0.880183	0.615741	0.875632	0.512156	1.0607	0.889433	7	1	9	6	3	0	3	2	4	12	23	11	0.00859951	0.0107527	0.0093361	0.0161725	0.00877193	0	0.00862069	0.0155039	0.0366972	0.0363636	0.0282209	0.0654762
Gm26785	-0.0336663	-0.0187474	-0.00330863	-0.0440165	-0.00275061	-0.0153983	0.00403349	0	0	0.00301591	0.00168227	0.00740106	0	0	0.00998578	0	0	0.0100883	0.656652	0	0	0.559452	0.575335	1.24338	0	0	1.08845	0	0	0.847415	5	0	0	2	1	1	0	0	1	0	0	2	0.00614251	0	0	0.00539084	0.00292398	0.00595238	0	0	0.00917431	0	0	0.0119048
Gm26793	0.0928534	0.1227	0.0170579	0.109939	0.0496297	0.044339	0.00197414	0.0258754	0.0524186	0.0148061	0.00292995	0.0029244	0.0989667	0.00533476	0	0.00155665	0.0085791	0	0.803473	1.2032	0.935768	0.610341	1.00204	0.491299	0.956678	0.688184	0	0.513695	1.39839	0	2	2	54	9	1	1	36	1	0	1	5	0	0.002457	0.0215054	0.0560166	0.0242588	0.00292398	0.00595238	0.103448	0.00775194	0	0.0030303	0.00613497	0
Gm26794	0.00464975	0.00206709		0.00633766	-0.0145495		0.00315173	0.0240997	0.00301566	0.00527857	0.00348813	0.0129498	0.00445399	0.00359605	0	0	0	0	0.641377	1.12064	0.969033	0.652783	0.596471	1.08778	0.774995	0.463891	0	0	0	0	4	2	3	3	2	2	2	1	0	0	0	0	0.004914	0.0215054	0.00311203	0.00808625	0.00584795	0.0119048	0.00574713	0.00775194	0	0	0	0
Gm26797	0.0418966	0.0397529	0.0160168	0.0468016	0.00414526	0.0248651	0	0	0.00432372	0.0049216	0	0	0.00282297	0.00337954	0	0	0.00393724	0	0	0	1.04202	0.608637	0	0	0.982394	0.435961	0	0	1.06962	0	0	0	4	3	0	0	1	1	0	0	3	0	0	0	0.00414938	0.00808625	0	0	0.00287356	0.00775194	0	0	0.00368098	0
Gm26798	-0.0146739	-0.0649333	0.0570146	-0.0234222	-0.0396198	-0.0288419	0.00346257	0	0	0.00478427	0.00943356	0.00988462	0	0	0	0	0	0.0104935	0.704633	0	0	0.443741	0.80657	0.830308	0	0	0	0	0	0.881455	4	0	0	4	4	2	0	0	0	0	0	2	0.004914	0	0	0.0107817	0.0116959	0.0119048	0	0	0	0	0	0.0119048
Gm26799	0.0388938	0.00979607	0.0404781	0.0508298	0.0761368	-0.014982	0.00186518	0.00796231	0.0138468	0.00553322	0.00221678	0.00448351	0.0065238	0	0	0.00160811	0.00268552	0.0112846	0.75913	0.740495	1.11236	0.684275	0.758139	0.75323	1.13514	0	0	0.530678	1.09435	0.947908	2	1	12	3	1	1	2	0	0	1	2	2	0.002457	0.0107527	0.0124481	0.00808625	0.00292398	0.00595238	0.00574713	0	0	0.0030303	0.00245399	0.0119048
Gm26801	-0.00722639	-0.0259295	-0.0561857	-0.0218144	-0.0169946	-0.0812453	0.00721518	0	0.00416142	0.00818642	0.00143446	0.00381299	0	0	0	0.0143314	0	0	0.587315	0	1.0029	0.75929	0.490585	0.640582	0	0	0	0.675623	0	0	10	0	4	4	1	1	0	0	0	7	0	0	0.012285	0	0.00414938	0.0107817	0.00292398	0.00595238	0	0	0	0.0212121	0	0
Gm26802	-0.106651	0.0156771	0.0106248	-0.118314	-0.0159566	-0.0522576	0.0418014	0.00517466	0.00482668	0.0179582	0.013159	0.00875678	0.0113544	0.0237586	0.014905	0.0263745	0.0149188	0.0351998	0.82991	0.481243	0.775487	0.605682	0.562548	0.73557	0.987833	0.766215	1.62465	0.669507	1.10535	0.844796	41	1	6	11	8	2	4	4	1	13	11	7	0.0503686	0.0107527	0.00622407	0.0296496	0.0233918	0.0119048	0.0114943	0.0310078	0.00917431	0.0393939	0.0134969	0.0416667
Gm26803	-0.0465639	-0.0556721	-0.0977456	-0.0346106	-0.0511778	-0.0724413	0.00381858	0.00854498	0	0	0.00431952	0	0	0	0.0198396	0.0131522	0	0	0.777082	0.794683	0	0	0.738637	0	0	0	1.08126	0.723372	0	0	4	1	0	0	2	0	0	0	2	6	0	0	0.004914	0.0107527	0	0	0.00584795	0	0	0	0.0183486	0.0181818	0	0
Gm26804	-0.0513821			-0.0496492			0.00464485	0	0	0	0	0	0	0	0	0	0	0	0.945227	0	0	0	0	0	0	0	0	0	0	0	4	0	0	0	0	0	0	0	0	0	0	0	0.004914	0	0	0	0	0	0	0	0	0	0	0
Gm26805	8.38194e-05	-0.0395711	0.0403721	-0.00750115	-0.0345986	-0.011538	0.00128453	0	0	0.00272035	0.00293763	0	0	0	0	0	0	0.00382033	0.522803	0	0	0.504624	1.00467	0	0	0	0	0	0	0.641816	2	0	0	2	1	0	0	0	0	0	0	1	0.002457	0	0	0.00539084	0.00292398	0	0	0	0	0	0	0.00595238
Gm26808	0.0451281	0.0224827	0.0179548	0.0375628	0.0478338	-0.0746853	0	0	0.00445154	0.00447191	0	0	0.00535902	0	0	0.0251229	0.00427827	0.0317812	0	0	0.858256	0.553026	0	0	1.86494	0	0	0.69088	0.871697	1.06785	0	0	5	3	0	0	1	0	0	12	4	5	0	0	0.00518672	0.00808625	0	0	0.00287356	0	0	0.0363636	0.00490798	0.0297619
Gm26810	0.00729483	-0.0542989	-0.0292068	0.0184487	-0.0311713	-0.0251787	0.0016779	0.0129701	0.00518524	0	0.0108544	0.0164822	0.00170837	0	0	0.00456345	0	0	0.682904	1.20622	0.999715	0	0.928051	0.923	0.594514	0	0	0.75297	0	0	2	1	5	0	4	3	1	0	0	2	0	0	0.002457	0.0107527	0.00518672	0	0.0116959	0.0178571	0.00287356	0	0	0.00606061	0	0
Gm26812	0.0336842	0.0418865	0.0142057	0.03712	0.0365178	-0.00421449	0.00508889	0	0.0173216	0.00583081	0.014033	0.0103777	0.02585	0.032084	0	0.0162007	0.0180158	0.00621794	0.591766	0	0.92767	0.540807	0.95986	0.871725	1.28512	0.827767	0	0.763749	1.04877	1.04461	7	0	18	4	5	2	7	5	0	7	14	1	0.00859951	0	0.0186722	0.0107817	0.0146199	0.0119048	0.0201149	0.0387597	0	0.0212121	0.0171779	0.00595238
Gm26819	0.0452228	0.0451232	0.0242269	0.0397441	-0.00382963	0.0504109	0	0	0.00400752	0.0064128	0	0	0.00538896	0.00347453	0	0	0.0106255	0	0	0	0.965812	0.594787	0	0	0.937679	0.448215	0	0	1.23712	0	0	0	4	4	0	0	2	1	0	0	7	0	0	0	0.00414938	0.0107817	0	0	0.00574713	0.00775194	0	0	0.00858896	0
Gm26821	-0.0430546	-0.010886	0.0569204	-0.0553486	-0.0429541	-0.00411643	0.0111161	0	0.00345003	0.00536583	0.00764549	0	0.00666611	0.00463789	0	0	0	0.0129183	0.754039	0	0.831457	0.663574	0.871585	0	0.773268	0.598287	0	0	0	1.08514	12	0	4	3	3	0	3	1	0	0	0	2	0.014742	0	0.00414938	0.00808625	0.00877193	0	0.00862069	0.00775194	0	0	0	0.0119048
Gm26822	-0.0127856	-0.0395711	0.0133118	-0.0077999	-0.0320228	0.00460044	0.00168224	0	0.00153615	0	0.00294826	0	0	0	0	0	0.00275818	0	0.68467	0	0.740423	0	1.0083	0	0	0	0	0	1.12396	0	2	0	2	0	1	0	0	0	0	0	2	0	0.002457	0	0.00207469	0	0.00292398	0	0	0	0	0	0.00245399	0
Gm26825	0.138735	0.0725779	0.0819584	0.116244	-0.0166199	0.0138039	0.0136806	0.0265704	0.0609239	0.0812921	0.0245157	0.00565982	0.0613247	0.0446451	0.0264323	0.00475596	0.02975	0.0790321	0.655061	0.823682	0.876577	0.615497	0.762214	0.475425	0.889208	0.719902	0.720281	0.523156	1.1021	0.829838	17	3	67	49	11	2	24	8	4	3	22	16	0.0208845	0.0322581	0.0695021	0.132075	0.0321637	0.0119048	0.0689655	0.0620155	0.0366972	0.00909091	0.0269939	0.0952381
Gm26826	0.0386604	-0.0110357	0.0280545	0.0194566	0.00676873	-0.000519936	0.00135008	0	0.00267796	0.0100378	0.0026598	0.0203884	0.0022899	0	0.0094128	0.00144752	0.00820122	0.015933	0.549481	0	0.860518	0.931002	0.909653	1.14175	0.796886	0	1.02599	0.477682	0.954857	0.892248	2	0	3	4	1	3	1	0	1	1	7	3	0.002457	0	0.00311203	0.0107817	0.00292398	0.0178571	0.00287356	0	0.00917431	0.0030303	0.00858896	0.0178571
Gm26829		-0.00330286	-0.0214745		0.025184	-0.0197032	0	0	0	0	0	0.0147947	0	0	0	0.00293669	0	0	0	0	0	0	0	1.24276	0	0	0	0.969107	0	0	0	0	0	0	0	2	0	0	0	1	0	0	0	0	0	0	0	0.0119048	0	0	0	0.0030303	0	0
Gm26830	-0.0473461	-0.00233881	0.0184673	-0.0421016	0.00213861	0.0101176	0.00329752	0.00535038	0	0	0	0.00273542	0	0	0	0.00275009	0.00986063	0	0.671045	0.497586	0	0	0	0.459551	0	0	0	0.907531	1.00455	0	4	1	0	0	0	1	0	0	0	1	8	0	0.004914	0.0107527	0	0	0	0.00595238	0	0	0	0.0030303	0.00981595	0
Gm26833	0.0365222	0.0388564	-0.0678595	0.0329943	0.00535926	-0.0332728	0.000886972	0	0.00409225	0.00637512	0	0	0.00735987	0.00453236	0.00749689	0	0	0	0.721996	0	0.986233	0.78839	0	0	1.28062	0.584675	0.817161	0	0	0	1	0	4	3	0	0	2	1	1	0	0	0	0.0012285	0	0.00414938	0.00808625	0	0	0.00574713	0.00775194	0.00917431	0	0	0
Gm26839	-0.00384705	-0.0219857	-0.0502758	-0.0164727	-0.000371928	-0.0639392	0.00916664	0.010253	0.00606954	0.0113705	0.00494749	0.0187758	0	0.00448863	0	0.0135653	0	0	0.678331	0.476767	0.835862	0.527308	0.846021	0.788582	0	0.579034	0	0.746092	0	0	11	2	7	8	2	4	0	1	0	6	0	0	0.0135135	0.0215054	0.00726141	0.0215633	0.00584795	0.0238095	0	0.00775194	0	0.0181818	0	0
Gm26840	0.0167201	0.020174	0.00508922	0.0168506	0.0232287	-0.0149565	0	0	0.00181376	0	0	0.0047925	0.00605526	0	0	0.00145325	0.00225108	0	0	0	0.874232	0	0	0.805141	2.10723	0	0	0.479573	0.917314	0	0	0	2	0	0	1	1	0	0	1	2	0	0	0	0.00207469	0	0	0.00595238	0.00287356	0	0	0.0030303	0.00245399	0
Gm26841	-0.0375823			-0.0428568			0.0013502	0	0	0	0	0	0	0	0	0	0	0	0.549533	0	0	0	0	0	0	0	0	0	0	0	2	0	0	0	0	0	0	0	0	0	0	0	0.002457	0	0	0	0	0	0	0	0	0	0	0
Gm26843	8.60557e-05	-0.00503895	0.00211978	0.00245619	0.0741794	-0.0561533	0.00732604	0.0129104	0.00436449	0.0109081	0.00896509	0.0126899	0.0110752	0.00359605	0	0.013573	0.0060891	0.00822338	0.59634	1.20067	1.05184	0.809379	0.766515	1.06595	1.92708	0.463891	0	0.639868	0.992523	0.690764	10	1	4	5	4	2	2	1	0	7	5	2	0.012285	0.0107527	0.00414938	0.0134771	0.0116959	0.0119048	0.00574713	0.00775194	0	0.0212121	0.00613497	0.0119048
Gm26847	-0.0283851	-0.0262942	0.00848434	-0.0315011	-0.0305516	-0.0131112	0.00293407	0	0.00154457	0	0.00617677	0.00785724	0.00405733	0	0	0.00158158	0.00332867	0	0.597083	0	0.744482	0	0.704152	1.32002	0.705976	0	0	0.52192	0.90429	0	4	0	2	0	3	1	2	0	0	1	3	0	0.004914	0	0.00207469	0	0.00877193	0.00595238	0.00574713	0	0	0.0030303	0.00368098	0
Gm26850	0.0121318		0.0160462	0.0175531		0.0234999	0	0	0.000741637	0	0	0	0	0	0	0	0.00415074	0	0	0	0.714938	0	0	0	0	0	0	0	1.12762	0	0	0	1	0	0	0	0	0	0	0	3	0	0	0	0.00103734	0	0	0	0	0	0	0	0.00368098	0
Gm26853	-0.0761528	-0.0472253	3.54776e-05	-0.0657148	0.0393655	-0.0747096	0.0527468	0.0516943	0.0222921	0.0262309	0.0490418	0.0708275	0.0227615	0.0349301	0.0199396	0.0283893	0.0224863	0.0259048	0.766713	0.961515	0.934329	0.608229	0.882752	0.915309	1.13157	0.750997	0.724471	0.585529	1.01813	0.725335	56	5	23	16	19	13	7	6	3	16	18	6	0.0687961	0.0537634	0.0238589	0.0431267	0.0555556	0.077381	0.0201149	0.0465116	0.0275229	0.0484848	0.0220859	0.0357143
Gm26869	-0.0327909	-0.0395711	-0.0214745	-0.0172649	-0.0395414	-0.0472029	0.00179036	0.00726677	0	0	0.00221784	0	0	0	0	0.00150485	0	0	0.728676	0.67581	0	0	0.758501	0	0	0	0	0.496602	0	0	2	1	0	0	1	0	0	0	0	1	0	0	0.002457	0.0107527	0	0	0.00292398	0	0	0	0	0.0030303	0	0
Gm26870	0.0284862	0.0367974	0.042372	0.0388735	0.00669009	0.0584895	0.0257924	0	0.0438665	0.0272361	0.0161185	0.00725893	0.0338187	0.0214595	0.0240591	0.0150923	0.0502633	0.0369767	0.777594	0	0.939718	0.631538	0.787504	1.2195	1.0699	0.692068	0.874149	0.830074	1.20484	1.24242	27	0	45	16	7	1	11	4	3	6	34	5	0.0331695	0	0.0466805	0.0431267	0.0204678	0.00595238	0.0316092	0.0310078	0.0275229	0.0181818	0.0417178	0.0297619
Gm26873			-0.0776224			-0.0399064	0	0	0	0	0	0	0	0	0.0270731	0.0103606	0.00472233	0	0	0	0	0	0	0	0	0	0.983654	0.6838	0.962175	0	0	0	0	0	0	0	0	0	3	5	4	0	0	0	0	0	0	0	0	0	0.0275229	0.0151515	0.00490798	0
Gm26876	0.0295704	-0.0356931	0.0427418	0.0271461	-0.0255807	-0.00164303	0.0012097	0.00535038	0.00267475	0.00591734	0.00629606	0.00541724	0	0.00359605	0	0	0.00305825	0.0102066	0.9847	0.497586	0.859487	0.548833	1.07663	0.910096	0	0.463891	0	0	1.24624	0.857351	1	1	3	4	2	1	0	1	0	0	2	2	0.0012285	0.0107527	0.00311203	0.0107817	0.00584795	0.00595238	0	0.00775194	0	0	0.00245399	0.0119048
Gm26877	-0.0313514	-0.0395711	-0.0944325	-0.0374676	-0.0280415	-0.0327209	0.00318154	0	0	0.0019673	0.00339593	0	0	0	0.0420868	0	0	0.0111482	0.647444	0	0	0.729868	1.16141	0	0	0	0.917492	0	0	0.936446	4	0	0	1	1	0	0	0	5	0	0	2	0.004914	0	0	0.00269542	0.00292398	0	0	0	0.0458716	0	0	0.0119048
Gm26881	0.141591	0.163754	0.10025	0.123855	-0.000153388	-0.0202038	0.118855	0.212192	0.267396	0.219598	0.0661755	0.0626121	0.240013	0.147238	0.0937602	0.379108	0.428327	0.328371	0.819895	1.03863	0.980112	0.761411	0.870462	0.809141	1.03117	0.791405	0.929078	0.839634	1.21633	1.00302	118	19	263	107	26	13	81	24	11	149	287	55	0.144963	0.204301	0.272822	0.28841	0.0760234	0.077381	0.232759	0.186047	0.100917	0.451515	0.352147	0.327381
Gm26882	0.085384	0.10405	0.0381478	0.0982048	0.123719	0.0095317	0.014746	0.0716526	0.0596042	0.0469635	0.00276036	0.0484736	0.0595348	0.0430466	0.00722715	0.00995304	0.0262129	0.0196057	0.706074	0.832961	1.08412	0.670133	0.944043	1.01795	1.15101	0.793288	0.78776	0.469215	1.1244	0.823441	17	8	53	26	1	8	18	7	1	7	19	4	0.0208845	0.0860215	0.0549793	0.0700809	0.00292398	0.047619	0.0517241	0.0542636	0.00917431	0.0212121	0.0233129	0.0238095
Gm26884	0.0334883	0.0505103	-0.0214745	0.0200414	0.00403618	-0.0257051	0.00209194	0	0.00160558	0.00985355	0.00338474	0.0102213	0.007651	0.0220004	0	0.0025722	0	0	0.851419	0	0.77389	0.609278	0.578791	0.858593	1.33127	0.709513	0	0.848825	0	0	2	0	2	6	2	2	2	4	0	1	0	0	0.002457	0	0.00207469	0.0161725	0.00584795	0.0119048	0.00574713	0.0310078	0	0.0030303	0	0
Gm26890	-0.105467	-0.0128933	-0.0400973	-0.105495	0.148656	-0.0232459	0.0486797	0.0506532	0.00973159	0.0190069	0.0219892	0.062904	0.0145243	0.0229922	0.0513661	0.0158713	0.0166072	0.0208107	0.762024	0.785124	0.938125	0.705154	0.835591	0.960716	1.26362	0.988663	0.933152	0.74822	1.12791	1.1654	52	6	10	10	9	11	4	3	6	7	12	3	0.0638821	0.0645161	0.0103734	0.0269542	0.0263158	0.0654762	0.0114943	0.0232558	0.0550459	0.0212121	0.0147239	0.0178571
Gm26894	0.0689117	0.0765595		0.0636417	0.0406178		0.00166904	0.00473029	0.0116481	0.0190501	0.00212391	0.0100343	0.0151475	0.0331489	0	0	0	0	0.679298	0.439917	0.935735	0.642507	0.726378	0.561921	1.31784	1.06905	0	0	0	0	2	1	12	11	1	3	4	4	0	0	0	0	0.002457	0.0107527	0.0124481	0.0296496	0.00292398	0.0178571	0.0114943	0.0310078	0	0	0	0
Gm26899	0.0254503	0.0224827	0.00944879	0.0388764	0.010961	0.0265938	0	0	0.00536952	0	0	0	0.00621195	0	0	0	0.00189732	0	0	0	1.03524	0	0	0	2.16176	0	0	0	1.54631	0	0	0	5	0	0	0	1	0	0	0	1	0	0	0	0.00518672	0	0	0	0.00287356	0	0	0	0.00122699	0
Gm26901	-0.101687	-0.0378666	-0.0557706	-0.0948654	0.0156298	-0.00821817	0.0404095	0.043655	0.00752252	0.0130665	0.0442961	0.0264127	0.020276	0.0408438	0.0135256	0.00132503	0.001589	0	0.715073	1.01498	1.03596	0.807946	0.79733	0.887467	1.00801	0.658606	0.737147	0.437258	1.29503	0	46	4	7	6	19	5	7	8	2	1	1	0	0.0565111	0.0430108	0.00726141	0.0161725	0.0555556	0.0297619	0.0201149	0.0620155	0.0183486	0.0030303	0.00122699	0
Gm26902	0.0450074	0.0597564	-0.0303696	0.0567311	-0.0126153	0.0055084	0.00150315	0.0100127	0.0160922	0.00314319	0.00306301	0.00264684	0.0201464	0.0068964	0	0.00793289	0	0	0.611784	0.931185	0.861827	0.583062	0.523775	0.444669	0.778994	0.444818	0	1.30893	0	0	2	1	18	2	2	1	9	2	0	2	0	0	0.002457	0.0107527	0.0186722	0.00539084	0.00584795	0.00595238	0.0258621	0.0155039	0	0.00606061	0	0
Gm26906	0.0575341	0.0326634	0.0176481	0.0811369	0.0330362	0.0322189	0.000640461	0.0194393	0.0264543	0.00393988	0.00140021	0.0204201	0.00776869	0.00771341	0	0	0.00558963	0	0.521335	0.903925	1.06258	0.730848	0.478871	0.686115	0.901168	0.497515	0	0	1.13889	0	1	2	24	2	1	5	3	2	0	0	4	0	0.0012285	0.0215054	0.0248963	0.00539084	0.00292398	0.0297619	0.00862069	0.0155039	0	0	0.00490798	0
Gm26909	-0.0292197	-0.0905259	0.00335179	-0.024823	-0.0550375	-0.00351215	0.025066	0.0459163	0.0114715	0.0223529	0.0506927	0.0225049	0.0176001	0.0073604	0.00958909	0.016862	0.0166803	0.0115734	0.887118	1.06755	1.00532	0.637918	1.01982	0.945206	1.0208	0.474746	1.04521	0.794923	1.13287	0.972167	23	4	11	13	17	4	6	2	1	7	12	2	0.0282555	0.0430108	0.0114108	0.0350404	0.0497076	0.0238095	0.0172414	0.0155039	0.00917431	0.0212121	0.0147239	0.0119048
Gm26910	0.0095931	0.0730546	0.0271621	0.00967342	0.0292292	-0.0612038	0.0106864	0.0105205	0.0109133	0.0146358	0.00230799	0.00264684	0.0175284	0.0214962	0	0.0145259	0.00231127	0.0247854	0.62134	0.489204	0.956402	0.542987	0.789331	0.444669	0.871413	0.924338	0	0.684794	0.941841	0.832791	14	2	11	10	1	1	7	3	0	7	2	5	0.017199	0.0215054	0.0114108	0.0269542	0.00292398	0.00595238	0.0201149	0.0232558	0	0.0212121	0.00245399	0.0297619
Gm26911	-0.0371281	-0.0395711	-0.0678595	-0.0417335	-0.0456302	-0.0310442	0.0023072	0	0	0	0.00142661	0	0	0	0.00458433	0	0	0	0.939031	0	0	0	0.4879	0	0	0	0.499692	0	0	0	2	0	0	0	1	0	0	0	1	0	0	0	0.002457	0	0	0	0.00292398	0	0	0	0.00917431	0	0	0
Gm26916	0.00142235	0.017697	0.00510965	0.00580917	0.0382719	-0.0412366	0.0164965	0	0.0151479	0.0183672	0.0101213	0.00725593	0.0205986	0.00845587	0.008639	0.00635959	0.00181637	0.0159401	0.746006	0	1.12327	0.757137	0.865374	1.219	1.43366	1.09081	0.941651	0.524666	1.48034	0.892647	18	0	13	9	4	1	5	1	1	4	1	3	0.022113	0	0.0134855	0.0242588	0.0116959	0.00595238	0.0143678	0.00775194	0.00917431	0.0121212	0.00122699	0.0178571
Gm26917	0.175136	0.0975994	0.0554991	0.178671	0.0299396	0.055705	0.141182	0.130647	0.322038	0.292126	0.186794	0.137292	0.299543	0.265187	0.248115	0.092775	0.294808	0.180288	0.776499	0.934628	1.04527	0.727374	0.819018	0.961041	1.15823	0.834368	0.932569	0.66556	1.18945	0.946512	148	13	297	149	78	24	90	41	29	46	202	32	0.181818	0.139785	0.308091	0.401617	0.22807	0.142857	0.258621	0.317829	0.266055	0.139394	0.247853	0.190476
Gm26935	-0.0389322	0.0147471	0.00488102	-0.042749	0.0519139	-0.0040279	0.013021	0.00535038	0.00645537	0.00532158	0.0138684	0.0251463	0.0026081	0.0385982	0.00743909	0.00743179	0.00838438	0.0089993	0.757076	0.497586	0.888997	0.493577	0.677571	1.05614	0.907619	1.24479	0.810861	0.490498	1.36665	0.755941	14	1	7	4	7	4	1	4	1	5	5	2	0.017199	0.0107527	0.00726141	0.0107817	0.0204678	0.0238095	0.00287356	0.0310078	0.00917431	0.0151515	0.00613497	0.0119048
Gm2694	0.496774	0.317232	0.0448849	0.481398	0.0972881	0.0784404	0.114299	0.672711	1.04176	0.832196	0.0489677	0.232817	0.479544	0.453739	0.00702414	0.0856238	0.0750157	0.0854067	0.886086	1.27678	1.50337	1.16949	0.930386	1.11752	1.29365	1.21942	0.765631	0.784885	1.3008	1.02488	105	49	668	264	18	35	129	48	1	36	47	14	0.128993	0.526882	0.692946	0.71159	0.0526316	0.208333	0.37069	0.372093	0.00917431	0.109091	0.0576687	0.0833333
Gm26945	0.021576	0.0224827	0.0133419	0.0380862	0.0355968	-0.00818079	0	0	0.00426252	0	0	0	0.0062139	0	0	0	0.00176269	0	0	0	1.02727	0	0	0	2.16244	0	0	0	0.718296	0	0	0	4	0	0	0	1	0	0	0	2	0	0	0	0.00414938	0	0	0	0.00287356	0	0	0	0.00245399	0
Gm26947	0.0276125	0.0623999	0.0403721	0.0223352	0.00856302	0.00162008	0	0	0	0.00143594	0	0	0	0.0114597	0	0	0	0.00623362	0	0	0	0.532733	0	0	0	0.739151	0	0	0	1.04725	0	0	0	1	0	0	0	2	0	0	0	1	0	0	0	0.00269542	0	0	0	0.0155039	0	0	0	0.00595238
Gm26964	0.0121318	0.0347268	0.0130996	0.0171818	0.0172548	-0.00416676	0	0	0.000913864	0	0	0	0.0108229	0	0	0	0.00193908	0	0	0	0.880965	0	0	0	1.25545	0	0	0	0.790176	0	0	0	1	0	0	0	3	0	0	0	2	0	0	0	0.00103734	0	0	0	0.00862069	0	0	0	0.00245399	0
Gm26981	-0.000265522	-0.0735178	-0.0643716	0.0041266	-0.0571682	-0.025697	0.00417431	0	0.00323345	0.00504679	0.0099674	0.00611209	0	0	0.0257565	0	0.00218985	0.00457129	0.849473	0	1.03901	0.62412	0.852213	0.513416	0	0	0.935819	0	0.892363	0.767977	4	0	3	3	4	2	0	0	3	0	2	1	0.004914	0	0.00311203	0.00808625	0.0116959	0.0119048	0	0	0.0275229	0	0.00245399	0.00595238
Gm26982	-0.0330642	-0.0521058	-0.030243	-0.0401209	-0.0136811	-0.0581854	0.016249	0.00836652	0.00457614	0.0149515	0.013088	0.00703837	0	0.00931732	0	0.00321272	0	0	0.778039	0.778086	0.882281	0.693375	0.895221	0.591223	0	0.600967	0	0.530099	0	0	17	1	5	8	5	2	0	2	0	2	0	0	0.0208845	0.0107527	0.00518672	0.0215633	0.0146199	0.0119048	0	0.0155039	0	0.00606061	0	0
Gm26994	0.0121318	-0.0248654		0.0155767	-0.0553178		0	0	0.000710376	0	0.00822035	0	0.00784771	0	0	0	0	0	0	0	0.684803	0	0.70284	0	0.682751	0	0	0	0	0	0	0	1	0	4	0	4	0	0	0	0	0	0	0	0.00103734	0	0.0116959	0	0.0114943	0	0	0	0	0
Gm27003	0.0405343	0.0700189	-0.0240875	0.033021	-0.0085618	-0.0336424	0.0122593	0.0347183	0.0188806	0.0291586	0.0057875	0.00888761	0.014652	0.0337371	0.00686055	0.00939013	0.00213877	0.00636448	0.76762	0.64576	0.957942	0.636344	0.494831	0.746559	0.849814	0.870417	0.7478	0.774686	0.871549	1.06923	13	5	19	17	4	2	6	5	1	4	2	1	0.0159705	0.0537634	0.0197095	0.0458221	0.0116959	0.0119048	0.0172414	0.0387597	0.00917431	0.0121212	0.00245399	0.00595238
Gm27004	-0.0423354	-0.0425232		-0.0417564	-0.0384972		0.00230792	0.00540697	0	0	0.00258377	0.00346977	0	0	0	0	0	0	0.626216	0.502848	0	0	0.441825	0.582922	0	0	0	0	0	0	3	1	0	0	2	1	0	0	0	0	0	0	0.0036855	0.0107527	0	0	0.00584795	0.00595238	0	0	0	0	0	0
Gm27010	-0.0515398	-0.0522853	-0.0742876	-0.0510478	-0.015963	-0.0645499	0.00416846	0	0	0	0.00590615	0.00366687	0	0	0.00887046	0.00486432	0	0	0.848281	0	0	0	1.00995	0.616035	0	0	0.96688	0.535075	0	0	4	0	0	0	2	1	0	0	1	3	0	0	0.004914	0	0	0	0.00584795	0.00595238	0	0	0.00917431	0.00909091	0	0
Gm27017		-0.00233881			0.0127631		0	0	0	0	0	0.00759141	0	0	0	0	0	0	0	0	0	0	0	1.27536	0	0	0	0	0	0	0	0	0	0	0	1	0	0	0	0	0	0	0	0	0	0	0	0.00595238	0	0	0	0	0	0
Gm27021	0.0473569		0.0403721	0.027823		-0.0261039	0	0	0	0.00545876	0	0	0	0	0	0	0	0.00361722	0	0	0	0.675066	0	0	0	0	0	0	0	0.607693	0	0	0	3	0	0	0	0	0	0	0	1	0	0	0	0.00808625	0	0	0	0	0	0	0	0.00595238
Gm27022	0.0613643			0.0335046			0	0	0	0.00899739	0	0	0	0	0	0	0	0	0	0	0	0.667607	0	0	0	0	0	0	0	0	0	0	0	5	0	0	0	0	0	0	0	0	0	0	0	0.0134771	0	0	0	0	0	0	0	0
Gm27029	-0.0726616	-0.0591763	-0.0535693	-0.082421	-0.0793204	-0.0539961	0.0457752	0.0290282	0.0200568	0.0244204	0.0439604	0.0276929	0.019469	0.023256	0.0131161	0.0161117	0.00547897	0	0.690019	0.674905	0.805616	0.647141	0.835248	0.930481	0.967889	0.750006	0.714828	0.590762	1.11634	0	54	4	24	14	18	5	7	4	2	9	4	0	0.0663391	0.0430108	0.0248963	0.0377358	0.0526316	0.0297619	0.0201149	0.0310078	0.0183486	0.0272727	0.00490798	0
Gm27030	-0.0170504	-0.00318623	-0.0552242	-0.0100505	-0.0568638	-0.0549123	0.00843842	0.00515947	0.00774303	0.00308694	0.0114043	0	0.0115658	0.00915594	0.0191729	0.00182855	0.00121068	0.00574025	0.624443	0.479831	0.933035	0.572628	0.650043	0	0.670817	0.590558	0.696616	0.603421	0.9867	0.964362	11	1	8	2	6	0	6	2	3	1	1	1	0.0135135	0.0107527	0.00829876	0.00539084	0.0175439	0	0.0172414	0.0155039	0.0275229	0.0030303	0.00122699	0.00595238
Gm27032	0.11852	0.0698002	-0.012169	0.183039	0.209876	0.00569647	0.059732	0.236437	0.180758	0.130417	0.0856444	0.265364	0.151849	0.155051	0.00868832	0.0155569	0.0152109	0	0.759716	0.999485	1.16947	0.733101	0.976347	0.969157	1.1743	0.869632	0.947027	0.733397	1.23969	0	64	22	149	66	30	46	45	23	1	7	10	0	0.0786241	0.236559	0.154564	0.177898	0.0877193	0.27381	0.12931	0.178295	0.00917431	0.0212121	0.0122699	0
Gm27040	-0.0466177	-0.083214		-0.0363748	-0.0731784		0.00862401	0.00517466	0.00425147	0	0.0101037	0.00333283	0	0	0	0	0	0	0.638177	0.481243	0.819684	0	0.691094	0.559916	0	0	0	0	0	0	11	1	5	0	5	1	0	0	0	0	0	0	0.0135135	0.0107527	0.00518672	0	0.0146199	0.00595238	0	0	0	0	0	0
Gm27042	-0.0458326	-0.0553618		-0.054104	-0.0511878		0.00220132	0	0	0	0.00407839	0	0	0	0	0	0	0	0.597291	0	0	0	0.697404	0	0	0	0	0	0	0	3	0	0	0	2	0	0	0	0	0	0	0	0.0036855	0	0	0	0.00584795	0	0	0	0	0	0	0
Gm27151	-0.00334886	-0.00233881		0.00487978	0.00213861		0	0.00569507	0	0	0	0.00273542	0	0	0	0	0	0	0	0.529642	0	0	0	0.459551	0	0	0	0	0	0	0	1	0	0	0	1	0	0	0	0	0	0	0	0.0107527	0	0	0	0.00595238	0	0	0	0	0	0
Gm2716	0.0493124	0.0473043	0.0158597	0.043565	0.000385745	0.0164843	0.00479437	0	0.0119761	0.015816	0	0	0	0.00378292	0	0	0.00408786	0	0.650437	0	0.824639	0.586774	0	0	0	0.487997	0	0	1.11053	0	6	0	14	10	0	0	0	1	0	0	3	0	0.00737101	0	0.0145228	0.0269542	0	0	0	0.00775194	0	0	0.00368098	0
Gm27184	0.0454805	0.0798603	0.0140704	0.0521661	0.00559675	-0.0398575	0	0	0.00767725	0.00441735	0	0	0.00393305	0.013105	0	0.0054015	0.00419681	0.00547978	0	0	0.925108	0.546279	0	0	0.68435	0.563513	0	0.594165	0.8551	0.920602	0	0	8	3	0	0	2	3	0	3	4	1	0	0	0.00829876	0.00808625	0	0	0.00574713	0.0232558	0	0.00909091	0.00490798	0.00595238
Gm27194	0.0439196		0.00944879	0.0412464		0.0347982	0	0	0.00148996	0.00398367	0	0	0	0	0	0	0.00262045	0	0	0	0.718162	0.492648	0	0	0	0	0	0	2.13567	0	0	0	2	3	0	0	0	0	0	0	1	0	0	0	0.00207469	0.00808625	0	0	0	0	0	0	0.00122699	0
Gm27197	-0.0797933	-0.00483596	-0.0516005	-0.0929776	-0.0230879	-0.0518438	0.0309313	0.00838298	0.00648693	0.0146338	0.00186983	0.00322595	0	0.00359605	0.0215323	0.00470208	0.00111941	0.00967673	0.786816	0.779617	0.781675	0.678643	0.63948	0.54196	0	0.463891	0.782339	0.775843	0.912319	0.812845	32	1	8	8	1	1	0	1	3	2	1	2	0.039312	0.0107527	0.00829876	0.0215633	0.00292398	0.00595238	0	0.00775194	0.0275229	0.00606061	0.00122699	0.0119048
Gm27199	0.0293878			0.0111005			0.00191614	0	0	0.00865945	0	0	0	0	0	0	0	0	0.519912	0	0	0.535442	0	0	0	0	0	0	0	0	3	0	0	6	0	0	0	0	0	0	0	0	0.0036855	0	0	0.0161725	0	0	0	0	0	0	0	0
Gm27217	-0.127373	-0.115284		-0.133834	-0.0922563		0.0199042	0	0	0	0.0222435	0	0	0	0	0	0	0	0.648081	0	0	0	0.845251	0	0	0	0	0	0	0	25	0	0	0	9	0	0	0	0	0	0	0	0.0307125	0	0	0	0.0263158	0	0	0	0	0	0	0
Gm27239	-0.0265699	-0.0306172	-0.214219	-0.0315558	0.00647038	-0.073286	0.000738685	0	0	0	0.00660178	0.0147963	0	0.00346003	0.0940698	0.00254068	0	0	0.60129	0	0	0	1.12891	1.24289	0	0.446343	1.02536	0.419212	0	0	1	0	0	0	2	2	0	1	10	2	0	0	0.0012285	0	0	0	0.00584795	0.0119048	0	0.00775194	0.0917431	0.00606061	0	0
Gm27246	0.0119733	-0.0395711		0.0166824	-0.0278995		0.000843202	0	0.00336312	0	0.00173675	0	0	0	0	0	0	0	0.686367	0	0.810511	0	0.593968	0	0	0	0	0	0	0	1	0	4	0	1	0	0	0	0	0	0	0	0.0012285	0	0.00414938	0	0.00292398	0	0	0	0	0	0	0
Gm27253	-0.00367224	0.0246546	0.0053982	0.0185927	0.0377158	0.00806797	0.00364504	0.0213676	0.00636096	0	0	0.0235645	0.00879172	0	0	0.00293669	0.00433	0	0.741766	0.993595	0.766495	0	0	0.791767	0.76488	0	0	0.969107	1.17632	0	4	2	8	0	0	5	4	0	0	1	3	0	0.004914	0.0215054	0.00829876	0	0	0.0297619	0.0114943	0	0	0.0030303	0.00368098	0
Gm2762	0.00150053	0.0224827		0.0318676	-0.00113467		0.00105064	0.0366027	0.00325901	0	0	0	0.00239623	0	0	0	0	0	0.855223	1.13468	0.785422	0	0	0	0.833888	0	0	0	0	0	1	3	4	0	0	0	1	0	0	0	0	0	0.0012285	0.0322581	0.00414938	0	0	0	0.00287356	0	0	0	0	0
Gm28035	0.0276125		0.0692055	0.0112573		-0.0332303	0	0	0	0.00290561	0	0	0	0	0	0	0	0.0125119	0	0	0	1.07798	0	0	0	0	0	0	0	0.700669	0	0	0	1	0	0	0	0	0	0	0	3	0	0	0	0.00269542	0	0	0	0	0	0	0	0.0178571
Gm28041	0.0121318	0.0224827	0.012828	0.0175787	-0.00565356	0.0275771	0	0	0.000818604	0	0	0	0.00191115	0	0	0	0.0025253	0	0	0	0.789134	0	0	0	0.665079	0	0	0	1.02906	0	0	0	1	0	0	0	1	0	0	0	2	0	0	0	0.00103734	0	0	0	0.00287356	0	0	0	0.00245399	0
Gm28044			0.0179922			0.0359755	0	0	0	0	0	0	0	0	0	0	0.00557947	0	0	0	0	0	0	0	0	0	0	0	1.13682	0	0	0	0	0	0	0	0	0	0	0	4	0	0	0	0	0	0	0	0	0	0	0	0.00490798	0
Gm28050	0.168193	0.134462	-0.0182473	0.152029	0.0576245	-0.0414734	0.0384853	0.270084	0.119721	0.188423	0.00392083	0.0377954	0.0981524	0.0430743	0.0384664	0.0287647	0.0333059	0.0172216	0.745882	0.966068	0.915964	0.768188	0.446975	0.705514	1.13857	0.694573	0.838567	0.558374	1.00535	0.723308	42	26	126	91	3	9	30	8	5	17	27	4	0.0515971	0.27957	0.130705	0.245283	0.00877193	0.0535714	0.0862069	0.0620155	0.0458716	0.0515152	0.0331288	0.0238095
Gm28062	0.0121318	0.0304138	0.00944879	0.0111384	-0.000734527	0.0164718	0	0	0.000887564	0	0	0	0.00442386	0	0	0	0.00147761	0	0	0	0.855612	0	0	0	0.769752	0	0	0	1.20425	0	0	0	1	0	0	0	2	0	0	0	1	0	0	0	0.00103734	0	0	0	0.00574713	0	0	0	0.00122699	0
Gm28087	0.0531209	0.0617162	0.0323142	0.0427735	0.0178868	-0.04268	0	0	0.00224431	0.00649456	0	0	0.00399355	0.0140583	0	0.00322467	0.00186771	0.00949683	0	0	0.721173	0.60237	0	0	1.38975	0.90676	0	0.53207	0.761092	0.797734	0	0	3	4	0	0	1	2	0	2	2	2	0	0	0.00311203	0.0107817	0	0	0.00287356	0.0155039	0	0.00606061	0.00245399	0.0119048
Gm28151	0.00481235	-0.0309236	-0.00314251	0.0121864	0.0232024	-0.0284235	0.0165848	0.0220519	0.0138682	0.0226024	0.00839239	0.00642875	0.00532046	0	0.0171814	0.00309833	0.00152347	0.0190217	0.675002	0.68361	1.11408	0.645036	0.956733	1.08003	0.92576	0	0.936386	1.02245	1.24163	0.798913	20	3	12	13	3	1	2	0	2	1	1	4	0.02457	0.0322581	0.0124481	0.0350404	0.00877193	0.00595238	0.00574713	0	0.0183486	0.0030303	0.00122699	0.0238095
Gm28153	-0.0327873	-0.0395711		-0.0290945	-0.0301714		0.00236883	0	0	0	0.00292422	0	0	0	0	0	0	0	0.964115	0	0	0	1.00008	0	0	0	0	0	0	0	2	0	0	0	1	0	0	0	0	0	0	0	0.002457	0	0	0	0.00292398	0	0	0	0	0	0	0
Gm28154	0.0246983			0.0367345			0	0	0.00575633	0	0	0	0	0	0	0	0	0	0	0	1.10982	0	0	0	0	0	0	0	0	0	0	0	5	0	0	0	0	0	0	0	0	0	0	0	0.00518672	0	0	0	0	0	0	0	0	0
Gm28175	-0.05792	-0.0395711		-0.0586456	-0.0387717		0.0049268	0	0	0	0.00257883	0	0	0	0	0	0	0	0.802082	0	0	0	0.88196	0	0	0	0	0	0	0	5	0	0	0	1	0	0	0	0	0	0	0	0.00614251	0	0	0	0.00292398	0	0	0	0	0	0	0
Gm28196	-0.0442014	-0.0448434	-0.0214745	-0.0439389	-0.0126952	-0.0587232	0.00304669	0	0	0	0.00657072	0.00773037	0	0	0	0.00142964	0	0	0.826669	0	0	0	1.12359	1.2987	0	0	0	0.47178	0	0	3	0	0	0	2	1	0	0	0	1	0	0	0.0036855	0	0	0	0.00584795	0.00595238	0	0	0	0.0030303	0	0
Gm28221	0.0202445	0.0224827		0.0229513	4.4601e-05		0	0	0.00297178	0	0	0	0.00267074	0	0	0	0	0	0	0	0.954931	0	0	0	0.929419	0	0	0	0	0	0	0	3	0	0	0	1	0	0	0	0	0	0	0	0.00311203	0	0	0	0.00287356	0	0	0	0	0
Gm2824		-0.00233881	-0.0214745		0.0143165	-0.0466319	0	0	0	0	0	0.00474456	0	0	0	0.001413	0	0	0	0	0	0	0	0.797086	0	0	0	0.466291	0	0	0	0	0	0	0	1	0	0	0	1	0	0	0	0	0	0	0	0.00595238	0	0	0	0.0030303	0	0
Gm28285	0.146409	0.164508	0.0839072	0.0836623	0.0646463	-0.019706	0	0	0.00249807	0.0535804	0	0	0.00955286	0.0807347	0	0	0	0.026539	0	0	0.802712	0.662611	0	0	1.10813	0.650924	0	0	0	0.891711	0	0	3	30	0	0	3	16	0	0	0	5	0	0	0.00311203	0.0808625	0	0	0.00862069	0.124031	0	0	0	0.0297619
Gm2832	0.0300227	-0.00233881	0.00944879	0.0411982	0.113391	-0.00262537	0	0.00517466	0.00502412	0	0	0.00383536	0	0	0	0	0.00113495	0	0	0.481243	0.691894	0	0	0.644341	0	0	0	0	0.924988	0	0	1	7	0	0	1	0	0	0	0	1	0	0	0.0107527	0.00726141	0	0	0.00595238	0	0	0	0	0.00122699	0
Gm28402	-0.0271399	-0.0185039	-0.0678595	-0.0268216	-0.0248548	-0.0411189	0.00350266	0	0.00227299	0	0.00217717	0	0.00157858	0	0.00669501	0	0	0	0.570232	0	0.730388	0	0.744592	0	0.549345	0	0.729757	0	0	0	5	0	3	0	1	0	1	0	1	0	0	0	0.00614251	0	0.00311203	0	0.00292398	0	0.00287356	0	0.00917431	0	0	0
Gm28424	0.0427617	-0.0122365	0.00924902	0.0431957	0.058248	0.0112768	0.0010114	0.00796231	0.00186475	0.0113019	0.00968357	0.0225567	0.00647218	0.00813219	0.00998578	0.00175548	0.00602203	0.0107996	0.823278	0.740495	1.79762	0.598999	0.827945	0.947383	1.12616	1.04905	1.08845	0.57931	1.63599	0.907164	1	1	1	7	4	4	2	1	1	1	3	2	0.0012285	0.0107527	0.00103734	0.0188679	0.0116959	0.0238095	0.00574713	0.00775194	0.00917431	0.0030303	0.00368098	0.0119048
Gm28523	-0.0374396	-0.0559383	-0.135	-0.0440565	-0.0310978	-0.0676419	0.0012653	0	0	0	0.006511	0	0	0	0.0269292	0	0	0	0.514977	0	0	0	1.11338	0	0	0	0.733821	0	0	0	2	0	0	0	2	0	0	0	4	0	0	0	0.002457	0	0	0	0.00584795	0	0	0	0.0366972	0	0	0
Gm28535	-0.0287539	0.0257351	0.0246729	-0.0324811	-0.0108393	0.0274747	0.00423166	0	0.00257474	0	0.00301047	0	0.00572541	0.00713575	0.00461329	0.00728166	0.0125665	0.0144159	0.688914	0	0.827349	0	0.514791	0	0.996221	0.920511	0.502848	0.600737	1.28021	1.21094	5	0	3	0	2	0	2	1	1	4	8	2	0.00614251	0	0.00311203	0	0.00584795	0	0.00574713	0.00775194	0.00917431	0.0121212	0.00981595	0.0119048
Gm28551	-0.0879839	-0.0287446		-0.0862676	-0.0470275		0.0167428	0.0276135	0.00290067	0	0.0141389	0.00587699	0.0108509	0.00346003	0	0	0	0	0.681431	0.856019	0.699062	0	0.805917	0.987334	0.944032	0.446343	0	0	0	0	20	3	4	0	6	1	4	1	0	0	0	0	0.02457	0.0322581	0.00414938	0	0.0175439	0.00595238	0.0114943	0.00775194	0	0	0	0
Gm28557	0.0221576	0.037723	-0.0335145	0.0276018	0.00487219	-0.054911	0.000832102	0	0.00595178	0	0	0	0.00823403	0	0.00814194	0.0103269	0.000878535	0.00699312	0.677331	0	0.819645	0	0	0	0.955147	0	0.887471	0.681577	0.716006	1.17484	1	0	7	0	0	0	3	0	1	5	1	1	0.0012285	0	0.00726141	0	0	0	0.00862069	0	0.00917431	0.0151515	0.00122699	0.00595238
Gm28563	0.0237864			0.0300954			0	0	0.00326009	0	0	0	0	0	0	0	0	0	0	0	0.785681	0	0	0	0	0	0	0	0	0	0	0	4	0	0	0	0	0	0	0	0	0	0	0	0.00414938	0	0	0	0	0	0	0	0	0
Gm28578	0.101309	0.113138	0.0435866	0.100307	-0.0197418	0.0319622	0.00508188	0	0.043405	0.0414783	0.0140445	0.0215522	0.0533892	0.066926	0	0.00618339	0.0334433	0.00419831	1.03416	0	0.996247	0.641186	0.686175	0.724153	0.84452	0.78486	0	0.680173	1.00949	0.705315	4	0	42	24	7	5	22	11	0	3	27	1	0.004914	0	0.0435685	0.06469	0.0204678	0.0297619	0.0632184	0.0852713	0	0.00909091	0.0331288	0.00595238
Gm28592	0.0573045	0.047447	0.01467	0.0545874	0.0166691	0.0438695	0	0	0.00666767	0.0085258	0	0.00349366	0.0104878	0.00597016	0	0.00334675	0.00964378	0	0	0	0.918234	0.632615	0	0.586935	1.21659	0.770151	0	0.552213	1.30995	0	0	0	7	5	0	1	3	1	0	2	6	0	0	0	0.00726141	0.0134771	0	0.00595238	0.00862069	0.00775194	0	0.00606061	0.00736196	0
Gm28626	-0.0297894	0.0311444		-0.0270666	-0.00528325		0.00393422	0.0054276	0.00186458	0	0	0	0.00439634	0	0	0	0	0	0.800613	0.504767	0.898729	0	0	0	0.764963	0	0	0	0	0	4	1	2	0	0	0	2	0	0	0	0	0	0.004914	0.0107527	0.00207469	0	0	0	0.00574713	0	0	0	0	0
Gm28722	-0.0265699	-0.0674593		-0.0332972	-0.0424239		0.000633571	0	0	0	0.00858628	0	0	0	0	0	0	0	0.515727	0	0	0	0.978836	0	0	0	0	0	0	0	1	0	0	0	3	0	0	0	0	0	0	0	0.0012285	0	0	0	0.00877193	0	0	0	0	0	0	0
Gm28723	-0.0187465	-0.0349053	0.00944879	-0.015358	-0.0397265	0.0473927	0.0023606	0.0086314	0.00153423	0	0.00528972	0.00273197	0.00223515	0	0	0	0.0022877	0	0.960765	0.80272	0.739501	0	0.904542	0.458971	0.777832	0	0	0	1.86448	0	2	1	2	0	2	1	1	0	0	0	1	0	0.002457	0.0107527	0.00207469	0	0.00584795	0.00595238	0.00287356	0	0	0	0.00122699	0
Gm28727	0.135846	0.118612	0.102082	0.102852	0.00152337	-0.0189944	0.00215641	0.0262137	0.0192967	0.0582078	0.00367093	0	0.0132037	0.0559481	0.00783399	0.0277944	0.0271673	0.114287	0.585106	1.21894	0.775085	0.635149	0.627729	0	0.765815	0.72173	0.853904	0.655155	1.10707	0.872734	3	2	24	34	2	0	6	10	1	14	20	22	0.0036855	0.0215054	0.0248963	0.0916442	0.00584795	0	0.0172414	0.0775194	0.00917431	0.0424242	0.0245399	0.130952
Gm28784	0.0112866			0.0219564			0.000605047	0.00919177	0.00308843	0	0	0	0	0	0	0	0	0	0.492508	0.854835	0.744312	0	0	0	0	0	0	0	0	0	1	1	4	0	0	0	0	0	0	0	0	0	0.0012285	0.0107527	0.00414938	0	0	0	0	0	0	0	0	0
Gm28800	-0.010174	-0.0395711		-0.0265872	-0.024322		0.00368449	0	0	0.00580746	0.00230799	0	0	0	0	0	0	0	0.749794	0	0	0.71819	0.789331	0	0	0	0	0	0	0	4	0	0	3	1	0	0	0	0	0	0	0	0.004914	0	0	0.00808625	0.00292398	0	0	0	0	0	0	0
Gm28809	0.0121318		0.0163491	0.015796		0.0131365	0	0	0.00100246	0	0	0	0	0	0	0	0.00364792	0	0	0	0.966375	0	0	0	0	0	0	0	0.991019	0	0	0	1	0	0	0	0	0	0	0	3	0	0	0	0.00103734	0	0	0	0	0	0	0	0.00368098	0
Gm28818			-0.037072			-0.0648146	0	0	0	0	0	0	0	0	0	0.00547489	0	0	0	0	0	0	0	0	0	0	0	0.602238	0	0	0	0	0	0	0	0	0	0	0	3	0	0	0	0	0	0	0	0	0	0	0	0.00909091	0	0
Gm28836	0.0276125		0.0569695	0.0093098		-0.020663	0	0	0	0.00301548	0	0	0	0	0	0	0	0.00923351	0	0	0	1.11874	0	0	0	0	0	0	0	0.775615	0	0	0	1	0	0	0	0	0	0	0	2	0	0	0	0.00269542	0	0	0	0	0	0	0	0.0119048
Gm2885	0.0112958	0.0427335	0.00566786	0.0309017	0.0257117	-0.00467862	0.0038574	0.00499893	0.00939675	0.00166651	0.00277901	0.0187754	0.00694406	0.0183474	0	0.00146018	0.00244712	0	0.78498	0.464901	1.0065	0.618275	0.950421	1.05142	0.805511	0.591705	0	0.481858	0.997203	0	4	1	9	1	1	3	3	4	0	1	2	0	0.004914	0.0107527	0.0093361	0.00269542	0.00292398	0.0178571	0.00862069	0.0310078	0	0.0030303	0.00245399	0
Gm28873	0.0510984	0.0375674	0.0413478	0.0518824	0.0198502	0.0152959	0	0.00539506	0.00852952	0.00640915	0	0.00743428	0.00808572	0.00535932	0	0.00348055	0.00785085	0.0159457	0	0.50174	0.913607	0.792598	0	0.624479	1.40691	0.691352	0	0.57429	1.27969	0.892958	0	1	9	3	0	2	2	1	0	2	5	3	0	0.0107527	0.0093361	0.00808625	0	0.0119048	0.00574713	0.00775194	0	0.00606061	0.00613497	0.0178571
Gm28874	0.0305841			0.0342428			0	0	0.00684986	0	0	0	0	0	0	0	0	0	0	0	0.943324	0	0	0	0	0	0	0	0	0	0	0	7	0	0	0	0	0	0	0	0	0	0	0	0.00726141	0	0	0	0	0	0	0	0	0
Gm28875	0.0485479	0.0224827	-0.0102591	0.0626296	0.0361252	-0.0226146	0	0.00481776	0.0100207	0.00429193	0	0	0.00591219	0	0	0.00260461	0.000895339	0	0	0.448051	0.878181	0.530769	0	0	2.05744	0	0	0.85952	0.729701	0	0	1	11	3	0	0	1	0	0	1	1	0	0	0.0107527	0.0114108	0.00808625	0	0	0.00287356	0	0	0.0030303	0.00122699	0
Gm28913	0.0257089	0.0415462	0.0320156	0.0180452	0.0571899	0.0183148	0.0121872	0	0.012129	0.0252372	0.00511893	0.00891081	0.00207189	0.0251053	0	0	0.00385883	0.00519024	0.8267	0	0.974362	0.668785	0.875336	0.748508	0.721017	0.647716	0	0	1.04832	0.87196	12	0	12	14	2	2	1	5	0	0	3	1	0.014742	0	0.0124481	0.0377358	0.00584795	0.0119048	0.00287356	0.0387597	0	0	0.00368098	0.00595238
Gm28928	0.0396056			0.0245281			0	0.0154306	0	0.00700585	0	0	0	0	0	0	0	0	0	0.717524	0	0.649792	0	0	0	0	0	0	0	0	0	2	0	4	0	0	0	0	0	0	0	0	0	0.0215054	0	0.0107817	0	0	0	0	0	0	0	0
Gm28959	0.0790432	0.0388516	0.0315555	0.0667116	-0.00717697	-0.0158014	0	0	0.0108904	0.0149133	0	0	0.00583507	0	0	0	0.00119284	0.00426035	0	0	0.807566	0.691603	0	0	0.676868	0	0	0	0.972163	0.715739	0	0	13	8	0	0	3	0	0	0	1	1	0	0	0.0134855	0.0215633	0	0	0.00862069	0	0	0	0.00122699	0.00595238
Gm2897	-0.0193546	0.0224827		-0.0129572	-0.00679701		0.00284158	0	0.00215841	0	0	0	0.00251756	0	0	0	0	0	0.771014	0	0.693568	0	0	0	0.876111	0	0	0	0	0	3	0	3	0	0	0	1	0	0	0	0	0	0.0036855	0	0.00311203	0	0	0	0.00287356	0	0	0	0	0
Gm29019	-0.0691356	0.00125162		-0.06994	-0.0120813		0.0128273	0.00865743	0.00331916	0	0.00658345	0.0142855	0.0126255	0	0	0	0	0	0.803184	0.805141	0.799917	0	0.750513	1.19998	1.09842	0	0	0	0	0	13	1	4	0	3	2	4	0	0	0	0	0	0.0159705	0.0107527	0.00414938	0	0.00877193	0.0119048	0.0114943	0	0	0	0	0
Gm29088	0.105439	0.00694334	-0.0049008	0.0859922	0.0256087	-0.011786	0.00259999	0.0257914	0.0168657	0.0425624	0.00265566	0.0031921	0.00310834	0.0039202	0	0.00214315	0.00120309	0	0.705464	0.799532	0.812928	0.717756	0.908237	0.536273	1.0817	0.505705	0	0.707239	0.980517	0	3	3	20	22	1	1	1	1	0	1	1	0	0.0036855	0.0322581	0.0207469	0.0592992	0.00292398	0.00595238	0.00287356	0.00775194	0	0.0030303	0.00122699	0
Gm29095	-0.00334886	0.0224827	0.0199098	0.00571616	0.038408	0.0335895	0	0.00901593	0	0	0	0	0.0056679	0	0	0	0.00848415	0	0	0.838482	0	0	0	0	1.97243	0	0	0	1.38292	0	0	1	0	0	0	0	1	0	0	0	5	0	0	0.0107527	0	0	0	0	0.00287356	0	0	0	0.00613497	0
Gm29100	0.0229386			0.0314081			0	0	0.00412654	0	0	0	0	0	0	0	0	0	0	0	0.994496	0	0	0	0	0	0	0	0	0	0	0	4	0	0	0	0	0	0	0	0	0	0	0	0.00414938	0	0	0	0	0	0	0	0	0
Gm29107	-0.0377487	0.00910321	-0.0756006	-0.0367122	0.064261	-0.0799917	0.00901452	0.0165914	0.00164229	0.00611362	0.00135506	0.0118887	0	0.00629383	0.0238432	0.00884202	0.00103907	0.00756851	0.733782	0.771502	0.791584	0.756051	0.463431	0.99865	0	0.811904	0.866303	0.583573	0.846841	0.635755	10	2	2	3	1	2	0	1	3	5	1	2	0.012285	0.0215054	0.00207469	0.00808625	0.00292398	0.0119048	0	0.00775194	0.0275229	0.0151515	0.00122699	0.0119048
Gm29157			0.0697495			-0.0273888	0	0	0	0	0	0	0	0	0	0	0	0.0140515	0	0	0	0	0	0	0	0	0	0	0	0.786882	0	0	0	0	0	0	0	0	0	0	0	3	0	0	0	0	0	0	0	0	0	0	0	0.0178571
Gm29260	-0.0749459	-0.0395711	-0.15188	-0.0865678	-0.0396817	-0.0979678	0.0116371	0.0135987	0.00100488	0	0.00178213	0	0	0	0.0612188	0.0269259	0.00358582	0	0.789384	1.26468	0.968701	0	0.609488	0	0	0	0.953264	0.683504	0.974147	0	12	1	1	0	1	0	0	0	7	13	3	0	0.014742	0.0107527	0.00103734	0	0.00292398	0	0	0	0.0642202	0.0393939	0.00368098	0
Gm29290			-0.0509384			-0.112484	0	0	0	0	0	0	0	0	0	0.0111387	0	0	0	0	0	0	0	0	0	0	0	0.612627	0	0	0	0	0	0	0	0	0	0	0	6	0	0	0	0	0	0	0	0	0	0	0	0.0181818	0	0
Gm29325	-0.0539685	-0.0395711		-0.0471763	-0.0502674		0.00545478	0.00535038	0	0	0.00121152	0	0	0	0	0	0	0	0.888038	0.497586	0	0	0.414341	0	0	0	0	0	0	0	5	1	0	0	1	0	0	0	0	0	0	0	0.00614251	0.0107527	0	0	0.00292398	0	0	0	0	0	0	0
Gm29340	0.0418538	0.0486852	-0.0101111	0.044348	0.0699391	-0.0381221	0.00168174	0	0.00719968	0.00801048	0	0.00944048	0	0.0170955	0.00743909	0.00530951	0.00390032	0.00558357	0.684468	0	0.867561	0.594378	0	0.793001	0	1.10266	0.810861	0.584046	1.05959	0.93804	2	0	8	5	0	2	0	2	1	3	3	1	0.002457	0	0.00829876	0.0134771	0	0.0119048	0	0.0155039	0.00917431	0.00909091	0.00368098	0.00595238
Gm29367	0.00173994	0.0577741	-0.0465326	0.00867121	0.0445613	-0.0645412	0.00267144	0.0117859	0.0041606	0.00168284	0.00136239	0.0220912	0.0147654	0.0207528	0.0209037	0.0103742	0.00159065	0.0120031	0.724852	1.09609	0.802163	0.624334	0.465937	0.927829	1.28459	0.892369	0.759499	0.684698	1.29638	1.00826	3	1	5	1	1	4	4	3	3	5	1	2	0.0036855	0.0107527	0.00518672	0.00269542	0.00292398	0.0238095	0.0114943	0.0232558	0.0275229	0.0151515	0.00122699	0.0119048
Gm29374	0.0589069	0.0581047		0.0710258	0.0112878		0	0	0.0139195	0.00786473	0	0	0.0160621	0.00881934	0	0	0	0	0	0	0.958458	0.729454	0	0	1.39741	0.568848	0	0	0	0	0	0	14	4	0	0	4	2	0	0	0	0	0	0	0.0145228	0.0107817	0	0	0.0114943	0.0155039	0	0	0	0
Gm29394	0.0385045	0.0175821	0.0114203	0.0501563	-0.0129652	-0.00188351	0.0043855	0	0.0170769	0.00791694	0.00264948	0.0068446	0.00395575	0.00630843	0	0.0139185	0.00628079	0.0136137	0.892449	0	0.968361	0.587437	0.906123	0.574946	0.6883	0.813788	0	0.656158	1.27971	1.14355	4	0	17	5	1	2	2	1	0	7	4	2	0.004914	0	0.0176349	0.0134771	0.00292398	0.0119048	0.00574713	0.00775194	0	0.0212121	0.00490798	0.0119048
Gm29427	0.0190692	0.014964	0.0109192	0.032774	0.0332677	-0.000895206	0.00159689	0	0.0078801	0	0	0.0129469	0.00432753	0	0	0.00123805	0.00371704	0	0.649935	0	0.949553	0	0	1.08754	0.75299	0	0	0.408555	1.0098	0	2	0	8	0	0	2	2	0	0	1	3	0	0.002457	0	0.00829876	0	0	0.0119048	0.00574713	0	0	0.0030303	0.00368098	0
Gm29443	0.0465007			0.0263527			0	0	0	0.00562538	0	0	0	0	0	0	0	0	0	0	0	0.695672	0	0	0	0	0	0	0	0	0	0	0	3	0	0	0	0	0	0	0	0	0	0	0	0.00808625	0	0	0	0	0	0	0	0
Gm29455	-0.0265699		-0.0214745	-0.0276696		-0.054504	0.000672032	0	0	0	0	0	0	0	0	0.00139998	0	0	0.547034	0	0	0	0	0	0	0	0	0.461993	0	0	1	0	0	0	0	0	0	0	0	1	0	0	0.0012285	0	0	0	0	0	0	0	0	0.0030303	0	0
Gm29480	-0.0226005	-0.0740303	-0.0678595	-0.0311427	-0.0530262	-0.0235483	0.00859901	0	0	0.00973366	0.0162226	0	0	0	0.0094128	0	0	0	1.39992	0	0	0.722238	1.38703	0	0	0	1.02599	0	0	0	5	0	0	5	4	0	0	0	1	0	0	0	0.00614251	0	0	0.0134771	0.0116959	0	0	0	0.00917431	0	0	0
Gm29502	-0.00134551	-0.0395711		-0.0105782	-0.0190368		0.00211796	0.0151337	0	0.00466883	0.00282359	0	0	0	0	0	0	0	0.574673	1.40744	0	0.577378	0.965669	0	0	0	0	0	0	0	3	1	0	3	1	0	0	0	0	0	0	0	0.0036855	0.0107527	0	0.00808625	0.00292398	0	0	0	0	0	0	0
Gm29508	0.0413864	-0.0271828	-0.0687979	0.0503041	-0.00950353	-0.101234	0.00263438	0.022832	0.0210175	0.00269114	0.00523898	0.0114564	0.00280804	0	0.0690383	0.0394409	0.0166068	0.0369207	0.714794	1.06169	0.920948	0.499207	0.895865	0.641559	0.977198	0	0.836131	0.650775	1.04112	0.775335	3	2	22	2	2	3	1	0	9	20	13	8	0.0036855	0.0215054	0.0228216	0.00539084	0.00584795	0.0178571	0.00287356	0	0.0825688	0.0606061	0.0159509	0.047619
Gm29514	0.0330486	0.0438399	0.0309828	0.0236948	0.0102385	-0.0452438	0.00688432	0.0507525	0.0101496	0.0217957	0.00197411	0.00681076	0.0149169	0.00595715	0	0.00371973	0	0.0112837	0.800548	0.943996	1.08714	0.735109	0.675146	1.14421	1.03821	0.768473	0	0.613756	0	0.947829	7	5	9	11	1	1	5	1	0	2	0	2	0.00859951	0.0537634	0.0093361	0.0296496	0.00292398	0.00595238	0.0143678	0.00775194	0	0.00606061	0	0.0119048
Gm29543	-0.0623145	-0.00531941	0.00944879	-0.062691	0.0160034	0.0531871	0.0102734	0	0.00331993	0	0.0156028	0.0112197	0.017579	0.00947128	0	0	0.00266169	0	0.696878	0	0.800104	0	0.889359	0.628302	1.01958	0.610897	0	0	2.16928	0	12	0	4	0	6	3	6	2	0	0	1	0	0.014742	0	0.00414938	0	0.0175439	0.0178571	0.0172414	0.0155039	0	0	0.00122699	0
Gm2956	0.0273505	0.0461213		0.0196579	-0.0222878		0.00526395	0	0.0062859	0.0129189	0.00226289	0	0.0176802	0	0	0	0	0	0.85697	0	0.75745	0.599115	0.773909	0	0.769091	0	0	0	0	0	5	0	8	8	1	0	8	0	0	0	0	0	0.00614251	0	0.00829876	0.0215633	0.00292398	0	0.0229885	0	0	0	0	0
Gm29562	-0.018144	-0.0484518	-0.0376682	-0.0259844	-0.0395928	-0.0413406	0.00264792	0	0.000950385	0.00155537	0.00592382	0.00735128	0	0	0.00835113	0.00633161	0.00313996	0	0.71847	0	0.916171	0.577041	0.675315	1.23501	0	0	0.910273	0.696477	0.853022	0	3	0	1	1	3	1	0	0	1	3	3	0	0.0036855	0	0.00103734	0.00269542	0.00877193	0.00595238	0	0	0.00917431	0.00909091	0.00368098	0
Gm29593	0.142381	0.152377	0.00944879	0.129055	0.0155865	0.0380763	0.000797265	0	0.0417681	0.0548585	0.00645001	0.00245919	0.0785766	0.0569897	0	0	0.00219695	0	0.648974	0	0.856691	0.678417	0.735301	0.413143	0.911489	0.612639	0	0	1.79051	0	1	0	47	30	3	1	30	12	0	0	1	0	0.0012285	0	0.0487552	0.0808625	0.00877193	0.00595238	0.0862069	0.0930233	0	0	0.00122699	0
Gm29595	0.131236	0.107753	0.0356809	0.124985	-0.0234693	0.0317225	0.00515423	0.0225193	0.0523162	0.0583032	0.019864	0.0148378	0.0881424	0.0471745	0	0	0.00318758	0.00877736	0.699257	0.698098	0.900586	0.697758	0.679347	1.24638	0.929501	0.760689	0	0	1.29894	1.4746	6	3	56	31	10	2	33	8	0	0	2	1	0.00737101	0.0322581	0.0580913	0.083558	0.0292398	0.0119048	0.0948276	0.0620155	0	0	0.00245399	0.00595238
Gm29609	-0.0271066	0.00387794	-0.0683952	-0.00893053	0.0226456	-0.0450381	0.00512349	0.00890364	0.00297969	0	0.00485366	0	0.00975004	0	0.00855668	0.00188451	0	0	0.695087	0.828039	1.43621	0	0.829976	0	1.69651	0	0.932679	0.621888	0	0	6	1	2	0	2	0	2	0	1	1	0	0	0.00737101	0.0107527	0.00207469	0	0.00584795	0	0.00574713	0	0.00917431	0.0030303	0	0
Gm29650	0.0267217	0.0242736	-0.0213196	0.0196968	0.197574	-0.0267964	0.00552348	0	0.00642922	0.0136496	0.00471304	0.0346605	0.0188286	0.00491013	0.00764765	0.00376497	0.00258566	0.00305146	0.562014	0	1.03296	0.633001	0.537286	0.72787	1.63808	0.633406	0.833594	0.62122	1.05366	0.512646	8	0	6	8	3	8	4	1	1	2	2	1	0.00982801	0	0.00622407	0.0215633	0.00877193	0.047619	0.0114943	0.00775194	0.00917431	0.00606061	0.00245399	0.00595238
Gm29666	0.0205971	0.0180476	-0.0556604	0.0196734	-0.0104003	-0.0360769	0.0189353	0.0361155	0.0285578	0.0233002	0.0240809	0.0302389	0.0226275	0.0396382	0.0383654	0.0197217	0.0138742	0.00854652	0.770667	0.839685	0.983206	0.785853	0.686306	0.725732	0.874931	0.568147	0.836366	0.723128	1.02795	0.717908	20	4	28	11	12	7	9	9	5	9	11	2	0.02457	0.0430108	0.0290456	0.0296496	0.0350877	0.0416667	0.0258621	0.0697674	0.0458716	0.0272727	0.0134969	0.0119048
Gm29707	0.0390566	0.046537	0.012672	0.0211688	0.021931	0.00341583	0	0	0	0.00389113	0	0	0.0075044	0.0092105	0	0	0.0022297	0	0	0	0	0.721804	0	0	1.30576	1.18815	0	0	0.908602	0	0	0	0	2	0	0	2	1	0	0	2	0	0	0	0	0.00539084	0	0	0.00574713	0.00775194	0	0	0.00245399	0
Gm2974	0.0207052	-0.0023645	0.0250378	0.0115386	-0.00621954	0.0618602	0.0199766	0.00540697	0.0298865	0.021703	0.0156002	0.0320723	0.0144409	0.0165835	0	0	0.00646046	0.0047378	0.739133	0.502848	0.873048	0.670983	0.762183	1.07763	0.837574	0.713089	0	0	1.75509	0.79595	22	1	33	12	7	5	6	3	0	0	3	1	0.027027	0.0107527	0.0342324	0.032345	0.0204678	0.0297619	0.0172414	0.0232558	0	0	0.00368098	0.00595238
Gm2a	0.270936	0.184568	0.129187	0.363284	0.278276	-0.0719799	0.0925368	0.534603	0.613218	0.256668	0.0911378	0.389493	0.387111	0.204884	0.354384	1.1146	1.01049	0.979351	0.760858	1.08083	1.26583	0.800199	0.842409	1.0727	1.15141	0.881003	0.942144	1.33268	1.59603	1.35976	99	46	467	119	37	61	117	30	41	276	516	121	0.121622	0.494624	0.48444	0.320755	0.108187	0.363095	0.336207	0.232558	0.376147	0.836364	0.633129	0.720238
Gm3005	0.0209486	0.031433		0.0266591	-0.00942006		0	0	0.00208668	0	0	0	0.00365919	0	0	0	0	0	0	0	0.670519	0	0	0	0.636699	0	0	0	0	0	0	0	3	0	0	0	2	0	0	0	0	0	0	0	0.00311203	0	0	0	0.00574713	0	0	0	0	0
Gm30074		-0.0548738	-0.0214745		-0.0323648	-0.0257051	0	0	0	0	0.00896894	0.0143584	0	0	0	0.0025722	0	0	0	0	0	0	0.766844	1.20611	0	0	0	0.848825	0	0	0	0	0	0	4	2	0	0	0	1	0	0	0	0	0	0	0.0116959	0.0119048	0	0	0	0.0030303	0	0
Gm30340	0.023882		0.00944879	0.0315344		0.0198682	0	0	0.0029971	0	0	0	0	0	0	0	0.00158125	0	0	0	0.722302	0	0	0	0	0	0	0	1.28871	0	0	0	4	0	0	0	0	0	0	0	1	0	0	0	0.00414938	0	0	0	0	0	0	0	0.00122699	0
Gm30382	-0.0669174	-0.0117553		-0.0636228	-0.0123171		0.0142262	0.030385	0.0036152	0	0.00378707	0.00322595	0.00405308	0	0	0	0	0	0.827151	0.941936	1.16168	0	0.647589	0.54196	1.41047	0	0	0	0	0	14	3	3	0	2	1	1	0	0	0	0	0	0.017199	0.0322581	0.00311203	0	0.00584795	0.00595238	0.00287356	0	0	0	0	0
Gm30524			0.0198497			0.0147303	0	0	0	0	0	0	0	0	0	0.00485978	0.0135649	0	0	0	0	0	0	0	0	0	0	0.534576	1.00504	0	0	0	0	0	0	0	0	0	0	3	11	0	0	0	0	0	0	0	0	0	0	0.00909091	0.0134969	0
Gm30731	0.01241	-0.00233881	0.00960396	0.0196061	0.0729342	-0.0545574	0.00245507	0	0.00558038	0.00240166	0	0.00544591	0	0	0.0110362	0.0104004	0.00694659	0.0198971	0.999215	0	0.896581	0.891017	0	0.914913	0	0	1.20295	0.572021	0.943579	0.835677	2	0	6	1	0	1	0	0	1	6	6	4	0.002457	0	0.00622407	0.00269542	0	0.00595238	0	0	0.00917431	0.0181818	0.00736196	0.0238095
Gm3086	-0.0496475	-0.0171821	0.0298824	-0.0362424	-0.0250971	-0.0103002	0.0113565	0.0122611	0.00331812	0.00317589	0.00902957	0.00384562	0.00545976	0.00650275	0	0.001702	0.00105675	0.008072	0.840384	1.14028	0.799667	0.589128	0.772028	0.646065	0.949998	0.838855	0	0.561659	0.861252	1.3561	11	1	4	2	4	1	2	1	0	1	1	1	0.0135135	0.0107527	0.00414938	0.00539084	0.0116959	0.00595238	0.00574713	0.00775194	0	0.0030303	0.00122699	0.00595238
Gm31373	0.0328608			0.0393759			0	0	0.00736322	0	0	0	0	0	0	0	0	0	0	0	0.887268	0	0	0	0	0	0	0	0	0	0	0	8	0	0	0	0	0	0	0	0	0	0	0	0.00829876	0	0	0	0	0	0	0	0	0
Gm3164	-0.0430942	0.00713272	-0.0214745	-0.0422977	-0.0504304	-0.0374391	0.0391741	0.0205335	0.0357695	0.0099046	0.0137065	0.0195018	0.0225072	0.00706164	0	0.00186701	0	0	0.678463	0.954809	0.907415	0.612434	0.669658	0.819076	0.78325	0.455476	0	0.616113	0	0	47	2	38	6	7	4	10	2	0	1	0	0	0.0577396	0.0215054	0.0394191	0.0161725	0.0204678	0.0238095	0.0287356	0.0155039	0	0.0030303	0	0
Gm31728	0.0192966	0.0579949	0.00944879	0.0189748	-0.00534486	-0.00389171	0	0	0.00396464	0	0	0	0.0162967	0	0	0	0.000986227	0	0	0	1.27397	0	0	0	0.810178	0	0	0	0.803775	0	0	0	3	0	0	0	7	0	0	0	1	0	0	0	0.00311203	0	0	0	0.0201149	0	0	0	0.00122699	0
Gm32200	0.0878952	0.0311469	0.0209352	0.0926299	0.0261214	0.00625521	0	0	0.0176681	0.0178303	0	0.00678397	0.00383114	0.00507103	0	0.00144499	0.00357906	0.00462957	0	0	0.811048	0.661505	0	1.13971	1.33324	0.654163	0	0.476846	1.45847	0.777768	0	0	21	10	0	1	1	1	0	1	2	1	0	0	0.0217842	0.0269542	0	0.00595238	0.00287356	0.00775194	0	0.0030303	0.00245399	0.00595238
Gm32391	0.044031	0.0537115		0.0336344	-0.00715599		0	0	0.000855737	0.00458671	0	0	0.00634189	0.00396258	0	0	0	0	0	0	0.824931	0.567223	0	0	0.735659	0.511173	0	0	0	0	0	0	1	3	0	0	3	1	0	0	0	0	0	0	0.00103734	0.00808625	0	0	0.00862069	0.00775194	0	0	0	0
Gm3248	-0.0309204	0.0338025	0.0010569	-0.0222327	0.0666525	0.0125597	0.015761	0	0.0154024	0.00153014	0.00589456	0.023908	0.0177529	0.0133446	0	0.0015681	0.00163967	0	0.641473	0	0.824884	0.567683	1.00797	1.00413	1.02967	0.573816	0	0.517473	1.33633	0	20	0	18	1	2	4	6	3	0	1	1	0	0.02457	0	0.0186722	0.00269542	0.00584795	0.0238095	0.0172414	0.0232558	0	0.0030303	0.00122699	0
Gm3252	-0.00611752	0.0424743	-0.0497195	0.00470594	-0.00371198	-0.0422649	0.0304143	0.0224895	0.0396518	0.015048	0.0121829	0.0123818	0.0296403	0.0201127	0.00702414	0.00186701	0.000814194	0	0.75022	1.04576	0.849431	0.620313	0.833314	0.693381	1.03148	0.648636	0.765631	0.616113	0.663568	0	33	2	45	9	5	3	10	4	1	1	1	0	0.0405405	0.0215054	0.0466805	0.0242588	0.0146199	0.0178571	0.0287356	0.0310078	0.00917431	0.0030303	0.00122699	0
Gm3264	0.0388329	-0.0257336		0.0296653	-0.0492284		0	0	0	0.0025749	0.00335724	0	0	0.00350892	0	0	0	0	0	0	0	0.477644	0.574088	0	0	0.452651	0	0	0	0	0	0	0	2	2	0	0	1	0	0	0	0	0	0	0	0.00539084	0.00584795	0	0	0.00775194	0	0	0	0
Gm3279	-0.0335218	-0.0395711		-0.0299835	-0.0523659		0.00645491	0	0.00398504	0	0.00127372	0	0	0	0	0	0	0	0.656787	0	0.960394	0	0.435613	0	0	0	0	0	0	0	8	0	4	0	1	0	0	0	0	0	0	0	0.00982801	0	0.00414938	0	0.00292398	0	0	0	0	0	0	0
Gm3294	0.048892	0.0255729	0.0312736	0.0891528	0.159629	-0.0347262	0.00469001	0.016448	0.0353278	0.00295487	0.0157571	0.0742944	0.0217981	0.0362188	0	0.00636817	0.0013274	0.0154716	0.545381	1.52967	1.09858	0.548128	0.769845	0.891533	1.51715	0.778704	0	0.700499	1.08183	0.866407	7	1	31	2	7	14	5	6	0	3	1	3	0.00859951	0.0107527	0.0321577	0.00539084	0.0204678	0.0833333	0.0143678	0.0465116	0	0.00909091	0.00122699	0.0178571
Gm32950	0.0537682	0.0473043	-0.0143857	0.0321795	0.00842286	-0.0534574	0	0	0	0.00688294	0	0	0	0.00574383	0	0.00682087	0	0.00376092	0	0	0	0.638393	0	0	0	0.740954	0	0.750295	0	0.631834	0	0	0	4	0	0	0	1	0	3	0	1	0	0	0	0.0107817	0	0	0	0.00775194	0	0.00909091	0	0.00595238
Gm33051	0.0100003	0.0329238	-0.05433	0.00507052	-0.0125752	-0.0257651	0.00249935	0	0.00301271	0.00393542	0.00185267	0	0	0.0103324	0.016775	0	0.000912046	0.00404683	0.678157	0	0.726064	0.730021	0.633614	0	0	0.666441	0.914237	0	0.743318	0.679867	3	0	4	2	1	0	0	2	2	0	1	1	0.0036855	0	0.00414938	0.00539084	0.00292398	0	0	0.0155039	0.0183486	0	0.00122699	0.00595238
Gm3336	0.048179	0.0224827	0.0642407	0.0543384	0.00245087	0.000175916	0	0	0.00768457	0.00542703	0	0	0.00351643	0	0	0	0.00123259	0.0170171	0	0	0.925991	0.671143	0	0	1.22372	0	0	0	1.00456	0.952958	0	0	8	3	0	0	1	0	0	0	1	3	0	0	0.00829876	0.00808625	0	0	0.00287356	0	0	0	0.00122699	0.0178571
Gm33973		-0.00328953			0.212981		0	0	0	0	0	0.00861447	0	0	0	0	0	0	0	0	0	0	0	0.723616	0	0	0	0	0	0	0	0	0	0	0	2	0	0	0	0	0	0	0	0	0	0	0	0.0119048	0	0	0	0	0	0
Gm340		-0.00233881			0.0135406		0	0	0	0	0	0.00511526	0	0	0	0	0	0	0	0	0	0	0	0.859363	0	0	0	0	0	0	0	0	0	0	0	1	0	0	0	0	0	0	0	0	0	0	0	0.00595238	0	0	0	0	0	0
Gm34086	-0.0341484	-0.102357	-0.0133785	-0.0441776	-0.0917091	-0.0276207	0.00476406	0	0	0.00336121	0.0152002	0	0	0	0.00743909	0	0	0.0056509	0.775589	0	0	0.623505	0.742637	0	0	0	0.810861	0	0	0.949351	5	0	0	2	7	0	0	0	1	0	0	1	0.00614251	0	0	0.00539084	0.0204678	0	0	0	0.00917431	0	0	0.00595238
Gm3411	-0.034957	-0.0303031		-0.0364357	-0.0445548		0.0157161	0	0.0122783	0.00332083	0.0221637	0.00245919	0.0196135	0.00402398	0	0	0	0	0.710715	0	0.910481	0.616014	0.84222	0.413143	1.13758	0.519093	0	0	0	0	18	0	13	2	9	1	6	1	0	0	0	0	0.022113	0	0.0134855	0.00539084	0.0263158	0.00595238	0.0172414	0.00775194	0	0	0	0
Gm34342	0.146842	0.0437708	0.018068	0.118716	0.000669077	-0.0229372	0	0.00836652	0.0337423	0.0631629	0	0	0.0101869	0	0	0.0132166	0.00910429	0.0132082	0	0.778086	0.903543	0.755918	0	0	0.886263	0	0	0.623067	1.06	0.739659	0	1	36	31	0	0	4	0	0	7	7	3	0	0.0107527	0.0373444	0.083558	0	0	0.0114943	0	0	0.0212121	0.00858896	0.0178571
Gm3448	0.044179	0.00452848	0.0383271	0.0334089	0.0145283	-0.00687283	0.000589444	0	0.00655453	0.00683218	0	0.0123674	0.00153436	0	0	0.00181601	0.00372892	0.0105352	0.479808	0	1.05309	0.633685	0	1.03886	0.533956	0	0	0.599285	1.01302	0.884957	1	0	6	4	0	2	1	0	0	1	3	2	0.0012285	0	0.00622407	0.0107817	0	0.0119048	0.00287356	0	0	0.0030303	0.00368098	0.0119048
Gm3468	-0.0398717	0.0322612	-0.0208826	-0.0274778	0.0350515	0.0252229	0.0449979	0.0181736	0.0384534	0.0176087	0.0216882	0.0130345	0.0505204	0.0137588	0.00887046	0.00199312	0.00358352	0	0.732566	0.845073	1.0297	0.653282	0.674304	0.72993	1.09882	0.591627	0.96688	0.65773	1.46028	0	50	2	36	10	11	3	16	3	1	1	2	0	0.0614251	0.0215054	0.0373444	0.0269542	0.0321637	0.0178571	0.045977	0.0232558	0.00917431	0.0030303	0.00245399	0
Gm3488	-0.154835	-0.0369963	-0.0112284	-0.155481	-0.0663523	0.00811234	0.1808	0.0608438	0.0985349	0.0505037	0.0693611	0.0120402	0.063389	0.0309043	0.00669501	0.00615973	0.00744753	0	0.804212	0.943078	0.913343	0.669175	0.817982	1.01138	0.919141	0.664442	0.729757	0.67757	1.21395	0	183	6	104	28	29	2	24	6	1	3	5	0	0.224816	0.0645161	0.107884	0.0754717	0.0847953	0.0119048	0.0689655	0.0465116	0.00917431	0.00909091	0.00613497	0
Gm3500	0.0171504	0.0318035		0.0186185	0.0419313		0	0	0.0016707	0	0	0	0.00852255	0	0	0	0	0	0	0	0.80528	0	0	0	1.48292	0	0	0	0	0	0	0	2	0	0	0	2	0	0	0	0	0	0	0	0.00207469	0	0	0	0.00574713	0	0	0	0	0
Gm3510	-0.158614	-0.0622321	0.0155094	-0.170591	-0.0419994	-0.00998857	0.0701557	0.0104254	0.0113451	0.0143783	0.00726704	0.00393249	0	0	0	0.00386134	0	0.00760426	0.761424	0.484779	0.994244	0.666795	0.828442	0.660658	0	0	0	1.27424	0	0.638758	75	2	11	8	3	1	0	0	0	1	0	2	0.0921376	0.0215054	0.0114108	0.0215633	0.00877193	0.00595238	0	0	0	0.0030303	0	0.0119048
Gm3512	0.0411406	0.0654219	0.0565195	0.0450219	0.0100625	-0.00873295	0.0292767	0.0651112	0.0577053	0.0338666	0.0151273	0.0280164	0.0578817	0.0239356	0	0.00143633	0.00995313	0.0178441	0.70092	0.756918	0.855814	0.698027	0.862259	0.784458	1.00714	0.514616	0	0.47399	1.01398	0.749452	34	8	65	18	6	6	20	6	0	1	8	4	0.041769	0.0860215	0.0674274	0.0485175	0.0175439	0.0357143	0.0574713	0.0465116	0	0.0030303	0.00981595	0.0238095
Gm3550	-0.0027542	0.0263766	0.0219531	0.00377902	0.0189619	0.0132378	0.0114282	0.0102049	0.0142981	0.00674723	0.0101036	0.0199546	0.0241541	0.0103324	0.00659201	0.0171046	0.0139259	0.0255	0.715583	0.94906	1.06026	0.625805	0.691088	1.11746	1.0507	0.666441	0.718529	0.627169	1.13496	1.428	13	1	13	4	5	3	8	2	1	9	10	3	0.0159705	0.0107527	0.0134855	0.0107817	0.0146199	0.0178571	0.0229885	0.0155039	0.00917431	0.0272727	0.0122699	0.0178571
Gm3558	-0.0541936	-0.0242031	-0.0165515	-0.0432437	0.017495	-0.0220365	0.0433044	0.0192125	0.0338282	0.00842644	0.0479773	0.031503	0.0357741	0.0371877	0	0.00433928	0.00109463	0	0.819761	0.893383	1.08701	0.625242	0.911568	0.756073	1.24494	0.799535	0	0.715981	0.892121	0	43	2	30	5	18	7	10	6	0	2	1	0	0.0528256	0.0215054	0.0311203	0.0134771	0.0526316	0.0416667	0.0287356	0.0465116	0	0.00606061	0.00122699	0
Gm3591	0.0196393	0.00680314		0.0128148	-0.013791		0.00371357	0	0.00594948	0.00714635	0.0030196	0.00591228	0.00416873	0.00360422	0	0	0	0	0.755711	0	0.955884	0.662824	1.0327	0.496632	0.725359	0.464945	0	0	0	0	4	0	6	4	1	2	2	1	0	0	0	0	0.004914	0	0.00622407	0.0107817	0.00292398	0.0119048	0.00574713	0.00775194	0	0	0	0
Gm35911	0.0389116		0.0558335	0.0240279		-0.0272191	0	0	0	0.00281538	0	0	0	0	0	0	0	0.00900806	0	0	0	0.522253	0	0	0	0	0	0	0	0.756677	0	0	0	2	0	0	0	0	0	0	0	2	0	0	0	0.00539084	0	0	0	0	0	0	0	0.0119048
Gm35986	-0.120358	-0.0395711	-0.0214745	-0.130442	-0.024322	-0.0537583	0.0182294	0	0	0	0.00230799	0	0	0	0	0.00133064	0	0	0.674488	0	0	0	0.789331	0	0	0	0	0.439112	0	0	22	0	0	0	1	0	0	0	0	1	0	0	0.027027	0	0	0	0.00292398	0	0	0	0	0.0030303	0	0
Gm3604	0.0417557	0.0533511	0.00836373	0.0494656	0.0278508	-0.0342813	0.00570007	0.030242	0.017682	0.0153351	0.00289749	0.0150682	0.00918033	0.0198	0	0.0123074	0.0033719	0.0124297	0.77331	0.937503	1.00267	0.632149	0.990941	0.843818	0.798689	0.638551	0	0.812287	0.916033	0.696061	6	3	17	9	1	3	4	4	0	5	3	3	0.00737101	0.0322581	0.0176349	0.0242588	0.00292398	0.0178571	0.0114943	0.0310078	0	0.0151515	0.00368098	0.0178571
Gm3625	0.018666			0.0247137			0	0	0.00331105	0	0	0	0	0	0	0	0	0	0	0	1.06395	0	0	0	0	0	0	0	0	0	0	0	3	0	0	0	0	0	0	0	0	0	0	0	0.00311203	0	0	0	0	0	0	0	0	0
Gm36266	-0.060565	-0.090219	-0.0349882	-0.0608575	-0.0624653	-0.0152743	0.0509451	0.0551357	0.0138463	0.0245125	0.0586532	0.00706198	0.00846635	0.0131852	0.0526403	0.00663301	0.00908666	0.0233872	1.72789	1.70921	1.21344	1.01046	1.82358	1.18641	0.982097	0.850448	1.9126	0.729632	1.48113	1.30969	24	3	11	9	11	1	3	2	3	3	5	3	0.029484	0.0322581	0.0114108	0.0242588	0.0321637	0.00595238	0.00862069	0.0155039	0.0275229	0.00909091	0.00613497	0.0178571
Gm3636	-0.0385463	-0.0759491	-0.037926	-0.0294007	-0.0741563	-0.00885124	0.0839359	0.0201772	0.0806661	0.0404958	0.0792921	0.0290358	0.0560738	0.0172754	0.0302027	0.00196013	0.00814782	0.00585631	0.74265	0.93824	0.960027	0.682906	0.797585	0.975604	1.02704	0.557132	0.823023	0.646844	1.10675	0.98386	92	2	81	22	34	5	19	4	4	1	6	1	0.113022	0.0215054	0.0840249	0.0592992	0.0994152	0.0297619	0.0545977	0.0310078	0.0366972	0.0030303	0.00736196	0.00595238
Gm3667	0.0186657	-0.0746018	0.0177241	0.014103	-0.0743649	0.0431555	0.100624	0.0451056	0.124431	0.0974327	0.089656	0.0495071	0.0690616	0.0191234	0	0.00302235	0.00472427	0.00492664	0.765498	0.699137	0.944498	0.695145	0.851732	0.83172	0.924362	0.61673	0	0.997375	1.28343	0.827676	107	6	127	52	36	10	26	4	0	1	3	1	0.13145	0.0645161	0.131743	0.140162	0.105263	0.0595238	0.0747126	0.0310078	0	0.0030303	0.00368098	0.00595238
Gm3693	-0.0752265	-0.113567	0.0158707	-0.0909259	-0.122466	0.0351328	0.0635744	0.00499893	0.0155477	0.0540342	0.0636946	0.0182749	0.00630584	0.034666	0	0.00293915	0.00253254	0.00603159	0.772382	0.464901	0.936748	0.715953	0.837829	1.0234	0.731478	0.894384	0	0.96992	2.06402	1.01331	67	1	16	28	26	3	3	5	0	1	1	1	0.0823096	0.0107527	0.0165975	0.0754717	0.0760234	0.0178571	0.00862069	0.0387597	0	0.0030303	0.00122699	0.00595238
Gm36937	0.0242584		0.00944879	0.0289941		0.0370245	0	0	0.00301341	0	0	0	0	0	0	0	0.00250567	0	0	0	0.726232	0	0	0	0	0	0	0	2.04212	0	0	0	4	0	0	0	0	0	0	0	1	0	0	0	0.00414938	0	0	0	0	0	0	0	0.00122699	0
Gm3696	0.0133596	0.0160288	-0.00553925	0.00328658	-0.0709754	9.00897e-05	0.073618	0.0538613	0.085021	0.0754948	0.0575549	0.043275	0.0654184	0.0644348	0.00659201	0.00611585	0.0057406	0.00467548	0.739816	0.834849	0.871918	0.700214	0.757069	0.8078	0.813057	0.639392	0.718529	0.672743	1.16965	0.78548	81	6	94	40	26	9	28	13	1	3	4	1	0.0995086	0.0645161	0.0975104	0.107817	0.0760234	0.0535714	0.0804598	0.100775	0.00917431	0.00909091	0.00490798	0.00595238
Gm37020	-0.0373371	-0.0395711		-0.039027	-0.0346101		0.00234106	0	0	0	0.00163277	0	0	0	0	0	0	0	0.952812	0	0	0	0.558408	0	0	0	0	0	0	0	2	0	0	0	1	0	0	0	0	0	0	0	0.002457	0	0	0	0.00292398	0	0	0	0	0	0	0
Gm37065	-0.0370779	0.0317577	-0.00432265	-0.0347297	-0.00878682	-0.0259435	0.00505827	0	0.0023827	0	0	0	0.00333385	0	0	0.00181043	0.00107208	0	0.686238	0	0.76564	0	0	0	0.580089	0	0	0.59744	0.873746	0	6	0	3	0	0	0	2	0	0	1	1	0	0.00737101	0	0.00311203	0	0	0	0.00574713	0	0	0.0030303	0.00122699	0
Gm37165	-0.0501046			-0.0533943			0.00370287	0	0	0	0	0	0	0	0	0	0	0	0.753534	0	0	0	0	0	0	0	0	0	0	0	4	0	0	0	0	0	0	0	0	0	0	0	0.004914	0	0	0	0	0	0	0	0	0	0	0
Gm37170	0.025356	-0.12481		0.0143778	-0.0919232		0.0034677	0	0.00732069	0.0072552	0.0318402	0	0	0.00371127	0	0	0	0	0.705678	0	0.882144	0.897226	0.907446	0	0	0.478754	0	0	0	0	4	0	8	3	12	0	0	1	0	0	0	0	0.004914	0	0.00829876	0.00808625	0.0350877	0	0	0.00775194	0	0	0	0
Gm37233	-0.0367638	-0.0395711		-0.042752	-0.0344795		0.00162614	0	0	0	0.00168227	0	0	0	0	0	0	0	0.661841	0	0	0	0.575335	0	0	0	0	0	0	0	2	0	0	0	1	0	0	0	0	0	0	0	0.002457	0	0	0	0.00292398	0	0	0	0	0	0	0
Gm37276	0.0282342	0.0669403	0.00218123	0.0115621	0.0108956	-0.030492	0.00488081	0	0.00420283	0.0143864	0	0	0.00692089	0.012089	0	0.0136226	0.00479496	0.0098161	0.794596	0	0.810305	0.667169	0	0	0.802823	0.77974	0	0.642209	1.30263	0.824553	5	0	5	8	0	0	3	2	0	7	3	2	0.00614251	0	0.00518672	0.0215633	0	0	0.00862069	0.0155039	0	0.0212121	0.00368098	0.0119048
Gm37305	-0.0194951	-0.0355327	0.0587884	-0.0188601	-0.0468155	0.0541084	0.0208053	0.0206432	0.0206769	0.00797651	0.0294408	0	0.0219913	0	0.0062956	0.0130315	0.0765918	0.0154825	0.996205	0.95991	0.996627	0.591857	1.67813	0	1.91324	0	0.68622	0.716731	1.22397	0.867019	17	2	20	5	6	0	4	0	1	6	51	3	0.0208845	0.0215054	0.0207469	0.0134771	0.0175439	0	0.0114943	0	0.00917431	0.0181818	0.0625767	0.0178571
Gm37336	-0.0313377	0.0224827	0.0133671	-0.0251993	0.000313133	-0.00323525	0.00295823	0	0.000891618	0	0	0	0.00252605	0	0	0	0.0018655	0	0.802667	0	0.85952	0	0	0	0.879066	0	0	0	0.760192	0	3	0	1	0	0	0	1	0	0	0	2	0	0.0036855	0	0.00103734	0	0	0	0.00287356	0	0	0	0.00245399	0
Gm3739	-0.00830093	-0.0421929	0.0402305	0.000902856	-0.075408	0.0143142	0.0618753	0.0176052	0.0800575	0.0309481	0.0649528	0.0341141	0.0663115	0.014183	0	0.00387149	0.00468785	0.0174187	0.729949	0.818641	0.918755	0.637874	0.716576	0.636796	1.00332	0.457403	0	1.27759	1.27353	0.975446	69	2	84	18	31	9	23	4	0	1	3	3	0.0847666	0.0215054	0.0871369	0.0485175	0.0906433	0.0535714	0.066092	0.0310078	0	0.0030303	0.00368098	0.0178571
Gm37401	0.029702		0.0133225	0.0388797		0.00543784	0	0	0.00485832	0	0	0	0	0	0	0	0.00228752	0	0	0	0.78057	0	0	0	0	0	0	0	0.932163	0	0	0	6	0	0	0	0	0	0	0	2	0	0	0	0.00622407	0	0	0	0	0	0	0	0.00245399	0
Gm37422	0.0388345	0.0473043	-0.0214745	0.0193859	0.00298045	-0.0572834	0	0	0	0.00326527	0	0	0	0.00339005	0	0.00157435	0	0	0	0	0	0.605708	0	0	0	0.437317	0	0.519535	0	0	0	0	0	2	0	0	0	1	0	1	0	0	0	0	0	0.00539084	0	0	0	0.00775194	0	0.0030303	0	0
Gm37494	-0.0556022	-0.0380109	-0.0429464	-0.038897	0.0537273	-0.100777	0.0389242	0.0288523	0.0273779	0.010285	0.0397111	0.0709455	0.0260114	0.0213853	0.0786004	0.0803498	0.0481317	0.0608652	0.754389	0.670816	1.01509	0.635957	0.848825	1.08353	1.00577	0.55174	0.856744	0.646718	1.00583	0.852113	42	4	26	6	16	11	9	5	10	41	39	12	0.0515971	0.0430108	0.026971	0.0161725	0.0467836	0.0654762	0.0258621	0.0387597	0.0917431	0.124242	0.0478528	0.0714286
Gm3752	0.00688432	-0.00542004	-0.00979803	-0.0149162	-0.0347749	-0.00245893	0.0370763	0.0154166	0.0289096	0.0510129	0.0252579	0.00859502	0.0321389	0.0112989	0	0.00360136	0.00145321	0	0.754503	0.716872	0.844511	0.675921	0.71985	0.721982	0.932029	0.485852	0	0.594225	1.18436	0	40	2	33	28	12	2	12	3	0	2	1	0	0.04914	0.0215054	0.0342324	0.0754717	0.0350877	0.0119048	0.0344828	0.0232558	0	0.00606061	0.00122699	0
Gm37584	-0.0369237	-0.0395711		-0.0361561	-0.037742		0.00300275	0	0	0	0.00241355	0	0	0	0	0	0	0	1.22212	0	0	0	0.825435	0	0	0	0	0	0	0	2	0	0	0	1	0	0	0	0	0	0	0	0.002457	0	0	0	0.00292398	0	0	0	0	0	0	0
Gm37634	-0.0500451	-0.0395711		-0.0451904	-0.0249942		0.0038472	0	0	0	0.00279332	0	0	0	0	0	0	0	0.782905	0	0	0	0.955315	0	0	0	0	0	0	0	4	0	0	0	1	0	0	0	0	0	0	0	0.004914	0	0	0	0.00292398	0	0	0	0	0	0	0
Gm3764	-0.13984	-0.154125	-0.266683	-0.106738	0.0845397	-0.247838	0.361879	0.387723	0.239723	0.191758	0.37688	0.562162	0.234787	0.141362	0.918212	0.492548	0.314416	0.294095	0.900823	0.948901	1.11102	0.733424	0.983916	1.12432	1.21949	0.759823	1.22055	0.918311	1.19743	1.12291	327	38	208	97	131	84	67	24	82	177	214	44	0.40172	0.408602	0.215768	0.261456	0.383041	0.5	0.192529	0.186047	0.752294	0.536364	0.262577	0.261905
Gm37696	-0.0572933	-0.0395711		-0.053442	-0.0344795		0.00450151	0	0	0	0.00168227	0	0	0	0	0	0	0	0.732846	0	0	0	0.575335	0	0	0	0	0	0	0	5	0	0	0	1	0	0	0	0	0	0	0	0.00614251	0	0	0	0.00292398	0	0	0	0	0	0	0
Gm37748		-0.0769946			-0.064646		0	0	0	0	0.00814977	0	0	0	0	0	0	0	0	0	0	0	0.696806	0	0	0	0	0	0	0	0	0	0	0	4	0	0	0	0	0	0	0	0	0	0	0	0.0116959	0	0	0	0	0	0	0
Gm37876	-0.0372139	-0.0395711	-0.0678595	-0.0419653	-0.0394228	-0.0208663	0.00157354	0	0	0	0.00136239	0	0	0	0.00945195	0	0	0	0.64043	0	0	0	0.465937	0	0	0	1.03026	0	0	0	2	0	0	0	1	0	0	0	1	0	0	0	0.002457	0	0	0	0.00292398	0	0	0	0.00917431	0	0	0
Gm37896	0.0204479	0.0224827		0.0314073	0.0113158		0	0	0.00344435	0	0	0	0.00569718	0	0	0	0	0	0	0	1.10679	0	0	0	1.98262	0	0	0	0	0	0	0	3	0	0	0	1	0	0	0	0	0	0	0	0.00311203	0	0	0	0.00287356	0	0	0	0	0
Gm37933	0.0294082	0.0466908	-0.00830333	0.0369891	-0.0149958	-0.0383958	0.0022381	0	0.0100699	0.00248632	0.00178989	0	0.0107967	0.0047465	0.0116407	0.00609415	0.00282547	0.0125786	0.910909	0	0.746719	0.922424	0.612144	0	0.751447	0.612298	0.634419	0.502767	1.15138	1.05661	2	0	13	1	1	0	5	1	2	4	2	2	0.002457	0	0.0134855	0.00269542	0.00292398	0	0.0143678	0.00775194	0.0183486	0.0121212	0.00245399	0.0119048
Gm37986	-0.0162897	0.00915704	0.0546449	-0.0072499	-0.00123287	-0.0142725	0.00701346	0	0.00482264	0.00384624	0.00837949	0	0.00845664	0.0123151	0	0	0.00103553	0.0131547	0.815566	0	1.16226	0.713477	0.716446	0	1.47146	1.58865	0	0	0.843959	1.10499	7	0	4	2	4	0	2	1	0	0	1	2	0.00859951	0	0.00414938	0.00539084	0.0116959	0	0.00574713	0.00775194	0	0	0.00122699	0.0119048
Gm38025		-0.00233881			0.019679		0	0	0	0	0	0.00500565	0	0	0	0	0	0	0	0	0	0	0	0.840949	0	0	0	0	0	0	0	0	0	0	0	1	0	0	0	0	0	0	0	0	0	0	0	0.00595238	0	0	0	0	0	0
Gm38033	-0.0369876			-0.0400765			0.00188003	0	0	0	0	0	0	0	0	0	0	0	0.765173	0	0	0	0	0	0	0	0	0	0	0	2	0	0	0	0	0	0	0	0	0	0	0	0.002457	0	0	0	0	0	0	0	0	0	0	0
Gm38037	0.0120483	0.0333811	0.0269486	-0.0032484	0.0242765	-0.00842855	0.00376805	0	0.00292014	0.00805199	0	0.00928881	0.00414742	0.00424748	0	0.00176062	0.00222666	0.00632216	1.0224	0	0.938338	0.746822	0	0.78026	0.721652	0.547925	0	0.581006	0.907366	1.06212	3	0	3	4	0	2	2	1	0	1	2	1	0.0036855	0	0.00311203	0.0107817	0	0.0119048	0.00574713	0.00775194	0	0.0030303	0.00245399	0.00595238
Gm38039	-0.0112487	0.0395436	-0.0214745	-0.0290047	0.00699473	-0.0378889	0.0100845	0.00931367	0	0.0177416	0.00265644	0.00666746	0	0.0196253	0	0.00175947	0	0	0.746249	0.866171	0	0.658214	0.908502	1.12013	0	0.843889	0	0.580624	0	0	11	1	0	10	1	1	0	3	0	1	0	0	0.0135135	0.0107527	0	0.0269542	0.00292398	0.00595238	0	0.0232558	0	0.0030303	0	0
Gm38100							0	0	0	0	0	0	0	0	0	0	0	0	0	0	0	0	0	0	0	0	0	0	0	0	0	0	0	0	0	0	0	0	0	0	0	0	0	0	0	0	0	0	0	0	0	0	0	0
Gm38112	-0.0324832	0.0372667		-0.0407091	-0.0166707		0.0125622	0.0162189	0.00289473	0.0115501	0.00150813	0	0.00204968	0.00753595	0	0	0	0	0.730404	0.754179	0.930174	0.612153	0.515781	0	0.713288	0.486069	0	0	0	0	14	2	3	7	1	0	1	2	0	0	0	0	0.017199	0.0215054	0.00311203	0.0188679	0.00292398	0	0.00287356	0.0155039	0	0	0	0
Gm38186	0.0404164	0.0496177	0.0207702	0.0441936	-0.0152598	-0.0409058	0.00431247	0	0.0122469	0.0130385	0.00339593	0.00666415	0.0169139	0.00876715	0	0.00735664	0.00101148	0.0129575	0.585058	0	0.983834	0.806216	1.16141	1.11958	0.735754	0.565481	0	0.809231	0.824355	0.72562	6	0	12	6	1	1	8	2	0	3	1	3	0.00737101	0	0.0124481	0.0161725	0.00292398	0.00595238	0.0229885	0.0155039	0	0.00909091	0.00122699	0.0178571
Gm38250	0.0139422	0.0376412	-0.00277354	0.00438465	0.00719569	-0.0161385	0.00279434	0	0.00241057	0.0062077	0	0	0.00333521	0.00336494	0	0.00177752	0.00122008	0	0.758198	0	0.774597	0.575764	0	0	1.16065	0.434077	0	0.58658	0.994361	0	3	0	3	4	0	0	1	1	0	1	1	0	0.0036855	0	0.00311203	0.0107817	0	0	0.00287356	0.00775194	0	0.0030303	0.00122699	0
Gm38287	0.0171586		0.0133647	0.0208269		-0.00328075	0	0	0.00169611	0	0	0	0	0	0	0	0.00212528	0	0	0	0.817527	0	0	0	0	0	0	0	0.86605	0	0	0	2	0	0	0	0	0	0	0	2	0	0	0	0.00207469	0	0	0	0	0	0	0	0.00245399	0
Gm38336	-0.0254867	0.000751935	0.0132432	-0.0166483	-0.0135776	0.0106455	0.00262719	0	0.00097209	0	0.0025329	0.00346686	0.00470491	0	0	0	0.00279808	0	1.06927	0	0.937094	0	0.866251	0.582433	0.818655	0	0	0	1.14022	0	2	0	1	0	1	1	2	0	0	0	2	0	0.002457	0	0.00103734	0	0.00292398	0.00595238	0.00574713	0	0	0	0.00245399	0
Gm3839	0.0774823	0.0634574	0.0411595	0.0656057	0.0192974	0.00665701	0	0.0102049	0.00666024	0.0166726	0	0.0029244	0.00948396	0.0127797	0	0.00804927	0.0162784	0.017092	0	0.94906	0.713385	0.687283	0	0.491299	1.10014	0.824288	0	0.531252	1.10557	0.957149	0	1	9	9	0	1	3	2	0	5	12	3	0	0.0107527	0.0093361	0.0242588	0	0.00595238	0.00862069	0.0155039	0	0.0151515	0.0147239	0.0178571
Gm38393	0.0746498	0.0520734	0.0241295	0.0537329	0.0194062	-0.0422752	0.0100929	0.0515213	0.0233544	0.0446369	0.0213384	0.045556	0.0387613	0.0527231	0	0.00504938	0.00417846	0.00840406	0.684638	0.684497	0.93807	0.662412	0.810861	0.956675	1.12408	0.850159	0	0.555432	0.851361	0.705941	12	7	24	25	9	8	12	8	0	3	4	2	0.014742	0.0752688	0.0248963	0.0673854	0.0263158	0.047619	0.0344828	0.0620155	0	0.00909091	0.00490798	0.0119048
Gm38399							0	0	0	0	0	0	0	0	0	0	0	0	0	0	0	0	0	0	0	0	0	0	0	0	0	0	0	0	0	0	0	0	0	0	0	0	0	0	0	0	0	0	0	0	0	0	0	0
Gm4211	-0.0448326	-0.0395711		-0.040453	-0.041157		0.00236168	0	0	0	0.00122138	0	0	0	0	0	0	0	0.640803	0	0	0	0.417712	0	0	0	0	0	0	0	3	0	0	0	1	0	0	0	0	0	0	0	0.0036855	0	0	0	0.00292398	0	0	0	0	0	0	0
Gm4221			-0.036717			-0.0869137	0	0	0	0	0	0	0	0	0	0.00443521	0	0	0	0	0	0	0	0	0	0	0	0.487873	0	0	0	0	0	0	0	0	0	0	0	3	0	0	0	0	0	0	0	0	0	0	0	0.00909091	0	0
Gm42413	0.0404999	0.00788618	0.0130271	0.0404046	0.0171619	0.00956554	0.00109817	0	0.00719919	0.00519753	0.00433016	0	0.00660008	0.00351686	0	0	0.00239184	0	0.89391	0	0.694002	0.964141	0.740457	0	0.765609	0.453675	0	0	0.974674	0	1	0	10	2	2	0	3	1	0	0	2	0	0.0012285	0	0.0103734	0.00539084	0.00584795	0	0.00862069	0.00775194	0	0	0.00245399	0
Gm42418	0.301486	0.216421	-0.0434813	0.264251	0.16263	-0.228158	0.264403	0.718425	0.505071	0.797303	0.306558	0.577796	0.444318	0.837039	0.449991	0.740991	0.44745	0.601242	0.818343	1.1931	1.10908	1.04523	0.944529	1.16952	1.19863	1.19976	1.08998	1.054	1.27955	1.10999	263	56	439	283	111	83	129	90	45	232	285	91	0.323096	0.602151	0.455394	0.762803	0.324561	0.494048	0.37069	0.697674	0.412844	0.70303	0.349693	0.541667
Gm42456	0.0171432	0.0224827		0.01962	0.00761016		0	0	0.00184992	0	0	0	0.00350093	0	0	0	0	0	0	0	0.89166	0	0	0	1.21833	0	0	0	0	0	0	0	2	0	0	0	1	0	0	0	0	0	0	0	0.00207469	0	0	0	0.00287356	0	0	0	0	0
Gm42469	-0.0289981	-0.0353718	-0.0195913	-0.0319779	-2.0239e-06	-0.0649192	0.0185896	0.0197842	0.00848162	0.015067	0.0215512	0.0249833	0.0134706	0.0093351	0.0213059	0.0101109	0.00417148	0.0197138	0.756595	0.919967	1.02203	0.698733	0.818944	0.83944	0.781293	0.602114	0.774114	0.66732	0.849938	0.82798	20	2	8	8	9	5	6	2	3	5	4	4	0.02457	0.0215054	0.00829876	0.0215633	0.0263158	0.0297619	0.0172414	0.0155039	0.0275229	0.0151515	0.00490798	0.0238095
Gm42477	-0.0118934	-0.00233881		-0.0330959	0.010115		0.00570688	0	0	0.00938467	0	0.00384562	0	0	0	0	0	0	0.663629	0	0	0.580286	0	0.646065	0	0	0	0	0	0	7	0	0	6	0	1	0	0	0	0	0	0	0.00859951	0	0	0.0161725	0	0.00595238	0	0	0	0	0	0
Gm42488	-0.0703908			-0.0701402			0.00873198	0	0	0	0	0	0	0	0	0	0	0	0.888479	0	0	0	0	0	0	0	0	0	0	0	8	0	0	0	0	0	0	0	0	0	0	0	0.00982801	0	0	0	0	0	0	0	0	0	0	0
Gm42517	0.151627	0.128743	0.0015861	0.170155	0.15744	-0.0569097	0.0330838	0.0910829	0.117396	0.13984	0.0328776	0.133582	0.093493	0.15029	0	0.0253948	0.0107081	0.0153859	0.690517	0.847071	1.05767	0.648508	0.702759	0.897668	1.01674	0.74567	0	0.523767	1.24673	0.861612	39	10	107	80	16	25	32	26	0	16	7	3	0.0479115	0.107527	0.110996	0.215633	0.0467836	0.14881	0.091954	0.20155	0	0.0484848	0.00858896	0.0178571
Gm42529	0.0298872	0.04211	0.0122297	0.0318045	-0.00376613	0.0251465	0.0021153	0	0.008146	0.00492224	0	0	0.00927824	0	0	0	0.00308892	0	0.573952	0	0.981593	0.608718	0	0	0.807207	0	0	0	1.25874	0	3	0	8	3	0	0	4	0	0	0	2	0	0.0036855	0	0.00829876	0.00808625	0	0	0.0114943	0	0	0	0.00245399	0
Gm42567	0.0760707	0.072998	0.0230882	0.0740673	0.00467931	0.00382241	0.000606235	0	0.0193539	0.0149102	0.00554678	0.00542814	0.0372051	0.0156274	0	0.00205396	0.00321396	0.00613597	0.493476	0	0.888437	0.790243	0.632333	0.455963	0.995951	0.503985	0	0.677808	1.30969	1.03084	1	0	21	7	3	2	13	4	0	1	2	1	0.0012285	0	0.0217842	0.0188679	0.00877193	0.0119048	0.0373563	0.0310078	0	0.0030303	0.00245399	0.00595238
Gm42595	-0.00325402	-0.0183903	-0.0319614	0.00280408	0.034488	-0.064476	0.0111269	0.00612197	0.0127354	0.007554	0.0187407	0.0402272	0.0150781	0.0106054	0.0068832	0.0138146	0.00340704	0.0053526	0.754774	0.569343	1.11609	0.560507	0.915619	0.965452	1.3118	0.684047	0.750268	0.65126	0.925578	0.899237	12	1	11	5	7	7	4	2	1	7	3	1	0.014742	0.0107527	0.0114108	0.0134771	0.0204678	0.0416667	0.0114943	0.0155039	0.00917431	0.0212121	0.00368098	0.00595238
Gm42637	0.0677667	0.0994511	0.0128855	0.0432157	0.0236977	0.00821353	0	0	0.00192681	0.0133243	0	0	0.0307379	0.0315066	0	0	0.002599	0	0	0	0.928721	0.706189	0	0	1.18853	1.01609	0	0	1.05909	0	0	0	2	7	0	0	9	4	0	0	2	0	0	0	0.00207469	0.0188679	0	0	0.0258621	0.0310078	0	0	0.00245399	0
Gm42669	-0.0065128	-0.0559431	-0.0426707	-0.0181171	-0.061865	-0.0320869	0.00700783	0	0.00447056	0.00762362	0.00262906	0	0	0	0.0094128	0	0	0.00305146	0.713047	0	0.861925	0.70709	0.44957	0	0	0	1.02599	0	0	0.512646	8	0	5	4	2	0	0	0	1	0	0	1	0.00982801	0	0.00518672	0.0107817	0.00584795	0	0	0	0.00917431	0	0	0.00595238
Gm42670	0.0197593	-0.0110388	-0.000410317	0.0119646	-0.0122295	-0.015219	0.00156368	0	0.00236775	0.00464261	0.00286336	0	0.00295156	0	0.00576614	0.00304331	0.00819522	0	0.636419	0	0.760838	0.861203	0.979269	0	1.02714	0	0.62851	0.502146	0.954158	0	2	0	3	2	1	0	1	0	1	2	7	0	0.002457	0	0.00311203	0.00539084	0.00292398	0	0.00287356	0	0.00917431	0.00606061	0.00858896	0
Gm42691	0.0635682	0.0186256	0.030445	0.0507659	0.0379275	-0.0260645	0	0	0.00297603	0.00882123	0	0.0174926	0.00670235	0	0	0.00618906	0.00592308	0.0135715	0	0	0.717224	0.545446	0	0.979588	1.16621	0	0	0.510597	1.20683	0.760005	0	0	4	6	0	3	2	0	0	4	4	3	0	0	0.00414938	0.0161725	0	0.0178571	0.00574713	0	0	0.0121212	0.00490798	0.0178571
Gm42715	-0.0490672	0.0152122	-0.0718132	-0.0406417	0.0995047	-0.0590974	0.0490945	0.0376893	0.035081	0.0233486	0.0411315	0.147901	0.0648429	0.0391549	0.0392613	0.0329075	0.018523	0	0.754017	0.70102	0.939393	0.666333	0.827469	1.08032	1.12827	0.721569	0.855897	0.638793	1.0783	0	53	5	36	13	17	23	20	7	5	17	14	0	0.0651106	0.0537634	0.0373444	0.0350404	0.0497076	0.136905	0.0574713	0.0542636	0.0458716	0.0515152	0.0171779	0
Gm42722	-0.0153269	-0.0040371	-0.0357804	-0.0165362	0.0145017	-0.0233223	0.00392818	0.0198801	0	0.00559519	0	0.0118568	0	0	0.0109744	0.0025506	0	0.00623362	0.639507	0.616284	0	0.691938	0	0.663982	0	0	0.598103	0.841699	0	1.04725	5	3	0	3	0	3	0	0	2	1	0	1	0.00614251	0.0322581	0	0.00808625	0	0.0178571	0	0	0.0183486	0.0030303	0	0.00595238
Gm42726	-0.122856	-0.0880119	-0.204301	-0.117619	-0.0579654	-0.121102	0.0496934	0.0733252	0.0102564	0.0105721	0.0497058	0.0428206	0.0124015	0.0164935	0.102089	0.0181273	0.0024189	0.00500743	0.722329	0.974178	0.898836	0.56032	0.809494	0.899232	1.43857	1.06383	0.855974	0.664666	0.985702	0.841249	56	7	11	7	21	8	3	2	13	9	2	1	0.0687961	0.0752688	0.0114108	0.0188679	0.0614035	0.047619	0.00862069	0.0155039	0.119266	0.0272727	0.00245399	0.00595238
Gm42738	0.050939	0.0176263	0.0403721	0.0552506	0.0288917	-0.035982	0.00805357	0.0171976	0.0165916	0.0249996	0.00856723	0.0140621	0.0208916	0.00363312	0	0	0	0.00356475	0.728401	0.799688	0.888574	0.618323	0.732498	0.787479	1.03861	0.468672	0	0	0	0.598878	9	2	18	15	4	3	7	1	0	0	0	1	0.0110565	0.0215054	0.0186722	0.0404313	0.0116959	0.0178571	0.0201149	0.00775194	0	0	0	0.00595238
Gm4285	-0.0704388	-0.0619269	-0.0788276	-0.0857084	-0.0678429	-0.0479919	0.0278477	0	0.00919344	0.0117263	0.0377582	0.00839149	0.0225872	0.00745547	0.0459623	0.0101201	0.00972557	0.00519555	0.68691	0	0.98472	0.621495	0.860887	1.40977	0.982543	0.480878	0.834982	0.667926	0.880705	0.872852	33	0	9	7	15	1	8	2	6	5	9	1	0.0405405	0	0.0093361	0.0188679	0.0438596	0.00595238	0.0229885	0.0155039	0.0550459	0.0151515	0.0110429	0.00595238
Gm42851	-0.110358	-0.126526	0.0107626	-0.0967827	-0.0222527	0.0156192	0.0824194	0.0742449	0.0340797	0.027666	0.0904945	0.101409	0.0237498	0.0234482	0.00972611	0.00786595	0.0122103	0.0115618	0.76238	0.863097	1.02665	0.641504	0.836462	1.00216	0.918325	1.00827	1.06015	0.648941	1.10571	0.971195	88	8	32	16	37	17	9	3	1	4	9	2	0.108108	0.0860215	0.033195	0.0431267	0.108187	0.10119	0.0258621	0.0232558	0.00917431	0.0121212	0.0110429	0.0119048
Gm42864	0.00716971	0.018488	-0.0214745	-0.034329	-0.0351252	-0.042429	0.022242	0.0625829	0	0.0528498	0.00204893	0	0	0.0075102	0	0.00143301	0	0	0.670556	0.727527	0	0.70026	0.700733	0	0	0.484408	0	0.472894	0	0	27	8	0	28	1	0	0	2	0	1	0	0	0.0331695	0.0860215	0	0.0754717	0.00292398	0	0	0.0155039	0	0.0030303	0	0
Gm42865	-0.100174	-0.0555146	-0.0266886	-0.116712	-0.066595	-0.0501801	0.0537538	0.192321	0	0.0420212	0.00776039	0	0	0.00378292	0	0.0180604	0	0.008072	0.705735	0.894293	0	0.70863	0.663514	0	0	0.487997	0	0.851418	0	1.3561	62	20	0	22	4	0	0	1	0	7	0	1	0.0761671	0.215054	0	0.0592992	0.0116959	0	0	0.00775194	0	0.0212121	0	0.00595238
Gm42901	-0.0303778	0.00486101	0.0132614	-0.0212836	0.0278614	0.0137193	0.00495782	0.00847475	0.00270564	0	0.00324145	0.0187839	0.00234513	0.00728513	0	0	0.00224051	0	0.807133	0.788152	0.869414	0	1.10858	1.0519	0.816104	0.469891	0	0	0.913008	0	5	1	3	0	1	3	1	2	0	0	2	0	0.00614251	0.0107527	0.00311203	0	0.00292398	0.0178571	0.00287356	0.0155039	0	0	0.00245399	0
Gm42902		-0.00233881			0.105982		0	0	0	0	0	0.00506897	0	0	0	0	0	0	0	0	0	0	0	0.851587	0	0	0	0	0	0	0	0	0	0	0	1	0	0	0	0	0	0	0	0	0	0	0	0.00595238	0	0	0	0	0	0
Gm42903	0.0374795	0.033335	0.00673692	0.0260855	0.0151809	0.0120885	0	0	0.000801116	0.0034777	0	0.00453691	0.00525815	0.00491013	0	0.00139676	0.00287554	0	0	0	0.772276	0.645113	0	0.762201	1.82984	0.633406	0	0.460931	1.17178	0	0	0	1	2	0	1	1	1	0	1	2	0	0	0	0.00103734	0.00539084	0	0.00595238	0.00287356	0.00775194	0	0.0030303	0.00245399	0
Gm42912	-0.0524372			-0.0551083			0.00437798	0	0	0	0	0	0	0	0	0	0	0	0.890918	0	0	0	0	0	0	0	0	0	0	0	4	0	0	0	0	0	0	0	0	0	0	0	0.004914	0	0	0	0	0	0	0	0	0	0	0
Gm42918	0.027286	0.0684572	0.01758	0.00877809	-0.0222385	-0.0424074	0.014736	0.0101253	0.00758409	0.0357085	0.0135832	0.0134061	0.00988432	0.0611195	0.0100291	0.00346761	0.00233095	0.0183106	0.705593	0.470828	0.731107	0.662393	0.774244	0.750739	0.859936	0.716765	1.09318	0.572156	0.949863	0.769046	17	2	10	20	6	3	4	11	1	2	2	4	0.0208845	0.0215054	0.0103734	0.0539084	0.0175439	0.0178571	0.0114943	0.0852713	0.00917431	0.00606061	0.00245399	0.0238095
Gm42956			-0.0768896			-0.119479	0	0	0	0	0	0	0	0	0	0.0290227	0	0	0	0	0	0	0	0	0	0	0	0.684108	0	0	0	0	0	0	0	0	0	0	0	14	0	0	0	0	0	0	0	0	0	0	0	0.0424242	0	0
Gm42957	-0.0576259	-0.0671592	-0.0678595	-0.0576269	-0.0477129	-0.0165187	0.00528357	0	0	0	0.00764233	0	0	0	0.0106028	0	0	0	0.860166	0	0	0	0.871226	0	0	0	1.15571	0	0	0	5	0	0	0	3	0	0	0	1	0	0	0	0.00614251	0	0	0	0.00877193	0	0	0	0.00917431	0	0	0
Gm42984	0.0339301	0.0425392	-0.0214745	0.0368165	0.00971706	-0.0282748	0	0	0.0041409	0.00166058	0	0.00292895	0	0.00885967	0	0.00219415	0	0	0	0	0.798365	0.616074	0	0.492063	0	1.1429	0	0.72407	0	0	0	0	5	1	0	1	0	1	0	1	0	0	0	0	0.00518672	0.00269542	0	0.00595238	0	0.00775194	0	0.0030303	0	0
Gm42997	-0.00472911	-0.0243278	-0.0457626	-0.00954131	-0.0370707	-0.0676481	0.00591315	0.00612197	0.00452658	0.00613455	0.0102537	0.00787524	0.00707437	0.00397754	0.0227964	0.00668498	0.00114865	0.0129661	0.802218	0.569343	0.727271	0.568979	0.701354	1.32304	0.820627	0.513103	0.82827	0.551511	0.936151	1.08915	6	1	6	4	5	1	3	1	3	4	1	2	0.00737101	0.0107527	0.00622407	0.0107817	0.0146199	0.00595238	0.00862069	0.00775194	0.0275229	0.0121212	0.00122699	0.0119048
Gm43003	0.0270932	0.0308015	0.0133648	0.0337157	-0.00029849	-0.000549486	0	0	0.00372496	0	0	0	0.00469279	0	0	0	0.0023529	0	0	0	0.718172	0	0	0	0.816545	0	0	0	0.958805	0	0	0	5	0	0	0	2	0	0	0	2	0	0	0	0.00518672	0	0	0	0.00574713	0	0	0	0.00245399	0
Gm43062	0.0162864	0.0508031	0.0376894	0.02968	0.040891	-0.0252583	0.0153117	0.0101758	0.0233897	0.0155607	0.00878706	0.0276811	0.0329279	0.0184798	0	0.00673987	0.00989797	0.0153169	0.830913	0.473176	0.867219	0.641445	0.751294	0.664346	1.14589	0.595974	0	0.741386	1.00836	0.643312	15	2	26	9	4	7	10	4	0	3	8	4	0.0184275	0.0215054	0.026971	0.0242588	0.0116959	0.0416667	0.0287356	0.0310078	0	0.00909091	0.00981595	0.0238095
Gm43118	0.0319845			0.0384045			0	0	0.00554047	0	0	0	0	0	0	0	0	0	0	0	0.763002	0	0	0	0	0	0	0	0	0	0	0	7	0	0	0	0	0	0	0	0	0	0	0	0.00726141	0	0	0	0	0	0	0	0	0
Gm43137	0.0331828	0.050989	-0.0518574	0.0114549	0.00939457	-0.0192955	0.00939305	0.00583303	0.00861552	0.0266997	0	0.00292895	0.0109018	0.00424748	0.0314678	0.0176542	0.0151311	0	0.695086	0.542472	1.18648	0.825467	0	0.492063	0.948457	0.547925	0.857498	0.728235	1.02766	0	11	1	7	12	0	1	4	1	4	8	12	0	0.0135135	0.0107527	0.00726141	0.032345	0	0.00595238	0.0114943	0.00775194	0.0366972	0.0242424	0.0147239	0
Gm43159	0.0733192	0.045394	0.00157047	0.0689384	-0.00850102	-0.0512329	0.00400224	0.00583303	0.0215979	0.0207391	0.00659383	0	0.0221902	0.0117337	0	0.00708002	0.00327385	0.00416131	0.651564	0.542472	0.832816	0.591863	0.751696	0	0.85802	0.756824	0	0.584101	0.889395	0.6991	5	1	25	13	3	0	9	2	0	4	3	1	0.00614251	0.0107527	0.0259336	0.0350404	0.00877193	0	0.0258621	0.0155039	0	0.0121212	0.00368098	0.00595238
Gm4319	-0.057609			-0.0620633			0.00436655	0	0	0	0	0	0	0	0	0	0	0	0.710874	0	0	0	0	0	0	0	0	0	0	0	5	0	0	0	0	0	0	0	0	0	0	0	0.00614251	0	0	0	0	0	0	0	0	0	0	0
Gm43194	-0.0208061			-0.0257544			0.00403461	0	0	0.00475371	0	0	0	0	0	0	0	0	0.656835	0	0	0.587875	0	0	0	0	0	0	0	0	5	0	0	3	0	0	0	0	0	0	0	0	0.00614251	0	0	0.00808625	0	0	0	0	0	0	0	0
Gm43254	-0.0384194	-0.0251785	-0.0150583	-0.0368428	-0.0489877	-0.0323188	0.00342719	0.00583303	0	0.00132048	0.0126954	0	0	0.0182292	0.0100291	0.00459968	0	0.0106876	0.697432	0.542472	0	0.489899	0.868365	0	0	0.783855	1.09318	0.505965	0	1.79552	4	1	0	1	5	0	0	3	1	3	0	1	0.004914	0.0107527	0	0.00269542	0.0146199	0	0	0.0232558	0.00917431	0.00909091	0	0.00595238
Gm43263	0.0601731	0.0366371	-0.0333985	0.056931	0.156657	-0.056485	0.00235089	0	0.0104397	0.0187745	0	0.0567279	0.0133412	0.0108971	0.00799222	0.0128393	0.000847675	0.00892391	0.637876	0	1.11821	0.633213	0	1.05892	0.928544	0.702864	0.871151	0.847395	0.690855	0.749608	3	0	9	11	0	9	5	2	1	5	1	2	0.0036855	0	0.0093361	0.0296496	0	0.0535714	0.0143678	0.0155039	0.00917431	0.0151515	0.00122699	0.0119048
Gm43270	-0.0451072			-0.0467997			0.00259859	0	0	0	0	0	0	0	0	0	0	0	0.705085	0	0	0	0	0	0	0	0	0	0	0	3	0	0	0	0	0	0	0	0	0	0	0	0.0036855	0	0	0	0	0	0	0	0	0	0	0
Gm43278	0.00936696	0.0202647		0.00971281	0.0485483		0.00281741	0.0286929	0.00405981	0.00488066	0	0.0233546	0	0.00887576	0	0	0	0	0.764457	0.889481	0.782731	0.603575	0	0.980895	0	0.572486	0	0	0	0	3	3	5	3	0	4	0	2	0	0	0	0	0.0036855	0.0322581	0.00518672	0.00808625	0	0.0238095	0	0.0155039	0	0	0	0
Gm43299	0.0435797	0.0541026	0.00944879	0.0424484	0.00665838	0.00572559	0	0.00535038	0.00602216	0.00499078	0	0.00349366	0	0.00970511	0	0	0.00129015	0	0	0.497586	0.829337	0.925791	0	0.586935	0	0.62598	0	0	1.05147	0	0	1	7	2	0	1	0	2	0	0	1	0	0	0.0107527	0.00726141	0.00539084	0	0.00595238	0	0.0155039	0	0	0.00122699	0
Gm43303	0.0198038	0.0316908		0.0299744	-0.0136956		0.00207806	0	0.00908974	0	0	0	0.00357142	0	0	0	0	0	0.845771	0	0.87625	0	0	0	0.621427	0	0	0	0	0	2	0	10	0	0	0	2	0	0	0	0	0	0.002457	0	0.0103734	0	0	0	0.00574713	0	0	0	0	0
Gm43403	0.0433424	0.0317639	0.00944879	0.0327308	0.00425789	-0.00344568	0	0	0.00170179	0.00442294	0	0	0.00452195	0	0	0	0.00117096	0	0	0	0.820264	0.546971	0	0	0.786819	0	0	0	0.954331	0	0	0	2	3	0	0	2	0	0	0	1	0	0	0	0.00207469	0.00808625	0	0	0.00574713	0	0	0	0.00122699	0
Gm43409	-0.0197013	-0.0284027	0.0116821	-0.0235531	-0.0326894	-0.00735152	0.00276974	0	0.00204205	0	0.00401628	0	0.00157858	0	0	0.00604973	0.0141613	0	0.563641	0	0.984266	0	1.37357	0	0.549345	0	0	0.998205	2.3083	0	4	0	2	0	1	0	1	0	0	2	5	0	0.004914	0	0.00207469	0	0.00292398	0	0.00287356	0	0	0.00606061	0.00613497	0
Gm43447	-0.0735323	-0.0558868		-0.0727985	-0.0632488		0.00845626	0	0	0	0.00258008	0	0	0	0	0	0	0	0.860425	0	0	0	0.441194	0	0	0	0	0	0	0	8	0	0	0	2	0	0	0	0	0	0	0	0.00982801	0	0	0	0.00584795	0	0	0	0	0	0	0
Gm43455	0.0131566	0.0196699	0.0282628	0.00609176	-0.00277198	0.0259661	0.00218638	0.0171459	0.00341183	0.00461178	0.00255267	0.00384562	0.0030754	0.00785942	0	0	0.00317598	0.00495705	0.889856	0.797283	0.822251	0.570324	0.873014	0.646065	1.07024	1.01387	0	0	1.29421	0.832785	2	2	4	3	1	1	1	1	0	0	2	1	0.002457	0.0215054	0.00414938	0.00808625	0.00292398	0.00595238	0.00287356	0.00775194	0	0	0.00245399	0.00595238
Gm43477	0.0263047		0.0741834	0.020673		-0.000516958	0	0	0.000780619	0.00152685	0	0	0	0	0	0	0.00457238	0.0300299	0	0	0.752517	0.566461	0	0	0	0	0	0	0.931623	1.26126	0	0	1	1	0	0	0	0	0	0	4	4	0	0	0.00103734	0.00269542	0	0	0	0	0	0	0.00490798	0.0238095
Gm4349	0.0315356	0.0798386	0.0129552	0.0155311	0.00598843	-0.0488876	0	0.0134571	0	0.00606532	0	0	0	0.0137367	0	0.00176062	0	0.00339391	0	1.25151	0	0.750078	0	0	0	0.590678	0	0.581006	0	0.570177	0	1	0	3	0	0	0	3	0	1	0	1	0	0.0107527	0	0.00808625	0	0	0	0.0232558	0	0.0030303	0	0.00595238
Gm4353	0.0430071	0.0256332	0.00944879	0.0429518	0.0275658	0.0200266	0.00224223	0	0.00738983	0.00993005	0	0.00371987	0.00442204	0	0	0	0.00164425	0	0.608391	0	0.890475	0.614008	0	0.624938	0.769435	0	0	0	1.34006	0	3	0	8	6	0	1	2	0	0	0	1	0	0.0036855	0	0.00829876	0.0161725	0	0.00595238	0.00574713	0	0	0	0.00122699	0
Gm43549	0.0238291		0.0406639	0.0272366		-0.0587257	0	0	0.00330657	0	0	0	0	0	0	0.00673871	0.00128276	0.0187197	0	0	0.796884	0	0	0	0	0	0	0.555944	1.04545	0.786229	0	0	4	0	0	0	0	0	0	4	1	4	0	0	0.00414938	0	0	0	0	0	0	0.0121212	0.00122699	0.0238095
Gm43570	-0.0434301	0.0660387	-0.0301345	-0.0381731	0.000295897	-0.0285066	0.0024432	0	0	0	0.00272549	0	0	0.0301427	0	0.00388051	0	0	0.662923	0	0	0	0.932118	0	0	0.972102	0	0.640283	0	0	3	0	0	0	1	0	0	4	0	2	0	0	0.0036855	0	0	0	0.00292398	0	0	0.0310078	0	0.00606061	0	0
Gm43573	-0.0189054	-0.0201993	-0.020554	-0.0116962	-0.0208634	-0.00668712	0.00614337	0	0.005915	0	0.00413168	0.00671961	0.0031451	0	0.0117164	0.00756543	0.00896983	0	0.833451	0	1.14041	0	0.706518	0.564447	1.0945	0	0.638542	0.499318	1.2184	0	6	0	5	0	2	2	1	0	2	5	6	0	0.00737101	0	0.00518672	0	0.00584795	0.0119048	0.00287356	0	0.0183486	0.0151515	0.00736196	0
Gm43579	-0.0459576		-0.0630311	-0.0540949		-0.0392381	0.00168727	0	0	0	0	0	0	0	0.00639004	0.00213121	0	0	0.457811	0	0	0	0	0	0	0	0.696514	0.7033	0	0	3	0	0	0	0	0	0	0	1	1	0	0	0.0036855	0	0	0	0	0	0	0	0.00917431	0.0030303	0	0
Gm43591	0.0619829	0.0298626	-0.00914006	0.0426565	-0.027483	0.00618156	0.00135129	0	0.00713992	0.0144769	0.00138687	0	0.0035843	0.00402398	0	0.00302235	0.00115446	0	0.549973	0	0.86036	0.671365	0.474311	0	0.623668	0.519093	0	0.997375	0.940888	0	2	0	8	8	1	0	2	1	0	1	1	0	0.002457	0	0.00829876	0.0215633	0.00292398	0	0.00574713	0.00775194	0	0.0030303	0.00122699	0
Gm43597	0.0528792	0.0204297	-0.071092	0.0596117	0.0895371	-0.123129	0.0269815	0.0417653	0.0462339	0.0528207	0.0167237	0.0811214	0.0295206	0.0238436	0.0292376	0.0327327	0.00590834	0.017531	0.757344	0.776834	1.01294	0.699875	0.817073	0.973457	1.02732	0.768955	0.796726	0.635399	0.802549	0.736302	29	5	44	28	7	14	10	4	4	17	6	4	0.0356265	0.0537634	0.0456432	0.0754717	0.0204678	0.0833333	0.0287356	0.0310078	0.0366972	0.0515152	0.00736196	0.0238095
Gm43598	0.0273583	-0.0277427	-0.0214745	0.0271629	0.0804973	-0.0409811	0.00275831	0	0.0089912	0.00481517	0.00883589	0.0106744	0.00408706	0.00396258	0	0.00164349	0	0	0.74842	0	0.963057	0.595476	0.604375	0.89665	1.4223	0.511173	0	0.542351	0	0	3	0	9	3	5	2	1	1	0	1	0	0	0.0036855	0	0.0093361	0.00808625	0.0146199	0.0119048	0.00287356	0.00775194	0	0.0030303	0	0
Gm43653	0.00201066	0.00694038	-0.0944047	-0.00961415	-0.00996765	-0.0335508	0.00284277	0.00517466	0	0.00653676	0.00454822	0.00273542	0	0.0125563	0.0174131	0	0	0	0.771339	0.481243	0	0.606284	0.777746	0.459551	0	1.61976	0.949015	0	0	0	3	1	0	4	2	1	0	1	2	0	0	0	0.0036855	0.0107527	0	0.0107817	0.00584795	0.00595238	0	0.00775194	0.0183486	0	0	0
Gm43666	0.023832			0.0278269			0	0	0.00361116	0	0	0	0	0	0	0	0	0	0	0	0.870288	0	0	0	0	0	0	0	0	0	0	0	4	0	0	0	0	0	0	0	0	0	0	0	0.00414938	0	0	0	0	0	0	0	0	0
Gm43672	-0.0192452	0.0242725	-0.00249842	-0.0318185	-0.005383	-0.0228849	0.0482735	0.0685117	0.0173463	0.0680064	0.00686462	0.0300426	0.0196518	0.00842414	0.0173403	0.0247908	0.0168402	0.0237388	0.818638	0.910227	0.928991	0.681902	0.586925	1.00943	1.1398	0.543357	0.945049	0.743723	1.05575	0.997029	48	7	18	37	4	5	6	2	2	11	13	4	0.0589681	0.0752688	0.0186722	0.0997305	0.0116959	0.0297619	0.0172414	0.0155039	0.0183486	0.0333333	0.0159509	0.0238095
Gm43674	-0.0366403	-0.06746		-0.0420303	-0.0452349		0.0107606	0.0194753	0	0.0109129	0.00890067	0.00481871	0	0	0	0	0	0	0.729925	0.603733	0	0.809735	0.761007	0.809544	0	0	0	0	0	0	12	3	0	5	4	1	0	0	0	0	0	0	0.014742	0.0322581	0	0.0134771	0.0116959	0.00595238	0	0	0	0	0	0
Gm43689	0.0750936	0.053323	-0.00431007	0.0647976	0.0764575	0.0183401	0.00539861	0	0.0178553	0.0328834	0	0.0281	0.028747	0.00360422	0.00702414	0.0101218	0.0135734	0	0.878894	0	1.0125	0.677764	0	0.944159	1.25049	0.464945	0.765631	0.668037	1.38279	0	5	0	17	18	0	5	8	1	1	5	8	0	0.00614251	0	0.0176349	0.0485175	0	0.0297619	0.0229885	0.00775194	0.00917431	0.0151515	0.00981595	0
Gm43713	-0.0235598	-0.0231963	-0.0287507	-0.0256488	0.00849114	-0.000723406	0.0234837	0.0407321	0.0179194	0.0156385	0.0196061	0.0266785	0.0142001	0.0117588	0.0194242	0.00594892	0.010514	0	0.764628	0.94702	0.959683	0.644653	0.74503	0.896399	0.988328	0.758445	1.05862	0.654381	1.07111	0	25	4	18	9	9	5	5	2	2	3	8	0	0.0307125	0.0430108	0.0186722	0.0242588	0.0263158	0.0297619	0.0143678	0.0155039	0.0183486	0.00909091	0.00981595	0
Gm43714	-0.0374285		-0.0678595	-0.0403901		-0.0200774	0.0020764	0	0	0	0	0	0	0	0.00639004	0	0	0	0.845095	0	0	0	0	0	0	0	0.696514	0	0	0	2	0	0	0	0	0	0	0	1	0	0	0	0.002457	0	0	0	0	0	0	0	0.00917431	0	0	0
Gm43738	-0.0456203		-0.0303374	-0.0488684		-0.0624222	0.00194897	0	0	0	0	0	0	0	0	0.00392768	0	0	0.52882	0	0	0	0	0	0	0	0	0.648068	0	0	3	0	0	0	0	0	0	0	0	2	0	0	0.0036855	0	0	0	0	0	0	0	0	0.00606061	0	0
Gm43740	-0.0265699	-0.0311352	-0.0958699	-0.0273825	-0.0181713	-0.0455965	0.000610819	0	0	0	0.00191431	0.00346686	0	0	0.0145275	0	0	0	0.497207	0	0	0	0.654695	0.582433	0	0	0.791747	0	0	0	1	0	0	0	1	1	0	0	2	0	0	0	0.0012285	0	0	0	0.00292398	0.00595238	0	0	0.0183486	0	0	0
Gm43796	0.0896004	0.032566	-0.0264706	0.0947242	0.0900707	0.0182947	0.0427318	0.0635686	0.0884135	0.0954383	0.0429798	0.0932485	0.0509066	0.0765219	0.0408413	0.0153503	0.028989	0.00340969	0.656296	0.844555	0.979663	0.655696	0.816616	1.04438	0.984195	0.759332	0.741951	0.50656	1.1813	0.572828	53	7	87	54	18	15	18	13	6	10	20	1	0.0651106	0.0752688	0.090249	0.145553	0.0526316	0.0892857	0.0517241	0.100775	0.0550459	0.030303	0.0245399	0.00595238
Gm43848	-0.0523241	-0.0261441	-0.0357205	-0.0544262	0.0378517	-0.0389517	0.0227214	0.0149024	0.00798631	0.0124942	0.0314175	0.0597924	0.018938	0.0263107	0.0262426	0.00882686	0.00596085	0.0132938	0.739807	1.38592	0.96235	0.579421	0.767484	0.837093	0.94149	0.848522	0.953479	0.728216	0.971618	0.744454	25	1	8	8	14	12	7	4	3	4	5	3	0.0307125	0.0107527	0.00829876	0.0215633	0.0409357	0.0714286	0.0201149	0.0310078	0.0275229	0.0121212	0.00613497	0.0178571
Gm43915	-0.00764384			-0.00455112			0.00241894	0	0.00321321	0	0	0	0	0	0	0	0	0	0.65634	0	0.774384	0	0	0	0	0	0	0	0	0	3	0	4	0	0	0	0	0	0	0	0	0	0.0036855	0	0.00414938	0	0	0	0	0	0	0	0	0
Gm43938			-0.0394018			-0.0634459	0	0	0	0	0	0	0	0	0	0.00922553	0	0	0	0	0	0	0	0	0	0	0	0.761106	0	0	0	0	0	0	0	0	0	0	0	4	0	0	0	0	0	0	0	0	0	0	0	0.0121212	0	0
Gm43949	0.0325039	0.0168309	-0.0296511	0.0514207	-0.00423119	-0.0648959	0	0	0.00912964	0	0	0.00264684	0.00176081	0	0	0.0031861	0	0	0	0	0.977886	0	0	0.444669	0.612763	0	0	0.525707	0	0	0	0	9	0	0	1	1	0	0	2	0	0	0	0	0.0093361	0	0	0.00595238	0.00287356	0	0	0.00606061	0	0
Gm44053	0.0098523	-0.0370165	-0.0046248	0.0181073	0.0466855	-0.00807662	0.00217594	0.00726677	0.0053815	0.00111715	0.00765814	0.0211133	0	0.00347453	0	0.00421677	0.00273168	0	0.590406	0.67581	0.864627	0.414463	0.873028	0.886758	0	0.448215	0	0.695767	1.11316	0	3	1	6	1	3	4	0	1	0	2	2	0	0.0036855	0.0107527	0.00622407	0.00269542	0.00877193	0.0238095	0	0.00775194	0	0.00606061	0.00245399	0
Gm44066	0.0121318	0.0294726	0.0210852	0.0128388	0.0414035	0.00984479	0	0	0.00144165	0	0	0	0.00850246	0	0	0	0.006002	0	0	0	1.38975	0	0	0	1.47943	0	0	0	0.978326	0	0	0	1	0	0	0	2	0	0	0	5	0	0	0	0.00103734	0	0	0	0.00574713	0	0	0	0.00613497	0
Gm44081	0.0276125		0.0570173	0.0193457		-0.0168452	0	0	0	0.0013766	0	0	0	0	0	0	0	0.0102248	0	0	0	0.510719	0	0	0	0	0	0	0	0.858883	0	0	0	1	0	0	0	0	0	0	0	2	0	0	0	0.00269542	0	0	0	0	0	0	0	0.0119048
Gm44096	0.0518397	0.0192594	-0.0125564	0.0468312	-0.00766387	-0.020263	0	0	0.0062423	0.008185	0	0.00588896	0.0035435	0	0	0.0195389	0.0108515	0	0	0	1.00293	0.759159	0	0.989346	0.61657	0	0	0.921118	1.26342	0	0	0	6	4	0	1	2	0	0	7	7	0	0	0	0.00622407	0.0107817	0	0.00595238	0.00574713	0	0	0.0212121	0.00858896	0
Gm44148	0.0271874		0.0145505	0.0215098		-0.0157785	0	0	0.000742356	0.00165343	0	0	0	0	0.0139832	0.00554285	0.00416474	0.0239633	0	0	0.715632	0.613422	0	0	0	0	1.52417	0.609714	1.69713	0.805167	0	0	1	1	0	0	0	0	1	3	2	5	0	0	0.00103734	0.00269542	0	0	0	0	0.00917431	0.00909091	0.00245399	0.0297619
Gm44170	0.0276125			0.0168005			0	0	0	0.00152614	0	0	0	0	0	0	0	0	0	0	0	0.566198	0	0	0	0	0	0	0	0	0	0	0	1	0	0	0	0	0	0	0	0	0	0	0	0.00269542	0	0	0	0	0	0	0	0
Gm44175	-0.0326374	-0.0556934	0.0162515	-0.0363869	-0.0594289	0.00721151	0.0026448	0	0.000775969	0	0.00319541	0	0	0	0	0	0.00346583	0	0.717623	0	0.748034	0	0.546416	0	0	0	0	0	0.941551	0	3	0	1	0	2	0	0	0	0	0	3	0	0.0036855	0	0.00103734	0	0.00584795	0	0	0	0	0	0.00368098	0
Gm4419	0.0342187	0.00708321	-0.00101246	0.0373269	-0.0446406	-0.00614521	0.0209503	0.0106585	0.0353545	0.0288366	0.0138054	0.0120954	0.0202874	0.00954801	0	0.00792486	0.00277153	0.00477183	0.812072	0.495619	0.873891	0.629316	0.786906	0.508006	0.882504	0.615847	0	0.871735	1.1294	0.801668	21	2	39	17	6	4	8	2	0	3	2	1	0.0257985	0.0215054	0.0404564	0.0458221	0.0175439	0.0238095	0.0229885	0.0155039	0	0.00909091	0.00245399	0.00595238
Gm44201			-0.0418465			-0.0823509	0	0	0	0	0	0	0	0	0	0.00691816	0	0	0	0	0	0	0	0	0	0	0	0.570748	0	0	0	0	0	0	0	0	0	0	0	4	0	0	0	0	0	0	0	0	0	0	0	0.0121212	0	0
Gm44210	0.0649136	0.0121593	-0.0413088	0.0697373	0.0304726	-0.00513749	0.00131807	0.0194425	0.0188361	0.0106428	0.00326026	0.0223676	0.0113379	0	0.00864688	0	0.00115681	0	0.536453	0.602716	0.864666	0.658078	1.11501	0.626293	0.9864	0	0.94251	0	0.942797	0	2	3	21	6	1	6	4	0	1	0	1	0	0.002457	0.0322581	0.0217842	0.0161725	0.00292398	0.0357143	0.0114943	0	0.00917431	0	0.00122699	0
Gm44214	0.00108005	-0.0519843		0.00554117	-0.0460707		0.00312574	0.0140147	0	0.00727832	0.00419942	0	0	0	0	0	0	0	0.848119	1.30337	0	0.675064	0.7181	0	0	0	0	0	0	0	3	1	0	4	2	0	0	0	0	0	0	0	0.0036855	0.0107527	0	0.0107817	0.00584795	0	0	0	0	0	0	0
Gm4425	-0.0355999	-0.0146224	0.00944879	-0.0329464	-0.0171337	-0.0049706	0.0108572	0.0102923	0.00830296	0	0.0032785	0	0.00313002	0	0	0	0.000952525	0	0.679826	0.957188	0.88934	0	1.12125	0	0.544623	0	0	0	0.776308	0	13	1	9	0	1	0	2	0	0	0	1	0	0.0159705	0.0107527	0.0093361	0	0.00292398	0	0.00574713	0	0	0	0.00122699	0
Gm44257	-0.0111793	0.00724591	-0.0264109	-0.0141891	0.0326694	-0.0311822	0.0141103	0.00481776	0.00780378	0.0159133	0.0113823	0.0164731	0.0151086	0.0118045	0.0169526	0.0134452	0.0078907	0.00861812	0.717861	0.448051	1.07469	0.655981	0.778549	0.922494	1.7526	0.761388	0.923917	0.633847	1.28618	0.723922	16	1	7	9	5	3	3	2	2	7	5	2	0.019656	0.0107527	0.00726141	0.0242588	0.0146199	0.0178571	0.00862069	0.0155039	0.0183486	0.0212121	0.00613497	0.0119048
Gm44386	0.0307203	0.108985	0.063891	0.0295304	0.0199413	-0.0182635	0	0.00838298	0.00391423	0.00260125	0	0	0.0346248	0.0318686	0	0.0314798	0.0324682	0.0646551	0	0.779617	0.943331	0.965065	0	0	0.92688	1.02776	0	0.611078	1.2028	1.08621	0	1	4	1	0	0	13	4	0	17	22	10	0	0.0107527	0.00414938	0.00269542	0	0	0.0373563	0.0310078	0	0.0515152	0.0269939	0.0595238
Gm44421	-0.0359374	-0.0298919	-0.0733272	-0.0300558	0.02293	-0.0868907	0.00238411	0.00612197	0	0	0.00452909	0.023828	0	0	0.00659201	0.00407859	0	0	0.970331	0.569343	0	0	0.774475	1.00077	0	0	0.718529	0.448645	0	0	2	1	0	0	2	4	0	0	1	3	0	0	0.002457	0.0107527	0	0	0.00584795	0.0238095	0	0	0.00917431	0.00909091	0	0
Gm4631	0.0607154	0.0868135	-0.0130023	0.0497787	0.0687628	-0.0355502	0.0132935	0.0506364	0.0201166	0.0469099	0.023152	0.0301927	0.0245161	0.102207	0.00815817	0.0123824	0.00514607	0.00977117	0.676308	0.941837	0.923449	0.696143	0.879777	0.845395	0.947954	0.775568	0.88924	0.583744	1.04851	1.64156	16	5	21	25	9	6	9	17	1	7	4	1	0.019656	0.0537634	0.0217842	0.0673854	0.0263158	0.0357143	0.0258621	0.131783	0.00917431	0.0212121	0.00490798	0.00595238
Gm4673	0.0185165	0.0020421	0.00293313	0.0406372	0.0406986	0.0115124	0.00451672	0.0290986	0.0126595	0.00457828	0.0070443	0.0307167	0.0146696	0	0.00881066	0	0.00645702	0.00346811	0.612769	1.35309	1.10944	0.566181	0.602287	1.03208	1.021	0	0.960362	0	1.05249	0.582642	6	2	11	3	4	5	5	0	1	0	5	1	0.00737101	0.0215054	0.0114108	0.00808625	0.0116959	0.0297619	0.0143678	0	0.00917431	0	0.00613497	0.00595238
Gm4707	-0.0806219	-0.0368287	-0.058066	-0.0962253	-0.0754423	-0.038319	0.0444198	0.0110594	0.0123498	0.0288749	0.0533754	0.02975	0.0323618	0.0413645	0.0555447	0.0346834	0.0232714	0.0148098	0.657413	1.02853	0.793678	0.595143	0.793669	0.833	1.12619	0.762289	0.756796	0.673267	1.26441	0.829347	55	1	15	18	23	6	10	7	8	17	15	3	0.0675676	0.0107527	0.0155602	0.0485175	0.0672515	0.0357143	0.0287356	0.0542636	0.0733945	0.0515152	0.0184049	0.0178571
Gm4723	0.156565	0.152081	0.0605402	0.13226	0.0424735	-0.00695049	0.0309394	0.0654147	0.0946873	0.141215	0.017213	0.0430934	0.0769175	0.118227	0.043588	0.0423021	0.0616274	0.108228	0.719563	1.01393	0.903749	0.6804	0.735854	0.72397	0.892243	0.847296	0.791849	0.664747	1.22503	0.865823	35	6	101	77	8	10	30	18	6	21	41	21	0.0429975	0.0645161	0.104772	0.207547	0.0233918	0.0595238	0.0862069	0.139535	0.0550459	0.0636364	0.0503067	0.125
Gm4724	0.051794	0.0704536	0.0562317	0.0579744	0.0313495	-0.0065667	0.00219727	0.00958357	0.0205725	0.00474579	0	0.00414652	0.0124741	0.0132065	0.0167453	0.0266533	0.0347929	0.0658556	0.894287	0.891272	0.862258	0.586896	0	0.696615	0.868195	0.851818	0.912619	0.628257	1.13425	0.851057	2	1	23	3	0	1	5	2	2	14	25	13	0.002457	0.0107527	0.0238589	0.00808625	0	0.00595238	0.0143678	0.0155039	0.0183486	0.0424242	0.0306748	0.077381
Gm4793	0.0516464	0.0627938	0.0110028	0.0639688	0.103536	0.0227045	0	0	0.0166052	0.00153642	0	0.0039298	0.0174599	0.00952363	0	0.00589398	0.0104058	0	0	0	0.8893	0.57001	0	0.660206	1.21521	0.614274	0	0.648338	1.21153	0	0	0	18	1	0	1	5	2	0	3	7	0	0	0	0.0186722	0.00269542	0	0.00595238	0.0143678	0.0155039	0	0.00909091	0.00858896	0
Gm4799	0.154513	0.139079	0.0641718	0.135493	-0.0153901	0.0458291	0.0399845	0.00612197	0.135751	0.127049	0.0293619	0.00947329	0.111781	0.096209	0.0138406	0.0447816	0.096172	0.0514195	0.723276	0.569343	0.896328	0.70351	0.669452	0.795756	0.972495	0.730056	0.754313	0.642519	1.08861	0.95983	45	1	146	67	15	2	40	17	2	23	72	9	0.0552826	0.0107527	0.151452	0.180593	0.0438596	0.0119048	0.114943	0.131783	0.0183486	0.069697	0.0883436	0.0535714
Gm4876	0.118026	0.0091541	0.0881199	0.109001	0.015879	0.00711354	0.00380396	0.0494939	0.0309874	0.0612412	0.00326026	0.0292328	0.00276253	0.0100961	0.0546434	0.0506994	0.089469	0.156558	0.774106	1.15073	0.933495	0.6885	1.11501	0.982222	0.961359	1.30239	0.744516	0.669232	1.17608	0.906958	4	4	32	33	1	5	1	1	8	25	62	29	0.004914	0.0430108	0.033195	0.0889488	0.00292398	0.0297619	0.00287356	0.00775194	0.0733945	0.0757576	0.0760736	0.172619
Gm4889	0.0440581	-0.0983552	0.00944879	0.0319287	-0.0868404	0.0286207	0.00162313	0	0.00504867	0.0120296	0.0211647	0.00245919	0.00256993	0	0	0	0.00182056	0	0.660614	0	0.973384	0.892597	0.80426	0.413143	0.894337	0	0	0	1.48376	0	2	0	5	5	9	1	1	0	0	0	1	0	0.002457	0	0.00518672	0.0134771	0.0263158	0.00595238	0.00287356	0	0	0	0.00122699	0
Gm4890	-0.0263688	0.0210219	-0.0210804	-0.0259908	-0.00141397	-0.042472	0.00908598	0.0205613	0.0053387	0.00369911	0.0034316	0.00990875	0.0134972	0	0.0353518	0.0570072	0.0440818	0.0242658	0.739599	0.956101	1.0293	0.686185	1.17361	0.832335	0.782836	0	0.963336	0.627079	1.05667	0.815329	10	2	5	2	1	2	6	0	4	30	34	5	0.012285	0.0215054	0.00518672	0.00539084	0.00292398	0.0119048	0.0172414	0	0.0366972	0.0909091	0.0417178	0.0297619
Gm4924	-0.0490227	-0.0402705	-0.0225882	-0.0517468	0.0316457	-0.0488247	0.0308397	0.0419981	0.00943927	0.0253696	0.0282093	0.0355487	0.013738	0.0156785	0.013424	0.0304335	0.0116687	0.0164658	0.697321	0.976456	1.01105	0.724009	0.689112	0.995364	1.19521	1.01126	0.731605	0.772544	1.05667	1.38313	36	4	9	13	14	6	4	2	2	13	9	2	0.044226	0.0430108	0.0093361	0.0350404	0.0409357	0.0357143	0.0114943	0.0155039	0.0183486	0.0393939	0.0110429	0.0119048
Gm4926	-0.00334886			0.0057054			0	0.00958357	0	0	0	0	0	0	0	0	0	0	0	0.891272	0	0	0	0	0	0	0	0	0	0	0	1	0	0	0	0	0	0	0	0	0	0	0	0.0107527	0	0	0	0	0	0	0	0	0	0
Gm4944	0.0482312	0.0376746	0.0175245	0.0289519	-0.00494845	-0.0264792	0.0326386	0.0356192	0.0414428	0.0631258	0.0208955	0.0302784	0.0332018	0.036455	0.0196506	0.0146227	0.00951079	0.0383765	0.699152	0.828146	0.887798	0.616307	0.893281	0.726682	0.888786	0.671813	1.07096	0.603188	1.29188	1.07454	38	4	45	38	8	7	13	7	2	8	6	6	0.046683	0.0430108	0.0466805	0.102426	0.0233918	0.0416667	0.0373563	0.0542636	0.0183486	0.0242424	0.00736196	0.0357143
Gm4950	-0.0559169	-0.0999386	-0.0347545	-0.0938391	-0.152029	-0.0528177	0.23233	0.100188	0.155784	0.219368	0.274779	0.0822713	0.171912	0.17925	0.261159	0.0877079	0.120898	0.172224	0.791282	1.03528	0.938601	0.689708	0.939744	0.987255	1.08773	0.797354	0.889573	0.65781	1.0948	0.904178	239	9	160	118	100	14	55	29	32	44	90	32	0.293612	0.0967742	0.165975	0.318059	0.292398	0.0833333	0.158046	0.224806	0.293578	0.133333	0.110429	0.190476
Gm4952	0.0386487	0.0473043		0.0219072	0.0151899		0	0	0	0.00415155	0	0	0	0.0117579	0	0	0	0	0	0	0	0.770113	0	0	0	1.51676	0	0	0	0	0	0	0	2	0	0	0	1	0	0	0	0	0	0	0	0.00539084	0	0	0	0.00775194	0	0	0	0
Gm4969	-0.0132325	0.0210227		-0.0114461	0.0445275		0.00442872	0	0.0052696	0	0	0.00273542	0.00471134	0	0	0	0	0	0.60083	0	0.846649	0	0	0.459551	1.63954	0	0	0	0	0	6	0	6	0	0	1	1	0	0	0	0	0	0.00737101	0	0.00622407	0	0	0.00595238	0.00287356	0	0	0	0	0
Gm4978	-0.047472	-0.0183516	0.00849127	-0.0532368	0.0105631	-0.00471695	0.00824657	0	0.002375	0.00223524	0.00735992	0.0180843	0.0021373	0.00689858	0	0.00175947	0.00363506	0	0.671271	0	0.763167	0.829275	0.839031	1.01272	0.743781	0.889916	0	0.580624	0.987525	0	10	0	3	1	3	3	1	1	0	1	3	0	0.012285	0	0.00311203	0.00269542	0.00877193	0.0178571	0.00287356	0.00775194	0	0.0030303	0.00368098	0
Gm5087	0.0313497	0.0443943		0.0390574	0.0273169		0	0	0.00451699	0.00153642	0.00282595	0.0406843	0.00909758	0.0292482	0	0	0	0	0	0	0.870876	0.57001	0.966476	1.13916	1.58298	1.25767	0	0	0	0	0	0	5	1	1	6	2	3	0	0	0	0	0	0	0.00518672	0.00269542	0.00292398	0.0357143	0.00574713	0.0232558	0	0	0	0
Gm5093	-0.0215005	0.0316916	-0.0263791	-0.041154	-0.0370898	-0.0145444	0.0524062	0.0220207	0.0355421	0.0517195	0.0425273	0.0236067	0.0462138	0.0717334	0.0594384	0.0304339	0.030472	0.0342766	0.735493	0.682642	0.901648	0.685284	0.765492	0.991482	1.07216	0.841238	1.0798	0.669546	1.12885	0.822639	58	3	38	28	19	4	15	11	6	15	22	7	0.0712531	0.0322581	0.0394191	0.0754717	0.0555556	0.0238095	0.0431034	0.0852713	0.0550459	0.0454545	0.0269939	0.0416667
Gm5111	0.0171388	0.0316921		0.0204948	0.0125887		0	0	0.00155612	0	0	0	0.00555203	0	0	0	0	0	0	0	0.750052	0	0	0	0.966052	0	0	0	0	0	0	0	2	0	0	0	2	0	0	0	0	0	0	0	0.00207469	0	0	0	0.00574713	0	0	0	0	0
Gm5113	0.0339128	0.0888348	0.0349325	0.0323144	-0.00264661	-0.0561582	0.0508783	0.115719	0.0560437	0.0819965	0.0454873	0.0908164	0.0858952	0.117674	0.0224602	0.0349219	0.0224688	0.0689353	0.828298	0.827834	0.871389	0.647249	0.777833	0.897479	0.964242	0.66	0.816056	0.606538	1.01734	0.965094	50	13	62	47	20	17	31	23	3	19	18	12	0.0614251	0.139785	0.0643154	0.126685	0.0584795	0.10119	0.0890805	0.178295	0.0275229	0.0575758	0.0220859	0.0714286
Gm5117	-0.0669091	-0.0395711	0.0132971	-0.0687724	-0.0202499	-0.0005605	0.00739823	0	0.000842657	0	0.00276289	0	0	0	0	0	0.00231571	0	0.669128	0	0.812322	0	0.944907	0	0	0	0	0	0.943651	0	9	0	1	0	1	0	0	0	0	0	2	0	0.0110565	0	0.00103734	0	0.00292398	0	0	0	0	0	0.00245399	0
Gm5141	-0.0669487	-0.04019	0.0291115	-0.0697126	-0.00608414	0.00207964	0.0155315	0.00965621	0.00258578	0.00408701	0.00664006	0.0243811	0	0	0	0	0.00268118	0.00426035	0.842843	0.898028	0.830896	0.758141	0.756967	1.02401	0	0	0	0	1.09258	0.715739	15	1	3	2	3	4	0	0	0	0	2	1	0.0184275	0.0107527	0.00311203	0.00539084	0.00877193	0.0238095	0	0	0	0	0.00245399	0.00595238
Gm5145	0.0635873		0.0186679	0.0460101		0.0250266	0	0.00838298	0.0035805	0.0122251	0	0	0	0	0	0	0.00576144	0	0	0.779617	0.862901	0.647929	0	0	0	0	0	0	1.17389	0	0	1	4	7	0	0	0	0	0	0	4	0	0	0.0107527	0.00414938	0.0188679	0	0	0	0	0	0	0.00490798	0
Gm5148	0.0595223	0.0616852	0.0392819	0.0639983	0.0219416	0.0307968	0.00447148	0.0257453	0.0192881	0.0203726	0.0054447	0.0217686	0.030167	0.0197775	0	0.00362273	0.0117243	0.0137842	0.909946	0.798105	0.978616	0.629854	0.931044	0.60952	1.16646	0.850433	0	1.1955	1.19441	0.771916	4	3	19	12	2	6	9	3	0	1	8	3	0.004914	0.0322581	0.0197095	0.032345	0.00584795	0.0357143	0.0258621	0.0232558	0	0.0030303	0.00981595	0.0178571
Gm5160	0.000193942	0.023249	0.0120937	-0.016346	-0.0317895	0.00792761	0.0135894	0	0.00805192	0.0195822	0.00662398	0.00550347	0.00981963	0.0122934	0	0.0095152	0.0110516	0.00404683	0.691359	0	0.86245	0.605416	0.566351	0.462291	0.854308	0.792921	0	0.785004	1.12588	0.679867	16	0	9	12	4	2	4	2	0	4	8	1	0.019656	0	0.0093361	0.032345	0.0116959	0.0119048	0.0114943	0.0155039	0	0.0121212	0.00981595	0.00595238
Gm5218	-0.0213888	-0.0386185	-0.0571501	-0.00821054	-0.0439772	-0.0993165	0.00823355	0.00986001	0.00550025	0.00328946	0.00936972	0.00453691	0.00295156	0.00365844	0	0.0353695	0.00602728	0	0.837764	0.916981	1.32556	0.610195	0.801111	0.762201	1.02714	0.471939	0	0.64844	0.982447	0	8	1	4	2	4	1	1	1	0	18	5	0	0.00982801	0.0107527	0.00414938	0.00539084	0.0116959	0.00595238	0.00287356	0.00775194	0	0.0545455	0.00613497	0
Gm5239	0.00788854	0.0473043	0.0491052	-0.00991372	-0.00336317	-0.0462972	0.00230371	0	0	0.00609011	0	0	0	0.00372728	0	0.0052646	0	0.0198989	0.625075	0	0	0.564858	0	0	0	0.480819	0	0.579106	0	0.835753	3	0	0	4	0	0	0	1	0	3	0	4	0.0036855	0	0	0.0107817	0	0	0	0.00775194	0	0.00909091	0	0.0238095
Gm525	-0.0265699			-0.0262048			0.00136189	0	0	0	0	0	0	0	0	0	0	0	1.10858	0	0	0	0	0	0	0	0	0	0	0	1	0	0	0	0	0	0	0	0	0	0	0	0.0012285	0	0	0	0	0	0	0	0	0	0	0
Gm527	0.0326168	0.0280738	-0.0536326	0.0224263	-0.00023444	-0.0309293	0.0129605	0.00454353	0.0200893	0.023027	0.00536469	0.00549443	0.0121598	0.00940555	0.0266714	0.00254151	0.00746398	0	0.753563	0.422549	0.922193	0.657156	0.917362	0.923064	0.846319	1.21332	0.969061	0.419349	0.86902	0	14	1	21	13	2	1	5	1	3	2	7	0	0.017199	0.0107527	0.0217842	0.0350404	0.00584795	0.00595238	0.0143678	0.00775194	0.0275229	0.00606061	0.00858896	0
Gm5415	-0.0821777	-0.0395711		-0.0864231	-0.00689819		0.00967056	0	0	0	0.00342081	0	0	0	0	0	0	0	0.787184	0	0	0	1.16992	0	0	0	0	0	0	0	10	0	0	0	1	0	0	0	0	0	0	0	0.012285	0	0	0	0.00292398	0	0	0	0	0	0	0
Gm5422	0.0294051	0.162222	0.0199796	0.0126	0.0390225	-0.000179791	0.0147731	0.0102049	0.0112382	0.0341917	0.00405111	0.011036	0.0154344	0.113416	0.0137347	0.00872649	0.0134076	0.021905	0.668071	0.94906	0.984873	0.634256	0.461827	0.927023	0.895194	0.860625	0.74854	0.575948	1.09272	0.920012	18	1	11	20	3	2	6	17	2	5	10	4	0.022113	0.0107527	0.0114108	0.0539084	0.00877193	0.0119048	0.0172414	0.131783	0.0183486	0.0151515	0.0122699	0.0238095
Gm5424	0.179756	0.126634	0.117734	0.165976	0.0643814	0.110915	0.00198539	0.0144407	0.0788298	0.0818217	0.00209515	0.0134916	0.0513143	0.0485156	0.0191675	0.0108242	0.0843373	0.123761	0.538702	1.34298	0.863545	0.674575	0.716541	1.1333	0.992076	0.782314	1.04463	0.714399	1.24972	0.945085	3	1	88	45	1	2	18	8	2	5	55	22	0.0036855	0.0107527	0.0912863	0.121294	0.00292398	0.0119048	0.0517241	0.0620155	0.0183486	0.0151515	0.0674847	0.130952
Gm5426	-0.0979437	-0.0775466	0.0192775	-0.118809	-0.10827	0.0139971	0.0728132	0	0.0187004	0.0481204	0.0806895	0.0267847	0.0322073	0.0564954	0.0611457	0.0355377	0.0599749	0.0613875	0.76974	0	0.901362	0.686641	0.745832	0.899965	0.862163	0.809767	0.83311	0.617234	1.1109	0.937554	77	0	20	26	37	5	13	9	8	19	44	11	0.0945946	0	0.0207469	0.0700809	0.108187	0.0297619	0.0373563	0.0697674	0.0733945	0.0575758	0.0539877	0.0654762
Gm5431	0.0615519	0.0286507	-0.014505	0.0523061	-0.0195433	-0.00756099	0.00226227	0.037328	0.00458912	0.0225331	0.00492778	0.00384562	0	0.0201554	0.00972611	0	0	0.00762063	0.613829	0.867875	0.737318	0.643061	0.84265	0.646065	0	0.650013	1.06015	0	0	0.640133	3	4	6	13	2	1	0	4	1	0	0	2	0.0036855	0.0430108	0.00622407	0.0350404	0.00584795	0.00595238	0	0.0310078	0.00917431	0	0	0.0119048
Gm5434	0.0460198	0.0473043		0.0222888	0.000920654		0	0	0	0.00630458	0	0	0	0.0047465	0	0	0	0	0	0	0	0.779666	0	0	0	0.612298	0	0	0	0	0	0	0	3	0	0	0	1	0	0	0	0	0	0	0	0.00808625	0	0	0	0.00775194	0	0	0	0
Gm5449	-0.00823838	-0.0396938	0.0133042	-0.00657053	-0.045283	0.0145462	0.00603726	0	0.00401239	0.00569502	0.00838307	0	0	0.0068964	0	0	0.00274091	0	0.819055	0	0.966986	0.528213	0.95567	0	0	0.444818	0	0	1.11692	0	6	0	4	4	3	0	0	2	0	0	2	0	0.00737101	0	0.00414938	0.0107817	0.00877193	0	0	0.0155039	0	0	0.00245399	0
Gm5464	-0.0346628	0.00958583	-0.0678595	-0.0415276	-0.0128301	-0.0370769	0.00589378	0	0	0.00480444	0.00195792	0	0	0.0059399	0.00676627	0	0	0	0.799589	0	0	0.594149	0.669608	0	0	0.766247	0.737523	0	0	0	6	0	0	3	1	0	0	1	1	0	0	0	0.00737101	0	0	0.00808625	0.00292398	0	0	0.00775194	0.00917431	0	0	0
Gm5468	-0.0868786	-0.00866346	0.0403721	-0.0823206	-0.0256874	-0.0247849	0.0260703	0.0180778	0.00511697	0.00714772	0.0109218	0.00769138	0.00515441	0.0137587	0	0	0	0.00369744	0.731767	0.840618	0.986551	0.662951	0.622544	1.29215	0.896866	1.77488	0	0	0	0.62117	29	2	5	4	6	1	2	1	0	0	0	1	0.0356265	0.0215054	0.00518672	0.0107817	0.0175439	0.00595238	0.00574713	0.00775194	0	0	0	0.00595238
Gm5475	0.0362592	0.0540258		0.0316835	0.0348851		0	0	0.00135758	0.00252074	0	0	0.00721299	0.0110278	0	0	0	0	0	0	0.654353	0.467597	0	0	1.25506	0.711295	0	0	0	0	0	0	2	2	0	0	2	2	0	0	0	0	0	0	0.00207469	0.00539084	0	0	0.00574713	0.0155039	0	0	0	0
Gm5493	0.00629919		0.00944879	0.00929697		0.00389972	0.00300252	0	0.00739015	0	0	0	0	0	0	0	0.00114773	0	0.611014	0	1.18735	0	0	0	0	0	0	0	0.935398	0	4	0	6	0	0	0	0	0	0	0	1	0	0.004914	0	0.00622407	0	0	0	0	0	0	0	0.00122699	0
Gm5532	0.0415357	0.0344085		0.0332521	0.0147319		0	0.00865743	0.00334686	0.00667067	0	0.004406	0.011186	0	0	0	0	0	0	0.805141	1.07546	0.618705	0	0.740208	1.29757	0	0	0	0	0	0	1	3	4	0	1	3	0	0	0	0	0	0	0.0107527	0.00311203	0.0107817	0	0.00595238	0.00862069	0	0	0	0	0
Gm5533	-0.0457587			-0.0477799			0.00280348	0	0	0	0	0	0	0	0	0	0	0	0.760678	0	0	0	0	0	0	0	0	0	0	0	3	0	0	0	0	0	0	0	0	0	0	0	0.0036855	0	0	0	0	0	0	0	0	0	0	0
Gm5544	0.0357687	0.0753354	0.0204346	0.0514917	0.00276	0.0539456	0	0	0.0102798	0	0	0	0.0338299	0	0	0	0.00820863	0	0	0	0.990968	0	0	0	0.981066	0	0	0	1.33801	0	0	0	10	0	0	0	12	0	0	0	5	0	0	0	0.0103734	0	0	0	0.0344828	0	0	0	0.00613497	0
Gm5577	0.0316241	0.0390546	0.0306975	0.034786	0.0773514	-0.0189345	0.0157281	0.01926	0.0232145	0.0286324	0.0178296	0.0444709	0.0231458	0.044356	0.00764427	0.00589474	0.00520636	0.023253	0.800166	0.895589	1.11894	0.62486	0.677524	0.93389	0.894969	0.817419	0.833226	0.648422	1.0608	0.7813	16	2	20	17	9	8	9	7	1	3	4	5	0.019656	0.0215054	0.0207469	0.0458221	0.0263158	0.047619	0.0258621	0.0542636	0.00917431	0.00909091	0.00490798	0.0297619
Gm5580	0.0471147	0.0811282	0.0565931	0.0265777	0.0123649	-0.0244549	0	0	0	0.00444973	0	0	0	0.0222909	0	0	0	0.008046	0	0	0	0.550283	0	0	0	0.958508	0	0	0	0.675864	0	0	0	3	0	0	0	3	0	0	0	2	0	0	0	0.00808625	0	0	0	0.0232558	0	0	0	0.0119048
Gm5595	-0.0448438	-0.0216159	-0.00592425	-0.0445621	0.0220022	-0.00938	0.0243604	0.024168	0.0113079	0.0130743	0.0143371	0.0588774	0.0130056	0.00337371	0	0.00546601	0.00341803	0	0.762669	0.749207	1.09008	0.538953	0.61291	1.09904	0.90519	0.435209	0	0.901892	0.928566	0	26	3	10	9	8	9	5	1	0	2	3	0	0.031941	0.0322581	0.0103734	0.0242588	0.0233918	0.0535714	0.0143678	0.00775194	0	0.00606061	0.00368098	0
Gm5602	-0.0526999	-0.0280012	-0.0214745	-0.0566173	-0.00152432	-0.0527092	0.00262415	0	0	0	0.00339593	0.0148665	0	0	0	0.00162892	0	0	0.534014	0	0	0	1.16141	0.832522	0	0	0	0.537542	0	0	4	0	0	0	1	3	0	0	0	1	0	0	0.004914	0	0	0	0.00292398	0.0178571	0	0	0	0.0030303	0	0
Gm561	0.171594	0.206137	0.0634173	0.14506	0.0163493	-0.0561466	0.378701	0.464588	0.535451	0.654229	0.461717	0.541252	0.763186	0.799185	0.29202	0.328194	0.388777	0.417027	0.865907	1.00481	1.17848	0.94812	0.96285	1.10891	1.4513	1.21288	0.884171	0.802253	1.22337	1.07785	356	43	438	256	164	82	183	85	36	135	259	65	0.437346	0.462366	0.454357	0.690027	0.479532	0.488095	0.525862	0.658915	0.330275	0.409091	0.317791	0.386905
Gm5611	-0.00157609	0.0457317	0.00976888	0.0064354	-0.0105312	-0.0110585	0.0106445	0.0192125	0.0107596	0.0100651	0.00281327	0.00547923	0.0158993	0.00634719	0	0.00293882	0.00535474	0	0.78769	0.893383	0.864353	0.622361	0.481069	0.920511	0.92216	0.818787	0	0.484905	0.872823	0	11	2	12	6	2	1	6	1	0	2	5	0	0.0135135	0.0215054	0.0124481	0.0161725	0.00584795	0.00595238	0.0172414	0.00775194	0	0.00606061	0.00613497	0
Gm5615	0.0469847	0.0473043		0.0297896	0.0126644		0	0	0	0.00464284	0	0	0	0.00845587	0	0	0	0	0	0	0	0.574165	0	0	0	1.09081	0	0	0	0	0	0	0	3	0	0	0	1	0	0	0	0	0	0	0	0.00808625	0	0	0	0.00775194	0	0	0	0
Gm5616	0.0899104	0.0628101	0.0501944	0.0829066	-0.00420606	-0.00223872	0	0	0.0133538	0.0241823	0	0.00346977	0.00823156	0.00776434	0	0.00138301	0.0054323	0.0159372	0	0	0.919505	0.640832	0	0.582922	0.716146	0.5008	0	0.456392	1.10683	0.892483	0	0	14	14	0	1	4	2	0	1	4	3	0	0	0.0145228	0.0377358	0	0.00595238	0.0114943	0.0155039	0	0.0030303	0.00490798	0.0178571
Gm5617	0.242452	0.210833	0.0778309	0.234785	-0.030984	-0.0495359	0.0571911	0.16124	0.293895	0.242318	0.107026	0.114088	0.367951	0.249805	0.360831	0.481892	0.532096	0.57051	0.763173	0.937206	1.01184	0.736885	0.831887	0.912707	1.06706	0.82628	0.893877	0.898443	1.31015	1.16885	61	16	280	122	44	21	120	39	44	177	331	82	0.0749386	0.172043	0.290456	0.328841	0.128655	0.125	0.344828	0.302326	0.40367	0.536364	0.406135	0.488095
Gm5786	-0.0306858	-0.0181662	-0.00919859	-0.0328056	-0.0225392	-0.0344957	0.0332128	0.0161172	0.025683	0.0198999	0.0221881	0.0176177	0.0171692	0.0162465	0.0140103	0.0262748	0.0205593	0.0121713	0.772434	0.74945	0.884228	0.671168	0.843147	0.986591	0.853556	0.698599	1.52712	0.578046	1.11705	0.681595	35	2	28	11	9	3	7	3	1	15	15	3	0.0429975	0.0215054	0.0290456	0.0296496	0.0263158	0.0178571	0.0201149	0.0232558	0.00917431	0.0454545	0.0184049	0.0178571
Gm5795		-0.00233881			0.18195		0	0	0	0	0	0.00477911	0	0	0	0	0	0	0	0	0	0	0	0.80289	0	0	0	0	0	0	0	0	0	0	0	1	0	0	0	0	0	0	0	0	0	0	0	0.00595238	0	0	0	0	0	0
Gm5796	-0.0229972	0.0219933	0.00944879	-0.00956872	-0.0515052	0.00817489	0.0327766	0.0383846	0.0329296	0.0156599	0.0192906	0.0106011	0.01802	0.0346279	0	0	0.00133025	0	0.721085	0.713954	0.906977	0.645535	0.824675	0.890495	0.696772	0.744499	0	0	1.08416	0	37	5	35	9	8	2	9	6	0	0	1	0	0.0454545	0.0537634	0.0363071	0.0242588	0.0233918	0.0119048	0.0258621	0.0465116	0	0	0.00122699	0
Gm5900	-0.00512864	0.0599933	0.0167318	-0.00926072	0.013267	-0.0149874	0.013804	0.01585	0.0134031	0.0119457	0.00740154	0.00448351	0.0178549	0.0301665	0.00583476	0.00605365	0.00570249	0.0137808	0.70228	0.737023	0.760036	0.633123	0.632831	0.75323	0.887645	1.29716	0.635989	0.665902	1.16188	0.771725	16	2	17	7	4	1	7	3	1	3	4	3	0.019656	0.0215054	0.0176349	0.0188679	0.0116959	0.00595238	0.0201149	0.0232558	0.00917431	0.00909091	0.00490798	0.0178571
Gm5914	0.0214129	0.0641439	-0.0810314	0.0255064	0.0181424	-0.0954261	0.150745	0.216495	0.151914	0.188902	0.140485	0.3531	0.181955	0.242813	0.245017	0.122602	0.0668235	0.175374	0.829095	0.958763	1.0768	0.761768	0.857961	1.04072	1.05534	0.846564	0.920925	0.749235	1.15875	0.920714	148	21	136	92	56	57	60	37	29	54	47	32	0.181818	0.225806	0.141079	0.247978	0.163743	0.339286	0.172414	0.286822	0.266055	0.163636	0.0576687	0.190476
Gm609	-0.000995523	-0.00818211		0.00883841	-0.0170669		0.00277855	0	0.00488311	0	0.00299764	0	0.00351643	0	0	0	0	0	0.753914	0	1.17683	0	1.02519	0	1.22372	0	0	0	0	0	3	0	4	0	1	0	1	0	0	0	0	0	0.0036855	0	0.00414938	0	0.00292398	0	0.00287356	0	0	0	0	0
Gm6096	0.0383363		0.0403721	0.0182331		0.00749774	0	0	0	0.00420928	0	0	0	0	0	0	0	0.00616303	0	0	0	0.780822	0	0	0	0	0	0	0	1.03539	0	0	0	2	0	0	0	0	0	0	0	1	0	0	0	0.00539084	0	0	0	0	0	0	0	0.00595238
Gm6133	-0.186988	-0.113333	0.00329648	-0.214596	-0.183289	-0.00626052	0.303537	0.107151	0.167376	0.116614	0.289519	0.101233	0.221605	0.116983	0.198427	0.152336	0.196152	0.160407	0.834725	0.905915	0.916762	0.665598	0.925379	0.850357	1.02825	0.794254	0.901187	0.739276	1.10251	0.962445	296	11	176	65	107	20	75	19	24	68	145	28	0.363636	0.11828	0.182573	0.175202	0.312865	0.119048	0.215517	0.147287	0.220183	0.206061	0.177914	0.166667
Gm6277	0.0326355	0.0406234	0.0256686	0.0253423	0.00270256	-0.0234081	0.000584556	0	0.00339094	0.00353775	0.0051522	0.0144096	0	0.0311984	0	0.002808	0	0.00940488	0.475829	0	0.817216	0.656253	0.881026	0.80694	0	0.804918	0	0.46332	0	1.58002	1	0	4	2	2	3	0	5	0	2	0	1	0.0012285	0	0.00414938	0.00539084	0.00584795	0.0178571	0	0.0387597	0	0.00606061	0	0.00595238
Gm6297	0.033796	0.0405221	-0.0652084	0.0285531	0.0511284	-0.0529694	0.0110573	0.06977	0.0141787	0.0285186	0.0113992	0.0319172	0.0372609	0.0129613	0.0105027	0.007421	0.00097125	0	0.692358	0.926944	0.976303	0.622376	0.779707	0.766012	1.08057	0.557336	1.14479	0.612233	0.791568	0	13	7	14	17	5	7	12	3	1	4	1	0	0.0159705	0.0752688	0.0145228	0.0458221	0.0146199	0.0416667	0.0344828	0.0232558	0.00917431	0.0121212	0.00122699	0
Gm6408	0.0170938	0.0224827	0.00944879	0.0197892	0.00317469	0.0275841	0	0	0.00156192	0	0	0	0.00345628	0	0	0	0.00222547	0	0	0	0.752845	0	0	0	1.20278	0	0	0	1.81376	0	0	0	2	0	0	0	1	0	0	0	1	0	0	0	0.00207469	0	0	0	0.00287356	0	0	0	0.00122699	0
Gm6410	-0.0503985		-0.0678595	-0.0522821		-0.0184621	0.00309333	0	0	0	0	0	0	0	0.0103098	0	0	0	0.629492	0	0	0	0	0	0	0	1.12376	0	0	0	4	0	0	0	0	0	0	0	1	0	0	0	0.004914	0	0	0	0	0	0	0	0.00917431	0	0	0
Gm6483	0.09621	0.0507043	0.052517	0.124925	0.0760712	-0.127005	0.270471	0.391459	0.432393	0.317254	0.266532	0.428765	0.361834	0.291641	0.15123	0.234793	0.196189	0.315358	0.821504	1.07076	1.08549	0.800688	0.844019	1.10819	1.18791	0.895755	0.915782	0.730959	1.11814	1.01885	268	34	384	147	108	65	106	42	18	106	143	52	0.329238	0.365591	0.39834	0.396226	0.315789	0.386905	0.304598	0.325581	0.165138	0.321212	0.17546	0.309524
Gm6525	-0.0140492	-0.0291312	-0.0366725	-0.020569	0.0404336	-0.0640753	0.00820807	0.00854498	0.00323571	0.00953332	0.00150813	0.0031921	0	0	0	0.0049592	0	0	0.668137	0.794683	0.779805	0.589477	0.515781	0.536273	0	0	0	0.545512	0	0	10	1	4	6	1	1	0	0	0	3	0	0	0.012285	0.0107527	0.00414938	0.0161725	0.00292398	0.00595238	0	0	0	0.00909091	0	0
Gm6563	0.147984	0.0258386	0.0239689	0.0262623	-0.133095	-0.148419	0.384445	0.165401	0.304406	0.827631	0.433804	0.287525	0.319546	0.643647	0.27775	0.180594	0.0910566	0.440022	0.876578	1.02549	0.974908	1.02693	0.915809	0.985798	1.14641	1.10707	0.976606	0.744952	1.07552	1.05605	357	15	301	299	162	49	97	75	31	80	69	70	0.438575	0.16129	0.312241	0.80593	0.473684	0.291667	0.278736	0.581395	0.284404	0.242424	0.0846626	0.416667
Gm6569	0.0562433	0.063753	-0.0231091	0.0580594	-0.0132768	-0.0814242	0.00316258	0	0.0171547	0.0116466	0.00153568	0	0.0219128	0.00463789	0	0.0252203	0.00317532	0.0111285	0.643586	0	0.870376	0.617271	0.525201	0	0.847297	0.598287	0	0.832271	0.86263	0.934792	4	0	19	7	1	0	9	1	0	10	3	2	0.004914	0	0.0197095	0.0188679	0.00292398	0	0.0258621	0.00775194	0	0.030303	0.00368098	0.0119048
Gm6576	-0.0309058	0.0110194	-0.00659047	-0.0450455	-0.0375576	0.0122483	0.0313548	0.0135425	0.0205921	0.0233229	0.0255705	0.00740115	0.0235098	0.0355925	0.0212603	0.0300393	0.0282673	0.0161622	0.75067	0.629724	0.827118	0.665599	0.79501	0.621697	1.02267	0.765239	0.772459	0.708068	1.15189	0.905085	34	2	24	13	11	2	8	6	3	14	20	3	0.041769	0.0215054	0.0248963	0.0350404	0.0321637	0.0119048	0.0229885	0.0465116	0.0275229	0.0424242	0.0245399	0.0178571
Gm6634	0.0421828	0.0538265	0.0281725	0.0657216	0.0213566	0.00445217	0	0	0.0165073	0.00122245	0	0	0.00994675	0.0121101	0	0	0.00150525	0.00415043	0	0	1.22408	0.453528	0	0	1.15382	1.5622	0	0	1.22678	0.697273	0	0	13	1	0	0	3	1	0	0	1	1	0	0	0.0134855	0.00269542	0	0	0.00862069	0.00775194	0	0	0.00122699	0.00595238
Gm6710	0.0688982	0.0208628	-0.132815	0.0131954	-0.106575	-0.20565	0.284921	0.208042	0.263155	0.453353	0.278061	0.22948	0.2186	0.399954	0.569455	0.463752	0.276328	0.387282	0.808103	0.967397	1.00667	0.84097	0.880527	0.963818	1.04209	0.889554	1.07018	0.864622	1.21734	1.08439	287	20	252	200	108	40	73	58	58	177	185	60	0.35258	0.215054	0.261411	0.539084	0.315789	0.238095	0.20977	0.449612	0.53211	0.536364	0.226994	0.357143
Gm6712	0.0532801	0.0548117	-0.0449107	0.0327906	0.00947131	-0.04242	0.00207536	0	0.00502612	0.0145246	0	0.00381299	0.00722371	0.0092105	0.0148577	0.00812424	0.00309524	0.00382033	0.844672	0	0.969036	0.538863	0	0.640582	0.83795	1.18815	0.809743	0.5362	1.26131	0.641816	2	0	5	10	0	1	3	1	2	5	2	1	0.002457	0	0.00518672	0.0269542	0	0.00595238	0.00862069	0.00775194	0.0183486	0.0151515	0.00245399	0.00595238
Gm6760	0.0240934			0.0292054			0	0	0.00302285	0	0	0	0	0	0	0	0	0	0	0	0.728508	0	0	0	0	0	0	0	0	0	0	0	4	0	0	0	0	0	0	0	0	0	0	0	0.00414938	0	0	0	0	0	0	0	0	0
Gm6768	0.0165161	0.0315441		0.0181825	0.0135526		0	0	0.00186646	0	0	0	0.0050464	0	0	0	0	0	0	0	0.899633	0	0	0	0.878073	0	0	0	0	0	0	0	2	0	0	0	2	0	0	0	0	0	0	0	0.00207469	0	0	0	0.00574713	0	0	0	0	0
Gm6793	0.0400893	0.0361088	0.0377014	0.0224108	0.0188198	-0.0111741	0.00912962	0.00847475	0.00894903	0.0282214	0.0076208	0.0216247	0.00364308	0.0317715	0.00637848	0.00604958	0.00563298	0.0248983	0.743151	0.788152	1.07836	0.615891	0.868771	0.908237	0.633896	0.585503	0.695254	0.665454	0.918175	1.04573	10	1	8	17	3	4	2	7	1	3	5	4	0.012285	0.0107527	0.00829876	0.0458221	0.00877193	0.0238095	0.00574713	0.0542636	0.00917431	0.00909091	0.00613497	0.0238095
Gm684	0.0158725	0.0178261	0.0340864	0.0372347	0.00476858	-0.0322124	0	0.0470496	0.00346515	0.00196266	0	0.00813105	0.00438695	0	0	0.0296221	0.0238257	0.0331891	0	1.0939	0.835101	0.728146	0	1.36602	0.76333	0	0	0.610955	1.07877	0.929296	0	4	4	1	0	1	2	0	0	16	18	6	0	0.0430108	0.00414938	0.00269542	0	0.00595238	0.00574713	0	0	0.0484848	0.0220859	0.0357143
Gm7008	-0.0198561	-0.071964	-0.0741252	-0.0276778	-0.0492454	-0.0627	0.0128283	0	0.00920977	0.00877045	0.0133061	0.00381299	0	0.00337954	0.00783399	0.00450712	0	0	0.652641	0	0.739851	0.650767	0.910139	0.640582	0	0.435961	0.853904	0.495783	0	0	16	0	12	5	5	1	0	1	1	3	0	0	0.019656	0	0.0124481	0.0134771	0.0146199	0.00595238	0	0.00775194	0.00917431	0.00909091	0	0
Gm7102	0.0121318	0.0224827	0.0127861	0.014142	0.00158421	0.0122553	0	0	0.000816231	0	0	0	0.00174482	0	0	0	0.00243833	0	0	0	0.786846	0	0	0	0.607198	0	0	0	0.993618	0	0	0	1	0	0	0	1	0	0	0	2	0	0	0	0.00103734	0	0	0	0.00287356	0	0	0	0.00245399	0
Gm7120	0.0726306	0.0599313	0.0806448	0.0853905	0.0494711	0.0450601	0.0225099	0.0346875	0.0886477	0.0360255	0.014084	0.0239291	0.0666023	0.0208268	0	0.00145325	0.0276518	0.0495156	1.01795	1.07531	1.13942	0.786204	0.802788	2.01005	1.36339	0.895553	0	0.479573	1.40851	1.03983	18	3	75	17	6	2	17	3	0	1	16	8	0.022113	0.0322581	0.0778008	0.0458221	0.0175439	0.0119048	0.0488506	0.0232558	0	0.0030303	0.0196319	0.047619
Gm7160	-0.00279313	0.0427005	0.00133314	0.00719169	-0.0268263	-0.0123644	0.0104982	0	0.0135746	0.00531942	0.00490786	0.00910821	0.0138152	0.0117891	0.00637848	0.00645058	0.00388342	0.00986103	0.712125	0	1.09049	0.657834	0.559496	0.76509	0.686811	0.50693	0.695254	0.532173	1.58249	0.828326	12	0	12	3	3	2	7	3	1	4	2	2	0.014742	0	0.0124481	0.00808625	0.00877193	0.0119048	0.0201149	0.0232558	0.00917431	0.0121212	0.00245399	0.0119048
Gm7173	0.0180893	0.0224827	0.0125689	0.0385558	-0.0097853	0.0184366	0	0.00890364	0.00427372	0	0	0	0.00162985	0	0	0.00176961	0.00685152	0	0	0.828039	1.37329	0	0	0	0.567187	0	0	0.583972	1.396	0	0	1	3	0	0	0	1	0	0	1	4	0	0	0.0107527	0.00311203	0	0	0	0.00287356	0	0	0.0030303	0.00490798	0
Gm7221	0.0363956	0.0224827	-0.000148025	0.048212	0.0182389	0.0245587	0	0	0.00885063	0	0	0	0.00576494	0	0	0.00241989	0.00218932	0	0	0	0.853201	0	0	0	2.0062	0	0	0.798563	1.7843	0	0	0	10	0	0	0	1	0	0	1	1	0	0	0	0.0103734	0	0	0	0.00287356	0	0	0.0030303	0.00122699	0
Gm7276	0.0456111	0.0551291		0.0405631	0.0494226		0	0	0.00331714	0.0065479	0	0	0.0251459	0	0	0	0	0	0	0	1.06591	0.607318	0	0	1.25011	0	0	0	0	0	0	0	3	4	0	0	7	0	0	0	0	0	0	0	0.00311203	0.0107817	0	0	0.0201149	0	0	0	0	0
Gm7293	0.11922	0.107152	0.0164987	0.0981049	0.023816	0.0321382	0.0292623	0.0747919	0.0650748	0.107555	0.0334151	0.0778076	0.0642518	0.137298	0.0390844	0.162983	0.152702	0.0740642	0.643771	0.869455	0.871279	0.643594	0.761864	0.871445	1.06474	0.843402	0.85204	0.76835	1.17408	0.88877	37	8	72	62	15	15	21	21	5	70	106	14	0.0454545	0.0860215	0.0746888	0.167116	0.0438596	0.0892857	0.0603448	0.162791	0.0458716	0.212121	0.130061	0.0833333
Gm7334	0.049391	0.0790172	0.00866449	0.035721	0.0166697	-0.00069342	0.00526277	0.0131518	0.00734568	0.0239395	0.00459531	0.0102387	0.011712	0.0367531	0.00960007	0.029432	0.0250917	0.0205605	0.856778	0.611559	0.885154	0.740128	0.785799	0.573364	0.815156	0.677307	1.04641	0.647505	1.20292	0.690833	5	2	8	12	2	3	5	7	1	15	17	5	0.00614251	0.0215054	0.00829876	0.032345	0.00584795	0.0178571	0.0143678	0.0542636	0.00917431	0.0454545	0.0208589	0.0297619
Gm7361			-0.0214745			-0.0287398	0	0	0	0	0	0	0	0	0	0.00184914	0	0	0	0	0	0	0	0	0	0	0	0.610217	0	0	0	0	0	0	0	0	0	0	0	1	0	0	0	0	0	0	0	0	0	0	0	0.0030303	0	0
Gm7467	0.0486795	0.0516271	-0.0705963	0.0234857	0.0483648	-0.0278369	0.0199402	0.0349343	0.0228662	0.0502452	0.0368229	0.068175	0.0529058	0.0788007	0.0592214	0.0256028	0.0166768	0.0144694	0.705711	1.08296	0.847807	0.71696	0.899531	0.8181	0.920561	0.781945	0.922163	0.768085	1.0455	0.810287	23	3	26	26	14	14	20	13	7	11	13	3	0.0282555	0.0322581	0.026971	0.0700809	0.0409357	0.0833333	0.0574713	0.100775	0.0642202	0.0333333	0.0159509	0.0178571
Gm7535	0.0473197	0.043467	0.0285524	0.0586848	-0.00704917	0.0288342	0.00244027	0.00841126	0.0143562	0.00816156	0.00448697	0.0105471	0.0114251	0.0152156	0	0.00286836	0.00700825	0.00845045	0.993192	0.782247	0.814078	0.756985	0.767271	0.885957	0.795184	0.654269	0	0.47328	1.14235	1.41968	2	1	17	4	2	2	5	3	0	2	5	1	0.002457	0.0107527	0.0176349	0.0107817	0.00584795	0.0119048	0.0143678	0.0232558	0	0.00606061	0.00613497	0.00595238
Gm7598	0.0247234	0.0107922	0.0283494	0.0212799	0.0149711	-0.0032703	0	0	0.000947222	0.00149785	0	0.00879322	0.00232528	0	0	0.00260461	0.00114773	0.0104975	0	0	0.913122	0.555701	0	0.73863	0.809198	0	0	0.85952	0.935398	1.76357	0	0	1	1	0	2	1	0	0	1	1	1	0	0	0.00103734	0.00269542	0	0.0119048	0.00287356	0	0	0.0030303	0.00122699	0.00595238
Gm7628	-0.0958153	-0.0556931	-0.0958459	-0.105246	-0.042845	-0.0311352	0.0110559	0	0	0	0.00508475	0	0	0	0.0158017	0	0	0	0.64282	0	0	0	0.869493	0	0	0	0.861193	0	0	0	14	0	0	0	2	0	0	0	2	0	0	0	0.017199	0	0	0	0.00584795	0	0	0	0.0183486	0	0	0
Gm766	-0.0320077	0.0154063		-0.0260682	0.00207537		0.0052388	0	0.00239013	0	0.00197259	0	0.00768969	0	0	0	0	0	0.852876	0	1.15204	0	0.674626	0	1.33801	0	0	0	0	0	5	0	2	0	1	0	2	0	0	0	0	0	0.00614251	0	0.00207469	0	0.00292398	0	0.00574713	0	0	0	0	0
Gm7676	0.0121318	0.0224827	0.0526921	0.0120491	0.0012886	0.0403377	0	0	0.000728336	0	0	0	0.00264986	0	0	0	0.00103879	0.0142088	0	0	0.702116	0	0	0	0.922151	0	0	0	0.846613	1.19354	0	0	1	0	0	0	1	0	0	0	1	2	0	0	0.00103734	0	0	0	0.00287356	0	0	0	0.00122699	0.0119048
Gm7694	0.00110692	-0.00975905	-0.0621432	-0.00999945	0.0303523	-0.0719924	0.00265357	0	0.000910359	0.00476259	0.00479448	0.00961187	0	0.00813219	0.0491368	0.0222092	0.0111547	0.0203288	0.720002	0	0.877586	0.588974	0.819855	0.807397	0	1.04905	0.76513	0.732905	1.01012	0.85381	3	0	1	3	2	2	0	1	7	10	9	4	0.0036855	0	0.00103734	0.00808625	0.00584795	0.0119048	0	0.00775194	0.0642202	0.030303	0.0110429	0.0238095
Gm7808	-0.000462822	-0.00112107	0.0608286	-0.0153116	-0.0483425	0.0162056	0.0189057	0.0150244	0.0167389	0.0210064	0.0286068	0.00891311	0.0165384	0.0419594	0.00649274	0.0181644	0.0269021	0.0520864	0.669098	1.39727	0.896459	0.599492	0.652234	0.748701	1.15107	0.902128	0.707709	0.599425	1.09626	0.972279	23	1	18	13	15	2	5	6	1	10	20	9	0.0282555	0.0107527	0.0186722	0.0350404	0.0438596	0.0119048	0.0143678	0.0465116	0.00917431	0.030303	0.0245399	0.0535714
Gm7854	-0.0238014	0.0111711	-0.0678595	-0.0180145	-0.00780335	-0.0199424	0.00263327	0.00726677	0.00148757	0	0.00280517	0.00711448	0	0.00956635	0.00745057	0	0	0	0.714493	0.67581	0.717008	0	0.959368	0.597616	0	0.61703	0.812113	0	0	0	3	1	2	0	1	2	0	2	1	0	0	0	0.0036855	0.0107527	0.00207469	0	0.00292398	0.0119048	0	0.0155039	0.00917431	0	0	0
Gm7879	0.0512134	-0.0239477	0.00762611	0.0104306	-0.0237617	-0.0090049	0.021535	0	0.0172136	0.0573893	0.0261737	0.0242607	0.0201071	0.0154578	0.0217858	0.012553	0.0144731	0.0258656	0.674212	0	0.790185	0.665357	0.745952	1.01895	1.16621	0.498513	0.79155	0.690414	1.17956	0.724236	26	0	21	32	12	4	6	4	3	6	10	6	0.031941	0	0.0217842	0.0862534	0.0350877	0.0238095	0.0172414	0.0310078	0.0275229	0.0181818	0.0122699	0.0357143
Gm7932	0.0276125	0.013153	0.0139338	0.0176489	0.00763398	-0.0369805	0	0	0	0.00178736	0	0.00694833	0.00296787	0	0	0.00464074	0.00466152	0.0047378	0	0	0	0.663112	0	1.16732	1.03282	0	0	0.510482	1.26638	0.79595	0	0	0	1	0	1	1	0	0	3	3	1	0	0	0	0.00269542	0	0.00595238	0.00287356	0	0	0.00909091	0.00368098	0.00595238
Gm7967	0.00693624	-0.00319405	-0.0585628	-0.0051658	0.0529781	-0.0709875	0.00121986	0	0	0.00349366	0	0.0161501	0	0	0.0217731	0.0120284	0	0.0127942	0.992969	0	0	0.648075	0	1.35661	0	0	0.791089	0.661561	0	1.07471	1	0	0	2	0	2	0	0	3	6	0	2	0.0012285	0	0	0.00539084	0	0.0119048	0	0	0.0275229	0.0181818	0	0.0119048
Gm8050	0.017029	0.0317152		0.0231913	-0.00109408		0	0	0.00189314	0	0	0	0.00439516	0	0	0	0	0	0	0	0.912494	0	0	0	0.764758	0	0	0	0	0	0	0	2	0	0	0	2	0	0	0	0	0	0	0	0.00207469	0	0	0	0.00574713	0	0	0	0	0
Gm807	0.0237476		0.0219262	0.0159102		-0.032711	0	0	0.00109439	0.00152534	0	0	0	0	0	0.0173105	0.00298516	0.0259867	0	0	1.05499	0.565902	0	0	0	0	0	0.816065	0.810969	1.09144	0	0	1	1	0	0	0	0	0	7	3	4	0	0	0.00103734	0.00269542	0	0	0	0	0	0.0212121	0.00368098	0.0238095
Gm8113	-0.0195406	-0.000244831	0.018262	-0.00888116	0.0417267	0.00125655	0.00358858	0	0.002564	0	0.001287	0.036458	0	0.00507103	0.00507734	0	0.0028418	0.00827909	0.730276	0	1.23585	0	0.440153	1.53124	0	0.654163	0.55343	0	1.15803	1.39089	4	0	2	0	1	4	0	1	1	0	2	1	0.004914	0	0.00207469	0	0.00292398	0.0238095	0	0.00775194	0.00917431	0	0.00245399	0.00595238
Gm813							0	0	0	0	0	0	0	0	0	0	0	0	0	0	0	0	0	0	0	0	0	0	0	0	0	0	0	0	0	0	0	0	0	0	0	0	0	0	0	0	0	0	0	0	0	0	0	0
Gm8186	-0.136357	-0.0956145	0.127891	-0.236127	-0.233141	-0.0313254	1.07541	0.759799	0.730051	1.05249	0.906849	0.574428	0.716826	0.781958	0.751601	0.743241	0.85944	1.14564	1.25234	1.15838	1.25003	1.19411	1.22586	1.17688	1.38586	1.18674	1.12225	1.05266	1.46536	1.46922	699	61	563	327	253	82	180	85	73	233	478	131	0.858722	0.655914	0.584025	0.881402	0.739766	0.488095	0.517241	0.658915	0.669725	0.706061	0.586503	0.779762
Gm8206	-0.0308549	0.0201152	0.0223622	-0.0271244	0.00155992	0.0253556	0.0100858	0.012167	0.00852442	0	0.00959525	0	0.0173603	0.010658	0	0	0.00217726	0.00373143	0.68415	1.13153	0.91306	0	1.09386	0	1.20828	0.687442	0	0	1.77447	0.626881	12	1	9	0	3	0	5	2	0	0	1	1	0.014742	0.0107527	0.0093361	0	0.00877193	0	0.0143678	0.0155039	0	0	0.00122699	0.00595238
Gm8225	0.0575798	0.0246182	0.013836	0.0500878	0.0138314	-0.0287661	0	0.00540697	0.00419558	0.00892078	0	0.0125358	0.00761402	0	0	0.00313644	0.00233898	0.00404683	0	0.502848	0.808908	0.661922	0	1.05301	0.883227	0	0	0.517513	0.953135	0.679867	0	1	5	5	0	2	3	0	0	2	2	1	0	0.0107527	0.00518672	0.0134771	0	0.0119048	0.00862069	0	0	0.00606061	0.00245399	0.00595238
Gm8237	0.0214505	0.0306238		0.0251577	0.0122519		0.000751355	0	0.0057062	0	0	0	0.00704686	0	0	0	0	0	0.611603	0	0.916797	0	0	0	1.22615	0	0	0	0	0	1	0	6	0	0	0	2	0	0	0	0	0	0.0012285	0	0.00622407	0	0	0	0.00574713	0	0	0	0	0
Gm8251	-0.0804479	0.0651205	-0.0678595	-0.0880069	0.00561318	-0.0310442	0.0122347	0	0	0.00285231	0	0	0	0.00970381	0.00458433	0	0	0	0.76608	0	0	0.529104	0	0	0	0.625896	0.499692	0	0	0	13	0	0	2	0	0	0	2	1	0	0	0	0.0159705	0	0	0.00539084	0	0	0	0.0155039	0.00917431	0	0	0
Gm826	0.00984145	-0.0118896		0.0188193	0.00976807		0.000816487	0	0.00323319	0	0.00660115	0	0.00770414	0	0	0	0	0	0.66462	0	1.03893	0	0.752531	0	1.34052	0	0	0	0	0	1	0	3	0	3	0	2	0	0	0	0	0	0.0012285	0	0.00311203	0	0.00877193	0	0.00574713	0	0	0	0	0
Gm8281	-0.0903488	-0.0687509	0.00513261	-0.094151	-0.0970198	0.0460807	0.0993756	0.0154622	0.0606009	0.042024	0.0753025	0.0306552	0.05536	0.0227016	0	0.00314791	0.00480729	0	0.76313	0.718992	0.88514	0.708678	0.780408	0.858346	0.875695	0.732126	0	0.519404	1.95897	0	106	2	66	22	33	6	22	4	0	2	2	0	0.130221	0.0215054	0.0684647	0.0592992	0.0964912	0.0357143	0.0632184	0.0310078	0	0.00606061	0.00245399	0
Gm8369		-0.00233881			0.00157862		0	0	0	0	0	0.00588707	0	0	0	0	0	0	0	0	0	0	0	0.989028	0	0	0	0	0	0	0	0	0	0	0	1	0	0	0	0	0	0	0	0	0	0	0	0.00595238	0	0	0	0	0	0
Gm8394	0.0960612	0.049089	-0.0166167	0.0748006	-0.00068306	-0.0380277	0.00689583	0.00583303	0.0192756	0.0469149	0.0153401	0.00706198	0.0112893	0.0515889	0	0.0164727	0.00321172	0.00646115	0.701651	0.542472	0.807897	0.66944	0.749475	1.18641	0.982171	0.739441	0	0.905999	0.872516	0.542737	8	1	23	26	7	1	4	9	0	6	3	2	0.00982801	0.0107527	0.0238589	0.0700809	0.0204678	0.00595238	0.0114943	0.0697674	0	0.0181818	0.00368098	0.0119048
Gm8444	-0.0300974	-0.0332266	0.0230487	-0.0463313	-0.0217832	-0.0339526	0.0045841	0	0	0.00429763	0.00807703	0.0148108	0	0.00533476	0	0.00297667	0	0.00851038	0.533065	0	0	0.79721	0.920782	1.24411	0	0.688184	0	0.49115	0	1.42974	7	0	0	2	3	2	0	1	0	2	0	1	0.00859951	0	0	0.00539084	0.00877193	0.0119048	0	0.00775194	0	0.00606061	0	0.00595238
Gm867	0.026517	0.0476316	0.0759203	0.0252732	-0.00127087	-0.00405157	0	0	0.000827688	0.00166853	0	0	0.00237235	0.00535932	0	0	0.00162386	0.0395574	0	0	0.797891	0.619026	0	0	0.825579	0.691352	0	0	1.32344	1.66141	0	0	1	1	0	0	1	1	0	0	1	4	0	0	0.00103734	0.00269542	0	0	0.00287356	0.00775194	0	0	0.00122699	0.0238095
Gm8730	-0.6637	-0.54428	-0.265222	-0.702144	-0.513673	-0.140443	2.31868	1.24518	0.945377	0.734485	2.15189	0.969498	0.991691	0.784638	2.16846	1.75986	1.43175	1.19632	2.3388	1.70297	1.49156	1.07281	2.19686	1.3687	1.67528	1.28125	2.22983	1.86738	1.89428	1.59509	807	68	611	254	335	119	206	79	106	311	616	126	0.9914	0.731183	0.633817	0.684636	0.979532	0.708333	0.591954	0.612403	0.972477	0.942424	0.755828	0.75
Gm8773	-0.169358	-0.136963	-0.0958013	-0.163258	-0.11742	-0.0358525	0.0359468	0.00569507	0	0	0.0309501	0	0	0	0.0159067	0	0	0	0.665017	0.529642	0	0	0.814226	0	0	0	0.866917	0	0	0	44	1	0	0	13	0	0	0	2	0	0	0	0.0540541	0.0107527	0	0	0.0380117	0	0	0	0.0183486	0	0	0
Gm8797	0.0632582	-0.0323334	-0.00610966	-0.0352006	-0.20995	-0.0131269	0.679033	0.415765	0.459206	1.14099	0.802396	0.478658	0.45471	1.09343	0.541005	0.224084	0.237305	0.536018	1.20948	1.10475	1.23652	1.40168	1.39299	1.27642	1.36413	1.42478	1.22853	0.795136	1.32468	1.13989	457	35	358	302	197	63	116	99	48	93	146	79	0.561425	0.376344	0.371369	0.814016	0.576023	0.375	0.333333	0.767442	0.440367	0.281818	0.179141	0.470238
Gm8973	-0.0751255	0.0081269	0.0111982	-0.0700641	-0.00918498	0.0197825	0.0165654	0.00915768	0.00373245	0.0015211	0.00212118	0.00384562	0.00570374	0	0.0150566	0.00969445	0.010302	0.0223428	0.79319	0.851664	0.899521	0.564328	0.725442	0.646065	0.992451	0	0.820586	1.06639	1.19945	0.938398	17	1	4	1	1	1	2	0	2	3	7	4	0.0208845	0.0107527	0.00414938	0.00269542	0.00292398	0.00595238	0.00574713	0	0.0183486	0.00909091	0.00858896	0.0238095
Gm8994	-0.0459447	-0.0395711		-0.0571135	-0.0338318		0.00172737	0	0	0	0.00259839	0	0	0	0	0	0	0	0.468692	0	0	0	0.88865	0	0	0	0	0	0	0	3	0	0	0	1	0	0	0	0	0	0	0	0.0036855	0	0	0	0.00292398	0	0	0	0	0	0	0
Gm9008	0.0115179	-0.00402676	0.00741632	-0.000146655	0.0584541	-0.0244602	0.0108386	0	0.00879163	0.0181407	0.00550065	0.0154689	0.00550433	0.00424748	0.00587457	0.00303012	0.00676315	0.0047188	0.630185	0	1.21073	0.611836	0.940611	0.866258	1.91551	0.547925	0.640328	0.499969	0.918661	0.792758	14	0	7	11	2	3	1	1	1	2	6	1	0.017199	0	0.00726141	0.0296496	0.00584795	0.0178571	0.00287356	0.00775194	0.00917431	0.00606061	0.00736196	0.00595238
Gm9017	0.0425422	0.0631139		0.0230388	0.0693008		0	0.00482545	0	0.00546962	0	0	0	0.0111364	0	0	0	0	0	0.448767	0	0.67641	0	0	0	0.718298	0	0	0	0	0	1	0	3	0	0	0	2	0	0	0	0	0	0.0107527	0	0.00808625	0	0	0	0.0155039	0	0	0	0
Gm9242	-0.00759168	0.0599847		-0.0140946	-0.00378415		0.00429278	0	0	0.00722073	0.00150813	0	0	0.0172045	0	0	0	0	1.16477	0	0	0.669723	0.515781	0	0	0.739792	0	0	0	0	3	0	0	4	1	0	0	3	0	0	0	0	0.0036855	0	0	0.0107817	0.00292398	0	0	0.0232558	0	0	0	0
Gm9484	0.0125514	0.00332163	0.00633755	0.00356801	-0.022966	-0.00996108	0.00206327	0	0.00176321	0.00476843	0.00528159	0.00592073	0.00707249	0.00424748	0	0.00512727	0.00225878	0.00488431	0.839753	0	0.849867	0.589696	0.903153	0.994683	0.820409	0.547925	0	0.564	1.8409	0.820563	2	0	2	3	2	1	3	1	0	3	1	1	0.002457	0	0.00207469	0.00808625	0.00584795	0.00595238	0.00862069	0.00775194	0	0.00909091	0.00122699	0.00595238
Gm9493	-0.416988	-0.213253	0.0038714	-0.497203	-0.42458	0.00581819	1.45295	0.545259	0.789994	0.84274	1.25138	0.399462	0.856736	0.890906	1.15711	0.744234	0.909088	1.02325	1.55211	1.10237	1.25256	1.08186	1.40318	1.04859	1.41973	1.26293	1.30026	1.03627	1.48776	1.40907	762	46	608	289	305	64	210	91	97	237	498	122	0.936118	0.494624	0.630705	0.778976	0.891813	0.380952	0.603448	0.705426	0.889908	0.718182	0.611043	0.72619
Gm960	-0.00894323	0.0376749	0.0224139	-0.0230997	0.140329	0.0190574	0.0238754	0.0127878	0.0151668	0.0282766	0.0228866	0.0733913	0.0320864	0.0534066	0	0.00391098	0.00417434	0.00844621	0.694092	0.594631	0.860045	0.699374	0.86969	0.880696	1.0151	0.861182	0	1.29062	1.13403	1.41896	28	2	17	15	9	14	11	8	0	1	3	1	0.034398	0.0215054	0.0176349	0.0404313	0.0263158	0.0833333	0.0316092	0.0620155	0	0.0030303	0.00368098	0.00595238
Gm9725	0.0444917			0.0337011			0	0	0.00312396	0.00565143	0	0	0	0	0	0	0	0	0	0	1.00383	0.698894	0	0	0	0	0	0	0	0	0	0	3	3	0	0	0	0	0	0	0	0	0	0	0.00311203	0.00808625	0	0	0	0	0	0	0	0
Gm9726	0.0241075		0.00944879	0.0288691		0.00572559	0	0	0.00302357	0	0	0	0	0	0	0	0.00129015	0	0	0	0.728681	0	0	0	0	0	0	0	1.05147	0	0	0	4	0	0	0	0	0	0	0	1	0	0	0	0.00414938	0	0	0	0	0	0	0	0.00122699	0
Gm973	-0.0244997	-0.0317518	-0.0573366	-0.0278438	-0.00536028	-0.091735	0.00224497	0	0	0.00140178	0.00259888	0.0044701	0	0	0.0505926	0.0202847	0.00250086	0.0363281	0.913701	0	0	0.52006	0.888819	0.750977	0	0	1.10292	0.743774	1.0191	0.871876	2	0	0	1	1	1	0	0	5	9	2	7	0.002457	0	0	0.00269542	0.00292398	0.00595238	0	0	0.0458716	0.0272727	0.00245399	0.0416667
Gm9748	-0.0430252	-0.0509227	-0.0678595	-0.0327453	-0.0551915	-0.0148788	0.00915445	0	0.00475832	0	0.0101744	0.00703894	0.00416526	0	0.0105027	0	0	0	0.745172	0	0.917404	0	0.695931	0.591271	0.724756	0	1.14479	0	0	0	10	0	5	0	5	2	2	0	1	0	0	0	0.012285	0	0.00518672	0	0.0146199	0.0119048	0.00574713	0	0.00917431	0	0	0
Gm9755	0.0441477	0.0477359	0.0340763	0.0414508	-0.0138584	-0.0350089	0.00712435	0.00766977	0.0131955	0.0214606	0.0114052	0.00677002	0.0105082	0.0385129	0	0.00985946	0.00748019	0.018538	0.644358	0.713288	0.978497	0.66349	0.780115	0.568682	0.914216	0.709738	0	0.650725	1.01606	0.778595	9	1	13	12	5	2	4	7	0	5	6	4	0.0110565	0.0107527	0.0134855	0.032345	0.0146199	0.0119048	0.0114943	0.0542636	0	0.0151515	0.00736196	0.0238095
Gm9767	-0.0197403	-0.0590581	-0.037086	-0.0299676	-0.0505782	-0.0215583	0.0149302	0.00726677	0.00858508	0.0132258	0.00649076	0.00577971	0	0	0.00649274	0	0.00101007	0	0.675176	0.67581	0.919557	0.613346	0.739947	0.485495	0	0	0.707709	0	0.823207	0	18	1	9	8	3	2	0	0	1	0	1	0	0.022113	0.0107527	0.0093361	0.0215633	0.00877193	0.0119048	0	0	0.00917431	0	0.00122699	0
Gm9774	-0.0302632	-0.0909843	-0.107235	-0.0246682	-0.128539	-0.0887305	0.106542	0.0213673	0.0929361	0.081245	0.130156	0.0457099	0.0749333	0.0684744	0.0795838	0.0575612	0.0235407	0.0155519	0.722708	0.662386	0.914188	0.685043	0.76747	0.767926	0.965807	0.803018	0.788603	0.730584	1.00977	0.65318	120	3	98	44	58	10	27	11	11	26	19	4	0.14742	0.0322581	0.10166	0.118598	0.169591	0.0595238	0.0775862	0.0852713	0.100917	0.0787879	0.0233129	0.0238095
Gm9776	0.0623048	-0.00945959	-0.0443082	0.0645369	0.0238207	-0.101804	0.0146412	0.00797715	0.0293331	0.0422198	0.0216218	0.0205708	0.0278613	0.00700316	0.01544	0.0468301	0.00309656	0.0320149	0.701054	0.741874	1.0099	0.71198	0.82163	0.691178	0.807976	0.903407	0.84148	0.702451	0.841232	0.896418	17	1	28	22	9	5	12	1	2	22	3	6	0.0208845	0.0107527	0.0290456	0.0592992	0.0263158	0.0297619	0.0344828	0.00775194	0.0183486	0.0666667	0.00368098	0.0357143
Gm9796	0.0102822	0.00726142	0.00556851	0.0104113	-0.0313054	-0.0340446	0.00384349	0	0.00687066	0.00350477	0.0064677	0	0.00186977	0.0141119	0	0.0102141	0.00368714	0.00866464	0.782149	0	0.946189	0.650135	0.737317	0	0.650679	0.606812	0	0.561773	1.00167	1.45566	4	0	7	2	3	0	1	3	0	6	3	1	0.004914	0	0.00726141	0.00539084	0.00877193	0	0.00287356	0.0232558	0	0.0181818	0.00368098	0.00595238
Gm9797	0.0736057	0.0669312	0.0212007	0.0565074	-0.00171859	-0.00186234	0	0	0.00404745	0.0132103	0	0	0	0.00800215	0	0.0129182	0.0134289	0.0119689	0	0	0.650291	0.700148	0	0	0	0.516138	0	0.7105	1.21606	0.670256	0	0	6	7	0	0	0	2	0	6	9	3	0	0	0.00622407	0.0188679	0	0	0	0.0155039	0	0.0181818	0.0110429	0.0178571
Gm9801	-0.0141855	-0.0158676	0.0133192	0.00464016	-0.0147843	0.0206707	0.00890914	0.0395477	0.00507212	0.00833568	0.00873307	0.0157183	0.00203921	0.0108886	0	0	0.00273635	0	0.906505	0.919484	0.977904	0.618507	0.99557	0.880225	0.709646	0.702313	0	0	1.11506	0	8	4	5	5	3	3	1	2	0	0	2	0	0.00982801	0.0430108	0.00518672	0.0134771	0.00877193	0.0178571	0.00287356	0.0155039	0	0	0.00245399	0
Gm9803	0.164677	0.116255	0.117622	0.123573	-0.0238406	0.000948773	0.24516	0.183738	0.35041	0.492962	0.342089	0.199966	0.327814	0.665865	0.139665	0.125356	0.183401	0.356207	0.821237	0.949311	1.03618	0.866773	0.906934	0.884061	1.10756	1.0873	0.895499	0.701143	1.17694	1.06862	243	18	326	211	129	38	103	79	17	59	127	56	0.298526	0.193548	0.338174	0.568733	0.377193	0.22619	0.295977	0.612403	0.155963	0.178788	0.155828	0.333333
Gm9828	0.0998904	0.118728	-0.0327652	0.097753	0.0345274	-0.0508421	0.0231265	0.0484645	0.0577313	0.075066	0.0170477	0.0381208	0.0822153	0.0706429	0.0808332	0.0477381	0.0454115	0.0467	0.724038	0.5634	0.897629	0.618878	0.8329	0.800537	1.02182	0.700995	0.881081	0.684939	1.05744	0.871734	26	8	62	45	7	8	28	13	10	23	35	9	0.031941	0.0860215	0.0643154	0.121294	0.0204678	0.047619	0.0804598	0.100775	0.0917431	0.069697	0.0429448	0.0535714
Gm9830	0.0548829	0.0662205	-9.29449e-05	0.0488779	0.0506022	0.00109442	0.00297107	0.0105634	0.0127344	0.013372	0.0030107	0.00459744	0.0295711	0.0142512	0.00743909	0.00214315	0.009083	0	0.604614	0.982394	0.818394	0.620127	0.51483	0.77237	1.14341	0.612802	0.810861	0.707239	0.925331	0	4	1	15	8	2	1	9	3	1	1	8	0	0.004914	0.0107527	0.0155602	0.0215633	0.00584795	0.00595238	0.0258621	0.0232558	0.00917431	0.0030303	0.00981595	0
Gm9833	-0.069511	-0.0760264		-0.0714227	-0.0611284		0.00780576	0	0	0	0.00955218	0	0	0	0	0	0	0	0.907698	0	0	0	0.816711	0	0	0	0	0	0	0	7	0	0	0	4	0	0	0	0	0	0	0	0.00859951	0	0	0	0.0116959	0	0	0	0	0	0	0
Gm9843	-0.0200994	0.0560971	0.126619	-0.111452	-0.28217	0.108698	1.32011	0.959891	1.27461	1.2967	1.32634	0.885939	1.4893	1.31821	1.22451	1.35614	1.55536	1.52881	1.43276	1.37338	1.66044	1.39847	1.48238	1.35307	1.90543	1.60424	1.40496	1.47699	1.87517	1.71227	750	65	740	344	306	110	272	106	95	303	676	150	0.921376	0.698925	0.767635	0.927224	0.894737	0.654762	0.781609	0.821705	0.87156	0.918182	0.829448	0.892857
Gm9844	-0.510617	-0.429816	-0.117301	-0.629907	-0.529654	-0.0623328	1.78127	1.07347	0.612334	1.19166	1.77837	0.659168	0.679492	1.20493	0.398507	0.167937	0.121212	0.212383	1.83538	1.49004	1.17588	1.36875	1.86566	1.30283	1.33595	1.55436	0.98721	0.76971	1.17605	1.01944	790	67	502	323	326	85	177	100	44	72	84	35	0.970516	0.72043	0.520747	0.87062	0.953216	0.505952	0.508621	0.775194	0.40367	0.218182	0.103067	0.208333
Gm9857	0.020721		0.00944879	0.0223828		0.034252	0	0	0.00266631	0	0	0	0	0	0	0	0.00225768	0	0	0	0.856775	0	0	0	0	0	0	0	1.84001	0	0	0	3	0	0	0	0	0	0	0	1	0	0	0	0.00311203	0	0	0	0	0	0	0	0.00122699	0
Gm9866	0.0769827	0.149739	0.0338479	0.0682706	0.00755703	-0.0171006	0.0109409	0.0321758	0.0333925	0.0380627	0.00136856	0.0263173	0.0522466	0.0651677	0	0	0.00090823	0.0039007	0.74216	0.748087	0.847115	0.672441	0.468047	0.884262	0.790514	0.700552	0	0	0.740208	0.655318	12	4	38	21	1	5	23	12	0	0	1	1	0.014742	0.0430108	0.0394191	0.0566038	0.00292398	0.0297619	0.066092	0.0930233	0	0	0.00122699	0.00595238
Gm9869	0.0387917		-0.0290987	0.024048		-0.113929	0	0	0	0.00316885	0	0	0	0	0	0.0110719	0	0.0047188	0	0	0	0.587821	0	0	0	0	0	0.521962	0	0.792758	0	0	0	2	0	0	0	0	0	7	0	1	0	0	0	0.00539084	0	0	0	0	0	0.0212121	0	0.00595238
Gm9881			-0.162559			-0.107874	0	0	0	0	0	0	0	0	0.044545	0.00485936	0	0	0	0	0	0	0	0	0	0	0.809234	0.534529	0	0	0	0	0	0	0	0	0	0	6	3	0	0	0	0	0	0	0	0	0	0	0.0550459	0.00909091	0	0
Gm9885	-0.0264478	0.0387595	-0.0228593	-0.0321636	0.0342767	-0.0444024	0.0721666	0.0859625	0.060198	0.0576162	0.0157698	0.0382111	0.0283477	0.0316117	0.0315116	0.0294329	0.0118106	0.0338657	0.716386	0.88828	0.935981	0.712521	0.674157	0.917067	0.986499	0.582559	1.14492	0.809404	0.962566	0.812776	82	9	62	30	8	7	10	7	3	12	10	7	0.100737	0.0967742	0.0643154	0.0808625	0.0233918	0.0416667	0.0287356	0.0542636	0.0275229	0.0363636	0.0122699	0.0416667
Gm9889			-0.0959965			-0.0312885	0	0	0	0	0	0	0	0	0.017474	0	0	0	0	0	0	0	0	0	0	0	0.952334	0	0	0	0	0	0	0	0	0	0	0	2	0	0	0	0	0	0	0	0	0	0	0	0.0183486	0	0	0
Gm9916	-0.20069	-0.0848671	0.00269426	-0.203188	-0.0807316	-0.0297589	0.0796962	0.0803074	0.00353978	0.00764932	0.0104371	0	0	0	0	0.00297474	0	0.00356475	0.810909	0.746859	0.853088	0.56758	0.713895	0	0	0	0	0.981663	0	0.598878	80	10	4	5	5	0	0	0	0	1	0	1	0.0982801	0.107527	0.00414938	0.0134771	0.0146199	0	0	0	0	0.0030303	0	0.00595238
Gm9917	0.0354335	0.00893714	-0.0108565	0.026398	-0.0158322	-0.0633155	0.000680468	0	0.00354567	0.00644816	0.00387745	0	0.00907093	0	0	0.0105269	0.00120796	0.00634213	0.553901	0	1.13934	0.797422	0.663043	0	1.05223	0	0	0.578982	0.98449	1.06548	1	0	3	3	2	0	3	0	0	6	1	1	0.0012285	0	0.00311203	0.00808625	0.00584795	0	0.00862069	0	0	0.0181818	0.00122699	0.00595238
Gm9920	-0.0401666	0.0280993	0.013118	-0.0344139	0.0361505	0.0091683	0.00545944	0	0.00186471	0	0	0	0.00914926	0	0	0	0.002555	0	0.888796	0	0.898792	0	0	0	1.59197	0	0	0	1.04116	0	5	0	2	0	0	0	2	0	0	0	2	0	0.00614251	0	0.00207469	0	0	0	0.00574713	0	0	0	0.00245399	0
Gm9922	0.0475164	0.0224827	0.0460264	0.0405973	-0.00890958	-0.00534986	0	0	0.0041623	0.00523198	0	0	0.00156991	0	0	0	0.00172065	0.0111981	0	0	0.802491	0.647021	0	0	0.546329	0	0	0	1.40233	0.940638	0	0	5	3	0	0	1	0	0	0	1	2	0	0	0.00518672	0.00808625	0	0	0.00287356	0	0	0	0.00122699	0.0119048
Gm9930		-0.00387939			0.0821788		0	0	0	0	0	0.0106662	0	0	0	0	0	0	0	0	0	0	0	0.597306	0	0	0	0	0	0	0	0	0	0	0	3	0	0	0	0	0	0	0	0	0	0	0	0.0178571	0	0	0	0	0	0
Gm9934	0.0472599		-0.00687016	0.0333337		-0.036629	0	0	0	0.00472922	0	0	0	0	0	0.00532981	0	0.00404683	0	0	0	0.584847	0	0	0	0	0	0.879419	0	0.679867	0	0	0	3	0	0	0	0	0	2	0	1	0	0	0	0.00808625	0	0	0	0	0	0.00606061	0	0.00595238
Gm9938	-0.0362763	-0.0395711	-0.0297996	-0.0312074	-0.0338388	-0.0599787	0.00218665	0	0	0	0.00123393	0	0	0	0	0.0048062	0	0	0.889968	0	0	0	0.422006	0	0	0	0	0.793024	0	0	2	0	0	0	1	0	0	0	0	2	0	0	0.002457	0	0	0	0.00292398	0	0	0	0	0.00606061	0	0
Gm9945	0.10176	0.0379721		0.0924548	-0.00833658		0	0.0054276	0.014568	0.030116	0	0	0.00657408	0	0	0	0	0	0	0.504767	0.877725	0.698314	0	0	0.762593	0	0	0	0	0	0	1	16	16	0	0	3	0	0	0	0	0	0	0.0107527	0.0165975	0.0431267	0	0	0.00862069	0	0	0	0	0
Gm9947	0.0704742	0.0473043	0.057055	0.0437087	0.00347325	-0.0269612	0	0.00539506	0	0.0149549	0	0	0	0.0039202	0	0	0	0.0079582	0	0.50174	0	0.693533	0	0	0	0.505705	0	0	0	0.668488	0	1	0	8	0	0	0	1	0	0	0	2	0	0.0107527	0	0.0215633	0	0	0	0.00775194	0	0	0	0.0119048
Gm9958	0.0119196	0.0201065		0.00478099	0.0683331		0.00165727	0	0.000769042	0.0044176	0.0025832	0.00919483	0.00909012	0.0039206	0	0	0	0	0.674508	0	0.741356	0.546309	0.883455	0.772366	1.58168	0.505758	0	0	0	0	2	0	1	3	1	2	2	1	0	0	0	0	0.002457	0	0.00103734	0.00808625	0.00292398	0.0119048	0.00574713	0.00775194	0	0	0	0
Gm996	0.158339	0.0697953	0.0105974	0.152164	0.137522	-0.0269662	0.0244185	0.183771	0.0851371	0.146004	0.0277381	0.159934	0.0618183	0.0846694	0.0079414	0.0245806	0.0152285	0.0248833	0.685403	0.813842	0.932638	0.703474	0.790537	0.895631	1.07564	0.728157	0.865613	0.675968	1.12829	0.83608	29	21	88	77	12	30	20	15	1	12	11	5	0.0356265	0.225806	0.0912863	0.207547	0.0350877	0.178571	0.0574713	0.116279	0.00917431	0.0363636	0.0134969	0.0297619
Gm9962	0.0504924	0.0324505	0.00944879	0.0446331	-0.0181294	-0.00141321	0.00336912	0.0111031	0.0114448	0.013879	0.0293937	0.0405906	0.0354481	0.0526592	0	0	0.00119409	0	0.548493	1.03259	0.848678	0.572123	0.83772	0.974174	0.881137	0.679303	0	0	0.973186	0	5	1	13	9	12	7	14	10	0	0	1	0	0.00614251	0.0107527	0.0134855	0.0242588	0.0350877	0.0416667	0.0402299	0.0775194	0	0	0.00122699	0
Gm9970	-0.0349063	0.0240793	0.0109991	-0.0288178	-0.00880031	-0.0133091	0.00340655	0.0113113	0.000828245	0	0.0036744	0	0.0019167	0.0141036	0	0.00918044	0.00827409	0.00519024	0.693233	1.05195	0.798428	0	0.628322	0	0.667012	1.81937	0	0.605909	0.963341	0.87196	4	1	1	0	2	0	1	1	0	5	7	1	0.004914	0.0107527	0.00103734	0	0.00584795	0	0.00287356	0.00775194	0	0.0151515	0.00858896	0.00595238
Gm9996	-0.0321081	-0.0227514	-0.05256	-0.0458481	0.0340078	-0.0312552	0.0148312	0.00540697	0.00391602	0.0145744	0.0128788	0.015858	0.0127805	0	0.00560467	0.00533974	0	0	0.710153	0.502848	0.755009	0.60079	0.880913	0.88805	1.1119	0	0.610909	0.881057	0	0	17	1	5	9	5	3	4	0	1	2	0	0	0.0208845	0.0107527	0.00518672	0.0242588	0.0146199	0.0178571	0.0114943	0	0.00917431	0.00606061	0	0
Gmcl1	0.0525632	-0.023344	0.00319029	0.00976651	-0.0156433	-0.0504644	0.251712	0.200471	0.218409	0.399279	0.275814	0.290333	0.185934	0.330421	0.110611	0.143746	0.112234	0.149602	0.864528	0.981253	1.03718	0.836907	1.04809	1.06035	1.06074	0.947208	0.861189	0.718729	1.18793	0.930854	237	19	203	177	90	46	61	45	14	66	77	27	0.291155	0.204301	0.210581	0.477089	0.263158	0.27381	0.175287	0.348837	0.12844	0.2	0.0944785	0.160714
Gmds	-0.0608411	-0.0803687	0.0070537	-0.0738595	-0.0841996	-0.120876	0.115613	0.0521102	0.0694556	0.0927512	0.138802	0.0786663	0.0992519	0.0623206	0.0851604	0.122767	0.0708212	0.151972	0.752872	0.692322	0.869548	0.688214	0.83281	0.777408	0.885632	0.803936	0.77354	0.686661	1.01262	0.945606	125	7	77	50	57	17	39	10	12	59	57	27	0.153563	0.0752688	0.0798755	0.134771	0.166667	0.10119	0.112069	0.0775194	0.110092	0.178788	0.0699387	0.160714
Gmeb1	-0.103036	-0.0702855	-0.0723605	-0.10629	-0.0466255	-0.0647906	0.0879032	0.0664329	0.0397865	0.0389085	0.0746689	0.0547391	0.0416236	0.0349185	0.0644808	0.066039	0.042084	0.00795277	0.753192	0.882608	0.871686	0.65614	0.751081	1.0218	0.965669	0.750748	0.878551	0.640967	1.1064	0.668032	95	7	44	22	34	9	15	6	8	34	31	2	0.116708	0.0752688	0.0456432	0.0592992	0.0994152	0.0535714	0.0431034	0.0465116	0.0733945	0.10303	0.0380368	0.0119048
Gmeb2	-0.0160676	0.00283023	-0.00545955	-0.0078885	0.0084462	-0.0552407	0.0343639	0.0450345	0.0379872	0.0177571	0.0341526	0.0275832	0.037165	0.0325805	0.0328542	0.0259719	0.0297335	0.0242673	0.717237	0.698035	0.963676	0.658789	0.687069	0.926797	1.17576	0.700482	0.895277	0.659286	0.969312	0.81538	39	6	38	10	17	5	11	6	4	13	25	5	0.0479115	0.0645161	0.0394191	0.0269542	0.0497076	0.0297619	0.0316092	0.0465116	0.0366972	0.0393939	0.0306748	0.0297619
Gmfb	0.243372	0.103367	-0.0388977	0.212916	-0.0480281	-0.256763	0.282767	0.497635	0.533573	0.637664	0.357235	0.397814	0.381203	0.624449	0.51373	0.633003	0.413918	0.618325	0.833957	1.10191	1.1405	0.96168	0.932628	1.0282	1.12423	1.05992	1.11993	0.976126	1.24481	1.15421	276	42	451	246	131	65	118	76	50	214	271	90	0.339066	0.451613	0.467842	0.663073	0.383041	0.386905	0.33908	0.589147	0.458716	0.648485	0.332515	0.535714
Gmfg	0.0277298	0.0224827	0.0462078	0.0327335	-0.00364232	0.00894937	0	0	0.00344716	0.00178307	0	0	0.00157858	0	0	0.00498718	0.0207224	0.0127519	0	0	1.10769	0.661519	0	0	0.549345	0	0	0.548589	0.993458	0.714104	0	0	3	1	0	0	1	0	0	3	17	3	0	0	0.00311203	0.00269542	0	0	0.00287356	0	0	0.00909091	0.0208589	0.0178571
Gmip	-0.203475	-0.112094	-0.0295161	-0.207439	-0.0669392	-0.0651093	0.0889084	0.0298253	0.0129306	0.00667343	0.0495087	0.0121606	0.0157268	0	0.00702414	0.0102588	0.00292561	0.00426035	0.716549	0.693438	0.958857	0.825281	0.736173	1.02149	1.36823	0	0.765631	0.564234	1.19218	0.715739	101	4	13	3	23	2	4	0	1	6	2	1	0.124079	0.0430108	0.0134855	0.00808625	0.0672515	0.0119048	0.0114943	0	0.00917431	0.0181818	0.00245399	0.00595238
Gmnn	0.130672	0.0681931	-0.155727	0.106119	-0.0202305	-0.111837	0.0115417	0.00517466	0.0450007	0.0742952	0.0362196	0.0448781	0.0775712	0.0609093	0.130977	0.0420275	0.0129688	0.0241809	0.67107	0.481243	0.834243	0.656274	0.774195	0.753953	0.930855	0.604408	1.18971	0.660432	0.880796	1.0156	14	1	52	42	16	10	29	13	12	21	12	4	0.017199	0.0107527	0.0539419	0.113208	0.0467836	0.0595238	0.0833333	0.100775	0.110092	0.0636364	0.0147239	0.0238095
Gmppa	0.123281	0.03673	-0.0154839	0.13329	0.00556694	-0.12759	0.13038	0.195331	0.25346	0.218033	0.160001	0.182499	0.217439	0.166958	0.108373	0.169785	0.10498	0.147709	0.731924	0.956093	0.981268	0.735365	0.841853	1.022	1.12938	0.861501	0.908662	0.675048	1.06948	0.91908	145	19	249	110	65	30	67	25	13	83	80	27	0.178133	0.204301	0.258299	0.296496	0.190058	0.178571	0.192529	0.193798	0.119266	0.251515	0.0981595	0.160714
Gmppb	0.132054	0.0980309	-0.00249221	0.162656	0.0267	-0.0334373	0.0209082	0.076338	0.126834	0.0572052	0.0361473	0.0879363	0.112076	0.0798139	0.0799054	0.0916656	0.0864217	0.0806892	0.680771	0.788826	0.91245	0.663223	0.883027	0.869017	0.951283	0.791999	0.870969	0.643609	1.19379	0.903719	25	9	134	32	14	17	41	13	10	47	59	15	0.0307125	0.0967742	0.139004	0.0862534	0.0409357	0.10119	0.117816	0.100775	0.0917431	0.142424	0.0723926	0.0892857
Gmpr	0.273695	0.118658	0.0213554	0.229142	0.0133995	-0.056409	0.0741555	0.148502	0.19938	0.417546	0.138124	0.269336	0.205063	0.313843	0.0378046	0.0473724	0.0310825	0.0791843	0.745217	0.812394	0.956233	0.811046	0.843541	0.90497	1.03423	0.843452	0.824139	0.625316	1.15147	0.831436	81	17	201	191	56	50	69	48	5	25	22	16	0.0995086	0.182796	0.208506	0.514825	0.163743	0.297619	0.198276	0.372093	0.0458716	0.0757576	0.0269939	0.0952381
Gmpr2	0.0242508	0.00339646	-0.0578686	-0.00422559	-0.0500208	-0.127756	0.101135	0.108813	0.0811002	0.15616	0.143454	0.102388	0.124733	0.170867	0.113704	0.163932	0.0697327	0.117214	0.755261	0.919966	0.919771	0.698015	0.845882	0.860061	1.00947	0.881672	0.885267	0.741061	1.11436	0.93771	109	11	85	83	58	20	43	25	14	73	51	21	0.133907	0.11828	0.0881743	0.22372	0.169591	0.119048	0.123563	0.193798	0.12844	0.221212	0.0625767	0.125
Gmps	0.0309225	-0.078978	-0.0225207	-0.0124874	-0.0576379	-0.139576	0.203204	0.237768	0.167107	0.300767	0.236994	0.234898	0.10953	0.233443	0.152857	0.12865	0.0738157	0.179099	0.787657	0.921353	0.953204	0.785807	0.881	0.917741	1.19114	0.860406	0.833072	0.695973	1.09381	0.911778	210	24	169	142	92	43	32	35	20	61	55	33	0.257985	0.258065	0.175311	0.382749	0.269006	0.255952	0.091954	0.271318	0.183486	0.184848	0.0674847	0.196429
Gna11	-0.0940283	-0.0814408	-0.0832265	-0.106386	-0.10308	-0.165473	0.523386	0.41587	0.44047	0.373652	0.469172	0.390813	0.384462	0.334418	0.326077	0.380568	0.228849	0.268962	0.955238	1.01779	1.12035	0.835089	0.996626	1.07634	1.15339	0.980452	0.960606	0.837249	1.13037	1.02694	446	38	379	166	161	61	116	44	37	150	165	44	0.547912	0.408602	0.393154	0.447439	0.47076	0.363095	0.333333	0.341085	0.33945	0.454545	0.202454	0.261905
Gna12	-0.160909	-0.205709	-0.133153	-0.170562	-0.211528	-0.349823	0.137492	0.102675	0.0481722	0.0475206	0.155482	0.0354647	0.0272074	0.0507836	0.326956	0.475032	0.157151	0.331238	0.761349	0.795732	0.947714	0.705205	0.830859	0.662007	0.789016	0.655108	0.9138	0.906131	1.08541	0.976281	147	12	49	25	64	9	12	10	39	173	118	57	0.18059	0.129032	0.0508299	0.0673854	0.187135	0.0535714	0.0344828	0.0775194	0.357798	0.524242	0.144785	0.339286
Gna13	0.0245866	-0.000399296	0.147059	0.0143384	-0.0530228	-0.026634	0.140624	0.125767	0.17359	0.143426	0.108935	0.128349	0.129088	0.0837066	0.528069	0.563163	0.860471	0.781609	0.800473	0.899716	0.967288	0.806228	0.77616	0.798619	0.97658	0.719877	1.02785	0.967937	1.46406	1.23878	143	13	173	66	48	27	46	15	56	192	479	106	0.175676	0.139785	0.179461	0.177898	0.140351	0.160714	0.132184	0.116279	0.513761	0.581818	0.58773	0.630952
Gnai1	0.0573946	-0.0172351	0.0200452	-0.0146516	-0.055346	-0.0585867	0.592268	0.565904	0.50601	0.848908	0.472281	0.750202	0.320284	0.627802	0.0851251	0.0949329	0.0950518	0.118643	1.03014	1.05258	1.09863	1.09737	1.09135	1.31285	1.18573	1.12481	0.927863	0.711997	1.13922	0.949141	468	50	444	287	148	96	94	72	10	44	68	21	0.574939	0.537634	0.460581	0.773585	0.432749	0.571429	0.270115	0.55814	0.0917431	0.133333	0.0834356	0.125
Gnai2	0.162661	0.171829	-0.0581614	0.117954	0.00863665	-0.232658	0.531802	0.723246	0.711346	0.808785	0.430832	0.51663	0.675079	0.714143	1.83696	2.06512	1.8585	1.81267	0.97278	1.26909	1.24228	1.06028	0.975792	1.11274	1.31244	1.24493	1.88895	2.10988	2.11252	1.93967	445	53	552	283	151	78	179	74	106	323	717	157	0.546683	0.569892	0.572614	0.762803	0.44152	0.464286	0.514368	0.573643	0.972477	0.978788	0.879755	0.934524
Gnai3	-0.298475	-0.130096	0.0031753	-0.31901	-0.0625905	-0.162434	0.418083	0.234976	0.135807	0.146016	0.247557	0.308307	0.134632	0.113465	0.343423	0.424217	0.334217	0.44799	0.883948	0.874111	0.984348	0.71279	0.863924	1.12599	1.11552	0.731852	0.913004	0.880451	1.19994	1.03099	385	25	133	76	98	46	42	20	41	159	227	73	0.472973	0.268817	0.137967	0.204852	0.28655	0.27381	0.12069	0.155039	0.376147	0.481818	0.278528	0.434524
Gnal	-0.209582	-0.0239612	0.0578497	-0.248145	0.0107367	-0.00218398	0.452532	0.279612	0.17636	0.306302	0.332266	0.383804	0.222042	0.410157	0.0185825	0.0463004	0.0376428	0.0993187	0.944515	1.00015	0.988436	0.800269	1.02374	1.17235	1.13633	1.03746	1.01275	0.848841	1.17996	0.981503	390	26	172	142	111	55	68	51	2	18	26	17	0.479115	0.27957	0.178423	0.382749	0.324561	0.327381	0.195402	0.395349	0.0183486	0.0545455	0.0319018	0.10119
Gnao1	-0.0120147	-0.109022	-0.0422227	-0.0733068	-0.152085	-0.287325	0.848415	0.966697	0.719067	0.96375	0.724009	0.837333	0.43345	0.724874	0.388614	0.620888	0.321332	0.566201	1.16657	1.40473	1.21824	1.16847	1.14106	1.35262	1.17844	1.15443	1.03315	1.07274	1.21807	1.18902	592	64	569	306	217	104	128	81	41	191	215	80	0.727273	0.688172	0.590249	0.824798	0.634503	0.619048	0.367816	0.627907	0.376147	0.578788	0.263804	0.47619
Gnaq	-0.333942	-0.216007	-0.0864299	-0.415694	-0.197029	-0.219717	0.85354	0.406294	0.26972	0.584908	0.619748	0.456751	0.234849	0.464259	0.377391	0.249979	0.147653	0.30242	1.16184	1.02123	0.996205	0.907954	1.09821	1.08076	1.0897	0.935773	1.00331	0.778238	1.05559	1.10449	598	37	261	239	193	71	75	64	41	106	114	46	0.734644	0.397849	0.270747	0.644205	0.564327	0.422619	0.215517	0.496124	0.376147	0.321212	0.139877	0.27381
Gnas	-0.247592	-0.445809	-0.251065	-0.336599	-0.383204	-0.12983	2.67059	2.39901	2.09466	2.60022	2.81668	2.33754	2.0012	2.21186	2.24681	1.74014	1.56563	1.42178	2.67059	2.39901	2.25867	2.60725	2.81668	2.35154	2.23211	2.26453	2.26761	1.76691	1.88199	1.69404	814	93	894	370	342	167	312	126	108	325	678	141	1	1	0.927386	0.997305	1	0.994048	0.896552	0.976744	0.990826	0.984848	0.831902	0.839286
Gnaz	-0.046652	-0.0948893	-0.00810106	-0.0710409	-0.115464	-0.0846242	0.466647	0.481217	0.366871	0.467326	0.402685	0.36392	0.233762	0.368339	0.0466422	0.100781	0.0568348	0.0800325	0.928729	1.01712	1.06205	0.845747	0.956378	1.07261	1.00431	0.913765	0.847334	0.722997	1.07722	0.840341	409	44	333	205	144	57	81	52	6	46	43	16	0.502457	0.473118	0.345436	0.552561	0.421053	0.339286	0.232759	0.403101	0.0550459	0.139394	0.0527607	0.0952381
Gnb1	0.197121	0.11892	0.0832625	0.126542	-0.16765	-0.0232591	2.14201	2.10396	2.5073	2.51532	2.16918	1.99037	2.47726	2.30663	1.51212	1.62802	1.81538	1.64584	2.19321	2.32939	2.72189	2.54273	2.22113	2.1855	2.7455	2.43898	1.58481	1.75571	2.08092	1.8072	795	84	888	367	334	153	314	122	104	306	711	153	0.976658	0.903226	0.921162	0.989218	0.976608	0.910714	0.902299	0.945736	0.954128	0.927273	0.872393	0.910714
Gnb1l	0.00595414	0.0596686	0.00239452	-0.0139219	0.0462137	-0.0128563	0.0298758	0.0137334	0.0231114	0.0411716	0.0137661	0.00876779	0.051722	0.0189435	0	0.0354255	0.0260831	0.00943785	0.675526	0.638601	0.856898	0.727365	0.78467	0.736495	1.12495	0.610929	0	0.730651	1.01227	0.792779	36	2	26	21	6	2	16	4	0	16	21	2	0.044226	0.0215054	0.026971	0.0566038	0.0175439	0.0119048	0.045977	0.0310078	0	0.0484848	0.0257669	0.0119048
Gnb2	-0.135448	-0.246787	-0.205409	-0.191863	-0.249557	-0.299166	1.86465	1.74399	1.60737	1.71537	1.72789	1.74187	1.27389	1.34938	1.60811	2.04872	1.42239	1.37152	1.91887	1.93085	1.93688	1.79268	1.80165	1.91264	1.71164	1.62683	1.71847	2.11274	1.77526	1.6113	791	84	800	355	328	153	259	107	102	320	653	143	0.971744	0.903226	0.829876	0.956873	0.959064	0.910714	0.744253	0.829457	0.93578	0.969697	0.801227	0.85119
Gnb2l1	-0.504096	-0.310322	-0.18056	-0.543452	-0.381206	-0.24099	1.44785	0.74767	0.699817	0.617082	1.37366	0.85886	0.902778	0.754809	1.29435	1.29148	0.937197	0.934401	1.54868	1.19885	1.21993	0.953906	1.5253	1.27689	1.45448	1.13221	1.43963	1.43016	1.52458	1.3417	761	58	553	240	308	113	216	86	98	298	501	117	0.934889	0.623656	0.573651	0.6469	0.900585	0.672619	0.62069	0.666667	0.899083	0.90303	0.614724	0.696429
Gnb3	-0.00124063	-0.0248688	-0.000893613	0.0118321	-0.0040182	-0.0243616	0.0033938	0.0102049	0.00618096	0	0.00316627	0.0135333	0	0	0	0.00137211	0.00114256	0	0.920851	0.94906	1.19169	0	1.08286	1.1368	0	0	0	0.452797	0.931185	0	3	1	5	0	1	2	0	0	0	1	1	0	0.0036855	0.0107527	0.00518672	0	0.00292398	0.0119048	0	0	0	0.0030303	0.00122699	0
Gnb4	0.0278167	-0.215227	-0.0877515	0.0477069	-0.161234	-0.0798271	0.138515	0.226347	0.171095	0.151867	0.341611	0.275568	0.152092	0.0890524	0.0707085	0.0256917	0.00690229	0.0304995	0.799656	1.05251	0.993586	0.731723	0.949844	1.05217	0.980149	0.883674	0.856358	0.77075	1.12507	0.853986	141	20	166	77	123	44	54	13	9	11	5	6	0.173219	0.215054	0.172199	0.207547	0.359649	0.261905	0.155172	0.100775	0.0825688	0.0333333	0.00613497	0.0357143
Gnb5	0.167784	0.176428	0.0490639	0.128381	0.0210646	-0.00109377	0	0.0206441	0.0258954	0.0859901	0	0.00393249	0.00602766	0.100697	0	0.00123253	0.0119182	0.012092	0	0.959951	0.891541	0.693529	0	0.660658	0.699209	0.764115	0	0.406736	0.971333	0.677152	0	2	28	46	0	1	3	17	0	1	10	3	0	0.0215054	0.0290456	0.123989	0	0.00595238	0.00862069	0.131783	0	0.0030303	0.0122699	0.0178571
Gne	0.0465152	0.0496701	0.0293069	0.0358884	0.00926322	-0.0148039	0.0545223	0.0750525	0.073497	0.0835813	0.0461755	0.0645503	0.0701782	0.0744459	0.0336296	0.0694055	0.0761763	0.065663	0.727559	0.697988	0.908348	0.63283	0.752001	0.834188	0.872214	0.640235	0.916406	0.715744	1.07041	1.00285	61	10	78	49	21	13	28	15	4	32	58	11	0.0749386	0.107527	0.0809129	0.132075	0.0614035	0.077381	0.0804598	0.116279	0.0366972	0.0969697	0.0711656	0.0654762
Gng10	-0.0435943	-0.000999596	0.00843178	-0.0557135	-0.0366237	0.00948093	0.0893284	0.0410236	0.0583645	0.0746376	0.0713401	0.0359982	0.0601029	0.0821161	0.0622407	0.0315957	0.0438411	0.0612101	0.75743	0.763039	0.937723	0.659299	0.871369	1.00795	1.16199	1.177	0.969177	0.744755	1.0509	0.934844	96	5	60	42	28	6	18	9	7	14	34	11	0.117936	0.0537634	0.0622407	0.113208	0.0818713	0.0357143	0.0517241	0.0697674	0.0642202	0.0424242	0.0417178	0.0654762
Gng11	0.0381342	-0.00330893	-0.00913158	0.0251738	0.0117647	-0.0961054	0.000959965	0.00913044	0.0034034	0.00886058	0	0.00987348	0	0	0.0879163	0.178168	0.10608	0.143386	0.781411	0.849131	1.09363	0.657455	0	0.829373	0	0	1.06476	0.78394	1.20076	0.963555	1	1	3	5	0	2	0	0	9	75	72	25	0.0012285	0.0107527	0.00311203	0.0134771	0	0.0119048	0	0	0.0825688	0.227273	0.0883436	0.14881
Gng12	0.1022	0.0969034	-0.135602	0.106522	0.0781864	-0.246816	0.050026	0.256675	0.137331	0.10386	0.0209319	0.114567	0.0865977	0.0670823	1.11155	1.07635	0.886842	0.755407	0.768324	1.08504	0.987964	0.741003	0.71587	0.874874	1.00453	0.721134	1.36133	1.33532	1.49026	1.23212	53	22	134	52	10	22	30	12	89	266	485	103	0.0651106	0.236559	0.139004	0.140162	0.0292398	0.130952	0.0862069	0.0930233	0.816514	0.806061	0.595092	0.613095
Gng13	0.75721	0.551745	0.288124	0.67414	0.205961	0.214047	0.0256066	1.20455	1.376	1.8839	0.0202183	0.341774	0.99975	1.00005	0	0.313158	0.66371	0.780007	0.71875	1.77815	1.74996	1.93074	0.864332	1.08336	1.57427	1.5543	0	0.984211	1.48198	1.39405	29	63	758	362	8	53	221	83	0	105	365	94	0.0356265	0.677419	0.786307	0.975741	0.0233918	0.315476	0.635057	0.643411	0	0.318182	0.447853	0.559524
Gng2	-0.312885	-0.290292	-0.01972	-0.392077	-0.37593	0.0240203	1.54888	1.09452	1.0136	1.12702	1.5422	0.574481	0.889474	1.00759	0.254537	0.0917944	0.142196	0.168473	1.64165	1.49692	1.43481	1.25187	1.71244	1.48481	1.63776	1.56602	0.924818	0.721242	1.25967	1.13214	768	68	681	334	308	65	189	83	30	42	92	25	0.943489	0.731183	0.706432	0.90027	0.900585	0.386905	0.543103	0.643411	0.275229	0.127273	0.112883	0.14881
Gng3	-0.0468438	-0.0350088	-0.238878	-0.129723	-0.184517	-0.235778	1.83153	1.64446	1.62857	1.89982	1.52095	1.62846	1.38569	1.55337	0.729865	0.633644	0.274823	0.329035	1.86358	1.84258	1.98225	1.95245	1.64609	1.8611	1.86907	1.87276	1.37164	1.10636	1.21729	1.12812	800	83	792	361	316	147	258	107	58	189	184	49	0.982801	0.892473	0.821577	0.973046	0.923977	0.875	0.741379	0.829457	0.53211	0.572727	0.225767	0.291667
Gng4	0.239501	0.162988	0.0565911	0.278885	0.0862156	0.0800992	0.0608684	0.233568	0.415577	0.178281	0.17247	0.767342	0.405704	0.450531	0	0.0279771	0.0590383	0.0348373	0.812243	0.987357	1.08863	0.796895	1.0533	1.55317	1.21711	1.01962	0	0.839312	1.20291	0.975445	61	22	368	83	56	83	116	57	0	11	40	6	0.0749386	0.236559	0.381743	0.22372	0.163743	0.494048	0.333333	0.44186	0	0.0333333	0.0490798	0.0357143
Gng5	0.110577	0.147858	0.113247	0.106807	-0.03386	-0.000962986	0.644356	0.978606	0.955759	0.688531	0.569524	0.406788	0.957939	0.629222	2.59474	2.78903	2.87138	2.84341	1.0048	1.62518	1.48366	1.16111	1.10044	1.10226	1.56508	1.21149	2.59474	2.78903	2.93623	2.84341	522	56	621	220	177	62	213	67	109	330	797	168	0.641278	0.602151	0.644191	0.592992	0.517544	0.369048	0.612069	0.51938	1	1	0.977914	1
Gng7	0.0480486	-0.0608152	-0.0191054	0.0605441	-0.0536388	-0.0793563	0.117848	0.352568	0.160854	0.155296	0.27321	0.300427	0.165904	0.260791	0.0419495	0.146484	0.0738147	0.0837167	0.755339	0.964377	0.987666	0.748245	0.943816	1.20171	1.03098	0.989471	0.9145	0.805664	1.07427	0.879026	127	34	157	77	99	42	56	34	5	60	56	16	0.15602	0.365591	0.162863	0.207547	0.289474	0.25	0.16092	0.263566	0.0458716	0.181818	0.0687117	0.0952381
Gng8	0.106443	0.0822316	0.030843	0.125544	0.0499369	0.0544361	0	0.00913044	0.0689304	0.0084797	0	0.00913839	0.0670571	0	0	0.00130263	0.0184038	0	0	0.849131	0.9359	0.629194	0	0.767625	1.29644	0	0	0.42987	1.15377	0	0	1	71	5	0	2	18	0	0	1	13	0	0	0.0107527	0.0736515	0.0134771	0	0.0119048	0.0517241	0	0	0.0030303	0.0159509	0
Gngt2	0.0480639	0.05186	-0.0908506	0.0463214	0.016212	0.0269812	0	0	0.00396284	0.00487867	0	0	0.00311094	0.0126069	0.037923	0	0.00175644	0	0	0	0.764036	0.603329	0	0	1.08261	1.62629	1.37787	0	0.715751	0	0	0	5	3	0	0	1	1	3	0	2	0	0	0	0.00518672	0.00808625	0	0	0.00287356	0.00775194	0.0275229	0	0.00245399	0
Gnl1	0.171792	0.113631	-0.0345405	0.150247	0.0130459	-0.125921	0.221666	0.286468	0.395379	0.410371	0.251063	0.382775	0.393626	0.381139	0.179287	0.388439	0.267057	0.203535	0.794873	0.951483	1.04999	0.836526	0.87616	1.10873	1.11367	0.893945	0.977115	0.854566	1.1516	0.949832	227	28	363	182	98	58	123	55	20	150	189	36	0.27887	0.301075	0.376556	0.490566	0.28655	0.345238	0.353448	0.426357	0.183486	0.454545	0.231902	0.214286
Gnl2	-0.0845887	-0.0987416	-0.0730797	-0.0801573	0.00349193	-0.0868467	0.217723	0.20371	0.157492	0.138659	0.210536	0.248761	0.130449	0.114528	0.0688193	0.115188	0.0533543	0.0332921	0.812966	0.947251	0.998829	0.651169	0.86751	0.928709	1.10723	0.820786	0.833478	0.717207	1.08709	0.799009	218	20	152	79	83	45	41	18	9	53	40	7	0.267813	0.215054	0.157676	0.212938	0.24269	0.267857	0.117816	0.139535	0.0825688	0.160606	0.0490798	0.0416667
Gnl3	-0.0682407	0.0446731	0.000788778	-0.0386661	0.0830965	-0.0100727	0.259666	0.161522	0.239267	0.143828	0.18942	0.270524	0.307425	0.154394	0.158964	0.132679	0.175032	0.114964	0.835446	0.938845	1.05804	0.684107	0.938866	0.988002	1.244	0.73766	0.866354	0.673603	1.16927	0.965701	253	16	218	78	69	46	86	27	20	65	122	20	0.310811	0.172043	0.226141	0.210243	0.201754	0.27381	0.247126	0.209302	0.183486	0.19697	0.149693	0.119048
Gnl3l	0.261545	0.0778293	0.0192693	0.220717	0.104219	-0.128439	0.210933	0.582282	0.419652	0.629263	0.263188	0.640479	0.299008	0.460226	0.102421	0.199307	0.144489	0.196358	0.802335	1.06181	1.09336	0.993432	0.882455	1.15699	1.16916	0.989487	0.858764	0.722762	1.11093	0.891572	214	51	370	235	102	93	89	60	13	91	106	37	0.262899	0.548387	0.383817	0.633423	0.298246	0.553571	0.255747	0.465116	0.119266	0.275758	0.130061	0.220238
Gnmt	-0.0148994	0.00772981	0.00944879	-0.0114801	0.0538393	0.0141599	0.00316739	0	0.00310835	0	0.00265566	0.0103216	0.00752235	0	0	0	0.00147222	0	0.859419	0	0.749113	0	0.908237	0.867014	1.30889	0	0	0	1.19986	0	3	0	4	0	1	2	2	0	0	0	1	0	0.0036855	0	0.00414938	0	0.00292398	0.0119048	0.00574713	0	0	0	0.00122699	0
Gnpat	-0.0231831	-0.0410145	-0.100824	-0.0204027	0.0469815	-0.156739	0.140858	0.154526	0.116819	0.133766	0.128897	0.1761	0.105973	0.0909933	0.154921	0.143655	0.0668879	0.0814292	0.76952	0.84535	0.987837	0.708959	0.816348	0.896507	1.05368	0.690478	0.844322	0.697151	1.09027	0.855007	149	17	114	70	54	33	35	17	20	68	50	16	0.183047	0.182796	0.118257	0.188679	0.157895	0.196429	0.100575	0.131783	0.183486	0.206061	0.0613497	0.0952381
Gnpda1	0.175494	0.112708	-0.026251	0.165791	0.0484527	-0.113527	0.0193505	0.0693865	0.106606	0.133013	0.0164128	0.0528213	0.0760541	0.0775479	0.148044	0.226606	0.145246	0.176201	0.656304	0.716993	0.951558	0.715185	0.801882	0.806725	1.01796	0.769514	0.849307	0.795533	1.11675	0.954894	24	9	108	69	7	11	26	13	19	94	106	31	0.029484	0.0967742	0.112033	0.185984	0.0204678	0.0654762	0.0747126	0.100775	0.174312	0.284848	0.130061	0.184524
Gnpda2	0.0722991	0.0802471	0.0243513	0.0447276	0.0279464	-0.120307	0.0400401	0.101256	0.0334779	0.117085	0.0422454	0.082287	0.09106	0.0922254	0.181588	0.18512	0.125191	0.301293	0.724282	0.941681	0.872234	0.658161	0.902995	0.864014	0.990278	0.660948	0.899684	0.710345	1.12122	0.937355	45	10	37	66	16	16	32	18	22	86	91	54	0.0552826	0.107527	0.0383817	0.177898	0.0467836	0.0952381	0.091954	0.139535	0.201835	0.260606	0.111656	0.321429
Gnpnat1	0.165712	0.0583907	-0.0471647	0.173727	-0.0109762	-0.0784066	0.0904712	0.084284	0.278173	0.18083	0.0825744	0.0537214	0.146276	0.0949139	0.146052	0.159938	0.102201	0.12039	0.751465	0.712583	1.03536	0.691629	0.882514	0.752099	1.0605	1.02032	0.99498	0.733051	1.14101	0.919341	98	11	259	97	32	12	48	12	16	72	73	22	0.120393	0.11828	0.268672	0.261456	0.0935673	0.0714286	0.137931	0.0930233	0.146789	0.218182	0.0895706	0.130952
Gnptab	0.00661473	-0.0522658	-0.0473989	0.0214	0.0148644	-0.140843	0.118785	0.276023	0.108061	0.145765	0.120477	0.0971176	0.0680141	0.107267	0.0736633	0.0843255	0.0404216	0.0649013	0.779765	0.987313	0.982746	0.730795	0.807905	0.815788	1.07586	0.691873	0.80293	0.579738	1.0627	0.908618	124	26	106	74	51	20	22	20	10	48	31	12	0.152334	0.27957	0.109959	0.199461	0.149123	0.119048	0.0632184	0.155039	0.0917431	0.145455	0.0380368	0.0714286
Gnptg	0.195556	0.105924	-0.061176	0.26107	0.187066	-0.0577542	0.167417	0.2868	0.470437	0.306263	0.174168	0.398043	0.342837	0.246086	0.145799	0.177604	0.103037	0.108646	0.787729	1.06689	1.17184	0.800166	0.863268	1.02879	1.12554	0.992035	0.882892	0.771177	1.15035	1.01403	173	25	387	142	69	65	106	32	18	76	73	18	0.212531	0.268817	0.401452	0.382749	0.201754	0.386905	0.304598	0.248062	0.165138	0.230303	0.0895706	0.107143
Gnrh1	0.029944	0.0224827	0.0131833	0.0516488	0.0697369	0.0133228	0	0	0.00754728	0	0	0	0.00469696	0	0	0	0.0022601	0	0	0	1.03937	0	0	0	1.63454	0	0	0	0.92099	0	0	0	7	0	0	0	1	0	0	0	2	0	0	0	0.00726141	0	0	0	0.00287356	0	0	0	0.00245399	0
Gns	0.2193	0.132985	-0.0726773	0.26255	0.28459	-0.245123	0.0788238	0.247259	0.31209	0.279549	0.0808725	0.287719	0.196413	0.231151	0.253363	0.406056	0.206868	0.275986	0.737501	0.884426	1.1268	0.810256	0.768288	1.0508	1.15851	0.82829	0.920551	0.848092	1.13152	1.00795	87	26	267	128	36	46	59	36	30	158	149	46	0.10688	0.27957	0.276971	0.345013	0.105263	0.27381	0.16954	0.27907	0.275229	0.478788	0.182822	0.27381
Golga1	-0.0537897	-0.044989	-0.120356	-0.0463428	-0.00371391	-0.117699	0.0721567	0.105131	0.0445264	0.0475626	0.0874876	0.0953663	0.0585897	0.0618734	0.118183	0.0959585	0.0351826	0.0372205	0.772837	0.814765	1.07309	0.705829	0.808669	0.890085	1.27433	0.886852	0.920137	0.673751	1.14695	0.893293	76	12	40	25	37	18	16	9	14	47	25	7	0.0933661	0.129032	0.0414938	0.0673854	0.108187	0.107143	0.045977	0.0697674	0.12844	0.142424	0.0306748	0.0416667
Golga2	0.0789279	0.0328925	0.0256583	0.0861234	-0.00603827	-0.109906	0.105698	0.221192	0.167389	0.163224	0.132617	0.177206	0.11875	0.213119	0.043957	0.165475	0.12468	0.127861	0.748158	0.894384	0.949196	0.704141	0.839905	0.992353	0.961043	0.808598	0.798553	0.691225	1.10451	0.859224	115	23	170	86	54	30	43	34	6	79	92	25	0.141278	0.247312	0.176349	0.231806	0.157895	0.178571	0.123563	0.263566	0.0550459	0.239394	0.112883	0.14881
Golga3	0.0408166	-0.00897697	0.00324353	0.0206903	-0.0153763	-0.0763685	0.128384	0.16616	0.132084	0.189217	0.137015	0.150701	0.1284	0.13197	0.120584	0.146933	0.142427	0.129993	0.774108	0.813311	0.971973	0.738942	0.937185	0.904207	1.08983	0.773826	0.938834	0.713058	1.13802	0.909948	135	19	131	95	50	28	41	22	14	68	102	24	0.165848	0.204301	0.135892	0.256065	0.146199	0.166667	0.117816	0.170543	0.12844	0.206061	0.125153	0.142857
Golga4	0.101124	-0.00102674	-0.0290248	0.0941907	0.0970369	-0.0921133	0.119032	0.20225	0.202957	0.198327	0.14866	0.274522	0.13517	0.171988	0.159385	0.152009	0.129141	0.128079	0.734029	0.940464	0.988136	0.728509	0.807012	0.981271	1.1473	0.792373	0.914366	0.706522	1.16945	0.86069	132	20	198	101	63	47	41	28	19	71	90	25	0.162162	0.215054	0.205394	0.272237	0.184211	0.279762	0.117816	0.217054	0.174312	0.215152	0.110429	0.14881
Golga5	0.000612189	-0.0281548	0.00401569	0.010485	-0.0101154	-0.042426	0.089005	0.0987149	0.0912403	0.0875224	0.100377	0.127586	0.0779312	0.0888761	0.0975688	0.0879911	0.0842096	0.109472	0.787501	0.76504	0.935698	0.649417	0.837293	0.857381	0.935174	0.764335	0.88625	0.659933	1.16323	0.967959	92	12	94	50	41	25	29	15	12	44	59	19	0.113022	0.129032	0.0975104	0.134771	0.119883	0.14881	0.0833333	0.116279	0.110092	0.133333	0.0723926	0.113095
Golga7	0.0758957	0.131652	-0.0145664	0.0627292	0.0154799	-0.133373	0.543198	0.474685	0.640454	0.634716	0.516284	0.631799	0.779707	0.637553	0.591943	0.624704	0.509369	0.669248	0.946816	1.00331	1.16931	0.923449	0.98642	1.09425	1.42062	1.09659	1.05773	0.958848	1.23921	1.12434	467	44	528	255	179	97	191	75	61	215	335	100	0.57371	0.473118	0.547718	0.687332	0.523392	0.577381	0.548851	0.581395	0.559633	0.651515	0.411043	0.595238
Golga7b	0.332996	0.234544	0.0885728	0.334999	0.0957955	0.0454803	0.253563	0.596725	0.703755	0.702359	0.231238	0.500568	0.637758	0.474093	0.0286115	0.0366969	0.0538222	0.135066	0.812598	1.08815	1.26808	0.994562	0.878704	1.16799	1.29035	0.986418	1.03955	0.756873	1.18554	0.986567	254	51	535	262	90	72	172	62	3	16	37	23	0.312039	0.548387	0.554979	0.706199	0.263158	0.428571	0.494253	0.48062	0.0275229	0.0484848	0.0453988	0.136905
Golgb1	-0.00552957	-0.0484758	-0.0111856	0.0146676	0.0115585	-0.104371	0.39226	0.4898	0.424581	0.344746	0.36612	0.435172	0.323734	0.290934	0.381703	0.272092	0.326374	0.297532	0.907102	1.03526	1.1062	0.804408	0.948585	1.0297	1.17353	0.915379	1.01477	0.767439	1.17697	0.980105	352	44	370	159	132	71	96	41	41	117	226	51	0.432432	0.473118	0.383817	0.428571	0.385965	0.422619	0.275862	0.317829	0.376147	0.354545	0.277301	0.303571
Golim4	0.0567885	0.0708197	-0.0831772	0.0551117	0.085779	-0.133114	0.0230718	0.0437449	0.0469202	0.0468189	0.0249393	0.0516217	0.0577136	0.0621887	0.287341	0.171681	0.123875	0.179187	0.722324	1.01707	0.983284	0.755209	0.852924	0.788404	1.05707	0.802235	0.978754	0.726342	1.09737	0.971077	26	4	46	23	10	11	19	10	32	78	92	31	0.031941	0.0430108	0.0477178	0.0619946	0.0292398	0.0654762	0.0545977	0.0775194	0.293578	0.236364	0.112883	0.184524
Golm1	-0.0416112	-0.0549333	-0.0240924	-0.0455782	-0.0153732	-0.0886586	0.015113	0.00569507	0.00795015	0.0060298	0.0408134	0.0321036	0.00781062	0.0411616	0.050888	0.0714967	0.0457213	0.0484532	0.723644	0.529642	0.766395	0.745686	0.775454	0.770486	0.679524	0.663731	0.792398	0.620893	1.09597	0.90446	17	1	10	3	18	7	4	8	7	38	34	9	0.0208845	0.0107527	0.0103734	0.00808625	0.0526316	0.0416667	0.0114943	0.0620155	0.0642202	0.115152	0.0417178	0.0535714
Golph3	0.195285	0.105511	0.029277	0.150766	-0.0147453	-0.195752	0.0727395	0.143865	0.164314	0.270954	0.0763076	0.132155	0.128918	0.187155	0.196819	0.302723	0.214127	0.362456	0.672841	0.836216	0.93727	0.718028	0.869907	0.888079	0.954544	0.731607	0.893885	0.768451	1.15572	0.951447	88	16	169	140	30	25	47	33	24	130	151	64	0.108108	0.172043	0.175311	0.377358	0.0877193	0.14881	0.135057	0.255814	0.220183	0.393939	0.185276	0.380952
Golph3l	0.0540737	-0.0290492	-0.0332147	0.031118	-0.00784541	-0.0329558	0.0280066	0.0526316	0.0314239	0.0681971	0.0395689	0.039374	0.0356201	0.0183338	0.0639439	0.057453	0.056086	0.023236	0.759911	0.81579	0.841461	0.683815	0.796032	0.826855	0.885413	0.788353	0.995698	0.611596	1.14275	0.780731	30	6	36	37	17	8	14	3	7	31	40	5	0.036855	0.0645161	0.0373444	0.0997305	0.0497076	0.047619	0.0402299	0.0232558	0.0642202	0.0939394	0.0490798	0.0297619
Golt1b	0.158698	0.147913	0.0208537	0.228241	0.200207	0.001111	0.136728	0.225032	0.42962	0.167453	0.119226	0.342306	0.42223	0.143371	0.206402	0.203749	0.276853	0.178223	0.789339	0.996571	1.14407	0.69028	0.815507	1.02692	1.26669	0.880708	0.899912	0.722979	1.16307	0.907319	141	21	362	90	50	56	116	21	25	93	194	33	0.173219	0.225806	0.375519	0.242588	0.146199	0.333333	0.333333	0.162791	0.229358	0.281818	0.238037	0.196429
Gon4l	-0.111049	-0.0701341	-0.0373773	-0.125171	-0.0120698	-0.141994	0.242062	0.131547	0.149496	0.154142	0.204887	0.236404	0.138695	0.150832	0.140801	0.131601	0.0850671	0.131329	0.807533	0.873849	0.941924	0.680795	0.854528	0.992899	1.00554	0.810723	0.902784	0.638651	1.05045	0.959273	244	14	153	84	82	40	48	24	17	68	66	23	0.299754	0.150538	0.158714	0.226415	0.239766	0.238095	0.137931	0.186047	0.155963	0.206061	0.0809816	0.136905
Gopc	0.10643	0.0365969	0.0169316	0.062284	-0.012286	-0.0591945	0.179381	0.238361	0.198843	0.359029	0.166857	0.222742	0.172214	0.239329	0.0484157	0.0690809	0.052763	0.0878374	0.793567	0.923647	0.963238	0.797603	0.851718	0.984756	1.07019	0.791626	0.879553	0.670491	1.10261	0.922293	184	24	199	167	67	38	56	39	6	34	39	16	0.226044	0.258065	0.206432	0.450135	0.195906	0.22619	0.16092	0.302326	0.0550459	0.10303	0.0478528	0.0952381
Gorab	-0.00366098	0.0265699	0.0233492	-0.0160758	0.0140916	-0.0275396	0.0440733	0.0259661	0.0314066	0.0548837	0.0484663	0.116882	0.0816292	0.0453348	0.032552	0.0366431	0.0449012	0.0491534	0.779906	0.804951	0.890471	0.702133	0.789308	0.892556	0.946899	0.649799	0.887041	0.67179	1.01651	0.917529	46	3	34	29	21	22	30	9	4	18	36	9	0.0565111	0.0322581	0.0352697	0.0781671	0.0614035	0.130952	0.0862069	0.0697674	0.0366972	0.0545455	0.0441718	0.0535714
Gorasp1	0.0979564	0.0903704	-0.0483425	0.118349	0.0283994	-0.0505506	0.031287	0.0388573	0.110839	0.0546132	0.0344441	0.0528478	0.101957	0.0656297	0.0561661	0.105645	0.0517978	0.0436363	0.749047	0.602288	0.962606	0.653596	0.785326	0.986492	0.95895	0.705519	0.765263	0.757889	1.20615	0.916363	34	6	111	31	15	9	37	12	8	46	35	8	0.041769	0.0645161	0.115145	0.083558	0.0438596	0.0535714	0.106322	0.0930233	0.0733945	0.139394	0.0429448	0.047619
Gorasp2	0.0579024	-0.0545035	-0.0693092	0.046716	-0.144365	-0.250623	0.311386	0.301668	0.369577	0.374679	0.378619	0.23729	0.314672	0.311519	0.245131	0.328439	0.141588	0.291387	0.8393	0.905004	1.02377	0.808174	0.931566	0.906015	1.09506	0.873608	0.890642	0.763274	1.07845	0.979061	302	31	348	172	139	44	100	46	30	142	107	50	0.371007	0.333333	0.360996	0.463612	0.406433	0.261905	0.287356	0.356589	0.275229	0.430303	0.131288	0.297619
Gosr1	0.0679684	-0.0310858	0.0560748	0.0507852	-0.058124	-0.0763322	0.0503782	0.0400204	0.0786786	0.0933385	0.0704805	0.0566815	0.0547996	0.0527278	0.0293981	0.101127	0.0798736	0.136712	0.732283	0.620316	0.913809	0.692571	0.831184	0.7325	1.0037	0.680189	0.801097	0.681059	1.08495	0.918703	56	6	83	50	29	13	19	10	4	49	60	25	0.0687961	0.0645161	0.0860996	0.134771	0.0847953	0.077381	0.0545977	0.0775194	0.0366972	0.148485	0.0736196	0.14881
Gosr2	0.0793534	0.0848561	-0.105219	0.0821116	-0.0025595	-0.128606	0.178743	0.248366	0.281344	0.215156	0.175297	0.170025	0.269082	0.244403	0.394594	0.333079	0.213312	0.254574	0.769824	0.923921	0.975596	0.712706	0.856452	0.984971	1.08884	0.829684	0.977517	0.832697	1.18265	0.972009	189	25	278	112	70	29	86	38	44	132	147	44	0.232187	0.268817	0.288382	0.301887	0.204678	0.172619	0.247126	0.294574	0.40367	0.4	0.180368	0.261905
Got1	0.453107	0.28169	-0.0505125	0.424351	0.127523	-0.132582	0.253142	0.65525	0.825886	0.992504	0.429957	0.836691	0.721705	1.0848	0.154414	0.315452	0.143233	0.217084	0.789493	1.14978	1.30517	1.18398	0.94868	1.24393	1.33592	1.42795	0.841559	0.800763	1.19117	0.959741	261	53	610	311	155	113	188	98	20	130	98	38	0.320639	0.569892	0.63278	0.838275	0.453216	0.672619	0.54023	0.75969	0.183486	0.393939	0.120245	0.22619
Got1l1	0.0497312	0.0624944	0.0650826	0.0372631	0.0671932	0.0503725	0	0.0122767	0.00729867	0.00686754	0	0.0122396	0.0284363	0.00946322	0	0.00983347	0.043148	0.0314959	0	1.14173	0.87949	0.636964	0	2.05625	1.23698	0.610378	0	0.811262	1.17219	1.05826	0	1	8	4	0	1	8	2	0	4	30	5	0	0.0107527	0.00829876	0.0107817	0	0.00595238	0.0229885	0.0155039	0	0.0121212	0.0368098	0.0297619
Got2	0.0534918	0.024736	0.0113326	0.0145496	-0.0547609	-0.13049	0.418365	0.399358	0.454348	0.510431	0.563972	0.666826	0.534191	0.68846	0.202032	0.292597	0.224788	0.300469	0.905716	1.00379	1.09498	0.88079	1.02595	1.17923	1.20713	1.15339	0.917564	0.811402	1.1379	1.00957	376	37	400	215	188	95	154	77	24	119	161	50	0.461916	0.397849	0.414938	0.579515	0.549708	0.565476	0.442529	0.596899	0.220183	0.360606	0.197546	0.297619
Gp1bb	-0.12113	-0.0952842	-0.125068	-0.126172	-0.0327133	-0.243557	0.0677818	0.0747515	0.0181481	0.02527	0.0695795	0.0615103	0.0268452	0.0236849	0.045005	0.098054	0.0117451	0.0218672	0.725979	0.772432	0.833085	0.721166	0.76762	0.794903	1.16777	0.611069	0.700792	0.660364	1.06358	0.73474	76	9	21	13	31	13	8	5	7	49	9	5	0.0933661	0.0967742	0.0217842	0.0350404	0.0906433	0.077381	0.0229885	0.0387597	0.0642202	0.148485	0.0110429	0.0297619
Gp5	-0.0365057			-0.033397			0.00228691	0	0	0	0	0	0	0	0	0	0	0	0.930771	0	0	0	0	0	0	0	0	0	0	0	2	0	0	0	0	0	0	0	0	0	0	0	0.002457	0	0	0	0	0	0	0	0	0	0	0
Gpaa1	0.0507331	-0.046464	-0.0662309	0.0654023	0.063781	-0.0511868	0.139813	0.130319	0.175806	0.184886	0.17995	0.200619	0.113893	0.17537	0.143997	0.121515	0.0803005	0.0789705	0.763809	1.00997	1.02713	0.714506	0.831661	1.02134	0.99087	0.90491	0.923277	0.756604	1.16866	0.947647	149	12	165	96	74	33	40	25	17	53	56	14	0.183047	0.129032	0.171162	0.25876	0.216374	0.196429	0.114943	0.193798	0.155963	0.160606	0.0687117	0.0833333
Gpalpp1	-0.00792999	-0.0107958	-0.04514	-0.00936481	-0.0249406	-0.0573583	0.0795726	0.0882101	0.0729709	0.0782372	0.080609	0.0544606	0.0822688	0.0623219	0.0611191	0.0492517	0.0353638	0.0282154	0.744506	0.911504	0.913557	0.659682	0.765785	0.914939	1.06035	0.66996	0.951712	0.650123	1.10852	0.948036	87	9	77	44	36	10	27	12	7	25	26	5	0.10688	0.0967742	0.0798755	0.118598	0.105263	0.0595238	0.0775862	0.0930233	0.0642202	0.0757576	0.0319018	0.0297619
Gpam	0.0180172	-0.0395711	-0.0250359	0.0178372	-0.0332344	-0.0741611	0.000668508	0	0.00229643	0.00142645	0.00299965	0	0	0	0.00676627	0.022503	0.00348345	0.014336	0.544166	0	0.737919	0.529212	1.02588	0	0	0	0.737523	0.825109	0.946337	0.802815	1	0	3	1	1	0	0	0	1	9	3	3	0.0012285	0	0.00311203	0.00269542	0.00292398	0	0	0	0.00917431	0.0272727	0.00368098	0.0178571
Gpank1	0.0119734	0.0661239	-0.00699823	-0.00110613	-0.0100257	0.025787	0.0804245	0.105668	0.0758357	0.100699	0.0464177	0.0787763	0.109605	0.0624047	0.0489653	0.0445039	0.0615348	0.0207383	0.779352	0.818926	0.902539	0.679258	0.835519	0.882295	1.05951	0.80502	0.889536	0.667559	1.1663	0.871007	84	12	81	55	19	15	36	10	6	22	43	4	0.103194	0.129032	0.0840249	0.148248	0.0555556	0.0892857	0.103448	0.0775194	0.0550459	0.0666667	0.0527607	0.0238095
Gpat4	-0.00793336	0.0170683	-0.118712	-0.00327935	0.0651614	-0.176149	0.28478	0.40355	0.258913	0.30113	0.263282	0.275468	0.259209	0.311303	0.133228	0.282666	0.0967737	0.0965691	0.813373	0.938254	1.05759	0.792336	0.909519	0.98465	1.11364	0.912683	0.907617	0.777332	1.11085	0.853874	285	40	236	141	99	47	81	44	16	120	71	19	0.350123	0.430108	0.244813	0.380054	0.289474	0.279762	0.232759	0.341085	0.146789	0.363636	0.0871166	0.113095
Gpatch1	-0.0783049	-0.0280057	-0.0799004	-0.0704449	0.00510387	-0.0752565	0.109144	0.1057	0.0596284	0.0724721	0.0829238	0.0936796	0.0567279	0.0788727	0.0765534	0.0397728	0.0257686	0.0174725	0.759341	0.893642	0.927126	0.689414	0.810284	0.983635	0.987066	0.78266	0.834432	0.625001	1.16674	0.733844	117	11	62	39	35	16	20	13	10	21	18	4	0.143735	0.11828	0.0643154	0.105121	0.102339	0.0952381	0.0574713	0.100775	0.0917431	0.0636364	0.0220859	0.0238095
Gpatch11	0.0609071	-0.01714	-0.0921382	0.031432	-0.0443512	-0.0940209	0.221208	0.214616	0.235641	0.321067	0.198297	0.269503	0.16221	0.212627	0.221189	0.146759	0.0955621	0.115401	0.811097	0.907238	0.938669	0.778536	0.827044	1.00614	1.04535	0.80673	0.861058	0.722843	1.14534	0.881243	222	22	242	153	82	45	54	34	28	67	68	22	0.272727	0.236559	0.251037	0.412399	0.239766	0.267857	0.155172	0.263566	0.256881	0.20303	0.0834356	0.130952
Gpatch2	0.02566	0.0290471	-0.047372	0.0290339	0.144618	-0.12895	0.0290846	0.0760253	0.0426171	0.0362977	0.014338	0.0823054	0.0380626	0.0184906	0.0603505	0.0787574	0.0367074	0.0515478	0.717421	0.785594	0.912954	0.64126	0.817266	0.987665	1.20416	0.596323	0.939744	0.683946	0.997217	0.866002	33	9	45	21	6	14	11	4	7	38	30	10	0.0405405	0.0967742	0.0466805	0.0566038	0.0175439	0.0833333	0.0316092	0.0310078	0.0642202	0.115152	0.0368098	0.0595238
Gpatch2l	0.0437034	0.0492778	0.0123318	0.0321114	0.000920242	-0.0455412	0.0292483	0.0328752	0.0342562	0.0584598	0.0276105	0.0510218	0.0406405	0.0618508	0.0103098	0.0326584	0.0188282	0.0343462	0.70024	0.764347	0.892513	0.65723	0.858437	0.857166	1.01021	0.61375	1.12376	0.67358	1.09607	0.824308	34	4	37	33	11	10	14	13	1	16	14	7	0.041769	0.0430108	0.0383817	0.0889488	0.0321637	0.0595238	0.0402299	0.100775	0.00917431	0.0484848	0.0171779	0.0416667
Gpatch3	0.0100688	-0.0346252	-0.0983526	0.0181716	-0.0153575	-0.0772758	0.0107439	0.0172449	0.0156544	0.0103627	0.00587393	0.0141883	0.00138166	0	0.0223719	0.0159779	0.00123488	0	0.672734	0.534593	0.94318	0.640761	0.669629	1.19182	0.480819	0	0.812845	0.753243	1.00643	0	13	3	16	6	3	2	1	0	3	7	1	0	0.0159705	0.0322581	0.0165975	0.0161725	0.00877193	0.0119048	0.00287356	0	0.0275229	0.0212121	0.00122699	0
Gpatch4	-0.297418	-0.16537	-0.0572858	-0.319885	-0.16396	-0.0781985	0.280554	0.0639288	0.0714621	0.0625785	0.190551	0.0402439	0.0635792	0.0855425	0.0636931	0.0490927	0.016584	0.0457022	0.818534	0.990896	0.829993	0.627476	0.835495	0.676097	1.0536	0.735666	0.991792	0.675025	1.22873	0.853109	279	6	83	37	78	10	21	15	7	24	11	9	0.342752	0.0645161	0.0860996	0.0997305	0.22807	0.0595238	0.0603448	0.116279	0.0642202	0.0727273	0.0134969	0.0535714
Gpatch8	-0.0279972	-0.0552687	-0.109783	-0.0296689	0.0116878	-0.133064	0.123892	0.248106	0.0887299	0.129685	0.197232	0.246409	0.115511	0.193322	0.191977	0.0901628	0.0448481	0.0939034	0.752599	0.887455	0.909953	0.668236	0.843168	0.985635	1.05784	0.959175	0.909806	0.676221	1.14223	0.927986	134	26	94	72	80	42	38	26	23	44	32	17	0.164619	0.27957	0.0975104	0.19407	0.233918	0.25	0.109195	0.20155	0.211009	0.133333	0.0392638	0.10119
Gpbar1	0.0269703			0.0379705			0	0	0.00395179	0	0	0	0	0	0	0	0	0	0	0	0.761905	0	0	0	0	0	0	0	0	0	0	0	5	0	0	0	0	0	0	0	0	0	0	0	0.00518672	0	0	0	0	0	0	0	0	0
Gpbp1	-0.199612	-0.108239	-0.0875256	-0.253336	-0.162506	-0.182965	0.580675	0.345265	0.272919	0.448125	0.468483	0.326632	0.257533	0.432893	0.358447	0.286759	0.180998	0.271619	0.974577	0.917419	0.960195	0.865908	0.971038	0.979896	1.06692	1.01533	0.976767	0.745121	1.09269	0.991999	485	35	274	192	165	56	84	55	40	127	135	46	0.595823	0.376344	0.284232	0.51752	0.482456	0.333333	0.241379	0.426357	0.366972	0.384848	0.165644	0.27381
Gpbp1l1	0.093214	0.0660042	0.0564611	0.111967	0.0215206	0.0121081	0.0455748	0.171785	0.109392	0.0949637	0.0348217	0.0497236	0.0708933	0.0700518	0.0739412	0.0449487	0.11355	0.09356	0.806475	0.939767	0.925038	0.70463	0.850645	1.04419	0.986835	0.753056	0.89551	0.706337	1.07609	0.827268	46	17	114	50	14	8	25	12	9	21	86	19	0.0565111	0.182796	0.118257	0.134771	0.0409357	0.047619	0.0718391	0.0930233	0.0825688	0.0636364	0.105521	0.113095
Gpc1	0.0145888	0.00830047	0.0425733	0.0368164	0.08644	-0.0720415	0.0607512	0.0633525	0.0861993	0.0486796	0.0732512	0.162402	0.0777235	0.0853328	0	0.0819605	0.0568198	0.0769939	0.727227	0.736473	1.00116	0.622764	0.759149	1.0105	0.901593	0.733862	0	0.711762	1.05246	0.760881	68	8	83	29	33	27	30	15	0	38	44	17	0.0835381	0.0860215	0.0860996	0.0781671	0.0964912	0.160714	0.0862069	0.116279	0	0.115152	0.0539877	0.10119
Gpc3	-0.00371501	0.0098007	-0.0656637	0.0483725	0.0341728	-0.0394484	0.0180841	0.232416	0.0261224	0.0122656	0.0136227	0.0821403	0.0237358	0.014734	0.0159444	0.00431254	0.00201237	0	0.736023	0.982486	1.399	0.650075	0.776496	1.06151	1.65201	0.950341	0.868971	0.711569	0.820039	0	20	22	18	7	6	13	5	2	2	2	2	0	0.02457	0.236559	0.0186722	0.0188679	0.0175439	0.077381	0.0143678	0.0155039	0.0183486	0.00606061	0.00245399	0
Gpc4	0.162537	0.06568	0.0123351	0.220131	0.181912	-0.0517731	0.0265324	0.104619	0.196764	0.10327	0.00397288	0.0544985	0.0212885	0.035579	0.198107	0.142518	0.165069	0.205209	0.771335	0.810798	1.14958	0.660573	0.679363	0.915574	0.92605	0.764949	0.899738	0.723552	1.15975	1.07735	28	12	165	58	2	10	8	6	24	65	116	32	0.034398	0.129032	0.171162	0.156334	0.00584795	0.0595238	0.0229885	0.0465116	0.220183	0.19697	0.142331	0.190476
Gpc5	-0.155794	0.00478402	-0.0190541	-0.132845	0.0386407	-0.141125	0.0653874	0.125302	0.00538208	0.0140419	0.00347511	0.0106612	0.00544556	0.00336494	0.0598383	0.0604891	0.0165143	0.0895845	0.739241	1.05938	1.03767	0.651193	0.594244	0.895538	1.89505	0.434077	0.815297	0.66538	1.12159	0.940637	72	11	5	8	2	2	1	1	8	30	12	16	0.0884521	0.11828	0.00518672	0.0215633	0.00584795	0.0119048	0.00287356	0.00775194	0.0733945	0.0909091	0.0147239	0.0952381
Gpc6	0.0421844	-0.00496766	-0.0250214	0.064718	0.146182	-0.207991	0.0708485	0.222437	0.090131	0.110692	0.024532	0.115282	0.0259521	0.0236378	0.0879666	0.223115	0.112418	0.153548	0.790009	1.08877	1.02219	0.746666	0.838993	0.880337	0.903135	0.609856	0.871669	0.707961	1.05311	0.955411	73	19	85	55	10	22	10	5	11	104	87	27	0.0896806	0.204301	0.0881743	0.148248	0.0292398	0.130952	0.0287356	0.0387597	0.100917	0.315152	0.106748	0.160714
Gpcpd1	0.0261802	-0.0274905	-0.107121	-0.0133626	0.0636422	-0.316973	0.161782	0.268336	0.08103	0.299248	0.233579	0.428606	0.109586	0.340828	0.217873	0.438363	0.128347	0.287484	0.783872	0.959818	0.952597	0.787383	0.887601	1.091	1.05933	0.955801	0.913391	0.855974	1.08961	1.04994	168	26	82	141	90	66	36	46	26	169	96	46	0.206388	0.27957	0.0850622	0.380054	0.263158	0.392857	0.103448	0.356589	0.238532	0.512121	0.117791	0.27381
Gpd1	0.0153319	0.0601311	0.0550061	0.034212	0.0945002	-0.0308903	0.00957198	0.0127452	0.0196122	0.00717066	0.0353975	0.114564	0.0554582	0.109481	0	0.0515122	0.0458214	0.069959	0.779159	1.18531	1.18163	0.665079	1.00883	1.28311	1.20621	1.41231	0	0.653808	1.16701	0.979426	10	1	16	4	12	15	16	10	0	26	32	12	0.012285	0.0107527	0.0165975	0.0107817	0.0350877	0.0892857	0.045977	0.0775194	0	0.0787879	0.0392638	0.0714286
Gpd1l	-0.014137	-0.0699232	-0.0687141	-0.0572098	-0.0987241	-0.194722	0.194459	0.181102	0.123559	0.251658	0.162738	0.15126	0.0767579	0.155646	0.140656	0.188108	0.0855148	0.128708	0.757366	0.842125	0.937883	0.778041	0.818478	0.907557	0.989323	0.743642	0.901856	0.705404	1.08898	0.900954	209	20	127	120	68	28	27	27	17	88	64	24	0.256757	0.215054	0.131743	0.32345	0.19883	0.166667	0.0775862	0.209302	0.155963	0.266667	0.0785276	0.142857
Gpd2	-0.178865	-0.138125	-0.0549012	-0.208464	-0.113349	-0.258796	0.236697	0.262369	0.0625764	0.158134	0.166882	0.142862	0.0499468	0.0959639	0.319725	0.288394	0.152331	0.345552	0.823381	0.871441	0.887113	0.724295	0.827155	1.04351	0.914816	0.728197	0.941891	0.78653	1.05211	1.09534	234	28	68	81	69	23	19	17	37	121	118	53	0.287469	0.301075	0.0705394	0.218329	0.201754	0.136905	0.0545977	0.131783	0.33945	0.366667	0.144785	0.315476
Gper1	-0.0435284	-0.0313083	-0.135053	-0.0380562	-0.00614744	-0.133278	0.00340484	0	0	0	0.00334734	0.00597625	0	0	0.0294343	0.0168715	0	0	0.923847	0	0	0	1.14479	1.00401	0	0	0.802086	0.618623	0	0	3	0	0	0	1	1	0	0	4	9	0	0	0.0036855	0	0	0	0.00292398	0.00595238	0	0	0.0366972	0.0272727	0	0
Gphn	0.0537794	0.0730633	-0.143747	0.0417695	0.112284	-0.145091	0.133947	0.227797	0.154139	0.200874	0.159028	0.436303	0.17833	0.32638	0.139464	0.0906992	0.0253906	0.0464788	0.751952	0.921091	0.9525	0.703058	0.799817	1.12767	1.12834	0.915282	0.844531	0.696064	1.08912	0.867604	145	23	156	106	68	65	55	46	18	43	19	9	0.178133	0.247312	0.161826	0.285714	0.19883	0.386905	0.158046	0.356589	0.165138	0.130303	0.0233129	0.0535714
Gpi1	0.716533	0.565355	0.325917	0.677902	0.431046	0.0166687	0.513624	2.25397	1.84496	2.23252	0.654355	2.16827	1.76739	2.1774	0.849705	3.14777	2.7144	2.76707	0.961126	2.3035	2.05138	2.25685	1.12457	2.22116	2.12087	2.28362	1.20283	3.15734	2.77919	2.81738	435	91	867	367	199	164	290	123	77	329	796	165	0.534398	0.978495	0.899378	0.989218	0.581871	0.97619	0.833333	0.953488	0.706422	0.99697	0.976687	0.982143
Gpkow	-0.00645708	-0.0105711	-0.0359505	-0.00271628	-0.0194545	-0.110758	0.0672064	0.101348	0.0713641	0.0566077	0.0672607	0.0923909	0.0594924	0.0657143	0.0774683	0.0969633	0.0525296	0.0773985	0.719816	0.785444	0.870822	0.656296	0.793213	0.913039	0.86264	0.605511	0.938227	0.727225	0.972992	0.866863	76	12	79	32	29	17	24	14	9	44	44	15	0.0933661	0.129032	0.0819502	0.0862534	0.0847953	0.10119	0.0689655	0.108527	0.0825688	0.133333	0.0539877	0.0892857
Gpld1	0.0190922	0.0279299	0.00571081	0.0248003	0.0119546	-0.0599022	0.00248038	0.0102711	0.00479206	0.00576536	0.00334734	0.012237	0.0103891	0.00883073	0	0.0209587	0.00685064	0.0172801	1.00951	0.955216	0.923909	0.712983	1.14479	0.685274	1.20514	0.569582	0	0.628761	1.11665	0.967683	2	1	5	3	1	3	3	2	0	11	5	3	0.002457	0.0107527	0.00518672	0.00808625	0.00292398	0.0178571	0.00862069	0.0155039	0	0.0333333	0.00613497	0.0178571
Gpm6a	0.0612797	0.114341	0.0431616	0.00989198	0.383227	-0.384979	1.94252	2.79536	1.61559	2.56416	1.1813	2.22909	1.07831	1.91555	1.0002	1.38004	0.905574	1.70086	1.99648	2.79536	1.81096	2.56416	1.45326	2.31165	1.57669	2.09412	1.34594	1.53856	1.49704	1.87989	792	93	860	371	278	162	238	118	81	296	493	152	0.972973	1	0.892116	1	0.812865	0.964286	0.683908	0.914729	0.743119	0.89697	0.604908	0.904762
Gpm6b	0.266548	0.0741012	-0.0168782	0.283241	0.251133	-0.394277	0.919533	1.83628	1.24261	1.53513	0.507084	1.09326	0.556636	0.756085	2.22925	2.63053	2.26973	2.52737	1.20144	2.03302	1.55974	1.6226	1.08389	1.43491	1.36415	1.17512	2.29234	2.65466	2.52021	2.57332	623	84	768	351	160	128	142	83	106	327	734	165	0.765356	0.903226	0.79668	0.946092	0.467836	0.761905	0.408046	0.643411	0.972477	0.990909	0.900613	0.982143
Gpn1	-0.0620727	-0.02106	-0.0756015	-0.0729215	-0.0422874	-0.0839878	0.213523	0.0934188	0.152138	0.175188	0.213999	0.137409	0.209426	0.170168	0.131786	0.123572	0.0716569	0.0679501	0.786459	0.723995	0.971266	0.722165	0.871281	0.923391	1.08776	0.78399	0.897789	0.72819	1.1451	0.951302	221	12	151	90	84	25	67	28	16	56	51	12	0.271499	0.129032	0.156639	0.242588	0.245614	0.14881	0.192529	0.217054	0.146789	0.169697	0.0625767	0.0714286
Gpn2	-0.00664088	-0.017741	-0.123013	-5.19523e-05	0.00581589	-0.116096	0.0449335	0.0179463	0.0416797	0.0419612	0.0370413	0.0557146	0.0432122	0.0126433	0.133364	0.0916491	0.0425112	0.0356826	0.746446	0.834504	0.913163	0.648651	0.791757	1.04001	0.939865	0.543664	0.855099	0.687368	1.0499	0.749334	49	2	44	24	16	9	16	3	17	44	33	8	0.0601966	0.0215054	0.0456432	0.06469	0.0467836	0.0535714	0.045977	0.0232558	0.155963	0.133333	0.0404908	0.047619
Gpn3	0.0866784	0.0289437	-0.014868	0.0641364	0.00559072	-0.0150412	0.0703266	0.040423	0.101226	0.142422	0.074778	0.130897	0.0956513	0.0953212	0.0762226	0.0685725	0.079022	0.0426273	0.733921	0.626557	0.895246	0.677417	0.774972	0.916277	0.979019	0.878317	0.92314	0.729965	1.1104	0.79571	78	6	109	78	33	24	34	14	9	31	58	9	0.0958231	0.0645161	0.113071	0.210243	0.0964912	0.142857	0.0977011	0.108527	0.0825688	0.0939394	0.0711656	0.0535714
Gpnmb	0.0693944	0.136137	-0.102454	0.0966891	0.0960265	0.0261812	0	0	0.0310877	0.00963544	0.00469373	0.00505389	0.0580224	0.0784366	0.0705184	0.00365869	0.00178732	0	0	0	1.15264	0.714949	0.535086	0.849054	1.18775	0.919848	2.56217	1.20737	1.45667	0	0	0	26	5	3	1	17	11	3	1	1	0	0	0	0.026971	0.0134771	0.00877193	0.00595238	0.0488506	0.0852713	0.0275229	0.0030303	0.00122699	0
Gpr107	0.120639	0.0371666	-0.0902475	0.144618	0.14046	-0.178921	0.0685598	0.133331	0.171712	0.150484	0.0842308	0.171225	0.153991	0.0655852	0.191823	0.271154	0.135361	0.140225	0.744102	0.774987	1.08901	0.715764	0.823055	0.871691	1.09365	0.769136	0.950397	0.791867	1.14916	0.906068	75	16	152	78	35	33	49	11	22	113	96	26	0.0921376	0.172043	0.157676	0.210243	0.102339	0.196429	0.140805	0.0852713	0.201835	0.342424	0.117791	0.154762
Gpr108	0.132315	0.100103	0.00794577	0.174471	0.0485246	-0.0335888	0.0412862	0.0294576	0.164534	0.0970898	0.0368969	0.06336	0.100785	0.0977428	0.0591548	0.092979	0.0700626	0.0945101	0.730586	0.684889	1.0645	0.706281	0.970673	0.96768	0.974253	0.90063	0.805984	0.730549	1.1896	0.835668	46	4	149	51	13	11	36	14	8	42	48	19	0.0565111	0.0430108	0.154564	0.137466	0.0380117	0.0654762	0.103448	0.108527	0.0733945	0.127273	0.0588957	0.113095
Gpr12	-0.198249	0.0322454	0.0604904	-0.229106	0.111492	-0.0345376	0.178083	0.117191	0.0309569	0.0933761	0.0583716	0.138135	0.0408979	0.127748	0	0.002086	0.0031734	0.0196155	0.787823	0.838369	0.87772	0.666202	0.739373	0.966943	0.88953	0.686648	0	0.688381	0.862107	0.823853	184	13	34	52	27	24	16	24	0	1	3	4	0.226044	0.139785	0.0352697	0.140162	0.0789474	0.142857	0.045977	0.186047	0	0.0030303	0.00368098	0.0238095
Gpr135	-0.0511353	-0.00130697	-0.0678595	-0.0464082	0.0607181	-0.0218315	0.0221878	0.0339923	0.0142098	0.00328202	0.0161405	0.0308262	0.017338	0.0146193	0.00764765	0	0	0	0.785255	0.790322	0.913217	0.608814	0.78858	1.03576	1.00561	0.628629	0.833594	0	0	0	23	4	15	2	7	5	6	3	1	0	0	0	0.0282555	0.0430108	0.0155602	0.00539084	0.0204678	0.0297619	0.0172414	0.0232558	0.00917431	0	0	0
Gpr137	0.139164	0.127605	0.0190537	0.129142	0.143182	-0.110228	0.101242	0.165071	0.181294	0.239368	0.0837971	0.192906	0.149618	0.242522	0.0535707	0.191835	0.113413	0.166891	0.770193	0.852867	0.955013	0.704804	0.734836	0.925951	1.02093	0.845549	0.834173	0.762717	1.07479	0.876178	107	18	183	126	39	35	51	37	7	83	86	32	0.13145	0.193548	0.189834	0.339623	0.114035	0.208333	0.146552	0.286822	0.0642202	0.251515	0.105521	0.190476
Gpr137b	0.0830738	0.131239	-0.16869	0.119875	0.186294	-0.200307	0.0614845	0.153593	0.15288	0.0793563	0.0566012	0.164743	0.19782	0.139506	0.437874	0.339921	0.171834	0.218242	0.782006	0.952275	0.969581	0.718078	0.841635	0.98846	1.14736	0.856968	0.954566	0.818787	1.1294	0.852666	64	15	152	41	23	28	60	21	50	137	124	43	0.0786241	0.16129	0.157676	0.110512	0.0672515	0.166667	0.172414	0.162791	0.458716	0.415152	0.152147	0.255952
Gpr137b-ps	-0.0129897	-0.026958	-0.0484431	-0.00821186	-0.00196008	-0.0565478	0.00902669	0.0225691	0.00821769	0.00521473	0.014845	0.0240865	0.00208161	0.0162679	0.00941701	0.00825929	0.00248521	0	0.667975	1.04946	0.880206	0.644889	0.846166	1.01163	0.724399	1.04928	1.02645	0.681392	1.01272	0	11	2	9	3	6	4	1	2	1	4	2	0	0.0135135	0.0215054	0.0093361	0.00808625	0.0175439	0.0238095	0.00287356	0.0155039	0.00917431	0.0121212	0.00245399	0
Gpr137c	0.000932137	-0.00336678	-0.00127918	-0.0100671	-0.0388634	-0.0112243	0.00575833	0.0176683	0.00576971	0.00644108	0.0169405	0.00333283	0.0144981	0.0170227	0.00743909	0.00322907	0.00961446	0	0.669612	0.821574	1.1124	0.59741	0.724205	0.559916	1.26133	1.09796	0.810861	0.532797	0.979473	0	7	2	5	4	8	1	4	2	1	2	8	0	0.00859951	0.0215054	0.00518672	0.0107817	0.0233918	0.00595238	0.0114943	0.0155039	0.00917431	0.00606061	0.00981595	0
Gpr139	-0.0542404	-0.00233881	-0.0214745	-0.0603122	0.0164153	-0.0468794	0.00335487	0.00499893	0	0	0	0.00839149	0	0	0	0.00156124	0	0	0.546173	0.464901	0	0	0	1.40977	0	0	0	0.51521	0	0	5	1	0	0	0	1	0	0	0	1	0	0	0.00614251	0.0107527	0	0	0	0.00595238	0	0	0	0.0030303	0	0
Gpr146	0.0801782	0.047004	-0.014277	0.0724029	0.000867045	-0.0841573	0	0.0113113	0.0129174	0.0195785	0.00209955	0	0.0133474	0.0088727	0.0844404	0.0983288	0.0601292	0.104994	0	1.05195	0.889454	0.660328	0.718045	0	1.16123	0.572289	0.836728	0.662215	1.16679	0.979946	0	1	14	11	1	0	4	2	11	49	42	18	0	0.0107527	0.0145228	0.0296496	0.00292398	0	0.0114943	0.0155039	0.100917	0.148485	0.0515337	0.107143
Gpr149	-0.0376458	0.0436497		-0.0413484	0.048183		0.0117672	0.0121304	0.00611666	0.00429528	0.00720572	0.0361577	0.0237001	0.0212562	0	0	0	0	0.684176	1.12813	0.842352	0.531183	0.821452	0.759311	1.37461	0.914015	0	0	0	0	14	1	7	3	3	8	6	3	0	0	0	0	0.017199	0.0107527	0.00726141	0.00808625	0.00877193	0.047619	0.0172414	0.0232558	0	0	0	0
Gpr150	0.135783	0.10662	0.03549	0.152556	0.080472	0.0085106	0.0274636	0.080529	0.125963	0.0928392	0.00144415	0.0296416	0.0465865	0.0329129	0	0.00515527	0.00668735	0.0141201	0.745178	0.832133	1.0119	0.71757	0.493898	0.829965	0.953654	0.849153	0	0.85062	1.09004	0.790727	30	9	120	48	1	6	17	5	0	2	5	3	0.036855	0.0967742	0.124481	0.12938	0.00292398	0.0357143	0.0488506	0.0387597	0	0.00606061	0.00613497	0.0178571
Gpr153	0.0537915	-0.00738064	-0.168434	0.0473739	0.0916113	-0.232213	0.00914023	0.0715143	0.0181984	0.0342984	0.0545293	0.171115	0.0507794	0.0559	0.0842162	0.118242	0.0102162	0.0248648	0.676377	1.10847	0.92333	0.706927	0.981527	1.02669	1.35933	0.655555	0.834506	0.736223	1.04078	1.04432	11	6	19	18	19	28	13	11	11	53	8	4	0.0135135	0.0645161	0.0197095	0.0485175	0.0555556	0.166667	0.0373563	0.0852713	0.100917	0.160606	0.00981595	0.0238095
Gpr155	0.028732	0.0485903	-0.054287	0.015047	0.11078	-0.12594	0.0295102	0.142383	0.0174201	0.0699559	0.0238023	0.091605	0.0171306	0.0850276	0.028577	0.0474448	0.0132576	0.0241158	0.686322	0.945833	0.932943	0.720935	0.814039	0.961853	0.993574	0.731237	1.0383	0.602183	0.982271	0.810291	35	14	18	36	10	16	6	15	3	26	11	5	0.0429975	0.150538	0.0186722	0.097035	0.0292398	0.0952381	0.0172414	0.116279	0.0275229	0.0787879	0.0134969	0.0297619
Gpr156	-0.058909	-0.0554254	-0.00453269	-0.0579949	-0.0572391	-0.0362643	0.0073984	0.00852784	0.00160474	0	0.00332884	0	0	0	0.00458433	0.0101189	0.00426791	0.00877736	0.669145	0.793089	0.773485	0	0.569231	0	0	0	0.499692	0.834807	0.869586	1.4746	9	1	2	0	2	0	0	0	1	4	4	1	0.0110565	0.0107527	0.00207469	0	0.00584795	0	0	0	0.00917431	0.0121212	0.00490798	0.00595238
Gpr157	0.0304274	0.0244403	-0.0108766	0.0366831	-0.00803424	-0.0611327	0.00121502	0.0138321	0.00722788	0.00491828	0.00468873	0.00721775	0.019433	0.00396258	0.00726028	0.0195404	0.007182	0.0144495	0.989028	0.643192	0.995382	0.608228	1.60354	0.606291	1.69067	0.511173	0.79137	0.716483	0.83619	0.809171	1	2	7	3	1	2	4	1	1	9	7	3	0.0012285	0.0215054	0.00726141	0.00808625	0.00292398	0.0119048	0.0114943	0.00775194	0.00917431	0.0272727	0.00858896	0.0178571
Gpr158	0.30503	0.175891	0.062854	0.253052	0.2517	-0.0330393	0.00726326	0.15094	0.119373	0.314556	0.0175524	0.176556	0.105606	0.194166	0.0182572	0.00919003	0.00683833	0.0646559	0.59123	0.825729	0.9133	0.783224	0.857559	0.89883	1.05003	0.807981	0.995018	0.606542	1.11465	0.905183	10	17	126	149	7	33	35	31	2	5	5	12	0.012285	0.182796	0.130705	0.401617	0.0204678	0.196429	0.100575	0.24031	0.0183486	0.0151515	0.00613497	0.0714286
Gpr160	0.0336569		0.00938658	0.0347259		0.0202844	0	0	0.00763833	0	0	0	0	0	0	0.00909727	0.0132056	0	0	0	0.920419	0	0	0	0	0	0	0.750524	1.07626	0	0	0	8	0	0	0	0	0	0	4	10	0	0	0	0.00829876	0	0	0	0	0	0	0.0121212	0.0122699	0
Gpr161	-0.271971	-0.150016	-0.0467907	-0.283312	-0.0819957	-0.113542	0.124134	0.0246934	0.0100374	0.00715792	0.108431	0.0479367	0.0199917	0.0428819	0.0329748	0.0433894	0.0149014	0.0262482	0.711582	0.765494	0.879645	0.531117	0.789011	0.894818	0.993873	0.790251	0.898564	0.622543	1.01205	1.10242	142	3	11	5	47	9	7	7	4	23	12	4	0.174447	0.0322581	0.0114108	0.0134771	0.137427	0.0535714	0.0201149	0.0542636	0.0366972	0.069697	0.0147239	0.0238095
Gpr162	0.276489	0.0869289	0.0167081	0.330229	0.226988	-0.113515	0.356964	0.768383	0.806981	0.691389	0.496827	0.969967	0.671759	0.608821	0.0725716	0.243785	0.147904	0.202696	0.88859	1.23206	1.31186	0.998076	1.01745	1.32483	1.32825	1.17221	0.791031	0.781059	1.13719	1.00156	327	58	593	257	167	123	176	67	10	103	106	34	0.40172	0.623656	0.615145	0.692722	0.488304	0.732143	0.505747	0.51938	0.0917431	0.312121	0.130061	0.202381
Gpr165		-0.00233881	-0.0214745		0.000568884	-0.0543995	0	0	0	0	0	0.00541724	0	0	0	0.00144499	0	0	0	0	0	0	0	0.910096	0	0	0	0.476846	0	0	0	0	0	0	0	1	0	0	0	1	0	0	0	0	0	0	0	0.00595238	0	0	0	0.0030303	0	0
Gpr17	0.0534241	-0.0395711	-0.0397241	0.0423936	-0.0350373	-0.0860289	0	0.00796231	0	0.00918653	0.00201051	0	0	0	0	0.0187722	0	0.00419831	0	0.740495	0	0.68164	0.687594	0	0	0	0	0.884975	0	0.705315	0	1	0	5	1	0	0	0	0	7	0	1	0	0.0107527	0	0.0134771	0.00292398	0	0	0	0	0.0212121	0	0.00595238
Gpr173	0.00232809	-0.0809979	0.031312	0.000859057	-0.00808649	-0.0173018	0.0733049	0.102828	0.0698634	0.0807831	0.0722652	0.0924601	0.0310816	0.034576	0.00702414	0.0476017	0.049252	0.0378551	0.727685	0.869368	0.935393	0.651533	0.823823	0.776665	0.983309	0.743384	0.765631	0.628342	1.08487	0.794958	82	11	72	46	30	20	11	6	1	25	37	8	0.100737	0.11828	0.0746888	0.123989	0.0877193	0.119048	0.0316092	0.0465116	0.00917431	0.0757576	0.0453988	0.047619
Gpr176	-0.000562751	-0.0252262	-0.0181195	0.00201448	-0.0281645	-0.0506878	0.0107894	0.0208621	0.0112383	0.0103257	0.0542916	0.063812	0.0234258	0.0692231	0	0.00563626	0.00143173	0	0.675582	0.646724	0.902811	0.638472	0.884177	0.714694	0.815217	0.686906	0	0.619989	1.16686	0	13	3	12	6	21	15	10	13	0	3	1	0	0.0159705	0.0322581	0.0124481	0.0161725	0.0614035	0.0892857	0.0287356	0.100775	0	0.00909091	0.00122699	0
Gpr179		-0.00233881	-0.0214745		0.014897	-0.0543995	0	0	0	0	0	0.00293351	0	0	0	0.00241938	0	0	0	0	0	0	0	0.49283	0	0	0	0.798395	0	0	0	0	0	0	0	1	0	0	0	1	0	0	0	0	0	0	0	0.00595238	0	0	0	0.0030303	0	0
Gpr180	0.0783951	0.0888962	-0.103598	0.0744073	0.11461	-0.112698	0.125608	0.154586	0.162524	0.213606	0.0685197	0.132021	0.166248	0.102885	0.21099	0.162768	0.088076	0.108378	0.7865	0.845674	0.979209	0.720434	0.80806	0.853057	1.11258	0.737341	0.919916	0.756529	1.12159	1.01153	130	17	160	110	29	26	52	18	25	71	64	18	0.159705	0.182796	0.165975	0.296496	0.0847953	0.154762	0.149425	0.139535	0.229358	0.215152	0.0785276	0.107143
Gpr19	0.0419168	0.0261842	-0.0748055	0.0862474	0.0492282	-0.0796664	0.214346	0.185322	0.314968	0.186244	0.159781	0.279728	0.23303	0.134657	0.318275	0.185126	0.186141	0.155744	0.830847	0.820714	1.0434	0.759303	0.827957	1.11891	1.2287	0.82718	0.937621	0.718723	1.13213	0.90224	210	21	291	91	66	42	66	21	37	85	134	29	0.257985	0.225806	0.301867	0.245283	0.192982	0.25	0.189655	0.162791	0.33945	0.257576	0.164417	0.172619
Gpr21	-0.207626	-0.161389	-0.067117	-0.204403	-0.122343	-0.0646563	0.0624368	0	0	0	0.042779	0.00304428	0	0	0.00637848	0.00159101	0	0	0.781901	0	0	0	0.8128	0.51144	0	0	0.695254	0.525032	0	0	65	0	0	0	18	1	0	0	1	1	0	0	0.0798526	0	0	0	0.0526316	0.00595238	0	0	0.00917431	0.0030303	0	0
Gpr22	0.460489	0.109477	0.0989567	0.41162	0.178303	-0.0725106	0.047251	0.619086	0.367785	0.937462	0.122548	0.253924	0.138708	0.348792	0	0.0124496	0.0084631	0.0694332	0.769246	1.30852	1.10795	1.17898	0.873154	1.12261	1.09705	0.957322	0	0.68473	0.985346	0.833198	50	44	320	295	48	38	44	47	0	6	7	14	0.0614251	0.473118	0.33195	0.795148	0.140351	0.22619	0.126437	0.364341	0	0.0181818	0.00858896	0.0833333
Gpr26	0.140273	-0.00856463	0.022074	0.160906	0.0793234	-0.0602416	0.105093	0.406969	0.189799	0.280446	0.116094	0.22825	0.0563414	0.184551	0.00743909	0.0191368	0.00337206	0.0371619	0.750403	1.14691	1.10888	0.753951	0.882318	1.03638	1.08927	0.952286	0.810861	0.789391	1.37411	0.7804	114	33	165	138	45	37	18	25	1	8	2	8	0.140049	0.354839	0.171162	0.371968	0.131579	0.220238	0.0517241	0.193798	0.00917431	0.0242424	0.00245399	0.047619
Gpr27	-0.18438	-0.171542	0.00622947	-0.190899	-0.0289056	-0.0890006	0.311482	0.308198	0.114866	0.195439	0.286486	0.259607	0.0877913	0.173638	0.0135852	0.0275293	0.00864017	0.0379291	0.823203	0.955413	1.03486	0.71086	0.89071	0.948129	1.13153	0.861513	0.740391	0.757056	1.00596	0.708011	308	30	107	102	110	46	27	26	2	12	7	9	0.378378	0.322581	0.110996	0.274933	0.321637	0.27381	0.0775862	0.20155	0.0183486	0.0363636	0.00858896	0.0535714
Gpr3	0.0574154	0.072561	0.00586161	0.0856938	0.139166	-0.0483245	0.00538463	0.0465602	0.0385521	0.0092438	0.0103772	0.0767157	0.0482758	0.0422825	0.00856613	0.0214554	0.0208393	0.0125725	0.730515	0.866019	1.03234	0.571575	0.709801	0.859216	1.2	0.681805	0.933708	0.544636	1.0615	1.05609	6	5	36	6	5	15	14	8	1	13	16	2	0.00737101	0.0537634	0.0373444	0.0161725	0.0146199	0.0892857	0.0402299	0.0620155	0.00917431	0.0393939	0.0196319	0.0119048
Gpr35	0.0160677		0.00944879	0.0250841		0.0253458	0.00290611	0	0.00680558	0.00363605	0	0	0	0	0	0	0.00229908	0	0.591393	0	1.09343	0.674487	0	0	0	0	0	0	1.87375	0	4	0	6	2	0	0	0	0	0	0	1	0	0.004914	0	0.00622407	0.00539084	0	0	0	0	0	0	0.00122699	0
Gpr37	-0.0806403	-0.0326631	-0.103589	-0.0839525	-0.0360065	-0.170943	0.0276151	0.0415752	0.00324633	0.0151813	0.00527279	0	0	0.00412926	0.0427677	0.0538771	0.00215127	0.0272854	0.725118	0.773299	0.782365	0.625808	0.901647	0	0	0.532675	0.776946	0.683824	0.876644	0.916788	31	5	4	9	2	0	0	1	6	26	2	5	0.0380835	0.0537634	0.00414938	0.0242588	0.00584795	0	0	0.00775194	0.0550459	0.0787879	0.00245399	0.0297619
Gpr37l1	0.0333392	0.00993517	-0.00488003	0.0423443	0.0019363	-0.119408	0	0.0643073	0.0042753	0.00927006	0	0.0107886	0.00251756	0	0.0932935	0.144515	0.0607095	0.174172	0	0.996764	1.03035	0.859798	0	0.90624	0.876111	0	0.847416	1.10907	1.33725	1.33004	0	6	4	4	0	2	1	0	12	43	37	22	0	0.0645161	0.00414938	0.0107817	0	0.0119048	0.00287356	0	0.110092	0.130303	0.0453988	0.130952
Gpr39	0.0348425	0.0543339	-0.0214745	0.0490108	0.044861	-0.00758942	0	0.012464	0.00627682	0.00420112	0	0.00544591	0.0026081	0.0126391	0	0.00360239	0	0	0	1.15915	1.21017	0.519539	0	0.914913	0.907619	0.81522	0	1.18879	0	0	0	1	5	3	0	1	1	2	0	1	0	0	0	0.0107527	0.00518672	0.00808625	0	0.00595238	0.00287356	0.0155039	0	0.0030303	0	0
Gpr4	0.0704132	0.00507059	0.0162547	0.093929	0.0274317	0.0207329	0.0047278	0.013674	0.0395018	0.0145587	0.00384667	0.00791152	0.00887334	0	0	0	0.00420629	0	0.769686	0.63584	1.02918	0.600143	0.65778	1.32914	1.54396	0	0	0	1.14271	0	5	2	37	9	2	1	2	0	0	0	3	0	0.00614251	0.0215054	0.0383817	0.0242588	0.00584795	0.00595238	0.00574713	0	0	0	0.00368098	0
Gpr45	-0.0281649	-0.0524289	0.0148774	-0.0373782	-0.0723574	-0.0477873	0.0492989	0.0290811	0.0316015	0.0444358	0.0354707	0.00506897	0.0129801	0.0275958	0.00745057	0.0372986	0.0266678	0.0302064	0.729624	0.901515	1.01546	0.634064	0.713588	0.851587	0.752845	0.711973	0.812113	0.586121	1.08671	0.84578	55	3	30	26	17	1	6	5	1	21	20	6	0.0675676	0.0322581	0.0311203	0.0700809	0.0497076	0.00595238	0.0172414	0.0387597	0.00917431	0.0636364	0.0245399	0.0357143
Gpr6	0.0252339	0.0657239	0.0100307	0.0324715	0.0902599	0.00725413	0.00303752	0.0382394	0.00159813	0.0138325	0.00168227	0.0681543	0.0109546	0.0465684	0	0.00342974	0.000941468	0.00486952	0.618136	0.889065	0.770297	0.855313	0.575335	0.954161	1.27073	1.00122	0	1.13182	0.767296	0.818079	4	4	2	6	1	12	3	6	0	1	1	1	0.004914	0.0430108	0.00207469	0.0161725	0.00292398	0.0714286	0.00862069	0.0465116	0	0.0030303	0.00122699	0.00595238
Gpr61	0.129094	0.129678	0.0388061	0.162317	0.185357	-0.0531326	0.0177417	0.0701753	0.10453	0.078005	0.0183833	0.131654	0.103298	0.110023	0	0.00315699	0.00319248	0.0111652	0.722087	0.932329	1.0953	0.67302	0.785886	0.961644	1.05729	0.834881	0	0.520903	0.86729	0.62525	20	7	92	43	8	23	34	17	0	2	3	3	0.02457	0.0752688	0.0954357	0.115903	0.0233918	0.136905	0.0977011	0.131783	0	0.00606061	0.00368098	0.0178571
Gpr62	0.0663852	0.0449924	-0.028988	0.0704637	0.102727	-0.031208	0	0	0.0136405	0.00967323	0	0.0300202	0.0195512	0.00650275	0	0.00555012	0	0	0	0	0.876631	0.598128	0	1.26085	1.13397	0.838855	0	0.915769	0	0	0	0	15	6	0	4	6	1	0	2	0	0	0	0	0.0155602	0.0161725	0	0.0238095	0.0172414	0.00775194	0	0.00606061	0	0
Gpr68	0.0717471	0.0507568	0.0191769	0.099822	0.0969192	0.00873267	0.00179901	0.0282813	0.0257095	0.0173069	0.0026637	0.0262603	0.0125563	0.0166062	0	0.00145946	0.00292968	0.00420511	0.732195	0.876719	0.991358	0.642087	0.910984	0.73529	0.728267	0.535549	0	0.481622	1.19384	0.706458	2	3	25	10	1	6	6	4	0	1	2	1	0.002457	0.0322581	0.0259336	0.0269542	0.00292398	0.0357143	0.0172414	0.0310078	0	0.0030303	0.00245399	0.00595238
Gpr75	0.0419919	0.0703955	-0.0255747	0.0616937	0.0237504	-0.0864455	0.00373023	0.0366146	0.0167266	0.0103027	0.0141772	0.0061274	0.0311179	0.049205	0.00799222	0.0231273	0.00730504	0.0104489	0.759102	0.85129	0.948497	0.546045	0.808102	0.514702	1.0829	0.793431	0.871151	0.636	0.992269	0.877709	4	4	17	7	6	2	10	8	1	12	6	2	0.004914	0.0430108	0.0176349	0.0188679	0.0175439	0.0119048	0.0287356	0.0620155	0.00917431	0.0363636	0.00736196	0.0119048
Gpr83	0.0491304	0.0438919	0.00221557	0.0429914	0.0736173	-0.0335684	0.00228558	0.00839813	0.00849771	0.0119387	0.0041023	0.0498193	0.0143267	0.0279469	0	0.00440625	0.0015522	0.00340969	0.620155	0.781026	0.819179	0.632752	0.701494	0.836964	1.24643	1.20172	0	0.727032	1.26504	0.572828	3	1	10	7	2	10	4	3	0	2	1	1	0.0036855	0.0107527	0.0103734	0.0188679	0.00584795	0.0595238	0.0114943	0.0232558	0	0.00606061	0.00122699	0.00595238
Gpr84	0.0121318		0.0126733	0.0135508		0.0113301	0	0	0.000817517	0	0	0	0	0	0	0	0.00252551	0	0	0	0.788087	0	0	0	0	0	0	0	1.02914	0	0	0	1	0	0	0	0	0	0	0	2	0	0	0	0.00103734	0	0	0	0	0	0	0	0.00245399	0
Gpr85	-0.328164	-0.232508	-0.00296026	-0.333441	-0.0531361	-0.0916373	0.975899	0.68023	0.463594	0.538488	0.517735	0.399734	0.221028	0.231836	0.0268827	0.0403772	0.00790174	0.0601222	1.27509	1.19361	1.14885	0.876225	1.05396	1.08315	1.13114	0.906268	0.732554	0.701288	1.07332	1.01005	623	53	389	228	168	62	68	33	4	19	6	10	0.765356	0.569892	0.403527	0.614555	0.491228	0.369048	0.195402	0.255814	0.0366972	0.0575758	0.00736196	0.0595238
Gpr88	-0.0479718	0.0265288	-0.0115711	-0.0350102	0.0246245	-0.0435128	0.0455517	0.242498	0.00857224	0.0522515	0.186365	0.299415	0.143677	0.324569	0.00702414	0.0185087	0.00113495	0.0202183	0.741581	1.02511	1.03295	0.745589	1.20258	1.67672	1.47058	1.61036	0.765631	0.872554	0.924988	0.849169	50	22	8	26	53	30	34	26	1	7	1	4	0.0614251	0.236559	0.00829876	0.0700809	0.154971	0.178571	0.0977011	0.20155	0.00917431	0.0212121	0.00122699	0.0238095
Gpr89	0.139981	0.0976479	-0.00679288	0.183386	0.0777016	-0.0464791	0.0506064	0.155169	0.176265	0.128813	0.0453832	0.0919949	0.0953743	0.120829	0.0134442	0.0946732	0.0676573	0.0271682	0.777238	0.96205	1.01748	0.724083	0.816897	0.858619	0.948293	0.779347	0.73271	0.637595	1.14876	0.760709	53	15	167	66	19	18	35	20	2	49	48	6	0.0651106	0.16129	0.173237	0.177898	0.0555556	0.107143	0.100575	0.155039	0.0183486	0.148485	0.0588957	0.0357143
Gprasp1	0.0732552	0.0238085	-0.0406365	0.0407861	0.101215	-0.120233	0.409767	0.606508	0.410385	0.598863	0.451569	0.840425	0.373115	0.655717	0.180404	0.159843	0.108817	0.162219	0.90393	1.06425	1.06922	0.914314	1.00939	1.33199	1.22494	1.14307	0.854959	0.732615	1.09489	0.939753	369	53	370	243	153	106	106	74	23	72	81	29	0.453317	0.569892	0.383817	0.654987	0.447368	0.630952	0.304598	0.573643	0.211009	0.218182	0.0993865	0.172619
Gprasp2	0.18538	0.154943	-0.0205921	0.16854	0.165381	-0.0707511	0.156863	0.237956	0.309352	0.367974	0.21308	0.47561	0.294124	0.558995	0.0957237	0.0728802	0.0472961	0.0982975	0.798038	0.96217	1.02129	0.798353	0.847363	1.22927	1.19018	1.06045	0.86949	0.751578	1.13372	0.917443	160	23	292	171	86	65	86	68	12	32	34	18	0.19656	0.247312	0.302905	0.460916	0.251462	0.386905	0.247126	0.527132	0.110092	0.0969697	0.0417178	0.107143
Gprc5a			-0.0292782			-0.0473397	0	0	0	0	0	0	0	0	0	0.0113066	0	0.00367107	0	0	0	0	0	0	0	0	0	0.746235	0	0.61674	0	0	0	0	0	0	0	0	0	5	0	1	0	0	0	0	0	0	0	0	0	0.0151515	0	0.00595238
Gprc5b	0.106413	0.159908	-0.0125823	0.0997119	0.148208	-0.305327	0.00726946	0.183438	0.0440394	0.0670819	0.0212902	0.374713	0.150449	0.226141	0.253357	0.888531	0.449419	0.648937	0.739667	1.06623	0.987302	0.731982	0.728126	1.23435	1.13818	0.941039	0.890835	1.15439	1.24162	1.17227	8	16	43	34	10	51	46	31	31	254	295	93	0.00982801	0.172043	0.0446058	0.0916442	0.0292398	0.303571	0.132184	0.24031	0.284404	0.769697	0.361963	0.553571
Gprc5c	0.0379024	0.0262077	0.028875	0.0469449	0.0944641	-0.00510686	0.0010755	0	0.0158783	0.00163379	0	0.0187732	0.00314929	0.00650275	0	0.0132894	0.0089209	0.0210393	0.875457	0	1.09333	0.606136	0	0.788476	1.09595	0.838855	0	0.730915	1.21176	0.883651	1	0	14	1	0	4	1	1	0	6	6	4	0.0012285	0	0.0145228	0.00269542	0	0.0238095	0.00287356	0.00775194	0	0.0181818	0.00736196	0.0238095
Gprc5d	0.0387236		0.0240406	0.0415133		0.0383793	0	0	0.00493085	0.00488838	0	0	0	0	0	0	0.00914765	0	0	0	1.18834	0.604529	0	0	0	0	0	0	1.06505	0	0	0	4	3	0	0	0	0	0	0	7	0	0	0	0.00414938	0.00808625	0	0	0	0	0	0	0.00858896	0
Gprin1	-0.214758	-0.171705	0.0116825	-0.257075	-0.188356	-0.0803819	0.39689	0.362317	0.135289	0.268397	0.339101	0.328307	0.0930118	0.263284	0.0179045	0.0316726	0.00678367	0.0534737	0.889996	1.08695	0.8872	0.765965	0.906034	1.10311	0.924803	0.84909	0.975794	0.696797	1.10574	0.898359	363	31	147	130	128	50	35	40	2	15	5	10	0.445946	0.333333	0.15249	0.350404	0.374269	0.297619	0.100575	0.310078	0.0183486	0.0454545	0.00613497	0.0595238
Gprin3	0.0220104	0.0144512	-0.0117266	0.0307797	0.0163723	-0.0277879	0.00631556	0.0311312	0.00498766	0.0172152	0.0163027	0.0391498	0.00905149	0.0372899	0.00676627	0.00201206	0.00136323	0.00498211	0.734409	0.723801	0.80135	0.709648	0.796505	0.939594	1.04997	0.801732	0.737523	0.663979	1.11103	0.836994	7	4	6	9	7	7	3	6	1	1	1	1	0.00859951	0.0430108	0.00622407	0.0242588	0.0204678	0.0416667	0.00862069	0.0465116	0.00917431	0.0030303	0.00122699	0.00595238
Gps1	-0.0476266	-0.0627269	-0.100355	-0.0588808	-0.0634149	-0.179046	0.535062	0.382348	0.454275	0.50045	0.582696	0.554871	0.453821	0.551513	0.406067	0.368695	0.197627	0.336714	0.972189	0.961038	1.08665	0.867602	1.03793	1.07148	1.16125	1.07796	0.962202	0.811128	1.16715	0.95878	448	37	403	214	192	87	136	66	46	150	138	59	0.550369	0.397849	0.41805	0.576819	0.561404	0.517857	0.390805	0.511628	0.422018	0.454545	0.169325	0.35119
Gps2	-0.100657	-0.120541	-0.132645	-0.102249	-0.101374	-0.123646	0.213331	0.0860839	0.120962	0.150032	0.25997	0.138454	0.127124	0.168507	0.156083	0.108406	0.0439416	0.0491215	0.811456	0.800581	0.979895	0.722883	0.89808	0.969176	1.22887	0.869498	0.895424	0.701453	1.08522	0.916936	214	10	119	77	99	24	36	25	19	51	33	9	0.262899	0.107527	0.123444	0.207547	0.289474	0.142857	0.103448	0.193798	0.174312	0.154545	0.0404908	0.0535714
Gpsm1	-0.173726	-0.123108	0.072199	-0.163763	-0.0737827	0.00712857	0.396087	0.263351	0.254727	0.178962	0.396444	0.523526	0.231575	0.262081	0.0423335	0.0513429	0.0942894	0.105327	0.885755	0.941985	1.02315	0.729613	0.928657	1.27467	1.08903	1.05652	0.769059	0.705965	1.05268	0.884747	364	26	240	91	146	69	74	32	6	24	73	20	0.447174	0.27957	0.248963	0.245283	0.426901	0.410714	0.212644	0.248062	0.0550459	0.0727273	0.0895706	0.119048
Gpsm2	0.00761926	-0.023103	-0.14999	0.00601765	0.0333562	-0.112394	0.0216303	0.0280622	0.0195865	0.0290081	0.023897	0.0558729	0.0188036	0.0131737	0.141603	0.0192419	0.00989799	0.0372961	0.733629	0.869929	0.944071	0.633058	0.681065	0.938665	1.30873	0.566471	0.857487	0.634983	1.15241	0.895105	24	3	20	17	12	10	5	3	18	10	7	7	0.029484	0.0322581	0.0207469	0.0458221	0.0350877	0.0595238	0.0143678	0.0232558	0.165138	0.030303	0.00858896	0.0416667
Gpsm3	0.0331232	0.0461544	-0.0451384	0.0167942	0.0446722	0.0527451	0.00257244	0.0111737	0.00411879	0.0104384	0.00927078	0.0414211	0.0248053	0.0293287	0.0324642	0	0.00629155	0.00340969	0.697988	1.03915	0.794103	0.645442	1.05687	0.869843	1.07903	1.26113	1.17953	0	1.7092	0.572828	3	1	5	6	3	8	8	3	3	0	3	1	0.0036855	0.0107527	0.00518672	0.0161725	0.00877193	0.047619	0.0229885	0.0232558	0.0275229	0	0.00368098	0.00595238
Gpt	-0.0109237	-0.0615877	-0.00457033	-0.0156357	-0.0114642	-0.0299829	0.00840125	0.0113113	0.00349132	0.0101842	0.012131	0.0118422	0	0.0039202	0.0153988	0.0252626	0.0169743	0.0203795	0.683862	1.05195	0.841408	0.944584	0.691466	0.994747	0	0.505705	0.839233	0.641282	1.15284	0.855938	10	1	4	4	6	2	0	1	2	13	12	4	0.012285	0.0107527	0.00414938	0.0107817	0.0175439	0.0119048	0	0.00775194	0.0183486	0.0393939	0.0147239	0.0238095
Gpt2	0.122005	0.0480568	-0.0871686	0.13174	0.0780787	-0.392166	0.0517809	0.279521	0.137304	0.136036	0.0443453	0.131536	0.0507376	0.100241	0.303636	0.58006	0.131905	0.539028	0.714401	0.896395	0.952237	0.720991	0.758305	0.818446	0.840794	0.680582	1.00292	0.9867	1.08588	1.19153	59	29	139	70	20	27	21	19	33	194	99	76	0.0724816	0.311828	0.144191	0.188679	0.0584795	0.160714	0.0603448	0.147287	0.302752	0.587879	0.121472	0.452381
Gpx1	0.00121172	-0.0283108	-0.0773605	0.00267743	-0.169082	-0.201693	0.322401	0.389334	0.387818	0.252645	0.594868	0.56604	0.54834	0.558508	1.11302	1.06261	0.810031	1.05788	0.950849	1.00578	1.08051	0.781093	1.03271	1.28506	1.27215	1.07534	1.33318	1.37514	1.48688	1.53211	276	36	346	120	197	74	150	67	91	255	444	116	0.339066	0.387097	0.358921	0.32345	0.576023	0.440476	0.431034	0.51938	0.834862	0.772727	0.544785	0.690476
Gpx3	0.225873	0.12898	-0.0168054	0.244008	0.00781709	-0.00106312	0.00509467	0.0274104	0.226517	0.146166	0.0102455	0.0179728	0.0670048	0.0813838	0.0606146	0.033828	0.0432765	0.0322831	0.592438	1.27459	1.18675	0.82163	0.700792	1.50972	1.01381	0.874876	0.943856	0.697702	1.13775	1.08471	7	2	184	66	5	2	23	12	7	16	31	5	0.00859951	0.0215054	0.190871	0.177898	0.0146199	0.0119048	0.066092	0.0930233	0.0642202	0.0484848	0.0380368	0.0297619
Gpx4	0.25801	0.192794	0.153824	0.17908	-0.227346	0.0227216	1.76168	1.81748	2.1176	2.19583	1.90605	1.82288	2.1282	2.33426	2.05651	2.59863	2.55224	2.58898	1.81291	1.96542	2.38199	2.25042	1.93433	2.0016	2.41242	2.38983	2.07555	2.59863	2.64978	2.62017	791	86	857	362	337	153	307	126	108	330	785	166	0.971744	0.924731	0.889004	0.975741	0.98538	0.910714	0.882184	0.976744	0.990826	1	0.96319	0.988095
Gpx7	0.10861	0.0148188	-0.0601832	0.12137	-0.0194181	-0.0935987	0.0159528	0.040782	0.0818716	0.0512393	0.0232907	0.0237566	0.0321202	0.0238623	0.194992	0.226807	0.152707	0.141354	0.683452	0.948182	0.950895	0.65551	0.724128	0.798223	0.931485	0.76956	0.885589	0.804799	1.15237	0.989475	19	4	83	29	11	5	12	4	24	93	108	24	0.0233415	0.0430108	0.0860996	0.0781671	0.0321637	0.0297619	0.0344828	0.0310078	0.220183	0.281818	0.132515	0.142857
Gpx8	0.0475223	-0.0277703	-0.0915364	0.0728644	-0.0500044	-0.0953005	0.0124398	0.0461105	0.0391434	0.0195725	0.048266	0.0241597	0.0348225	0.03528	0.660097	0.342948	0.334856	0.406963	0.675066	0.857655	1.10983	0.605117	0.786046	1.01471	1.10166	1.13778	1.09016	0.85737	1.25187	1.03591	15	5	34	12	21	4	11	4	66	132	218	66	0.0184275	0.0537634	0.0352697	0.032345	0.0614035	0.0238095	0.0316092	0.0310078	0.605505	0.4	0.267485	0.392857
Gramd1a	0.0745985	-0.00441791	0.0422688	0.139977	0.133906	0.0224084	0.506316	0.661202	0.728999	0.47383	0.451621	0.581907	0.467685	0.425957	0.116405	0.230522	0.293024	0.151232	0.936685	1.09807	1.27774	0.825309	0.96534	1.13675	1.19672	0.915808	0.845877	0.745807	1.21844	0.907393	440	56	550	213	160	86	136	60	15	102	196	28	0.540541	0.602151	0.570539	0.574124	0.467836	0.511905	0.390805	0.465116	0.137615	0.309091	0.240491	0.166667
Gramd1b	0.0510124	0.0933899	-0.0216794	0.0651344	0.0711467	-0.128406	0.219664	0.168847	0.278783	0.256589	0.132906	0.184039	0.157703	0.29474	0.0617538	0.129313	0.0781916	0.0797585	0.809078	0.82646	1.08365	0.755511	0.757564	0.909369	1.12001	0.927352	0.747907	0.699564	1.0621	0.788202	221	19	248	126	60	34	49	41	9	61	60	17	0.271499	0.204301	0.257261	0.339623	0.175439	0.202381	0.140805	0.317829	0.0825688	0.184848	0.0736196	0.10119
Gramd1c	0.00491496	0.00842862	-0.027072	0.0162297	0.106572	-0.0301207	0.00253061	0.02005	0.00673448	0	0.00143267	0.0200924	0.00342476	0.00337371	0.0274956	0.0158167	0.0123598	0.0145254	1.02996	0.932325	1.29841	0	0.489972	1.12518	1.19181	0.435209	0.749256	0.652441	1.11925	0.813424	2	2	5	0	1	3	1	1	4	8	9	3	0.002457	0.0215054	0.00518672	0	0.00292398	0.0178571	0.00287356	0.00775194	0.0366972	0.0242424	0.0110429	0.0178571
Gramd2	0.0943778	0.0670437	-0.0155139	0.0755075	0.0688404	-0.0166736	0.00269806	0.00809796	0.0240933	0.0296932	0.00240913	0.0248477	0.0315928	0.0169659	0.00595669	0.006544	0.00558436	0	0.549054	0.753111	0.893305	0.648011	0.823924	0.834883	1.22159	0.729533	0.649279	0.53988	1.51709	0	4	1	26	17	1	5	9	3	1	4	3	0	0.004914	0.0107527	0.026971	0.0458221	0.00292398	0.0297619	0.0258621	0.0232558	0.00917431	0.0121212	0.00368098	0
Gramd3	-0.0342491	-0.0247948	-0.12581	-0.0294618	-0.0497081	-0.178527	0.00606024	0.0264195	0.00103227	0.00301548	0.00320901	0	0.0021373	0	0.249144	0.186317	0.0955732	0.122879	0.70472	0.819005	0.995113	1.11874	0.54874	0	0.743781	0	0.876023	0.749813	1.0526	0.860156	7	3	1	1	2	0	1	0	31	82	74	24	0.00859951	0.0322581	0.00103734	0.00269542	0.00584795	0	0.00287356	0	0.284404	0.248485	0.0907975	0.142857
Gramd4	-0.0921242	-0.0883405	-0.13704	-0.0844845	0.00321188	-0.190665	0.0976505	0.126874	0.0461847	0.0511688	0.0930872	0.0964573	0.025349	0.0714571	0.139548	0.119822	0.0395324	0.052268	0.742874	0.907636	1.17163	0.632787	0.795896	0.771658	1.10268	0.768164	0.845038	0.693706	1.00684	0.878102	107	13	38	30	40	21	8	12	18	57	32	10	0.13145	0.139785	0.0394191	0.0808625	0.116959	0.125	0.0229885	0.0930233	0.165138	0.172727	0.0392638	0.0595238
Grasp	0.249992	0.0605463	0.0351922	0.297739	0.0771881	0.010915	0.0439103	0.171664	0.394181	0.174308	0.029313	0.202173	0.102973	0.0442668	0.00458433	0.0171794	0.0265631	0.0227119	0.71486	0.886929	1.11108	0.710639	0.911369	1.06141	1.11984	0.815774	0.499692	0.708651	1.08245	0.763121	50	18	342	91	11	32	32	7	1	8	20	5	0.0614251	0.193548	0.354772	0.245283	0.0321637	0.190476	0.091954	0.0542636	0.00917431	0.0242424	0.0245399	0.0297619
Grb10	0.204521	0.0986852	-0.0890035	0.205491	0.151264	-0.12758	0.0340614	0.21428	0.183987	0.188987	0.012296	0.18753	0.078503	0.0787738	0.0826345	0.0475603	0.0164909	0.038715	0.729631	0.830334	0.97991	0.753916	0.700873	1.08638	1.05073	0.677455	0.818832	0.713405	1.03385	0.813014	38	24	181	93	6	29	26	15	11	22	13	8	0.046683	0.258065	0.187759	0.250674	0.0175439	0.172619	0.0747126	0.116279	0.100917	0.0666667	0.0159509	0.047619
Grb14	-0.0882307	-0.0508555	-0.0467696	-0.102931	0.0404903	-0.0438346	0.108887	0.16646	0.0470027	0.0820498	0.0434624	0.112955	0.0153576	0.0293168	0.0194743	0.0220411	0.00866221	0.00614288	0.726509	0.910632	0.839085	0.647669	0.782323	1.11626	1.06889	0.756374	0.707567	0.808174	1.00853	1.032	122	17	54	47	19	17	5	5	3	9	7	1	0.149877	0.182796	0.0560166	0.126685	0.0555556	0.10119	0.0143678	0.0387597	0.0275229	0.0272727	0.00858896	0.00595238
Grb2	-0.116001	-0.132849	-0.0425748	-0.149766	-0.211836	-0.125028	0.782849	0.598358	0.573267	0.697888	0.709228	0.528574	0.485062	0.557326	0.309102	0.263778	0.227064	0.245467	1.07279	1.09112	1.12782	0.984474	1.10253	1.15325	1.20573	1.01261	0.962631	0.763568	1.15661	0.937239	594	51	490	263	220	77	140	71	35	114	160	44	0.72973	0.548387	0.508299	0.708895	0.643275	0.458333	0.402299	0.550388	0.321101	0.345455	0.196319	0.261905
Grcc10	0.265134	0.183266	0.107317	0.161085	-0.0570262	-0.0897105	1.05418	1.15896	1.2591	1.69855	1.06295	1.22967	1.2794	1.49539	1.21283	1.60581	1.56419	1.67036	1.26938	1.43711	1.62704	1.75533	1.30766	1.4756	1.71242	1.64876	1.45274	1.68763	1.88026	1.81046	676	75	746	359	278	140	260	117	91	314	678	155	0.830467	0.806452	0.773859	0.967655	0.812865	0.833333	0.747126	0.906977	0.834862	0.951515	0.831902	0.922619
Greb1			0.0115732			-0.0262805	0	0	0	0	0	0	0	0	0	0.00541973	0.00537147	0.00388829	0	0	0	0	0	0	0	0	0	0.59617	1.09444	0.653233	0	0	0	0	0	0	0	0	0	3	4	1	0	0	0	0	0	0	0	0	0	0.00909091	0.00490798	0.00595238
Greb1l	0.0133664	-0.0306631	0.0261157	0.0309412	0.0509152	-0.0342188	0.00945722	0.0910714	0.00734553	0.0211022	0.0195063	0.0494068	0.00569204	0.0174931	0	0.0014306	0	0.00547383	0.641515	0.941071	1.01158	0.602224	0.74124	0.830035	0.990415	1.1283	0	0.472098	0	0.919603	12	9	7	13	9	10	2	2	0	1	0	1	0.014742	0.0967742	0.00726141	0.0350404	0.0263158	0.0595238	0.00574713	0.0155039	0	0.0030303	0	0.00595238
Grem1	-0.0478872	0.0227644	-0.0214745	-0.0448169	0.0675437	-0.0197032	0.0152616	0.00569507	0.00928292	0.00143383	0.00875171	0.0389928	0.00785876	0.0290635	0	0.00439967	0	0	0.690165	0.529642	0.994304	0.531949	0.997695	1.0918	0.911616	1.8746	0	1.45189	0	0	18	1	9	1	3	6	3	2	0	1	0	0	0.022113	0.0107527	0.0093361	0.00269542	0.00877193	0.0357143	0.00862069	0.0155039	0	0.0030303	0	0
Grem2	0.21812	0.22367	0.0839031	0.245499	0.194485	0.00805905	0.00539488	0.0395667	0.160015	0.16137	0.0102379	0.069329	0.173083	0.174294	0	0.00215811	0.00472484	0.0412666	0.731906	0.73594	1.13422	0.767544	0.875341	0.727955	1.0385	0.899358	0	0.712176	1.28358	0.866598	6	5	136	78	4	16	58	25	0	1	3	8	0.00737101	0.0537634	0.141079	0.210243	0.0116959	0.0952381	0.166667	0.193798	0	0.0030303	0.00368098	0.047619
Grhl1	0.0338292	0.017206	-0.025615	0.0412219	0.0143649	-0.0367325	0.00271806	0.0239384	0.00793111	0.00953157	0	0.0161263	0.00619936	0	0	0.026528	0.0102722	0	0.737501	0.74209	0.84951	0.707243	0	1.35461	1.07869	0	0	0.729521	1.19598	0	3	3	9	5	0	2	2	0	0	12	7	0	0.0036855	0.0322581	0.0093361	0.0134771	0	0.0119048	0.00574713	0	0	0.0363636	0.00858896	0
Grhl3	0.0447252	0.0654131		0.0360055	0.0204046		0	0	0.00741944	0.00346985	0	0	0.0198233	0.00685407	0	0	0	0	0	0	0.894042	0.643658	0	0	0.985503	0.442088	0	0	0	0	0	0	8	2	0	0	7	2	0	0	0	0	0	0	0.00829876	0.00539084	0	0	0.0201149	0.0155039	0	0	0	0
Grhpr	0.3342	0.271572	-0.0272038	0.329561	0.0688672	-0.109077	0.00870349	0.151801	0.304611	0.30617	0.00345949	0.0794794	0.198345	0.232237	0.106314	0.372394	0.17331	0.240013	0.708464	0.882341	1.02673	0.762344	0.591573	0.834534	1.09562	0.855958	0.772549	0.835986	1.15777	0.983469	10	16	286	149	2	16	63	35	15	147	122	41	0.012285	0.172043	0.29668	0.401617	0.00584795	0.0952381	0.181034	0.271318	0.137615	0.445455	0.149693	0.244048
Gria1	0.121097	-0.152987	-0.0282807	0.135666	0.114802	-0.0962041	0.176516	0.655126	0.20602	0.418588	0.929045	1.15388	0.43549	0.93154	0.0194667	0.0609742	0.0111777	0.0468537	0.83537	1.29631	1.12843	0.804644	1.36954	1.68567	1.25248	1.46547	1.06094	0.773903	1.0122	0.787143	172	47	176	193	232	115	121	82	2	26	9	10	0.211302	0.505376	0.182573	0.520216	0.678363	0.684524	0.347701	0.635659	0.0183486	0.0787879	0.0110429	0.0595238
Gria2	0.0848125	0.069401	-0.0284802	0.0925257	0.301015	-0.250801	1.53126	1.94691	1.44557	1.94597	0.968508	1.93138	0.869686	1.4723	0.551047	0.401881	0.218545	0.682574	1.62297	2.20808	1.72254	1.95652	1.30921	2.07995	1.51325	1.69577	1.05376	0.872505	1.1954	1.41571	768	82	809	369	253	156	200	112	57	152	149	81	0.943489	0.88172	0.839212	0.994609	0.739766	0.928571	0.574713	0.868217	0.522936	0.460606	0.182822	0.482143
Gria3	0.189707	0.0810784	0.111426	0.220151	0.295745	-0.0467297	0.0528607	0.548853	0.179752	0.289207	0.0855035	0.376137	0.10458	0.256833	0.0185836	0.133176	0.137382	0.22826	0.768367	1.18705	1.14755	0.831749	0.769532	1.31648	1.10285	0.849524	0.675203	0.697587	1.14252	0.93531	56	43	151	129	38	48	33	39	3	63	98	41	0.0687961	0.462366	0.156639	0.347709	0.111111	0.285714	0.0948276	0.302326	0.0275229	0.190909	0.120245	0.244048
Gria4	0.0788504	0.0674218	-0.033627	0.0646553	0.303868	-0.077942	0.0657012	0.180987	0.080069	0.154963	0.132831	0.54488	0.127475	0.324716	0	0.0270112	0.00578255	0.00428693	0.713077	1.05199	1.00242	0.737066	0.873621	1.14425	1.03166	0.891242	0	0.742808	0.942556	0.720204	75	16	77	78	52	80	43	47	0	12	5	1	0.0921376	0.172043	0.0798755	0.210243	0.152047	0.47619	0.123563	0.364341	0	0.0363636	0.00613497	0.00595238
Grid1	0.0476754	0.0401751	-0.0815328	0.074375	0.173574	-0.147813	0.0971217	0.240975	0.129559	0.137345	0.0754444	0.16407	0.0746942	0.144625	0.0597406	0.15398	0.061369	0.0338002	0.738851	0.974377	1.02373	0.727926	0.697351	0.950472	1.13016	0.77736	0.813966	0.715682	1.0873	0.811205	107	23	122	70	37	29	23	24	8	71	46	7	0.13145	0.247312	0.126556	0.188679	0.108187	0.172619	0.066092	0.186047	0.0733945	0.215152	0.0564417	0.0416667
Grid2	0.0165436	-0.00825148	-0.0973042	0.00136383	0.0254598	-0.093856	0.0139495	0.0157782	0.00668169	0.0302339	0.0151497	0.0133788	0.00846147	0.0188617	0.0416762	0.0257939	0.00383593	0.010234	0.667936	0.733686	1.07352	0.623153	1.03624	0.749212	0.98153	0.811051	0.90854	0.773816	1.0421	0.859653	17	2	6	18	5	3	3	3	5	11	3	2	0.0208845	0.0215054	0.00622407	0.0485175	0.0146199	0.0178571	0.00862069	0.0232558	0.0458716	0.0333333	0.00368098	0.0119048
Grid2ip	0.0295949	0.0224827	0.000262293	0.0406078	-0.0160856	-0.0136414	0	0	0.00699376	0	0	0	0.00127364	0	0	0.00125158	0.0011876	0	0	0	0.963141	0	0	0	0.443226	0	0	0.413022	0.967891	0	0	0	7	0	0	0	1	0	0	1	1	0	0	0	0.00726141	0	0	0	0.00287356	0	0	0.0030303	0.00122699	0
Grifin			0.0873063			-0.0254279	0	0	0	0	0	0	0	0	0	0	0	0.0251127	0	0	0	0	0	0	0	0	0	0	0	0.843786	0	0	0	0	0	0	0	0	0	0	0	5	0	0	0	0	0	0	0	0	0	0	0	0.0297619
Grik1	-0.0365322	-0.00392863	-0.0261978	-0.0381818	0.277629	-0.0268526	0.00639639	0.0198223	0.00113263	0.0029403	0.104564	0.301209	0.0614141	0.165428	0.0093834	0.00330986	0.00121496	0.0047378	0.650832	0.921737	1.09186	1.09085	0.794684	1.12451	0.929223	0.853606	1.02279	1.09225	0.990196	0.79595	8	2	1	1	45	45	23	25	1	1	1	1	0.00982801	0.0215054	0.00103734	0.00269542	0.131579	0.267857	0.066092	0.193798	0.00917431	0.0030303	0.00122699	0.00595238
Grik2	-0.0117993	-0.0217172	0.00720594	-7.30125e-06	0.177759	-0.073917	0.0586796	0.145631	0.0401712	0.0705602	0.105849	0.250495	0.0537825	0.144121	0.0122174	0.0172934	0.00247262	0.0323918	0.746331	0.796685	0.944514	0.727162	0.822735	1.02642	1.10096	0.885312	0.665848	0.713354	1.00759	0.906971	64	17	41	36	44	41	17	21	2	8	2	6	0.0786241	0.182796	0.0425311	0.097035	0.128655	0.244048	0.0488506	0.162791	0.0183486	0.0242424	0.00245399	0.0357143
Grik3	-0.0181831	0.0506188	0.0139055	-0.0113024	0.10117	-0.0096457	0.0391071	0.0677448	0.0265162	0.0381037	0.0805947	0.236023	0.0763301	0.184287	0	0.00626046	0.00114119	0.00963755	0.884256	1.26005	1.11138	0.785359	0.835254	1.04347	1.06251	0.766873	0	0.516488	0.930069	1.61911	36	5	23	18	33	38	25	31	0	4	1	1	0.044226	0.0537634	0.0238589	0.0485175	0.0964912	0.22619	0.0718391	0.24031	0	0.0121212	0.00122699	0.00595238
Grik4	0.0760702	0.00441655	0.0590794	0.121112	0.112609	-0.00849111	0.028456	0.0634436	0.0901872	0.0466994	0.0224331	0.0498728	0.0359741	0.0109882	0.0153632	0.0129793	0.0229135	0.0550607	0.701914	0.983375	1.04748	0.666365	0.767213	0.93096	1.2519	0.708738	0.837294	0.713862	1.03747	0.925019	33	6	83	26	10	9	10	2	2	6	18	10	0.0405405	0.0645161	0.0860996	0.0700809	0.0292398	0.0535714	0.0287356	0.0155039	0.0183486	0.0181818	0.0220859	0.0595238
Grik5	0.111376	0.0261537	-0.0866523	0.125861	0.229152	-0.243237	0.311962	0.687877	0.41358	0.484899	0.307183	0.621474	0.315895	0.392407	0.257212	0.420747	0.226914	0.23499	0.83258	1.16314	1.11678	0.877549	0.90566	1.14734	1.22146	0.903938	0.934538	0.867792	1.09429	0.918101	305	55	357	205	116	91	90	56	30	160	169	43	0.374693	0.591398	0.370332	0.552561	0.339181	0.541667	0.258621	0.434109	0.275229	0.484848	0.207362	0.255952
Grin1	0.3651	0.135142	0.0067791	0.437731	0.386963	-0.0882339	0.127993	0.745516	0.66864	0.604637	0.168982	0.857641	0.30806	0.449916	0.0140892	0.0992938	0.0398497	0.0827115	0.760482	1.2606	1.27385	0.90818	0.837564	1.30985	1.24657	0.983714	0.76786	0.744703	1.11991	0.926369	137	55	506	247	69	110	86	59	2	44	29	15	0.168305	0.591398	0.524896	0.665768	0.201754	0.654762	0.247126	0.457364	0.0183486	0.133333	0.0355828	0.0892857
Grin2a	0.216098	0.0502003	0.090555	0.194399	0.214081	-0.0463024	0.102659	0.345923	0.198246	0.42224	0.0791899	0.327175	0.0731383	0.196939	0	0.0106036	0.00787998	0.0636453	0.788344	0.919166	1.05585	0.860719	0.902765	1.07775	1.01808	0.81952	0	0.583199	1.28444	0.891034	106	35	181	182	30	51	25	31	0	6	5	12	0.130221	0.376344	0.187759	0.490566	0.0877193	0.303571	0.0718391	0.24031	0	0.0181818	0.00613497	0.0714286
Grin2b	-0.0261433	-0.104025	0.0614439	-0.0125723	0.135124	-0.0612274	1.11398	1.40868	0.99508	1.1764	0.907496	1.39362	0.690379	0.816998	0.0573317	0.0924996	0.0718564	0.179785	1.31608	1.72377	1.38621	1.27989	1.2316	1.61468	1.37287	1.21141	0.892737	0.726783	1.0845	1.07871	689	76	692	341	252	145	175	87	7	42	54	28	0.846437	0.817204	0.717842	0.919137	0.736842	0.863095	0.502874	0.674419	0.0642202	0.127273	0.0662577	0.166667
Grin2c		0.057536	0.00627281		0.0134834	-0.125871	0	0	0	0	0	0.00440805	0	0.0174284	0	0.0344434	0.00365862	0.0357429	0	0	0	0	0	0.740552	0	1.12413	0	0.757754	0.993925	0.857829	0	0	0	0	0	1	0	2	0	15	3	7	0	0	0	0	0	0.00595238	0	0.0155039	0	0.0454545	0.00368098	0.0416667
Grin2d	0.0478374			0.0286003			0	0	0	0.00528638	0	0	0	0	0	0	0	0	0	0	0	0.653749	0	0	0	0	0	0	0	0	0	0	0	3	0	0	0	0	0	0	0	0	0	0	0	0.00808625	0	0	0	0	0	0	0	0
Grin3a	-0.0960306	0.0298207	-0.101021	-0.0510838	0.120757	-0.0829901	0.0632068	0.331015	0.0172349	0.0265786	0.0607176	0.112844	0.0540313	0.115955	0.0572514	0.00729809	0.00168604	0.0166133	0.887075	1.02615	0.874444	0.657378	0.830617	1.18486	0.989625	0.879892	0.891487	0.602092	1.37412	0.930344	58	30	19	15	25	16	19	17	7	4	1	3	0.0712531	0.322581	0.0197095	0.0404313	0.0730994	0.0952381	0.0545977	0.131783	0.0642202	0.0121212	0.00122699	0.0178571
Grina	0.479714	0.340792	0.0461147	0.56055	0.461759	-0.223619	0.557867	1.0243	1.46151	1.30718	0.543113	1.08598	1.26646	1.09637	0.651294	1.14085	0.911587	1.06536	0.962083	1.42179	1.70775	1.40977	0.988003	1.53314	1.72835	1.45806	1.16379	1.30722	1.50393	1.45513	472	67	825	344	188	119	255	97	61	288	494	123	0.579853	0.72043	0.855809	0.927224	0.549708	0.708333	0.732759	0.751938	0.559633	0.872727	0.606135	0.732143
Grip1	-0.10027	-0.17391	-0.0536005	-0.103035	-0.069067	-0.0981439	0.105336	0.0860811	0.0502644	0.0540506	0.33594	0.261868	0.136949	0.189333	0.0562101	0.0328078	0.0137732	0.0372423	0.76557	1.00069	0.914243	0.668425	0.965474	0.99986	0.972618	0.787871	0.765862	0.676661	1.02047	0.782089	112	8	53	30	119	44	49	31	8	16	11	8	0.137592	0.0860215	0.0549793	0.0808625	0.347953	0.261905	0.140805	0.24031	0.0733945	0.0484848	0.0134969	0.047619
Grip2	-0.00309218	0.0809112	0.0287359	0.000971554	0.135815	-0.0207139	0.0477316	0.0953905	0.0455273	0.0487628	0.0433977	0.1114	0.0645178	0.128866	0	0.00378614	0.00286952	0.0101493	0.68164	0.985702	0.954095	0.695808	0.706762	0.985008	1.02055	0.722772	0	0.624713	1.16933	0.852542	57	9	46	26	21	19	22	23	0	2	2	2	0.0700246	0.0967742	0.0477178	0.0700809	0.0614035	0.113095	0.0632184	0.178295	0	0.00606061	0.00245399	0.0119048
Gripap1	-0.00414085	-0.017611	-0.100586	-0.0225722	-0.0221997	-0.185021	0.276388	0.243565	0.245331	0.302389	0.271073	0.361108	0.227595	0.289329	0.088424	0.141215	0.0442264	0.0586791	0.8122	0.906062	1.00638	0.795647	0.908893	1.0111	1.08497	0.848259	0.803185	0.675376	1.02984	0.704149	277	25	235	141	102	60	73	44	12	69	35	14	0.340295	0.268817	0.243776	0.380054	0.298246	0.357143	0.20977	0.341085	0.110092	0.209091	0.0429448	0.0833333
Grk4	-0.0058625	0.0227309	-0.0558429	0.00930138	0.0304498	-0.0664439	0.0126051	0.0480786	0.0127158	0.0103504	0.00882363	0.00657079	0.0149899	0.0141036	0.0290682	0.0159308	0.00295125	0.0158851	0.789274	0.894263	1.11437	0.640001	0.603536	0.551946	1.0433	1.81937	0.633688	0.657144	1.20263	1.33435	13	5	11	6	5	2	5	1	5	8	2	2	0.0159705	0.0537634	0.0114108	0.0161725	0.0146199	0.0119048	0.0143678	0.00775194	0.0458716	0.0242424	0.00245399	0.0119048
Grk5	-0.0359225	0.00896374	-0.00643296	-0.0336539	0.0834659	-0.0576631	0.0217359	0.0173247	0.0148647	0.0105581	0.00796838	0.0415211	0.00977657	0.0129873	0	0.00940475	0.00237525	0.00508599	0.655297	0.8056	0.842919	0.652845	0.681297	0.871942	0.850561	0.558454	0	0.620713	0.967915	0.854447	27	2	17	6	4	8	4	3	0	5	2	1	0.0331695	0.0215054	0.0176349	0.0161725	0.0116959	0.047619	0.0114943	0.0232558	0	0.0151515	0.00245399	0.00595238
Grk6	0.00700083	0.0207395	-0.057775	0.0020414	-0.0635333	-0.0854085	0.281525	0.208447	0.278036	0.298081	0.288018	0.180503	0.290583	0.327888	0.0979442	0.0830522	0.0347596	0.0785783	0.833315	0.84285	1.04698	0.778789	0.912058	0.84235	1.09916	0.881199	0.88966	0.740736	1.18038	0.880077	275	23	256	142	108	36	92	48	12	37	24	15	0.337838	0.247312	0.26556	0.382749	0.315789	0.214286	0.264368	0.372093	0.110092	0.112121	0.0294479	0.0892857
Grm1	0.113181	0.0911428	9.28254e-06	0.11617	0.0678244	-0.041323	0.0276735	0.15766	0.0776036	0.106468	0.0102244	0.0521109	0.0545178	0.0410233	0	0.0123974	0	0.0129564	0.726652	0.977491	0.997464	0.681031	0.582788	0.875464	0.903438	0.6615	0	0.818227	0	0.725557	31	15	75	58	6	10	21	8	0	5	0	3	0.0380835	0.16129	0.0778008	0.156334	0.0175439	0.0595238	0.0603448	0.0620155	0	0.0151515	0	0.0178571
Grm2	0.0189368	-0.00690965	0.0252434	0.0169745	0.0185332	-0.0280249	0.0163586	0.0631536	0.0109948	0.0350444	0.00436131	0.0523885	0.0040809	0.00359605	0.00461329	0	0	0.00993106	0.665796	0.839041	0.963547	0.722303	0.745784	1.10016	1.42015	0.463891	0.502848	0	0	0.834209	20	7	11	18	2	8	1	1	1	0	0	2	0.02457	0.0752688	0.0114108	0.0485175	0.00584795	0.047619	0.00287356	0.00775194	0.00917431	0	0	0.0119048
Grm3	-0.128256	-0.27355	-0.0303495	-0.100018	-0.172831	-0.204453	0.0502612	0.159367	0.00471298	0.013609	0.132417	0.0193271	0.00198707	0	0.0610716	0.204648	0.0720163	0.143887	0.730582	0.871834	0.908662	0.631117	0.854465	0.811737	0.691501	0	0.832101	0.803975	1.12872	0.929734	56	17	5	8	53	4	1	0	8	84	52	26	0.0687961	0.182796	0.00518672	0.0215633	0.154971	0.0238095	0.00287356	0	0.0733945	0.254545	0.0638037	0.154762
Grm4	0.11442	0.0302973	0.0122429	0.125291	0.133236	-0.0264827	0.00557118	0.0526485	0.056185	0.0489882	0.0166091	0.13673	0.036674	0.0323722	0	0.0120794	0.00650902	0.0110654	0.647849	0.816051	1.00301	0.699024	0.811471	0.883484	1.16023	0.835202	0	0.664367	1.06097	0.929493	7	6	54	26	7	26	11	5	0	6	5	2	0.00859951	0.0645161	0.0560166	0.0700809	0.0204678	0.154762	0.0316092	0.0387597	0	0.0181818	0.00613497	0.0119048
Grm5	0.15713	0.022048	-0.227905	0.138152	0.209784	-0.209912	0.329224	0.931972	0.363575	0.729602	0.583862	0.98232	0.447376	0.865657	0.371273	0.100617	0.022232	0.132089	0.914636	1.42088	1.1162	1.02921	1.1218	1.48675	1.25554	1.3294	0.987044	0.809842	0.953637	1.00868	293	61	314	263	178	111	124	84	41	41	19	22	0.359951	0.655914	0.325726	0.708895	0.520468	0.660714	0.356322	0.651163	0.376147	0.124242	0.0233129	0.130952
Grm7	0.180216	0.108921	0.0773466	0.191573	0.104898	-0.0250563	0.0254087	0.20226	0.105997	0.182994	0.0113977	0.0390131	0.0490399	0.0698496	0	0.0033467	0.00667877	0.0333887	0.626748	0.895723	1.03213	0.707194	0.779604	0.65542	1.13773	0.693123	0	0.552205	1.08864	0.701163	33	21	99	96	5	10	15	13	0	2	5	8	0.0405405	0.225806	0.102697	0.25876	0.0146199	0.0595238	0.0431034	0.100775	0	0.00606061	0.00613497	0.047619
Grm8	0.0542322	0.0426423	0.0403721	0.0595198	0.0134093	0.0197228	0.00678144	0.0408301	0.0180277	0.0253802	0.0029239	0.021521	0	0.0292103	0	0	0	0.0099426	0.788584	0.949299	0.914667	0.627736	0.999975	1.20517	0	0.942031	0	0	0	1.67036	7	4	19	15	1	3	0	4	0	0	0	1	0.00859951	0.0430108	0.0197095	0.0404313	0.00292398	0.0178571	0	0.0310078	0	0	0	0.00595238
Grn	0.20156	0.0610616	-0.0859864	0.278793	0.193873	-0.141015	0.0861697	0.420333	0.34036	0.239226	0.123222	0.29533	0.167953	0.20281	0.446559	0.503209	0.39367	0.284708	0.762414	0.977273	1.11223	0.733494	0.810425	0.992308	1.04371	0.7475	1.13197	0.89279	1.23877	0.956617	92	40	295	121	52	50	56	35	43	186	259	50	0.113022	0.430108	0.306017	0.326146	0.152047	0.297619	0.16092	0.271318	0.394495	0.563636	0.317791	0.297619
Grp	-0.107729	-0.0522253	-0.0395301	-0.0673753	0.00269309	-0.0239232	0.150448	0.24055	0.102964	0.0255393	0.0183759	0.016578	0.00460106	0.00634719	0.00835113	0.0176368	0.0034001	0.00462957	0.964288	1.11856	1.2254	0.728853	0.897794	0.928369	1.60117	0.818787	0.910273	0.727517	1.38554	0.777768	127	20	81	13	7	3	1	1	1	8	2	1	0.15602	0.215054	0.0840249	0.0350404	0.0204678	0.0178571	0.00287356	0.00775194	0.00917431	0.0242424	0.00245399	0.00595238
Grpel1	0.172641	0.0974141	-0.0853607	0.14171	-0.0931685	-0.0541639	0.660139	0.590937	0.923662	0.880904	0.705184	0.631715	0.929646	0.766928	0.777576	0.649497	0.618511	0.504725	1.03139	1.05687	1.38693	1.12308	1.09624	1.21986	1.50473	1.16393	1.19374	0.94838	1.35507	1.05992	521	52	642	291	220	87	215	85	71	226	372	80	0.640049	0.55914	0.665975	0.784367	0.643275	0.517857	0.617816	0.658915	0.651376	0.684848	0.456442	0.47619
Grpel2	-0.0895505	-0.131996	0.0170773	-0.0895974	-0.177664	0.0130287	0.226363	0.133972	0.158067	0.150008	0.227823	0.125116	0.128865	0.101031	0.0961481	0.11201	0.14622	0.0904254	0.797659	0.830623	0.940595	0.662536	0.875454	0.913892	0.974888	0.766648	0.873345	0.697422	1.17989	0.893616	231	15	162	84	89	23	46	17	12	53	101	17	0.283784	0.16129	0.16805	0.226415	0.260234	0.136905	0.132184	0.131783	0.110092	0.160606	0.123926	0.10119
Grrp1	-0.0879148	0.050958	0.0324262	-0.0661164	0.0223697	0.0413021	0.10952	0.0962142	0.0710167	0.0400297	0.0654745	0.0283407	0.115972	0.0736912	0	0	0.00981358	0.00451704	0.84904	0.894792	1.00677	0.74255	0.861241	0.793539	1.09076	0.950616	0	0	1.14258	0.758863	105	10	68	20	26	6	37	10	0	0	7	1	0.128993	0.107527	0.0705394	0.0539084	0.0760234	0.0357143	0.106322	0.0775194	0	0	0.00858896	0.00595238
Grsf1	0.14112	0.176393	0.0413021	0.0976337	0.0773592	-0.107215	0.141806	0.268444	0.194013	0.343592	0.107731	0.260456	0.228436	0.346264	0.0790814	0.164829	0.124857	0.198786	0.774698	0.960202	0.974106	0.806789	0.783915	0.930992	1.10411	0.859001	0.861987	0.735047	1.09418	0.902598	149	26	192	158	47	47	72	52	10	74	93	37	0.183047	0.27957	0.19917	0.425876	0.137427	0.279762	0.206897	0.403101	0.0917431	0.224242	0.11411	0.220238
Grtp1	-0.0390824	0.0383512	-0.00215535	-0.0291607	0.0484331	-0.0878196	0.046962	0.00852784	0.0397865	0.0196442	0.00893233	0.0453888	0.0242703	0.0226293	0.0228334	0.0424709	0.0267587	0.0369362	0.813341	0.793089	0.958855	0.607334	0.610972	0.847258	1.20658	0.973059	0.829614	0.637063	0.948188	0.886469	47	1	40	12	5	9	7	3	3	22	23	7	0.0577396	0.0107527	0.0414938	0.032345	0.0146199	0.0535714	0.0201149	0.0232558	0.0275229	0.0666667	0.0282209	0.0416667
Grwd1	-0.0788566	-0.0320617	-0.0525198	-0.0905257	-0.113613	-0.0730252	0.150116	0.101033	0.0957853	0.102275	0.119363	0.0440082	0.104295	0.0868469	0.0314626	0.0876126	0.0280037	0.0338273	0.758974	0.854189	0.896476	0.643119	0.81644	0.672125	0.907368	0.746884	0.857355	0.760846	1.14115	0.811856	161	11	103	59	50	11	40	15	4	38	20	7	0.197789	0.11828	0.106846	0.15903	0.146199	0.0654762	0.114943	0.116279	0.0366972	0.115152	0.0245399	0.0416667
Gsap	0.061868	0.00570842	-0.0430616	0.0443935	0.00425925	-0.148688	0.000912528	0	0.00465372	0.013791	0	0.0129006	0.00186977	0	0.15249	0.142795	0.0659464	0.166676	0.742797	0	0.747698	0.730921	0	1.08365	0.650679	0	0.92341	0.736287	1.09686	0.933386	1	0	6	7	0	2	1	0	18	64	49	30	0.0012285	0	0.00622407	0.0188679	0	0.0119048	0.00287356	0	0.165138	0.193939	0.0601227	0.178571
Gsc2	0.02936	-0.00233881		0.0380566	0.000279464		0	0.0139348	0.00811475	0	0	0.00504866	0	0	0	0	0	0	0	0.647969	0.977827	0	0	0.848175	0	0	0	0	0	0	0	2	8	0	0	1	0	0	0	0	0	0	0	0.0215054	0.00829876	0	0	0.00595238	0	0	0	0	0	0
Gsdma							0	0	0	0	0	0	0	0	0	0	0	0	0	0	0	0	0	0	0	0	0	0	0	0	0	0	0	0	0	0	0	0	0	0	0	0	0	0	0	0	0	0	0	0	0	0	0	0
Gsdmd	0.0276125	-0.0395711		0.0150922	-0.0314223		0	0	0	0.00155731	0.00234446	0	0	0	0	0	0	0	0	0	0	0.577761	0.801804	0	0	0	0	0	0	0	0	0	0	1	1	0	0	0	0	0	0	0	0	0	0	0.00269542	0.00292398	0	0	0	0	0	0	0
Gse1	0.0206822	-0.0475576	0.000907082	0.0143224	-0.0752132	-0.092542	0.0393546	0.0191742	0.0384639	0.0580273	0.0566325	0.0416379	0.0325789	0.0384662	0.0063363	0.0358253	0.00984599	0.0337687	0.72806	0.891601	0.950749	0.74235	0.8421	0.874396	0.944788	0.620268	0.690657	0.656797	0.891609	0.810449	44	2	39	29	23	8	12	8	1	18	9	7	0.0540541	0.0215054	0.0404564	0.0781671	0.0672515	0.047619	0.0344828	0.0620155	0.00917431	0.0545455	0.0110429	0.0416667
Gsg1	0.0271254			0.0402733			0	0	0.00359078	0	0	0	0	0	0	0	0	0	0	0	0.692303	0	0	0	0	0	0	0	0	0	0	0	5	0	0	0	0	0	0	0	0	0	0	0	0.00518672	0	0	0	0	0	0	0	0	0
Gsg1l	0.171583	0.128354	-0.112399	0.171062	0.172211	-0.165018	0.00725605	0.0593223	0.0914927	0.102472	0.00140021	0.128391	0.0980772	0.0584763	0.0667147	0.122342	0.0326265	0.0239541	0.738303	0.919495	0.96922	0.731096	0.478871	0.898735	1.101	0.754345	0.807989	0.720946	1.10794	0.804858	8	6	91	52	1	24	31	10	9	56	24	5	0.00982801	0.0645161	0.0943983	0.140162	0.00292398	0.142857	0.0890805	0.0775194	0.0825688	0.169697	0.0294479	0.0297619
Gsg2	-0.0350889			-0.0233972			0.0019427	0	0	0	0	0	0	0	0	0	0	0	0.790679	0	0	0	0	0	0	0	0	0	0	0	2	0	0	0	0	0	0	0	0	0	0	0	0.002457	0	0	0	0	0	0	0	0	0	0	0
Gsk3a	-0.00700216	-0.0478277	-0.010005	-0.027409	-0.0648563	-0.161892	0.354757	0.39182	0.337315	0.360229	0.34389	0.325022	0.291457	0.289575	0.0953023	0.194465	0.113889	0.158908	0.864589	0.958927	1.00985	0.772515	0.884289	0.975065	1.06765	0.79479	0.799073	0.697537	1.03133	0.92057	334	38	322	173	133	56	95	47	13	92	90	29	0.410319	0.408602	0.334025	0.466307	0.388889	0.333333	0.272989	0.364341	0.119266	0.278788	0.110429	0.172619
Gsk3b	0.0967574	0.149128	-0.10691	0.0682718	-0.0537777	-0.217232	1.37991	1.3595	1.67	1.42819	1.30644	1.23705	1.73241	1.40095	0.975165	0.772588	0.685595	0.660818	1.53659	1.6636	2.05604	1.56763	1.51973	1.55093	2.10797	1.6136	1.26539	1.11822	1.41817	1.20671	731	76	783	338	294	134	286	112	84	228	394	92	0.898034	0.817204	0.812241	0.911051	0.859649	0.797619	0.821839	0.868217	0.770642	0.690909	0.483436	0.547619
Gskip	0.0827874	0.0849105	0.000793324	0.0598162	0.0348635	-0.0885059	0.134574	0.0822952	0.168741	0.230593	0.0761617	0.14488	0.156501	0.125167	0.101404	0.185411	0.127211	0.161491	0.788081	0.850384	0.962525	0.695528	0.813978	0.839304	1.04736	0.849819	0.850232	0.719829	1.1393	0.935536	139	9	169	123	32	29	52	19	13	85	91	29	0.170762	0.0967742	0.175311	0.331536	0.0935673	0.172619	0.149425	0.147287	0.119266	0.257576	0.111656	0.172619
Gsn	0.00983062	-0.00236617	-0.149539	-0.0112589	0.0112682	-0.214023	0.0124798	0.0116215	0.00734533	0.0230077	0.0204392	0.0673458	0.00784922	0.0375086	0.333361	0.18147	0.0455512	0.225021	0.781425	1.0808	1.01156	0.609703	0.873774	1.13141	1.36576	0.806434	1.00934	0.758037	1.06069	1.0501	13	1	7	14	8	10	2	6	36	79	35	36	0.0159705	0.0107527	0.00726141	0.0377358	0.0233918	0.0595238	0.00574713	0.0465116	0.330275	0.239394	0.0429448	0.214286
Gspt1	-0.213906	-0.157864	-0.111299	-0.225846	-0.189863	-0.146684	0.324105	0.147684	0.132791	0.150088	0.238897	0.130273	0.0890947	0.134127	0.349279	0.179105	0.145881	0.161821	0.851038	0.763034	0.948228	0.679055	0.918007	0.841765	0.885856	0.720934	1.00188	0.729688	1.08084	0.906196	310	18	135	82	89	26	35	24	38	81	110	30	0.380835	0.193548	0.140041	0.221024	0.260234	0.154762	0.100575	0.186047	0.348624	0.245455	0.134969	0.178571
Gspt2	0.0740418	0.00481998	0.0311342	0.0739313	0.0636727	-0.0122818	0.0461448	0.139284	0.0739409	0.103523	0.0667784	0.111831	0.0659684	0.0775233	0.0162022	0.025474	0.022244	0.0469837	0.736507	0.80959	0.976424	0.724663	0.761274	0.816853	1.27539	0.714321	0.883018	0.646648	1.20859	0.789326	51	16	73	53	30	23	18	14	2	13	15	10	0.0626536	0.172043	0.0757261	0.142857	0.0877193	0.136905	0.0517241	0.108527	0.0183486	0.0393939	0.0184049	0.0595238
Gsr	-0.0220468	0.0332027	0.0461589	-0.0548505	-0.0649692	-0.15937	0.272999	0.246278	0.255459	0.248339	0.212186	0.209616	0.243328	0.247799	0.414374	0.535711	0.387003	0.735521	0.823041	0.916152	0.969538	0.719794	0.907096	0.978207	1.07188	0.799152	1.02652	0.998784	1.23689	1.30071	270	25	254	128	80	36	79	40	44	177	255	95	0.331695	0.268817	0.263485	0.345013	0.233918	0.214286	0.227011	0.310078	0.40367	0.536364	0.312883	0.565476
Gss	0.0719353	0.0590278	0.0865098	0.0489505	-0.0227956	0.0785615	0.0283103	0.0204342	0.044205	0.0707433	0.0329372	0.034323	0.0686363	0.0503314	0.0470071	0.0710497	0.223549	0.0635299	0.698321	0.95019	0.869666	0.640141	0.750968	0.961044	0.91867	0.721416	0.731967	0.6896	1.13163	0.889418	33	2	49	41	15	6	26	9	7	34	161	12	0.0405405	0.0215054	0.0508299	0.110512	0.0438596	0.0357143	0.0747126	0.0697674	0.0642202	0.10303	0.197546	0.0714286
Gsta1	0.0288033		0.00680895	0.0148877		0.00369665	0	0	0.000742412	0.00221831	0	0	0	0	0	0.0205261	0.014927	0.00919568	0	0	0.715685	0.822992	0	0	0	0	0	0.752622	1.10596	0.772437	0	0	1	1	0	0	0	0	0	9	11	2	0	0	0.00103734	0.00269542	0	0	0	0	0	0.0272727	0.0134969	0.0119048
Gsta2		0.0224827	0.0271556		0.00724968	0.0670064	0	0	0	0	0	0	0.00346661	0	0	0.00957856	0.0294023	0	0	0	0	0	0	0	1.20638	0	0	0.526821	1.19814	0	0	0	0	0	0	0	1	0	0	6	20	0	0	0	0	0	0	0	0.00287356	0	0	0.0181818	0.0245399	0
Gsta3	0.0681926	0.0382853	0.0279018	0.0910061	0.125382	0.0548281	0	0.0135987	0.0241126	0.013645	0	0.0154545	0.00321398	0.0100645	0	0.00317493	0.0155271	0.00341754	0	1.26468	1.16223	0.632785	0	0.865453	1.11847	0.649159	0	1.04773	1.26546	0.574147	0	1	20	8	0	3	1	2	0	1	10	1	0	0.0107527	0.0207469	0.0215633	0	0.0178571	0.00287356	0.0155039	0	0.0030303	0.0122699	0.00595238
Gsta4	0.0882134	0.0311153	0.0910569	0.0700452	0.0522999	0.077268	0.0318304	0.17405	0.0583268	0.0982495	0.00543602	0.038577	0.0205633	0.00919324	0.647985	0.503809	0.763706	0.744687	0.700268	0.952153	0.937117	0.729011	0.619706	1.08016	1.02229	0.592964	1.12112	0.989625	1.48904	1.23869	37	17	60	50	3	6	7	2	63	168	418	101	0.0454545	0.182796	0.0622407	0.134771	0.00877193	0.0357143	0.0201149	0.0155039	0.577982	0.509091	0.512883	0.60119
Gstcd	0.0371726	-0.000831498	0.0183186	0.020703	-0.0251194	-0.061352	0.0116826	0.0105205	0.0170914	0.0250501	0.0247651	0.0180077	0.0282986	0.0191621	0.0166212	0.0261333	0.0190947	0.0377933	0.633975	0.489204	0.915339	0.663827	0.705806	0.756324	0.984791	0.617977	0.905857	0.615998	0.972636	0.705475	15	2	18	14	12	4	10	4	2	14	16	9	0.0184275	0.0215054	0.0186722	0.0377358	0.0350877	0.0238095	0.0287356	0.0310078	0.0183486	0.0424242	0.0196319	0.0535714
Gstk1	0.0552946	-0.00243657	0.0162917	0.0470832	-0.0388897	-0.0245008	0.00119871	0.00539506	0.00849661	0.0125491	0.0045439	0	0.00387464	0.00448543	0.0391596	0.130458	0.0906933	0.104611	0.975754	0.50174	1.02384	0.665103	0.777007	0	0.674187	0.57862	0.853679	0.705754	1.19218	0.924984	1	1	8	7	2	0	2	1	5	61	62	19	0.0012285	0.0107527	0.00829876	0.0188679	0.00584795	0	0.00574713	0.00775194	0.0458716	0.184848	0.0760736	0.113095
Gstm1	0.256664	0.151195	0.13435	0.269855	0.125419	0.0250282	0.0586867	0.750634	0.430548	0.368114	0.0927393	0.287924	0.32814	0.193546	2.2919	2.79328	2.78065	2.80914	0.702514	1.4853	1.28498	1.03462	0.881024	1.07492	1.28306	1.04031	2.40209	2.80177	2.83279	2.84299	68	47	323	132	36	45	89	24	104	329	800	166	0.0835381	0.505376	0.335062	0.355795	0.105263	0.267857	0.255747	0.186047	0.954128	0.99697	0.981595	0.988095
Gstm2	0.0824082	0.0743808	0.014382	0.0770905	-0.00275875	-0.0223085	0	0	0.0125967	0.0188015	0	0	0.00444036	0.0108457	0.00737346	0.00644969	0.00489369	0.0154639	0	0	0.934092	0.634122	0	0	0.772623	0.466367	0.803707	0.709466	0.997089	0.865979	0	0	13	11	0	0	2	3	1	3	4	3	0	0	0.0134855	0.0296496	0	0	0.00574713	0.0232558	0.00917431	0.00909091	0.00490798	0.0178571
Gstm4	0.124457	0.0212347	0.00365849	0.125056	-0.024441	0.0177651	0.0434908	0.0285626	0.126454	0.107365	0.0405438	0.0139325	0.0653031	0.0295139	0.0339021	0.0450085	0.0532608	0.0281993	0.7867	0.66408	0.909713	0.711291	0.729789	0.780221	0.988064	0.761458	0.923831	0.675127	1.24022	0.789581	45	4	134	56	19	3	23	5	4	22	35	6	0.0552826	0.0430108	0.139004	0.150943	0.0555556	0.0178571	0.066092	0.0387597	0.0366972	0.0666667	0.0429448	0.0357143
Gstm5	-0.118967	-0.191443	-0.15846	-0.183108	-0.192711	-0.203062	0.888103	0.810255	0.579404	0.87838	0.797116	0.596454	0.435023	0.600595	1.75765	1.57042	1.37071	1.29748	1.19097	1.27718	1.21953	1.09355	1.22248	1.066	1.18272	1.10681	1.87827	1.68259	1.79891	1.51373	607	59	458	298	223	94	128	70	102	308	621	144	0.7457	0.634409	0.475104	0.803235	0.652047	0.559524	0.367816	0.542636	0.93578	0.933333	0.761963	0.857143
Gstm6	0.0333798	0.0222721	-0.0201481	0.0229745	-0.00625254	-0.0546185	0.00136574	0.01379	0.00432291	0.00836112	0.00388988	0.0148877	0.0133635	0.00363312	0.010218	0.0459133	0.0182076	0.0214776	1.11172	0.641233	1.04182	0.775494	0.66517	0.625282	1.16262	0.468672	0.556879	0.688699	0.989279	0.90206	1	2	4	4	2	4	4	1	2	22	15	4	0.0012285	0.0215054	0.00414938	0.0107817	0.00584795	0.0238095	0.0114943	0.00775194	0.0183486	0.0666667	0.0184049	0.0238095
Gstm7	0.0913957	-0.0274818	-0.149418	0.0713794	0.00539461	-0.17195	0.014256	0	0.0367882	0.0575534	0.0436288	0.171768	0.019307	0.0455963	0.166333	0.172839	0.0582191	0.0582652	0.828882	0	0.886596	0.711743	0.994737	1.20238	1.34377	1.47048	0.906515	0.750483	1.05441	0.752966	14	0	40	30	15	24	5	4	20	76	45	13	0.017199	0	0.0414938	0.0808625	0.0438596	0.142857	0.0143678	0.0310078	0.183486	0.230303	0.0552147	0.077381
Gsto1	-0.19092	-0.107156	0.0240357	-0.208823	-0.186793	0.0220742	0.63659	0.268963	0.435023	0.357941	0.499098	0.261929	0.363978	0.35472	0.154865	0.148434	0.200259	0.154293	1.04262	0.92643	1.08362	0.772071	1.01001	0.97787	1.16206	0.879979	0.888434	0.803002	1.19132	0.996973	497	27	387	172	169	45	109	52	19	61	137	26	0.610565	0.290323	0.401452	0.463612	0.494152	0.267857	0.313218	0.403101	0.174312	0.184848	0.168098	0.154762
Gsto2	0.094908	0.116655	0.087157	0.0956836	0.0180653	0.0129931	0.00222762	0.0261354	0.0410325	0.0228327	0	0.00775434	0.0582635	0.015427	0.00689512	0.0413245	0.0734487	0.0918469	0.604428	0.810196	0.898984	0.605067	0	0.651365	0.881552	0.663359	0.751568	0.681855	1.05019	1.02869	3	3	44	14	0	2	23	3	1	20	57	15	0.0036855	0.0322581	0.0456432	0.0377358	0	0.0119048	0.066092	0.0232558	0.00917431	0.0606061	0.0699387	0.0892857
Gstp1	0.214021	0.188413	0.262982	0.151334	-0.076555	0.142357	0.787869	0.8441	0.958304	1.28056	0.681034	0.646282	0.922186	1.08047	0.609487	0.897369	1.30184	1.31672	1.12316	1.20771	1.41471	1.43531	1.11442	1.23381	1.49265	1.38	1.07152	1.17048	1.71683	1.60296	571	65	653	331	209	88	215	101	62	253	618	138	0.701474	0.698925	0.677386	0.892183	0.611111	0.52381	0.617816	0.782946	0.568807	0.766667	0.758282	0.821429
Gstp2	0.0630406	0.0473371	0.0375253	0.0442568	0.00918765	0.00839417	0	0	0.00120965	0.0101262	0	0	0.00153436	0.00337371	0	0	0.00750266	0.00520426	0	0	0.583053	0.626135	0	0	0.533956	0.435209	0	0	0.873524	0.874315	0	0	2	6	0	0	1	1	0	0	7	1	0	0	0.00207469	0.0161725	0	0	0.00287356	0.00775194	0	0	0.00858896	0.00595238
Gstt1	-0.06298	-0.0521703	-0.0890881	-0.0618807	0.0173339	-0.0986013	0.0185265	0.0161254	0.00393649	0.00836878	0.0120382	0.0152919	0	0.00491013	0.0647988	0.0284591	0.00852519	0.0244217	0.685481	0.74983	0.948693	0.776205	1.02926	0.856348	0	0.633406	0.882884	0.586968	0.992576	1.36762	22	2	4	4	4	3	0	1	8	16	7	3	0.027027	0.0215054	0.00414938	0.0107817	0.0116959	0.0178571	0	0.00775194	0.0733945	0.0484848	0.00858896	0.0178571
Gstt2	0.0550746	0.0460058	-0.026863	0.0470705	0.0193241	-0.0309142	0.000733505	0	0.0109581	0.00659235	0	0.00374892	0.0137831	0	0.00639004	0.00659233	0.00177778	0.00340969	0.597073	0	0.812583	0.61144	0	0.629819	0.959306	0	0.696514	0.725156	1.44889	0.572828	1	0	13	4	0	1	5	0	1	3	1	1	0.0012285	0	0.0134855	0.0107817	0	0.00595238	0.0143678	0	0.00917431	0.00909091	0.00122699	0.00595238
Gstt3	0.0133672		0.0224654	0.0251049		-0.0656803	0	0.0127452	0.0023782	0	0	0	0	0	0	0.0379077	0.0221593	0.0330304	0	1.18531	0.764194	0	0	0	0	0	0	0.595693	1.00332	0.792729	0	1	3	0	0	0	0	0	0	21	18	7	0	0.0107527	0.00311203	0	0	0	0	0	0	0.0636364	0.0220859	0.0416667
Gstz1	0.0138071	0.0122113	-0.107538	0.0025693	0.0162809	-0.149343	0.124715	0.0755092	0.128713	0.138709	0.127778	0.139733	0.126183	0.151832	0.2272	0.232178	0.112438	0.141861	0.763293	0.780261	0.925964	0.677118	0.856867	0.902891	0.934292	0.753319	0.853959	0.743872	1.14546	0.882692	133	9	134	76	51	26	47	26	29	103	80	27	0.163391	0.0967742	0.139004	0.204852	0.149123	0.154762	0.135057	0.20155	0.266055	0.312121	0.0981595	0.160714
Gsx1	0.0169695		-0.0176719	0.0138205		-0.082796	0	0	0.00195779	0	0	0	0	0	0	0.0101516	0	0.00614288	0	0	0.943657	0	0	0	0	0	0	0.558339	0	1.032	0	0	2	0	0	0	0	0	0	6	0	1	0	0	0.00207469	0	0	0	0	0	0	0.0181818	0	0.00595238
Gsx2	0.0694058	0.0443379	-0.0300776	0.0784175	-0.00813923	0.0247701	0	0	0.0234559	0.00886421	0.00540279	0.00743715	0.022478	0.00762926	0.0167013	0	0.0045534	0	0	0	0.983109	0.657725	0.923878	0.62472	0.869149	0.984175	0.910221	0	1.85551	0	0	0	23	5	2	2	9	1	2	0	2	0	0	0	0.0238589	0.0134771	0.00584795	0.0119048	0.0258621	0.00775194	0.0183486	0	0.00245399	0
Gt(ROSA)26Sor	-0.0693092	0.0106077	-0.103432	-0.0948557	0.0411908	-0.0979992	0.367919	0.230679	0.224528	0.369489	0.32116	0.363781	0.293355	0.389134	0.322072	0.182697	0.15491	0.136812	0.932978	1.02158	1.07151	0.856753	0.998517	0.985728	1.17342	1.02445	0.877646	0.685115	1.19106	0.919378	321	21	202	160	110	62	87	49	40	88	106	25	0.394349	0.225806	0.209544	0.431267	0.321637	0.369048	0.25	0.379845	0.366972	0.266667	0.130061	0.14881
Gtdc1	-0.178989	-0.191365	-0.0162694	-0.202907	-0.151	-0.0816691	0.159862	0.119054	0.0289179	0.0912292	0.137398	0.0769105	0.0234724	0.0291192	0.0276055	0.0746932	0.0367755	0.04773	0.779206	0.790859	0.819907	0.705126	0.886604	0.922926	0.816841	0.626063	1.003	0.684688	1.03352	0.890959	167	14	34	48	53	14	10	6	3	36	29	9	0.20516	0.150538	0.0352697	0.12938	0.154971	0.0833333	0.0287356	0.0465116	0.0275229	0.109091	0.0355828	0.0535714
Gtf2a1	-0.0391194	-0.0161426	-0.0291949	-0.0549408	-0.0441826	-0.0707827	0.080018	0.100592	0.051955	0.0707976	0.0606805	0.0346111	0.0578127	0.0446677	0.0546392	0.057521	0.0335375	0.049833	0.748674	0.850459	0.863528	0.772527	0.798181	0.726833	0.958039	0.720267	0.850811	0.61232	1.01234	0.837194	87	11	58	34	26	8	21	8	7	31	27	10	0.10688	0.11828	0.060166	0.0916442	0.0760234	0.047619	0.0603448	0.0620155	0.0642202	0.0939394	0.0331288	0.0595238
Gtf2a1l	-0.0693063			-0.0738305			0.00640998	0	0	0	0	0	0	0	0	0	0	0	0.74539	0	0	0	0	0	0	0	0	0	0	0	7	0	0	0	0	0	0	0	0	0	0	0	0.00859951	0	0	0	0	0	0	0	0	0	0	0
Gtf2a2	-0.269722	-0.256645	-0.121323	-0.321885	-0.27657	-0.228352	1.05969	0.712969	0.607676	0.757847	1.09034	0.813811	0.597288	0.776919	0.743852	0.668083	0.435845	0.597393	1.26665	1.16327	1.1763	1.00775	1.30841	1.3021	1.27519	1.23732	1.12611	1.02543	1.20821	1.10288	681	57	498	279	285	105	163	81	72	215	294	91	0.836609	0.612903	0.516598	0.752022	0.833333	0.625	0.468391	0.627907	0.66055	0.651515	0.360736	0.541667
Gtf2b	0.0473777	0.00966944	-0.0894524	0.0330589	-0.000359638	-0.123021	0.171242	0.127153	0.176985	0.243734	0.143889	0.269496	0.166756	0.142774	0.174441	0.198029	0.0699634	0.151588	0.770117	0.788347	0.917278	0.706448	0.820168	1.05292	1.07465	0.76741	0.950705	0.751144	1.18792	0.90953	181	15	186	128	60	43	54	24	20	87	48	28	0.222359	0.16129	0.192946	0.345013	0.175439	0.255952	0.155172	0.186047	0.183486	0.263636	0.0588957	0.166667
Gtf2e1	0.0584063	0.0133073	0.0268648	0.0332808	0.0244506	-0.146834	0.0703488	0.0723548	0.098818	0.110653	0.0401251	0.0851278	0.0591053	0.0337231	0.0629749	0.185496	0.124737	0.173338	0.743687	0.841124	0.962228	0.631571	0.68614	0.794526	0.97946	0.725046	0.762695	0.711788	1.0815	0.910024	77	8	99	65	20	18	21	6	9	86	94	32	0.0945946	0.0860215	0.102697	0.175202	0.0584795	0.107143	0.0603448	0.0465116	0.0825688	0.260606	0.115337	0.190476
Gtf2e2	0.0359224	0.0313275	-0.0298184	0.0108562	-0.0637374	-0.0705311	0.312344	0.266019	0.317557	0.383138	0.278674	0.250175	0.311106	0.314898	0.163789	0.249987	0.142004	0.21059	0.8336	0.853095	1.01703	0.807638	0.925306	0.977429	1.09358	1.01555	0.892651	0.770987	1.19313	0.956192	305	29	301	176	103	43	99	40	20	107	97	37	0.374693	0.311828	0.312241	0.474394	0.30117	0.255952	0.284483	0.310078	0.183486	0.324242	0.119018	0.220238
Gtf2f1	-0.0289288	-0.0741385	-0.0657364	-0.0462483	-0.0923528	-0.122257	0.248251	0.198006	0.191004	0.257708	0.260281	0.203176	0.160385	0.22183	0.159174	0.116416	0.0731602	0.107474	0.798722	0.876882	0.954031	0.771046	0.881347	0.922531	1.05309	0.953869	0.788637	0.698498	1.06474	0.859796	253	21	193	124	101	37	53	30	22	55	56	21	0.310811	0.225806	0.200207	0.334232	0.295322	0.220238	0.152299	0.232558	0.201835	0.166667	0.0687117	0.125
Gtf2f2	-0.157933	-0.13787	-0.0558115	-0.183671	-0.162339	-0.0755757	0.223781	0.0683761	0.102281	0.117014	0.193689	0.0753178	0.0957142	0.0789233	0.144522	0.0970542	0.056398	0.109378	0.802456	0.706553	0.888276	0.689085	0.883222	0.973337	1.00935	0.636319	0.787645	0.711731	1.14911	0.918779	227	9	111	63	75	13	33	16	20	45	40	20	0.27887	0.0967742	0.115145	0.169811	0.219298	0.077381	0.0948276	0.124031	0.183486	0.136364	0.0490798	0.119048
Gtf2h1	-0.017142	0.019141	-0.132259	-0.03524	0.0114337	-0.187218	0.158864	0.135793	0.132214	0.162241	0.151369	0.173065	0.17874	0.154658	0.137711	0.113853	0.0371353	0.0560621	0.760676	0.841918	0.923583	0.699899	0.834972	0.881057	1.03669	0.798037	0.833917	0.695769	0.976298	0.784869	170	15	138	86	62	33	60	25	18	54	31	12	0.208845	0.16129	0.143154	0.231806	0.181287	0.196429	0.172414	0.193798	0.165138	0.163636	0.0380368	0.0714286
Gtf2h2	-0.0908447	-0.0674056	-0.0842133	-0.107773	-0.0411491	-0.104778	0.111463	0.0743212	0.0575778	0.0682919	0.116824	0.083667	0.0830545	0.0569266	0.132584	0.0769443	0.0383419	0.0704572	0.720086	0.863984	0.925084	0.617958	0.868564	0.878503	0.996654	0.667593	0.903229	0.705323	1.15736	0.845487	126	8	60	41	46	16	29	11	16	36	27	14	0.154791	0.0860215	0.0622407	0.110512	0.134503	0.0952381	0.0833333	0.0852713	0.146789	0.109091	0.0331288	0.0833333
Gtf2h3	-0.0573066	0.0183741	-0.0959284	-0.0390791	-0.00355757	-0.121479	0.0907993	0.0883845	0.0768905	0.0393895	0.0593911	0.084929	0.061344	0.0823562	0.183767	0.139846	0.0606426	0.120317	0.769903	0.74725	0.950288	0.63537	0.752288	0.951205	0.970351	1.06239	0.953838	0.709985	1.05157	1.01067	96	11	78	23	27	15	22	10	21	65	47	20	0.117936	0.11828	0.0809129	0.0619946	0.0789474	0.0892857	0.0632184	0.0775194	0.192661	0.19697	0.0576687	0.119048
Gtf2h4	-0.0317311	0.0385155	-0.0388748	-0.0126823	-0.0309101	-0.0607615	0.0929925	0.0636928	0.0924321	0.0541221	0.069638	0.0538413	0.139761	0.0359919	0.0620963	0.100959	0.0487221	0.0638528	0.749465	0.846205	0.900046	0.64772	0.821248	0.822303	1.01327	0.663279	0.846062	0.757192	1.10301	0.893939	101	7	99	31	29	11	48	7	8	44	36	12	0.124079	0.0752688	0.102697	0.083558	0.0847953	0.0654762	0.137931	0.0542636	0.0733945	0.133333	0.0441718	0.0714286
Gtf2h5	-0.146038	-0.134189	-0.123946	-0.228993	-0.276385	-0.149192	1.39973	1.00517	1.02285	1.35905	1.28243	1.00239	1.03737	1.08629	1.28966	1.16803	1.02647	0.956486	1.52121	1.43816	1.44156	1.44472	1.40125	1.34721	1.5628	1.40131	1.43442	1.29346	1.535	1.30642	749	65	684	349	313	125	231	100	98	298	545	123	0.920147	0.698925	0.709544	0.940701	0.915205	0.744048	0.663793	0.775194	0.899083	0.90303	0.668712	0.732143
Gtf2i	0.0488707	-0.0759377	-0.122286	0.00324911	0.0036668	-0.33279	0.316245	0.399514	0.256079	0.492586	0.298308	0.360613	0.174386	0.274902	0.553043	0.497261	0.245216	0.480891	0.846787	0.977757	0.983507	0.842164	0.927468	1.02683	1.21373	0.864936	1.09603	0.911645	1.15521	1.06302	304	38	251	217	110	59	50	41	55	180	173	76	0.373464	0.408602	0.260373	0.584906	0.321637	0.35119	0.143678	0.317829	0.504587	0.545455	0.21227	0.452381
Gtf2ird1	-0.0502217	-0.00293491	-0.044222	-0.0492666	0.019047	-0.085037	0.160476	0.0876982	0.130305	0.114949	0.0991647	0.158245	0.0837658	0.117893	0.0679915	0.0564473	0.0353776	0.0444871	0.768397	0.741448	0.989089	0.699113	0.869598	0.886174	1.16602	0.8449	0.926385	0.642332	1.02974	0.830426	170	11	127	61	39	30	25	18	8	29	28	9	0.208845	0.11828	0.131743	0.16442	0.114035	0.178571	0.0718391	0.139535	0.0733945	0.0878788	0.0343558	0.0535714
Gtf2ird2	0.00861007	-0.0516505	-0.0309615	-0.000445495	0.000476091	-0.0664626	0.0332787	0.041242	0.0220501	0.0530196	0.032302	0.0407175	0.00557131	0.0282704	0.0193478	0.0164079	0.00594746	0.015279	0.773969	0.54793	0.924186	0.786811	0.789092	1.14009	0.646272	0.729378	0.702969	0.676826	0.969437	0.855623	35	7	23	25	14	6	3	5	3	8	5	3	0.0429975	0.0752688	0.0238589	0.0673854	0.0409357	0.0357143	0.00862069	0.0387597	0.0275229	0.0242424	0.00613497	0.0178571
Gtf3a	-0.251575	-0.181807	-0.0521073	-0.276919	-0.253611	-0.0497882	0.624778	0.220191	0.336675	0.319556	0.420283	0.262185	0.22226	0.225522	0.297395	0.227916	0.201998	0.203016	0.991364	0.930809	1.04024	0.774871	0.933355	0.937172	1.01772	0.78628	0.900445	0.767474	1.20167	0.974478	513	22	312	153	154	47	76	37	36	98	137	35	0.630221	0.236559	0.323651	0.412399	0.450292	0.279762	0.218391	0.286822	0.330275	0.29697	0.168098	0.208333
Gtf3c1	0.0816214	0.0436773	0.0430725	0.0768786	0.0867051	-0.076072	0.0948141	0.231673	0.126671	0.188587	0.101563	0.241727	0.0876554	0.208378	0.0831001	0.161138	0.170675	0.156456	0.742103	1.02598	1.00918	0.744315	0.890627	1.01525	1.0168	0.926923	0.823447	0.673108	1.1128	0.906365	104	21	121	94	39	40	30	29	11	79	125	29	0.127764	0.225806	0.125519	0.253369	0.114035	0.238095	0.0862069	0.224806	0.100917	0.239394	0.153374	0.172619
Gtf3c2	-0.0398671	-0.0774736	-0.0608183	-0.0509987	0.0233479	-0.182106	0.161336	0.212614	0.105024	0.166067	0.167085	0.238417	0.0879402	0.130226	0.144017	0.241895	0.104613	0.169412	0.772514	0.898776	0.964218	0.724833	0.793651	1.02703	1.09297	0.699967	0.872102	0.753068	1.13679	0.889415	170	22	105	85	72	39	28	24	18	106	75	32	0.208845	0.236559	0.108921	0.229111	0.210526	0.232143	0.0804598	0.186047	0.165138	0.321212	0.0920245	0.190476
Gtf3c3	0.0640176	0.0318128	-0.0194547	0.0594653	0.0600121	-0.103467	0.0734842	0.162718	0.105973	0.123631	0.0786649	0.139449	0.0833156	0.124876	0.0433133	0.096379	0.0477789	0.0681086	0.738471	0.89016	0.954745	0.674517	0.840731	0.901058	1.11515	0.671207	0.786859	0.662606	1.08166	0.95352	81	17	107	68	32	26	26	24	6	48	36	12	0.0995086	0.182796	0.110996	0.183288	0.0935673	0.154762	0.0747126	0.186047	0.0550459	0.145455	0.0441718	0.0714286
Gtf3c4	0.0453948	-0.0319326	-0.0268747	0.037426	-0.026931	-0.151103	0.105507	0.0775522	0.136731	0.135631	0.135168	0.0884385	0.101832	0.123242	0.0780921	0.107476	0.050427	0.103053	0.773717	0.801373	0.962108	0.689304	0.811006	0.87398	0.957768	0.93519	0.851204	0.669189	1.00239	0.865646	111	9	137	73	57	17	37	17	10	53	41	20	0.136364	0.0967742	0.142116	0.196765	0.166667	0.10119	0.106322	0.131783	0.0917431	0.160606	0.0503067	0.119048
Gtf3c5	-0.0358791	-0.0263163	-0.104864	-0.0349961	-0.0333026	-0.0955338	0.0238748	0.048536	0.0141335	0.0150811	0.0254792	0.022209	0.0142324	0.0208042	0.0788785	0.0437911	0.0196183	0.0153324	0.747465	0.90277	0.851546	0.621677	0.871388	0.932777	0.990575	0.89458	0.859776	0.656866	1.06593	0.858615	26	5	16	9	10	4	5	3	10	22	15	3	0.031941	0.0537634	0.0165975	0.0242588	0.0292398	0.0238095	0.0143678	0.0232558	0.0917431	0.0666667	0.0184049	0.0178571
Gtf3c6	-0.036306	-0.109999	-0.0788132	-0.0601109	-0.188273	-0.0868871	0.229535	0.0926061	0.187543	0.20928	0.283112	0.0994544	0.17074	0.188638	0.368579	0.314482	0.240678	0.24511	0.808838	0.782942	0.917721	0.705843	0.913437	0.835417	0.9284	0.784978	0.934305	0.77447	1.16757	0.98044	231	11	197	110	106	20	64	31	43	134	168	42	0.283784	0.11828	0.204357	0.296496	0.309942	0.119048	0.183908	0.24031	0.394495	0.406061	0.206135	0.25
Gtpbp1	-0.0525652	-0.0228214	0.015548	-0.047221	0.00477086	-0.0677574	0.0591935	0.0425357	0.0434855	0.0287877	0.0438338	0.0768531	0.0307864	0.0385662	0.016201	0.0384959	0.030093	0.0390421	0.730053	0.659304	0.931557	0.593346	0.789009	0.922237	0.973968	0.62188	0.882952	0.635183	1.06634	0.93701	66	6	45	18	19	14	11	8	2	20	23	7	0.0810811	0.0645161	0.0466805	0.0485175	0.0555556	0.0833333	0.0316092	0.0620155	0.0183486	0.0606061	0.0282209	0.0416667
Gtpbp10	0.0301261	0.0699508	-0.0280621	0.0265581	0.0228161	-0.092754	0.0266887	0.0587814	0.0408494	0.0359997	0.0200971	0.0424132	0.0610757	0.0408763	0.0293698	0.0574889	0.0254458	0.0360774	0.700795	1.09333	0.915787	0.635994	0.763688	0.791714	0.966106	0.65913	0.800327	0.654184	1.03692	0.757625	31	5	43	21	9	9	22	8	4	29	20	8	0.0380835	0.0537634	0.0446058	0.0566038	0.0263158	0.0535714	0.0632184	0.0620155	0.0366972	0.0878788	0.0245399	0.047619
Gtpbp2	0.1383	0.0542833	0.0039221	0.172818	0.120171	-0.0975758	0.128569	0.27026	0.344824	0.17745	0.114502	0.247909	0.222045	0.0971775	0.0856966	0.159593	0.097323	0.156817	0.747535	0.930894	1.10804	0.700363	0.815829	0.925529	1.08833	0.696439	0.849175	0.692971	1.07187	0.975752	140	27	300	94	48	45	71	18	11	76	74	27	0.17199	0.290323	0.311203	0.253369	0.140351	0.267857	0.204023	0.139535	0.100917	0.230303	0.0907975	0.160714
Gtpbp3	0.0358357	0.0372256	0.0258147	0.0330702	-0.0178086	-0.0307044	0.0247675	0.0102923	0.0325862	0.0426058	0.0210524	0.0270798	0.0298299	0.0413184	0	0.0239831	0.0171079	0.0245757	0.775415	0.957188	0.923915	0.718489	0.799991	0.909882	0.94371	0.666259	0	0.565316	1.07253	0.825742	26	1	34	22	9	5	11	8	0	14	13	5	0.031941	0.0107527	0.0352697	0.0592992	0.0263158	0.0297619	0.0316092	0.0620155	0	0.0424242	0.0159509	0.0297619
Gtpbp4	-0.215131	-0.0476329	-0.0413827	-0.235564	-0.0550184	-0.125552	0.303219	0.184095	0.112539	0.139797	0.210895	0.187605	0.151546	0.186991	0.16077	0.160062	0.116208	0.131178	0.851105	0.901097	0.935239	0.700874	0.912989	0.955079	1.03408	0.831786	0.876199	0.704271	1.10128	0.881514	290	19	116	74	79	33	51	29	20	75	86	25	0.356265	0.204301	0.120332	0.199461	0.230994	0.196429	0.146552	0.224806	0.183486	0.227273	0.105521	0.14881
Gtpbp6	0.166075	0.155673	-0.00887809	0.190943	0.0952258	-0.0580762	0.190241	0.395321	0.431963	0.299929	0.149727	0.282804	0.406219	0.225337	0.0613071	0.150408	0.12015	0.071243	0.77428	0.854997	1.10162	0.756963	0.839453	0.989814	1.15872	0.807456	0.954639	0.72992	1.07607	0.920679	200	43	378	147	61	48	122	36	7	68	91	13	0.2457	0.462366	0.392116	0.396226	0.178363	0.285714	0.350575	0.27907	0.0642202	0.206061	0.111656	0.077381
Gtpbp8	-0.0246576	-0.0690739	-0.00748082	-0.051091	-0.10168	-0.147619	0.0969244	0.132648	0.0525813	0.119166	0.139997	0.0510678	0.0671268	0.124322	0.0856648	0.101192	0.0335455	0.151144	0.751395	0.881162	0.974777	0.659859	0.920748	0.857939	0.898467	0.697287	0.84886	0.642183	1.01258	0.906864	105	14	52	67	52	10	26	23	11	52	27	28	0.128993	0.150538	0.0539419	0.180593	0.152047	0.0595238	0.0747126	0.178295	0.100917	0.157576	0.0331288	0.166667
Gtse1	0.0366619	0.037371	0.0276999	0.0331789	0.0378946	0.00568736	0.00123329	0.00919177	0.00359033	0.00927453	0	0	0.00430659	0.00424748	0	0.0453874	0.0457734	0.0276767	1.0039	0.854835	1.15369	0.68817	0	0	1.49869	0.547925	0	0.680811	1.13046	0.929939	1	1	3	5	0	0	1	1	0	22	33	5	0.0012285	0.0107527	0.00311203	0.0134771	0	0	0.00287356	0.00775194	0	0.0666667	0.0404908	0.0297619
Gtsf1	0.107895	0.0317953	0.0403721	0.0993968	-0.00931031	-0.0182115	0	0	0.0172884	0.0262364	0	0	0.00388958	0	0	0	0	0.00366222	0	0	0.793621	0.572572	0	0	0.676786	0	0	0	0	0.615252	0	0	21	17	0	0	2	0	0	0	0	1	0	0	0.0217842	0.0458221	0	0	0.00574713	0	0	0	0	0.00595238
Guca1a	0.0290108	0.0443655	-0.0229122	0.031819	0.0158748	-0.074742	0	0	0.00571573	0	0	0	0.00645866	0.00380565	0	0.0563163	0.0249812	0.00912532	0	0	0.918328	0	0	0	1.12381	0.490929	0	0.714784	1.1311	0.766527	0	0	6	0	0	0	2	1	0	26	18	2	0	0	0.00622407	0	0	0	0.00574713	0.00775194	0	0.0787879	0.0220859	0.0119048
Guca1b	0.000887122	0.0165741	-0.00327118	0.0105352	-0.00390428	-0.0163938	0.0032576	0	0.0062431	0	0.00194979	0	0.0075541	0	0	0.00171157	0.00111941	0	0.662922	0	1.00306	0	0.666827	0	1.31441	0	0	0.564819	0.912319	0	4	0	6	0	1	0	2	0	0	1	1	0	0.004914	0	0.00622407	0	0.00292398	0	0.00574713	0	0	0.0030303	0.00122699	0
Gucd1	-0.00610333	-0.00209427	0.00797277	-0.00402913	0.0389938	-0.0904176	0.0422166	0.0345681	0.0437119	0.0350616	0.0496257	0.0620873	0.0469287	0.0514216	0.0316257	0.0468029	0.0229556	0.0655138	0.701313	0.803708	0.916049	0.619421	0.808191	0.948243	1.08874	0.829173	0.689439	0.64354	1.24725	0.917193	49	4	46	21	21	11	15	8	5	24	15	12	0.0601966	0.0430108	0.0477178	0.0566038	0.0614035	0.0654762	0.0431034	0.0620155	0.0458716	0.0727273	0.0184049	0.0714286
Gucy1a2	0.0228042	-0.00502688	0.00414399	0.0262045	-0.0161492	-0.00338592	0.00670037	0.0234041	0.00819886	0.0153521	0.00936488	0.0133801	0.00620414	0.0110359	0.00637848	0.00173646	0	0.00992803	0.681762	0.725526	0.987962	0.711955	0.800697	0.749286	2.15904	0.711818	0.695254	0.573031	0	1.66791	8	3	8	8	4	3	1	2	1	1	0	1	0.00982801	0.0322581	0.00829876	0.0215633	0.0116959	0.0178571	0.00287356	0.0155039	0.00917431	0.0030303	0	0.00595238
Gucy1a3	-0.199599	0.0270719	-0.0358814	-0.216388	-0.0151336	-0.056889	0.25207	0.351808	0.0576427	0.14897	0.258991	0.293866	0.170857	0.445209	0.0410988	0.0302825	0.0240264	0.0172647	0.869426	1.02244	0.868243	0.727211	1.00653	1.05041	1.26507	1.12612	0.895955	0.713802	1.08786	0.725117	236	32	64	76	88	47	47	51	5	14	18	4	0.289926	0.344086	0.06639	0.204852	0.25731	0.279762	0.135057	0.395349	0.0458716	0.0424242	0.0220859	0.0238095
Gucy1b2	-0.0265699	-0.0559903	-0.0678595	-0.0257941	-0.0454282	-0.0310442	0.0010441	0	0	0	0.00463331	0	0	0	0.00458433	0	0	0	0.849897	0	0	0	0.792296	0	0	0	0.499692	0	0	0	1	0	0	0	2	0	0	0	1	0	0	0	0.0012285	0	0	0	0.00584795	0	0	0	0.00917431	0	0	0
Gucy1b3	0.176769	-0.00541053	-0.056628	0.108464	-0.0383734	-0.113622	0.376139	0.727063	0.416306	0.807262	0.407932	0.70006	0.322699	0.517786	0.0690015	0.077426	0.0219432	0.0672832	0.942084	1.2294	1.05889	1.07346	1.06498	1.33648	1.30581	1.09499	0.940145	0.730017	1.11773	0.941964	325	55	379	279	131	88	86	61	8	35	16	12	0.399263	0.591398	0.393154	0.752022	0.383041	0.52381	0.247126	0.472868	0.0733945	0.106061	0.0196319	0.0714286
Gucy2g	0.0540724	-0.0707379	-0.00345838	0.0538031	-0.0181161	-0.0191995	0.00121164	0	0.00801823	0.00921103	0.013698	0.0154943	0	0	0.0105027	0.00960192	0.00783942	0.0107203	0.986278	0	0.772957	0.569549	0.780788	1.30152	0	0	1.14479	0.792158	1.06485	0.900508	1	0	10	6	6	2	0	0	1	4	6	2	0.0012285	0	0.0103734	0.0161725	0.0175439	0.0119048	0	0	0.00917431	0.0121212	0.00736196	0.0119048
Guf1	0.0840477	0.0567034	-0.0341942	0.121064	0.322642	-0.094956	0.0685875	0.369449	0.1287	0.141085	0.101181	0.519114	0.155068	0.189254	0.124735	0.10673	0.0705101	0.112573	0.725068	1.04117	1.06954	0.697902	0.804744	1.17853	1.14817	0.678159	0.84976	0.677323	1.12678	1.05068	77	33	116	75	43	74	47	36	16	52	51	18	0.0945946	0.354839	0.120332	0.202156	0.125731	0.440476	0.135057	0.27907	0.146789	0.157576	0.0625767	0.107143
Guk1	0.148598	0.0612284	0.0643227	0.0811711	-0.202594	-0.088913	1.15695	1.06615	1.3361	1.41854	1.12997	0.77665	1.28563	1.15619	0.576524	1.20466	1.03783	0.986609	1.33583	1.41645	1.67709	1.50797	1.38512	1.31795	1.78247	1.56999	1.08347	1.35217	1.57218	1.40466	705	70	768	349	279	99	251	95	58	294	538	118	0.866093	0.752688	0.79668	0.940701	0.815789	0.589286	0.721264	0.736434	0.53211	0.890909	0.660123	0.702381
Gulp1	-0.00709359	0.0185036	-0.0238976	-0.00269266	0.00343112	-0.0501308	0.000759358	0	0.000803398	0	0.00197259	0.00735128	0.00391537	0.00624087	0.0547384	0.0293415	0.0311976	0.0312604	0.618118	0	0.774475	0	0.674626	1.23501	1.36255	0.805072	0.994414	0.569571	1.10548	0.750249	1	0	1	0	1	1	1	1	6	17	23	7	0.0012285	0	0.00103734	0	0.00292398	0.00595238	0.00287356	0.00775194	0.0550459	0.0515152	0.0282209	0.0416667
Gusb	0.0235622	0.0105548	-0.0888647	0.0312933	0.101285	-0.100868	0.029507	0.0187581	0.0470486	0.029752	0.0642168	0.0879079	0.0774629	0.0633354	0.229442	0.115416	0.0767381	0.126528	0.750584	0.872253	1.03079	0.649293	0.91509	0.984568	0.962754	0.907807	1.08736	0.732448	1.0783	0.966212	32	2	44	17	24	15	28	9	23	52	58	22	0.039312	0.0215054	0.0456432	0.0458221	0.0701754	0.0892857	0.0804598	0.0697674	0.211009	0.157576	0.0711656	0.130952
Gxylt1	-0.0377684	-1.33668e-05	-0.0681323	-0.0294615	0.0733066	-0.102489	0.0412147	0.0597299	0.0277926	0.0262689	0.0416313	0.0675575	0.0446662	0.039394	0.0551403	0.0551736	0.0298633	0.0177073	0.780204	0.793554	1.03046	0.649717	0.837524	1.03179	1.11027	1.01637	0.858613	0.60691	0.973544	0.743707	43	7	26	15	17	11	14	5	7	30	25	4	0.0528256	0.0752688	0.026971	0.0404313	0.0497076	0.0654762	0.0402299	0.0387597	0.0642202	0.0909091	0.0306748	0.0238095
Gxylt2	-0.00496986	0.0124891	0.00724747	-0.017254	0.017589	0.00571031	0.00387856	0.0135343	0.00157136	0.00559026	0.0159014	0.0168273	0.00706746	0.0358409	0.00458433	0.0066197	0.0105613	0.00367107	0.63143	1.25869	0.757396	0.691329	0.776896	0.942329	1.22974	1.15587	0.499692	0.728167	1.07593	0.61674	5	1	2	3	7	3	2	4	1	3	8	1	0.00614251	0.0107527	0.00207469	0.00808625	0.0204678	0.0178571	0.00574713	0.0310078	0.00917431	0.00909091	0.00981595	0.00595238
Gyg	-0.163442	0.0063043	-0.144843	-0.204409	-0.0671999	-0.21177	0.270153	0.148373	0.102561	0.182295	0.110289	0.0929606	0.11109	0.118065	0.56135	0.427516	0.216901	0.402465	0.811456	0.862415	0.924005	0.727221	0.754377	0.918669	0.899051	0.801598	1.09263	0.834794	1.13317	1.04022	271	16	107	93	50	17	43	19	56	169	156	65	0.332924	0.172043	0.110996	0.250674	0.146199	0.10119	0.123563	0.147287	0.513761	0.512121	0.191411	0.386905
Gypc	0.00500623	0.00653013	-0.051242	0.0115799	0.120391	-0.0584532	0	0.0252116	0	0.00163369	0	0.0196111	0	0.00337371	0.016433	0.010899	0.00229087	0.00609654	0	1.17234	0	0.606098	0	1.09822	0	0.435209	0.895597	0.719332	0.933531	1.02422	0	2	0	1	0	3	0	1	2	5	2	1	0	0.0215054	0	0.00269542	0	0.0178571	0	0.00775194	0.0183486	0.0151515	0.00245399	0.00595238
Gys1	0.242052	0.193906	-0.0213494	0.235856	0.17933	-0.30801	0.0137987	0.265912	0.188328	0.209061	0.0243331	0.155559	0.143601	0.202556	0.123062	0.662803	0.23522	0.493338	0.702008	0.951147	1.0257	0.745786	0.693494	0.901172	0.999461	0.746563	0.789045	1.06177	1.19815	1.07637	16	26	177	104	12	29	50	35	17	206	160	77	0.019656	0.27957	0.18361	0.280323	0.0350877	0.172619	0.143678	0.271318	0.155963	0.624242	0.196319	0.458333
Gzf1	0.064104	0.0952439	-0.0252907	0.0518247	0.0980894	-0.139227	0.0311638	0.163128	0.0421088	0.0819837	0.0288851	0.139456	0.0505366	0.132934	0.0753989	0.0928514	0.0444094	0.0952485	0.704648	1.08364	0.863678	0.647148	0.823226	0.937145	0.925617	0.745585	0.821848	0.712581	1.0341	0.941279	36	14	47	47	12	25	19	23	10	43	35	17	0.044226	0.150538	0.0487552	0.126685	0.0350877	0.14881	0.0545977	0.178295	0.0917431	0.130303	0.0429448	0.10119
Gzmm	-0.0226426	0.0297639	0.0361571	-0.0306407	0.0130223	-0.00924435	0.0107009	0	0.00644091	0.00698033	0.00173548	0.00597625	0.0151494	0	0	0.00288311	0.00338588	0.0122184	0.725877	0	0.887006	0.647426	0.593533	1.00401	1.318	0	0	0.475713	1.37974	0.684228	12	0	7	4	1	1	4	0	0	2	2	3	0.014742	0	0.00726141	0.0107817	0.00292398	0.00595238	0.0114943	0	0	0.00606061	0.00245399	0.0178571
H13	0.11291	0.114577	-0.0521577	0.178679	0.0847044	-0.0542853	0.42966	0.465227	0.647391	0.50163	0.367442	0.353256	0.61712	0.401906	0.300983	0.24755	0.203801	0.222498	0.889932	1.08165	1.2432	0.877852	0.924009	1.00588	1.27832	0.925819	0.937347	0.816916	1.20361	0.889993	393	40	502	212	136	59	168	56	35	100	138	42	0.482801	0.430108	0.520747	0.571429	0.397661	0.35119	0.482759	0.434109	0.321101	0.30303	0.169325	0.25
H19	0.00137436	-0.00315386	-0.0331075	0.0180743	0.103703	-0.0703749	0.000774035	0.0450166	0.00182738	0.00124743	0	0.00767233	0	0	0.00743909	0.0163732	0.00403724	0.0039007	0.630065	0.837308	0.880795	0.462798	0	0.644476	0	0	0.810861	0.900526	1.09678	0.655318	1	5	2	1	0	2	0	0	1	6	3	1	0.0012285	0.0537634	0.00207469	0.00269542	0	0.0119048	0	0	0.00917431	0.0181818	0.00368098	0.00595238
H1f0	-0.0854166	0.00429406	-0.275424	-0.124221	-0.125697	-0.343245	0.438545	0.276019	0.271643	0.419641	0.521744	0.345415	0.563371	0.471646	0.843268	0.575039	0.150858	0.479096	1.00274	0.885165	1.02291	0.841551	1.0947	1.00051	1.40038	1.01404	1.29459	0.988349	1.17095	1.16649	356	29	256	185	163	58	140	60	71	192	105	69	0.437346	0.311828	0.26556	0.498652	0.476608	0.345238	0.402299	0.465116	0.651376	0.581818	0.128834	0.410714
H1fx	-0.324937	-0.208541	-0.2943	-0.372945	-0.200601	-0.207357	0.584679	0.405759	0.129232	0.350766	0.611045	0.655268	0.299236	0.356164	0.436412	0.125862	0.0250843	0.0974198	1.00407	0.993041	0.902748	0.7935	1.03969	1.23691	1.18334	1.021	1.13259	0.814399	0.929261	0.861396	474	38	138	164	201	89	88	45	42	51	22	19	0.58231	0.408602	0.143154	0.442049	0.587719	0.529762	0.252874	0.348837	0.385321	0.154545	0.0269939	0.113095
H2-Ab1	0.39873	0.37194	-0.00980933	0.440572	0.250336	0.00931496	0	0.531847	0.574955	0.40846	0	0.192682	0.436659	0.453899	0	0.0803771	0.0469716	0.0178826	0	1.20638	1.19969	0.935423	0	1.01158	1.27695	1.08431	0	0.828889	1.27606	0.75107	0	41	462	162	0	32	119	54	0	32	30	4	0	0.44086	0.479253	0.436658	0	0.190476	0.341954	0.418605	0	0.0969697	0.0368098	0.0238095
H2afj	-0.0257092	0.0634166	0.159648	-0.149452	-0.0317719	0.051935	0.889493	0.977434	0.506627	1.24701	0.691015	0.632009	0.752696	0.839363	1.22525	1.35906	1.60014	1.6094	1.17923	1.42033	1.17968	1.41049	1.07421	1.14169	1.43136	1.30455	1.42077	1.48506	1.89827	1.68987	614	64	414	328	220	93	183	83	94	302	687	160	0.7543	0.688172	0.429461	0.884097	0.643275	0.553571	0.525862	0.643411	0.862385	0.915152	0.842945	0.952381
H2afv	-0.0617895	-0.0484278	-0.222341	-0.114383	-0.118081	-0.25283	0.476798	0.329193	0.334036	0.484689	0.546116	0.600589	0.433631	0.536087	1.65845	1.04631	0.824343	1.04028	0.967865	0.874714	1.03541	0.848205	0.998779	1.18705	1.25753	1.04781	1.70538	1.25102	1.42945	1.31404	401	35	311	212	187	85	120	66	106	276	470	133	0.492629	0.376344	0.322614	0.571429	0.546784	0.505952	0.344828	0.511628	0.972477	0.836364	0.576687	0.791667
H2afx	-0.0483889	0.0141595	-0.0610349	-0.0466046	0.033607	-0.141995	0.260097	0.338367	0.220867	0.214085	0.17479	0.369032	0.236937	0.140114	0.100138	0.207726	0.0935983	0.107776	0.82381	0.953581	0.950515	0.709156	0.841946	1.01635	1.08492	0.821577	0.992272	0.787925	1.04497	0.823016	257	33	224	112	71	61	76	22	11	87	73	22	0.315725	0.354839	0.232365	0.301887	0.207602	0.363095	0.218391	0.170543	0.100917	0.263636	0.0895706	0.130952
H2afy	-0.147129	-0.236512	-0.203312	-0.202867	-0.252169	-0.248998	0.819367	0.409554	0.576885	0.664006	0.925738	0.808126	0.523	0.620988	0.963222	0.596052	0.384973	0.545568	1.13237	1.05801	1.15377	0.96229	1.20841	1.26883	1.21336	1.01402	1.23519	0.950227	1.24505	1.05351	589	36	482	256	262	107	150	79	85	207	252	87	0.723587	0.387097	0.5	0.690027	0.766082	0.636905	0.431034	0.612403	0.779817	0.627273	0.309202	0.517857
H2afy2	-0.605438	-0.563176	-0.13931	-0.631872	-0.402909	-0.12731	0.971358	0.305565	0.132066	0.207489	1.0421	0.414843	0.155341	0.240848	0.186391	0.0779635	0.0289728	0.0751163	1.21457	0.888047	1.00245	0.740177	1.28201	1.01005	1.08117	0.887696	0.923482	0.677051	1.02665	0.901396	651	32	127	104	278	69	50	35	22	38	23	14	0.799754	0.344086	0.131743	0.280323	0.812865	0.410714	0.143678	0.271318	0.201835	0.115152	0.0282209	0.0833333
H2afz	-0.0252177	-0.229545	-0.317499	-0.115221	-0.319393	-0.313859	1.91199	1.58211	1.71327	2.0448	2.07004	1.93705	1.60197	1.78396	1.93168	1.50022	0.967136	1.10724	1.94788	1.88636	2.02649	2.06709	2.1133	2.03391	1.9769	1.87099	1.98635	1.63931	1.53948	1.4647	799	78	815	367	335	160	282	123	106	302	512	127	0.981572	0.83871	0.845436	0.989218	0.979532	0.952381	0.810345	0.953488	0.972477	0.915152	0.628221	0.755952
H2-D1	0.268522	0.255724	-0.0230837	0.410881	0.432244	0.0266834	0.132324	0.457139	0.771266	0.249261	0.119019	0.605819	0.679434	0.310276	0.294791	0.271455	0.257864	0.244527	0.786218	1.14903	1.37685	0.790393	0.866054	1.22624	1.39907	0.889457	1.10801	0.886931	1.34717	1.02701	137	37	540	117	47	83	169	45	29	101	156	40	0.168305	0.397849	0.560166	0.315364	0.137427	0.494048	0.485632	0.348837	0.266055	0.306061	0.191411	0.238095
H2-DMa	0.136824	0.140387	0.0443213	0.16641	0.115056	0.0287155	0.0494822	0.188136	0.182565	0.112795	0.0515579	0.0986435	0.224643	0.0906216	0.0338061	0.0842574	0.124886	0.0631251	0.694457	0.874832	1.01145	0.697452	0.881641	0.920672	1.08578	0.779346	0.736973	0.731709	1.11848	0.964092	58	20	174	60	20	18	72	15	5	38	91	11	0.0712531	0.215054	0.180498	0.161725	0.0584795	0.107143	0.206897	0.116279	0.0458716	0.115152	0.111656	0.0654762
H2-DMb1	0.0340096	0.0386984	-0.000843011	0.0475857	0.00773892	0.0083864	0	0.00535038	0.0115299	0	0	0	0.00913994	0	0	0.00382599	0.00328634	0	0	0.497586	1.23498	0	0	0	1.06023	0	0	0.631288	1.33918	0	0	1	9	0	0	0	3	0	0	2	2	0	0	0.0107527	0.0093361	0	0	0	0.00862069	0	0	0.00606061	0.00245399	0
H2-Eb1	0.0424192	-0.0217646		0.0517868	-0.0206579		0.00278319	0	0.014273	0.00694689	0.00475028	0.0133344	0.00344119	0	0	0	0	0	0.755173	0	0.917279	0.644324	0.812297	0.746726	0.598767	0	0	0	0	0	3	0	15	4	2	3	2	0	0	0	0	0	0.0036855	0	0.0155602	0.0107817	0.00584795	0.0178571	0.00574713	0	0	0	0	0
H2-K1	0.259098	0.266002	-0.0524631	0.370548	0.44767	-0.178885	0.0208644	0.606654	0.450738	0.199217	0.00520322	0.43871	0.366767	0.309923	0.278169	0.768392	0.47862	0.361208	0.808745	1.31207	1.24502	0.754179	0.889751	1.39063	1.25132	0.850639	1.04553	1.1422	1.40821	1.02852	21	43	349	98	2	53	102	47	29	222	277	59	0.0257985	0.462366	0.362033	0.264151	0.00584795	0.315476	0.293103	0.364341	0.266055	0.672727	0.339877	0.35119
H2-Ke6	0.134778	0.224963	0.0732638	0.144923	0.116491	0.10054	0.103247	0.130374	0.2469	0.185508	0.131928	0.243593	0.463944	0.339251	0.386676	0.245458	0.579757	0.279537	0.750385	0.932679	1.02591	0.688233	0.805706	0.998139	1.24194	0.972518	0.936615	0.764163	1.34234	0.958414	112	13	232	100	56	41	130	45	45	106	352	49	0.137592	0.139785	0.240664	0.269542	0.163743	0.244048	0.373563	0.348837	0.412844	0.321212	0.431902	0.291667
H2-M3	0.100888	0.13358	0.0285091	0.130648	0.148524	-0.0220476	0	0.0411988	0.0517509	0.0216349	0	0.0438391	0.0733769	0.0559106	0.00461329	0.00474466	0.00623871	0.015524	0	0.957872	0.997757	0.668878	0	0.920621	1.06397	0.721247	0.502848	0.78287	1.01691	0.869346	0	4	50	12	0	8	24	10	1	2	5	3	0	0.0430108	0.0518672	0.032345	0	0.047619	0.0689655	0.0775194	0.00917431	0.00606061	0.00613497	0.0178571
H2-M5	0.016564	-0.0661237	-0.0487135	0.0119855	0.0530223	-0.0394004	0.00680755	0.0385839	0.00532568	0.0168433	0.0111456	0.0189354	0	0	0.00846764	0.0034963	0.00124511	0	0.615705	0.897075	1.02679	0.892697	0.76236	0.795289	0	0	0.922972	0.57689	1.01476	0	9	4	5	7	5	4	0	0	1	2	1	0	0.0110565	0.0430108	0.00518672	0.0188679	0.0146199	0.0238095	0	0	0.00917431	0.00606061	0.00122699	0
H2-Q1	0.0320573	0.0325569		0.0441334	0.0185537		0	0	0.00769328	0	0	0.00374892	0.00547369	0	0	0	0	0	0	0	0.927041	0	0	0.629819	0.634948	0	0	0	0	0	0	0	8	0	0	1	3	0	0	0	0	0	0	0	0.00829876	0	0	0.00595238	0.00862069	0	0	0	0	0
H2-Q10	0.0830276	0.0600017	-0.0785381	0.113372	0.0779707	-0.0891005	0	0.0336701	0.0508956	0.00604501	0	0.0076025	0.0228495	0.0072362	0	0.0589815	0.00536549	0	0	0.782831	1.02215	0.560675	0	1.27722	0.993955	0.466735	0	0.748612	1.45762	0	0	4	48	4	0	1	8	2	0	26	3	0	0	0.0430108	0.0497925	0.0107817	0	0.00595238	0.0229885	0.0155039	0	0.0787879	0.00368098	0
H2-Q2	0.0690356	0.0683474	-0.0214745	0.101491	0.0740177	-0.000221188	0	0.0912118	0.0255938	0.014675	0	0.0386687	0.0241258	0.0270834	0	0.00329044	0	0	0	0.942522	0.913793	0.680555	0	1.08272	1.1994	1.16458	0	1.08584	0	0	0	9	27	8	0	6	7	3	0	1	0	0	0	0.0967742	0.0280083	0.0215633	0	0.0357143	0.0201149	0.0232558	0	0.0030303	0	0
H2-Q4	0.0597908	0.0580224	-0.051895	0.07497	0.0876571	-0.115889	0	0.0264064	0.01569	0.0115613	0	0.0106296	0.0141837	0.0073137	0.0124282	0.0745219	0.0152674	0.0268415	0	0.818599	1.08037	0.714872	0	0.892885	0.822653	0.943467	0.677337	0.702635	1.03691	0.901875	0	3	14	6	0	2	6	1	2	35	12	5	0	0.0322581	0.0145228	0.0161725	0	0.0119048	0.0172414	0.00775194	0.0183486	0.106061	0.0147239	0.0297619
H2-Q6	0.041193	0.0480007	-0.00336299	0.0582882	-0.000617623	-0.0695944	0	0	0.0116255	0.00315293	0	0.00304428	0.00744186	0.00424748	0	0.00493712	0	0.00455513	0	0	1.1207	0.584868	0	0.51144	0.863256	0.547925	0	0.543083	0	0.765262	0	0	10	2	0	1	3	1	0	3	0	1	0	0	0.0103734	0.00539084	0	0.00595238	0.00862069	0.00775194	0	0.00909091	0	0.00595238
H2-Q7	0.116987	0.116624	-0.111688	0.163198	0.157521	-0.150959	0.000742597	0.137301	0.080604	0.0394388	0	0.0453857	0.0668114	0.0304702	0.0136691	0.0600834	0.00390138	0	0.604474	0.912069	1.12612	0.696752	0	0.8472	0.930015	0.561522	0.744963	0.734353	0.794905	0	1	14	69	21	0	9	25	7	2	27	4	0	0.0012285	0.150538	0.0715768	0.0566038	0	0.0535714	0.0718391	0.0542636	0.0183486	0.0818182	0.00490798	0
H2-T22	0.0340353	0.044468	-0.0872001	0.0374839	0.0608992	-0.0890355	0.0111501	0.026121	0.0247948	0.0157236	0.0558041	0.0719451	0.0798736	0.0883288	0.180411	0.0812504	0.0704193	0.0676458	0.756347	0.809751	0.853649	0.648161	0.90881	0.863341	1.11184	0.813887	0.893855	0.670316	1.06281	0.947041	12	3	28	9	21	14	25	14	22	40	54	12	0.014742	0.0322581	0.0290456	0.0242588	0.0614035	0.0833333	0.0718391	0.108527	0.201835	0.121212	0.0662577	0.0714286
H2-T23	0.159724	0.123158	-0.0158934	0.213512	0.205165	0.00531977	0.020337	0.141231	0.206084	0.0796608	0.0279463	0.157409	0.170135	0.0611724	0.0219139	0.0470232	0.0373578	0.0120082	0.871279	0.87563	1.16178	0.820949	1.06196	0.979433	1.00351	0.876805	0.796205	0.775883	1.32377	1.00869	19	15	171	36	9	27	59	9	3	20	23	2	0.0233415	0.16129	0.177386	0.097035	0.0263158	0.160714	0.16954	0.0697674	0.0275229	0.0606061	0.0282209	0.0119048
H2-T24	0.0481977	-0.0435165	0.0218061	0.0417609	-0.0157258	0.0318971	0.00209259	0	0.0086704	0.0113716	0.00533005	0.00678397	0	0	0	0	0.00255944	0.00416647	0.851682	0	0.928696	0.703141	0.911439	1.13971	0	0	0	0	2.08594	0.699966	2	0	9	6	2	1	0	0	0	0	1	1	0.002457	0	0.0093361	0.0161725	0.00584795	0.00595238	0	0	0	0	0.00122699	0.00595238
H3f3a	-0.655401	-0.602769	-0.275183	-0.7276	-0.484119	-0.406744	2.28446	1.59928	0.829591	1.24506	2.34016	1.94713	0.895064	1.16378	1.87446	1.62448	1.06728	1.30106	2.29009	1.83621	1.29196	1.39132	2.34016	2.12414	1.48325	1.42978	1.89181	1.72372	1.58729	1.6191	812	81	619	332	342	154	210	105	108	311	548	135	0.997543	0.870968	0.642116	0.894879	1	0.916667	0.603448	0.813953	0.990826	0.942424	0.672393	0.803571
H3f3aos	-0.0134928	0.0108654	0.0288507	-0.0185812	-0.010818	0.0151456	0.00183554	0	0.000700556	0.0012895	0.00331441	0	0.00870164	0	0	0	0.00357194	0.00366222	0.747064	0	0.675336	0.478404	1.13353	0	1.00939	0	0	0	0.970377	0.615252	2	0	1	1	1	0	3	0	0	0	3	1	0.002457	0	0.00103734	0.00269542	0.00292398	0	0.00862069	0	0	0	0.00368098	0.00595238
H3f3b	-0.680225	-0.49558	-0.363005	-0.738212	-0.542558	-0.373806	3.49438	2.09889	2.05601	2.14225	3.69898	3.06982	2.71083	2.75601	3.13254	2.26502	1.73273	2.02312	3.49438	2.16885	2.26513	2.18345	3.69898	3.1068	2.82446	2.75601	3.13254	2.30696	2.05857	2.15116	814	90	875	364	342	166	334	129	109	324	686	158	1	0.967742	0.907676	0.981132	1	0.988095	0.95977	1	1	0.981818	0.841718	0.940476
H6pd	0.0229947	-0.0264719	-0.0840867	0.0223518	0.000795688	-0.115237	0.00193258	0	0.00413528	0.00529463	0.0105386	0.0167331	0.00589387	0.0047465	0.0140105	0.0189268	0	0.00492664	0.524374	0	0.996603	0.654769	0.90105	0.702789	1.02553	0.612298	0.509048	0.624584	0	0.827676	3	0	4	3	4	4	2	1	3	10	0	1	0.0036855	0	0.00414938	0.00808625	0.0116959	0.0238095	0.00574713	0.00775194	0.0275229	0.030303	0	0.00595238
Habp4	0.270187	0.162208	-0.008477	0.235545	0.0411415	-0.0733554	0.260932	0.527294	0.493617	0.692927	0.355318	0.573237	0.494594	0.69977	0.100111	0.129978	0.0676952	0.153821	0.82325	1.02163	1.11964	0.992571	0.934759	1.14647	1.2121	1.14266	0.909337	0.726993	1.14941	0.957107	258	48	425	259	130	84	142	79	12	59	48	27	0.316953	0.516129	0.440871	0.698113	0.380117	0.5	0.408046	0.612403	0.110092	0.178788	0.0588957	0.160714
Hacd1	-0.0247401	-0.0129482	-0.109743	-0.00489174	0.0260219	-0.136402	0.513524	0.468209	0.533702	0.423751	0.430402	0.3935	0.460025	0.351472	0.603417	0.580384	0.504532	0.30728	0.965377	1.06204	1.13825	0.81881	0.955828	1.06626	1.20368	0.87192	1.09621	0.952869	1.29306	1.05353	433	41	452	192	154	62	133	52	60	201	318	49	0.531941	0.44086	0.46888	0.51752	0.450292	0.369048	0.382184	0.403101	0.550459	0.609091	0.390184	0.291667
Hacd2	0.0163199	-0.0394006	0.0190429	0.0277436	0.000977383	-0.0754034	0.128982	0.201339	0.134182	0.150555	0.113736	0.130657	0.0808032	0.0945635	0.594493	0.348314	0.439566	0.578868	0.771993	0.936225	0.972565	0.698197	0.827613	0.914602	1.04146	0.71757	1.0983	0.851434	1.28404	1.15774	136	20	133	80	47	24	27	17	59	135	279	84	0.167076	0.215054	0.137967	0.215633	0.137427	0.142857	0.0775862	0.131783	0.541284	0.409091	0.342331	0.5
Hacd3	0.0615592	0.0628521	-0.0870356	0.0634383	0.120467	-0.261026	0.176259	0.322343	0.214847	0.252597	0.171708	0.229771	0.205256	0.270973	0.304001	0.417306	0.177446	0.333499	0.767246	0.93681	1.03041	0.732138	0.79357	0.989782	1.05043	0.919881	0.895571	0.900071	1.15694	1.01869	187	32	201	128	74	39	68	38	37	153	125	55	0.22973	0.344086	0.208506	0.345013	0.216374	0.232143	0.195402	0.294574	0.33945	0.463636	0.153374	0.327381
Hacd4	0.0167867	-0.0395711	-0.0421819	0.0218259	-0.0371781	-0.128974	0.00117023	0	0.00580146	0	0.00163615	0	0	0	0.0709107	0.108736	0.0459196	0.0811762	0.952567	0	0.932102	0	0.559562	0	0	0	0.966158	0.664498	1.06927	0.909173	1	0	6	0	1	0	0	0	8	54	35	15	0.0012285	0	0.00622407	0	0.00292398	0	0	0	0.0733945	0.163636	0.0429448	0.0892857
Hace1	0.0873117	0.0253124	0.00714253	0.0636674	0.107997	-0.0811398	0.0651239	0.20562	0.0642083	0.179061	0.0570342	0.146472	0.065629	0.0867471	0.0318229	0.0559978	0.028664	0.0684439	0.757298	0.910602	0.910247	0.722082	0.780227	0.878834	1.08757	0.699398	0.867173	0.684418	1.11243	0.884505	70	21	68	92	25	28	21	16	4	27	21	13	0.0859951	0.225806	0.0705394	0.247978	0.0730994	0.166667	0.0603448	0.124031	0.0366972	0.0818182	0.0257669	0.077381
Hacl1	0.0735885	0.0654255	-0.0738026	0.0736151	0.0484353	-0.110008	0.00302718	0.0278045	0.0232244	0.0207638	0.00998592	0.0200777	0.0324482	0.0339773	0.152819	0.193912	0.0887292	0.128431	0.821376	0.861941	0.895534	0.592568	0.853796	0.674611	1.02654	0.876615	0.832865	0.780376	1.12991	0.899016	3	3	25	13	4	5	11	5	20	82	64	24	0.0036855	0.0322581	0.0259336	0.0350404	0.0116959	0.0297619	0.0316092	0.0387597	0.183486	0.248485	0.0785276	0.142857
Hadh	0.0827044	0.0539239	-0.042841	0.0798798	0.0152425	-0.119275	0.00766693	0.104854	0.0362995	0.0445627	0.00703546	0.0353753	0.0398652	0.00748354	0.414057	0.636282	0.403956	0.511307	0.78011	0.886491	1.0292	0.787274	0.802042	0.99051	0.867069	0.482688	1.02573	0.967618	1.26625	1.06049	8	11	34	21	3	6	16	2	44	217	260	81	0.00982801	0.11828	0.0352697	0.0566038	0.00877193	0.0357143	0.045977	0.0155039	0.40367	0.657576	0.319018	0.482143
Hadha	0.0479373	0.0497948	-0.150412	0.0502885	0.0286476	-0.318465	0.0496695	0.190461	0.0706568	0.0860609	0.0521071	0.0773222	0.0766878	0.08669	0.471321	0.563161	0.251165	0.373664	0.735108	0.984051	1.00166	0.6941	0.742527	0.866009	0.988421	0.657824	1.02748	0.933886	1.14357	1.06399	55	18	68	46	24	15	27	17	50	199	179	59	0.0675676	0.193548	0.0705394	0.123989	0.0701754	0.0892857	0.0775862	0.131783	0.458716	0.60303	0.219632	0.35119
Hadhb	0.0510723	0.0289663	0.00357638	0.0278638	0.0308012	-0.115896	0.069427	0.123987	0.0727124	0.130125	0.0959727	0.124949	0.0856474	0.156852	0.426555	0.399367	0.296818	0.556581	0.724533	0.960902	1.00135	0.709946	0.841606	0.874645	0.903191	0.843077	1.01075	0.844814	1.24694	1.10007	78	12	70	68	39	24	33	24	46	156	194	85	0.0958231	0.129032	0.0726141	0.183288	0.114035	0.142857	0.0948276	0.186047	0.422018	0.472727	0.238037	0.505952
Hagh	0.496298	0.288431	-0.0503171	0.460081	0.143849	-0.0881007	0.310787	0.617658	1.03562	1.1696	0.368239	0.896838	0.755785	0.935657	0.338124	0.393031	0.284504	0.311378	0.843268	1.14884	1.50352	1.32698	0.9469	1.21507	1.42942	1.24433	0.898915	0.864668	1.18908	1.00599	300	50	664	327	133	124	184	97	41	150	195	52	0.36855	0.537634	0.688797	0.881402	0.388889	0.738095	0.528736	0.751938	0.376147	0.454545	0.239264	0.309524
Haghl	0.364713	0.269397	0.0087885	0.404616	0.225906	-0.146725	0.191929	0.641744	0.737591	0.662233	0.3137	0.782227	0.66444	0.833693	0.348995	0.461921	0.337577	0.507973	0.809485	1.14773	1.29515	1.01524	0.901558	1.2636	1.34433	1.32773	0.951011	0.896671	1.24491	1.08025	193	52	549	242	119	104	172	81	40	170	221	79	0.237101	0.55914	0.569502	0.652291	0.347953	0.619048	0.494253	0.627907	0.366972	0.515152	0.271166	0.470238
Halr1			-0.0678595			-0.018412	0	0	0	0	0	0	0	0	0.00864688	0	0	0	0	0	0	0	0	0	0	0	0.94251	0	0	0	0	0	0	0	0	0	0	0	1	0	0	0	0	0	0	0	0	0	0	0	0.00917431	0	0	0
Hao1		-0.0554795			-0.0361201		0	0	0	0	0.00445242	0	0	0	0	0	0	0	0	0	0	0	0.761363	0	0	0	0	0	0	0	0	0	0	0	2	0	0	0	0	0	0	0	0	0	0	0	0.00584795	0	0	0	0	0	0	0
Hap1	0.229619	0.0832316	0.00987873	0.21468	0.12356	-0.0395738	0.0297164	0.161614	0.142751	0.252725	0.080919	0.711956	0.0699133	0.357104	0.0295513	0.0305589	0.0181249	0.0525638	0.69112	0.939383	1.01185	0.756136	0.988368	1.30009	1.15856	1.18119	0.805272	0.775726	1.23098	0.802792	35	16	136	124	28	92	21	39	4	13	12	11	0.0429975	0.172043	0.141079	0.334232	0.0818713	0.547619	0.0603448	0.302326	0.0366972	0.0393939	0.0147239	0.0654762
Hapln1	-0.0280363	-0.0146792	-0.115183	-0.0346209	0.313599	-0.248255	0.00475605	0.023233	0	0.00391705	0.081059	0.450607	0.0226428	0.13872	0.0505218	0.183317	0.0202824	0.0636463	0.774285	0.720222	0	0.726613	1.20531	2.36569	1.12567	1.49124	0.786697	0.852036	1.03313	1.06926	5	3	0	2	23	32	7	12	7	71	16	10	0.00614251	0.0322581	0	0.00539084	0.0672515	0.190476	0.0201149	0.0930233	0.0642202	0.215152	0.0196319	0.0595238
Hapln2		-0.00233881			0.0147424		0	0	0	0	0	0.00300054	0	0	0	0	0	0	0	0	0	0	0	0.504091	0	0	0	0	0	0	0	0	0	0	0	1	0	0	0	0	0	0	0	0	0	0	0	0.00595238	0	0	0	0	0	0
Hapln3	0.0121318	-0.0395711	-0.11052	0.0154577	-0.043095	-0.0979526	0	0	0.000812865	0	0.00150933	0	0	0	0.0433188	0.0221696	0.00683135	0	0	0	0.783602	0	0.516189	0	0	0	0.944351	0.609664	0.927925	0	0	0	1	0	1	0	0	0	5	12	6	0	0	0	0.00103734	0	0.00292398	0	0	0	0.0458716	0.0363636	0.00736196	0
Hapln4	0.158276	0.0873763	-0.015244	0.177739	0.193174	-0.0257308	0.00177243	0.0191304	0.101811	0.0588965	0.00330774	0.0504001	0.0133433	0.0567734	0.00969062	0.0318055	0.0223668	0.00547978	0.72138	0.593041	0.962212	0.704858	1.13125	1.0584	0.773909	0.665797	0.528139	0.655989	1.21526	0.920602	2	3	102	31	1	8	6	11	2	16	15	1	0.002457	0.0322581	0.105809	0.083558	0.00292398	0.047619	0.0172414	0.0852713	0.0183486	0.0484848	0.0184049	0.00595238
Harbi1	0.0235141	0.0285416	0.0157979	0.0117534	-0.00978791	-0.0170005	0.0347691	0.0386234	0.0354509	0.0526766	0.0347709	0.0360548	0.0284906	0.0715333	0.0241561	0.0197886	0.017917	0.0397522	0.707552	0.718395	0.833528	0.63042	0.792776	1.00953	0.991472	0.922779	0.877671	0.725583	1.12326	0.954053	40	5	41	31	15	6	10	10	3	9	13	7	0.04914	0.0537634	0.0425311	0.083558	0.0438596	0.0357143	0.0287356	0.0775194	0.0275229	0.0272727	0.0159509	0.0416667
Hars	0.0250826	0.00925192	-0.0474067	-0.0126981	-0.0506051	-0.168638	0.444909	0.440633	0.428346	0.524966	0.370106	0.412194	0.37312	0.395173	0.230304	0.344894	0.175675	0.292691	0.914535	0.952996	1.06699	0.846793	0.958911	1.08201	1.18042	0.87892	0.929746	0.790381	1.20315	0.983441	396	43	387	230	132	64	110	58	27	144	119	50	0.486486	0.462366	0.401452	0.619946	0.385965	0.380952	0.316092	0.449612	0.247706	0.436364	0.146012	0.297619
Hars2	-0.0256117	-0.0105927	-0.07658	-0.0242517	0.112494	-0.0899903	0.0702506	0.075011	0.0489451	0.0681053	0.0627526	0.140269	0.0462722	0.0743585	0.0595904	0.0698977	0.0227461	0.0323916	0.733129	0.872003	0.962921	0.631677	0.894225	0.906353	1.1502	0.737865	0.81192	0.698977	1.09048	0.906964	78	8	49	40	24	26	14	13	8	33	17	6	0.0958231	0.0860215	0.0508299	0.107817	0.0701754	0.154762	0.0402299	0.100775	0.0733945	0.1	0.0208589	0.0357143
Has2	0.0276125		0.0699173	0.0121347		-0.0121406	0	0	0	0.0015211	0	0	0	0	0	0.00422454	0.0102508	0.0331077	0	0	0	0.564328	0	0	0	0	0	0.697049	1.0443	0.927015	0	0	0	1	0	0	0	0	0	2	8	6	0	0	0	0.00269542	0	0	0	0	0	0.00606061	0.00981595	0.0357143
Has3	-0.143454	-0.0443389	-0.000157038	-0.149887	0.0163402	-0.00873171	0.0296415	0.00809796	0.000825812	0.00166651	0.017149	0.0296956	0.00186261	0.0130775	0	0.00530726	0.00483451	0	0.652112	0.753111	0.796083	0.618275	0.733122	0.831477	0.64819	0.843499	0	0.875698	0.985031	0	37	1	1	1	8	6	1	2	0	2	4	0	0.0454545	0.0107527	0.00103734	0.00269542	0.0233918	0.0357143	0.00287356	0.0155039	0	0.00606061	0.00490798	0
Hat1	0.110528	0.0787918	-0.0665599	0.116241	0.0310717	-0.0743879	0.0630302	0.0534268	0.140883	0.129594	0.097183	0.15391	0.106634	0.225359	0.221246	0.0973002	0.082616	0.132209	0.712591	0.828116	0.977059	0.70705	0.810649	0.957663	1.06025	0.78571	1.00483	0.642181	1.1038	1.0096	72	6	139	68	41	27	35	37	24	50	61	22	0.0884521	0.0645161	0.144191	0.183288	0.119883	0.160714	0.100575	0.286822	0.220183	0.151515	0.0748466	0.130952
Haus1	0.129585	0.0223828	-0.1273	0.100808	-0.0509871	-0.145241	0.071791	0.0569439	0.131284	0.182171	0.107243	0.0501781	0.110294	0.134518	0.197906	0.101846	0.0481403	0.0859712	0.730474	0.882631	0.917083	0.696759	0.894567	0.766356	0.95956	0.826324	0.829683	0.672184	1.00601	0.849598	80	6	138	97	41	11	40	21	26	50	39	17	0.0982801	0.0645161	0.143154	0.261456	0.119883	0.0654762	0.114943	0.162791	0.238532	0.151515	0.0478528	0.10119
Haus2	0.00367419	0.0683617	-0.0140418	0.00162864	-0.0212159	-0.17116	0.0659908	0.120274	0.0686226	0.0686484	0.0623954	0.0912639	0.0856869	0.126012	0.0895653	0.123376	0.0723445	0.123183	0.725899	0.932124	0.882029	0.670226	0.820739	0.851796	0.851972	0.73889	0.887511	0.656676	0.982679	0.82779	74	12	75	38	26	18	35	22	11	62	60	25	0.0909091	0.129032	0.0778008	0.102426	0.0760234	0.107143	0.100575	0.170543	0.100917	0.187879	0.0736196	0.14881
Haus3	0.0244147	0.040021	0.0404246	0.026301	0.0013412	0.0179291	0.0161973	0.00796231	0.025694	0.0205808	0.0178988	0.019875	0.0440201	0.021947	0.00686055	0.0178391	0.0405645	0.0204379	0.775565	0.740495	0.952656	0.636289	0.765176	0.834749	1.17838	0.943722	0.7478	0.535172	1.102	0.686714	17	1	26	12	8	4	13	3	1	11	30	5	0.0208845	0.0107527	0.026971	0.032345	0.0233918	0.0238095	0.0373563	0.0232558	0.00917431	0.0333333	0.0368098	0.0297619
Haus4	-0.0672856	-0.0395725	-0.0311967	-0.0705328	-0.0563482	-0.0149102	0.0269127	0.0325613	0.00890288	0.0109327	0.0442146	0.0349448	0.0317292	0.0217495	0.026083	0.0202874	0.0191163	0.00367107	0.782391	1.0094	0.780216	0.676004	0.795863	0.978455	1.0038	0.701422	0.947683	0.608621	1.19845	0.61674	28	3	11	6	19	6	11	4	3	11	13	1	0.034398	0.0322581	0.0114108	0.0161725	0.0555556	0.0357143	0.0316092	0.0310078	0.0275229	0.0333333	0.0159509	0.00595238
Haus5	-0.00406115	-0.0144012	-0.0431256	-0.0176911	0.0213037	-0.0350832	0.0197264	0.0101758	0.0167481	0.0205928	0.0227017	0.0471575	0.0232218	0.0113157	0.0109297	0.0267352	0.00799059	0.00491889	0.642292	0.473176	0.896953	0.694537	0.7764	0.880273	1.34687	0.729864	1.19134	0.882262	0.930333	0.826373	25	2	18	11	10	9	6	2	1	10	7	1	0.0307125	0.0215054	0.0186722	0.0296496	0.0292398	0.0535714	0.0172414	0.0155039	0.00917431	0.030303	0.00858896	0.00595238
Haus6	-0.0139506	-0.0372036	-0.0236583	-0.0252626	-0.00206921	-0.0335177	0.0228883	0.0164392	0.0170538	0.0213494	0.0176971	0.0153032	0.00657419	0.011993	0.0359911	0.0149196	0.0124578	0.0240891	0.690039	0.764422	0.821993	0.609278	0.756552	0.856977	1.14391	0.515698	0.980758	0.615434	1.01531	1.01174	27	2	20	13	8	3	2	3	4	8	10	4	0.0331695	0.0215054	0.0207469	0.0350404	0.0233918	0.0178571	0.00574713	0.0232558	0.0366972	0.0242424	0.0122699	0.0238095
Haus7	-0.165742	-0.217089	-0.209368	-0.175419	-0.216249	-0.16375	0.257347	0.0959381	0.131835	0.116386	0.281806	0.108175	0.108914	0.0759583	0.276146	0.139893	0.0489036	0.0607915	0.841287	0.892224	0.907775	0.707858	0.892385	0.865398	0.99742	0.699901	0.885291	0.721323	1.10712	0.928452	249	10	140	61	108	21	38	14	34	64	36	11	0.305897	0.107527	0.145228	0.16442	0.315789	0.125	0.109195	0.108527	0.311927	0.193939	0.0441718	0.0654762
Haus8	-0.00282829	0.0682732	0.0685297	-0.00555544	0.0374505	0.0545012	0.156987	0.122235	0.161766	0.145258	0.143669	0.150226	0.188491	0.243408	0.0804248	0.0631614	0.144356	0.154979	0.82979	0.874448	1.15513	0.759024	1.02364	0.934737	1.11177	0.981238	0.974033	0.771973	1.48924	1.08485	154	13	135	71	48	27	59	32	9	27	79	24	0.189189	0.139785	0.140041	0.191375	0.140351	0.160714	0.16954	0.248062	0.0825688	0.0818182	0.0969325	0.142857
Hax1	0.229408	0.161769	-0.102591	0.225165	0.0325497	-0.240574	0.221906	0.187404	0.538378	0.431395	0.243517	0.291441	0.462412	0.408257	0.340437	0.569789	0.236947	0.395088	0.788785	0.829932	1.13815	0.879381	0.808569	0.979242	1.18323	0.975282	0.951477	0.935474	1.18473	0.990668	229	21	456	182	103	50	136	54	39	201	163	67	0.281327	0.225806	0.473029	0.490566	0.30117	0.297619	0.390805	0.418605	0.357798	0.609091	0.2	0.39881
Hba-a2	-0.0930842	-0.0395711		-0.08482	-0.0278995		0.0188167	0	0.00324952	0	0.00173675	0	0	0	0	0	0	0	0.806146	0	0.783134	0	0.593968	0	0	0	0	0	0	0	19	0	4	0	1	0	0	0	0	0	0	0	0.0233415	0	0.00414938	0	0.00292398	0	0	0	0	0	0	0
Hbb-bs	-0.00334886	-0.0681176		0.00728394	-0.0693339		0	0.0097917	0	0	0.00637203	0	0	0	0	0	0	0	0	0.910628	0	0	0.726411	0	0	0	0	0	0	0	0	1	0	0	3	0	0	0	0	0	0	0	0	0.0107527	0	0	0.00877193	0	0	0	0	0	0	0
Hbegf	0.0718145	-0.0584929	0.18732	0.100613	-0.0116458	0.15499	0.092019	0.165491	0.246173	0.0514526	0.184625	0.232309	0.170313	0.0828965	0.168307	0.584995	1.26376	0.391436	0.788457	0.905335	1.14643	0.681746	0.889321	0.975699	1.11828	0.822588	0.917275	1.16999	1.93239	1.2178	95	17	207	28	71	40	53	13	20	165	533	54	0.116708	0.182796	0.21473	0.0754717	0.207602	0.238095	0.152299	0.100775	0.183486	0.5	0.653988	0.321429
Hbp1	0.0887899	0.0698433	-0.0207232	0.0959745	0.0515313	-0.109482	0.0372149	0.144676	0.0907639	0.0870681	0.0417752	0.116958	0.1336	0.0373788	0.165398	0.156161	0.121587	0.164678	0.704487	1.03499	1.00571	0.672964	0.751954	1.03416	1.10697	0.688837	0.858492	0.669263	1.08894	0.988065	43	13	87	48	19	19	42	7	21	77	91	28	0.0528256	0.139785	0.090249	0.12938	0.0555556	0.113095	0.12069	0.0542636	0.192661	0.233333	0.111656	0.166667
Hbq1a	0.0409179		0.0133021	0.0515977		0.0025767	0	0	0.0106733	0	0	0	0	0	0	0	0.00212291	0	0	0	0.857423	0	0	0	0	0	0	0	0.865086	0	0	0	12	0	0	0	0	0	0	0	2	0	0	0	0.0124481	0	0	0	0	0	0	0	0.00245399	0
Hbs1l	-0.17538	-0.0828765	-0.164645	-0.19026	-0.136365	-0.192695	0.461739	0.228407	0.273634	0.278511	0.346027	0.230022	0.287059	0.211129	0.338017	0.238916	0.113277	0.145618	0.91227	0.885076	0.999178	0.738053	0.917374	0.942529	1.05154	0.801047	0.969574	0.730022	1.1123	0.90607	412	24	264	140	129	41	95	34	38	108	83	27	0.506143	0.258065	0.273859	0.377358	0.377193	0.244048	0.272989	0.263566	0.348624	0.327273	0.10184	0.160714
Hc			-0.0353197			-0.0621948	0	0	0	0	0	0	0	0	0	0.00528126	0	0	0	0	0	0	0	0	0	0	0	0.580938	0	0	0	0	0	0	0	0	0	0	0	3	0	0	0	0	0	0	0	0	0	0	0	0.00909091	0	0
Hccs	0.0581756	0.0478684	-0.06062	0.037917	-0.046372	-0.138478	0.10623	0.130796	0.109432	0.187159	0.173494	0.180995	0.152653	0.297844	0.218272	0.227855	0.158574	0.16078	0.758519	0.868861	0.941897	0.69436	0.859928	0.921429	1.0216	0.873224	0.915063	0.730021	1.1238	0.871326	114	14	112	100	69	33	52	44	26	103	115	31	0.140049	0.150538	0.116183	0.269542	0.201754	0.196429	0.149425	0.341085	0.238532	0.312121	0.141104	0.184524
Hcfc1	-0.0876156	-0.105741	-0.0611076	-0.0938609	-0.0876101	-0.158937	0.17054	0.157982	0.0972124	0.124288	0.160578	0.124649	0.0537822	0.127266	0.120131	0.163796	0.0835524	0.10233	0.779883	0.864252	0.909833	0.755914	0.819666	0.837638	0.985064	0.713794	0.87295	0.75073	1.04762	0.904811	178	17	103	61	67	25	19	23	15	72	65	19	0.218673	0.182796	0.106846	0.16442	0.195906	0.14881	0.0545977	0.178295	0.137615	0.218182	0.0797546	0.113095
Hcfc1r1	0.369875	0.388633	0.1667	0.313373	0.100086	0.223382	0.907844	0.990599	1.47996	1.54349	0.796827	1.13098	1.53435	1.47182	0.769094	0.921412	1.47646	0.889354	1.16376	1.46231	1.81743	1.61761	1.14023	1.42861	1.88676	1.69522	1.23281	1.18776	1.82597	1.29923	635	63	785	354	239	133	283	112	68	256	659	115	0.780098	0.677419	0.814315	0.954178	0.69883	0.791667	0.813218	0.868217	0.623853	0.775758	0.808589	0.684524
Hcfc2	0.0434552	-0.0354474	-0.0413736	0.0396507	-0.0519733	-0.179532	0.0650429	0.106535	0.0793456	0.103337	0.0732841	0.0433534	0.0506216	0.0600408	0.0814927	0.104231	0.0529377	0.0831175	0.725273	0.825643	0.993365	0.751728	0.783224	0.728337	0.978684	0.59579	0.888271	0.582988	0.980551	0.872734	73	12	77	51	32	10	18	13	10	59	44	16	0.0896806	0.129032	0.0798755	0.137466	0.0935673	0.0595238	0.0517241	0.100775	0.0917431	0.178788	0.0539877	0.0952381
Hck	0.0266139			0.0337953			0	0	0.00419104	0	0	0	0	0	0	0	0	0	0	0	0.808033	0	0	0	0	0	0	0	0	0	0	0	5	0	0	0	0	0	0	0	0	0	0	0	0.00518672	0	0	0	0	0	0	0	0	0
Hcls1			-0.0953032			0.0273125	0	0	0	0	0	0	0	0	0.0173495	0	0	0	0	0	0	0	0	0	0	0	0.945549	0	0	0	0	0	0	0	0	0	0	0	2	0	0	0	0	0	0	0	0	0	0	0	0.0183486	0	0	0
Hcn1	0.143797	0.216063	0.03379	0.134369	0.256172	-0.039208	0.0369158	0.072409	0.107518	0.138512	0.081055	0.229777	0.203753	0.426935	0	0.00819079	0.00337665	0.017713	0.751236	0.748226	0.968668	0.703945	0.792023	1.10293	1.09086	1.14739	0	0.67574	0.917323	0.743946	40	9	107	73	35	35	65	48	0	4	3	4	0.04914	0.0967742	0.110996	0.196765	0.102339	0.208333	0.186782	0.372093	0	0.0121212	0.00368098	0.0238095
Hcn2	0.079011	0.0708558	-0.0173457	0.0628475	0.206145	-0.0481628	0.0692313	0.215758	0.0797664	0.164713	0.0637479	0.224684	0.101884	0.147508	0.00798259	0.0953949	0.0495605	0.0291043	0.731874	0.802619	0.973352	0.727484	0.751785	1.02019	1.14373	0.731866	0.870102	0.749531	1.15405	0.814921	77	25	79	84	29	37	31	26	1	42	35	6	0.0945946	0.268817	0.0819502	0.226415	0.0847953	0.220238	0.0890805	0.20155	0.00917431	0.127273	0.0429448	0.0357143
Hcn3	0.0965583	0.109951	0.0360351	0.112808	0.232273	-0.0238237	0.0924642	0.139576	0.190276	0.140307	0.0801369	0.230031	0.188123	0.168499	0	0.00933238	0.0104018	0.0167868	0.730736	0.927183	1.01903	0.694054	0.783052	1.01698	1.1096	0.724544	0	0.615937	0.941938	0.705046	103	14	180	75	35	38	59	30	0	5	9	4	0.126536	0.150538	0.186722	0.202156	0.102339	0.22619	0.16954	0.232558	0	0.0151515	0.0110429	0.0238095
Hcn4	-0.00127139	-0.00382646		0.00159725	0.0177441		0.00149625	0	0.00258407	0	0	0.011812	0	0	0	0	0	0	0.608975	0	0.830346	0	0	0.661472	0	0	0	0	0	0	2	0	3	0	0	3	0	0	0	0	0	0	0.002457	0	0.00311203	0	0	0.0178571	0	0	0	0	0	0
Hcrt	0.0252692	0.0473043	-0.0047152	0.0285165	0.0040499	-0.017139	0	0.0102049	0	0.00363196	0	0	0	0.00424748	0	0.00725569	0	0.00632216	0	0.94906	0	0.673728	0	0	0	0.547925	0	0.798126	0	1.06212	0	1	0	2	0	0	0	1	0	3	0	1	0	0.0107527	0	0.00539084	0	0	0	0.00775194	0	0.00909091	0	0.00595238
Hcrtr1	0.0491126	0.0604199		0.0734036	0.0204793		0	0.00742055	0.0155852	0.00144946	0	0.00304428	0.00692607	0.0129648	0	0	0	0	0	0.690111	0.883775	0.537749	0	0.51144	1.20514	0.836229	0	0	0	0	0	1	17	1	0	1	2	2	0	0	0	0	0	0.0107527	0.0176349	0.00269542	0	0.00595238	0.00574713	0.0155039	0	0	0	0
Hcrtr2	-0.106848	-0.0418043	0.00944879	-0.114846	0.136971	0.0111461	0.0382433	0.0106023	0.004723	0.0130662	0.0210275	0.0673314	0.00285213	0.0151118	0	0	0.00122008	0	0.778251	0.493005	1.13824	0.692507	0.898925	1.02833	0.992541	0.649807	0	0	0.994361	0	40	2	4	7	8	11	1	3	0	0	1	0	0.04914	0.0215054	0.00414938	0.0188679	0.0233918	0.0654762	0.00287356	0.0232558	0	0	0.00122699	0
Hcst	0.05702	0.0639797	0.0389251	0.0544193	-0.0107289	-0.0323673	0	0	0.00764706	0.00690163	0	0.00383128	0.0141719	0.00396258	0	0.00410203	0.004133	0.0128181	0	0	0.819085	0.640126	0	0.643654	0.704544	0.511173	0	0.676835	0.842098	0.717816	0	0	9	4	0	1	7	1	0	2	4	3	0	0	0.0093361	0.0107817	0	0.00595238	0.0201149	0.00775194	0	0.00606061	0.00490798	0.0178571
Hdac1	-0.0421592	-0.105688	-0.158507	-0.0610986	-0.0366476	-0.192146	0.11748	0.0808356	0.0759863	0.110208	0.171387	0.160659	0.0797241	0.101143	0.323975	0.184702	0.0725697	0.168713	0.747101	0.751771	0.915635	0.693005	0.837348	0.963954	1.156	0.815469	0.905468	0.752491	1.07535	0.914315	128	10	80	59	70	28	24	16	39	81	55	31	0.157248	0.107527	0.0829876	0.15903	0.204678	0.166667	0.0689655	0.124031	0.357798	0.245455	0.0674847	0.184524
Hdac10	-0.0730945	-0.0372378	-0.000616622	-0.0809854	0.0196241	-0.0539312	0.0791098	0.035761	0.0409158	0.0482482	0.0526348	0.0459411	0.0525956	0.0111038	0.0168627	0.0277675	0.014748	0.0301869	0.731766	0.831444	0.98607	0.688465	0.900055	0.964763	0.963331	0.716195	0.919016	0.572704	1.20196	0.845232	88	4	40	26	20	8	19	2	2	16	10	6	0.108108	0.0430108	0.0414938	0.0700809	0.0584795	0.047619	0.0545977	0.0155039	0.0183486	0.0484848	0.0122699	0.0357143
Hdac11	0.374141	0.32084	-0.0196592	0.347184	0.242771	-0.104145	0.0780698	0.254276	0.442369	0.535256	0.129957	0.696286	0.61942	0.582359	0.0461213	0.123862	0.0558222	0.0880837	0.784553	0.909527	1.07417	0.898553	0.779739	1.16976	1.29854	1.10477	0.83787	0.756933	1.011	0.870474	81	26	397	221	57	100	166	68	6	54	45	17	0.0995086	0.27957	0.411826	0.595687	0.166667	0.595238	0.477011	0.527132	0.0550459	0.163636	0.0552147	0.10119
Hdac2	-0.484846	-0.51116	-0.108692	-0.537157	-0.435148	-0.160448	1.26234	0.569385	0.482638	0.606124	1.34583	0.680766	0.39783	0.585124	0.467848	0.251718	0.21082	0.258547	1.42319	1.12666	1.09217	0.925399	1.48956	1.13236	1.1634	1.03399	1.06241	0.722322	1.1085	0.904915	722	47	426	243	309	101	119	73	48	115	155	48	0.886978	0.505376	0.441909	0.654987	0.903509	0.60119	0.341954	0.565891	0.440367	0.348485	0.190184	0.285714
Hdac3	0.00287054	-0.0800891	-0.135993	0.00255484	0.0868692	-0.156335	0.45405	0.438962	0.404602	0.517254	0.516226	0.674873	0.396615	0.430745	0.472987	0.378937	0.230303	0.27134	0.942849	0.995695	1.07745	0.864421	1.00312	1.18103	1.15985	1.01029	0.972746	0.822692	1.19552	0.990981	392	41	362	222	176	96	119	55	53	152	157	46	0.481572	0.44086	0.375519	0.598383	0.51462	0.571429	0.341954	0.426357	0.486239	0.460606	0.192638	0.27381
Hdac4	0.0458942	-0.0114953	-0.00404785	0.0291059	0.0275729	-0.157212	0.0977312	0.223741	0.115298	0.147168	0.112254	0.265577	0.0957326	0.122021	0.0800413	0.194164	0.117222	0.149279	0.743488	0.904693	0.95817	0.727991	0.914067	1.01402	1.07468	0.655862	0.87245	0.745048	1.04985	0.895673	107	23	116	75	42	44	31	24	10	86	91	28	0.13145	0.247312	0.120332	0.202156	0.122807	0.261905	0.0890805	0.186047	0.0917431	0.260606	0.111656	0.166667
Hdac5	-0.0524189	-0.10929	0.0590544	-0.053875	-0.0102335	-0.0440449	0.246239	0.287362	0.206359	0.193298	0.422981	0.61147	0.277151	0.304394	0.031406	0.115756	0.114345	0.13149	0.804973	0.989801	0.99965	0.717136	0.945486	1.18077	1.20561	0.892429	0.68465	0.682134	1.12278	0.883614	249	27	199	100	153	87	80	44	5	56	83	25	0.305897	0.290323	0.206432	0.269542	0.447368	0.517857	0.229885	0.341085	0.0458716	0.169697	0.10184	0.14881
Hdac6	0.0403619	-0.014337	-0.0277506	0.039476	0.0418	-0.088607	0.0919403	0.203186	0.10682	0.134822	0.106638	0.154793	0.0885846	0.10885	0.0569756	0.0852371	0.0445383	0.0648561	0.726596	0.858922	0.971459	0.735575	0.775964	0.866844	1.2331	0.825976	0.776293	0.66972	1.13433	0.907985	103	22	106	68	47	30	25	17	8	42	32	12	0.126536	0.236559	0.109959	0.183288	0.137427	0.178571	0.0718391	0.131783	0.0733945	0.127273	0.0392638	0.0714286
Hdac7	-0.0334087	-0.116254	0.0235135	-0.0397593	-0.0492953	0.0232697	0.0533174	0.0767498	0.0305516	0.0504501	0.0605541	0.0548998	0.0140846	0.013271	0.0565607	0.0437467	0.077955	0.0544148	0.72334	0.793081	0.950055	0.668464	0.796519	0.838469	0.980291	0.570652	1.02752	0.687448	1.17654	0.914169	60	9	31	28	26	11	5	3	6	21	54	10	0.0737101	0.0967742	0.0321577	0.0754717	0.0760234	0.0654762	0.0143678	0.0232558	0.0550459	0.0636364	0.0662577	0.0595238
Hdac8	0.109461	0.0136303	-0.0209422	0.111077	-0.00189952	-0.151162	0.0183756	0.0137917	0.0675069	0.0690883	0.0493934	0.0684066	0.0366133	0.0827528	0.0939997	0.0796633	0.0266148	0.130017	0.679898	0.641316	1.00118	0.69275	0.844626	0.884023	0.980111	0.711674	0.931451	0.641192	0.985956	0.840107	22	2	65	37	20	13	13	15	11	41	22	26	0.027027	0.0215054	0.0674274	0.0997305	0.0584795	0.077381	0.0373563	0.116279	0.100917	0.124242	0.0269939	0.154762
Hdac9	0.296423	0.0928732	0.05935	0.266837	0.0525187	-0.0272901	0.084596	0.251222	0.305504	0.469005	0.0698389	0.203439	0.141313	0.171058	0.00564129	0.0211957	0.0169336	0.0623709	0.791508	1.01581	1.0632	0.915794	0.796163	1.10251	1.22942	0.882662	0.614901	0.582882	1.38009	1.04783	87	23	277	190	30	31	40	25	1	12	10	10	0.10688	0.247312	0.287344	0.512129	0.0877193	0.184524	0.114943	0.193798	0.00917431	0.0363636	0.0122699	0.0595238
Hdc	0.015729	-0.0194704	-0.060618	0.0148575	0.000214527	-0.0252559	0.000966082	0	0.00472199	0	0.00201252	0.00839149	0	0	0.0248535	0.0059646	0.00437309	0	0.78639	0	0.9104	0	0.688283	1.40977	0	0	1.35452	0.656106	1.18802	0	1	0	5	0	1	1	0	0	2	3	3	0	0.0012285	0	0.00518672	0	0.00292398	0.00595238	0	0	0.0183486	0.00909091	0.00368098	0
Hddc2	-0.134884	-0.0935952	-0.0768684	-0.154565	-0.137518	-0.147669	0.343047	0.222971	0.204282	0.224703	0.265973	0.159035	0.184781	0.16028	0.389081	0.337769	0.238781	0.296628	0.886478	0.90158	0.98464	0.718663	0.900623	0.890598	1.05416	0.827044	0.986276	0.784956	1.15152	0.977128	315	23	200	116	101	30	61	25	43	142	169	51	0.386978	0.247312	0.207469	0.312668	0.295322	0.178571	0.175287	0.193798	0.394495	0.430303	0.207362	0.303571
Hddc3	0.160791	0.187291	0.0434532	0.117308	0.0234613	-0.024465	0.0419256	0.0576218	0.0872097	0.186018	0.0340386	0.0591689	0.0837666	0.239186	0.0449959	0.088872	0.0864177	0.11399	0.726116	0.669854	0.934113	0.704211	0.776081	0.828365	0.910962	0.88157	0.817425	0.66654	1.10047	0.911917	47	8	90	98	15	12	32	35	6	44	64	21	0.0577396	0.0860215	0.093361	0.264151	0.0438596	0.0714286	0.091954	0.271318	0.0550459	0.133333	0.0785276	0.125
Hdgf	-0.157629	-0.164612	-0.132423	-0.225362	-0.228643	-0.275209	0.877359	0.510309	0.560371	0.780473	0.789535	0.648735	0.524682	0.571388	0.894282	0.915517	0.590011	0.753539	1.1445	1.10369	1.12776	1.00192	1.12979	1.19767	1.2092	1.10013	1.23388	1.14008	1.33202	1.20566	624	43	479	289	239	91	151	67	79	265	361	105	0.766585	0.462366	0.496888	0.778976	0.69883	0.541667	0.433908	0.51938	0.724771	0.80303	0.442945	0.625
Hdgfrp2	-0.00162133	-0.0296205	-0.0457795	-0.0018816	0.0162403	-0.154755	0.332785	0.340772	0.32988	0.33275	0.288019	0.302781	0.226892	0.292277	0.212697	0.223917	0.119609	0.233912	0.854533	0.932111	1.02582	0.757364	0.903693	1.01734	1.16115	0.942593	0.89169	0.786092	1.04819	0.935646	317	34	310	163	109	50	68	40	26	94	93	42	0.389435	0.365591	0.321577	0.439353	0.318713	0.297619	0.195402	0.310078	0.238532	0.284848	0.11411	0.25
Hdgfrp3	-0.267038	-0.238062	-0.0237366	-0.329959	-0.221416	-0.104914	0.801603	0.371863	0.370308	0.556604	0.785585	0.61248	0.343427	0.566903	0.189709	0.135745	0.110674	0.177523	1.13086	0.960646	1.0258	0.897827	1.14816	1.13073	1.18329	1.03001	0.899057	0.678726	1.11357	0.931998	577	36	348	230	234	91	101	71	23	66	81	32	0.708845	0.387097	0.360996	0.619946	0.684211	0.541667	0.29023	0.550388	0.211009	0.2	0.0993865	0.190476
Hdhd2	0.154188	0.0841847	-0.193387	0.122474	-0.0440985	-0.268701	0.231047	0.317065	0.332262	0.449522	0.314016	0.423852	0.403358	0.439418	0.78582	0.753907	0.393526	0.529123	0.824877	0.951194	0.997821	0.805664	0.873117	1.00292	1.16007	0.977326	1.14206	1.06777	1.20573	1.071	228	31	321	207	123	71	121	58	75	233	266	83	0.280098	0.333333	0.332988	0.557951	0.359649	0.422619	0.347701	0.449612	0.688073	0.706061	0.32638	0.494048
Hdhd3	0.0442001	-0.00746986	-0.0266076	0.0224736	-0.0654178	-0.0781522	0.0256558	0.0184491	0.0264296	0.0547775	0.0470214	0.0125769	0.0291411	0.0609091	0.00838794	0.0293298	0.0053405	0.0184301	0.673671	0.857885	0.79619	0.597719	0.765778	0.704305	0.921918	0.785727	0.914285	0.691345	1.08813	0.774063	31	2	32	34	21	3	11	10	1	14	4	4	0.0380835	0.0215054	0.033195	0.0916442	0.0614035	0.0178571	0.0316092	0.0775194	0.00917431	0.0424242	0.00490798	0.0238095
Hdlbp	0.0345799	0.056241	-0.0421282	0.0291838	0.0542932	-0.199925	0.2149	0.3095	0.25755	0.236458	0.190742	0.30775	0.2419	0.262761	0.245845	0.377852	0.222738	0.30017	0.79876	0.899484	0.985229	0.743439	0.847193	1.05514	1.10765	0.788283	0.992486	0.814976	1.12056	0.933863	219	32	252	118	77	49	76	43	27	153	162	54	0.269042	0.344086	0.261411	0.318059	0.225146	0.291667	0.218391	0.333333	0.247706	0.463636	0.198773	0.321429
Hdx	0.0395844	0.00398998	0.0107062	0.0200907	0.0822762	-0.0337708	0.0127351	0	0.0104101	0.0355904	0.0108945	0.0561505	0.0150317	0.0114309	0.0079436	0.00507368	0.00843216	0.00940488	0.740455	0	0.836275	0.776707	0.745184	0.786107	1.30775	0.737296	0.865852	0.558105	0.859026	1.58002	14	0	12	17	5	12	4	2	1	3	8	1	0.017199	0	0.0124481	0.0458221	0.0146199	0.0714286	0.0114943	0.0155039	0.00917431	0.00909091	0.00981595	0.00595238
Heatr1	-0.0153631	-0.0133808	0.0101022	-0.0175264	0.0937832	-0.0823103	0.0221408	0.0139448	0.014393	0.0212678	0.0155804	0.0357552	0.016072	0.00704563	0.00967549	0.0178242	0.00240622	0.0315346	0.783592	0.648433	1.26135	0.657529	0.761214	1.00115	1.11861	0.454443	1.05463	0.588199	0.980534	0.88297	23	2	11	12	7	6	5	2	1	10	2	6	0.0282555	0.0215054	0.0114108	0.032345	0.0204678	0.0357143	0.0143678	0.0155039	0.00917431	0.030303	0.00245399	0.0357143
Heatr3	-0.0868588	-0.0428607	-0.141535	-0.0999087	0.0907969	-0.174504	0.0905563	0.0950625	0.0278332	0.0723594	0.0687563	0.166142	0.0360658	0.0592825	0.0963341	0.0693834	0.0174646	0.0248793	0.759926	0.803711	0.993747	0.688342	0.783821	0.962476	1.14099	0.695222	0.875035	0.572413	1.01669	0.835946	97	11	27	39	30	29	11	11	12	40	14	5	0.119165	0.11828	0.0280083	0.105121	0.0877193	0.172619	0.0316092	0.0852713	0.110092	0.121212	0.0171779	0.0297619
Heatr5a	-0.0330217	-0.0469949	-0.0283207	-0.0208227	-0.0572435	-0.0251783	0.0126973	0.030903	0.00569448	0.00705921	0.0135367	0.0028097	0.00352229	0.00684825	0.0456863	0.0157257	0.0191762	0.0218448	0.795046	0.957992	0.914914	0.654742	0.771594	0.47203	1.22576	0.441712	0.995962	0.648686	1.04191	0.917483	13	3	6	4	6	1	1	2	5	8	15	4	0.0159705	0.0322581	0.00622407	0.0107817	0.0175439	0.00595238	0.00287356	0.0155039	0.0458716	0.0242424	0.0184049	0.0238095
Heatr5b	0.016921	-0.0497665	0.0128337	0.0197646	0.0987931	-0.0716556	0.0311696	0.0666049	0.026739	0.050654	0.0453272	0.0665094	0.0181215	0.0335957	0.0102396	0.0390259	0.0196818	0.0410026	0.704779	0.774282	0.991401	0.671166	0.815889	0.931132	0.900897	0.722308	1.11611	0.613264	1.06938	0.984061	36	8	26	28	19	12	7	6	1	21	15	7	0.044226	0.0860215	0.026971	0.0754717	0.0555556	0.0714286	0.0201149	0.0465116	0.00917431	0.0636364	0.0184049	0.0416667
Heatr6	-0.0967647	-0.106665	-0.0203925	-0.0928377	-0.0193069	-0.088222	0.110163	0.097953	0.0625771	0.0464839	0.11943	0.12524	0.0340539	0.0745912	0.0991095	0.0763632	0.0538521	0.0981635	0.759936	0.910963	1.0054	0.718564	0.850942	1.05202	1.07734	0.874751	0.830995	0.629996	1.09724	0.867972	118	10	60	24	48	20	11	11	13	40	40	19	0.144963	0.107527	0.0622407	0.06469	0.140351	0.119048	0.0316092	0.0852713	0.119266	0.121212	0.0490798	0.113095
Hebp1	0.277774	0.106107	-0.0330362	0.239222	0.0595249	-0.15877	0.014454	0.172717	0.164518	0.273182	0.00161309	0.0239545	0.0575375	0.0264366	0.343428	0.551377	0.391199	0.40068	0.735348	1.14734	0.944023	0.773668	0.551676	1.00609	1.05385	0.568387	0.985096	0.933099	1.1986	0.975569	16	14	168	131	1	4	19	6	38	195	266	69	0.019656	0.150538	0.174274	0.3531	0.00292398	0.0238095	0.0545977	0.0465116	0.348624	0.590909	0.32638	0.410714
Hebp2	0.132184	0.0433021	0.0319396	0.112217	0.0756897	-0.00372543	0.007506	0.0507845	0.0327118	0.0767398	0.00334734	0.0289841	0.0136471	0.0138932	0.0264875	0.041433	0.0416782	0.0629526	0.678876	0.944591	0.852274	0.647056	1.14479	0.695617	0.79153	0.59741	0.962378	0.719625	1.1713	0.881337	9	5	37	44	1	7	6	3	3	19	29	12	0.0110565	0.0537634	0.0383817	0.118598	0.00292398	0.0416667	0.0172414	0.0232558	0.0275229	0.0575758	0.0355828	0.0714286
Heca	-0.0285976	0.0480517	-0.0477795	-0.0225432	0.0263691	-0.0719518	0.0114562	0.0456095	0.00907	0.00274985	0.00531416	0.0116532	0.0155213	0.0208137	0.030433	0.0159304	0.00656024	0.0154103	0.666096	0.848337	0.874348	0.510098	0.605815	0.97887	1.35035	0.67124	0.829301	0.584116	1.06932	0.862974	14	5	10	2	3	2	4	4	4	9	5	3	0.017199	0.0537634	0.0103734	0.00539084	0.00877193	0.0119048	0.0114943	0.0310078	0.0366972	0.0272727	0.00613497	0.0178571
Hectd1	-0.0901389	-0.147353	-0.0544921	-0.0913677	-0.0290117	-0.225468	0.306026	0.311256	0.189447	0.260133	0.345466	0.403364	0.123756	0.280843	0.22015	0.246366	0.125446	0.238519	0.830351	0.904589	1.00345	0.759916	0.930309	1.01142	0.936239	0.905718	0.922938	0.713166	1.09934	1.00178	300	32	182	127	127	67	46	40	26	114	93	40	0.36855	0.344086	0.188797	0.342318	0.371345	0.39881	0.132184	0.310078	0.238532	0.345455	0.11411	0.238095
Hectd2	0.0995076	0.103017	-0.0739166	0.0916225	0.0319328	-0.149886	0.0420192	0.0876311	0.0930724	0.102653	0.0520679	0.0990668	0.0672246	0.178954	0.0995898	0.0891539	0.04232	0.0610928	0.727737	0.814969	0.975237	0.656627	0.80942	0.875959	0.899775	0.769502	0.835022	0.625974	1.01444	0.933054	47	10	92	58	22	19	26	30	13	47	34	11	0.0577396	0.107527	0.0954357	0.156334	0.0643275	0.113095	0.0747126	0.232558	0.119266	0.142424	0.0417178	0.0654762
Hectd3	-0.0405249	0.00383715	-0.0266665	-0.0414882	-0.0732706	-0.0725184	0.0853814	0.12841	0.0612319	0.0679166	0.0636618	0.0455063	0.0617816	0.0693179	0.0543581	0.0343293	0.019781	0.0478411	0.739366	0.99518	0.922306	0.663081	0.750771	0.849452	0.859999	0.81291	0.74063	0.666392	1.07477	1.00466	94	12	64	38	29	9	25	11	8	17	15	8	0.115479	0.129032	0.06639	0.102426	0.0847953	0.0535714	0.0718391	0.0852713	0.0733945	0.0515152	0.0184049	0.047619
Hecw1	-0.210243	-0.218485	0.0289847	-0.261558	-0.167091	-0.0213171	0.557171	0.426126	0.204828	0.45315	0.321816	0.142586	0.0687183	0.204777	0.0394842	0.0173204	0.0190993	0.0663215	0.992424	1.07107	0.98727	0.840593	0.880487	0.887202	0.956559	0.800492	0.860754	0.714468	1.19738	0.928501	457	37	200	200	125	27	25	33	5	8	13	12	0.561425	0.397849	0.207469	0.539084	0.365497	0.160714	0.0718391	0.255814	0.0458716	0.0242424	0.0159509	0.0714286
Hecw2	0.191038	0.111533	-0.00958827	0.171387	0.0762883	-0.0597884	0.0494082	0.22614	0.125828	0.248668	0.034116	0.0602316	0.0679293	0.130364	0.0150458	0.0121432	0.00534178	0.0184021	0.758835	0.876294	0.918929	0.781831	0.686334	0.778378	0.984976	0.800808	0.819994	0.667877	0.870711	0.772889	53	24	132	118	17	13	24	21	2	6	5	4	0.0651106	0.258065	0.136929	0.318059	0.0497076	0.077381	0.0689655	0.162791	0.0183486	0.0181818	0.00613497	0.0238095
Heg1	-0.0312255	0.0291416	-0.0583211	-0.0386989	0.155372	-0.0981581	0.0135409	0.00726677	0.00454593	0.0114774	0.0128874	0.0644899	0.0189369	0.0331939	0.0560596	0.0382843	0.0189197	0.028674	0.734822	0.67581	0.876455	0.608301	0.881501	0.773879	1.31801	0.611717	1.01842	0.664937	0.963723	0.688176	15	1	5	7	5	14	5	7	6	19	16	7	0.0184275	0.0107527	0.00518672	0.0188679	0.0146199	0.0833333	0.0143678	0.0542636	0.0550459	0.0575758	0.0196319	0.0416667
Helb	0.0495927	0.0125888	-0.0270892	0.0438673	0.0261595	-0.0689292	0	0.0054276	0.0044383	0.00659126	0.00205869	0.0123414	0.0077792	0	0.0209417	0.0258455	0.0106527	0.0197131	0	0.504767	0.855705	0.611339	0.704073	0.69112	0.902387	0	0.760882	0.609216	1.08524	0.827951	0	1	5	4	1	3	3	0	3	14	8	4	0	0.0107527	0.00518672	0.0107817	0.00292398	0.0178571	0.00862069	0	0.0275229	0.0424242	0.00981595	0.0238095
Hells	0.0255742	-0.0225521	-0.0726238	0.0231475	0.0678523	-0.0525607	0.0176993	0.048121	0.0230639	0.0297719	0.0147944	0.0573353	0.0107794	0.00716246	0.0798512	0.014288	0.00739437	0.0333376	0.720361	0.745876	0.966678	0.736357	1.01194	0.802694	0.937809	0.461979	1.2434	0.943011	1.0044	1.12014	20	6	23	15	5	12	4	2	7	5	6	5	0.02457	0.0645161	0.0238589	0.0404313	0.0146199	0.0714286	0.0114943	0.0155039	0.0642202	0.0151515	0.00736196	0.0297619
Helq	0.0108501	0.0173506	-0.0196527	0.0319622	0.0647482	-0.0344137	0.010724	0.0473637	0.0196022	0.00793955	0.0109101	0.0420235	0.0263954	0.00762926	0.0249377	0.0114394	0.0137899	0.0107028	0.671487	0.880965	1.0498	0.589114	0.74625	1.00856	1.53093	0.984175	0.906072	0.539287	1.12387	0.899037	13	5	18	5	5	7	6	1	3	7	10	2	0.0159705	0.0537634	0.0186722	0.0134771	0.0146199	0.0416667	0.0172414	0.00775194	0.0275229	0.0212121	0.0122699	0.0119048
Helt	-0.00654301		0.0162897	-0.00109958		0.0011082	0.00075359	0	0.000829782	0	0	0	0	0	0	0	0.00339647	0	0.613422	0	0.79991	0	0	0	0	0	0	0	0.922707	0	1	0	1	0	0	0	0	0	0	0	3	0	0.0012285	0	0.00103734	0	0	0	0	0	0	0	0.00368098	0
Helz	0.0348774	0.000873	0.021691	0.0236071	0.0825295	-0.157298	0.118916	0.264799	0.118896	0.176686	0.133743	0.234961	0.141186	0.132454	0.0531695	0.131703	0.063261	0.157603	0.756232	0.947167	0.96316	0.753453	0.863022	0.962765	1.22832	0.683465	0.827925	0.658516	1.0522	0.91301	128	26	119	87	53	41	40	25	7	66	49	29	0.157248	0.27957	0.123444	0.234501	0.154971	0.244048	0.114943	0.193798	0.0642202	0.2	0.0601227	0.172619
Helz2	-0.0213169	-0.0395711	-0.0504569	-0.0216763	-0.0335676	-0.0830276	0.0042097	0	0.00218168	0.00170953	0.00194979	0	0	0	0.00881066	0.00759573	0	0.00492967	0.571116	0	1.05157	0.634237	0.666827	0	0	0	0.960362	0.501318	0	0.828184	6	0	2	1	1	0	0	0	1	5	0	1	0.00737101	0	0.00207469	0.00269542	0.00292398	0	0	0	0.00917431	0.0151515	0	0.00595238
Hemk1	0.149356	0.0403668	0.0440517	0.163179	0.0210345	-0.0558046	0.0429152	0.114032	0.145024	0.133942	0.0649506	0.121225	0.0994398	0.0822904	0.00484439	0.0598867	0.0307822	0.0833326	0.698659	0.96409	0.919758	0.72018	0.822707	0.9698	0.887309	0.758247	0.528039	0.705807	1.14034	0.933325	50	11	152	69	27	21	39	14	1	28	22	15	0.0614251	0.11828	0.157676	0.185984	0.0789474	0.125	0.112069	0.108527	0.00917431	0.0848485	0.0269939	0.0892857
Henmt1	-0.0557062	-0.0556177		-0.0359647	-0.060855		0.00580288	0.0169448	0	0	0.0033514	0	0	0	0	0	0	0	0.787258	0.787934	0	0	0.57309	0	0	0	0	0	0	0	6	2	0	0	2	0	0	0	0	0	0	0	0.00737101	0.0215054	0	0	0.00584795	0	0	0	0	0	0	0
Hepacam	0.103138	0.0394205	-0.00601139	0.101437	0.0797115	-0.276599	0.000569379	0.116456	0.0465172	0.0388994	0.00285579	0.0241388	0.0153362	0.00931361	0.442868	0.88019	0.550127	0.754802	0.463475	1.08304	1.04285	0.759562	0.976682	0.811063	0.889501	0.600728	1.00568	1.20524	1.30335	1.28088	1	10	43	19	1	5	6	2	48	241	344	99	0.0012285	0.107527	0.0446058	0.0512129	0.00292398	0.0297619	0.0172414	0.0155039	0.440367	0.730303	0.422086	0.589286
Hepacam2			-0.0295801			-0.0448704	0	0	0	0	0	0	0	0	0	0.00511787	0	0	0	0	0	0	0	0	0	0	0	0.844448	0	0	0	0	0	0	0	0	0	0	0	2	0	0	0	0	0	0	0	0	0	0	0	0.00606061	0	0
Heph	-0.00469699		-0.0287346	0.00914893		-0.0816551	0	0.0253858	0	0	0	0	0	0	0	0.0165998	0.00229326	0.00416555	0	1.18044	0	0	0	0	0	0	0	0.68474	0.934504	0.699813	0	2	0	0	0	0	0	0	0	8	2	1	0	0.0215054	0	0	0	0	0	0	0	0.0242424	0.00245399	0.00595238
Herc1	-0.00915872	-0.0743446	-0.0340898	-0.0400403	0.0492415	-0.168393	0.334797	0.486464	0.22217	0.447669	0.375088	0.502668	0.182885	0.425793	0.127993	0.225956	0.0970193	0.19673	0.862419	1.07717	1.04474	0.851719	0.93635	1.11116	1.20083	0.980844	0.930084	0.745656	1.1628	0.97208	316	42	205	195	137	76	53	56	15	100	68	34	0.388206	0.451613	0.212656	0.525606	0.400585	0.452381	0.152299	0.434109	0.137615	0.30303	0.0834356	0.202381
Herc2	-0.136097	-0.158424	-0.123239	-0.165201	-0.0136522	-0.29026	0.350425	0.400034	0.168899	0.284315	0.295707	0.333343	0.104451	0.191972	0.192448	0.207996	0.0492824	0.165189	0.856595	1.00549	0.998887	0.78134	0.945157	1.00003	1.0097	0.773889	0.839075	0.693319	1.08555	0.867243	333	37	163	135	107	56	36	32	25	99	37	32	0.409091	0.397849	0.169087	0.363881	0.312865	0.333333	0.103448	0.248062	0.229358	0.3	0.0453988	0.190476
Herc3	0.337374	-0.0346751	0.0654981	0.297851	0.0488226	-0.0869108	0.0596437	0.326421	0.305101	0.48559	0.282661	0.282712	0.185192	0.325326	0.0394532	0.039424	0.0297083	0.12427	0.703623	0.94866	1.01771	0.870309	0.929518	1.01054	1.11115	0.839341	0.860079	0.650495	1.05271	0.907714	69	32	289	207	104	47	58	50	5	20	23	23	0.0847666	0.344086	0.299793	0.557951	0.304094	0.279762	0.166667	0.387597	0.0458716	0.0606061	0.0282209	0.136905
Herc4	0.0072937	-0.0251757	-0.0413198	-0.00458161	0.0217994	-0.10192	0.0595624	0.0704681	0.0450185	0.0837858	0.065399	0.108005	0.0369172	0.0737085	0.040848	0.0618699	0.0249348	0.0398544	0.734603	0.728171	0.923358	0.647595	0.771257	0.824763	0.988244	0.731415	0.742072	0.680569	1.01609	0.836942	66	9	47	48	29	22	13	13	6	30	20	8	0.0810811	0.0967742	0.0487552	0.12938	0.0847953	0.130952	0.0373563	0.100775	0.0550459	0.0909091	0.0245399	0.047619
Herc6	0.0683696	0.0373295	-0.0387545	0.0723447	0.0434755	-0.136429	0	0.012464	0.0120746	0.0153066	0	0.0238759	0.0132271	0.00393871	0.0353421	0.063607	0.019275	0.0467095	0	1.15915	0.969991	0.709844	0	0.802229	1.15076	0.508094	0.770457	0.583065	1.04727	0.980899	0	1	12	8	0	5	4	1	5	36	15	8	0	0.0107527	0.0124481	0.0215633	0	0.0297619	0.0114943	0.00775194	0.0458716	0.109091	0.0184049	0.047619
Herpud1	0.260015	0.15103	-0.0195831	0.32078	0.214876	-0.116074	0.168014	0.165881	0.595124	0.393786	0.227323	0.343945	0.425862	0.44013	0.11893	0.179325	0.0899052	0.177596	0.795138	0.964184	1.26645	0.880087	0.893615	1.15566	1.34727	1.01387	0.810213	0.721673	1.22121	0.932378	172	16	453	166	87	50	110	56	16	82	60	32	0.211302	0.172043	0.469917	0.447439	0.254386	0.297619	0.316092	0.434109	0.146789	0.248485	0.0736196	0.190476
Herpud2	0.0742582	0.0528464	0.0265193	0.0585227	0.0458303	-0.179391	0.130426	0.228009	0.144281	0.237041	0.112393	0.222471	0.145383	0.17698	0.172825	0.246963	0.18156	0.301648	0.786423	0.921951	0.921105	0.732851	0.873598	0.911588	0.992028	0.787254	0.81904	0.708678	1.08008	0.938462	135	23	151	120	44	41	51	29	23	115	137	54	0.165848	0.247312	0.156639	0.32345	0.128655	0.244048	0.146552	0.224806	0.211009	0.348485	0.168098	0.321429
Hes1	0.110889	0.155513	-0.343621	0.102261	0.0469955	-0.357195	0.0109386	0.106626	0.0600131	0.0748453	0	0.0114647	0.0195816	0.0962727	1.31333	0.690607	0.343074	0.398716	1.11301	1.41661	1.07135	0.750476	0	0.963031	0.851799	0.887084	1.62674	1.23189	1.25948	1.21789	8	7	54	37	0	2	8	14	88	185	222	55	0.00982801	0.0752688	0.0560166	0.0997305	0	0.0119048	0.0229885	0.108527	0.807339	0.560606	0.272393	0.327381
Hes5	-0.056181	-0.0281952	-0.517245	-0.0483602	0.00378344	-0.290024	0.00984025	0.0326759	0	0.00369038	0.0133948	0.0205103	0.00548175	0.00767367	1.20153	0.199941	0.0187233	0.0931201	0.800996	1.01295	0	0.684566	0.916202	1.14857	1.90765	0.494952	1.59715	0.999705	1.17381	1.4222	10	3	0	2	5	3	1	2	82	66	13	11	0.012285	0.0322581	0	0.00539084	0.0146199	0.0178571	0.00287356	0.0155039	0.752294	0.2	0.0159509	0.0654762
Hes6	-0.117314	0.00540853	-0.17839	-0.141518	-0.122796	-0.182737	0.56502	0.431611	0.416409	0.43003	0.358197	0.310883	0.351195	0.378881	0.454488	0.394574	0.18254	0.216591	0.98909	1.05631	1.08786	0.835294	0.972249	1.00439	1.09121	0.997462	1.07694	0.904231	1.19976	1.01076	465	38	369	191	126	52	112	49	46	144	124	36	0.571253	0.408602	0.38278	0.514825	0.368421	0.309524	0.321839	0.379845	0.422018	0.436364	0.152147	0.214286
Hes7	0.0832088	0.117521	0.0658309	0.0865994	0.0502525	0.0464806	0.0135693	0.0346799	0.0572562	0.0369563	0.00478561	0.00708003	0.0976246	0.0219658	0	0.0173107	0.061896	0.0293939	0.736358	0.645045	0.951637	0.721621	0.545559	0.594723	1.1715	0.566718	0	0.714066	1.12101	0.823028	15	5	58	19	3	2	29	5	0	8	45	6	0.0184275	0.0537634	0.060166	0.0512129	0.00877193	0.0119048	0.0833333	0.0387597	0	0.0242424	0.0552147	0.0357143
Hexa	0.385322	0.186974	0.0505928	0.478844	0.303907	0.0495219	0.0780515	0.298772	0.71166	0.493637	0.114425	0.312924	0.341272	0.319767	0.456277	0.514361	0.639769	0.500671	0.738766	0.992349	1.30426	0.902165	0.850726	1.09523	1.18763	0.9375	1.1052	0.89809	1.36139	1.10675	86	28	526	203	46	48	100	44	45	189	383	76	0.105651	0.301075	0.545643	0.54717	0.134503	0.285714	0.287356	0.341085	0.412844	0.572727	0.469939	0.452381
Hexb	0.14684	0.0803372	-0.0400057	0.188001	0.202635	-0.0163886	0.0439408	0.070739	0.172142	0.122434	0.0312823	0.126985	0.0819956	0.0868807	0.22055	0.116757	0.090099	0.180803	0.761016	0.939818	1.02435	0.744637	0.822965	1.01588	1.05683	0.747174	1.14476	0.713513	1.22384	0.949214	47	7	162	61	13	21	27	15	21	54	60	32	0.0577396	0.0752688	0.16805	0.16442	0.0380117	0.125	0.0775862	0.116279	0.192661	0.163636	0.0736196	0.190476
Hexdc	0.044667	-0.0219588	-0.0372219	0.0314185	-0.00358706	-0.0987826	0.0737177	0.12519	0.068995	0.133257	0.104373	0.162604	0.0670621	0.122274	0.0325491	0.0617008	0.0183762	0.0437059	0.714359	0.776177	0.875147	0.706263	0.793237	0.941982	0.897601	0.78867	0.70957	0.63629	1.06976	1.04894	84	15	76	70	45	29	26	20	5	32	14	7	0.103194	0.16129	0.0788382	0.188679	0.131579	0.172619	0.0747126	0.155039	0.0458716	0.0969697	0.0171779	0.0416667
Hexim1	-0.0626448	-0.118637	-0.0964587	-0.0636534	-0.079414	-0.151281	0.100943	0.16491	0.0535426	0.0838057	0.129016	0.09073	0.0450295	0.0628033	0.181505	0.134309	0.0593323	0.113427	0.775166	0.902157	0.889916	0.634529	0.84853	0.846813	1.20541	0.675136	0.899275	0.64235	1.17941	1.05865	106	17	58	49	52	18	13	12	22	69	41	18	0.130221	0.182796	0.060166	0.132075	0.152047	0.107143	0.0373563	0.0930233	0.201835	0.209091	0.0503067	0.107143
Hexim2	-0.0519958	-0.00318011	-0.0693589	-0.0743292	-0.00976889	-0.0808033	0.0588517	0.0194655	0.0242638	0.0532635	0.0448256	0.0808495	0.0434077	0.0454354	0.0837409	0.0485558	0.027536	0.0384293	0.725838	0.905145	0.899626	0.705741	0.851686	0.798983	0.944117	0.732645	1.0142	0.667643	0.975732	1.07602	66	2	26	28	18	17	16	8	9	24	23	6	0.0810811	0.0215054	0.026971	0.0754717	0.0526316	0.10119	0.045977	0.0620155	0.0825688	0.0727273	0.0282209	0.0357143
Hey1	0.158705	0.152032	-0.161512	0.136105	0.0487516	-0.25378	0.0344336	0.108567	0.117462	0.143063	0.0138968	0.100078	0.0780525	0.141674	0.376681	0.357344	0.118714	0.260096	0.757539	0.841394	0.928141	0.717249	0.792118	0.800624	1.13176	0.870281	1.00142	0.842311	1.12502	1.04039	37	12	122	74	6	21	24	21	41	140	86	42	0.0454545	0.129032	0.126556	0.199461	0.0175439	0.125	0.0689655	0.162791	0.376147	0.424242	0.105521	0.25
Hey2	0.0551133	0.0458479	-0.0254107	0.0554464	0.00015903	-0.0520616	0.00197511	0.0533143	0.00692091	0.0224925	0	0	0.00234513	0.00453236	0.0315998	0.045132	0.0257301	0.0279668	0.803871	0.991647	0.953108	0.75861	0	0	0.816104	0.584675	0.688875	0.744677	1.0485	0.939686	2	5	7	11	0	0	1	1	5	20	20	5	0.002457	0.0537634	0.00726141	0.0296496	0	0	0.00287356	0.00775194	0.0458716	0.0606061	0.0245399	0.0297619
Heyl			-0.0678595			-0.000895602	0	0	0	0	0	0	0	0	0.00868124	0	0	0	0	0	0	0	0	0	0	0	0.946255	0	0	0	0	0	0	0	0	0	0	0	1	0	0	0	0	0	0	0	0	0	0	0	0.00917431	0	0	0
Hfe	0.050129	0.0557876	0.0237165	0.0649249	0.116572	-0.106023	0	0.0198563	0.00917061	0.00863665	0	0.0224612	0.0176748	0.00928555	0.039059	0.137038	0.0491359	0.166948	0	0.923318	0.982274	0.64084	0	0.943368	0.878689	1.19784	1.41914	0.779698	1.11238	0.876476	0	2	9	5	0	4	7	1	3	58	36	32	0	0.0215054	0.0093361	0.0134771	0	0.0238095	0.0201149	0.00775194	0.0275229	0.175758	0.0441718	0.190476
Hfm1	0.0505573	-0.000273885	0.0250503	0.047327	0.034117	0.0231531	0.00652883	0.0195435	0.0187519	0.0220098	0.0203177	0.0584032	0.0186865	0.0246233	0	0.00133601	0.00448193	0.00548736	0.664308	0.908772	1.00427	0.907294	0.868581	0.981174	1.08382	1.0588	0	0.440882	1.21759	0.921877	8	2	18	9	8	10	6	3	0	1	3	1	0.00982801	0.0215054	0.0186722	0.0242588	0.0233918	0.0595238	0.0172414	0.0232558	0	0.0030303	0.00368098	0.00595238
Hgf	0.0145978	-0.00233881	-0.0198684	0.0240376	0.0198899	-0.0969668	0	0.00852784	0.00290189	0	0	0.00470231	0	0	0.0209801	0.0506404	0.0187848	0.0368072	0	0.793089	1.39871	0	0	0.789988	0	0	0.762275	0.642743	1.09354	0.883373	0	1	2	0	0	1	0	0	3	26	14	7	0	0.0107527	0.00207469	0	0	0.00595238	0	0	0.0275229	0.0787879	0.0171779	0.0416667
Hgh1	0.0532021	0.0304898	-0.0444204	0.0705833	-0.00670612	-0.0582694	0.0441102	0.104684	0.0995258	0.045325	0.0461741	0.0531712	0.0795789	0.0400888	0.0404507	0.0769886	0.0358433	0.0320559	0.704034	0.885054	0.989102	0.672623	0.717797	0.893277	0.954947	0.646432	0.734855	0.686655	1.16849	0.769342	51	11	97	25	22	10	29	8	6	37	25	7	0.0626536	0.11828	0.100622	0.0673854	0.0643275	0.0595238	0.0833333	0.0620155	0.0550459	0.112121	0.0306748	0.0416667
Hgs	0.0307408	-0.0689291	-0.0826859	0.029449	-0.0758161	-0.165438	0.26314	0.367006	0.301241	0.287609	0.290534	0.239931	0.262199	0.160495	0.174345	0.230842	0.106573	0.145958	0.799237	1.00387	1.03713	0.751429	0.911585	0.937405	1.03688	0.828153	0.826241	0.746842	1.08572	1.0217	268	34	280	142	109	43	88	25	23	102	80	24	0.329238	0.365591	0.290456	0.382749	0.318713	0.255952	0.252874	0.193798	0.211009	0.309091	0.0981595	0.142857
Hgsnat	0.141179	0.129061	0.00470675	0.16278	0.241224	-0.0545612	0.0559521	0.176722	0.148638	0.167954	0.0756803	0.201061	0.203949	0.18546	0.0673356	0.137494	0.0982632	0.113954	0.722937	0.865007	0.988186	0.708077	0.834925	0.993477	1.14474	0.886086	0.917447	0.720205	1.14406	0.870197	63	19	145	88	31	34	62	27	8	63	70	22	0.0773956	0.204301	0.150415	0.237197	0.0906433	0.202381	0.178161	0.209302	0.0733945	0.190909	0.0858896	0.130952
Hhat	0.00853334	0.0141256	0.0183309	0.0174314	-0.0163875	0.00960806	0.00141523	0	0.00456687	0	0.00138687	0	0.00466286	0	0	0.00143253	0.00768669	0	1.152	0	1.10062	0	0.474311	0	0.811338	0	0	0.472735	1.04411	0	1	0	4	0	1	0	2	0	0	1	6	0	0.0012285	0	0.00414938	0	0.00292398	0	0.00574713	0	0	0.0030303	0.00736196	0
Hhatl	0.0472142	0.0645443		0.0445274	0.0705708		0	0	0.00544376	0.00681526	0.00274669	0.0105386	0.00759101	0.0299494	0	0	0	0	0	0	1.04956	0.632115	0.939367	0.885245	1.32083	0.643913	0	0	0	0	0	0	5	4	1	2	2	6	0	0	0	0	0	0	0.00518672	0.0107817	0.00292398	0.0119048	0.00574713	0.0465116	0	0	0	0
Hhex	0.0171604	0.0224827	0.00944879	0.0202359	0.0157362	0.017023	0	0	0.00158776	0	0	0	0.00419456	0	0	0	0.00135905	0	0	0	0.7653	0	0	0	1.45971	0	0	0	1.10763	0	0	0	2	0	0	0	1	0	0	0	1	0	0	0	0.00207469	0	0	0	0.00287356	0	0	0	0.00122699	0
Hhip	-0.0612722	-0.0274573	-0.0524421	-0.0523734	-0.0163384	-0.0504168	0.0101188	0	0.00179021	0	0.00586903	0	0.00402375	0	0.0102408	0.00701836	0.00220588	0	0.82367	0	1.72576	0	1.0036	0	0.700133	0	1.11625	0.579015	0.898895	0	10	0	1	0	2	0	2	0	1	4	2	0	0.012285	0	0.00103734	0	0.00584795	0	0.00574713	0	0.00917431	0.0121212	0.00245399	0
Hhipl2		0.0224827	0.0163729		-0.00890958	0.0146692	0	0	0	0	0	0	0.00156991	0	0	0	0.00318543	0	0	0	0	0	0	0	0.546329	0	0	0	0.865375	0	0	0	0	0	0	0	1	0	0	0	3	0	0	0	0	0	0	0	0.00287356	0	0	0	0.00368098	0
Hiat1	0.0325504	0.0350018	-0.12702	0.0329902	0.171004	-0.223895	0.335508	0.315995	0.323994	0.425326	0.24353	0.369872	0.292842	0.282267	0.405413	0.337724	0.173245	0.274841	0.864252	1.08843	1.11946	0.821855	0.905297	1.09015	1.19893	0.958221	1.00432	0.8076	1.11177	0.961942	316	27	279	192	92	57	85	38	44	138	127	48	0.388206	0.290323	0.289419	0.51752	0.269006	0.339286	0.244253	0.294574	0.40367	0.418182	0.155828	0.285714
Hiatl1	0.145007	0.0979653	-0.0105634	0.144502	0.10212	-0.138858	0.0597049	0.0923629	0.130344	0.185796	0.0431051	0.105603	0.093024	0.121639	0.0879247	0.175108	0.11972	0.122916	0.747689	0.954416	0.974042	0.675788	0.737098	0.933749	0.98098	0.825861	0.871254	0.704704	1.09631	0.860414	65	9	129	102	20	19	33	19	11	82	89	24	0.0798526	0.0967742	0.133817	0.274933	0.0584795	0.113095	0.0948276	0.147287	0.100917	0.248485	0.109202	0.142857
Hibadh	0.153755	0.103604	0.0681691	0.123129	0.00193307	-0.0820796	0.0915983	0.147572	0.180284	0.241454	0.140598	0.268737	0.214819	0.267084	0.337485	0.547047	0.469874	0.643114	0.716932	0.914948	0.96552	0.746496	0.775556	0.940579	0.946291	0.783043	0.968049	0.930544	1.27649	1.1494	104	15	180	120	62	48	79	44	38	194	300	94	0.127764	0.16129	0.186722	0.32345	0.181287	0.285714	0.227011	0.341085	0.348624	0.587879	0.368098	0.559524
Hibch	0.0180593	0.0397843	-0.0314128	0.00108431	0.00264273	-0.0900815	0.0635751	0.0252832	0.0572791	0.0892949	0.0392535	0.0418285	0.0382346	0.0815412	0.147087	0.136596	0.0992827	0.132671	0.821431	0.783779	0.935882	0.67609	0.789689	0.780798	1.02351	0.618754	0.94309	0.715504	1.12383	0.928696	63	3	59	49	17	9	13	17	17	63	72	24	0.0773956	0.0322581	0.0612033	0.132075	0.0497076	0.0535714	0.0373563	0.131783	0.155963	0.190909	0.0883436	0.142857
Hic1	0.00270006	-0.0370307	-0.0933716	-0.00301725	-0.0192434	-0.052861	0.00506317	0.00854498	0.00424963	0.00696953	0.00608736	0.00967288	0.00153436	0	0.014234	0.00199312	0	0	0.686903	0.794683	1.02416	0.861898	1.04094	0.812522	0.533956	0	0.775753	0.65773	0	0	6	1	4	3	2	2	1	0	2	1	0	0	0.00737101	0.0107527	0.00414938	0.00808625	0.00584795	0.0119048	0.00287356	0	0.0183486	0.0030303	0	0
Hic2	-0.112346	-0.0754291	-0.0847611	-0.113583	-0.0351955	-0.0671871	0.0536034	0.034851	0.0095289	0.0223685	0.0614931	0.0489098	0.0310254	0.0213993	0.042856	0.0186389	0.00530076	0.0101493	0.779164	0.810285	1.02065	0.592765	0.778913	0.821685	1.07968	0.92017	0.77855	0.683426	1.44004	0.852542	56	4	9	14	27	10	10	3	6	9	3	2	0.0687961	0.0430108	0.0093361	0.0377358	0.0789474	0.0595238	0.0287356	0.0232558	0.0550459	0.0272727	0.00368098	0.0119048
Hid1	0.169044	0.0920415	-0.00681187	0.180712	0.0883397	-0.0437741	0.0614413	0.234998	0.202185	0.191531	0.0830878	0.251427	0.118704	0.21631	0	0.0656874	0.036148	0.0203394	0.714474	0.874192	1.04789	0.755936	0.811886	0.982319	0.960677	0.845577	0	0.677401	1.09113	0.854255	70	25	186	94	35	43	43	33	0	32	27	4	0.0859951	0.268817	0.192946	0.253369	0.102339	0.255952	0.123563	0.255814	0	0.0969697	0.0331288	0.0238095
Hif1a	0.0235272	0.0425718	-0.014157	-0.00595596	0.00908002	-0.113058	0.226764	0.238495	0.213304	0.287463	0.215301	0.255467	0.222107	0.30875	0.253785	0.23857	0.23142	0.2279	0.795629	0.8872	0.979167	0.784182	0.887145	0.998105	1.15363	0.847421	0.953881	0.735775	1.13619	0.911601	232	25	210	136	83	43	67	47	29	107	166	42	0.285012	0.268817	0.217842	0.366577	0.24269	0.255952	0.192529	0.364341	0.266055	0.324242	0.203681	0.25
Hif1an	0.0569592	0.0432151	-0.060563	0.0446661	0.0684076	-0.0932418	0.0487663	0.0487884	0.068448	0.0885163	0.0404833	0.115351	0.0719096	0.0622464	0.0464687	0.0627658	0.0203336	0.0333163	0.708853	0.907465	0.984834	0.698714	0.814429	0.922807	1.04269	0.802978	0.844181	0.668152	1.18371	0.932857	56	5	67	47	17	21	24	10	6	31	14	6	0.0687961	0.0537634	0.0695021	0.126685	0.0497076	0.125	0.0689655	0.0775194	0.0550459	0.0939394	0.0171779	0.0357143
Hif3a	0.0787733	0.0139906	0.0699291	0.0716354	0.00879632	0.0368342	0	0.00838298	0.017358	0.013191	0	0.0079117	0.0028895	0	0	0.00461022	0.0475538	0.0215727	0	0.779617	0.836654	0.611732	0	0.664583	1.00555	0	0	0.507124	1.07657	0.724844	0	1	20	8	0	2	1	0	0	3	36	5	0	0.0107527	0.0207469	0.0215633	0	0.0119048	0.00287356	0	0	0.00909091	0.0441718	0.0297619
Higd1a	0.756266	0.690425	0.246428	0.701312	0.329406	0.0311727	1.00285	2.45814	2.64363	2.89688	1.12633	2.20855	2.68795	2.88243	1.59771	3.36241	3.17951	2.93222	1.25976	2.54007	2.77913	2.89688	1.35635	2.33356	2.84318	2.95106	1.72426	3.37263	3.26772	3.00374	648	90	917	371	284	159	329	126	101	329	793	164	0.796069	0.967742	0.951245	1	0.830409	0.946429	0.945402	0.976744	0.926606	0.99697	0.973006	0.97619
Higd2a	0.275133	0.0887998	0.15753	0.194377	-0.0559875	0.0292854	0.818304	1.2703	1.02039	1.49553	0.914982	1.22062	0.971151	1.20085	1.05995	1.34783	1.62709	1.41742	1.12138	1.59645	1.44231	1.56735	1.21288	1.48598	1.5432	1.47532	1.29814	1.48757	1.97627	1.61991	594	74	682	354	258	138	219	105	89	299	671	147	0.72973	0.795699	0.707469	0.954178	0.754386	0.821429	0.62931	0.813953	0.816514	0.906061	0.823313	0.875
Hilpda	0.188513	0.177885	0.097776	0.215114	0.162755	0.0556665	0.10427	0.192274	0.297396	0.262933	0.0733188	0.126758	0.274623	0.187562	0.072738	0.182307	0.260374	0.235447	0.725432	0.94113	1.08595	0.768096	0.759849	0.967971	1.08601	0.806515	0.880939	0.911533	1.1989	0.988878	117	19	264	127	33	22	88	30	9	66	177	40	0.143735	0.204301	0.273859	0.342318	0.0964912	0.130952	0.252874	0.232558	0.0825688	0.2	0.217178	0.238095
Hinfp	-0.0303056	-0.000606302	-0.0118502	-0.0316875	0.0366078	-0.0327349	0.014884	0	0.00627814	0.0118928	0.00853615	0.00920181	0.0149698	0	0	0.0111898	0.00609159	0	0.807703	0	0.756516	0.63032	0.729841	0.772952	1.30237	0	0	0.615439	0.99293	0	15	0	8	7	4	2	4	0	0	6	5	0	0.0184275	0	0.00829876	0.0188679	0.0116959	0.0119048	0.0114943	0	0	0.0181818	0.00613497	0
Hint1	-0.172994	-0.181439	-0.167979	-0.307911	-0.536574	-0.222942	2.60346	1.81509	2.1806	2.50202	2.62685	1.86805	2.18288	2.45715	2.16108	1.96073	1.66858	1.79847	2.60346	2.03377	2.45859	2.52929	2.63456	2.01175	2.44257	2.51565	2.18109	2.00945	1.96516	1.93681	814	83	855	367	341	156	311	126	108	322	692	156	1	0.892473	0.886929	0.989218	0.997076	0.928571	0.893678	0.976744	0.990826	0.975758	0.84908	0.928571
Hint2	0.358062	0.17331	-0.0232237	0.319933	-0.0874182	-0.158858	0.34698	0.463052	0.820823	0.891603	0.475955	0.432107	0.688282	0.785664	0.586471	0.649	0.459973	0.712949	0.871734	0.978722	1.32542	1.12512	0.986525	1.08349	1.3687	1.1785	1.01469	0.977945	1.26648	1.2222	324	44	597	294	165	67	175	86	63	219	296	98	0.398034	0.473118	0.619295	0.792453	0.482456	0.39881	0.502874	0.666667	0.577982	0.663636	0.36319	0.583333
Hint3	0.226938	0.185308	0.115449	0.240698	0.0597633	0.0487196	0.0478231	0.142567	0.30036	0.175621	0.0578398	0.0779752	0.272483	0.147245	0.0600465	0.24786	0.449282	0.182983	0.707781	0.883915	1.00887	0.732085	0.791249	0.873322	1.0536	0.863389	0.935009	0.77164	1.29846	0.960662	55	15	287	89	25	15	90	22	7	106	282	32	0.0675676	0.16129	0.297718	0.239892	0.0730994	0.0892857	0.258621	0.170543	0.0642202	0.321212	0.346012	0.190476
Hip1	-0.0449077	-0.207171	-0.127056	-0.0458711	-0.080023	-0.245497	0.0953255	0.132439	0.0445697	0.102013	0.220988	0.195639	0.0415249	0.0777775	0.11165	0.131436	0.016965	0.0840551	0.791785	0.821119	0.954782	0.700868	0.88915	0.939066	1.03219	0.771792	0.936146	0.677718	1.06357	0.882579	98	15	45	54	85	35	14	13	13	64	13	16	0.120393	0.16129	0.0466805	0.145553	0.248538	0.208333	0.0402299	0.100775	0.119266	0.193939	0.0159509	0.0952381
Hip1r	0.0728035	-0.00216673	-0.0418188	0.0491618	0.0282091	-0.14952	0.114751	0.188366	0.126846	0.213917	0.125485	0.15302	0.105231	0.149421	0.0524185	0.105884	0.0384437	0.0709376	0.74133	0.922001	0.933435	0.728102	0.84149	0.886462	1.10971	0.876151	0.816231	0.713094	1.0107	0.993126	126	19	131	109	51	29	33	22	7	49	31	12	0.154791	0.204301	0.135892	0.293801	0.149123	0.172619	0.0948276	0.170543	0.0642202	0.148485	0.0380368	0.0714286
Hipk1	0.130345	0.0527064	0.0438602	0.108256	0.136522	-0.173378	0.0811665	0.173664	0.148891	0.209862	0.0871831	0.276077	0.095315	0.185867	0.149526	0.305427	0.226497	0.340083	0.75942	0.807537	0.983087	0.770878	0.784648	1.03069	1.06999	0.773447	1.01864	0.79363	1.14655	1.00235	87	20	146	101	38	45	31	31	16	127	161	57	0.10688	0.215054	0.151452	0.272237	0.111111	0.267857	0.0890805	0.24031	0.146789	0.384848	0.197546	0.339286
Hipk2	-0.0404289	-0.0822703	-0.0673102	-0.0378444	-0.0450716	-0.20269	0.0504061	0.0271652	0.0366323	0.0303908	0.0731091	0.0677328	0.0284581	0.0360514	0.0991109	0.156649	0.0592282	0.101611	0.74601	0.631592	0.980933	0.593419	0.806559	0.94826	0.990343	0.930126	0.771649	0.728089	1.02704	0.853531	55	4	36	19	31	12	10	5	14	71	47	20	0.0675676	0.0430108	0.0373444	0.0512129	0.0906433	0.0714286	0.0287356	0.0387597	0.12844	0.215152	0.0576687	0.119048
Hipk3	0.139594	0.0647561	-0.0119902	0.106525	0.121515	-0.104275	0.0875939	0.199381	0.122831	0.266791	0.0793813	0.206626	0.0892928	0.18134	0.0812816	0.10108	0.0577065	0.110816	0.775016	0.882972	0.995035	0.755569	0.775669	0.938194	0.971059	0.779762	0.885969	0.694924	1.09374	0.97985	92	21	119	131	35	37	32	30	10	48	43	19	0.113022	0.225806	0.123444	0.3531	0.102339	0.220238	0.091954	0.232558	0.0917431	0.145455	0.0527607	0.113095
Hipk4	0.0151481	0.0311861	0.0132848	0.00767672	0.00675873	0.0130266	0.00160167	0	0.00154636	0.00429972	0	0	0.00551513	0	0	0	0.00238843	0	0.65188	0	0.745347	0.797599	0	0	0.959633	0	0	0	0.973284	0	2	0	2	2	0	0	2	0	0	0	2	0	0.002457	0	0.00207469	0.00539084	0	0	0.00574713	0	0	0	0.00245399	0
Hira	-0.126905	-0.0664724	-0.107851	-0.122939	0.0264676	-0.107419	0.128598	0.108566	0.0584187	0.0568097	0.104246	0.113128	0.0657533	0.0548547	0.124871	0.067717	0.0321575	0.043305	0.753083	0.776661	0.879932	0.658637	0.914159	0.826326	1.20432	0.643296	0.850681	0.67717	1.04833	0.909404	139	13	64	32	39	23	19	11	16	33	25	8	0.170762	0.139785	0.06639	0.0862534	0.114035	0.136905	0.0545977	0.0852713	0.146789	0.1	0.0306748	0.047619
Hirip3	0.0426588	0.0159667	-0.0285235	0.0541307	-0.00969399	-0.0412983	0.0681723	0.0362618	0.112406	0.0702275	0.0926914	0.0961472	0.122409	0.0805428	0.0464365	0.0460394	0.0347503	0.0276756	0.720678	0.562058	0.942252	0.685642	0.856769	0.850143	0.99066	0.742144	0.843597	0.723477	1.18006	0.929899	77	6	115	38	37	19	43	14	6	21	24	5	0.0945946	0.0645161	0.119295	0.102426	0.108187	0.113095	0.123563	0.108527	0.0550459	0.0636364	0.0294479	0.0297619
Hist1h1a	-0.0566967	-0.0761395	-0.0292137	-0.062315	-0.068555	-0.0386452	0.00457019	0	0	0	0.00763803	0	0	0	0	0.00390817	0	0	0.744027	0	0	0	0.653052	0	0	0	0	0.644848	0	0	5	0	0	0	4	0	0	0	0	2	0	0	0.00614251	0	0	0	0.0116959	0	0	0	0	0.00606061	0	0
Hist1h1b	0.0276125			0.0193457			0	0	0	0.0013766	0	0	0	0	0	0	0	0	0	0	0	0.510719	0	0	0	0	0	0	0	0	0	0	0	1	0	0	0	0	0	0	0	0	0	0	0	0.00269542	0	0	0	0	0	0	0	0
Hist1h1c	-0.137274	0.0879252	-0.0527884	-0.15072	0.0806749	-0.261629	0.118805	0.111666	0.0373774	0.0513785	0.0334658	0.18542	0.138713	0.0731258	0.165122	0.397644	0.0993291	0.351849	0.792679	0.741781	1.09187	0.705979	0.817522	1.07416	1.3792	1.04814	0.947281	0.944046	1.14019	1.09464	122	14	33	27	14	29	35	9	19	139	71	54	0.149877	0.150538	0.0342324	0.0727763	0.0409357	0.172619	0.100575	0.0697674	0.174312	0.421212	0.0871166	0.321429
Hist1h1e	-0.0110187	-0.029052	0.0114137	-0.0103054	-0.0058033	-0.0462612	0.00594774	0	0.00360716	0.00518887	0.00209955	0.0044701	0	0	0	0.0123932	0.00107338	0.0163511	0.968292	0	0.869325	0.641691	0.718045	0.750977	0	0	0	0.681627	0.874804	1.37349	5	0	4	3	1	1	0	0	0	6	1	2	0.00614251	0	0.00414938	0.00808625	0.00292398	0.00595238	0	0	0	0.0181818	0.00122699	0.0119048
Hist1h2ab	-0.00334886			0.00219515			0	0.00515947	0	0	0	0	0	0	0	0	0	0	0	0.479831	0	0	0	0	0	0	0	0	0	0	0	1	0	0	0	0	0	0	0	0	0	0	0	0.0107527	0	0	0	0	0	0	0	0	0	0
Hist1h2ac		-0.00233881	-0.0214745		0.00681405	-0.0414477	0	0	0	0	0	0.00491116	0	0	0	0.00192673	0	0	0	0	0	0	0	0.825075	0	0	0	0.635821	0	0	0	0	0	0	0	1	0	0	0	1	0	0	0	0	0	0	0	0.00595238	0	0	0	0.0030303	0	0
Hist1h2ae	-0.0595287	-0.00807598	-0.00256281	-0.0695898	-0.0115586	-0.0147949	0.00757806	0	0	0.00279377	0.00811086	0.00650386	0.00584978	0.00700316	0.0182703	0.00371197	0.00912325	0.0120935	0.685393	0	0	0.518244	0.924638	1.09265	2.03572	0.903407	0.663821	0.612474	1.06221	1.01586	9	0	0	2	3	1	1	1	3	2	7	2	0.0110565	0	0	0.00539084	0.00877193	0.00595238	0.00287356	0.00775194	0.0275229	0.00606061	0.00858896	0.0119048
Hist1h2af	-0.0265699		-0.0214745	-0.0237046		-0.0468794	0.00135491	0	0	0	0	0	0	0	0	0.00156124	0	0	1.1029	0	0	0	0	0	0	0	0	0.51521	0	0	1	0	0	0	0	0	0	0	0	1	0	0	0.0012285	0	0	0	0	0	0	0	0	0.0030303	0	0
Hist1h2ai	-0.0246582	-0.0395711	-0.0214745	-0.0280628	-0.0242411	-0.0487712	0.00168358	0.0143892	0	0	0.00320144	0	0	0	0	0.00165675	0	0	0.685216	1.33819	0	0	1.09489	0	0	0	0	0.546728	0	0	2	1	0	0	1	0	0	0	0	1	0	0	0.002457	0.0107527	0	0	0.00292398	0	0	0	0	0.0030303	0	0
Hist1h2ak							0	0	0	0	0	0	0	0	0	0	0	0	0	0	0	0	0	0	0	0	0	0	0	0	0	0	0	0	0	0	0	0	0	0	0	0	0	0	0	0	0	0	0	0	0	0	0	0
Hist1h2al	-0.0372505	0.025608	0.0106282	-0.0460422	-0.0107654	0.00223831	0.00617759	0.00958357	0	0.00514278	0.0031147	0	0.00852716	0.00491013	0.0105027	0.0127492	0.0100981	0.0200251	0.558729	0.891272	0	0.635991	1.06523	0	0.989151	0.633406	1.14479	0.701207	1.02874	1.12141	9	1	0	3	1	0	3	1	1	6	8	3	0.0110565	0.0107527	0	0.00808625	0.00292398	0	0.00862069	0.00775194	0.00917431	0.0181818	0.00981595	0.0178571
Hist1h2ap	-0.412507	-0.214184	-0.0744738	-0.434687	-0.142033	-0.115718	0.371051	0.0363221	0.0344544	0.0468326	0.190448	0.129212	0.0249856	0.0477973	0.109138	0.115734	0.0656281	0.0519381	0.909746	1.12599	0.874054	0.668265	0.930475	1.14251	0.966109	0.880836	0.991336	0.707266	1.09157	0.793236	332	3	38	26	70	19	9	7	12	54	49	11	0.407862	0.0322581	0.0394191	0.0700809	0.204678	0.113095	0.0258621	0.0542636	0.110092	0.163636	0.0601227	0.0654762
Hist1h2bc	-0.364243	0.023304	0.05067	-0.397288	0.0372679	-0.113874	0.647802	0.49135	0.13967	0.257868	0.23926	0.436315	0.321995	0.218879	0.853994	1.56172	1.2184	1.4304	1.1389	1.17168	1.10362	0.885823	1.03578	1.33275	1.4744	1.22762	1.32979	1.68973	1.7669	1.71648	463	39	122	108	79	55	76	23	70	305	562	140	0.568796	0.419355	0.126556	0.291105	0.230994	0.327381	0.218391	0.178295	0.642202	0.924242	0.689571	0.833333
Hist1h2be	-0.0419789	-0.0505929	0.027732	-0.0508613	-0.0516479	-0.0238399	0.00608935	0	0	0.00372586	0.0155875	0.0118004	0.0023763	0.00845587	0	0.0159354	0.00457124	0.0266237	0.708104	0	0	0.691147	0.761558	0.991235	0.826952	1.09081	0	0.751238	1.24185	0.894557	7	0	0	2	7	2	1	1	0	7	3	5	0.00859951	0	0	0.00539084	0.0204678	0.0119048	0.00287356	0.00775194	0	0.0212121	0.00368098	0.0297619
Hist1h2bg	-0.00764591	0.00197911	-0.0730955	-0.0171727	-0.0111918	-0.0337173	0.00185327	0	0	0.00292429	0.00408233	0	0.00760476	0	0.0239994	0.00462907	0.00285809	0	0.754283	0	0	0.542455	0.698079	0	1.32323	0	0.871978	0.763796	1.16467	0	2	0	0	2	2	0	2	0	3	2	2	0	0.002457	0	0	0.00539084	0.00584795	0	0.00574713	0	0.0275229	0.00606061	0.00245399	0
Hist1h2bj	-0.0265699	-0.0356859	-0.0214745	-0.0306173	-0.0232268	-0.0156716	0.000834687	0	0	0	0.00292422	0.00333283	0	0	0	0.00326854	0	0	0.679435	0	0	0	1.00008	0.559916	0	0	0	1.07862	0	0	1	0	0	0	1	1	0	0	0	1	0	0	0.0012285	0	0	0	0.00292398	0.00595238	0	0	0	0.0030303	0	0
Hist1h2bm	0.00358264	-0.0413388	-0.0678595	-0.00400234	-0.0349364	-0.0127107	0.000684906	0	0	0.00174468	0.00678663	0	0	0.00337371	0.00898127	0	0	0	0.557513	0	0	0.647277	1.16051	0	0	0.435209	0.978958	0	0	0	1	0	0	1	2	0	0	1	1	0	0	0	0.0012285	0	0	0.00269542	0.00584795	0	0	0.00775194	0.00917431	0	0	0
Hist1h2bp	0.0276125	0.0224827	0.0472694	0.0177148	-0.00188422	0.000667554	0	0	0	0.0017045	0	0	0.00218429	0	0	0	0.00119902	0.00836818	0	0	0	0.632371	0	0	0.760134	0	0	0	0.977198	0.702927	0	0	0	1	0	0	1	0	0	0	1	2	0	0	0	0.00269542	0	0	0.00287356	0	0	0	0.00122699	0.0119048
Hist1h3a		-0.00320646	-0.0214745		0.0767292	-0.0013049	0	0	0	0	0	0.00710536	0	0	0	0.00412828	0	0	0	0	0	0	0	0.59685	0	0	0	1.36233	0	0	0	0	0	0	0	2	0	0	0	1	0	0	0	0	0	0	0	0.0119048	0	0	0	0.0030303	0	0
Hist1h3c		0.0473043	0.0403721		0.00734974	-0.0281781	0	0	0	0	0	0	0	0.00507103	0	0	0	0.00493573	0	0	0	0	0	0	0	0.654163	0	0	0	0.829202	0	0	0	0	0	0	0	1	0	0	0	1	0	0	0	0	0	0	0	0.00775194	0	0	0	0.00595238
Hist1h3d	0.0171534		-0.0203185	0.0278895		0.0019827	0	0	0.00113491	0	0	0	0	0	0	0.0108254	0.00311379	0	0	0	0.547029	0	0	0	0	0	0	0.893096	1.26887	0	0	0	2	0	0	0	0	0	0	4	2	0	0	0	0.00207469	0	0	0	0	0	0	0.0121212	0.00245399	0
Hist1h3e	0.0739766	0.0503812	0.0327598	0.050729	-0.000759132	-0.00219033	0	0	0.00158957	0.0131249	0.00286792	0	0.00191115	0.0221116	0	0	0.00125426	0.00492664	0	0	0.766172	0.608668	0.980829	0	0.665079	0.9508	0	0	1.02222	0.827676	0	0	2	8	1	0	1	3	0	0	1	1	0	0	0.00207469	0.0215633	0.00292398	0	0.00287356	0.0232558	0	0	0.00122699	0.00595238
Hist1h3f	0.0388807	0.0473043	0.0403721	0.0220836	0.0146109	-0.0145001	0	0	0	0.00359074	0	0	0	0.0059399	0	0	0	0.00341754	0	0	0	0.666083	0	0	0	0.766247	0	0	0	0.574147	0	0	0	2	0	0	0	1	0	0	0	1	0	0	0	0.00539084	0	0	0	0.00775194	0	0	0	0.00595238
Hist1h3i	0.0276125	0.0473043	0.0403721	0.0142897	0.00913183	-0.00509451	0	0	0	0.00193253	0	0	0	0.00351686	0	0	0	0.00488431	0	0	0	0.71697	0	0	0	0.453675	0	0	0	0.820563	0	0	0	1	0	0	0	1	0	0	0	1	0	0	0	0.00269542	0	0	0	0.00775194	0	0	0	0.00595238
Hist1h4a			-0.0424904			-0.0261344	0	0	0	0	0	0	0	0	0	0.00992004	0	0	0	0	0	0	0	0	0	0	0	0.818403	0	0	0	0	0	0	0	0	0	0	0	4	0	0	0	0	0	0	0	0	0	0	0	0.0121212	0	0
Hist1h4c	-0.0275422	0.0267999	-0.0171894	-0.029641	-0.0289227	0.0135029	0.00410532	0.0112814	0.000976915	0.00263177	0.00529422	0	0.00302844	0.0166706	0.0110094	0.006734	0.00844682	0	0.556955	0.524587	0.941746	0.488193	0.603541	0	1.0539	0.716836	1.20002	0.74074	1.37683	0	6	2	1	2	3	0	1	3	1	3	5	0	0.00737101	0.0215054	0.00103734	0.00539084	0.00877193	0	0.00287356	0.0232558	0.00917431	0.00909091	0.00613497	0
Hist1h4d	0.0163255	0.010594	-0.0339165	0.0253376	-1.7282e-05	0.0120231	0.0014035	0	0.00601374	0	0.00221784	0.0158475	0.00796808	0	0.0146776	0.0102591	0.00820734	0	0.571225	0	0.828178	0	0.758501	0.88746	0.924297	0	0.799929	0.846373	1.11483	0	2	0	7	0	1	3	3	0	2	4	6	0	0.002457	0	0.00726141	0	0.00292398	0.0178571	0.00862069	0	0.0183486	0.0121212	0.00736196	0
Hist1h4f	0.0276125			0.0160481			0	0	0	0.00163573	0	0	0	0	0	0	0	0	0	0	0	0.606856	0	0	0	0	0	0	0	0	0	0	0	1	0	0	0	0	0	0	0	0	0	0	0	0.00269542	0	0	0	0	0	0	0	0
Hist1h4h	-0.0250666	-0.0199402	0.0726354	-0.0174611	-0.0296351	0.0163866	0.0141193	0.0377492	0.0131544	0.00300544	0.0154993	0.00637422	0.0120665	0.00806368	0.00760602	0.0340176	0.0391686	0.0860404	0.766209	0.877668	0.975448	0.557509	0.883459	1.07087	1.04978	1.04022	0.829056	0.623656	1.2769	0.963652	15	4	13	2	6	1	4	1	1	18	25	15	0.0184275	0.0430108	0.0134855	0.00539084	0.0175439	0.00595238	0.0114943	0.00775194	0.00917431	0.0545455	0.0306748	0.0892857
Hist1h4i	-0.0912541	-0.00630409	-0.00560469	-0.0913472	0.00175232	-0.0355698	0.0336358	0.0584382	0.00899502	0.00795105	0.0197723	0.0402655	0.0252816	0.00843836	0.050344	0.0305754	0.025801	0.0519333	0.720514	0.905792	0.963467	0.73746	0.845266	1.12744	1.46633	0.544274	0.783928	0.720706	1.10673	1.0906	38	6	9	4	8	6	6	2	7	14	19	8	0.046683	0.0645161	0.0093361	0.0107817	0.0233918	0.0357143	0.0172414	0.0155039	0.0642202	0.0424242	0.0233129	0.047619
Hist1h4m	0.0276125	-0.0554473	-0.0678595	0.0162289	-0.0603851	-0.0292406	0	0	0	0.00170718	0.00331503	0	0	0	0.00783399	0	0	0	0	0	0	0.633365	0.566869	0	0	0	0.853904	0	0	0	0	0	0	1	2	0	0	0	1	0	0	0	0	0	0	0.00269542	0.00584795	0	0	0	0.00917431	0	0	0
Hist1h4n	0.0274872	-0.0251139	0.0288748	0.0213615	-0.0443633	0.0443492	0	0	0.000653126	0.00152534	0.00526479	0	0.00161676	0.00350892	0	0	0.00841612	0.00457019	0	0	0.629614	0.565902	0.900279	0	0.562632	0.452651	0	0	1.37183	0.767791	0	0	1	1	2	0	1	1	0	0	5	1	0	0	0.00103734	0.00269542	0.00584795	0	0.00287356	0.00775194	0	0	0.00613497	0.00595238
Hist2h2aa1	0.247326	0.147907	0.228545	0.17514	0.0699477	0.0360582	0.00803789	0.134947	0.0523414	0.238007	0.0114276	0.164808	0.143566	0.128892	0.0200542	0.271821	0.362409	0.620863	0.654284	0.896436	0.917402	0.761213	0.781645	1.20382	1.31476	1.03919	0.728635	0.815464	1.23583	1.22712	10	14	55	116	5	23	38	16	3	110	239	85	0.012285	0.150538	0.0570539	0.312668	0.0146199	0.136905	0.109195	0.124031	0.0275229	0.333333	0.293252	0.505952
Hist2h2ac	-0.0265699	-0.0111575	0.0159389	-0.0180831	-0.0289985	0.0160776	0.000803967	0	0	0	0.0032193	0	0.00350093	0	0	0	0.00454056	0	0.654429	0	0	0	0.5505	0	1.21833	0	0	0	1.23352	0	1	0	0	0	2	0	1	0	0	0	3	0	0.0012285	0	0	0	0.00584795	0	0.00287356	0	0	0	0.00368098	0
Hist2h2bb	-0.0570637	0.0186266	-0.0583523	-0.0675471	-0.0181883	-0.0330279	0.010382	0	0	0.00514489	0.00545299	0	0	0.0186988	0.0259269	0	0	0.0104489	0.845094	0	0	0.636251	0.62164	0	0	1.20607	0.94201	0	0	0.877709	10	0	0	3	3	0	0	2	3	0	0	2	0.012285	0	0	0.00808625	0.00877193	0	0	0.0155039	0.0275229	0	0	0.0119048
Hist2h2bb.1	-0.0265699	-0.0656202		-0.0229019	-0.0563962		0.00130528	0	0	0	0.00585842	0	0	0	0	0	0	0	1.06249	0	0	0	0.66786	0	0	0	0	0	0	0	1	0	0	0	3	0	0	0	0	0	0	0	0.0012285	0	0	0	0.00877193	0	0	0	0	0	0	0
Hist2h2be	0.0140142	0.007711	-0.00244677	0.000450753	0.0586168	-0.0603229	0.00663392	0	0.0028939	0.0154389	0.00588268	0.0225648	0.0100239	0.0059399	0	0.0202951	0.00526291	0.0139051	0.675002	0	1.39486	0.636424	1.00594	0.758177	1.16277	0.766247	0	0.669739	1.42976	0.778683	8	0	2	9	2	5	3	1	0	10	3	3	0.00982801	0	0.00207469	0.0242588	0.00584795	0.0297619	0.00862069	0.00775194	0	0.030303	0.00368098	0.0178571
Hist2h3b	0.00279348	-0.0133977	-0.0294142	-0.018878	-0.0256527	-0.0368972	0.00263138	0	0	0.00601341	0.0028561	0	0	0.0039202	0	0.00468179	0	0	0.713982	0	0	0.557744	0.976785	0	0	0.505705	0	0.772495	0	0	3	0	0	4	1	0	0	1	0	2	0	0	0.0036855	0	0	0.0107817	0.00292398	0	0	0.00775194	0	0.00606061	0	0
Hist2h3c1	-0.111938	0.028913	-0.0467951	-0.120549	0.0182957	-0.142112	0.0353473	0.0160879	0.00498961	0.0081833	0.00618417	0.0330949	0.0109633	0.0206401	0.0285961	0.0517422	0.00569841	0.0438073	0.701774	0.748087	0.961998	0.759001	0.528747	0.926656	1.27175	1.33129	0.779243	0.632404	1.16105	0.817736	41	2	5	4	4	6	3	2	4	27	4	9	0.0503686	0.0215054	0.00518672	0.0107817	0.0116959	0.0357143	0.00862069	0.0155039	0.0366972	0.0818182	0.00490798	0.0535714
Hist2h3c2	-0.0555043	-0.0128618	-0.0203674	-0.0530535	0.0039152	-0.073615	0.0104984	0.0164301	0.00158146	0.00376039	0.00126051	0.0144388	0	0	0.00637848	0.0615435	0.0190779	0.0305126	0.712143	0.764	0.762263	0.465035	0.431093	1.21286	0	0	0.695254	0.700323	1.19604	0.854353	12	2	2	3	1	2	0	0	1	29	13	6	0.014742	0.0215054	0.00207469	0.00808625	0.00292398	0.0119048	0	0	0.00917431	0.0878788	0.0159509	0.0357143
Hist2h4	-0.0677414	-0.0436998	-0.0244952	-0.0589444	-0.0495095	-0.0275463	0.0228073	0.0213339	0.00653193	0.00732795	0.0112483	0.0108944	0	0.00853275	0.0182484	0.0103565	0.00343703	0.0145446	0.807181	0.661351	0.89954	0.679667	0.769385	0.915129	0	0.550362	0.99454	0.854409	0.933726	1.22175	23	3	7	4	5	2	0	2	2	4	3	2	0.0282555	0.0322581	0.00726141	0.0107817	0.0146199	0.0119048	0	0.0155039	0.0183486	0.0121212	0.00368098	0.0119048
Hist3h2a	-0.178076	-0.0126162	-0.0783602	-0.225036	-0.00668752	-0.0819985	0.515465	0.385395	0.167934	0.482499	0.419874	0.554566	0.458903	0.333321	0.266471	0.157439	0.130563	0.138265	0.960157	0.968696	1.04444	0.917986	1.03307	1.22588	1.68103	1.16212	1.00156	0.721596	1.15662	1.05584	437	37	155	195	139	76	95	37	29	72	92	22	0.536855	0.397849	0.160788	0.525606	0.406433	0.452381	0.272989	0.286822	0.266055	0.218182	0.112883	0.130952
Hist3h2ba	-0.430411	-0.117088	0.00726211	-0.495367	-0.124713	-0.0250881	1.20197	0.858317	0.345327	0.761898	0.92541	1.17504	0.790754	0.620808	0.135852	0.212917	0.236992	0.119927	1.39573	1.33039	1.08435	1.03162	1.24114	1.56671	1.59065	1.12795	0.871049	0.739605	1.23813	1.00739	701	60	307	274	255	126	173	71	17	95	156	20	0.861179	0.645161	0.318465	0.738544	0.745614	0.75	0.497126	0.550388	0.155963	0.287879	0.191411	0.119048
Hist4h4	0.0167264	0.0127198	0.032252	0.000932857	-0.0226963	-0.0114181	0.0335738	0.0668532	0.0287606	0.0539605	0.0220499	0.0496166	0.0286549	0.0262902	0.0151333	0.0408772	0.03318	0.0586555	0.828153	1.24347	0.894362	0.625604	0.837895	0.926177	0.830993	1.13048	0.824767	0.793499	1.17573	1.23177	33	5	31	32	9	9	12	3	2	17	23	8	0.0405405	0.0537634	0.0321577	0.0862534	0.0263158	0.0535714	0.0344828	0.0232558	0.0183486	0.0515152	0.0282209	0.047619
Hivep1	-0.035248	-0.0509162	-0.0548639	-0.0410566	0.0285722	-0.138834	0.119226	0.196931	0.0873348	0.110055	0.120425	0.134205	0.0459299	0.141902	0.127639	0.138592	0.0726033	0.112408	0.764171	0.963927	0.915117	0.692038	0.807554	0.90186	0.887977	0.762723	0.927507	0.662833	1.09577	0.858386	127	19	92	59	51	25	18	24	15	69	54	22	0.15602	0.204301	0.0954357	0.15903	0.149123	0.14881	0.0517241	0.186047	0.137615	0.209091	0.0662577	0.130952
Hivep2	-0.186546	-0.0580507	0.0325118	-0.211693	0.0918739	-0.111305	0.610925	0.618068	0.315163	0.46554	0.32603	0.619766	0.230793	0.307253	0.06545	0.120298	0.0911427	0.148637	1.02959	1.10539	1.0812	0.8812	0.921508	1.22495	1.05679	0.880792	0.891756	0.684457	1.06116	0.891823	483	52	281	196	121	85	76	45	8	58	70	28	0.593366	0.55914	0.291494	0.528302	0.353801	0.505952	0.218391	0.348837	0.0733945	0.175758	0.0858896	0.166667
Hivep3	-0.133543	-0.0121738	0.00187205	-0.152308	0.0221464	-0.164201	0.245682	0.161692	0.115746	0.164294	0.158861	0.209842	0.141617	0.160438	0.038351	0.168684	0.0480733	0.166501	0.851002	0.884551	0.961887	0.700611	0.848911	0.927724	1.04857	0.862355	0.836051	0.752237	1.05891	1.03601	235	17	116	87	64	38	47	24	5	74	37	27	0.288698	0.182796	0.120332	0.234501	0.187135	0.22619	0.135057	0.186047	0.0458716	0.224242	0.0453988	0.160714
Hjurp	0.0729698	0.0638957	-0.00499482	0.0637983	0.165175	-0.0754606	0.0811898	0.193067	0.125921	0.13889	0.077753	0.206164	0.150254	0.109112	0.109049	0.165059	0.13397	0.129102	0.759637	0.897761	0.986896	0.696329	0.782103	0.9621	1.06711	0.781972	0.849021	0.689486	1.16155	0.985866	87	20	123	74	34	36	49	18	14	79	94	22	0.10688	0.215054	0.127593	0.199461	0.0994152	0.214286	0.140805	0.139535	0.12844	0.239394	0.115337	0.130952
Hk1	0.193977	0.204441	0.0937064	0.153817	0.182922	-0.187494	0.423286	0.81866	0.589803	0.775541	0.254931	0.646591	0.432191	0.667404	0.151251	0.773871	0.605325	0.646051	0.872291	1.24812	1.16035	1.03872	0.863232	1.14344	1.14811	1.10378	0.867702	1.11034	1.35906	1.21951	395	61	490	277	101	95	131	78	19	230	363	89	0.485258	0.655914	0.508299	0.746631	0.295322	0.565476	0.376437	0.604651	0.174312	0.69697	0.445399	0.529762
Hk1os	0.0739893	0.043411	0.00378055	0.0701607	-0.0180948	-0.0627409	0.00486278	0.0080636	0.0218094	0.0285761	0.0119472	0.00968709	0.0134839	0.0362116	0.0360151	0.0309579	0.0207935	0.0513826	0.791661	0.749915	0.914098	0.757267	0.817186	0.813715	0.782063	0.667328	0.981412	0.600947	1.05917	0.863228	5	1	23	14	5	2	6	7	4	17	16	10	0.00614251	0.0107527	0.0238589	0.0377358	0.0146199	0.0119048	0.0172414	0.0542636	0.0366972	0.0515152	0.0196319	0.0595238
Hk2	0.369322	0.283883	0.00665538	0.355173	0.179097	-0.190426	0.0121033	0.2977	0.405721	0.410256	0.0138507	0.226536	0.282256	0.330315	0.210248	0.423563	0.221287	0.440468	0.821008	1.02541	1.11747	0.900622	0.789491	1.0286	1.14215	0.926319	0.954877	0.998398	1.19436	1.12119	12	27	350	169	6	37	86	46	24	140	151	66	0.014742	0.290323	0.363071	0.455526	0.0175439	0.220238	0.247126	0.356589	0.220183	0.424242	0.185276	0.392857
Hkdc1	0.114595	0.0473043	0.0126978	0.113312	0.000886418	-0.000972717	0	0	0.0342799	0.0281233	0	0	0	0.00371127	0	0	0.00186177	0	0	0	0.847329	0.613749	0	0	0	0.478754	0	0	0.75867	0	0	0	39	17	0	0	0	1	0	0	2	0	0	0	0.0404564	0.0458221	0	0	0	0.00775194	0	0	0.00245399	0
Hlcs	0.0207676	0.021303	-0.0122775	0.0142535	0.0953183	-0.0539833	0.0128806	0.00535038	0.0131617	0.0229996	0.00834367	0.0558633	0.00952279	0.0248373	0.008639	0.0174012	0.00810106	0.0116116	0.748915	0.497586	0.906275	0.656373	0.713384	1.04278	1.10464	0.534002	0.941651	0.574241	1.10039	0.975377	14	1	14	13	4	9	3	6	1	10	6	2	0.017199	0.0107527	0.0145228	0.0350404	0.0116959	0.0535714	0.00862069	0.0465116	0.00917431	0.030303	0.00736196	0.0119048
Hlf	0.222696	0.102985	0.0461323	0.154163	0.0549793	-0.152271	0.0155198	0.188709	0.0390874	0.247158	0.0223559	0.127381	0.0717336	0.111716	0.0285614	0.116545	0.0505028	0.161537	0.842209	0.923679	0.919029	0.797355	0.849523	1.07	1.24817	0.800629	1.03773	0.674736	0.979994	0.904608	15	19	41	115	9	20	20	18	3	57	42	30	0.0184275	0.204301	0.0425311	0.309973	0.0263158	0.119048	0.0574713	0.139535	0.0275229	0.172727	0.0515337	0.178571
Hltf	0.059168	0.031181	0.000717927	0.063457	0.0520068	-0.0545478	0.0342812	0.0372123	0.0524236	0.073543	0.0335057	0.0517547	0.0365752	0.0624189	0.0314719	0.039701	0.0347221	0.0371072	0.754187	0.57679	1.12303	0.718012	0.818496	0.869478	0.97909	0.805203	0.857609	0.655067	1.01066	0.890574	37	6	45	38	14	10	13	10	4	20	28	7	0.0454545	0.0645161	0.0466805	0.102426	0.0409357	0.0595238	0.0373563	0.0775194	0.0366972	0.0606061	0.0343558	0.0416667
Hlx	0.0562975		-0.0248508	0.0490897		-0.0508565	0	0	0.00638308	0.00947633	0	0	0	0	0	0.0133529	0.00395717	0	0	0	0.879042	0.703144	0	0	0	0	0	0.629493	1.07503	0	0	0	7	5	0	0	0	0	0	7	3	0	0	0	0.00726141	0.0134771	0	0	0	0	0	0.0212121	0.00368098	0
Hmbox1	0.0200089	0.0220802	-0.0480652	0.0199875	0.0307534	-0.182658	0.0653787	0.198012	0.0655311	0.0928337	0.113771	0.149378	0.108269	0.160558	0.155127	0.162033	0.0807499	0.163044	0.709577	0.920754	1.00273	0.702884	0.810622	0.929461	1.01831	0.690401	0.805184	0.694427	1.06147	0.913045	75	20	63	49	48	27	37	30	21	77	62	30	0.0921376	0.215054	0.0653527	0.132075	0.140351	0.160714	0.106322	0.232558	0.192661	0.233333	0.0760736	0.178571
Hmbs	-0.0581099	0.00560096	-0.188672	-0.0703732	-0.0024969	-0.170789	0.21535	0.199766	0.154517	0.184409	0.196025	0.216945	0.172348	0.240162	0.405356	0.24689	0.140146	0.115753	0.819133	0.928911	0.919471	0.705317	0.838008	0.985047	1.11069	1.10646	0.94008	0.747464	1.14219	0.845503	214	20	162	97	80	37	54	28	47	109	100	23	0.262899	0.215054	0.16805	0.261456	0.233918	0.220238	0.155172	0.217054	0.431193	0.330303	0.122699	0.136905
Hmces	-0.10436	-0.048257	-0.00869165	-0.116551	-0.0473446	-0.0554255	0.11762	0.0901108	0.0553471	0.0658222	0.0922972	0.0909671	0.0429758	0.0891727	0.0523447	0.0385203	0.0308846	0.0531953	0.778399	0.83803	0.860558	0.660001	0.830675	0.849026	1.15043	0.884868	0.713197	0.706206	1.04879	0.893681	123	10	62	37	38	18	13	13	8	18	24	10	0.151106	0.107527	0.0643154	0.0997305	0.111111	0.107143	0.0373563	0.100775	0.0733945	0.0545455	0.0294479	0.0595238
Hmcn1	-0.0284427			-0.0335765			0.00237018	0.0260524	0	0	0	0	0	0	0	0	0	0	0.643108	1.21144	0	0	0	0	0	0	0	0	0	0	3	2	0	0	0	0	0	0	0	0	0	0	0.0036855	0.0215054	0	0	0	0	0	0	0	0	0	0
Hmcn2	0.0428029	0.0601713	0.0257682	0.0464042	-0.000739287	-0.0259534	0	0	0.00608604	0.00303189	0	0	0.00577339	0.00795078	0	0.0215314	0.0124271	0.0261326	0	0	0.838135	0.562415	0	0	0.669713	1.02565	0	0.710535	1.12534	0.731714	0	0	7	2	0	0	3	1	0	10	9	6	0	0	0.00726141	0.00539084	0	0	0.00862069	0.00775194	0	0.030303	0.0110429	0.0357143
Hmg20a	0.0217839	-0.00942421	-0.0588178	0.00477009	-0.019254	-0.118881	0.123405	0.194985	0.13046	0.150239	0.145111	0.143088	0.0987795	0.188067	0.0754833	0.0985647	0.0540986	0.0455443	0.78478	0.863506	0.904773	0.733404	0.855652	0.890325	1.01104	0.782603	0.822768	0.637771	1.04977	0.85016	128	21	139	76	58	27	34	31	10	51	42	9	0.157248	0.225806	0.144191	0.204852	0.169591	0.160714	0.0977011	0.24031	0.0917431	0.154545	0.0515337	0.0535714
Hmg20b	0.0698398	0.0958597	-0.137128	0.0634134	0.00138879	-0.121609	0.0732238	0.047148	0.119336	0.11132	0.0528563	0.081941	0.160967	0.0793932	0.378753	0.195303	0.155998	0.134458	0.745052	0.626395	0.927739	0.699994	0.821675	1.05893	1.12033	0.731552	1.00693	0.700544	1.13516	0.903561	80	7	124	59	22	13	50	14	41	92	112	25	0.0982801	0.0752688	0.128631	0.15903	0.0643275	0.077381	0.143678	0.108527	0.376147	0.278788	0.137423	0.14881
Hmga1	0.260566	0.258341	0.134011	0.267646	0.0521834	0.0851088	0.0284823	0.0734815	0.290189	0.181191	0.0537443	0.0887279	0.422085	0.194937	0	0.170042	0.318556	0.201773	0.681899	0.683378	0.985008	0.707598	0.875264	0.876841	1.17508	0.739615	0	0.779359	1.29166	1.09348	34	10	284	95	21	17	125	34	0	72	201	31	0.041769	0.107527	0.294606	0.256065	0.0614035	0.10119	0.359195	0.263566	0	0.218182	0.246626	0.184524
Hmga1-rs1	0.0893716	0.0679209	0.0460531	0.0840121	-0.00370011	0.0405721	0.00564963	0	0.0339835	0.0282196	0.0116783	0.00570163	0.0525967	0.0158146	0.00958909	0.00923264	0.0360136	0.0229347	0.656971	0	0.840001	0.697964	0.798796	0.478937	0.963351	0.680028	1.04521	0.609354	1.08708	0.770605	7	0	39	15	5	2	19	3	1	5	27	5	0.00859951	0	0.0404564	0.0404313	0.0146199	0.0119048	0.0545977	0.0232558	0.00917431	0.0151515	0.0331288	0.0297619
Hmga2	0.0171256		-0.00862032	0.0166818		-0.0345538	0	0	0.00194868	0	0	0	0	0	0	0.003432	0.00150441	0	0	0	0.939262	0	0	0	0	0	0	0.56628	1.2261	0	0	0	2	0	0	0	0	0	0	2	1	0	0	0	0.00207469	0	0	0	0	0	0	0.00606061	0.00122699	0
Hmgb1	-0.39734	-0.453936	0.0653224	-0.51914	-0.560844	-0.00474319	2.33547	1.57848	1.49692	1.89977	2.3812	1.63802	1.29927	1.67424	1.53588	1.08791	1.48006	1.422	2.34411	1.7476	1.83126	1.94164	2.3812	1.87203	1.75251	1.83032	1.64128	1.32476	1.86437	1.659	811	84	788	363	342	147	258	118	102	271	647	144	0.996314	0.903226	0.817427	0.978437	1	0.875	0.741379	0.914729	0.93578	0.821212	0.793865	0.857143
Hmgb2	-0.179838	-0.0186332	-0.102204	-0.188536	-0.0761988	-0.32658	0.282453	0.3235	0.138515	0.117419	0.271653	0.322421	0.319901	0.163188	0.559569	1.2898	0.641226	0.801046	0.851545	1.15714	1.00397	0.764251	0.938438	1.15248	1.18432	1.05256	1.1295	1.44283	1.3469	1.26958	270	26	133	57	99	47	94	20	54	295	388	106	0.331695	0.27957	0.137967	0.153639	0.289474	0.279762	0.270115	0.155039	0.495413	0.893939	0.476074	0.630952
Hmgb3	-0.624497	-0.509694	-0.295757	-0.679056	-0.46537	-0.214802	1.44157	0.485946	0.328891	0.515904	1.50328	0.858082	0.505322	0.715078	0.826214	0.237174	0.146827	0.231922	1.55629	1.02711	1.02939	0.91579	1.60163	1.26454	1.2212	1.13883	1.16958	0.767326	1.06843	0.999047	754	44	308	209	321	114	144	81	77	102	112	39	0.92629	0.473118	0.319502	0.563342	0.938596	0.678571	0.413793	0.627907	0.706422	0.309091	0.137423	0.232143
Hmgb4	-0.0458398	-0.0395711		-0.0506905	-0.0331337		0.0029201	0	0	0	0.00201252	0	0	0	0	0	0	0	0.792322	0	0	0	0.688283	0	0	0	0	0	0	0	3	0	0	0	1	0	0	0	0	0	0	0	0.0036855	0	0	0	0.00292398	0	0	0	0	0	0	0
Hmgcl	0.201635	0.181993	0.0498774	0.195318	0.0309915	-0.0147493	0.0964034	0.128597	0.281093	0.258687	0.135532	0.174006	0.313713	0.340047	0.195347	0.250939	0.306269	0.267806	0.733387	0.85425	0.985358	0.727069	0.772532	0.885851	1.114	1.02014	0.887203	0.759724	1.20584	1.02253	107	14	275	132	60	33	98	43	24	109	207	44	0.13145	0.150538	0.28527	0.355795	0.175439	0.196429	0.281609	0.333333	0.220183	0.330303	0.253988	0.261905
Hmgcll1	0.0883159	0.067412	0.00568814	0.0862967	0.042176	-0.0980642	0.0270534	0.0431887	0.0625788	0.0723661	0.0223821	0.0378546	0.0570604	0.0456573	0.0520046	0.0859851	0.0507223	0.096819	0.611707	0.803309	0.98895	0.654825	0.85052	0.70662	0.945573	0.841399	0.944751	0.692076	1.1483	0.856084	36	5	61	41	9	9	21	7	6	41	36	19	0.044226	0.0537634	0.063278	0.110512	0.0263158	0.0535714	0.0603448	0.0542636	0.0550459	0.124242	0.0441718	0.113095
Hmgcr	-0.148808	-0.121311	-0.372544	-0.118016	0.182648	-0.518837	0.844382	1.28813	0.571571	0.69964	0.598149	1.04228	0.34857	0.525128	0.808372	1.02983	0.235595	0.303453	1.13796	1.61887	1.26375	1.03413	1.06545	1.50951	1.22528	1.04218	1.25875	1.33272	1.19261	0.999609	604	74	436	251	192	116	99	65	70	255	161	51	0.742015	0.795699	0.452282	0.67655	0.561404	0.690476	0.284483	0.503876	0.642202	0.772727	0.197546	0.303571
Hmgcs1	-0.262001	-0.304628	-0.528333	-0.377167	-0.247097	-0.605419	1.85546	2.08775	1.00353	1.85651	1.42609	1.31573	0.587475	1.22262	2.40478	2.26127	0.933108	0.881299	1.91912	2.23173	1.45038	1.91324	1.58352	1.63735	1.33622	1.66019	2.49639	2.36145	1.54885	1.28746	787	87	667	360	308	135	153	95	105	316	491	115	0.96683	0.935484	0.691909	0.97035	0.900585	0.803571	0.439655	0.736434	0.963303	0.957576	0.602454	0.684524
Hmgn1	-0.500851	-0.374108	-0.367012	-0.553274	-0.344687	-0.370943	1.24265	0.653559	0.419804	0.567802	1.35014	1.01586	0.664747	0.670107	2.01474	1.34836	0.808356	1.00941	1.37248	1.24043	1.07345	0.881399	1.51393	1.51031	1.36078	1.10825	2.0524	1.51347	1.45755	1.36759	737	49	377	239	305	113	170	78	107	294	452	124	0.905405	0.526882	0.391079	0.644205	0.891813	0.672619	0.488506	0.604651	0.981651	0.890909	0.554601	0.738095
Hmgn2	-0.520571	-0.455902	-0.389547	-0.571574	-0.436708	-0.322344	1.14914	0.642242	0.316224	0.478848	1.35583	0.759163	0.42548	0.63578	1.69805	0.971859	0.533956	0.606575	1.31561	1.19457	1.01953	0.826291	1.52031	1.4171	1.2548	1.1235	1.81459	1.25279	1.2875	1.17132	711	50	299	215	305	90	118	73	102	256	338	87	0.873464	0.537634	0.310166	0.579515	0.891813	0.535714	0.33908	0.565891	0.93578	0.775758	0.414724	0.517857
Hmgn3	-0.129849	-0.163747	-0.175631	-0.187488	-0.0813197	-0.341935	1.18621	1.15866	0.831822	1.1754	1.07493	1.22054	0.6736	0.954405	1.64245	1.2353	0.851725	1.34457	1.37546	1.49661	1.31671	1.31347	1.32717	1.54174	1.42935	1.35295	1.72142	1.43539	1.47693	1.59076	702	72	609	332	277	133	164	91	104	284	470	142	0.862408	0.774194	0.631743	0.894879	0.809942	0.791667	0.471264	0.705426	0.954128	0.860606	0.576687	0.845238
Hmgn5	-0.268914	-0.129824	-0.0367991	-0.26645	-0.107732	-0.0643608	0.15405	0.0328846	0.0151066	0.00927116	0.0654998	0.0100682	0.0153168	0.00972662	0.173709	0.12668	0.125526	0.108027	0.847276	0.509712	0.910175	0.573267	0.861575	0.563819	1.33256	0.627367	0.901631	0.733409	1.112	0.864219	148	6	16	6	26	3	4	2	21	57	92	21	0.181818	0.0645161	0.0165975	0.0161725	0.0760234	0.0178571	0.0114943	0.0155039	0.192661	0.172727	0.112883	0.125
Hmgxb3	0.00729106	-0.0271048	-0.0276155	-0.000997928	-0.0293654	-0.0673833	0.0520742	0.0628543	0.0481759	0.0638774	0.0619486	0.0707588	0.0509993	0.0444127	0.032941	0.0414036	0.0217805	0.029446	0.718447	0.730681	0.928832	0.677101	0.730567	0.849106	0.985987	0.818463	0.897641	0.650628	1.10944	0.824487	59	8	50	35	29	14	18	7	4	21	16	6	0.0724816	0.0860215	0.0518672	0.0943396	0.0847953	0.0833333	0.0517241	0.0542636	0.0366972	0.0636364	0.0196319	0.0357143
Hmgxb4	-0.0260042	0.0234968	-0.0288686	-0.0272996	0.0438928	-0.0559008	0.0911669	0.106239	0.0709316	0.0836523	0.0626387	0.116707	0.0931036	0.0600628	0.0618476	0.0818284	0.0568576	0.0488839	0.734751	0.76002	0.976829	0.646563	0.793424	0.891214	1.0125	0.704373	0.842674	0.642938	1.13022	0.9125	101	13	70	48	27	22	32	11	8	42	41	9	0.124079	0.139785	0.0726141	0.12938	0.0789474	0.130952	0.091954	0.0852713	0.0733945	0.127273	0.0503067	0.0535714
Hmha1			-0.0678595			0.0171286	0	0	0	0	0	0	0	0	0.00762342	0	0	0	0	0	0	0	0	0	0	0	0.830953	0	0	0	0	0	0	0	0	0	0	0	1	0	0	0	0	0	0	0	0	0	0	0	0.00917431	0	0	0
Hmmr	0.0205618		-0.070764	0.00998433		-0.0327068	0.000733505	0.00515947	0.0008468	0.00375849	0	0	0	0	0.0102408	0.00149659	0	0	0.597073	0.479831	0.816315	0.697201	0	0	0	0	1.11625	0.493873	0	0	1	1	1	2	0	0	0	0	1	1	0	0	0.0012285	0.0107527	0.00103734	0.00539084	0	0	0	0	0.00917431	0.0030303	0	0
Hmox1	0.200012	0.110537	0.133424	0.200183	0.0388852	-0.128973	0.00482205	0.135467	0.172337	0.121598	0.0223933	0.034847	0.0981156	0.060604	0.314581	0.927133	0.694585	1.13703	0.78503	0.89989	1.03188	0.851187	0.850946	0.975716	0.922817	0.781791	0.979696	1.25907	1.48579	1.60521	5	14	161	53	9	6	37	10	35	243	381	119	0.00614251	0.150538	0.167012	0.142857	0.0263158	0.0357143	0.106322	0.0775194	0.321101	0.736364	0.467485	0.708333
Hmox2	-0.0582287	-0.0562894	-0.109747	-0.118335	-0.133862	-0.124557	0.487187	0.293421	0.33339	0.51752	0.426955	0.278779	0.35229	0.363667	0.283061	0.219711	0.12195	0.171035	0.935308	1.01067	1.01065	0.893022	0.930055	0.936697	1.09462	0.852963	0.90746	0.771326	1.08032	0.845115	424	27	318	215	157	50	112	55	34	94	92	34	0.520885	0.290323	0.329876	0.579515	0.459064	0.297619	0.321839	0.426357	0.311927	0.284848	0.112883	0.202381
Hmx1	0.182306	0.0408271	0.00944879	0.154679	0.045445	0.0233749	0.00381277	0.0249198	0.0643517	0.0990947	0	0	0.0120504	0	0	0	0.00190089	0	0.620719	0.772512	0.861598	0.720865	0	0	1.04839	0	0	0	1.54923	0	5	3	72	51	0	0	4	0	0	0	1	0	0.00614251	0.0322581	0.0746888	0.137466	0	0	0.0114943	0	0	0	0.00122699	0
Hn1	-0.780311	-0.716942	-0.245619	-0.840299	-0.665332	-0.176381	3.04116	1.41303	1.1318	1.21844	2.8009	1.00339	1.02533	0.843738	1.15065	0.569689	0.4804	0.412423	3.04116	1.66344	1.5476	1.34937	2.8009	1.47868	1.60727	1.22295	1.42524	0.935311	1.25088	1.03414	814	79	705	335	342	114	222	89	88	201	313	67	1	0.849462	0.731328	0.902965	1	0.678571	0.637931	0.689922	0.807339	0.609091	0.384049	0.39881
Hn1l	-0.246528	-0.0670673	-0.0148414	-0.257342	-0.0859722	-0.0653378	0.156954	0.0254687	0.0279516	0.0154427	0.0786069	0.0333091	0.0467796	0.0385235	0.133697	0.166049	0.117142	0.156978	0.824262	0.789529	0.898179	0.716154	0.790693	0.932656	1.01746	0.828256	0.857232	0.740491	1.09736	1.01432	155	3	30	8	34	6	16	6	17	74	87	26	0.190418	0.0322581	0.0311203	0.0215633	0.0994152	0.0357143	0.045977	0.0465116	0.155963	0.224242	0.106748	0.154762
Hnf1b	0.0269812			0.0338962			0	0	0.0038363	0	0	0	0	0	0	0	0	0	0	0	0.739639	0	0	0	0	0	0	0	0	0	0	0	5	0	0	0	0	0	0	0	0	0	0	0	0.00518672	0	0	0	0	0	0	0	0	0
Hnmt	0.0616722	-0.00664606	-0.0627408	0.0646442	0.179273	-0.0960331	0.0225178	0.107609	0.0314314	0.0648542	0.113578	0.299727	0.0734655	0.16448	0.027478	0.0151322	0.00809953	0.00416647	0.678869	1.00077	0.946872	0.616947	0.826464	1.11898	0.983308	0.884082	0.748775	0.624205	0.943017	0.699966	27	10	32	39	47	45	26	24	4	8	7	1	0.0331695	0.107527	0.033195	0.105121	0.137427	0.267857	0.0747126	0.186047	0.0366972	0.0242424	0.00858896	0.00595238
Hnrnpa0	-0.221212	-0.142809	-0.132342	-0.271512	-0.17868	-0.303192	0.569049	0.414657	0.272435	0.36651	0.576497	0.490462	0.352435	0.426525	0.489772	0.464514	0.232404	0.376165	0.994005	1.0712	0.991047	0.834205	1.07153	1.14441	1.10493	0.932571	1.02664	0.866043	1.14793	1.08958	466	36	265	163	184	72	111	59	52	177	165	58	0.572482	0.387097	0.274896	0.439353	0.538012	0.428571	0.318966	0.457364	0.477064	0.536364	0.202454	0.345238
Hnrnpa1	-0.704956	-0.513955	-0.111273	-0.787829	-0.533949	-0.12806	2.03297	0.822528	0.456055	0.868305	1.85626	0.817792	0.580525	1.12606	1.14192	0.729562	0.768584	0.687854	2.04301	1.34202	1.08821	1.07739	1.92376	1.34695	1.2548	1.42413	1.44732	1.03774	1.40763	1.17918	810	57	404	299	330	102	161	102	86	232	445	98	0.995086	0.612903	0.419087	0.80593	0.964912	0.607143	0.462644	0.790698	0.788991	0.70303	0.546012	0.583333
Hnrnpa2b1	-0.505946	-0.534075	-0.295262	-0.591922	-0.394285	-0.44655	1.56582	1.16925	0.364657	1.06582	1.70663	1.09197	0.365868	1.07666	1.48273	0.941376	0.446261	0.907694	1.67928	1.39411	1.09171	1.24346	1.7959	1.37933	1.17891	1.40292	1.61618	1.21349	1.24984	1.33765	759	78	322	318	325	133	108	99	100	256	291	114	0.932432	0.83871	0.334025	0.857143	0.950292	0.791667	0.310345	0.767442	0.917431	0.775758	0.357055	0.678571
Hnrnpa3	-0.296418	-0.321219	-0.218403	-0.375232	-0.284355	-0.347347	1.33472	0.833723	0.676504	1.12347	1.48031	1.16175	0.631948	1.28133	0.982319	0.953015	0.452761	0.72232	1.45444	1.29227	1.22125	1.26306	1.6072	1.4143	1.29363	1.53047	1.30577	1.2096	1.24662	1.2135	747	60	534	330	315	138	170	108	82	260	296	100	0.91769	0.645161	0.553942	0.889488	0.921053	0.821429	0.488506	0.837209	0.752294	0.787879	0.36319	0.595238
Hnrnpab	-0.555697	-0.424289	-0.259438	-0.611626	-0.384458	-0.287265	1.12159	0.484285	0.304004	0.385269	1.0177	0.46667	0.344232	0.377262	0.664493	0.40132	0.167525	0.258488	1.30053	1.04741	0.964012	0.81213	1.30357	1.13624	1.15185	0.901238	1.1143	0.854424	1.15706	0.965021	702	43	304	176	267	69	104	54	65	155	118	45	0.862408	0.462366	0.315353	0.474394	0.780702	0.410714	0.298851	0.418605	0.59633	0.469697	0.144785	0.267857
Hnrnpc	-0.0711639	-0.0238803	-0.0328889	-0.111627	-0.0786708	-0.231519	0.780802	0.750954	0.65112	0.726125	0.827418	1.02731	0.831552	0.74882	0.769091	0.873006	0.664462	0.868323	1.0846	1.22524	1.17105	0.997749	1.17907	1.33789	1.41161	1.16383	1.14837	1.14322	1.34376	1.30249	586	57	536	270	240	129	205	83	73	252	403	112	0.719902	0.612903	0.556017	0.727763	0.701754	0.767857	0.58908	0.643411	0.669725	0.763636	0.494479	0.666667
Hnrnpd	-0.273059	-0.22251	-0.164703	-0.326436	-0.196381	-0.282438	0.594043	0.408286	0.195658	0.406286	0.589726	0.400011	0.191309	0.450211	0.418774	0.308748	0.117907	0.263661	0.990883	0.926112	0.957433	0.810388	1.06712	1.03388	1.16799	0.907457	1.03742	0.78982	1.11737	0.962935	488	41	197	186	189	65	57	64	44	129	86	46	0.599509	0.44086	0.204357	0.501348	0.552632	0.386905	0.163793	0.496124	0.40367	0.390909	0.105521	0.27381
Hnrnpdl	-0.532602	-0.453122	-0.160852	-0.566094	-0.297276	-0.241225	1.27863	0.671743	0.3864	0.554162	1.18775	0.869617	0.32304	0.559309	0.615446	0.445259	0.255451	0.381659	1.42771	1.15689	1.09879	0.947438	1.41046	1.31618	1.19594	1.04567	1.03206	0.874615	1.14392	0.971497	729	54	339	217	288	111	94	69	65	168	182	66	0.895577	0.580645	0.35166	0.584906	0.842105	0.660714	0.270115	0.534884	0.59633	0.509091	0.223313	0.392857
Hnrnpf	-0.256391	-0.224263	-0.269544	-0.302959	-0.203629	-0.29297	0.750515	0.482372	0.359736	0.516935	0.671736	0.540166	0.374054	0.340721	1.24781	0.828345	0.489436	0.647948	1.08705	1.01956	1.01996	0.833839	1.06358	1.14871	1.20528	0.955502	1.40218	1.07198	1.29932	1.14584	562	44	340	230	216	79	108	46	97	255	307	95	0.690418	0.473118	0.352697	0.619946	0.631579	0.470238	0.310345	0.356589	0.889908	0.772727	0.376687	0.565476
Hnrnph1	-0.324381	-0.27073	-0.0743451	-0.362971	-0.173496	-0.225801	0.944806	0.684603	0.393403	0.636248	1.00544	0.855983	0.432431	0.770799	0.505982	0.414061	0.284789	0.444114	1.16526	1.17904	1.08355	0.951806	1.27829	1.28397	1.17567	1.11723	1.0406	0.818204	1.16052	1.00826	660	54	350	248	269	112	128	89	53	167	200	74	0.810811	0.580645	0.363071	0.668464	0.78655	0.666667	0.367816	0.689922	0.486239	0.506061	0.245399	0.440476
Hnrnph2	-0.0029279	-0.142473	-0.134829	-0.0446788	-0.13654	-0.259484	0.454448	0.508676	0.332427	0.588219	0.600389	0.634897	0.236233	0.634938	0.532733	0.328532	0.136979	0.425937	0.904451	1.02841	1.06113	0.901774	1.0165	1.11107	1.14179	1.12201	1.01873	0.791354	1.16289	1.02225	409	46	302	242	202	96	72	73	57	137	96	70	0.502457	0.494624	0.313278	0.652291	0.590643	0.571429	0.206897	0.565891	0.522936	0.415152	0.117791	0.416667
Hnrnph3	-0.0804818	-0.051606	-0.0180277	-0.0986683	-0.0643683	-0.0316462	0.437361	0.322903	0.342968	0.350153	0.536991	0.393304	0.518508	0.388716	0.278541	0.291099	0.245945	0.27965	0.927114	1.0725	1.04627	0.787314	1.02028	1.0832	1.26182	0.946119	1.01203	0.780997	1.19312	1.09259	384	28	316	165	180	61	143	53	30	123	168	43	0.471744	0.301075	0.327801	0.444744	0.526316	0.363095	0.41092	0.410853	0.275229	0.372727	0.206135	0.255952
Hnrnpk	-0.413348	-0.444679	-0.219634	-0.50194	-0.424706	-0.331953	1.91353	1.13714	1.03688	1.47695	2.07274	1.48105	0.991176	1.52191	1.74532	1.13164	0.773299	1.2489	1.94702	1.42911	1.40584	1.55226	2.08493	1.7279	1.46156	1.70719	1.84698	1.31032	1.4389	1.5315	800	74	711	353	340	144	236	115	103	285	438	137	0.982801	0.795699	0.737552	0.951482	0.994152	0.857143	0.678161	0.891473	0.944954	0.863636	0.537423	0.815476
Hnrnpl	-0.140606	-0.206203	-0.0489381	-0.160707	-0.170775	-0.104101	0.459176	0.385657	0.285048	0.334559	0.498972	0.435032	0.25043	0.244316	0.281847	0.347296	0.288746	0.205115	0.932092	0.969354	0.988441	0.766181	1.00975	1.04408	1.14671	0.851803	0.930949	0.779643	1.18852	1.01351	401	37	278	162	169	70	76	37	33	147	198	34	0.492629	0.397849	0.288382	0.436658	0.494152	0.416667	0.218391	0.286822	0.302752	0.445455	0.242945	0.202381
Hnrnpll	-0.0546444	-0.162518	-0.089269	-0.0959075	-0.110078	-0.143077	0.345167	0.154037	0.2327	0.353355	0.404112	0.341002	0.156256	0.301047	0.378631	0.19195	0.135578	0.259804	0.846284	0.795856	1.00593	0.799359	0.966478	1.0609	1.18211	0.903142	1.03177	0.719812	1.11612	0.909313	332	18	223	164	143	54	46	43	40	88	99	48	0.407862	0.193548	0.231328	0.442049	0.418129	0.321429	0.132184	0.333333	0.366972	0.266667	0.121472	0.285714
Hnrnpm	-0.414896	-0.244824	-0.286183	-0.440357	-0.130151	-0.310019	0.822869	0.384434	0.241347	0.375155	0.692452	0.634344	0.240968	0.502634	0.640295	0.33261	0.088374	0.264716	1.10348	0.966279	1.00718	0.777557	1.10663	1.13372	1.11809	1.0458	1.07373	0.825272	1.09129	0.94622	607	37	231	179	214	94	75	62	65	133	66	47	0.7457	0.397849	0.239627	0.48248	0.625731	0.559524	0.215517	0.48062	0.59633	0.40303	0.0809816	0.279762
Hnrnpr	-0.356479	-0.30291	-0.234271	-0.424209	-0.237314	-0.284486	0.894525	0.420105	0.256357	0.621242	0.758431	0.472055	0.238221	0.475254	0.615311	0.2934	0.0990385	0.314666	1.14668	0.976745	1.01282	0.936914	1.11323	1.04349	1.16762	0.973139	1.13676	0.780822	1.04826	0.943997	635	40	244	246	233	76	71	63	59	124	77	56	0.780098	0.430108	0.253112	0.663073	0.681287	0.452381	0.204023	0.488372	0.541284	0.375758	0.0944785	0.333333
Hnrnpu	-0.353277	-0.390424	-0.177481	-0.426424	-0.275345	-0.425517	1.15085	0.794639	0.443366	0.868251	1.13601	0.874777	0.265015	0.812836	0.775832	0.800068	0.284339	0.765995	1.31019	1.27416	1.07931	1.09939	1.36321	1.28914	1.085	1.17816	1.15843	1.05609	1.14156	1.14899	715	58	396	293	285	114	85	89	73	250	203	112	0.878378	0.623656	0.410788	0.789757	0.833333	0.678571	0.244253	0.689922	0.669725	0.757576	0.24908	0.666667
Hnrnpul1	-0.0456383	-0.047899	-0.112553	-0.0579322	-0.0570989	-0.20969	0.250986	0.316067	0.202985	0.219487	0.249731	0.276652	0.200514	0.205106	0.295055	0.337826	0.18325	0.194814	0.827136	0.979808	0.993289	0.753978	0.880496	0.94852	1.1076	0.853505	0.918885	0.78509	1.09815	0.861285	247	30	197	108	97	49	63	31	35	142	136	38	0.30344	0.322581	0.204357	0.291105	0.283626	0.291667	0.181034	0.24031	0.321101	0.430303	0.166871	0.22619
Hnrnpul2	-0.0234418	-0.0388914	-0.0638817	-0.0804483	-0.0695202	-0.213327	0.390186	0.458765	0.255822	0.492639	0.383755	0.45481	0.22031	0.493214	0.210239	0.279232	0.120945	0.243087	0.887183	1.09398	1.00658	0.842254	0.951044	1.09154	1.07983	0.964009	0.916644	0.767887	1.10753	1.02097	358	39	245	217	138	70	71	66	25	120	89	40	0.439803	0.419355	0.254149	0.584906	0.403509	0.416667	0.204023	0.511628	0.229358	0.363636	0.109202	0.238095
Hoga1			-0.0714375			-0.111616	0	0	0	0	0	0	0	0	0	0.0237937	0	0	0	0	0	0	0	0	0	0	0	0.654326	0	0	0	0	0	0	0	0	0	0	0	12	0	0	0	0	0	0	0	0	0	0	0	0.0363636	0	0
Homer1	-0.0571513	-0.0680571	-0.0377502	-0.0844973	0.00663155	-0.110666	0.374689	0.362226	0.263926	0.374529	0.274265	0.453732	0.20697	0.198196	0.0800296	0.0689674	0.0350709	0.0734404	0.889204	0.990795	1.0177	0.771945	0.893319	1.17272	1.20043	0.798979	0.872322	0.669389	1.05862	0.822533	343	34	250	180	105	65	60	32	10	34	27	15	0.421376	0.365591	0.259336	0.485175	0.307018	0.386905	0.172414	0.248062	0.0917431	0.10303	0.0331288	0.0892857
Homer2	-0.20763	-0.116335	-0.0429333	-0.243348	0.00981397	-0.0926213	0.251768	0.130465	0.0568189	0.138944	0.173822	0.392209	0.0415536	0.11853	0.0345728	0.0644043	0.0197841	0.0407125	0.872083	1.0111	0.944369	0.736406	0.887269	1.2202	0.964043	0.899433	0.753688	0.75905	1.00775	0.854963	235	12	58	70	67	54	15	17	5	28	16	8	0.288698	0.129032	0.060166	0.188679	0.195906	0.321429	0.0431034	0.131783	0.0458716	0.0848485	0.0196319	0.047619
Homer3	-0.0218956	0.0112258	-0.0515812	0.00206004	-0.0122001	-0.0766387	0.0656135	0.0521191	0.0851819	0.0180999	0.0448786	0.01509	0.0817445	0.00814387	0.225795	0.131128	0.100871	0.170018	0.797155	0.969415	0.95483	0.671505	0.807815	0.84504	0.980934	0.52528	0.946602	0.721201	1.11094	0.921387	67	5	86	10	19	3	29	2	26	60	74	31	0.0823096	0.0537634	0.0892116	0.0269542	0.0555556	0.0178571	0.0833333	0.0155039	0.238532	0.181818	0.0907975	0.184524
Homez	-0.0140019	0.00708174	-0.0165594	-0.026422	0.0511076	-0.0634837	0.0225241	0.0365958	0.00708336	0.0327494	0.0166315	0.0352995	0.00642277	0.035415	0.0290794	0.0454829	0.0279416	0.0313366	0.733385	0.850852	0.97548	0.578573	0.812567	0.74129	0.745041	0.761423	0.633932	0.682243	1.03511	0.877424	25	4	7	21	7	8	3	6	5	22	22	6	0.0307125	0.0430108	0.00726141	0.0566038	0.0204678	0.047619	0.00862069	0.0465116	0.0458716	0.0666667	0.0269939	0.0357143
Hook1	0.105955	0.0818955	0.0163807	0.118181	0.23257	-0.0420409	0.106996	0.351095	0.157306	0.23796	0.0924221	0.291644	0.121358	0.231008	0.0156367	0.0194046	0.014226	0.0330509	0.777629	0.932909	1.03865	0.741876	0.85428	0.979924	1.11138	0.851428	0.852201	0.640351	1.05402	0.925425	112	35	146	119	37	50	38	35	2	10	11	6	0.137592	0.376344	0.151452	0.320755	0.108187	0.297619	0.109195	0.271318	0.0183486	0.030303	0.0134969	0.0357143
Hook2	0.0381225	0.0271403	-0.0296374	0.0586067	0.152604	-0.0426466	0.0684806	0.148077	0.098657	0.0869443	0.0564719	0.164235	0.083219	0.069952	0.033402	0.0479618	0.0326139	0.0187932	0.733464	0.918077	1.02264	0.733099	0.804724	0.919713	1.15841	0.694139	0.728163	0.688148	1.10751	1.05242	76	15	93	44	24	30	25	13	5	23	24	3	0.0933661	0.16129	0.096473	0.118598	0.0701754	0.178571	0.0718391	0.100775	0.0458716	0.069697	0.0294479	0.0178571
Hook3	-0.0161198	-0.0485281	-0.0188432	-0.0398841	0.0200884	-0.210239	0.186362	0.225097	0.121415	0.234377	0.165951	0.270293	0.0772554	0.197031	0.163328	0.266958	0.162928	0.229924	0.786005	0.910177	1.0267	0.762752	0.822542	0.966155	0.995737	0.726199	0.890136	0.71623	1.08842	0.942128	193	23	114	114	69	47	27	35	20	123	122	41	0.237101	0.247312	0.118257	0.307278	0.201754	0.279762	0.0775862	0.271318	0.183486	0.372727	0.149693	0.244048
Hopx	0.0684279	0.0779321	-0.117387	0.0512606	-0.0231624	-0.133354	0.00271702	0	0.0209041	0.0183433	0.00570187	0	0.0347341	0.0128609	0.24026	0.121874	0.0668549	0.107014	0.552914	0	0.959599	0.850671	0.975019	0	0.711028	0.829528	1.00725	0.820787	1.13514	0.998797	4	0	21	8	2	0	17	2	26	49	48	18	0.004914	0	0.0217842	0.0215633	0.00584795	0	0.0488506	0.0155039	0.238532	0.148485	0.0588957	0.107143
Hopxos			-0.0285319			-0.0211084	0	0	0	0	0	0	0	0	0	0.00578149	0	0	0	0	0	0	0	0	0	0	0	0.953947	0	0	0	0	0	0	0	0	0	0	0	2	0	0	0	0	0	0	0	0	0	0	0	0.00606061	0	0
Hotairm1	0.100833	0.0224827	0.0338291	0.0977227	0.00829614	-0.0210101	0	0.00836652	0.0373938	0.0234317	0	0	0.00357293	0	0	0.00943935	0.0122225	0.0166052	0	0.778086	0.97426	0.668703	0	0	1.24338	0	0	0.778746	1.10681	0.92989	0	1	37	13	0	0	1	0	0	4	9	3	0	0.0107527	0.0383817	0.0350404	0	0	0.00287356	0	0	0.0121212	0.0110429	0.0178571
Hoxb1	-0.0365923	-0.0395711		-0.0371078	-0.0290126		0.0020797	0	0	0	0.00220208	0	0	0	0	0	0	0	0.846439	0	0	0	0.753111	0	0	0	0	0	0	0	2	0	0	0	1	0	0	0	0	0	0	0	0.002457	0	0	0	0.00292398	0	0	0	0	0	0	0
Hoxb13	-0.0263454	0.00146856	0.00944879	-0.0334605	-0.0149848	0.0147526	0.00520005	0	0.00373678	0	0.00331503	0	0.00605197	0	0	0	0.00136323	0	0.705474	0	0.900565	0	0.566869	0	1.05304	0	0	0	1.11103	0	6	0	4	0	2	0	2	0	0	0	1	0	0.00737101	0	0.00414938	0	0.00584795	0	0.00574713	0	0	0	0.00122699	0
Hoxc10	0.0237266			0.0290741			0	0	0.00352402	0	0	0	0	0	0	0	0	0	0	0	0.849288	0	0	0	0	0	0	0	0	0	0	0	4	0	0	0	0	0	0	0	0	0	0	0	0.00414938	0	0	0	0	0	0	0	0	0
Hoxc6	0.0222372			0.0385032			0	0	0.00466041	0	0	0	0	0	0	0	0	0	0	0	1.12316	0	0	0	0	0	0	0	0	0	0	0	4	0	0	0	0	0	0	0	0	0	0	0	0.00414938	0	0	0	0	0	0	0	0	0
Hp1bp3	-0.0724812	-0.0893225	-0.0697162	-0.133437	-0.119638	-0.181856	0.519898	0.383775	0.326749	0.560498	0.469062	0.472481	0.302476	0.430903	0.323938	0.313329	0.20312	0.272229	0.955298	0.939238	1.01937	0.877403	0.984167	1.05836	1.1198	0.911255	0.980812	0.760284	1.1496	1.03942	443	38	309	237	163	75	94	61	36	136	144	44	0.544226	0.408602	0.320539	0.638814	0.476608	0.446429	0.270115	0.472868	0.330275	0.412121	0.176687	0.261905
Hpca	0.180506	0.159016	0.0492222	0.11309	0.0764503	-0.0397982	0.122864	0.619364	0.141941	0.466737	0.0972597	0.482452	0.179128	0.451468	0.0102408	0.0258816	0.0147985	0.0621036	0.793738	1.15202	0.937203	0.925986	0.923967	1.26644	1.17616	1.29421	1.11625	0.656994	1.20608	0.802569	126	50	146	187	36	64	53	45	1	13	10	13	0.154791	0.537634	0.151452	0.504043	0.105263	0.380952	0.152299	0.348837	0.00917431	0.0393939	0.0122699	0.077381
Hpcal1	0.408354	0.246966	0.0663212	0.363524	0.0459452	0.0703345	0.108544	0.377729	0.538741	0.754464	0.04962	0.132226	0.262317	0.333887	0.0553335	0.0483081	0.117952	0.0963319	0.803227	1.17096	1.18302	1.11074	0.808098	0.925579	1.09983	1.02551	1.00523	0.693116	1.17233	0.951986	110	30	439	252	21	24	83	42	6	23	82	17	0.135135	0.322581	0.455394	0.679245	0.0614035	0.142857	0.238506	0.325581	0.0550459	0.069697	0.100613	0.10119
Hpcal4	0.527811	0.266103	0.127192	0.49786	0.134482	0.0590723	0.0511817	0.483717	0.776556	0.871293	0.0535824	0.418941	0.332557	0.428963	0.00702414	0.0510329	0.102435	0.18414	0.743962	1.15348	1.31333	1.11465	0.796747	1.09972	1.18092	1.04408	0.765631	0.801945	1.32515	1.10484	56	39	570	290	23	64	98	53	1	21	63	28	0.0687961	0.419355	0.591286	0.781671	0.0672515	0.380952	0.281609	0.410853	0.00917431	0.0636364	0.0773006	0.166667
Hpdl	0.0121318	0.0389642	0.0133666	0.018885	-0.0141774	0.00286795	0	0	0.000689725	0	0	0	0.00580253	0	0	0	0.00214031	0	0	0	0.664895	0	0	0	0.673093	0	0	0	0.872176	0	0	0	1	0	0	0	3	0	0	0	2	0	0	0	0.00103734	0	0	0	0.00862069	0	0	0	0.00245399	0
Hpgd	-0.0240897	-0.0395711	-0.0284931	-0.0256286	-0.0502674	-0.0402598	0.00795547	0	0.00429261	0.00432243	0.00121152	0	0	0	0.00967549	0.0140174	0.00569192	0.00478478	0.647575	0	1.03452	0.534541	0.414341	0	0	0	1.05463	0.578219	1.15973	0.803843	10	0	4	3	1	0	0	0	1	8	4	1	0.012285	0	0.00414938	0.00808625	0.00292398	0	0	0	0.00917431	0.0242424	0.00490798	0.00595238
Hpgds	0.025564	-0.0130444	-0.0642429	0.0517691	0.00989721	0.0330006	0.0123207	0.0123425	0.0317394	0.00702125	0.0140943	0.0362517	0.0181388	0	0.0540425	0	0.00983391	0.00416647	0.771466	0.573928	0.986992	0.651221	0.964047	1.21806	1.57807	0	1.17813	0	1.33577	0.699966	13	2	31	4	5	5	4	0	5	0	6	1	0.0159705	0.0215054	0.0321577	0.0107817	0.0146199	0.0297619	0.0114943	0	0.0458716	0	0.00736196	0.00595238
Hpn	0.0168194	0.0224827	0.0180192	0.0233746	-0.00943996	0.018018	0	0	0.00127352	0	0	0	0.00145792	0	0	0	0.00581385	0	0	0	0.613837	0	0	0	0.507357	0	0	0	1.18457	0	0	0	2	0	0	0	1	0	0	0	4	0	0	0	0.00207469	0	0	0	0.00287356	0	0	0	0.00490798	0
Hprt	0.400244	0.263998	0.0734773	0.322787	0.111152	-0.00946625	0.45086	0.701142	0.81421	1.32155	0.515614	1.06828	0.718299	1.29419	0.104608	0.165313	0.18051	0.253223	0.9198	1.23031	1.29521	1.46795	1.04964	1.40212	1.36595	1.53166	0.8771	0.768358	1.16759	0.989335	399	53	606	334	168	128	183	109	13	71	126	43	0.490172	0.569892	0.628631	0.90027	0.491228	0.761905	0.525862	0.844961	0.119266	0.215152	0.154601	0.255952
Hps1	0.109559	0.0829861	0.0124285	0.139151	0.143276	-0.0421672	0.0118691	0.0754506	0.0761698	0.0515678	0.0120729	0.0703724	0.0644322	0.0411761	0.0110094	0.0767152	0.048176	0.0532703	0.690104	0.701691	1.01983	0.70858	0.825788	0.844468	1.06773	0.663965	1.20002	0.723314	1.12181	0.89494	14	10	72	27	5	14	21	8	1	35	35	10	0.017199	0.107527	0.0746888	0.0727763	0.0146199	0.0833333	0.0603448	0.0620155	0.00917431	0.106061	0.0429448	0.0595238
Hps3	0.0784458	0.083905	0.0125707	0.0849915	0.0502267	-0.0317045	0.0179082	0.0592686	0.0522729	0.0469621	0.00950442	0.0128072	0.0290347	0.0452736	0.008639	0.0364396	0.0367109	0.018311	0.662604	0.787425	0.899841	0.670114	0.650103	0.537901	0.918553	0.648921	0.941651	0.668059	1.06855	0.769061	22	7	56	26	5	4	11	9	1	18	28	4	0.027027	0.0752688	0.0580913	0.0700809	0.0146199	0.0238095	0.0316092	0.0697674	0.00917431	0.0545455	0.0343558	0.0238095
Hps4	0.0883334	0.0740747	0.024394	0.103442	0.108479	-0.00121384	0.0644624	0.0853655	0.149106	0.0939909	0.0615888	0.102394	0.11597	0.114428	0.0458157	0.0479711	0.0875832	0.0358128	0.760469	0.88211	0.984508	0.683738	0.842535	0.905377	1.15308	0.922579	0.832318	0.659602	1.06538	0.75207	69	9	146	51	25	19	35	16	6	24	67	8	0.0847666	0.0967742	0.151452	0.137466	0.0730994	0.113095	0.100575	0.124031	0.0550459	0.0727273	0.0822086	0.047619
Hps5	0.0327846	0.0241077	0.0171592	0.0409232	0.127907	-0.103122	0.012918	0.0509733	0.024154	0.0211727	0.0145296	0.0477509	0.0392936	0.00707058	0.0243569	0.060809	0.0335272	0.0708557	0.701018	0.948104	0.862387	0.65459	0.828188	0.802215	1.24311	0.456053	0.884969	0.627093	1.01203	0.915673	15	5	27	12	6	10	11	2	3	32	27	13	0.0184275	0.0537634	0.0280083	0.032345	0.0175439	0.0595238	0.0316092	0.0155039	0.0275229	0.0969697	0.0331288	0.077381
Hps6	0.0502448	0.0339344	0.0298388	0.0453541	0.0196762	-0.0478513	0.00816086	0.00999242	0.0193067	0.0222305	0.00754278	0.00820744	0.0124216	0.0194701	0	0.0158847	0.00898117	0.0234953	0.664294	0.464647	0.930581	0.589107	0.859876	0.689425	0.864541	1.25582	0	0.655243	1.04566	0.789443	10	2	20	14	3	2	5	2	0	8	7	5	0.012285	0.0215054	0.0207469	0.0377358	0.00877193	0.0119048	0.0143678	0.0155039	0	0.0242424	0.00858896	0.0297619
Hpse	0.0333327	0.0375244	-0.0214745	0.032666	0.0649321	-0.0333638	0	0.0151337	0.00320386	0.00648538	0	0.008744	0.00407757	0.00795078	0	0.00178139	0	0	0	1.40744	1.54426	0.601519	0	1.46899	0.709497	1.02565	0	0.587858	0	0	0	1	2	4	0	1	2	1	0	1	0	0	0	0.0107527	0.00207469	0.0107817	0	0.00595238	0.00574713	0.00775194	0	0.0030303	0	0
Hpx	0.00363333	0.0424903	-0.0153889	0.0194266	0.0757107	0.00668953	0.00203586	0	0.0045066	0	0	0.0103623	0.0170975	0	0.0110362	0	0.00575428	0	0.828596	0	0.868873	0	0	0.87043	1.18999	0	1.20295	0	0.937948	0	2	0	5	0	0	2	5	0	1	0	5	0	0.002457	0	0.00518672	0	0	0.0119048	0.0143678	0	0.00917431	0	0.00613497	0
Hr	0.0147135	0.01921	-0.00340932	0.0148185	0.0158912	0.00300183	0.00482317	0.0106023	0.00500809	0.00967713	0	0.0114125	0.00512607	0	0	0.00484698	0.0034566	0	0.785212	0.493005	0.804634	0.897554	0	0.958647	0.891936	0	0	0.533168	1.40857	0	5	2	6	4	0	2	2	0	0	3	2	0	0.00614251	0.0215054	0.00622407	0.0107817	0	0.0119048	0.00574713	0	0	0.00909091	0.00245399	0
Hras	0.0604794	0.0113825	-0.0581904	0.000137292	-0.251615	-0.11673	1.07065	0.872029	1.11665	1.20511	1.12362	0.826549	1.13681	1.13202	0.538237	0.692831	0.535688	0.49003	1.28922	1.22877	1.54662	1.35074	1.33894	1.37485	1.67632	1.58729	1.06669	1.0072	1.31502	1.1434	676	66	696	331	287	101	236	92	55	227	332	72	0.830467	0.709677	0.721992	0.892183	0.839181	0.60119	0.678161	0.713178	0.504587	0.687879	0.407362	0.428571
Hrasls	0.0833068	0.067812	0.0328793	0.0843547	-0.0146028	-0.00433067	0.00228265	0	0.0373091	0.015218	0.00826436	0.0163812	0.0274837	0.0285703	0.00458433	0.00954619	0.0104929	0.0235696	0.619358	0	0.946473	0.627319	0.942137	0.917347	0.797027	0.737114	0.499692	0.78756	1.06896	0.989923	3	0	38	9	3	3	12	5	1	4	8	4	0.0036855	0	0.0394191	0.0242588	0.00877193	0.0178571	0.0344828	0.0387597	0.00917431	0.0121212	0.00981595	0.0238095
Hrc		-0.00233881			0.0641749		0	0	0	0	0	0.00374892	0	0	0	0	0	0	0	0	0	0	0	0.629819	0	0	0	0	0	0	0	0	0	0	0	1	0	0	0	0	0	0	0	0	0	0	0	0.00595238	0	0	0	0	0	0
Hrct1	0.0289937			0.0314446			0	0	0.00534836	0	0	0	0	0	0	0	0	0	0	0	0.859302	0	0	0	0	0	0	0	0	0	0	0	6	0	0	0	0	0	0	0	0	0	0	0	0.00622407	0	0	0	0	0	0	0	0	0
Hrh1	0.171708	0.0822992	0.0489493	0.181769	0.185087	-0.0385869	0	0.0649227	0.0894662	0.0893781	0	0.0470756	0.0400233	0.0302237	0	0.0325233	0.0263913	0.049023	0	0.754726	1.00285	0.753619	0	1.12981	1.07139	0.974714	0	0.631335	0.977679	1.02948	0	8	86	44	0	7	13	4	0	17	22	8	0	0.0860215	0.0892116	0.118598	0	0.0416667	0.0373563	0.0310078	0	0.0515152	0.0269939	0.047619
Hrh2	0.0377111	0.0355076		0.0539403	0.043079		0	0	0.0102114	0	0	0	0.00897506	0	0	0	0	0	0	0	0.89489	0	0	0	1.04111	0	0	0	0	0	0	0	11	0	0	0	3	0	0	0	0	0	0	0	0.0114108	0	0	0	0.00862069	0	0	0	0	0
Hrh3	0.166078	0.185334	0.0568351	0.116917	0.0719811	-0.0140752	0.0428337	0.0922046	0.0806801	0.216439	0.00807858	0.0641172	0.0602322	0.190615	0.0070995	0.00553148	0.00788328	0.0376899	0.850406	1.07188	0.937056	0.787243	0.552575	0.897641	1.16449	1.02455	0.773846	0.608463	1.07081	0.904557	41	8	83	102	5	12	18	24	1	3	6	7	0.0503686	0.0860215	0.0860996	0.274933	0.0146199	0.0714286	0.0517241	0.186047	0.00917431	0.00909091	0.00736196	0.0416667
Hrk	0.0536826	-0.050054	-0.0147367	0.025113	-0.0282286	-0.0971557	0.109367	0.152029	0.118683	0.183696	0.0613885	0.0876986	0.0311387	0.0442549	0	0.0479731	0.00967706	0.0280423	0.899237	0.942581	0.977863	0.783346	0.807495	0.982225	0.985115	0.815555	0	0.608889	1.31447	0.94222	99	15	117	87	26	15	11	7	0	26	6	5	0.121622	0.16129	0.121369	0.234501	0.0760234	0.0892857	0.0316092	0.0542636	0	0.0787879	0.00736196	0.0297619
Hrsp12	0.154119	0.0391197	0.126545	0.114567	-0.0141391	-0.234596	0.122462	0.286884	0.187803	0.327222	0.177624	0.185215	0.169138	0.269782	0.540267	1.1299	0.609529	1.66495	0.738399	0.920007	0.952851	0.825846	0.832155	0.915181	1.03263	0.870046	1.07071	1.31756	1.40727	1.88994	135	29	190	147	73	34	57	40	55	283	353	148	0.165848	0.311828	0.197095	0.396226	0.21345	0.202381	0.163793	0.310078	0.504587	0.857576	0.433129	0.880952
Hs1bp3	0.0563794	0.0205645	0.00554061	0.0617436	0.0370996	-0.0693648	0.00955919	0.043349	0.0286457	0.0267979	0.0115389	0.0325126	0.0215313	0.015518	0.0408316	0.0367244	0.0255472	0.0594227	0.864575	0.806292	0.986231	0.621377	0.789264	0.910353	1.24882	0.500456	0.741774	0.637844	1.09584	0.907547	9	5	28	16	5	6	6	4	6	19	19	11	0.0110565	0.0537634	0.0290456	0.0431267	0.0146199	0.0357143	0.0172414	0.0310078	0.0550459	0.0575758	0.0233129	0.0654762
Hs2st1	0.0234725	-0.0851536	-0.0755072	0.0111955	-0.00925658	-0.226404	0.314926	0.415116	0.259795	0.432824	0.254311	0.225432	0.14246	0.215386	0.317858	0.251652	0.162776	0.248742	0.846039	1.01594	1.03918	0.858705	0.852689	0.923721	1.15293	0.79385	0.962403	0.748156	1.11481	0.971828	303	38	241	187	102	41	43	35	36	111	119	43	0.372236	0.408602	0.25	0.504043	0.298246	0.244048	0.123563	0.271318	0.330275	0.336364	0.146012	0.255952
Hs3st1	-0.109334	-0.263876	-0.188954	-0.123869	-0.0776181	-0.149764	0.228876	0.22931	0.0859358	0.192223	0.501181	0.452163	0.098466	0.261252	0.17241	0.0615065	0.0120034	0.0355315	0.965313	1.12241	1.07587	0.801288	1.12766	1.26606	0.951838	0.9629	1.10545	0.699902	1.08698	0.852756	193	19	77	89	152	60	36	35	17	29	9	7	0.237101	0.204301	0.0798755	0.239892	0.444444	0.357143	0.103448	0.271318	0.155963	0.0878788	0.0110429	0.0416667
Hs3st2	0.140002	0.0414566	0.0121327	0.158634	0.0601404	0.0301099	0.0416618	0.0982466	0.169741	0.0946382	0.00490061	0.0567657	0.034227	0.0060495	0	0.00281305	0.00712184	0	0.678255	0.913694	0.945842	0.702215	0.838005	1.05963	1.08282	0.780385	0	0.928307	1.16086	0	50	10	173	50	2	9	11	1	0	1	5	0	0.0614251	0.107527	0.179461	0.134771	0.00584795	0.0535714	0.0316092	0.00775194	0	0.0030303	0.00613497	0
Hs3st3a1	0.0210018		-0.0163305	0.0286691		-0.0131459	0	0	0.00237253	0	0	0	0	0	0.00722715	0	0.00327142	0	0	0	0.762374	0	0	0	0	0	0.78776	0	0.888736	0	0	0	3	0	0	0	0	0	1	0	3	0	0	0	0.00311203	0	0	0	0	0	0.00917431	0	0.00368098	0
Hs3st3b1	-0.0265699	-0.0395711	-0.00536689	-0.0200373	-0.0319636	-0.00700239	0.00147882	0	0	0	0.00172777	0	0	0	0.00605943	0.00790169	0.0105947	0	1.20376	0	0	0	0.590897	0	0	0	0.660477	0.521511	1.23353	0	1	0	0	0	1	0	0	0	1	5	7	0	0.0012285	0	0	0	0.00292398	0	0	0	0.00917431	0.0151515	0.00858896	0
Hs3st4	-0.018651	-0.0493449	-0.0271195	-0.0133113	0.0324096	-0.0569817	0.0451496	0.124347	0.0300368	0.0460191	0.0434178	0.0564989	0.0330306	0.00790028	0	0.018723	0.00363027	0.00382033	0.896386	1.28492	1.15822	0.898584	0.824938	1.05465	1.14946	0.509568	0	0.772323	0.986223	0.641816	41	9	25	19	18	9	10	2	0	8	3	1	0.0503686	0.0967742	0.0259336	0.0512129	0.0526316	0.0535714	0.0287356	0.0155039	0	0.0242424	0.00368098	0.00595238
Hs3st5	0.0385535	0.0706966	0.0212852	0.0353534	0.0732734	-0.031413	0.0199613	0.0621935	0.0237444	0.0443631	0.0316753	0.0560145	0.0539805	0.0922417	0	0.00304545	0	0.00735966	0.773739	0.826284	0.953734	0.68578	0.833303	0.941043	1.17408	0.915322	0	1.005	0	0.618211	21	7	24	24	13	10	16	13	0	1	0	2	0.0257985	0.0752688	0.0248963	0.06469	0.0380117	0.0595238	0.045977	0.100775	0	0.0030303	0	0.0119048
Hs3st6	0.0861577	0.0932102	-0.0220397	0.103146	0.0568069	-0.0694921	0	0.00852784	0.0410592	0.0112807	0	0.00296966	0.0285422	0.0236623	0	0.012493	0.00127969	0.00488431	0	0.793089	0.989526	0.697525	0	0.498903	0.993269	0.763108	0	0.588958	1.04294	0.820563	0	1	40	6	0	1	10	4	0	7	1	1	0	0.0107527	0.0414938	0.0161725	0	0.00595238	0.0287356	0.0310078	0	0.0212121	0.00122699	0.00595238
Hs6st1	-0.0728874	-0.0690272	0.0167663	-0.0709479	0.0569408	-0.0890296	0.166356	0.235311	0.106276	0.123813	0.123273	0.112965	0.0834687	0.070024	0.0549498	0.0737312	0.0559533	0.0957342	0.78729	0.810517	0.994661	0.685589	0.780731	0.790756	1.07582	0.564569	0.748692	0.640297	1.01338	0.946079	172	27	103	67	54	24	27	16	8	38	45	17	0.211302	0.290323	0.106846	0.180593	0.157895	0.142857	0.0775862	0.124031	0.0733945	0.115152	0.0552147	0.10119
Hs6st2	-0.0373836	0.0484528	-0.0172088	-0.0227512	0.156029	-0.0517239	0.269092	0.371532	0.22645	0.242501	0.0813399	0.29039	0.113229	0.147171	0.0292264	0.0365285	0.0150785	0.0381272	0.869211	0.933852	1.10251	0.768957	0.842977	1.06055	1.15893	0.825437	1.06189	0.861029	1.02408	0.800672	252	37	198	117	33	46	34	23	3	14	12	8	0.309582	0.397849	0.205394	0.315364	0.0964912	0.27381	0.0977011	0.178295	0.0275229	0.0424242	0.0147239	0.047619
Hsbp1	0.325982	-0.00795851	0.0397438	0.236301	-0.194931	-0.0286701	1.91504	2.09176	2.28193	2.55046	2.04052	2.05838	2.04325	2.00975	1.94635	2.1304	2.1336	2.06997	1.95099	2.21061	2.5026	2.56428	2.0708	2.13462	2.3086	2.16049	2.00143	2.15654	2.27603	2.17347	799	88	879	369	337	162	308	120	106	326	764	160	0.981572	0.946237	0.911826	0.994609	0.98538	0.964286	0.885057	0.930233	0.972477	0.987879	0.937423	0.952381
Hsbp1l1	0.0181899	0.0606728	-0.00132237	0.0196556	0.00446138	-0.0364247	0.00232638	0	0.00695654	0.0018592	0	0.00511526	0.0165621	0.00347453	0.0199278	0.00605552	0.0167537	0.008241	0.631225	0	0.838263	0.689764	0	0.859363	0.823372	0.448215	0.724042	0.666107	0.910284	0.692244	3	0	8	1	0	1	7	1	3	3	15	2	0.0036855	0	0.00829876	0.00269542	0	0.00595238	0.0201149	0.00775194	0.0275229	0.00909091	0.0184049	0.0119048
Hscb	0.172344	0.146057	0.0667926	0.175947	0.0243076	-0.0316172	0.0711125	0.087588	0.239555	0.169808	0.0568778	0.0978815	0.203636	0.138021	0.193863	0.176384	0.234937	0.292938	0.732728	0.814568	0.999699	0.684767	0.810509	0.9673	1.07372	0.741864	0.812734	0.692937	1.11973	0.964972	79	10	231	92	24	17	66	24	26	84	171	51	0.0970516	0.107527	0.239627	0.247978	0.0701754	0.10119	0.189655	0.186047	0.238532	0.254545	0.209816	0.303571
Hsd11b1	0.182509	0.0553642	0.0515076	0.19896	0.0375613	-0.0100388	0.00330412	0.0335335	0.152291	0.0989827	0.014873	0.00492621	0.0481871	0.0197807	0.00649274	0.00454752	0.0134315	0.0284794	0.672388	0.779654	1.11219	0.966384	0.847763	0.827604	1.04807	0.850569	0.707709	0.500227	1.09467	0.797423	4	4	132	38	6	1	16	3	1	3	10	6	0.004914	0.0430108	0.136929	0.102426	0.0175439	0.00595238	0.045977	0.0232558	0.00917431	0.00909091	0.0122699	0.0357143
Hsd17b1	0.0388374	-0.00233881	-0.0612371	0.0250079	0.0789693	-0.160751	0	0	0	0.00288756	0	0.00527108	0	0	0	0.0622686	0	0.0250682	0	0	0	0.535642	0	0.885542	0	0	0	0.708573	0	0.842292	0	0	0	2	0	1	0	0	0	29	0	5	0	0	0	0.00539084	0	0.00595238	0	0	0	0.0878788	0	0.0297619
Hsd17b10	-0.286828	-0.322125	-0.213941	-0.330421	-0.352021	-0.195091	0.653787	0.379989	0.265012	0.385279	0.682413	0.162226	0.244892	0.286553	1.13433	0.723566	0.478878	0.64771	1.03136	1.03938	0.953252	0.807562	1.09059	0.908464	1.06528	0.880128	1.34394	1.03367	1.28383	1.20906	516	34	268	177	214	30	80	42	92	231	304	90	0.633907	0.365591	0.278008	0.477089	0.625731	0.178571	0.229885	0.325581	0.844037	0.7	0.373006	0.535714
Hsd17b11	0.0248385	0.00880083	-0.0274695	0.0165548	0.0477491	-0.104226	0.00814941	0	0.00684504	0.0202201	0.00632957	0.0214197	0.0102426	0.00689858	0.067546	0.0882752	0.0605136	0.0590821	0.94766	0	0.942659	0.68197	1.08236	0.899626	0.891107	0.889916	0.920314	0.72827	1.0065	0.902345	7	0	7	11	2	4	4	1	8	40	49	11	0.00859951	0	0.00726141	0.0296496	0.00584795	0.0238095	0.0114943	0.00775194	0.0733945	0.121212	0.0601227	0.0654762
Hsd17b12	0.0788992	0.13568	-0.179754	0.155116	0.252493	-0.342799	0.359612	0.412089	0.592775	0.311899	0.370715	0.603235	0.64067	0.507843	1.00967	1.08925	0.620994	0.803088	0.87642	1.12718	1.21841	0.781855	0.939145	1.2359	1.3848	1.09186	1.31016	1.3264	1.34963	1.22654	334	34	469	148	135	82	161	60	84	271	375	110	0.410319	0.365591	0.486515	0.398922	0.394737	0.488095	0.462644	0.465116	0.770642	0.821212	0.460123	0.654762
Hsd17b14	0.0336897	0.0224827	0.00690372	0.040613	-0.00738438	-0.00535206	0	0	0.00691684	0	0	0	0.0021708	0	0	0.00125158	0.00248934	0	0	0	0.833479	0	0	0	0.755437	0	0	0.413022	1.0144	0	0	0	8	0	0	0	1	0	0	1	2	0	0	0	0.00829876	0	0	0	0.00287356	0	0	0.0030303	0.00245399	0
Hsd17b2	0.0268376	0.0473043	0.0478823	0.026897	0.00298045	0.0149797	0	0	0.00153298	0.00124743	0	0	0	0.00339005	0	0.0246877	0.0231677	0.0468817	0	0	0.738895	0.462798	0	0	0	0.437317	0	0.814694	1.25878	1.31269	0	0	2	1	0	0	0	1	0	10	15	6	0	0	0.00207469	0.00269542	0	0	0	0.00775194	0	0.030303	0.0184049	0.0357143
Hsd17b4	-0.123403	-0.140208	-0.151704	-0.139669	-0.0756052	-0.213762	0.154346	0.103559	0.0609235	0.0977066	0.1739	0.0980741	0.0789325	0.0630198	0.502212	0.375494	0.191367	0.317386	0.780356	0.740842	0.947262	0.683946	0.826025	0.915358	1.19428	0.62535	1.05271	0.799439	1.15529	0.987425	161	13	62	53	72	18	23	13	52	155	135	54	0.197789	0.139785	0.0643154	0.142857	0.210526	0.107143	0.066092	0.100775	0.477064	0.469697	0.165644	0.321429
Hsd17b7	0.0184798	0.0319847	-0.0533469	0.00412293	0.117534	-0.129344	0.110911	0.126506	0.106478	0.142336	0.0941811	0.14727	0.119793	0.117103	0.107887	0.157405	0.105487	0.0653282	0.733999	0.905008	0.959297	0.694822	0.825895	0.989651	0.947451	0.686649	0.979974	0.742053	1.07465	0.914595	123	13	107	76	39	25	44	22	12	70	80	12	0.151106	0.139785	0.110996	0.204852	0.114035	0.14881	0.126437	0.170543	0.110092	0.212121	0.0981595	0.0714286
Hsd3b2	-0.0567657			-0.0545052			0.00452601	0	0	0	0	0	0	0	0	0	0	0	0.736834	0	0	0	0	0	0	0	0	0	0	0	5	0	0	0	0	0	0	0	0	0	0	0	0.00614251	0	0	0	0	0	0	0	0	0	0	0
Hsd3b3	-0.0521625			-0.0486556			0.0045905	0	0	0	0	0	0	0	0	0	0	0	0.934167	0	0	0	0	0	0	0	0	0	0	0	4	0	0	0	0	0	0	0	0	0	0	0	0.004914	0	0	0	0	0	0	0	0	0	0	0
Hsd3b7	0.0121318	0.0412334	0.0179151	0.0179266	0.0555779	0.0266718	0	0	0.00085641	0	0	0	0.0123686	0	0	0	0.00596874	0	0	0	0.825579	0	0	0	1.07607	0	0	0	1.21613	0	0	0	1	0	0	0	4	0	0	0	4	0	0	0	0.00103734	0	0	0	0.0114943	0	0	0	0.00490798	0
Hsdl1	-0.143075	-0.255193	-0.0602692	-0.142153	-0.14755	-0.107059	0.263742	0.130487	0.126666	0.165734	0.314933	0.196984	0.0999216	0.0639006	0.0809845	0.102705	0.054993	0.0498549	0.835355	0.809021	1.01755	0.640491	0.882844	0.919258	1.05372	0.634091	0.802483	0.677852	1.09315	0.761421	257	15	120	96	122	36	33	13	11	50	41	11	0.315725	0.16129	0.124481	0.25876	0.356725	0.214286	0.0948276	0.100775	0.100917	0.151515	0.0503067	0.0654762
Hsdl2	-0.0155993	0.0481924	-0.0877573	-0.0321059	-0.0151251	-0.20586	0.0714595	0.0650047	0.0531552	0.0756272	0.0556943	0.0493772	0.0645156	0.104537	0.407311	0.269934	0.152824	0.337845	0.736304	0.755679	0.948919	0.66804	0.865793	0.829536	0.935476	0.749182	0.986598	0.774592	1.10223	1.0709	79	8	54	42	22	10	24	18	45	115	113	53	0.0970516	0.0860215	0.0560166	0.113208	0.0643275	0.0595238	0.0689655	0.139535	0.412844	0.348485	0.13865	0.315476
Hsf1	0.128625	0.0807436	-0.0227481	0.147882	0.0862483	-0.0795976	0.0542789	0.131652	0.173885	0.112795	0.0489533	0.182474	0.101063	0.118051	0.0559075	0.0713871	0.048956	0.0517036	0.748865	0.874549	0.980263	0.697447	0.79724	0.988893	0.950536	0.895798	0.870559	0.673078	1.02306	0.86862	59	14	171	60	21	31	37	17	7	35	39	10	0.0724816	0.150538	0.177386	0.161725	0.0614035	0.184524	0.106322	0.131783	0.0642202	0.106061	0.0478528	0.0595238
Hsf2	0.0758406	0.0858224	0.0301704	0.088312	0.0145481	-0.0646227	0.245617	0.340529	0.39063	0.273058	0.191611	0.213442	0.38287	0.185675	0.160991	0.137024	0.158789	0.204776	0.925613	1.02159	1.20695	0.938005	0.885553	1.12057	1.3736	0.998002	0.974891	0.779621	1.12533	1.01183	216	31	312	108	74	32	97	24	18	58	115	34	0.265356	0.333333	0.323651	0.291105	0.216374	0.190476	0.278736	0.186047	0.165138	0.175758	0.141104	0.202381
Hsf2bp	0.0039815	-0.00946798	0.00944879	0.0076453	-0.0410606	-0.00545405	0.00734594	0	0.0104924	0.00509131	0.00382569	0	0.00480113	0	0	0	0.00104707	0	0.6644	0	0.919512	0.629625	0.654194	0	0.835397	0	0	0	0.853363	0	9	0	11	3	2	0	2	0	0	0	1	0	0.0110565	0	0.0114108	0.00808625	0.00584795	0	0.00574713	0	0	0	0.00122699	0
Hsf4	0.145021	0.102025	0.0289937	0.151352	0.0554678	-0.0028593	0	0.0105634	0.0729275	0.0447004	0	0.0325042	0.042056	0.0315315	0	0.00331369	0.00423043	0.00971259	0	0.982394	0.8899	0.721037	0	1.36518	0.860911	0.677926	0	0.546758	1.14927	0.815858	0	1	79	23	0	4	17	6	0	2	3	2	0	0.0107527	0.0819502	0.0619946	0	0.0238095	0.0488506	0.0465116	0	0.00606061	0.00368098	0.0119048
Hsf5	0.00350009	0.0284673	-0.0131028	-0.00344368	0.0491645	-0.00393921	0.00245218	0.0101736	0.00273738	0.00312583	0.0016099	0.0176308	0.00391042	0.0104458	0	0.0090313	0.00370308	0	0.665358	0.473072	0.879612	0.579842	0.550586	0.987322	0.680413	0.673753	0	0.745082	1.50901	0	3	2	3	2	1	3	2	2	0	4	2	0	0.0036855	0.0215054	0.00311203	0.00539084	0.00292398	0.0178571	0.00574713	0.0155039	0	0.0121212	0.00245399	0
Hsh2d	-0.0506892		0.0151089	-0.0522063		0.0246531	0.00592318	0	0.00152672	0	0	0	0	0	0	0	0.0040926	0	0.688781	0	0.735879	0	0	0	0	0	0	0	1.11182	0	7	0	2	0	0	0	0	0	0	0	3	0	0.00859951	0	0.00207469	0	0	0	0	0	0	0	0.00368098	0
Hsp90aa1	-0.202273	-0.271862	-0.0579437	-0.328794	-0.199658	-0.339804	2.04725	1.96448	1.34138	2.16157	1.97924	2.03164	1.16819	1.89084	1.10823	1.33116	0.903859	1.32044	2.05736	2.07609	1.69474	2.17919	2.02665	2.09396	1.65256	2.04974	1.3727	1.46917	1.48817	1.61923	810	88	763	368	334	163	246	119	88	299	495	137	0.995086	0.946237	0.791494	0.991914	0.976608	0.970238	0.706897	0.922481	0.807339	0.906061	0.607362	0.815476
Hsp90ab1	-0.462971	-0.405488	-0.132784	-0.565881	-0.42193	-0.213758	2.74566	2.04427	1.82531	2.23058	2.55734	1.99662	1.57191	2.13548	1.94615	1.81421	1.66779	1.5674	2.75242	2.13615	2.05561	2.24876	2.55734	2.07057	1.98918	2.20382	1.98252	1.87677	1.96707	1.80359	812	89	856	368	342	162	275	125	107	319	691	146	0.997543	0.956989	0.887967	0.991914	1	0.964286	0.79023	0.968992	0.981651	0.966667	0.847853	0.869048
Hsp90b1	0.295679	0.0670631	-0.0588361	0.365979	0.320119	-0.29147	0.585743	0.972125	1.14454	0.94676	0.747677	1.25881	0.761819	1.02745	0.895413	1.14438	0.865151	0.939815	0.989201	1.43504	1.491	1.13306	1.15183	1.63939	1.41772	1.31228	1.30133	1.3884	1.47819	1.30487	482	63	740	310	222	129	187	101	75	272	477	121	0.592138	0.677419	0.767635	0.83558	0.649123	0.767857	0.537356	0.782946	0.688073	0.824242	0.585276	0.720238
Hspa12a	-0.0106029	0.00385337	0.0141418	-0.0494696	0.0238332	-0.0640863	0.149611	0.178636	0.0786374	0.215907	0.051183	0.0807804	0.0237396	0.0923403	0	0.00901337	0.00192408	0.0116291	0.790801	0.874374	0.935883	0.715191	0.673254	0.798301	1.03267	0.7007	0	0.594883	0.784063	0.651232	154	19	81	112	26	17	8	17	0	5	2	3	0.189189	0.204301	0.0840249	0.301887	0.0760234	0.10119	0.0229885	0.131783	0	0.0151515	0.00245399	0.0178571
Hspa12b	0.0276125	0.0224827	0.0133419	0.0140641	0.00670717	0.016995	0	0	0	0.0021456	0	0	0.0052418	0	0	0	0.00283529	0	0	0	0	0.796016	0	0	1.82415	0	0	0	1.15538	0	0	0	0	1	0	0	1	0	0	0	2	0	0	0	0	0.00269542	0	0	0.00287356	0	0	0	0.00245399	0
Hspa13	0.140992	-0.00322518	0.0033493	0.157959	0.123462	-0.155337	0.0755504	0.219573	0.188928	0.190834	0.133365	0.206478	0.132858	0.132961	0.127616	0.211772	0.143482	0.204608	0.788436	0.887838	1.04072	0.745257	0.814481	0.991094	0.983715	0.659691	0.869387	0.720462	1.06307	1.011	78	23	175	95	56	35	47	26	16	97	110	34	0.0958231	0.247312	0.181535	0.256065	0.163743	0.208333	0.135057	0.20155	0.146789	0.293939	0.134969	0.202381
Hspa14	-0.0398876	0.0960907	-0.143608	-0.0454861	0.0120818	-0.214594	0.28547	0.228979	0.247691	0.246391	0.211966	0.272448	0.362081	0.277791	0.27997	0.340459	0.136035	0.171964	0.83889	0.887295	0.994893	0.725484	0.863005	1.04026	1.20004	0.995419	0.953647	0.814142	1.13131	0.931933	277	24	240	126	84	44	105	36	32	138	98	31	0.340295	0.258065	0.248963	0.339623	0.245614	0.261905	0.301724	0.27907	0.293578	0.418182	0.120245	0.184524
Hspa1a	0.0850153	0.0704637	0.0132265	0.0720236	0.0854565	0.00263793	0.0491378	0.0216197	0.094529	0.101689	0.0605147	0.21612	0.156648	0.0824375	0.0506929	0.0679517	0.0814709	0.0543914	0.769195	0.67021	1.01251	0.698638	0.862334	1.06789	1.18507	0.886203	0.920921	0.700752	1.16489	1.01531	52	3	90	54	24	34	46	12	6	32	57	9	0.0638821	0.0322581	0.093361	0.145553	0.0701754	0.202381	0.132184	0.0930233	0.0550459	0.0969697	0.0699387	0.0535714
Hspa1b	0.0532019	0.0596938	0.0272905	0.0400851	0.0424444	-0.0283638	0.00754651	0.0103275	0.0204035	0.0216128	0.00485897	0.00734953	0.0289294	0.013539	0	0.0328928	0.025804	0.0290248	0.68254	0.960462	0.936616	0.616795	0.830884	0.61736	1.1186	0.582178	0	0.678415	1.05151	0.975232	9	1	21	13	2	2	9	3	0	16	20	5	0.0110565	0.0107527	0.0217842	0.0350404	0.00584795	0.0119048	0.0258621	0.0232558	0	0.0484848	0.0245399	0.0297619
Hspa1l	0.00151505	-0.0498063	0.015713	0.0093532	-0.0463433	0.0287349	0.00229913	0	0.00459179	0	0.00800198	0	0.00220133	0	0	0	0.00372222	0	0.623831	0	1.10662	0	0.912226	0	0.766062	0	0	0	1.0112	0	3	0	4	0	3	0	1	0	0	0	3	0	0.0036855	0	0.00414938	0	0.00877193	0	0.00287356	0	0	0	0.00368098	0
Hspa2	0.348168	0.195817	0.00442357	0.300058	0.164725	-0.267603	0.0154564	0.328959	0.207626	0.436954	0.01378	0.462766	0.192946	0.287787	0.121713	0.328666	0.0887899	0.385475	0.629076	1.01977	0.971608	0.848744	0.78546	1.29574	1.15768	0.863361	0.884451	0.834307	1.11329	1.06164	20	30	206	191	6	60	58	43	15	130	65	61	0.02457	0.322581	0.213693	0.514825	0.0175439	0.357143	0.166667	0.333333	0.137615	0.393939	0.0797546	0.363095
Hspa4	-0.097066	-0.0966066	-0.219778	-0.150252	-0.0530165	-0.265027	0.513389	0.37895	0.302974	0.520005	0.480823	0.564193	0.275047	0.472304	0.504143	0.39444	0.161214	0.223879	0.918459	1.00692	1.00713	0.876918	0.978819	1.14198	1.12607	0.967099	1.01762	0.82383	1.09491	0.94029	455	35	290	220	168	83	85	63	54	158	120	40	0.558968	0.376344	0.30083	0.592992	0.491228	0.494048	0.244253	0.488372	0.495413	0.478788	0.147239	0.238095
Hspa4l	0.15405	0.157299	-0.0931809	0.137204	0.17147	-0.219732	0.129717	0.408071	0.207111	0.337997	0.0852031	0.273755	0.22263	0.26282	0.358405	0.269461	0.151507	0.279266	0.754213	1.02569	1.00836	0.778864	0.80943	0.958144	1.13934	0.869328	1.02806	0.760018	1.10249	1.01993	140	37	198	161	36	48	68	39	38	117	112	46	0.17199	0.397849	0.205394	0.433962	0.105263	0.285714	0.195402	0.302326	0.348624	0.354545	0.137423	0.27381
Hspa5	0.26877	0.108107	-0.00123664	0.39884	0.321738	-0.183735	0.729219	1.04512	1.56195	0.89697	0.811317	1.23531	1.05594	0.988479	0.773452	1.18615	0.989659	0.953471	1.0972	1.38852	1.86583	1.16355	1.19599	1.56039	1.68562	1.30116	1.18741	1.4444	1.58151	1.3929	541	70	807	286	232	133	218	98	71	271	510	115	0.664619	0.752688	0.837137	0.770889	0.678363	0.791667	0.626437	0.75969	0.651376	0.821212	0.625767	0.684524
Hspa8	-0.486661	-0.369384	-0.316616	-0.590707	-0.507176	-0.41278	3.18412	1.98009	1.98349	2.56333	3.12987	2.50427	2.24196	2.80049	2.30003	1.94603	1.05564	1.72433	3.18412	2.11665	2.22594	2.60547	3.12987	2.5498	2.45347	2.80049	2.32132	2.05172	1.61416	1.88108	814	87	859	365	342	165	318	129	108	313	533	154	1	0.935484	0.891079	0.983827	1	0.982143	0.913793	1	0.990826	0.948485	0.653988	0.916667
Hspa9	0.0674151	0.0765101	-0.0421022	0.0351031	-0.0392256	-0.366519	0.792497	0.553836	0.898419	0.872389	0.847094	0.824197	0.875515	1.09217	0.86609	1.51813	0.737066	1.49906	1.11031	1.1446	1.38794	1.11222	1.17767	1.29407	1.4648	1.43766	1.24216	1.67552	1.41343	1.72495	581	45	624	291	246	107	208	98	76	299	425	146	0.713759	0.483871	0.647303	0.784367	0.719298	0.636905	0.597701	0.75969	0.697248	0.906061	0.521472	0.869048
Hspb1	0.0291628	0.00790176	0.115383	0.026577	0.0169899	0.0764336	0.00188141	0	0.00817969	0.00386158	0.0048056	0.00346686	0.0116818	0	0	0.025142	0.116694	0.117526	0.765732	0	0.985653	0.716323	0.821758	0.582433	2.03263	0	0	0.829686	1.30282	1.31629	2	0	8	2	2	1	2	0	0	10	73	15	0.002457	0	0.00829876	0.00539084	0.00584795	0.00595238	0.00574713	0	0	0.030303	0.0895706	0.0892857
Hspb11	0.237616	0.140524	0.0399525	0.168981	-0.0296458	-0.047391	0.297702	0.378935	0.476503	0.692099	0.295287	0.339887	0.425641	0.524272	0.367233	0.452533	0.461598	0.481382	0.844352	1.0365	1.08337	0.968939	0.863146	1.05742	1.12214	1.00942	0.953056	0.868231	1.2457	1.0109	287	34	424	265	117	54	132	67	42	172	302	80	0.35258	0.365591	0.439834	0.714286	0.342105	0.321429	0.37931	0.51938	0.385321	0.521212	0.370552	0.47619
Hspb2	0.0329435	0.0590466	-0.00134515	0.0426867	0.0517784	-0.0370893	0	0	0.00444527	0.00145154	0	0.00470231	0.0106552	0.01216	0	0.00461997	0.0012857	0.00305146	0	0	0.857047	0.538521	0	0.789988	1.236	0.784322	0	0.762295	1.04785	0.512646	0	0	5	1	0	1	3	2	0	2	1	1	0	0	0.00518672	0.00269542	0	0.00595238	0.00862069	0.0155039	0	0.00606061	0.00122699	0.00595238
Hspb3	0.240646	0.0533387	0.0378315	0.316589	-0.0183139	0.060979	0.107554	0	0.652343	0.170014	0.0267335	0.00511526	0.0761994	0.0161497	0	0	0.0255891	0	0.774768	0	1.37006	0.808658	0.653062	0.859363	0.982126	0.520829	0	0	1.15862	0	113	0	459	78	14	1	27	4	0	0	18	0	0.138821	0	0.476141	0.210243	0.0409357	0.00595238	0.0775862	0.0310078	0	0	0.0220859	0
Hspb6	-0.00322547	0.0384876	-0.00478183	-0.0128592	-0.00287235	-0.131546	0.0416239	0.0414776	0.0381181	0.0428865	0.0244369	0.0469953	0.0503307	0.0293965	0.0867461	0.210011	0.121251	0.166742	0.752931	0.964354	0.835133	0.723222	0.759766	0.877245	0.921847	0.541736	0.859575	0.770042	1.08593	0.875395	45	4	44	22	11	9	19	7	11	90	91	32	0.0552826	0.0430108	0.0456432	0.0592992	0.0321637	0.0535714	0.0545977	0.0542636	0.100917	0.272727	0.111656	0.190476
Hspb7	0.109478	0.01696	0.0449738	0.0995291	0.00439243	-0.00588599	0	0	0.0308953	0.0307377	0	0.0103495	0.00399639	0	0	0	0.00256857	0.00937292	0	0	0.93072	0.633539	0	0.869356	0.695371	0	0	0	1.04669	0.787325	0	0	32	18	0	2	2	0	0	0	2	2	0	0	0.033195	0.0485175	0	0.0119048	0.00574713	0	0	0	0.00245399	0.0119048
Hspb8	0.0335451	0.0420819	-0.0301637	0.0401501	0.0339321	-0.215512	0.00415787	0.0682757	0.0117167	0.015024	0	0.0117555	0.0128728	0.00554753	0.164646	0.420313	0.179362	0.335168	0.846127	1.05827	1.12949	0.696739	0	0.65831	1.49324	0.715632	0.897321	0.906558	1.14203	1.04275	4	6	10	8	0	3	3	1	20	153	128	54	0.004914	0.0645161	0.0103734	0.0215633	0	0.0178571	0.00862069	0.00775194	0.183486	0.463636	0.157055	0.321429
Hspbap1	-0.0956261	-0.070393	-0.0568245	-0.0984188	-0.0599645	-0.0301122	0.033903	0.00726677	0.00853239	0.00769161	0.0257902	0.0225025	0.00949349	0	0.0526833	0.0300665	0.0200965	0.0155197	0.707616	0.67581	1.17503	0.713397	0.882023	0.945105	1.10124	0	0.95708	0.763227	1.09191	0.869105	39	1	7	4	10	4	3	0	6	13	15	3	0.0479115	0.0107527	0.00726141	0.0107817	0.0292398	0.0238095	0.00862069	0	0.0550459	0.0393939	0.0184049	0.0178571
Hspbp1	0.0131612	-0.0401192	-0.0862606	-0.0200279	-0.132328	-0.109901	0.459102	0.291657	0.446148	0.50107	0.423477	0.309562	0.364921	0.379666	0.231814	0.173565	0.0940653	0.159149	0.904864	0.904137	1.05933	0.868677	0.99882	0.963082	1.12383	0.924093	0.902417	0.743852	1.16156	0.954892	413	30	406	214	145	54	113	53	28	77	66	28	0.507371	0.322581	0.421162	0.576819	0.423977	0.321429	0.324713	0.410853	0.256881	0.233333	0.0809816	0.166667
Hspd1	-0.369568	-0.327611	-0.189152	-0.419732	-0.3257	-0.301554	1.02357	0.583869	0.439501	0.605953	1.10671	0.630236	0.445539	0.740862	0.867933	0.762684	0.432678	0.575826	1.24171	1.02452	1.0672	0.940622	1.35177	1.17644	1.21131	1.1655	1.27844	1.0575	1.22442	1.12487	671	53	397	239	280	90	128	82	74	238	288	86	0.824324	0.569892	0.411826	0.644205	0.818713	0.535714	0.367816	0.635659	0.678899	0.721212	0.353374	0.511905
Hspe1	-0.110028	0.0216162	-0.0824155	-0.194429	-0.291594	-0.0847918	1.62056	1.26644	1.45316	1.45483	1.63429	1.23439	1.70469	1.60137	1.87355	1.77319	1.79404	1.51961	1.6912	1.54973	1.81222	1.53336	1.70926	1.5137	2.05983	1.81207	1.92658	1.8286	2.05069	1.77287	780	76	773	352	327	137	288	114	106	320	713	144	0.958231	0.817204	0.801867	0.948787	0.95614	0.815476	0.827586	0.883721	0.972477	0.969697	0.874847	0.857143
Hspg2	0.0456076	0.0892526	0.046866	0.044213	0.0451474	-0.0231151	0	0.0194004	0.00607034	0.00617488	0	0	0	0.0403094	0.013141	0.0570053	0.0731679	0.0561334	0	0.902118	0.835972	0.57272	0	0	0	1.29998	0.716185	0.606831	1.10429	0.943041	0	2	7	4	0	0	0	4	2	31	54	10	0	0.0215054	0.00726141	0.0107817	0	0	0	0.0310078	0.0183486	0.0939394	0.0662577	0.0595238
Hsph1	0.0583131	0.059665	-0.00326516	0.000584258	-0.106325	-0.0803418	0.413869	0.403351	0.335753	0.645042	0.360817	0.310067	0.260527	0.65146	0.187166	0.101363	0.0880614	0.203763	0.917955	0.93779	1.04408	0.92756	0.927814	1.08523	1.14764	1.07742	0.927325	0.7117	1.17656	1.06975	367	40	310	258	133	48	79	78	22	47	61	32	0.45086	0.430108	0.321577	0.695418	0.388889	0.285714	0.227011	0.604651	0.201835	0.142424	0.0748466	0.190476
Htatip2	0.200815	0.18848	0.0965775	0.223002	0.0657431	-0.0118477	0.0114657	0.0293475	0.184469	0.118253	0.00739754	0.0171937	0.15791	0.0748751	0.027271	0.0607789	0.102962	0.141791	0.717931	0.909772	1.05224	0.707608	0.843319	0.577709	0.964083	0.804908	0.990848	0.716323	1.10413	0.992534	13	3	169	62	3	5	57	12	3	28	76	24	0.0159705	0.0322581	0.175311	0.167116	0.00877193	0.0297619	0.163793	0.0930233	0.0275229	0.0848485	0.0932515	0.142857
Htatsf1	-0.258105	-0.206438	-0.0875212	-0.299755	-0.186478	-0.173981	0.44318	0.242272	0.139173	0.26648	0.439613	0.302872	0.170448	0.262484	0.198877	0.173041	0.0696182	0.165796	0.888543	0.901251	0.882649	0.737792	0.945583	0.960046	1.07847	0.868216	0.867105	0.732096	1.03162	0.960472	406	25	152	134	159	53	55	39	25	78	55	29	0.498771	0.268817	0.157676	0.361186	0.464912	0.315476	0.158046	0.302326	0.229358	0.236364	0.0674847	0.172619
Htr1a	-0.0433088	-0.0269155		-0.037991	-0.0413598		0.0141563	0.0775217	0	0.0139451	0.00641713	0	0	0.00755198	0	0	0	0	0.768215	0.720951	0	0.73909	0.731553	0	0	0.487103	0	0	0	0	15	10	0	7	3	0	0	2	0	0	0	0	0.0184275	0.107527	0	0.0188679	0.00877193	0	0	0.0155039	0	0	0	0
Htr1b	-0.0660453	-0.0525626	-0.0353205	-0.0790404	0.107939	-0.0333687	0.0127367	0.00588539	0	0.0070119	0.0132187	0.051806	0	0.00533476	0	0.00735813	0	0	0.740546	0.547341	0	0.520283	0.753463	0.669493	0	0.688184	0	0.809395	0	0	14	1	0	5	6	13	0	1	0	3	0	0	0.017199	0.0107527	0	0.0134771	0.0175439	0.077381	0	0.00775194	0	0.00909091	0	0
Htr1d	0.0113416	0.058582		0.00863258	0.0289683		0.00151808	0.0159176	0.00439735	0.00136436	0.00492807	0.00567063	0.0070635	0.0285133	0	0	0	0	0.617858	0.740168	0.84781	0.506176	0.8427	0.952665	0.819367	0.735644	0	0	0	0	2	2	5	1	2	1	3	5	0	0	0	0	0.002457	0.0215054	0.00518672	0.00269542	0.00584795	0.00595238	0.00862069	0.0387597	0	0	0	0
Htr1f	0.0386825	0.0121782	-0.0214745	0.0305264	0.0663169	-0.0261538	0.000800223	0.023163	0.003112	0.0114217	0.00491625	0.0298012	0.0133199	0.00346003	0	0.0028263	0	0	0.651382	0.718052	1.49998	0.847493	0.840678	1.00132	1.54511	0.446343	0	0.932679	0	0	1	3	2	5	2	5	3	1	0	1	0	0	0.0012285	0.0322581	0.00207469	0.0134771	0.00584795	0.0297619	0.00862069	0.00775194	0	0.0030303	0	0
Htr2a		-0.00303466			0.00757917		0	0	0	0	0	0.00926033	0	0	0	0	0	0	0	0	0	0	0	0.777867	0	0	0	0	0	0	0	0	0	0	0	2	0	0	0	0	0	0	0	0	0	0	0	0.0119048	0	0	0	0	0	0
Htr2b	0.0560582	0.0532552	0.00944879	0.0867052	0.0349142	0.0288071	0	0	0.0217302	0	0	0	0.0200191	0	0	0	0.00173266	0	0	0	0.872831	0	0	0	0.995234	0	0	0	1.41211	0	0	0	24	0	0	0	7	0	0	0	1	0	0	0	0.0248963	0	0	0	0.0201149	0	0	0	0.00122699	0
Htr2c	0.0891231	0.0735489	-0.0236925	0.0704562	0.163158	-0.083373	0.00668512	0.0331919	0.0186523	0.0529845	0.0135827	0.105668	0.0362614	0.074324	0	0.00820726	0	0.00341552	0.777384	0.771712	0.998935	0.819053	0.929056	1.10952	1.05158	0.871618	0	0.677099	0	0.573808	7	4	18	24	5	16	12	11	0	4	0	1	0.00859951	0.0430108	0.0186722	0.06469	0.0146199	0.0952381	0.0344828	0.0852713	0	0.0121212	0	0.00595238
Htr3a	-0.0641057	-0.0291572	-0.0293423	-0.0559264	0.0855461	-0.0474533	0.0134911	0.0127452	0.00254989	0	0.0584136	0.15309	0.0300015	0.0562732	0	0.0082611	0.0011775	0	0.998339	1.18531	1.22905	0	1.17514	1.16905	1.30507	1.20987	0	0.681541	0.959666	0	11	1	2	0	17	22	8	6	0	4	1	0	0.0135135	0.0107527	0.00207469	0	0.0497076	0.130952	0.0229885	0.0465116	0	0.0121212	0.00122699	0
Htr5a	0.0388234	0.0530686		0.0672631	0.100106		0	0.0699985	0.00887441	0.00723613	0	0.0185899	0.00186989	0.017744	0	0	0	0	0	0.813733	0.950548	0.536921	0	0.780775	0.650723	0.762994	0	0	0	0	0	8	9	5	0	4	1	3	0	0	0	0	0	0.0860215	0.0093361	0.0134771	0	0.0238095	0.00287356	0.0232558	0	0	0	0
Htr6	-0.0131712	-0.00327423	-0.0265727	-0.00046644	-0.0239941	-0.0225265	0.00258978	0.0140379	0.00257325	0	0.00285579	0	0.00433482	0	0.00815817	0.00489684	0.00416695	0	0.702694	1.30552	0.82687	0	0.976682	0	0.754259	0	0.88924	0.538653	1.13202	0	3	1	3	0	1	0	2	0	1	3	3	0	0.0036855	0.0107527	0.00311203	0	0.00292398	0	0.00574713	0	0.00917431	0.00909091	0.00368098	0
Htr7	-0.0599317	0.00117331	-0.0148659	-0.0536675	0.0676464	-0.00702632	0.00855697	0.00539506	0.00157433	0.00159845	0.0277865	0.0374069	0.0146287	0.0463192	0	0.00692292	0	0.00340969	0.633215	0.50174	0.758829	0.593025	0.791915	0.897766	1.27269	0.995862	0	1.14228	0	0.572828	11	1	2	1	12	7	4	6	0	2	0	1	0.0135135	0.0107527	0.00207469	0.00269542	0.0350877	0.0416667	0.0114943	0.0465116	0	0.00606061	0	0.00595238
Htra1	0.118933	0.0503131	0.162372	0.120847	0.19208	-0.0525074	0.00861186	0.142068	0.081384	0.069833	0.0147391	0.102368	0.0574429	0.0290029	0.360351	0.951996	0.978164	1.04386	0.778895	1.10102	1.15374	0.863601	0.840131	1.07487	1.24938	0.748274	1.03364	1.30899	1.62033	1.48617	9	12	68	30	6	16	16	5	38	240	492	118	0.0110565	0.129032	0.0705394	0.0808625	0.0175439	0.0952381	0.045977	0.0387597	0.348624	0.727273	0.603681	0.702381
Htra2	0.0941196	-0.0257034	-0.130754	0.110287	-0.0421937	-0.134091	0.207424	0.267797	0.318218	0.283868	0.240448	0.207337	0.254985	0.162209	0.207963	0.0876724	0.0462432	0.0826005	0.800206	0.922412	1.07636	0.774375	0.847764	0.916646	1.06909	0.6975	0.871846	0.688855	1.0469	0.816287	211	27	285	136	97	38	83	30	26	42	36	17	0.259214	0.290323	0.295643	0.366577	0.283626	0.22619	0.238506	0.232558	0.238532	0.127273	0.0441718	0.10119
Htra3	0.00539863	0.0224827	-0.045339	0.0106764	0.00234473	-0.0436775	0	0.0143536	0.0011964	0	0	0	0.00220275	0	0	0.0292717	0.00462113	0	0	1.33488	1.15333	0	0	0	0.766555	0	0	0.804971	1.25541	0	0	1	1	0	0	0	1	0	0	12	3	0	0	0.0107527	0.00103734	0	0	0	0.00287356	0	0	0.0363636	0.00368098	0
Htt	0.119571	0.0613339	-0.0208577	0.135414	0.0999316	-0.0991583	0.0942244	0.221351	0.191694	0.185954	0.10043	0.25067	0.166987	0.145137	0.123787	0.132851	0.109228	0.112248	0.71681	0.857734	1.0098	0.726201	0.817784	0.896011	1.09644	0.81403	0.899516	0.664254	1.08562	0.857164	107	24	183	95	42	47	53	23	15	66	82	22	0.13145	0.258065	0.189834	0.256065	0.122807	0.279762	0.152299	0.178295	0.137615	0.2	0.100613	0.130952
Hunk	0.0198547	0.00883408	-0.00826676	0.00292206	-0.00201703	-0.100033	0.0358722	0.059419	0.0228866	0.0679222	0.0209362	0.0181998	0.0399081	0.00351686	0.0728821	0.0453336	0.02804	0.0859464	0.768419	0.789424	0.919277	0.76361	0.89502	0.611513	0.992001	0.453675	0.882683	0.598404	0.99359	0.962599	38	7	24	33	8	5	14	1	9	25	23	15	0.046683	0.0752688	0.0248963	0.0889488	0.0233918	0.0297619	0.0402299	0.00775194	0.0825688	0.0757576	0.0282209	0.0892857
Hus1	-0.00997341	0.0208837	-0.0291386	-0.0137691	0.062152	-0.122177	0.0109052	0.0299928	0.00897772	0.00928064	0.014509	0.0152094	0.0256881	0.0171549	0.0698305	0.0629128	0.0276196	0.077706	0.806984	0.929777	0.865453	0.573853	0.992419	0.851728	1.27707	0.737662	0.951441	0.692041	0.978696	1.0042	11	3	10	6	5	3	7	3	8	30	23	13	0.0135135	0.0322581	0.0103734	0.0161725	0.0146199	0.0178571	0.0201149	0.0232558	0.0733945	0.0909091	0.0282209	0.077381
Huwe1	-0.172089	-0.15953	-0.0634932	-0.184411	-0.033877	-0.208525	0.504681	0.4863	0.251919	0.381802	0.517553	0.461681	0.216787	0.435488	0.309898	0.281205	0.146041	0.318184	0.940069	1.05176	1.05587	0.823537	1.02314	1.04814	1.23675	0.952169	0.912942	0.766923	1.09196	1.00858	437	43	230	172	173	74	61	59	37	121	109	53	0.536855	0.462366	0.238589	0.463612	0.505848	0.440476	0.175287	0.457364	0.33945	0.366667	0.133742	0.315476
Hvcn1	-0.0338805	-0.00329458	-0.0968406	-0.0314222	0.0419233	-0.0700564	0.00410541	0	0	0.00157689	0	0.0149025	0	0	0.0426736	0.0115264	0	0.0154004	1.11394	0	0	0.585027	0	1.25181	0	0	0.930284	0.633951	0	0.862423	3	0	0	1	0	2	0	0	5	6	0	3	0.0036855	0	0	0.00269542	0	0.0119048	0	0	0.0458716	0.0181818	0	0.0178571
Hyal1	-0.0357913	0.01338	-0.0181112	-0.0131215	-0.00495627	-0.0390105	0.0266203	0.0549832	0.0207207	0.00992722	0.020332	0.0105876	0.0203085	0.0298164	0.0448882	0.0642764	0.0682331	0.0150614	0.773889	1.02269	0.998736	0.613833	0.772616	0.889356	1.17789	0.961578	0.815469	0.684233	1.01109	0.843439	28	5	20	6	9	2	6	4	6	31	55	3	0.034398	0.0537634	0.0207469	0.0161725	0.0263158	0.0119048	0.0172414	0.0310078	0.0550459	0.0939394	0.0674847	0.0178571
Hyal2	-0.0484409	-0.0501854	0.0141499	-0.0244067	0.0564476	-0.0276031	0.121554	0.0786114	0.109077	0.0661327	0.0888468	0.0755034	0.0830009	0.025689	0.134004	0.0888355	0.161023	0.0840947	0.773005	0.812318	1.00143	0.645664	0.799621	0.845639	1.15537	0.662776	0.859199	0.681761	1.09362	0.831053	128	9	105	38	38	15	25	5	17	43	120	17	0.157248	0.0967742	0.108921	0.102426	0.111111	0.0892857	0.0718391	0.0387597	0.155963	0.130303	0.147239	0.10119
Hyal3	0.0326444	0.00759301	0.00299118	0.0349383	0.0648955	-0.046828	0.00427101	0	0.012449	0.00805739	0.00489465	0.0107259	0.00876499	0.00337371	0.0107855	0.0113646	0.00904244	0.0149474	0.579434	0	0.923142	0.747323	0.836985	0.900977	0.762554	0.435209	1.17562	0.625055	0.921198	0.837053	6	0	13	4	2	2	4	1	1	6	8	3	0.00737101	0	0.0134855	0.0107817	0.00584795	0.0119048	0.0114943	0.00775194	0.00917431	0.0181818	0.00981595	0.0178571
Hydin	-0.0265699		-0.0678595	-0.0286208		-0.0200774	0.00101122	0	0	0	0	0	0	0	0.0127646	0	0	0	0.823135	0	0	0	0	0	0	0	1.39134	0	0	0	1	0	0	0	0	0	0	0	1	0	0	0	0.0012285	0	0	0	0	0	0	0	0.00917431	0	0	0
Hykk	0.06072	0.00901927	-0.043311	0.0570234	0.0113018	-0.0592178	0.000890936	0	0.00790035	0.0122663	0.00250423	0.0091306	0.00402884	0.00347453	0.016818	0.0101423	0.0050659	0.00453982	0.725222	0	0.846215	0.650116	0.428223	0.76697	0.701018	0.448215	0.91658	0.557824	1.03218	0.762689	1	0	9	7	2	2	2	1	2	6	4	1	0.0012285	0	0.0093361	0.0188679	0.00584795	0.0119048	0.00574713	0.00775194	0.0183486	0.0181818	0.00490798	0.00595238
Hyls1	-0.0917345	0.0225326	-0.0410853	-0.0966607	0.0470269	-0.0320665	0.0459976	0.00865743	0.0178077	0.0138902	0.0178431	0.0230381	0.0305647	0.019849	0.0341337	0.00305	0.00362892	0.0171584	0.748841	0.805141	0.903508	0.572584	0.678037	0.967599	1.06365	0.64013	0.930143	0.503251	0.985856	0.960873	50	1	19	9	9	4	10	4	4	2	3	3	0.0614251	0.0107527	0.0197095	0.0242588	0.0263158	0.0238095	0.0287356	0.0310078	0.0366972	0.00606061	0.00368098	0.0178571
Hyou1	0.135496	0.0520614	0.0228937	0.185444	0.121849	-0.00277122	0.0238682	0.0843076	0.17732	0.0578739	0.0450406	0.108805	0.104699	0.0482858	0.0161932	0.0543648	0.0567419	0.0396438	0.719582	0.980076	1.13203	0.670975	0.770194	0.913966	1.01209	0.778608	0.882532	0.618633	1.15612	0.83252	27	8	151	32	20	20	36	8	2	29	40	8	0.0331695	0.0860215	0.156639	0.0862534	0.0584795	0.119048	0.103448	0.0620155	0.0183486	0.0878788	0.0490798	0.047619
Hypk	-0.133561	-0.202166	0.00333525	-0.227567	-0.35456	-0.0106833	1.44365	1.02165	1.11898	1.38524	1.43091	0.831509	0.963505	1.21324	1.12626	0.647801	0.946626	0.843928	1.54622	1.37701	1.51078	1.47679	1.56849	1.29346	1.52409	1.5195	1.32003	0.967304	1.47233	1.30073	760	69	714	348	312	108	220	103	93	221	524	109	0.933661	0.741935	0.740664	0.938005	0.912281	0.642857	0.632184	0.79845	0.853211	0.669697	0.642945	0.64881
Iah1	0.0950056	0.112431	0.027504	0.0868584	-0.00728965	-0.00884476	0.111662	0.146366	0.175268	0.19521	0.0984869	0.160221	0.195099	0.20161	0.150006	0.305922	0.295174	0.224456	0.757437	0.972291	0.959992	0.739009	0.863654	1.07668	1.04453	0.838959	0.778604	0.807635	1.19092	0.942715	120	14	176	98	39	25	65	31	21	125	202	40	0.14742	0.150538	0.182573	0.264151	0.114035	0.14881	0.186782	0.24031	0.192661	0.378788	0.247853	0.238095
Iars	0.0892784	-0.00710105	-0.140584	0.0783996	0.063992	-0.260652	0.0936379	0.146207	0.144709	0.172884	0.129393	0.210335	0.0989862	0.161192	0.142294	0.204039	0.0392503	0.103722	0.762212	0.715647	0.982391	0.728865	0.804591	0.883406	1.04385	0.693126	0.81632	0.724008	1.0663	0.968075	100	19	142	88	55	40	33	30	19	93	30	18	0.12285	0.204301	0.147303	0.237197	0.160819	0.238095	0.0948276	0.232558	0.174312	0.281818	0.0368098	0.107143
Iars2	-0.0420867	-0.020568	-0.089821	-0.0401897	0.0897533	-0.182974	0.0780801	0.0946534	0.0456622	0.0708084	0.0567888	0.127479	0.0398989	0.0566587	0.140111	0.144957	0.0543016	0.10452	0.76575	0.880276	0.978186	0.625474	0.776871	0.931149	1.15707	0.730897	0.898358	0.673746	1.05371	0.877969	83	10	45	42	25	23	12	10	17	71	42	20	0.101966	0.107527	0.0466805	0.113208	0.0730994	0.136905	0.0344828	0.0775194	0.155963	0.215152	0.0515337	0.119048
Iba57	-0.015595	-0.0311058	-0.0525261	-0.024558	-0.0577647	-0.0711203	0.0302823	0.0261652	0.0213241	0.0303293	0.0341271	0.0377322	0.0204632	0.0272353	0.0410812	0.0421541	0.0142563	0.0280945	0.684717	0.60834	0.822258	0.625121	0.778097	0.792376	0.890149	0.585559	0.746308	0.662422	1.16189	0.943975	36	4	25	18	15	8	8	6	6	21	10	5	0.044226	0.0430108	0.0259336	0.0485175	0.0438596	0.047619	0.0229885	0.0465116	0.0550459	0.0636364	0.0122699	0.0297619
Ibsp	-0.0577194	-0.0488536		-0.0574753	0.0235758		0.00526224	0	0	0	0.00617173	0.00548194	0	0	0	0	0	0	0.856693	0	0	0	1.05537	0.920966	0	0	0	0	0	0	5	0	0	0	2	1	0	0	0	0	0	0	0.00614251	0	0	0	0.00584795	0.00595238	0	0	0	0	0	0
Ibtk	-0.0607967	-0.0806946	-0.0539035	-0.0890551	0.00152526	-0.0977622	0.0621893	0.0310212	0.021154	0.0568258	0.0741584	0.105232	0.0158654	0.0603689	0.0565316	0.0538954	0.0267999	0.0338523	0.712987	0.961656	0.971072	0.63886	0.768551	0.982169	0.788739	0.707963	0.770243	0.635196	1.09209	0.812456	71	3	21	33	33	18	7	11	8	28	20	7	0.0872236	0.0322581	0.0217842	0.0889488	0.0964912	0.107143	0.0201149	0.0852713	0.0733945	0.0848485	0.0245399	0.0416667
Ica1	-0.028099	-0.0542999	0.0656966	-0.0294985	-0.0530171	0.0031368	0.265207	0.243747	0.244711	0.231704	0.24091	0.207581	0.165808	0.218439	0.00783327	0.0589816	0.0614936	0.0912599	0.853275	0.871864	0.995365	0.710431	0.905399	0.968713	1.03038	0.880583	0.853827	0.778557	1.08951	0.958229	253	26	237	121	91	36	56	32	1	25	46	16	0.310811	0.27957	0.245851	0.326146	0.266082	0.214286	0.16092	0.248062	0.00917431	0.0757576	0.0564417	0.0952381
Ica1l	-0.12317	-0.103376	0.0174696	-0.156095	-0.103198	0.010288	0.249758	0.16071	0.101623	0.21096	0.18962	0.152837	0.108741	0.108344	0.0139423	0.0119605	0.0104208	0.0282663	0.806758	0.879178	0.932998	0.724686	0.842209	0.855888	0.970303	0.776467	0.759856	0.789392	1.41549	0.949748	252	17	105	108	77	30	39	18	2	5	6	5	0.309582	0.182796	0.108921	0.291105	0.225146	0.178571	0.112069	0.139535	0.0183486	0.0151515	0.00736196	0.0297619
Icam1	0.0171278		0.0480903	0.0240092		0.0172833	0.00132461	0	0.0061536	0	0	0	0	0	0.00458176	0.0143203	0.0321585	0.02945	1.07824	0	0.847438	0	0	0	0	0	0.499412	0.590714	1.19133	0.989519	1	0	7	0	0	0	0	0	1	8	22	5	0.0012285	0	0.00726141	0	0	0	0	0	0.00917431	0.0242424	0.0269939	0.0297619
Icam4	0.0803285	0.0566603	0.0327776	0.0656963	0.0576979	0.014139	0	0.0105634	0.00995868	0.0186765	0	0.0592865	0.0146278	0.0308378	0	0.00406184	0.008024	0.0106452	0	0.982394	0.800014	0.769889	0	1.10668	1.27262	1.32603	0	0.670204	1.08993	0.894198	0	1	12	9	0	9	4	3	0	2	6	2	0	0.0107527	0.0124481	0.0242588	0	0.0535714	0.0114943	0.0232558	0	0.00606061	0.00736196	0.0119048
Icam5	0.405792	0.146864	0.0505044	0.447896	0.333764	-0.0403493	0.0155863	0.680704	0.439707	0.647187	0.0212085	0.519989	0.149812	0.230614	0	0.0477936	0.0200217	0.0773191	0.704849	1.31886	1.2467	0.976042	0.906662	1.19669	1.2413	0.929664	0	0.716904	1.2552	0.865974	18	48	340	246	8	73	42	32	0	22	13	15	0.022113	0.516129	0.352697	0.663073	0.0233918	0.434524	0.12069	0.248062	0	0.0666667	0.0159509	0.0892857
Ice1	-0.0656359	-0.0776889	-0.0610263	-0.0518212	0.0798225	-0.121316	0.220809	0.30261	0.148928	0.187539	0.193532	0.21822	0.125547	0.128199	0.0999653	0.120401	0.0680586	0.0644024	0.813297	0.879461	1.04034	0.717288	0.882505	0.940025	1.12027	0.719032	0.778301	0.709505	1.132	0.901633	221	32	138	97	75	39	39	23	14	56	49	12	0.271499	0.344086	0.143154	0.261456	0.219298	0.232143	0.112069	0.178295	0.12844	0.169697	0.0601227	0.0714286
Ice2	0.0277651	0.0934104	-0.0180698	0.0430187	0.0189395	-0.0786251	0.0217583	0.0392568	0.0278361	0.0373204	0.00713956	0.0242912	0.0280731	0.050811	0.0307244	0.0380106	0.0180647	0.037002	0.843393	0.912721	1.21973	0.659327	0.813909	0.582989	0.976945	0.819327	0.837239	0.660184	1.13251	0.777042	21	4	22	21	3	7	10	8	4	19	13	8	0.0257985	0.0430108	0.0228216	0.0566038	0.00877193	0.0416667	0.0287356	0.0620155	0.0366972	0.0575758	0.0159509	0.047619
Ick	-0.258067	-0.223409	-0.036218	-0.273608	-0.159208	-0.0501771	0.204721	0.0637993	0.0431303	0.0420822	0.188804	0.0801713	0.0434233	0.0221081	0.0917836	0.0455136	0.0511135	0.044664	0.797334	0.847619	0.944945	0.650521	0.860948	0.962056	1.16241	0.712987	0.833701	0.577672	1.09625	0.833729	209	7	44	24	75	14	13	4	12	26	38	9	0.256757	0.0752688	0.0456432	0.06469	0.219298	0.0833333	0.0373563	0.0310078	0.110092	0.0787879	0.0466258	0.0535714
Icmt	0.129274	0.0554089	-0.00111127	0.144315	0.159434	-0.0889733	0.0426867	0.0941294	0.13233	0.125415	0.0745322	0.185115	0.099747	0.139437	0.031197	0.0683238	0.0364128	0.0627941	0.739298	0.875403	1.05427	0.674331	0.796563	0.86387	1.05188	0.749475	0.850119	0.683238	1.05987	0.811493	47	10	121	69	32	36	33	24	4	33	28	13	0.0577396	0.107527	0.125519	0.185984	0.0935673	0.214286	0.0948276	0.186047	0.0366972	0.1	0.0343558	0.077381
Icosl	0.0260645		0.0380682	0.0257587		0.0180831	0	0	0.000739266	0.00139828	0	0	0	0	0	0.00347765	0.0109398	0.0124314	0	0	0.712652	0.518763	0	0	0	0	0	0.573813	1.11449	1.04424	0	0	1	1	0	0	0	0	0	2	8	2	0	0	0.00103734	0.00269542	0	0	0	0	0	0.00606061	0.00981595	0.0119048
Ict1	-0.057518	-0.0313946	-0.206713	-0.103706	-0.169112	-0.190864	0.589774	0.370377	0.445751	0.600953	0.597135	0.458015	0.489461	0.62652	0.611657	0.358112	0.185335	0.280121	0.965947	0.930948	1.061	0.940732	1.05813	1.03982	1.21666	1.09218	1.13001	0.832233	1.11065	1.02305	497	37	405	237	193	74	140	74	59	142	136	46	0.610565	0.397849	0.420124	0.638814	0.564327	0.440476	0.402299	0.573643	0.541284	0.430303	0.166871	0.27381
Ict1os	0.0166803	0.0311409		0.0185925	-0.00320936		0	0	0.0013394	0	0	0	0.00431647	0	0	0	0	0	0	0	0.645591	0	0	0	0.751067	0	0	0	0	0	0	0	2	0	0	0	2	0	0	0	0	0	0	0	0.00207469	0	0	0	0.00574713	0	0	0	0	0
Id1	0.0164876	0.062431	-0.112162	0.00803976	0.00495518	-0.0880055	0.0141776	0	0.021338	0.0153333	0.00847728	0.00826427	0.0300618	0.0273377	0.447654	0.237097	0.231241	0.155631	0.824325	0	1.02849	0.632072	0.724807	1.3884	1.16239	0.705313	1.16177	0.978024	1.23177	1.13679	14	0	20	9	4	1	9	5	42	80	153	23	0.017199	0	0.0207469	0.0242588	0.0116959	0.00595238	0.0258621	0.0387597	0.385321	0.242424	0.18773	0.136905
Id2	-0.192128	-0.308472	-0.193865	-0.201005	-0.205198	-0.330324	1.18489	0.902275	0.886687	0.783213	0.871888	0.663989	0.274693	0.350504	1.29327	0.991645	0.542231	0.939896	1.58897	1.3756	1.4463	1.1395	1.44051	1.69015	1.25781	1.29186	1.54908	1.4228	1.38099	1.54806	607	61	591	255	207	66	76	35	91	230	320	102	0.7457	0.655914	0.613071	0.687332	0.605263	0.392857	0.218391	0.271318	0.834862	0.69697	0.392638	0.607143
Id3	0.00749167	0.0659951	-0.365364	0.0174977	0.0204724	-0.24623	0.0174125	0.064817	0.02957	0.0105427	0.00583194	0.0230326	0.0450356	0.0184726	1.70198	0.342876	0.213931	0.375652	0.83375	1.00466	1.05576	1.30378	0.664841	0.96737	1.30603	0.595742	2.23514	1.3969	1.29151	1.66078	17	6	27	3	3	4	12	4	83	81	135	38	0.0208845	0.0645161	0.0280083	0.00808625	0.00877193	0.0238095	0.0344828	0.0310078	0.761468	0.245455	0.165644	0.22619
Id4	-0.11828	-0.0478091	-0.252046	-0.151964	-0.0473682	-0.398	0.151541	0.179092	0.048654	0.0999284	0.142977	0.126033	0.0829865	0.133811	1.09676	0.532512	0.114629	0.73545	0.887444	1.38796	0.957193	0.788796	0.977961	1.00826	1.0696	0.958977	1.44033	1.05227	1.16779	1.4709	139	12	49	47	50	21	27	18	83	167	80	84	0.170762	0.129032	0.0508299	0.126685	0.146199	0.125	0.0775862	0.139535	0.761468	0.506061	0.0981595	0.5
Ide	-0.02949	-0.00204478	-0.118181	-0.0343689	0.0348475	-0.292976	0.0925904	0.168022	0.0689444	0.0865363	0.0845768	0.147868	0.0617069	0.114998	0.307102	0.386995	0.175425	0.249926	0.724698	0.822425	0.93609	0.655203	0.850743	0.887206	0.933653	0.741734	0.904707	0.845751	1.06695	0.976457	104	19	71	49	34	28	23	20	37	151	134	43	0.127764	0.204301	0.0736515	0.132075	0.0994152	0.166667	0.066092	0.155039	0.33945	0.457576	0.164417	0.255952
Idh1	-0.561637	-0.450904	-0.342306	-0.622136	-0.417573	-0.41242	0.943551	0.446921	0.105139	0.347432	0.71989	0.210812	0.0675756	0.287345	0.982235	0.711599	0.260609	0.384783	1.19634	1.01375	0.866272	0.821002	1.10902	0.957199	0.940653	0.88256	1.30565	1.03448	1.17998	1.04264	642	41	117	157	222	37	25	42	82	227	180	62	0.788698	0.44086	0.121369	0.423181	0.649123	0.220238	0.0718391	0.325581	0.752294	0.687879	0.220859	0.369048
Idh2	0.0465211	0.00301323	0.175764	0.0554426	0.0633515	0.0221183	0.113566	0.173726	0.165349	0.131204	0.149496	0.253095	0.189039	0.111887	0.362458	0.679136	0.72916	0.987974	0.763992	0.950381	1.02177	0.676066	0.881511	0.966364	1.17474	0.902086	0.963607	1.00953	1.4251	1.33855	121	17	156	72	58	44	56	16	41	222	417	124	0.148649	0.182796	0.161826	0.19407	0.169591	0.261905	0.16092	0.124031	0.376147	0.672727	0.511656	0.738095
Idh3a	0.0732127	0.00569423	-0.102771	-0.00579999	-0.123153	-0.163845	0.625126	0.5803	0.574137	0.883257	0.679165	0.682794	0.614728	0.7817	0.5858	0.465368	0.307306	0.454266	1.01365	1.12433	1.12953	1.09963	1.11136	1.19489	1.34544	1.22975	1.0642	0.887697	1.20411	1.03131	502	48	490	298	209	96	159	82	60	173	208	74	0.616708	0.516129	0.508299	0.803235	0.611111	0.571429	0.456897	0.635659	0.550459	0.524242	0.255215	0.440476
Idh3b	0.0731106	0.0481185	-0.00127433	0.0734908	-0.050579	0.0131695	0.422733	0.449921	0.512999	0.507601	0.598155	0.579231	0.671618	0.666038	0.405226	0.430933	0.466534	0.358146	0.884588	1.04607	1.12907	0.88413	1.03318	1.13152	1.351	1.11583	1.00386	0.846476	1.2889	1.03739	389	40	438	213	198	86	173	77	44	168	295	58	0.477887	0.430108	0.454357	0.574124	0.578947	0.511905	0.497126	0.596899	0.40367	0.509091	0.361963	0.345238
Idh3g	0.0386729	0.0301802	0.00383706	0.0396377	0.0270198	-0.0648446	0.3757	0.435138	0.40839	0.433776	0.444934	0.545683	0.422464	0.572685	0.42941	0.537545	0.418579	0.56788	0.861465	1.06494	1.08754	0.833838	1.00773	1.07853	1.19526	1.04051	0.936114	0.964075	1.28733	1.09659	355	38	362	193	151	85	123	71	50	184	265	87	0.436118	0.408602	0.375519	0.520216	0.44152	0.505952	0.353448	0.550388	0.458716	0.557576	0.325153	0.517857
Idi1	-0.198694	-0.155976	-0.495299	-0.248784	-0.0722684	-0.430082	0.475461	0.468443	0.164322	0.38156	0.371944	0.486711	0.115049	0.304789	1.12894	0.581962	0.110721	0.187041	0.967563	1.06257	0.965895	0.832699	0.942259	1.07589	1.21325	0.873729	1.38263	1.04374	1.12797	0.952209	400	41	164	170	135	76	33	45	89	184	80	33	0.4914	0.44086	0.170124	0.458221	0.394737	0.452381	0.0948276	0.348837	0.816514	0.557576	0.0981595	0.196429
Idnk	0.111246	-0.103655	0.00427767	0.126938	-0.171629	-0.0497334	0.228331	0.246204	0.406479	0.273757	0.410299	0.285716	0.25609	0.330899	0.289213	0.341551	0.343663	0.294865	0.815182	0.880652	1.0677	0.757939	0.961111	1.04348	1.02436	0.927957	0.95528	0.860396	1.19695	1.01097	228	26	367	134	146	46	87	46	33	131	234	49	0.280098	0.27957	0.380705	0.361186	0.426901	0.27381	0.25	0.356589	0.302752	0.39697	0.287117	0.291667
Ido1		-0.00625019			0.0487346		0	0	0	0	0	0.0365795	0	0	0	0	0	0	0	0	0	0	0	0.76817	0	0	0	0	0	0	0	0	0	0	0	8	0	0	0	0	0	0	0	0	0	0	0	0.047619	0	0	0	0	0	0
Ido2	-0.00840473	-0.0180381	0.0162395	-0.00654404	-0.0187689	0.0109304	0.00129287	0	0.00148247	0	0.00303604	0	0.00225322	0	0	0	0.00397342	0	0.526197	0	0.71455	0	1.03833	0	0.784119	0	0	0	1.07945	0	2	0	2	0	1	0	1	0	0	0	3	0	0.002457	0	0.00207469	0	0.00292398	0	0.00287356	0	0	0	0.00368098	0
Ids	0.136612	-0.00351045	0.0231627	0.0713283	0.108167	-0.201958	0.515608	0.903967	0.467475	0.974646	0.370649	0.483373	0.257339	0.513428	0.133362	0.29576	0.139851	0.35036	0.953876	1.33443	1.14668	1.18555	0.945986	1.08276	1.11943	1.03488	0.855085	0.780806	1.11743	1.09001	440	63	393	305	134	75	80	64	17	125	102	54	0.540541	0.677419	0.407676	0.822102	0.391813	0.446429	0.229885	0.496124	0.155963	0.378788	0.125153	0.321429
Idua	0.0772824	0.0261714	-0.005902	0.0952614	0.121131	-0.0648127	0.00136042	0.0394663	0.0285346	0.0215725	0.00815447	0.0707578	0.0214332	0.0171229	0.00623291	0.0504625	0.0246794	0.0259434	0.55369	0.91759	1.05798	0.727583	0.92961	0.99061	1.06554	0.552213	0.679387	0.616764	1.11743	1.08962	2	4	26	11	3	12	7	4	1	27	18	4	0.002457	0.0430108	0.026971	0.0296496	0.00877193	0.0714286	0.0201149	0.0310078	0.00917431	0.0818182	0.0220859	0.0238095
Ier2	-0.279672	-0.146552	0.0203889	-0.234246	-0.119841	-0.146552	1.20785	0.321973	1.06461	0.216831	0.630742	0.913433	0.46646	0.229426	0.436134	0.53796	0.468265	0.584235	1.55322	0.998115	1.6086	0.81257	1.29948	2.01917	1.34156	1.1383	1.13187	1.08248	1.36787	1.29147	633	30	638	99	166	76	121	26	42	164	279	76	0.777641	0.322581	0.661826	0.266846	0.48538	0.452381	0.347701	0.20155	0.385321	0.49697	0.342331	0.452381
Ier3	0.282952	0.202719	0.062108	0.370214	0.29299	-0.0415775	0.00829662	0.207256	0.510791	0.138612	0.014307	0.254927	0.255392	0.15908	0.0560241	0.499349	0.39483	0.360595	0.750384	1.01446	1.23409	0.734644	0.815499	1.04458	1.11096	0.932788	1.01777	1.18551	1.3635	1.2116	9	19	399	70	6	41	80	22	6	139	236	50	0.0110565	0.204301	0.4139	0.188679	0.0175439	0.244048	0.229885	0.170543	0.0550459	0.421212	0.289571	0.297619
Ier3ip1	0.300231	0.132811	0.0223642	0.283572	0.0297116	-0.0617912	1.07029	1.18962	1.48572	1.55645	1.06003	0.990666	1.33571	1.23763	1.1966	1.24506	1.34737	1.17133	1.27185	1.43681	1.74026	1.61748	1.31829	1.37547	1.84455	1.55004	1.38754	1.41679	1.74026	1.44694	685	77	823	357	275	121	252	103	94	290	631	136	0.841523	0.827957	0.853734	0.962264	0.804094	0.720238	0.724138	0.79845	0.862385	0.878788	0.774233	0.809524
Ier5	-0.00112992	0.040236	0.0676467	0.0147657	0.0514004	-0.0327966	0.214101	0.171852	0.287865	0.126339	0.105465	0.241555	0.17424	0.110131	0.0643006	0.0753282	0.0958157	0.156893	0.837876	0.841171	1.01649	0.808133	0.858787	1.15947	1.26324	0.747734	0.876096	0.654166	1.16552	0.878599	208	19	273	58	42	35	48	19	8	38	67	30	0.255528	0.204301	0.283195	0.156334	0.122807	0.208333	0.137931	0.147287	0.0733945	0.115152	0.0822086	0.178571
Ier5l	-0.0490816	0.0808028	0.043829	-0.0607703	0.0451328	-0.0260067	0.113957	0.0562744	0.0971105	0.0664179	0.0629874	0.105444	0.148498	0.0897094	0.0757382	0.0929397	0.119298	0.125652	0.828222	1.0467	0.945601	0.648449	0.828527	0.80521	1.09952	0.771501	0.825547	0.681557	1.15747	1.00522	112	5	99	38	26	22	47	15	10	45	84	21	0.137592	0.0537634	0.102697	0.102426	0.0760234	0.130952	0.135057	0.116279	0.0917431	0.136364	0.103067	0.125
Iffo1	0.108896	0.0518755	0.0202049	0.101059	0.0626568	-0.0485382	0.0323485	0.0708985	0.0770024	0.105823	0.062955	0.108349	0.10884	0.0924622	0.0606882	0.113037	0.111003	0.0951792	0.731436	0.732618	1.06043	0.654337	0.861225	0.958033	1.08218	0.851973	0.826877	0.717351	1.17491	0.841584	36	9	70	60	25	19	35	14	8	52	77	19	0.044226	0.0967742	0.0726141	0.161725	0.0730994	0.113095	0.100575	0.108527	0.0733945	0.157576	0.0944785	0.113095
Iffo2	0.00119058	-0.0195587	-0.0373379	-0.00421889	0.00780421	-0.139044	0.0587073	0.0670051	0.0604592	0.0582121	0.0525622	0.0646994	0.0497037	0.0351894	0.0448994	0.109	0.054291	0.0501516	0.724057	0.890211	0.940043	0.799877	0.719051	0.836115	0.960939	0.756572	0.815673	0.749372	1.0535	0.842547	66	7	62	27	25	13	18	6	6	48	42	10	0.0810811	0.0752688	0.0643154	0.0727763	0.0730994	0.077381	0.0517241	0.0465116	0.0550459	0.145455	0.0515337	0.0595238
Ifi27	0.278077	0.265314	0.0623073	0.286911	0.207571	-0.105576	0.0187114	0.161919	0.328549	0.262313	0.0191325	0.167398	0.267717	0.301026	0.151567	0.485915	0.32328	0.513463	0.846173	0.941155	1.17304	0.88471	0.817916	1.00439	1.24221	1.04952	0.917822	1.0279	1.2979	1.18167	18	16	270	110	8	28	75	37	18	156	203	73	0.022113	0.172043	0.280083	0.296496	0.0233918	0.166667	0.215517	0.286822	0.165138	0.472727	0.24908	0.434524
Ifi27l2a	0.0389709	0.0465777	-0.0757327	0.0378705	0.0690908	-0.0321038	0	0.0443459	0.00164181	0.0113246	0	0.0532899	0.00871025	0.0227408	0.0291204	0.0156202	0.0035961	0	0	1.03104	1.5827	0.600206	0	1.11909	1.01039	0.733392	1.58706	0.736379	1.46541	0	0	4	1	7	0	8	3	4	2	7	2	0	0	0.0430108	0.00103734	0.0188679	0	0.047619	0.00862069	0.0310078	0.0183486	0.0212121	0.00245399	0
Ifi30	-0.00553571	-0.0165376	-0.0193282	0.0225564	-0.0133522	-0.00816896	0.0264698	0.0314166	0.038093	0.0091348	0.0146307	0.00300054	0.018404	0	0.0522712	0.0246955	0.0319547	0.0270376	0.769513	0.58435	0.96636	0.677802	0.714814	0.504091	0.914942	0	1.13951	0.679125	1.08513	0.908462	28	5	38	5	7	1	7	0	5	12	24	5	0.034398	0.0537634	0.0394191	0.0134771	0.0204678	0.00595238	0.0201149	0	0.0458716	0.0363636	0.0294479	0.0297619
Ifi35	0.0594096	0.0939172	0.00381254	0.0448475	0.0671852	-0.0344274	0	0	0.00926519	0.0108688	0	0.00664107	0.0381767	0.0172213	0.00908632	0.0256557	0.0120114	0.025819	0	0	0.893165	1.00809	0	1.1157	1.02196	0.555387	0.990408	0.604742	1.22366	1.0844	0	0	10	4	0	1	13	4	1	14	8	4	0	0	0.0103734	0.0107817	0	0.00595238	0.0373563	0.0310078	0.00917431	0.0424242	0.00981595	0.0238095
Ifih1	-0.0115786	-0.0395711	-0.0408105	-0.0201619	-0.0335676	-0.0805779	0.00174344	0	0	0.00216706	0.00194979	0	0	0	0.00637848	0.00868126	0	0.00555779	0.70958	0	0	0.80398	0.666827	0	0	0	0.695254	0.572963	0	0.933708	2	0	0	1	1	0	0	0	1	5	0	1	0.002457	0	0	0.00269542	0.00292398	0	0	0	0.00917431	0.0151515	0	0.00595238
Ifit1	0.021301		-0.0493453	0.0153114		-0.127271	0	0.00539506	0	0.00207303	0	0	0	0	0	0.025686	0	0.00520038	0	0.50174	0	0.769094	0	0	0	0	0	0.847639	0	0.873664	0	1	0	1	0	0	0	0	0	10	0	1	0	0.0107527	0	0.00269542	0	0	0	0	0	0.030303	0	0.00595238
Ifit1bl1	-0.000978434	-0.00403347	-0.0214745	-0.00941553	0.0020658	-0.0397143	0.00287459	0.00499893	0	0.00604379	0	0.0092044	0	0	0	0.0015237	0	0	0.779973	0.464901	0	0.560562	0	0.515446	0	0	0	0.502822	0	0	3	1	0	4	0	3	0	0	0	1	0	0	0.0036855	0.0107527	0	0.0107817	0	0.0178571	0	0	0	0.0030303	0	0
Ifit1bl2	0.0170849		0.0121333	0.0203138		0.0376464	0	0	0.00160775	0	0	0	0	0	0	0	0.00347865	0	0	0	0.774934	0	0	0	0	0	0	0	1.41755	0	0	0	2	0	0	0	0	0	0	0	2	0	0	0	0.00207469	0	0	0	0	0	0	0	0.00245399	0
Ifit2	0.00124626	0.0484231	0.00901998	-0.0123142	0.00326095	-0.0227587	0.00976594	0.0286166	0.0104298	0.0101376	0.00374788	0.0129008	0.00480943	0.0223945	0.034909	0.0159834	0.0168894	0.0433172	0.662456	0.887115	0.914029	0.752209	0.640888	0.722442	0.836841	0.577777	0.951271	0.586058	1.05883	1.21288	12	3	11	5	2	3	2	5	4	9	13	6	0.014742	0.0322581	0.0114108	0.0134771	0.00584795	0.0178571	0.00574713	0.0387597	0.0366972	0.0272727	0.0159509	0.0357143
Ifit3	0.0376559	0.038083	0.0532083	0.0341583	0.044373	-0.0557929	0	0.00852784	0.00203645	0.0053198	0	0	0.00689337	0.00360422	0	0.0381769	0.0167007	0.0717195	0	0.793089	0.981569	0.657882	0	0	1.19945	0.464945	0	0.899883	1.04701	1.09535	0	1	2	3	0	0	2	1	0	14	13	11	0	0.0107527	0.00207469	0.00808625	0	0	0.00574713	0.00775194	0	0.0424242	0.0159509	0.0654762
Ifit3b	0.0508004		0.0620819	0.0362578		-0.0277364	0	0	0.000939506	0.00626791	0	0	0	0	0	0.0192562	0.00848764	0.061282	0	0	0.905684	0.581349	0	0	0	0	0	0.70606	1.72936	1.02954	0	0	1	4	0	0	0	0	0	9	4	10	0	0	0.00103734	0.0107817	0	0	0	0	0	0.0272727	0.00490798	0.0595238
Ifitm1							0	0	0	0	0	0	0	0	0	0	0	0	0	0	0	0	0	0	0	0	0	0	0	0	0	0	0	0	0	0	0	0	0	0	0	0	0	0	0	0	0	0	0	0	0	0	0	0
Ifitm10	0.374081	0.271683	0.059567	0.395105	0.0296165	0.00694134	0.00140497	0.0289543	0.468706	0.299105	0.0380312	0.0452161	0.389772	0.20387	0.00846764	0.0687982	0.112662	0.051075	0.571824	0.673186	1.10743	0.775999	0.765099	0.690572	1.24441	0.730533	0.922972	0.782876	1.06766	0.858061	2	4	408	143	17	11	109	36	1	29	86	10	0.002457	0.0430108	0.423237	0.385445	0.0497076	0.0654762	0.313218	0.27907	0.00917431	0.0878788	0.105521	0.0595238
Ifitm2	-0.0384334	0.0132484	0.0510926	-0.0533708	-0.0368683	-0.0227528	0.0850241	0.119477	0.0551774	0.0707811	0.0231101	0.0251178	0.00975683	0.0501126	0.439104	0.547064	0.603077	0.581155	0.988708	1.01012	1.06382	0.84709	0.790365	1.05495	0.679076	0.808066	1.22724	1.21162	1.517	1.28466	70	11	50	31	10	4	5	8	39	149	324	76	0.0859951	0.11828	0.0518672	0.083558	0.0292398	0.0238095	0.0143678	0.0620155	0.357798	0.451515	0.397546	0.452381
Ifitm3	0.0362767	0.0173261	-0.0818257	0.0527576	0.0689339	-0.149939	0.00311134	0.0805507	0.0154102	0.0108034	0.00351501	0.0222063	0.0145458	0	0.495435	0.55007	0.277572	0.496758	0.633158	0.832357	1.14273	0.66801	1.20213	0.932665	1.01238	0	1.31713	1.24331	1.42277	1.36812	4	9	13	6	1	4	5	0	41	146	159	61	0.004914	0.0967742	0.0134855	0.0161725	0.00292398	0.0238095	0.0143678	0	0.376147	0.442424	0.195092	0.363095
Ifitm6	0.0276125	-0.00233881	0.0612119	0.0136498	0.105573	0.00220045	0	0	0	0.00122245	0	0.00620517	0	0	0	0.00313585	0	0.0239084	0	0	0	0.453528	0	1.04247	0	0	0	0.517415	0	1.00415	0	0	0	1	0	1	0	0	0	2	0	4	0	0	0	0.00269542	0	0.00595238	0	0	0	0.00606061	0	0.0238095
Ifitm7	0.0293256	0.0138151	-0.0125563	0.0265797	0.0376823	-0.00390732	0.00445896	0	0.00661367	0.0126206	0.00251207	0.00655129	0.00867548	0	0.00846764	0.00191929	0.00305462	0.00361722	0.725919	0	1.0626	0.668894	0.859128	1.10062	1.00636	0	0.922972	0.633365	1.24476	0.607693	5	0	6	7	1	1	3	0	1	1	2	1	0.00614251	0	0.00622407	0.0188679	0.00292398	0.00595238	0.00862069	0	0.00917431	0.0030303	0.00245399	0.00595238
Ifnar1	0.0194622	0.0273887	-0.0450552	0.0369324	0.117279	-0.114271	0.0769554	0.125276	0.0926394	0.0854064	0.0650642	0.127519	0.0837767	0.0859391	0.112895	0.150989	0.0801125	0.112895	0.728392	0.832191	1.01482	0.688821	0.794713	0.892634	1.07979	0.739076	1.02546	0.722122	1.10664	0.862103	86	14	88	46	28	24	27	15	12	69	59	22	0.105651	0.150538	0.0912863	0.123989	0.0818713	0.142857	0.0775862	0.116279	0.110092	0.209091	0.0723926	0.130952
Ifnar2	0.101171	0.0453857	0.00619876	0.140725	0.0345305	-0.00508225	0.0794902	0.121835	0.206329	0.100026	0.0852498	0.0832547	0.145882	0.0803051	0.0994586	0.109772	0.110342	0.10935	0.727022	0.871589	1.00455	0.639823	0.883497	0.874175	0.976287	0.690623	0.903415	0.696629	1.1679	0.874802	89	13	198	58	33	16	52	15	12	52	77	21	0.109337	0.139785	0.205394	0.156334	0.0964912	0.0952381	0.149425	0.116279	0.110092	0.157576	0.0944785	0.125
Ifng		-0.0672375			-0.0482153		0	0	0	0	0.00817511	0	0	0	0	0	0	0	0	0	0	0	0.931963	0	0	0	0	0	0	0	0	0	0	0	3	0	0	0	0	0	0	0	0	0	0	0	0.00877193	0	0	0	0	0	0	0
Ifngr1	0.0723921	0.0728723	-0.058145	0.0881434	0.0656886	-0.140484	0.0137255	0.0534653	0.0458163	0.0397277	0.00902003	0.0550477	0.0418073	0.0357928	0.191504	0.158772	0.077738	0.181052	0.65721	0.828712	1.07724	0.614125	0.771213	0.924802	0.85582	0.659611	0.869749	0.708038	1.13137	0.950524	17	6	41	24	4	10	17	7	24	74	56	32	0.0208845	0.0645161	0.0425311	0.06469	0.0116959	0.0595238	0.0488506	0.0542636	0.220183	0.224242	0.0687117	0.190476
Ifngr2	-0.246522	-0.245043	-0.0573012	-0.273572	-0.0880302	-0.0313459	0.728324	0.566135	0.315531	0.532649	0.525643	0.329891	0.230942	0.231976	0.312379	0.207462	0.207871	0.17985	1.07596	1.22443	1.04527	0.902341	1.0043	1.0658	1.04374	0.854996	0.896035	0.760694	1.18472	0.863279	551	43	291	219	179	52	77	35	38	90	143	35	0.676904	0.462366	0.301867	0.590296	0.523392	0.309524	0.221264	0.271318	0.348624	0.272727	0.17546	0.208333
Ifrd1	0.110169	0.0552827	-0.0284295	0.143132	0.0889029	-0.225396	0.274712	0.351669	0.510493	0.278104	0.313964	0.506952	0.414991	0.362838	0.308537	0.579674	0.258829	0.558118	0.825149	1.05501	1.13916	0.721515	0.925653	1.15092	1.28944	0.900118	1.01911	1.00153	1.21934	1.17205	271	31	432	143	116	74	112	52	33	191	173	80	0.332924	0.333333	0.448133	0.385445	0.339181	0.440476	0.321839	0.403101	0.302752	0.578788	0.21227	0.47619
Ifrd2	0.0914649	0.0679481	-0.00501847	0.129996	0.0742545	-0.0124997	0.0196253	0.0392914	0.0966049	0.0340368	0.0167523	0.0588507	0.0465922	0.0524487	0.0523253	0.0380365	0.042057	0.0432779	0.665626	0.913525	1.03475	0.664613	0.818469	0.89881	1.08094	0.966554	0.950576	0.660633	1.10569	0.807854	24	4	90	19	7	11	15	7	6	19	31	9	0.029484	0.0430108	0.093361	0.0512129	0.0204678	0.0654762	0.0431034	0.0542636	0.0550459	0.0575758	0.0380368	0.0535714
Ift122	-0.0259606	-0.0754203	-0.0301536	-0.0523271	-0.0263661	-0.12453	0.0889125	0.0929283	0.0391849	0.117896	0.068887	0.0945936	0.0303264	0.0333679	0.0536354	0.0931372	0.0366094	0.076864	0.723747	0.785666	0.921324	0.616048	0.785312	0.993232	1.05536	0.71741	0.730783	0.683006	1.10506	0.807072	100	11	41	71	30	16	10	6	8	45	27	16	0.12285	0.11828	0.0425311	0.191375	0.0877193	0.0952381	0.0287356	0.0465116	0.0733945	0.136364	0.0331288	0.0952381
Ift140	-0.0116056	-0.0683717	-0.0537269	-0.00280699	-0.0357574	-0.117408	0.0355561	0.0409676	0.0309702	0.0317947	0.0715852	0.0389946	0.0387692	0.0342861	0.0594745	0.0496273	0.0189633	0.0444635	0.705918	0.634998	0.995176	0.620834	0.816071	0.818886	1.03782	0.737151	0.926103	0.629885	1.03034	0.933734	41	6	30	19	30	8	13	6	7	26	15	8	0.0503686	0.0645161	0.0311203	0.0512129	0.0877193	0.047619	0.0373563	0.0465116	0.0642202	0.0787879	0.0184049	0.047619
Ift172	0.0656056	0.0252097	-0.0114766	0.0874235	0.120599	-0.136305	0.0577042	0.114362	0.0943098	0.103311	0.040916	0.160034	0.0680348	0.0484605	0.0448789	0.0868196	0.0292323	0.0932245	0.7576	0.818131	1.06958	0.69688	0.777403	0.995769	0.947044	1.0419	0.978359	0.636677	0.952972	0.978857	62	13	85	55	18	27	25	6	5	45	25	16	0.0761671	0.139785	0.0881743	0.148248	0.0526316	0.160714	0.0718391	0.0465116	0.0458716	0.136364	0.0306748	0.0952381
Ift20	0.238286	0.13435	-0.143417	0.182449	0.0816986	-0.232548	0.548224	0.867132	0.729928	1.04912	0.517656	0.901898	0.639925	0.848565	0.488381	0.456466	0.213244	0.362046	0.951501	1.28005	1.23665	1.20877	1.01165	1.31756	1.27985	1.20291	1.00441	0.875778	1.17428	1.06708	469	63	569	322	175	115	174	91	53	172	148	57	0.576167	0.677419	0.590249	0.867925	0.511696	0.684524	0.5	0.705426	0.486239	0.521212	0.181595	0.339286
Ift22	0.246395	0.103852	-0.0840578	0.188895	-0.047697	-0.177372	0.334111	0.301102	0.514443	0.773568	0.315011	0.397298	0.335652	0.582406	0.345289	0.366646	0.188447	0.328775	0.863384	0.875078	1.14532	1.03608	0.920802	1.05946	1.09165	1.01528	0.965038	0.801279	1.12929	0.969021	315	32	433	277	117	63	107	74	39	151	136	57	0.386978	0.344086	0.44917	0.746631	0.342105	0.375	0.307471	0.573643	0.357798	0.457576	0.166871	0.339286
Ift27	-0.236442	-0.195712	-0.0767527	-0.259388	-0.253456	-0.0862009	0.432779	0.202802	0.185074	0.216872	0.420781	0.163494	0.189611	0.227081	0.529525	0.292802	0.266522	0.360339	0.917401	0.8573	0.948994	0.72486	0.965819	0.886034	1.03101	0.944951	1.0126	0.811972	1.21349	1.02605	384	22	188	111	149	31	64	31	57	119	179	59	0.471744	0.236559	0.195021	0.299191	0.435673	0.184524	0.183908	0.24031	0.522936	0.360606	0.219632	0.35119
Ift43	0.0322544	0.127228	-0.135133	0.0305303	0.0747206	-0.201625	0.1153	0.0986004	0.138382	0.137641	0.0593563	0.15699	0.149542	0.170172	0.350129	0.236652	0.108133	0.220394	0.756888	0.916984	1.01061	0.663177	0.751846	0.879144	1.0204	0.784006	0.978567	0.796891	1.04915	0.841505	124	10	132	77	27	30	51	28	39	98	84	44	0.152334	0.107527	0.136929	0.207547	0.0789474	0.178571	0.146552	0.217054	0.357798	0.29697	0.103067	0.261905
Ift46	0.0012934	-0.0214505	-0.0336639	-0.0107346	-0.0972454	-0.0954355	0.18649	0.192826	0.158037	0.221363	0.197273	0.127244	0.125102	0.244529	0.132311	0.123475	0.0766404	0.129377	0.811782	0.943834	0.928952	0.690132	0.803183	0.929437	0.967455	0.852549	0.961463	0.714853	1.09582	0.945014	187	19	164	119	84	23	45	37	15	57	57	23	0.22973	0.204301	0.170124	0.320755	0.245614	0.136905	0.12931	0.286822	0.137615	0.172727	0.0699387	0.136905
Ift52	0.061392	-0.0314802	-0.0209081	0.0553423	-0.0118952	-0.0860052	0.0450465	0.0687339	0.0611763	0.0884198	0.0606837	0.116739	0.0533966	0.036001	0.083479	0.104046	0.0753118	0.0814588	0.70515	0.799031	0.842485	0.643211	0.76866	0.891465	0.844638	0.663447	0.827201	0.686704	1.11598	0.912339	52	8	70	51	27	22	22	7	11	50	55	15	0.0638821	0.0860215	0.0726141	0.137466	0.0789474	0.130952	0.0632184	0.0542636	0.100917	0.151515	0.0674847	0.0892857
Ift57	0.0695895	-0.113096	-0.101744	0.0657777	-0.084181	-0.123172	0.247712	0.376223	0.291546	0.348933	0.394447	0.486971	0.232047	0.289912	0.241188	0.153392	0.0726203	0.154901	0.826384	1.02908	1.00735	0.78457	0.956745	1.22106	1.15361	0.934965	0.876317	0.755515	1.1605	0.963829	244	34	279	165	141	67	70	40	30	67	51	27	0.299754	0.365591	0.289419	0.444744	0.412281	0.39881	0.201149	0.310078	0.275229	0.20303	0.0625767	0.160714
Ift74	-0.121416	-0.113629	-0.296012	-0.138822	-0.116771	-0.2007	0.171048	0.0914229	0.0619649	0.126423	0.107587	0.0730985	0.0225397	0.0747755	0.329116	0.0923614	0.0127001	0.0522088	0.782209	0.772939	0.948162	0.689751	0.799887	0.818703	0.784381	0.876912	1.02496	0.725697	0.862548	0.974565	178	11	63	68	46	15	10	11	35	42	12	9	0.218673	0.11828	0.0653527	0.183288	0.134503	0.0892857	0.0287356	0.0852713	0.321101	0.127273	0.0147239	0.0535714
Ift80	0.0357427	0.0145335	-0.011018	0.0309974	0.0580738	-0.112182	0.0156335	0.0616214	0.0198237	0.0349416	0.0200346	0.0551738	0.0271041	0.0274749	0.0397484	0.0772082	0.0306912	0.0762304	0.748567	0.955132	0.910004	0.617302	1.14197	0.926919	1.04803	0.708853	0.866515	0.772082	1.04222	0.914765	17	6	21	21	6	10	9	5	5	33	24	14	0.0208845	0.0645161	0.0217842	0.0566038	0.0175439	0.0595238	0.0258621	0.0387597	0.0458716	0.1	0.0294479	0.0833333
Ift81	-0.0836382	-0.0715622	-0.0615556	-0.105793	-0.0336471	-0.104852	0.161784	0.0851467	0.079902	0.135151	0.160245	0.131202	0.0764245	0.144141	0.11586	0.0573852	0.02105	0.0925072	0.783882	0.98983	0.939335	0.659749	0.830363	0.881678	1.10816	0.808445	0.841919	0.701374	1.14372	0.914189	168	8	82	76	66	25	24	23	15	27	15	17	0.206388	0.0860215	0.0850622	0.204852	0.192982	0.14881	0.0689655	0.178295	0.137615	0.0818182	0.0184049	0.10119
Ift88	0.060541	-0.0398468	-0.0554687	0.0611489	0.02109	-0.046479	0.0244478	0.0341195	0.0413803	0.0577305	0.0352356	0.0522737	0.0172749	0.0241554	0.0314486	0.0220562	0.00476879	0.0186035	0.710732	0.793278	1.04975	0.669313	0.803371	0.878198	1.00195	1.03868	0.856975	0.727855	0.971641	1.04179	28	4	38	32	15	10	6	3	4	10	4	3	0.034398	0.0430108	0.0394191	0.0862534	0.0438596	0.0595238	0.0172414	0.0232558	0.0366972	0.030303	0.00490798	0.0178571
Igbp1	-0.166496	-0.0202005	-0.109696	-0.202776	-0.0827827	-0.1169	0.225392	0.121616	0.0819331	0.135296	0.206306	0.174278	0.186192	0.187683	0.234975	0.208236	0.103665	0.138573	0.784056	0.807878	0.907857	0.6876	0.839962	0.887231	1.01242	1.05265	0.914724	0.789862	1.09723	0.862232	234	14	87	73	84	33	64	23	28	87	77	27	0.287469	0.150538	0.090249	0.196765	0.245614	0.196429	0.183908	0.178295	0.256881	0.263636	0.0944785	0.160714
Igbp1b	-0.108948	-0.0529647		-0.110007	-0.0343411		0.0173987	0	0	0	0.00498688	0	0	0	0	0	0	0	0.745398	0	0	0	0.852757	0	0	0	0	0	0	0	19	0	0	0	2	0	0	0	0	0	0	0	0.0233415	0	0	0	0.00584795	0	0	0	0	0	0	0
Igdcc3	-0.0451562	-0.0587818	-0.00397921	-0.0313056	-0.0515029	0.0181354	0.00834003	0.0258479	0.00280053	0	0.00524074	0.00393249	0	0	0.00958909	0.00573951	0.0125174	0	0.848598	0.801285	1.34986	0	0.597444	0.660658	0	0	1.04521	0.631346	1.13352	0	8	3	2	0	3	1	0	0	1	3	9	0	0.00982801	0.0322581	0.00207469	0	0.00877193	0.00595238	0	0	0.00917431	0.00909091	0.0110429	0
Igdcc4	0.0976802	0.0720872	0.130137	0.0852616	0.119581	-0.166633	0.0216375	0.105434	0.0600287	0.0781066	0.0200475	0.0842572	0.0230657	0.0925684	0.208349	0.339582	0.344938	0.587226	0.733871	0.891395	0.997718	0.724438	0.761805	0.943681	1.00336	0.796088	0.94625	0.789169	1.16649	1.16064	24	11	58	40	9	15	8	15	24	142	241	85	0.029484	0.11828	0.060166	0.107817	0.0263158	0.0892857	0.0229885	0.116279	0.220183	0.430303	0.295706	0.505952
Igf1	-0.00702842	0.03715	-0.0957531	-0.0141278	0.213524	0.0300442	0.0116141	0.0356577	0.0100123	0.0107048	0.107381	0.283352	0.206217	0.0826464	0.0723906	0.00485395	0.00612342	0	0.787822	1.65808	0.877445	0.661911	1.11285	1.44252	1.25901	0.761528	2.63019	1.6018	1.24765	0	12	2	11	6	33	33	57	14	3	1	4	0	0.014742	0.0215054	0.0114108	0.0161725	0.0964912	0.196429	0.163793	0.108527	0.0275229	0.0030303	0.00490798	0
Igf1r	-0.0897879	-0.0440046	0.043491	-0.0949704	0.0251718	-0.163043	0.177938	0.36137	0.0875669	0.145863	0.147956	0.213764	0.0758125	0.163969	0.0679369	0.303474	0.253867	0.218839	0.787183	0.933539	1.05518	0.702793	0.816147	0.970603	1.14708	0.881334	0.92564	0.820873	1.18909	1.05043	184	36	80	77	62	37	23	24	8	122	174	35	0.226044	0.387097	0.0829876	0.207547	0.181287	0.220238	0.066092	0.186047	0.0733945	0.369697	0.213497	0.208333
Igf2	-0.00260474	-0.0395711	-0.0242293	-0.000582701	-0.0173431	0.000123233	0.00147702	0	0.000840638	0.00175468	0.0025832	0	0	0	0.00649274	0	0.00159065	0	1.2023	0	0.810375	0.650986	0.883455	0	0	0	0.707709	0	1.29638	0	1	0	1	1	1	0	0	0	1	0	1	0	0.0012285	0	0.00103734	0.00269542	0.00292398	0	0	0	0.00917431	0	0.00122699	0
Igf2bp1	-0.0969804	-0.0558547		-0.10134	-0.0642266		0.0119807	0	0	0	0.00255883	0	0	0	0	0	0	0	0.696591	0	0	0	0.437559	0	0	0	0	0	0	0	14	0	0	0	2	0	0	0	0	0	0	0	0.017199	0	0	0	0.00584795	0	0	0	0	0	0	0
Igf2bp2	-0.0205163	0.0499296	-0.0141182	-0.0239443	0.0324388	-0.0291943	0.0392988	0.0100127	0.0304819	0.0320181	0.031443	0.0192399	0.0568261	0.0577459	0.0245271	0.0134673	0.0069679	0.024578	0.780224	0.931185	0.947889	0.659929	0.97759	0.808076	1.23597	1.24154	0.668364	0.634885	1.13577	1.03228	41	1	31	18	11	4	16	6	4	7	5	4	0.0503686	0.0107527	0.0321577	0.0485175	0.0321637	0.0238095	0.045977	0.0465116	0.0366972	0.0212121	0.00613497	0.0238095
Igf2bp3	-0.0711833	0.0274869	-0.00846775	-0.0529333	0.182604	-0.0476858	0.102918	0.16014	0.065797	0.0572769	0.0543812	0.272374	0.101453	0.0578304	0.0359158	0.0421361	0.0403511	0.0279266	0.775694	0.930816	1.03981	0.73275	0.84538	1.08949	1.30762	0.828902	0.978707	0.695245	1.06084	0.781946	108	16	61	29	22	42	27	9	4	20	31	6	0.132678	0.172043	0.063278	0.0781671	0.0643275	0.25	0.0775862	0.0697674	0.0366972	0.0606061	0.0380368	0.0357143
Igf2r	0.0918748	0.0642296	0.0422986	0.120742	0.112922	-0.0772873	0.0432467	0.172242	0.107305	0.091376	0.029482	0.0910182	0.0544972	0.0781694	0.0511007	0.0684805	0.0687211	0.110034	0.733391	0.800925	1.01414	0.651932	0.775603	0.764553	1.05361	0.840321	0.795711	0.610772	1.05675	0.880272	48	20	102	52	13	20	18	12	7	37	53	21	0.0589681	0.215054	0.105809	0.140162	0.0380117	0.119048	0.0517241	0.0930233	0.0642202	0.112121	0.0650307	0.125
Igfbp1	-0.0349974	-0.0559739		-0.0274769	-0.0338708		0.00176647	0	0	0	0.00489189	0	0	0	0	0	0	0	0.718954	0	0	0	0.836512	0	0	0	0	0	0	0	2	0	0	0	2	0	0	0	0	0	0	0	0.002457	0	0	0	0.00584795	0	0	0	0	0	0	0
Igfbp2	-0.172333	-0.0105562	0.193875	-0.157971	0.0858432	0.235679	0.505701	0.583777	0.374933	0.141291	0.152328	0.199923	0.224495	0.0385846	1.72977	2.2933	3.01361	1.97619	0.991905	1.55118	1.40636	0.903775	0.89821	1.29181	1.26007	0.829569	1.84848	2.44126	3.13277	2.18421	415	35	257	58	58	26	62	6	102	310	784	152	0.509828	0.376344	0.266598	0.156334	0.169591	0.154762	0.178161	0.0465116	0.93578	0.939394	0.961963	0.904762
Igfbp3	0.0891896	0.0425859	-0.00563731	0.0899471	0.025725	-0.0284054	0.0270799	0.159577	0.0882057	0.0608004	0.0850458	0.126833	0.120546	0.114226	0.193031	0.0978536	0.14446	0.136391	0.787251	1.23673	0.914304	0.644484	0.908927	1.01466	1.04875	0.920945	0.9148	0.896991	1.18925	1.20599	28	12	93	35	32	21	40	16	23	36	99	19	0.034398	0.129032	0.096473	0.0943396	0.0935673	0.125	0.114943	0.124031	0.211009	0.109091	0.121472	0.113095
Igfbp4	-0.039115	0.0132341	-0.00873345	-0.03638	0.196842	-0.114443	0.0642173	0.289851	0.0276283	0.070126	0.238627	0.47208	0.201477	0.34182	0.0944978	0.397574	0.229746	0.23145	0.768719	1.03677	1.06535	0.788386	1.03304	1.80249	1.11292	1.22485	0.858355	1.0496	1.31861	1.11096	68	26	25	33	79	44	63	36	12	125	142	35	0.0835381	0.27957	0.0259336	0.0889488	0.230994	0.261905	0.181034	0.27907	0.110092	0.378788	0.174233	0.208333
Igfbp5	0.253553	0.0516802	-0.00952858	0.229171	0.253963	-0.462005	0.0342959	0.759465	0.181803	0.411269	0.023862	0.465512	0.0519859	0.127093	0.649585	1.3627	0.631545	1.36867	0.754509	1.33265	1.08184	0.978083	0.816081	1.37204	1.20607	0.862895	1.24219	1.68424	1.40248	1.78246	37	53	162	156	10	57	15	19	57	267	367	129	0.0454545	0.569892	0.16805	0.420485	0.0292398	0.339286	0.0431034	0.147287	0.522936	0.809091	0.450307	0.767857
Igfbp6	0.122005	0.0668644	0.0139155	0.127202	0.0825825	0.0480622	0.00125454	0.0171362	0.0415015	0.0441717	0	0.00559486	0.013539	0.017757	0	0.00781195	0.0152016	0	1.0212	0.796835	0.952558	0.655508	0	0.939937	1.57053	0.572664	0	0.644485	1.23893	0	1	2	42	25	0	1	3	4	0	4	10	0	0.0012285	0.0215054	0.0435685	0.0673854	0	0.00595238	0.00862069	0.0310078	0	0.0121212	0.0122699	0
Igfbp7	0.0292815	0.00170945	0.00397204	0.0364491	0.0487189	-0.00392246	0.00582498	0.0893515	0.0120568	0.0169407	0.00189466	0.0240173	0.00501244	0	0.0648	0.13768	0.116284	0.0903966	0.790255	0.923299	0.968565	0.698333	0.647972	1.00873	0.581444	0	0.8829	0.811328	1.26362	0.949164	6	9	12	9	1	4	3	0	8	56	75	16	0.00737101	0.0967742	0.0124481	0.0242588	0.00292398	0.0238095	0.00862069	0	0.0733945	0.169697	0.0920245	0.0952381
Igfbpl1	-0.46038	-0.290287	-0.00266721	-0.460695	-0.209117	-0.0170423	0.507229	0.217094	0.00361739	0	0.277788	0.118484	0.0125261	0.00968262	0.0960404	0.0552676	0.0752685	0.0727949	1.21795	1.83543	1.74358	0	1.21799	1.42181	1.45303	0.624529	0.872367	0.701473	1.22688	0.940734	339	11	2	0	78	14	3	2	12	26	50	13	0.416462	0.11828	0.00207469	0	0.22807	0.0833333	0.00862069	0.0155039	0.110092	0.0787879	0.0613497	0.077381
Igfn1	0.0558044			0.0530604			0	0	0.00500774	0.00950419	0	0	0	0	0	0	0	0	0	0	0.965493	0.705211	0	0	0	0	0	0	0	0	0	0	5	5	0	0	0	0	0	0	0	0	0	0	0.00518672	0.0134771	0	0	0	0	0	0	0	0
Ighmbp2	0.00354709	0.0254111	0.0142665	0.00776614	0.0554687	0.0211888	0.0143245	0.0742278	0.011977	0.0207929	0.0281244	0.0431166	0.0457301	0.0340931	0.00649274	0.0149384	0.025291	0.00585631	0.685889	0.862898	0.888143	0.701289	0.801544	0.905449	1.32617	0.733001	0.707709	0.704239	1.14512	0.98386	17	8	13	11	12	8	12	6	1	7	18	1	0.0208845	0.0860215	0.0134855	0.0296496	0.0350877	0.047619	0.0344828	0.0465116	0.00917431	0.0212121	0.0220859	0.00595238
Igkc	0.0538937		0.00944879	0.0677292		-0.00465132	0	0	0.0253378	0	0	0	0	0	0	0	0.000839472	0	0	0	1.11026	0	0	0	0	0	0	0	0.68417	0	0	0	22	0	0	0	0	0	0	0	1	0	0	0	0.0228216	0	0	0	0	0	0	0	0.00122699	0
Iglon5	0.0177137	-0.0219101	-0.0675825	0.0190583	0.148144	-0.185961	0.103927	0.101395	0.11443	0.117016	0.142251	0.276891	0.143066	0.108672	0.058543	0.136676	0.0395305	0.0712786	0.748643	0.857251	0.993791	0.70021	0.81083	1.01125	0.976212	0.667555	0.911598	0.72747	1.03927	0.79832	113	11	111	62	60	46	51	21	7	62	31	15	0.138821	0.11828	0.115145	0.167116	0.175439	0.27381	0.146552	0.162791	0.0642202	0.187879	0.0380368	0.0892857
Igsf1	-0.00334886	0.0114159	0.0382929	0.0172399	0.138042	-0.0605415	0	0.00890364	0	0	0	0.0155353	0	0.00397817	0	0.00507209	0	0.0153399	0	0.828039	0	0	0	0.869979	0	0.513183	0	0.55793	0	0.859035	0	1	0	0	0	3	0	1	0	3	0	3	0	0.0107527	0	0	0	0.0178571	0	0.00775194	0	0.00909091	0	0.0178571
Igsf10	0.00963169	0.0141648	-0.0171282	0.0113929	0.066036	-0.085886	0.00665843	0.00836652	0.00754485	0.00940989	0.00607917	0.0160001	0.0143373	0.00350892	0.0172689	0.0108434	0.00236914	0.0200154	0.677496	0.778086	1.03903	0.581845	0.693025	0.896007	0.997879	0.452651	0.941155	0.596386	0.965425	0.840648	8	1	7	6	3	3	5	1	2	6	2	4	0.00982801	0.0107527	0.00726141	0.0161725	0.00877193	0.0178571	0.0143678	0.00775194	0.0183486	0.0181818	0.00245399	0.0238095
Igsf11	0.063119	0.0192744	-0.00973737	0.068166	0.182486	-0.25149	0.00764245	0.119819	0.0294356	0.0344584	0.0726353	0.177159	0.0765341	0.105837	0.162485	0.316055	0.13818	0.327465	0.888707	0.9286	1.09138	0.752003	0.920047	0.992092	1.15799	0.803119	1.04182	0.834386	1.08285	1.05796	7	12	26	17	27	30	23	17	17	125	104	52	0.00859951	0.129032	0.026971	0.0458221	0.0789474	0.178571	0.066092	0.131783	0.155963	0.378788	0.127607	0.309524
Igsf21	0.00411507	-0.0391392	0.00101208	-0.0101861	0.0554072	-0.0464301	0.179244	0.172264	0.136866	0.234712	0.095995	0.297611	0.0554375	0.0870189	0.0172979	0.0278099	0.0156307	0.0309847	0.868478	1.14433	1.01491	0.770605	0.994857	1.21948	1.01538	1.02049	0.942733	0.655518	1.1581	0.867572	168	14	130	113	33	41	19	11	2	14	11	6	0.206388	0.150538	0.134855	0.304582	0.0964912	0.244048	0.0545977	0.0852713	0.0183486	0.0424242	0.0134969	0.0357143
Igsf3	-0.154284	-0.103191	0.00213032	-0.170322	0.0681383	-0.074945	0.259522	0.321387	0.0893016	0.187345	0.219782	0.426891	0.102351	0.155058	0.0923546	0.0760788	0.0813279	0.0911751	0.845003	1.14958	0.95652	0.739413	0.894827	1.10335	1.07934	0.740832	0.838888	0.660685	1.08659	0.901024	250	26	90	94	84	65	33	27	12	38	61	17	0.307125	0.27957	0.093361	0.253369	0.245614	0.386905	0.0948276	0.209302	0.110092	0.115152	0.0748466	0.10119
Igsf8	0.406154	0.219282	-0.0106609	0.43397	0.39624	-0.167824	0.216523	0.995617	0.773793	0.884259	0.109715	0.726321	0.444594	0.402693	0.219387	0.609204	0.428154	0.353587	0.815969	1.38198	1.3392	1.10831	0.833836	1.2981	1.23775	0.961988	0.919739	1.02049	1.2552	1.00683	216	67	557	296	45	94	125	54	26	197	278	59	0.265356	0.72043	0.577801	0.797844	0.131579	0.559524	0.359195	0.418605	0.238532	0.59697	0.341104	0.35119
Igsf9	-0.157398	-0.171214	-0.0609206	-0.145856	-0.118505	-0.039188	0.115766	0.124819	0.0409701	0.0235271	0.0956844	0.0501888	0.0171796	0	0.0178496	0.00144752	0	0.0053769	0.772406	0.967349	0.918492	0.872856	0.818101	1.05396	1.49463	0	0.972802	0.477682	0	0.90332	122	12	43	10	40	8	4	0	2	1	0	1	0.149877	0.129032	0.0446058	0.0269542	0.116959	0.047619	0.0114943	0	0.0183486	0.0030303	0	0.00595238
Igsf9b	0.0423744	0.037527	0.00275688	0.0295496	0.0337281	0.00325302	0.002907	0.0164393	0.00639515	0.0138392	0	0.00513591	0.0106005	0	0	0.00467208	0.00521516	0	0.591574	0.764426	0.880703	0.733478	0	0.862832	0.922246	0	0	0.770893	1.06259	0	4	2	7	7	0	1	4	0	0	2	4	0	0.004914	0.0215054	0.00726141	0.0188679	0	0.00595238	0.0114943	0	0	0.00606061	0.00490798	0
Igtp	0.0454641	0.0573531	-0.00881787	0.0453299	0.0117453	-0.0354721	0	0	0.00523568	0.00425847	0	0	0.0167894	0.00347453	0	0.0249778	0.00705091	0.0128453	0	0	0.841199	0.526631	0	0	0.973787	0.448215	0	0.686889	1.1493	1.07901	0	0	6	3	0	0	6	1	0	12	5	2	0	0	0.00622407	0.00808625	0	0	0.0172414	0.00775194	0	0.0363636	0.00613497	0.0119048
Ihh	-0.0363422	-0.0545205	-0.0678595	-0.0394945	-0.0550667	-0.0398249	0.00183465	0	0	0	0.00316131	0	0	0	0.00595669	0	0	0	0.746701	0	0	0	0.540584	0	0	0	0.649279	0	0	0	2	0	0	0	2	0	0	0	1	0	0	0	0.002457	0	0	0	0.00584795	0	0	0	0.00917431	0	0	0
Iigp1	-0.034979	-0.108303	-0.0303802	-0.0347575	-0.0815477	-0.056151	0.00164854	0	0	0	0.0265753	0.00972942	0	0	0	0.00515218	0	0	0.670955	0	0	0	0.826251	1.63454	0	0	0	0.85011	0	0	2	0	0	0	11	1	0	0	0	2	0	0	0.002457	0	0	0	0.0321637	0.00595238	0	0	0	0.00606061	0	0
Ik	-0.115836	-0.0894387	-0.101957	-0.161638	-0.109929	-0.114389	0.435487	0.239298	0.239872	0.397692	0.497952	0.429606	0.320252	0.466305	0.391356	0.317064	0.199417	0.26124	0.920743	0.89019	0.967518	0.81068	0.995904	1.03105	1.12573	0.939896	0.969496	0.804854	1.24065	1.02066	385	25	239	182	171	70	99	64	44	130	131	43	0.472973	0.268817	0.247925	0.490566	0.5	0.416667	0.284483	0.496124	0.40367	0.393939	0.160736	0.255952
Ikbip	0.105952	0.151928	-0.0109274	0.111241	0.172184	-0.086536	0.023956	0.045046	0.0842307	0.0685609	0.0254595	0.103934	0.112553	0.143473	0.138878	0.235247	0.184148	0.162472	0.672419	0.837856	0.966648	0.669371	0.725595	0.873043	1.1191	0.711845	0.890451	0.753705	1.1725	1.01094	29	5	84	38	12	20	35	26	17	103	128	27	0.0356265	0.0537634	0.0871369	0.102426	0.0350877	0.119048	0.100575	0.20155	0.155963	0.312121	0.157055	0.160714
Ikbkap	-0.0897549	-0.0747474	0.00093186	-0.108026	-0.00551528	-0.0767956	0.177134	0.15729	0.0977071	0.131321	0.167913	0.212108	0.08298	0.142954	0.0823524	0.089187	0.0692148	0.10579	0.792237	0.812663	0.99147	0.727166	0.832267	0.913697	1.03132	0.838228	0.897642	0.626207	1.06434	0.888636	182	18	95	67	69	39	28	22	10	47	53	20	0.223587	0.193548	0.0985477	0.180593	0.201754	0.232143	0.0804598	0.170543	0.0917431	0.142424	0.0650307	0.119048
Ikbkb	-0.0696769	-0.038108	-0.1367	-0.0613506	-0.0201227	-0.138975	0.12236	0.114164	0.0728373	0.0896673	0.0938892	0.156024	0.0502734	0.100312	0.161521	0.102406	0.0357343	0.0575844	0.754552	0.884773	0.923884	0.665332	0.764526	0.936146	0.874756	0.718899	0.880292	0.662627	1.16494	0.967418	132	12	76	50	42	28	20	18	20	51	25	10	0.162162	0.129032	0.0788382	0.134771	0.122807	0.166667	0.0574713	0.139535	0.183486	0.154545	0.0306748	0.0595238
Ikbke	-0.0155858	-0.00398484	0.0193683	-0.0196098	0.0573718	-0.0504858	0.00273002	0.00841126	0	0.00307099	0.00205237	0.0100182	0.0031451	0	0.0091661	0.0182659	0.00439801	0.0357205	1.11112	0.782247	0	0.569668	0.701911	0.841525	1.0945	0	0.499552	0.753467	1.19479	1.00017	2	1	0	2	1	2	1	0	2	8	3	6	0.002457	0.0107527	0	0.00539084	0.00292398	0.0119048	0.00287356	0	0.0183486	0.0242424	0.00368098	0.0357143
Ikbkg	0.100987	0.0172365	-0.0572677	0.0653906	0.0271284	-0.0990758	0.0310877	0.0379576	0.0481986	0.104015	0.0468239	0.12102	0.0451653	0.074951	0.0600708	0.0875399	0.0413059	0.0391436	0.702927	0.706012	0.860434	0.677011	0.800688	0.92415	0.924559	0.743744	0.935388	0.704589	1.05201	0.73068	36	5	54	57	20	22	17	13	7	41	32	9	0.044226	0.0537634	0.0560166	0.153639	0.0584795	0.130952	0.0488506	0.100775	0.0642202	0.124242	0.0392638	0.0535714
Ikzf2	0.0364474	-0.00433672	0.0535059	0.0166529	0.00166921	-0.10871	0.0103302	0.0362827	0.00658267	0.0327964	0.0283318	0.0355762	0.00572526	0.0542335	0.00560467	0.0681223	0.0424034	0.0956731	0.840875	0.843574	0.793212	0.675971	0.88086	0.853828	0.996195	0.999446	0.610909	0.661187	1.07996	0.892948	10	4	8	18	11	7	2	7	1	34	32	18	0.012285	0.0430108	0.00829876	0.0485175	0.0321637	0.0416667	0.00574713	0.0542636	0.00917431	0.10303	0.0392638	0.107143
Ikzf4	-0.0348751	-0.0642494	-0.000131275	-0.0494369	-0.0907988	-0.100632	0.0531182	0.0564765	0.0291965	0.0509873	0.0738861	0.0586764	0.0239315	0.0659292	0	0.0271817	0.00770354	0.0195745	0.720636	0.656539	0.907917	0.652286	0.743207	0.896149	1.04102	0.77317	0	0.597997	1.0464	1.09617	60	8	31	29	34	11	8	11	0	15	6	3	0.0737101	0.0860215	0.0321577	0.0781671	0.0994152	0.0654762	0.0229885	0.0852713	0	0.0454545	0.00736196	0.0178571
Ikzf5	-0.0160364	-0.0122016	-0.0270731	-0.05658	-0.0939253	-0.0662552	0.223654	0.175376	0.157427	0.268788	0.136031	0.088186	0.113451	0.141769	0.177358	0.140237	0.147754	0.116578	0.854716	0.959411	0.954461	0.733237	0.83076	0.925953	0.940025	0.870868	0.966598	0.680564	1.12542	0.890229	213	17	159	136	56	16	42	21	20	68	107	22	0.261671	0.182796	0.164938	0.366577	0.163743	0.0952381	0.12069	0.162791	0.183486	0.206061	0.131288	0.130952
Il10ra			-0.0903325			0.0265442	0	0	0	0	0	0	0	0	0.0143079	0	0	0	0	0	0	0	0	0	0	0	0.779779	0	0	0	0	0	0	0	0	0	0	0	2	0	0	0	0	0	0	0	0	0	0	0	0.0183486	0	0	0
Il10rb	0.0229954	0.0765282	-0.0556159	0.0163654	0.0402252	-0.0590185	0.00398759	0.0129701	0.00773626	0.00745233	0	0.00999519	0.0120447	0.0157334	0.043389	0.0105503	0.00393163	0.0242092	0.649179	1.20622	0.745775	0.691203	0	0.839596	0.698595	0.676535	0.788233	0.580267	0.801069	1.01679	5	1	10	4	0	2	6	3	6	6	4	4	0.00614251	0.0107527	0.0103734	0.0107817	0	0.0119048	0.0172414	0.0232558	0.0550459	0.0181818	0.00490798	0.0238095
Il11	0.0355006	0.0389566	0.0312579	0.0505934	0.00132869	0.00722696	0.00678229	0.00539506	0.023915	0.00833137	0	0.00322595	0.00243674	0.00448863	0	0.00262408	0.0120677	0.00455513	0.690098	0.50174	1.09781	0.772735	0	0.54196	0.847984	0.579034	0	0.432973	0.983519	0.765262	8	1	21	4	0	1	1	1	0	2	10	1	0.00982801	0.0107527	0.0217842	0.0107817	0	0.00595238	0.00287356	0.00775194	0	0.00606061	0.0122699	0.00595238
Il11ra1	0.126903	0.131083	-0.0770955	0.163041	0.117032	-0.116672	0.0161667	0.108193	0.142802	0.052057	0.00936543	0.0441575	0.125645	0.0447907	0.367156	0.432683	0.311135	0.267101	0.731092	0.914724	1.11017	0.804715	0.800744	0.927307	1.06645	0.962999	0.976099	0.903706	1.20178	0.934853	18	11	124	24	4	8	41	6	41	158	211	48	0.022113	0.11828	0.128631	0.06469	0.0116959	0.047619	0.117816	0.0465116	0.376147	0.478788	0.258896	0.285714
Il12a	0.053825	-0.00233881	0.00944879	0.0483073	0.00948202	0.0207035	0	0.0211396	0.00278492	0.0115159	0	0.00523794	0	0	0	0	0.00188915	0	0	0.98299	0.894888	0.61034	0	0.879973	0	0	0	0	1.53966	0	0	2	3	7	0	1	0	0	0	0	1	0	0	0.0215054	0.00311203	0.0188679	0	0.00595238	0	0	0	0	0.00122699	0
Il12rb1	0.0190534	0.0224827		0.0318686	0.00295356		0	0	0.00351199	0	0	0	0.00293578	0	0	0	0	0	0	0	1.12852	0	0	0	1.02165	0	0	0	0	0	0	0	3	0	0	0	1	0	0	0	0	0	0	0	0.00311203	0	0	0	0.00287356	0	0	0	0	0
Il13ra1	0.0327349	0.0464442	-0.0063185	0.0416494	0.0153182	-0.0414565	0.00128038	0.0164613	0.00677765	0.00780577	0	0	0.00809914	0.00689858	0.031318	0.0239654	0.0210466	0.0298938	1.04223	0.765449	1.30673	0.965314	0	0	1.40925	0.889916	0.853415	0.527238	1.14353	1.00443	1	2	5	3	0	0	2	1	4	15	15	5	0.0012285	0.0215054	0.00518672	0.00808625	0	0	0.00574713	0.00775194	0.0366972	0.0454545	0.0184049	0.0297619
Il15	0.0121318		0.00991897	0.0144326		-0.0186478	0	0	0.000829292	0	0	0	0	0	0	0.0118718	0.00464167	0.0115707	0	0	0.799438	0	0	0	0	0	0	0.78354	0.94574	0.971935	0	0	1	0	0	0	0	0	0	5	4	2	0	0	0.00103734	0	0	0	0	0	0	0.0151515	0.00490798	0.0119048
Il15ra	0.0467021	-0.0176431	0.0487472	0.0444509	-0.0045581	-0.0389886	0	0	0.00439057	0.00728304	0.00326591	0.00800377	0.00228357	0	0.0173144	0.00445825	0.00623286	0.043553	0	0	1.05813	0.675502	1.11694	0.672317	0.794683	0	0.629091	0.490408	0.846631	1.04527	0	0	4	4	1	2	1	0	3	3	6	7	0	0	0.00414938	0.0107817	0.00292398	0.0119048	0.00287356	0	0.0275229	0.00909091	0.00736196	0.0416667
Il17b	0.0312809		0.00944879	0.0342902		0.0415637	0	0	0.00664993	0	0	0	0	0	0	0	0.00243731	0	0	0	0.91579	0	0	0	0	0	0	0	1.98641	0	0	0	7	0	0	0	0	0	0	0	1	0	0	0	0.00726141	0	0	0	0	0	0	0	0.00122699	0
Il17d	-0.0338324	-0.00581628	-0.0406365	-0.0576263	-0.00429048	-0.0776225	0.0561011	0.0795417	0.0279311	0.0582957	0.0309773	0.0357341	0.0236848	0.0356409	0.0686522	0.0117979	0.0104293	0.0447823	0.736553	0.821931	0.961626	0.745783	0.706281	0.750416	1.03029	0.76628	0.935387	0.486662	1.06249	0.835937	62	9	28	29	15	8	8	6	8	8	8	9	0.0761671	0.0967742	0.0290456	0.0781671	0.0438596	0.047619	0.0229885	0.0465116	0.0733945	0.0242424	0.00981595	0.0535714
Il17f	0.0121318	0.0314524		0.01565	-0.000561588		0	0	0.000834358	0	0	0	0.00439191	0	0	0	0	0	0	0	0.804321	0	0	0	0.764192	0	0	0	0	0	0	0	1	0	0	0	2	0	0	0	0	0	0	0	0.00103734	0	0	0	0.00574713	0	0	0	0	0
Il17ra	0.0204695	0.0132816	0.00409835	0.0428671	0.012525	-0.0349902	0.00755093	0.0158118	0.0192412	0.00535353	0.0111821	0.0205481	0.0173832	0.0127933	0.0091661	0.0101991	0.0164161	0.00453982	0.68294	0.735246	1.03047	0.662053	0.956067	0.863021	1.00823	1.65034	0.499552	0.560948	1.02917	0.762689	9	2	18	3	4	4	6	1	2	6	13	1	0.0110565	0.0215054	0.0186722	0.00808625	0.0116959	0.0238095	0.0172414	0.00775194	0.0183486	0.0181818	0.0159509	0.00595238
Il17rc	0.0132305	0.0522882	0.00316368	0.0162931	0.012664	-0.0785232	0.00298106	0.0213722	0.00618043	0.00421119	0	0	0.00186074	0.0125588	0.00710412	0.0507129	0.0341855	0.0250126	0.808861	0.662537	0.992989	0.520784	0	0	0.647538	1.62008	0.774349	0.643663	0.995043	0.700353	3	3	6	3	0	0	1	1	1	26	28	6	0.0036855	0.0322581	0.00622407	0.00808625	0	0	0.00287356	0.00775194	0.00917431	0.0787879	0.0343558	0.0357143
Il17rd	-0.0275126	0.0224827	-0.0781766	-0.0310623	-0.00364232	-0.0932036	0.00266814	0.00761314	0	0.00158894	0	0	0.00157858	0	0.0830195	0.0366361	0.0247631	0.0276148	0.723955	0.708022	0	0.589498	0	0	0.549345	0	0.822648	0.636311	1.0091	0.927856	3	1	0	1	0	0	1	0	11	19	20	5	0.0036855	0.0107527	0	0.00269542	0	0	0.00287356	0	0.100917	0.0575758	0.0245399	0.0297619
Il18	0.0235659	-0.0646533	-0.284138	0.0361949	0.00413744	-0.324382	0.0208909	0.0498134	0.0333461	0.0251137	0.0871883	0.1359	0.0356713	0.0691535	0.633007	0.434712	0.143432	0.238555	0.739357	0.92653	0.945459	0.716707	0.851954	0.992661	0.954894	0.7434	1.16945	0.848847	1.1028	0.954221	23	5	34	13	35	23	13	12	59	169	106	42	0.0282555	0.0537634	0.0352697	0.0350404	0.102339	0.136905	0.0373563	0.0930233	0.541284	0.512121	0.130061	0.25
Il18bp	0.044449	0.0340853	-0.040669	0.0472638	0.0785556	-0.0883691	0.00229397	0	0.0119299	0.00777824	0.00251207	0.023786	0.0165616	0.00453236	0.0143403	0.0248475	0.0044176	0.0144948	0.622431	0	0.88465	0.721432	0.859128	0.999013	0.960571	0.584675	1.5631	0.630745	0.900086	0.811711	3	0	13	4	1	4	6	1	1	13	4	3	0.0036855	0	0.0134855	0.0107817	0.00292398	0.0238095	0.0172414	0.00775194	0.00917431	0.0393939	0.00490798	0.0178571
Il19	-0.00428675	-0.00233881	-0.0296615	0.00546999	-0.000158721	-0.0467788	0	0.0195282	0	0	0	0.00292895	0	0	0	0.00951526	0	0	0	0.908063	0	0	0	0.492063	0	0	0	1.04668	0	0	0	2	0	0	0	1	0	0	0	3	0	0	0	0.0215054	0	0	0	0.00595238	0	0	0	0.00909091	0	0
Il1a	0.0507338			0.0605434			0	0	0.01694	0	0	0	0	0	0	0	0	0	0	0	0.907231	0	0	0	0	0	0	0	0	0	0	0	18	0	0	0	0	0	0	0	0	0	0	0	0.0186722	0	0	0	0	0	0	0	0	0
Il1b	0.0526418	0.0614934	-0.0678595	0.0671466	-0.00618089	0.0171286	0.00218768	0	0.0177968	0.00465904	0.00136239	0	0.0283707	0	0.00762342	0	0	0	0.890387	0	0.745918	0.576167	0.465937	0	0.897545	0	0.830953	0	0	0	2	0	23	3	1	0	11	0	1	0	0	0	0.002457	0	0.0238589	0.00808625	0.00292398	0	0.0316092	0	0.00917431	0	0	0
Il1r1	0.0121318	-0.0395711	0.00703101	0.0138011	-0.0338318	-0.106583	0	0	0.000895301	0	0.00259839	0	0	0	0.00846764	0.0239384	0.0033503	0.034264	0	0	0.86307	0	0.88865	0	0	0	0.922972	0.607668	0.910165	0.822336	0	0	1	0	1	0	0	0	1	13	3	7	0	0	0.00103734	0	0.00292398	0	0	0	0.00917431	0.0393939	0.00368098	0.0416667
Il1r2	0.0158692	0.031741		0.028047	0.00227992		0	0	0.00240561	0	0	0	0.00541793	0	0	0	0	0	0	0	1.15951	0	0	0	0.942719	0	0	0	0	0	0	0	2	0	0	0	2	0	0	0	0	0	0	0	0.00207469	0	0	0	0.00574713	0	0	0	0	0
Il1rap	0.0774124	-0.00467713	0.00273884	0.0981296	0.236557	-0.0524374	0.00440345	0.0676113	0.0247059	0.0327107	0.014258	0.0917829	0.0155469	0.01341	0.0120234	0.0460161	0.0278559	0.0322045	0.597402	0.898265	0.992353	0.638719	0.812704	1.10139	0.901723	0.57663	0.655277	0.660231	1.08107	0.772908	6	7	24	19	6	14	6	3	2	23	21	7	0.00737101	0.0752688	0.0248963	0.0512129	0.0175439	0.0833333	0.0172414	0.0232558	0.0183486	0.069697	0.0257669	0.0416667
Il1rapl1	0.203239	-0.0544232	0.0201034	0.229921	0.124957	-0.0494746	0.0228886	0.309274	0.143897	0.215322	0.0823096	0.206671	0.0370506	0.0686036	0.0106028	0.00341314	0.00339025	0.0189482	0.716591	0.927823	1.10973	0.775577	0.804282	0.964464	1.17215	0.632133	1.15571	0.563168	0.921017	0.636661	26	31	125	103	35	36	11	14	1	2	3	5	0.031941	0.333333	0.129668	0.277628	0.102339	0.214286	0.0316092	0.108527	0.00917431	0.00606061	0.00368098	0.0297619
Il1rapl2	-0.0498627	-0.0725343		-0.0472917	-0.0320051		0.00501226	0.0271357	0	0	0.0130079	0.0106956	0	0	0	0	0	0	0.679996	0.841205	0	0	1.11218	0.598954	0	0	0	0	0	0	6	3	0	0	4	3	0	0	0	0	0	0	0.00737101	0.0322581	0	0	0.0116959	0.0178571	0	0	0	0	0	0
Il1rl2							0	0	0	0	0	0	0	0	0	0	0	0	0	0	0	0	0	0	0	0	0	0	0	0	0	0	0	0	0	0	0	0	0	0	0	0	0	0	0	0	0	0	0	0	0	0	0	0
Il2	-0.201203	-0.191893	-0.0713858	-0.219647	-0.22947	-0.0137025	0.254137	0.0730158	0.0884349	0.121423	0.232491	0.0713721	0.073811	0.09971	0.145918	0.0272536	0.0558718	0.0333246	0.830795	0.848808	0.878879	0.662469	0.845872	0.856466	0.885732	0.857506	0.935592	0.599579	1.0349	0.799791	249	8	97	68	94	14	29	15	17	15	44	7	0.305897	0.0860215	0.100622	0.183288	0.274854	0.0833333	0.0833333	0.116279	0.155963	0.0454545	0.0539877	0.0416667
Il20rb	-0.00113882	0.0112929	-0.00749916	0.00821449	0.00308355	-0.0105197	0.00222644	0	0.00392022	0	0.00135506	0.00541724	0.0059432	0	0	0.002086	0.000925523	0	0.604106	0	0.755818	0	0.463431	0.910096	2.06824	0	0	0.688381	0.754302	0	3	0	5	0	1	1	1	0	0	1	1	0	0.0036855	0	0.00518672	0	0.00292398	0.00595238	0.00287356	0	0	0.0030303	0.00122699	0
Il25	-0.00334886		-0.150207	0.0089394		-0.108983	0	0.00539506	0	0	0	0	0	0	0.0426804	0.0232467	0	0	0	0.50174	0	0	0	0	0	0	0.775361	0.76714	0	0	0	1	0	0	0	0	0	0	6	10	0	0	0	0.0107527	0	0	0	0	0	0	0.0550459	0.030303	0	0
Il2rg			-0.0214745			-0.0590284	0	0	0	0	0	0	0	0	0	0.00123253	0	0	0	0	0	0	0	0	0	0	0	0.406736	0	0	0	0	0	0	0	0	0	0	0	1	0	0	0	0	0	0	0	0	0	0	0	0.0030303	0	0
Il33	0.0779659	0.0630124	0.0107793	0.0793728	0.00266612	-0.00284331	0	0	0.0123239	0.0142746	0	0	0.00212868	0.00799653	0	0.00867872	0.00676479	0.00633472	0	0	0.848592	0.58843	0	0	0.740782	0.515776	0	0.715995	1.10266	1.06423	0	0	14	9	0	0	1	2	0	4	5	1	0	0	0.0145228	0.0242588	0	0	0.00287356	0.0155039	0	0.0121212	0.00613497	0.00595238
Il34	0.243444	0.136783	0.0255862	0.205047	0.316069	0.0237997	0.00105045	0.102948	0.0726941	0.199889	0	0.284114	0.076932	0.134106	0	0.00768554	0.00773138	0.0134659	0.855068	0.870375	0.934361	0.749078	0	0.974107	0.991568	0.823794	0	0.634057	1.57527	0.754093	1	11	75	99	0	49	27	21	0	4	4	3	0.0012285	0.11828	0.0778008	0.266846	0	0.291667	0.0775862	0.162791	0	0.0121212	0.00490798	0.0178571
Il3ra	0.0337356	0.029463	0.0207657	0.0459193	-0.00896003	-0.0118968	0.00327514	0.0112119	0.0146453	0.00468283	0.00523631	0.0123049	0.0211928	0	0.0079752	0.0157445	0.0095005	0.027672	0.666491	1.04271	0.882381	0.579109	0.895409	0.689075	0.819456	0	0.869297	0.649462	1.29048	0.774815	4	1	16	3	2	3	9	0	1	8	6	6	0.004914	0.0107527	0.0165975	0.00808625	0.00584795	0.0178571	0.0258621	0	0.00917431	0.0242424	0.00736196	0.0357143
Il4i1	0.055811	0.0510849	0.04831	0.050986	0.000123327	-0.012236	0	0	0.00732128	0.00935862	0	0	0.00208824	0.00713575	0	0	0.0024362	0.0113002	0	0	0.882214	0.868012	0	0	0.726709	0.920511	0	0	0.99275	0.949217	0	0	8	4	0	0	1	1	0	0	2	2	0	0	0.00829876	0.0107817	0	0	0.00287356	0.00775194	0	0	0.00245399	0.0119048
Il4ra	0.0307142	0.0225272	0.0069269	0.0311645	0.0165224	-0.023528	0	0	0.00216731	0.00152331	0	0.0109868	0.00276195	0.00339005	0	0.0189147	0.00828026	0.0143858	0	0	0.696428	0.565146	0	0.922889	0.961159	0.437317	0	0.624184	1.12474	1.2084	0	0	3	1	0	2	1	1	0	10	6	2	0	0	0.00311203	0.00269542	0	0.0119048	0.00287356	0.00775194	0	0.030303	0.00736196	0.0119048
Il6							0	0	0	0	0	0	0	0	0	0	0	0	0	0	0	0	0	0	0	0	0	0	0	0	0	0	0	0	0	0	0	0	0	0	0	0	0	0	0	0	0	0	0	0	0	0	0	0
Il6ra	0.0272781	0.0440547	-0.0115179	0.0302155	0.0695033	-0.0124279	0.00138469	0	0.00696944	0.00359158	0.00142519	0	0.0144149	0.00610819	0.00972611	0.00921384	0.00658197	0.00755736	1.12714	0	1.11976	0.666238	0.487414	0	1.2541	0.787956	1.06015	0.506761	1.07286	0.634818	1	0	6	2	1	0	4	1	1	6	5	2	0.0012285	0	0.00622407	0.00539084	0.00292398	0	0.0114943	0.00775194	0.00917431	0.0181818	0.00613497	0.0119048
Il6st	0.0748893	0.120797	-0.172471	0.0750325	0.108712	-0.324937	0.0158361	0.0968955	0.0475002	0.0465125	0.024887	0.0800414	0.0937809	0.100256	0.248434	0.302143	0.0599372	0.184553	0.678452	0.819207	0.934493	0.663697	0.709278	0.896464	1.01987	0.680685	1.00294	0.772923	1.03934	0.93954	19	11	49	26	12	15	32	19	27	129	47	33	0.0233415	0.11828	0.0508299	0.0700809	0.0350877	0.0892857	0.091954	0.147287	0.247706	0.390909	0.0576687	0.196429
Ildr1	-0.0373174	-0.0559846	-0.0678595	-0.0368942	-0.0272424	-0.0238997	0.00134611	0	0	0	0.00590172	0	0	0	0.0078855	0	0	0	0.547865	0	0	0	1.00919	0	0	0	0.85952	0	0	0	2	0	0	0	2	0	0	0	1	0	0	0	0.002457	0	0	0	0.00584795	0	0	0	0.00917431	0	0	0
Ildr2	0.263366	0.123864	0.0669066	0.254712	0.356218	-0.0661694	0.00826459	0.357316	0.101758	0.288028	0.0143557	0.308378	0.116179	0.128524	0.00458433	0.0304289	0.0133076	0.0777436	0.747486	0.977363	0.952376	0.779988	0.818275	1.07932	1.09271	0.753615	0.499692	0.772427	0.985971	0.932923	9	34	103	137	6	48	37	22	1	13	11	14	0.0110565	0.365591	0.106846	0.369272	0.0175439	0.285714	0.106322	0.170543	0.00917431	0.0393939	0.0134969	0.0833333
Ilf2	-0.341864	-0.267361	-0.139932	-0.357696	-0.186358	-0.122231	0.760427	0.502397	0.29761	0.369262	0.746746	0.506738	0.384098	0.34464	0.397859	0.247942	0.13853	0.202902	1.0975	1.13958	1.0509	0.77399	1.12012	1.09144	1.16231	0.926219	1.00853	0.810106	1.22719	0.973928	564	41	273	177	228	78	115	48	43	101	92	35	0.692875	0.44086	0.283195	0.477089	0.666667	0.464286	0.33046	0.372093	0.394495	0.306061	0.112883	0.208333
Ilf3	-0.215088	-0.169082	-0.0777902	-0.246727	-0.114039	-0.181324	0.277142	0.201126	0.0792845	0.149787	0.284535	0.22361	0.105943	0.164103	0.18469	0.14132	0.0732246	0.137627	0.817367	0.935236	0.899179	0.694639	0.892762	0.939161	0.970215	0.729977	0.875268	0.666223	1.02893	0.924852	276	20	85	80	109	40	38	29	23	70	58	25	0.339066	0.215054	0.0881743	0.215633	0.318713	0.238095	0.109195	0.224806	0.211009	0.212121	0.0711656	0.14881
Ilk	-0.0354099	-0.125401	-0.181939	-0.0771265	-0.14003	-0.233213	0.31134	0.252115	0.226242	0.335696	0.332222	0.166086	0.198131	0.204644	0.771911	0.525741	0.319501	0.451381	0.820163	0.937869	0.956567	0.768786	0.91629	0.962156	1.04469	0.799971	1.137	0.894301	1.16768	1.06806	309	25	228	162	124	29	66	33	74	194	223	71	0.379607	0.268817	0.236515	0.436658	0.362573	0.172619	0.189655	0.255814	0.678899	0.587879	0.27362	0.422619
Ilkap	-0.138742	-0.191933	-0.120641	-0.167078	-0.175619	-0.137519	0.525961	0.250397	0.345619	0.390433	0.532284	0.394837	0.312065	0.256149	0.370692	0.255085	0.149095	0.224011	0.959939	0.970286	1.0127	0.800281	0.99476	1.00504	1.16773	0.847264	0.962035	0.772275	1.07533	0.940846	446	24	329	181	183	66	93	39	42	109	113	40	0.547912	0.258065	0.341286	0.487871	0.535088	0.392857	0.267241	0.302326	0.385321	0.330303	0.13865	0.238095
Ilvbl	0.0901665	0.0542963	0.00244914	0.106186	0.181408	-0.0884366	0.0644278	0.180663	0.128142	0.127829	0.0682524	0.207707	0.155653	0.0636876	0.0873857	0.162668	0.121161	0.132423	0.738651	0.933428	1.04686	0.707827	0.833654	0.969301	1.12848	0.746882	0.732695	0.725411	1.1095	0.889882	71	18	118	67	28	36	48	11	13	74	89	25	0.0872236	0.193548	0.122407	0.180593	0.0818713	0.214286	0.137931	0.0852713	0.119266	0.224242	0.109202	0.14881
Immp1l	0.0190299	-0.119955	-0.151715	-0.0316994	-0.178386	-0.230011	0.526085	0.543583	0.501007	0.604421	0.553707	0.484498	0.323403	0.486056	0.772879	0.545144	0.372532	0.487874	0.945326	1.05319	1.10016	0.893387	1.00195	1.11501	1.10338	1.11967	1.15403	0.881851	1.2342	1.05081	453	48	439	251	189	73	102	56	73	204	246	78	0.556511	0.516129	0.455394	0.67655	0.552632	0.434524	0.293103	0.434109	0.669725	0.618182	0.30184	0.464286
Immp2l	0.144697	0.189931	0.0785027	0.177022	0.0841843	0.106564	0.0437498	0.0500987	0.183419	0.102829	0.0304008	0.0853208	0.197917	0.15225	0.0657446	0.0464049	0.163691	0.0948725	0.712246	0.931837	1.00463	0.693631	0.742648	0.895868	1.09325	0.727418	0.79624	0.696074	1.20187	0.937564	50	5	176	55	14	16	63	27	9	22	111	17	0.0614251	0.0537634	0.182573	0.148248	0.0409357	0.0952381	0.181034	0.209302	0.0825688	0.0666667	0.136196	0.10119
Immt	-0.234403	-0.223392	-0.11913	-0.257857	-0.196215	-0.21213	0.576305	0.298881	0.268967	0.358048	0.520741	0.277572	0.229522	0.284265	0.511112	0.351904	0.20023	0.379793	0.971247	0.95848	0.978431	0.819974	1.00052	0.992172	1.09416	0.833412	1.01293	0.784651	1.11012	1.01278	483	29	265	162	178	47	73	44	55	148	147	63	0.593366	0.311828	0.274896	0.436658	0.520468	0.279762	0.20977	0.341085	0.504587	0.448485	0.180368	0.375
Imp3	-0.107421	0.00174329	-0.00478202	-0.122555	-0.00637567	-0.070541	0.338205	0.313509	0.221898	0.249012	0.259284	0.251079	0.263129	0.258046	0.188817	0.22036	0.202525	0.194911	0.865719	0.911136	0.990325	0.721747	0.895708	0.916983	1.11669	0.951084	0.935501	0.719987	1.12284	0.935575	318	32	216	128	99	46	82	35	22	101	147	35	0.390663	0.344086	0.224066	0.345013	0.289474	0.27381	0.235632	0.271318	0.201835	0.306061	0.180368	0.208333
Imp4	-0.0247762	-0.00721365	-0.091002	-0.0444716	-0.0390145	-0.121195	0.175794	0.0697296	0.1451	0.168574	0.151481	0.178156	0.14525	0.147576	0.232577	0.179112	0.0950331	0.155323	0.786243	0.810607	0.914225	0.679795	0.908888	0.8803	0.972061	0.732205	0.975033	0.748187	1.07572	1.08726	182	8	153	92	57	34	52	26	26	79	72	24	0.223587	0.0860215	0.158714	0.247978	0.166667	0.202381	0.149425	0.20155	0.238532	0.239394	0.0883436	0.142857
Impa1	-0.0100325	-0.00451623	-0.0408277	-0.0344844	-0.0555476	-0.123908	0.218679	0.172077	0.191189	0.230261	0.204637	0.244186	0.175208	0.235157	0.267354	0.254201	0.21342	0.212102	0.794663	0.941362	0.990894	0.723957	0.908909	1.00057	1.03343	0.798297	0.94005	0.769599	1.18325	0.890828	224	17	186	118	77	41	59	38	31	109	147	40	0.275184	0.182796	0.192946	0.318059	0.225146	0.244048	0.16954	0.294574	0.284404	0.330303	0.180368	0.238095
Impa2	0.0999697	0.150333	0.0438589	0.111434	0.0519218	0.050198	0.00322361	0	0.0506889	0.0187418	0.00744513	0.0172655	0.100708	0.0584704	0.0355518	0.0374708	0.0916073	0.0421221	0.524804	0	0.872573	0.632111	0.848745	0.725152	1.00133	0.628557	0.968786	0.686965	1.16656	0.884565	5	0	56	11	3	4	35	12	4	18	64	8	0.00614251	0	0.0580913	0.0296496	0.00877193	0.0238095	0.100575	0.0930233	0.0366972	0.0545455	0.0785276	0.047619
Impact	0.18285	0.166536	-0.0240813	0.178859	0.107396	-0.161051	0.313506	0.456876	0.568035	0.51708	0.339	0.628608	0.580264	0.59195	0.413679	0.388997	0.320353	0.421799	0.889178	1.03633	1.18269	0.909179	0.958164	1.14789	1.31125	1.06058	1.0248	0.822878	1.18139	1.01232	287	41	463	211	121	92	154	72	44	156	221	70	0.35258	0.44086	0.48029	0.568733	0.353801	0.547619	0.442529	0.55814	0.40367	0.472727	0.271166	0.416667
Impad1	0.0292109	0.0556491	-0.00121166	0.0247476	0.126904	-0.239902	0.298433	0.43914	0.298189	0.368292	0.353033	0.591391	0.314017	0.580022	0.31119	0.469964	0.386637	0.387565	0.843489	0.996099	1.06072	0.818181	0.907798	1.16887	1.11508	1.08439	0.969134	0.91768	1.20731	1.05018	288	41	271	167	133	85	98	69	35	169	261	62	0.353808	0.44086	0.28112	0.450135	0.388889	0.505952	0.281609	0.534884	0.321101	0.512121	0.320245	0.369048
Impdh1	0.21881	0.16993	0.0574581	0.230954	0.0987892	0.033029	0.182661	0.433426	0.481229	0.373165	0.155029	0.361134	0.371778	0.327108	0.0177377	0.0466133	0.0940595	0.0496384	0.799386	1.00772	1.10982	0.814377	0.855162	0.978556	1.14495	0.84394	0.966706	0.6688	1.11099	0.833925	186	40	418	170	62	62	113	50	2	23	69	10	0.228501	0.430108	0.43361	0.458221	0.181287	0.369048	0.324713	0.387597	0.0183486	0.069697	0.0846626	0.0595238
Impdh2	-0.186983	-0.112197	-0.106634	-0.205893	-0.142924	-0.189807	0.381666	0.21915	0.197494	0.205298	0.377476	0.322298	0.254134	0.249054	0.289797	0.307398	0.136796	0.23017	0.90051	0.886127	0.966415	0.692415	0.956272	0.917729	1.06552	0.892443	1.01896	0.780318	1.17356	0.966712	345	23	197	110	135	59	83	36	31	130	95	40	0.423833	0.247312	0.204357	0.296496	0.394737	0.35119	0.238506	0.27907	0.284404	0.393939	0.116564	0.238095
Impg2	-0.0515255	-0.0395711		-0.0538807	-0.0475761		0.00381371	0	0	0	0.00143446	0	0	0	0	0	0	0	0.77609	0	0	0	0.490585	0	0	0	0	0	0	0	4	0	0	0	1	0	0	0	0	0	0	0	0.004914	0	0	0	0.00292398	0	0	0	0	0	0	0
Ina	-0.28319	-0.336973	0.00414478	-0.322366	-0.2988	-0.0418645	0.779873	0.532118	0.326292	0.496353	0.951048	0.667744	0.396538	0.463975	0.0458251	0.0299422	0.023523	0.0586517	1.15421	1.1247	1.06988	0.8605	1.27552	1.18085	1.19996	0.965368	0.83249	0.70578	1.12772	0.985348	550	44	294	214	255	95	115	62	6	14	17	10	0.675676	0.473118	0.304979	0.576819	0.745614	0.565476	0.33046	0.48062	0.0550459	0.0424242	0.0208589	0.0595238
Inadl	-0.00214815	-0.012109	-0.07553	-0.00621193	0.0355039	-0.0919281	0.00959484	0.0238364	0.00673142	0.0122641	0.0151744	0.0313005	0.00174482	0.0256983	0.0324343	0.0240939	0	0.0200415	0.8678	1.10839	1.29782	0.909998	0.864943	1.0517	0.607198	1.10503	0.883835	0.662583	0	1.12232	9	2	5	5	6	5	1	3	4	12	0	3	0.0110565	0.0215054	0.00518672	0.0134771	0.0175439	0.0297619	0.00287356	0.0232558	0.0366972	0.0363636	0	0.0178571
Inafm1	0.190997	0.281899	0.0226476	0.206351	0.261386	-0.0459221	0.192941	0.226837	0.399	0.407781	0.169145	0.473866	0.572403	0.548943	0.0644468	0.0901691	0.107163	0.0807936	0.805404	0.917212	1.13128	0.831246	0.792434	1.13728	1.31918	1.04138	0.878088	0.676268	1.06509	0.969523	195	23	340	182	73	70	151	68	8	44	82	14	0.239558	0.247312	0.352697	0.490566	0.21345	0.416667	0.433908	0.527132	0.0733945	0.133333	0.100613	0.0833333
Inafm2	0.146346	0.115813	0.0016731	0.131763	0.132185	-0.081631	0.0204209	0.132321	0.0855308	0.108389	0.0165736	0.22184	0.0814616	0.123078	0.0447158	0.0535088	0.0388777	0.0624517	0.639333	0.820387	0.886577	0.705478	0.708521	1.06483	1.01245	0.793855	0.812337	0.608894	1.05618	0.953808	26	15	93	57	8	35	28	20	6	29	30	11	0.031941	0.16129	0.096473	0.153639	0.0233918	0.208333	0.0804598	0.155039	0.0550459	0.0878788	0.0368098	0.0654762
Inca1	0.141653	0.102909	0.0487329	0.151162	0.000707067	-0.0657898	0.00121769	0.00890364	0.0685256	0.0420649	0.00217598	0.0107132	0.0349729	0.0264282	0	0.0486798	0.0316909	0.065828	0.4956	0.828039	0.857906	0.650254	0.744186	0.59994	0.811371	0.852311	0	0.642574	1.07617	0.789936	2	1	77	24	1	3	15	4	0	25	24	14	0.002457	0.0107527	0.0798755	0.06469	0.00292398	0.0178571	0.0431034	0.0310078	0	0.0757576	0.0294479	0.0833333
Incenp	-0.000356371	0.0166712	-0.149923	-0.00840805	0.0287277	-0.0534022	0.0233092	0.0145422	0.0201389	0.0264328	0.0195402	0.0487153	0.0264131	0.0260634	0.0753004	0.0187406	0.00515016	0	0.729758	0.67621	1.02179	0.576858	0.742528	1.02302	0.835615	0.672436	1.02597	0.77305	1.04935	0	26	2	19	17	9	8	11	5	8	8	4	0	0.031941	0.0215054	0.0197095	0.0458221	0.0263158	0.047619	0.0316092	0.0387597	0.0733945	0.0242424	0.00490798	0
Inf2	0.154978	0.0545726	0.00738749	0.151979	0.0466635	-0.206923	0.00853478	0.0695832	0.0644512	0.0997746	0.0272501	0.106385	0.0477882	0.0703847	0.0566963	0.311459	0.118026	0.269549	0.868414	0.808905	0.970797	0.685488	0.931954	0.851081	0.978253	1.00885	1.02998	0.828882	1.1185	0.905684	8	8	64	54	10	21	17	9	6	124	86	50	0.00982801	0.0860215	0.06639	0.145553	0.0292398	0.125	0.0488506	0.0697674	0.0550459	0.375758	0.105521	0.297619
Ing1	-0.189054	-0.137839	-0.0494991	-0.237092	-0.170475	-0.108613	0.411374	0.278086	0.162539	0.30984	0.310477	0.214086	0.158645	0.194639	0.162237	0.15686	0.102589	0.13156	0.883532	0.923644	0.900505	0.761263	0.915372	0.999068	1.00379	0.784637	0.884193	0.718942	1.12986	0.92092	379	28	174	151	116	36	55	32	20	72	74	24	0.465602	0.301075	0.180498	0.407008	0.339181	0.214286	0.158046	0.248062	0.183486	0.218182	0.0907975	0.142857
Ing2	0.248568	0.0590638	-0.00424664	0.226292	0.0408643	-0.12909	0.150775	0.232123	0.373452	0.445271	0.201078	0.383235	0.267569	0.273177	0.122011	0.218206	0.125531	0.209588	0.762302	0.938584	1.04653	0.847156	0.859609	1.09125	1.09546	0.903585	0.782304	0.766041	1.10008	1.03561	161	23	344	195	80	59	85	39	17	94	93	34	0.197789	0.247312	0.356846	0.525606	0.233918	0.35119	0.244253	0.302326	0.155963	0.284848	0.11411	0.202381
Ing3	-0.0428323	-0.0304811	-0.072462	-0.0471719	-0.0187362	-0.100573	0.0955894	0.0930582	0.0659195	0.0785408	0.0948015	0.0660931	0.0886727	0.0557709	0.107701	0.0783575	0.0508569	0.0450614	0.793977	0.865441	0.907805	0.677643	0.831337	0.925303	1.10207	0.719445	0.903031	0.615666	1.15134	0.757032	98	10	70	43	39	12	28	10	13	42	36	10	0.120393	0.107527	0.0726141	0.115903	0.114035	0.0714286	0.0804598	0.0775194	0.119266	0.127273	0.0441718	0.0595238
Ing4	0.153947	0.137518	-0.0652155	0.190181	0.158762	-0.108338	0.130005	0.283221	0.334289	0.222451	0.178013	0.293622	0.443671	0.221838	0.190962	0.171025	0.111456	0.133416	0.772439	0.877985	1.08139	0.73687	0.869722	1.02768	1.25527	0.867186	0.946129	0.762679	1.09442	0.862076	137	30	298	112	70	48	123	33	22	74	83	26	0.168305	0.322581	0.309129	0.301887	0.204678	0.285714	0.353448	0.255814	0.201835	0.224242	0.10184	0.154762
Ing5	-0.0177921	-0.0247441	-0.00639976	-0.0156068	0.0194664	0.0054998	0.0394944	0.00535038	0.039257	0.0240131	0.0252049	0.0356666	0.0244737	0.00917518	0.0239758	0.0129065	0.0234998	0.00774965	0.747638	0.497586	0.970352	0.685296	0.663084	0.665777	0.851684	0.591799	0.871122	0.608448	1.19702	0.650971	43	1	39	13	13	9	10	2	3	7	16	2	0.0528256	0.0107527	0.0404564	0.0350404	0.0380117	0.0535714	0.0287356	0.0155039	0.0275229	0.0212121	0.0196319	0.0119048
Inha	0.0544392	0.0447661	-0.0509554	0.0664684	0.136382	-0.0652616	0.100156	0.261536	0.127694	0.15816	0.0799434	0.248409	0.088745	0.154507	0.0107855	0.0577363	0.0178676	0.00770904	0.741157	0.868674	1.03443	0.762044	0.781161	0.927392	0.965102	0.766591	1.17562	0.732806	1.04015	0.64756	110	28	119	77	35	45	32	26	1	26	14	2	0.135135	0.301075	0.123444	0.207547	0.102339	0.267857	0.091954	0.20155	0.00917431	0.0787879	0.0171779	0.0119048
Inhba	-0.155239	-0.00579206	-0.0197763	-0.109607	0.0125189	0.00429892	0.302614	0.0365553	0.249049	0.00256796	0.037562	0.0631069	0.0568922	0.0073137	0.00954978	0.00309833	0.00551893	0	0.997278	1.13322	1.28387	0.952714	0.917585	1.178	1.3199	0.943467	1.04093	1.02245	0.899586	0	247	3	187	1	14	9	15	1	1	1	5	0	0.30344	0.0322581	0.193983	0.00269542	0.0409357	0.0535714	0.0431034	0.00775194	0.00917431	0.0030303	0.00613497	0
Inhbb	-0.0537248	0.0253292	-0.11868	-0.0494806	0.0475439	-0.215912	0.0236529	0.016527	0.0115668	0.00693349	0.00238668	0.00870343	0.00179141	0.010495	0.097093	0.0840684	0.00655722	0.0702907	0.687625	0.512338	1.23894	0.643081	0.816244	0.731088	0.623409	0.451286	0.881929	0.645176	1.06883	0.843489	28	3	9	4	1	2	1	3	12	43	5	14	0.034398	0.0322581	0.0093361	0.0107817	0.00292398	0.0119048	0.00287356	0.0232558	0.110092	0.130303	0.00613497	0.0833333
Inip	-0.0348696	0.0144685	-0.0453335	-0.035499	-0.000903552	-0.0924204	0.0866	0.0927865	0.0582507	0.0787639	0.0719422	0.0831475	0.0835088	0.0780295	0.0402676	0.04434	0.0207396	0.0266561	0.749919	0.862915	1.00274	0.664123	0.768882	0.931252	1.00211	0.774293	0.877834	0.609676	1.05642	0.895646	94	10	56	44	32	15	29	13	5	24	16	5	0.115479	0.107527	0.0580913	0.118598	0.0935673	0.0892857	0.0833333	0.100775	0.0458716	0.0727273	0.0196319	0.0297619
Inmt	0.0364666			0.0251454			0	0	0.000812597	0.00329308	0	0	0	0	0	0	0	0	0	0	0.783343	0.610866	0	0	0	0	0	0	0	0	0	0	1	2	0	0	0	0	0	0	0	0	0	0	0.00103734	0.00539084	0	0	0	0	0	0	0	0
Ino80	-0.0275208	-0.00702504	-0.0579795	-0.0185071	0.0475329	-0.105304	0.0657766	0.0252956	0.0630753	0.0380405	0.0647609	0.081915	0.0501018	0.0756293	0.0637496	0.0667763	0.0349582	0.0349489	0.775974	0.784162	1.04835	0.613609	0.763732	0.917448	1.16236	0.813015	0.868588	0.667763	1.09581	0.733926	69	3	58	23	29	15	15	12	8	33	26	8	0.0847666	0.0322581	0.060166	0.0619946	0.0847953	0.0892857	0.0431034	0.0930233	0.0733945	0.1	0.0319018	0.047619
Ino80b	-0.0682568	0.0649772	-0.042682	-0.0895637	-0.013403	-0.0613751	0.18079	0.101711	0.107821	0.157286	0.116798	0.152245	0.199631	0.141095	0.216246	0.149321	0.12448	0.163746	0.80859	0.859917	0.903821	0.729415	0.768174	0.913472	1.08549	0.827328	0.942832	0.724644	1.11485	0.948599	182	11	115	80	52	28	64	22	25	68	91	29	0.223587	0.11828	0.119295	0.215633	0.152047	0.166667	0.183908	0.170543	0.229358	0.206061	0.111656	0.172619
Ino80c	-0.0246904	-0.051666	-0.00719447	-0.035081	-0.0719559	-0.0756372	0.0618761	0.00901593	0.0485462	0.0517865	0.0801293	0.0423731	0.043817	0.0631517	0.0526145	0.0474241	0.0260034	0.0697485	0.740693	0.838482	0.899973	0.686171	0.782978	0.790964	0.953019	0.905174	0.819283	0.625998	1.11541	0.976479	68	1	52	28	35	9	16	9	7	25	19	12	0.0835381	0.0107527	0.0539419	0.0754717	0.102339	0.0535714	0.045977	0.0697674	0.0642202	0.0757576	0.0233129	0.0714286
Ino80d	-0.124637	-0.0660017	-0.0103763	-0.139545	0.0200701	-0.0930727	0.189331	0.192445	0.0755061	0.132021	0.171115	0.213254	0.0989345	0.140806	0.0955696	0.115852	0.107744	0.085217	0.846788	0.894868	0.945297	0.680277	0.812798	0.942806	1.04331	1.00911	0.868091	0.659159	1.07087	0.795359	182	20	77	72	72	38	33	18	12	58	82	18	0.223587	0.215054	0.0798755	0.19407	0.210526	0.22619	0.0948276	0.139535	0.110092	0.175758	0.100613	0.107143
Ino80dos	0.0383495	-0.0279944	-0.00804434	0.00822306	-0.0321522	-0.0399325	0.00336805	0.0242335	0.00404265	0.0165492	0.00654797	0.0028097	0.00479206	0	0.00637848	0.00773752	0.0068797	0.00382033	0.548319	1.12686	0.974279	0.682195	0.746469	0.47203	0.833819	0	0.695254	0.638346	0.934493	0.641816	5	2	4	9	3	1	2	0	1	4	6	1	0.00614251	0.0215054	0.00414938	0.0242588	0.00877193	0.00595238	0.00574713	0	0.00917431	0.0121212	0.00736196	0.00595238
Ino80e	0.0283336	0.0801401	-0.0341433	0.0132972	-0.0874174	-0.123169	0.284971	0.26581	0.332439	0.291234	0.26077	0.148469	0.396381	0.283569	0.202236	0.168724	0.119126	0.19345	0.846594	0.824011	1.02715	0.782956	0.865857	0.959335	1.14	0.831373	0.958421	0.679013	1.09087	0.878367	274	30	312	138	103	26	121	44	23	82	89	37	0.336609	0.322581	0.323651	0.371968	0.30117	0.154762	0.347701	0.341085	0.211009	0.248485	0.109202	0.220238
Inpp1	-0.0285078	0.067049	0.0030913	-0.0218608	0.0176475	-0.0554158	0.133109	0.0777892	0.112079	0.114027	0.1018	0.151402	0.158337	0.158128	0.0837577	0.0747941	0.0581258	0.107973	0.773932	0.72344	0.973369	0.705067	0.809663	0.877085	1.12451	0.81594	0.912959	0.649528	1.10169	0.906973	140	10	111	60	43	29	49	25	10	38	43	20	0.17199	0.107527	0.115145	0.161725	0.125731	0.172619	0.140805	0.193798	0.0917431	0.115152	0.0527607	0.119048
Inpp4a	0.22358	0.139032	0.0496729	0.247239	0.0939021	-0.0605332	0.353969	0.674396	0.761653	0.578293	0.326512	0.584718	0.582754	0.470187	0.0501177	0.0668106	0.0637059	0.124991	0.889292	1.18337	1.35467	0.945139	0.95442	1.18353	1.3342	1.02803	0.780405	0.668106	1.15379	0.839937	324	53	542	227	117	83	152	59	7	33	45	25	0.398034	0.569892	0.562241	0.61186	0.342105	0.494048	0.436782	0.457364	0.0642202	0.1	0.0552147	0.14881
Inpp4b	0.0147182	0.0352658	0.00348083	-6.27549e-06	0.0378603	-0.0685195	0.0260183	0.0298185	0.0212843	0.0419778	0.0192875	0.0655897	0.0170248	0.0577392	0.00484439	0.00336832	0.00105241	0.00844052	0.784404	0.69328	0.932641	0.67712	0.824541	1.00173	1.18493	0.827595	0.528039	0.555773	0.857718	0.709003	27	4	22	23	8	11	5	9	1	2	1	2	0.0331695	0.0430108	0.0228216	0.0619946	0.0233918	0.0654762	0.0143678	0.0697674	0.00917431	0.00606061	0.00122699	0.0119048
Inpp5a	0.197641	0.163872	0.0571275	0.206395	0.0774592	-0.0952272	0.0611149	0.0573248	0.235211	0.189082	0.0676736	0.168992	0.198634	0.22759	0.0257394	0.12194	0.102321	0.138057	0.690938	0.888534	0.968991	0.694548	0.77148	0.887208	1.11492	0.863502	0.701398	0.670671	1.09726	0.892062	72	6	234	101	30	32	62	34	4	60	76	26	0.0884521	0.0645161	0.242739	0.272237	0.0877193	0.190476	0.178161	0.263566	0.0366972	0.181818	0.0932515	0.154762
Inpp5b	0.0358746	8.94334e-05	-0.0658837	0.0344755	0.162021	-0.152516	0.0389111	0.0801066	0.0482604	0.0643527	0.0305683	0.126175	0.0232035	0.0462629	0.0321116	0.12423	0.0312753	0.0477837	0.703859	0.827768	1.01137	0.682139	0.871196	0.921627	0.897202	0.663101	0.875042	0.683264	1.15861	0.802765	45	9	46	35	12	23	9	9	4	60	22	10	0.0552826	0.0967742	0.0477178	0.0943396	0.0350877	0.136905	0.0258621	0.0697674	0.0366972	0.181818	0.0269939	0.0595238
Inpp5d	-0.0505627	-0.129309	-0.0959977	-0.039457	-0.103164	0.0271304	0.00443178	0.0111031	0	0	0.0261402	0	0	0	0.0196299	0	0	0	0.721494	1.03259	0	0	0.812721	0	0	0	1.06983	0	0	0	5	1	0	0	11	0	0	0	2	0	0	0	0.00614251	0.0107527	0	0	0.0321637	0	0	0	0.0183486	0	0	0
Inpp5e	0.0561375	0.0315824	0.00488683	0.0793249	0.0596243	-0.0327128	0.0332557	0.0604199	0.077656	0.0443185	0.032367	0.0820526	0.0623645	0.0321843	0.0289106	0.0449555	0.0536726	0.0231906	0.676754	0.802721	1.05437	0.632391	0.691844	0.861552	0.943602	0.691963	1.05042	0.645014	1.01728	0.779203	40	7	71	26	16	16	23	6	3	23	43	5	0.04914	0.0752688	0.0736515	0.0700809	0.0467836	0.0952381	0.066092	0.0465116	0.0275229	0.069697	0.0527607	0.0297619
Inpp5f	-0.303895	-0.0560743	-0.0695668	-0.310925	0.0119133	-0.171267	0.61333	0.292412	0.255646	0.26078	0.65079	0.712914	0.478345	0.683771	0.220493	0.244309	0.159855	0.161888	1.02515	0.906477	1.02685	0.793026	1.09103	1.31615	1.25161	1.20831	0.961348	0.71347	1.07671	0.906571	487	30	240	122	204	91	133	73	25	113	121	30	0.59828	0.322581	0.248963	0.328841	0.596491	0.541667	0.382184	0.565891	0.229358	0.342424	0.148466	0.178571
Inpp5j	0.103334	0.137643	0.0274234	0.126497	0.241793	-0.0131397	0.0120443	0.102581	0.0622022	0.0551946	0.0178479	0.268403	0.131487	0.14938	0	0.0294956	0.0294668	0.0230778	0.754158	0.867278	0.967143	0.620521	0.762997	1.00204	1.23669	0.917622	0	0.648903	1.14359	0.969266	13	11	62	33	8	45	37	21	0	15	21	4	0.0159705	0.11828	0.0643154	0.0889488	0.0233918	0.267857	0.106322	0.162791	0	0.0454545	0.0257669	0.0238095
Inpp5k	0.0398665	0.0489752	0.00488325	0.0346908	0.0580366	-0.0266068	0.0680122	0.081897	0.0764928	0.106437	0.0534641	0.130292	0.079461	0.0974434	0.0268531	0.0500449	0.0378426	0.0441205	0.748134	0.692402	0.970251	0.658134	0.831124	0.912041	1.1061	0.897871	0.975663	0.688117	1.10149	0.92653	74	11	76	60	22	24	25	14	3	24	28	8	0.0909091	0.11828	0.0788382	0.161725	0.0643275	0.142857	0.0718391	0.108527	0.0275229	0.0727273	0.0343558	0.047619
Inppl1	0.0210619	0.0390494	-0.021574	0.0206822	0.0453246	-0.161897	0.00816012	0.0252777	0.0164198	0.00983302	0.00498747	0.0279831	0.013013	0.0189358	0.0915879	0.208706	0.116578	0.143644	0.738038	0.78361	0.989291	0.72961	0.568571	0.940231	0.905706	0.61068	0.907553	0.748619	1.05568	0.893787	9	3	16	5	3	5	5	4	11	92	90	27	0.0110565	0.0322581	0.0165975	0.0134771	0.00877193	0.0297619	0.0143678	0.0310078	0.100917	0.278788	0.110429	0.160714
Insc	-0.0265699	-0.04319		-0.0366875	-0.0231439		0.000519859	0	0	0	0.00567844	0.00708749	0	0	0	0	0	0	0.423166	0	0	0	0.971013	1.1907	0	0	0	0	0	0	1	0	0	0	2	1	0	0	0	0	0	0	0.0012285	0	0	0	0.00584795	0.00595238	0	0	0	0	0	0
Insig1	0.185039	0.279071	-0.234374	0.210747	0.272092	-0.244748	0.581446	1.03021	1.01838	0.799738	0.407574	0.992468	1.22093	0.746081	1.42619	1.52695	1.17246	0.525441	1.07813	1.38854	1.64442	1.15448	1.07223	1.46258	1.93128	1.28326	1.67156	1.78054	1.85544	1.31752	439	69	597	257	130	114	220	75	93	283	515	67	0.539312	0.741935	0.619295	0.692722	0.380117	0.678571	0.632184	0.581395	0.853211	0.857576	0.631902	0.39881
Insig2	0.296913	0.256301	0.0433596	0.323946	0.163552	-0.0271565	0.180371	0.273783	0.612104	0.471694	0.204613	0.435964	0.603704	0.520752	0.15123	0.19324	0.246207	0.196359	0.776836	1.01847	1.19206	0.845403	0.863923	1.03158	1.36421	0.987898	0.867584	0.759156	1.17344	0.868115	189	25	495	207	81	71	154	68	19	84	171	38	0.232187	0.268817	0.513485	0.557951	0.236842	0.422619	0.442529	0.527132	0.174312	0.254545	0.209816	0.22619
Insl5	0.0395931	0.0224827	0.0127742	0.0643683	4.19176e-05	0.00918388	0	0	0.0122961	0	0	0	0.00204968	0	0	0	0.00286874	0	0	0	0.987785	0	0	0	0.713288	0	0	0	1.16901	0	0	0	12	0	0	0	1	0	0	0	2	0	0	0	0.0124481	0	0	0	0.00287356	0	0	0	0.00245399	0
Insl6	0.0491542	0.0330599	0.0648758	0.0570524	0.0012616	0.0101465	0	0	0.0102496	0.0042646	0	0.00393249	0.00691108	0	0.0214589	0.0534395	0.0877806	0.0771117	0	0	0.898236	0.527389	0	0.660658	0.801686	0	0.779673	0.678271	1.06778	0.92534	0	0	11	3	0	1	3	0	3	26	67	14	0	0	0.0114108	0.00808625	0	0.00595238	0.00862069	0	0.0275229	0.0787879	0.0822086	0.0833333
Insm1	-0.252184	-0.0298622	-0.112647	-0.260733	-0.0426287	-0.0259831	0.163436	0.0383943	0.0195377	0.0200159	0.0417754	0.0469944	0.0180387	0.0441955	0.0338975	0.00293669	0	0	0.881038	0.892667	0.941715	0.675082	0.793733	0.789505	1.04624	0.950202	1.23161	0.969107	0	0	151	4	20	11	18	10	6	6	3	1	0	0	0.185504	0.0430108	0.0207469	0.0296496	0.0526316	0.0595238	0.0172414	0.0465116	0.0275229	0.0030303	0	0
Insr	0.0161982	0.0673972	-0.0245091	0.0270147	0.189587	-0.166455	0.0857809	0.141448	0.0768703	0.118556	0.0579255	0.132986	0.106536	0.107002	0.0726551	0.130607	0.0450908	0.128531	0.735007	0.876976	1.07396	0.656482	0.792421	0.859291	1.12347	0.726487	0.879934	0.706564	1.08085	0.938837	95	15	69	67	25	26	33	19	9	61	34	23	0.116708	0.16129	0.0715768	0.180593	0.0730994	0.154762	0.0948276	0.147287	0.0825688	0.184848	0.0417178	0.136905
Ints1	0.0274849	-0.0372917	-0.13493	0.0486181	0.0883598	-0.142125	0.080625	0.205206	0.098258	0.101921	0.102166	0.142646	0.0677727	0.0926049	0.171168	0.133943	0.0616906	0.047854	0.721195	1.06023	1.0185	0.741425	0.794107	0.887575	1.07204	0.746627	0.981965	0.680017	1.06974	0.893275	91	18	93	51	44	27	22	16	19	65	47	9	0.111794	0.193548	0.096473	0.137466	0.128655	0.160714	0.0632184	0.124031	0.174312	0.19697	0.0576687	0.0535714
Ints10	-0.0246909	-0.067511	-0.0521675	-0.032728	-0.0135286	-0.132478	0.147738	0.186582	0.111485	0.152914	0.176868	0.224973	0.0903535	0.162228	0.119514	0.0814148	0.0265069	0.118494	0.796415	0.913272	0.934534	0.70914	0.916498	0.921839	0.952819	0.837096	0.868467	0.671672	1.08016	0.995347	151	19	115	80	66	41	33	25	15	40	20	20	0.185504	0.204301	0.119295	0.215633	0.192982	0.244048	0.0948276	0.193798	0.137615	0.121212	0.0245399	0.119048
Ints12	-0.035318	-0.0248364	0.0208591	-0.0268811	0.0034189	-0.00743373	0.0490925	0.0170789	0.0407612	0.027133	0.0386476	0.0324635	0.0440175	0.00813219	0.0338398	0.0197954	0.039086	0.034707	0.713595	0.794168	0.958386	0.592139	0.734304	0.908977	0.95738	1.04905	0.737708	0.466606	1.09845	0.971797	56	2	41	17	18	6	16	1	5	14	29	6	0.0687961	0.0215054	0.0425311	0.0458221	0.0526316	0.0357143	0.045977	0.00775194	0.0458716	0.0424242	0.0355828	0.0357143
Ints2	0.0539263	-0.01095	0.00116736	0.0431629	0.0712938	-0.0884586	0.0685181	0.164193	0.0812712	0.125383	0.068989	0.1173	0.0685145	0.0574359	0.080363	0.0867673	0.0726886	0.0975287	0.724334	0.763497	1.03086	0.704807	0.786475	0.856802	1.13538	0.740923	0.875957	0.650755	1.09706	0.819241	77	20	76	66	30	23	21	10	10	44	54	20	0.0945946	0.215054	0.0788382	0.177898	0.0877193	0.136905	0.0603448	0.0775194	0.0917431	0.133333	0.0662577	0.119048
Ints3	0.0624095	-0.00781477	-0.0426751	0.0696955	0.0290953	-0.118932	0.085458	0.127335	0.131272	0.125375	0.106492	0.110265	0.10289	0.0988768	0.052606	0.135245	0.063047	0.063518	0.756118	0.910935	0.996423	0.694238	0.80934	0.842022	1.05311	0.708617	0.819151	0.708427	1.09326	0.889252	92	13	127	67	45	22	34	18	7	63	47	12	0.113022	0.139785	0.131743	0.180593	0.131579	0.130952	0.0977011	0.139535	0.0642202	0.190909	0.0576687	0.0714286
Ints4	-0.034113	-0.0475138	-0.00771948	-0.0330288	-0.0240662	-0.0754752	0.043148	0.0380073	0.0315214	0.0298824	0.0593201	0.0492964	0.0201317	0.0605947	0.0431281	0.0538565	0.0308558	0.0599689	0.675431	0.88367	0.868188	0.61591	0.811499	0.828179	1.00083	0.781672	0.783493	0.658247	1.09337	0.774983	52	4	35	18	25	10	7	10	6	27	23	13	0.0638821	0.0430108	0.0363071	0.0485175	0.0730994	0.0595238	0.0201149	0.0775194	0.0550459	0.0818182	0.0282209	0.077381
Ints5	-0.0231042	0.0282897	-0.100556	-0.024907	0.0238442	-0.164687	0.0523003	0.0560133	0.0390633	0.0466882	0.0234315	0.0610261	0.0253074	0.0475294	0.0523593	0.07948	0.0129304	0.0323923	0.709541	1.04185	0.918465	0.666204	0.728507	0.854366	0.800633	0.613129	0.81531	0.672523	0.958025	0.906984	60	5	41	26	11	12	11	10	7	39	11	6	0.0737101	0.0537634	0.0425311	0.0700809	0.0321637	0.0714286	0.0316092	0.0775194	0.0642202	0.118182	0.0134969	0.0357143
Ints6	0.133161	0.0835064	0.0636968	0.0955909	0.155112	-0.0635539	0.0204845	0.0572854	0.0469233	0.123241	0.0165382	0.111678	0.0242503	0.109592	0.0151872	0.04016	0.0359109	0.0879196	0.833719	0.887924	0.983348	0.749551	0.942677	0.938095	1.20559	0.883585	0.827701	0.576208	1.04526	0.868853	20	6	46	61	6	20	7	16	2	23	28	17	0.02457	0.0645161	0.0477178	0.16442	0.0175439	0.119048	0.0201149	0.124031	0.0183486	0.069697	0.0343558	0.10119
Ints7	-0.043023	-0.049894	-0.0866765	-0.0408916	0.0110073	-0.145147	0.105629	0.182099	0.0660213	0.0993354	0.094832	0.128103	0.0356052	0.102809	0.0413627	0.0807768	0.0142476	0.031729	0.741221	0.891327	0.909208	0.737069	0.853488	1.07607	0.953124	0.736796	0.751422	0.701482	0.96765	0.888411	116	19	70	50	38	20	13	18	6	38	12	6	0.142506	0.204301	0.0726141	0.134771	0.111111	0.119048	0.0373563	0.139535	0.0550459	0.115152	0.0147239	0.0357143
Ints8	-0.015522	0.0114114	-0.00993618	-0.00701796	0.0555065	-0.0794822	0.0298193	0.0430593	0.0203995	0.0298087	0.0335274	0.0243436	0.0201856	0.059692	0.0390625	0.0394459	0.0167343	0.0554603	0.713909	0.667419	1.15677	0.61439	0.764424	0.817945	1.00351	0.700025	0.851563	0.650857	1.13654	1.03526	34	6	17	18	15	5	7	11	5	20	12	9	0.041769	0.0645161	0.0176349	0.0485175	0.0438596	0.0297619	0.0201149	0.0852713	0.0458716	0.0606061	0.0147239	0.0535714
Ints9	-0.0550697	-0.0354855	-0.067485	-0.0594407	-0.01727	-0.128939	0.0393162	0.0321032	0.0184684	0.0237626	0.0286473	0.0230683	0.0125446	0.0224522	0.0488493	0.0353023	0.0103075	0.0295368	0.78057	0.7464	0.890179	0.734662	0.753645	0.775095	1.45517	0.724085	0.88743	0.613146	0.933398	0.827031	41	4	20	12	13	5	3	4	6	19	9	6	0.0503686	0.0430108	0.0207469	0.032345	0.0380117	0.0297619	0.00862069	0.0310078	0.0550459	0.0575758	0.0110429	0.0357143
Intu	0.055907	0.0292985	-0.0501377	0.0539325	-0.00692293	-0.0446288	0.0175202	0.0412887	0.0405523	0.0338973	0.0142128	0.0206377	0.0164476	0.0318275	0.0524277	0.0441882	0.0265666	0.0240934	0.679117	0.959963	0.888463	0.628796	0.694397	0.693427	0.95396	1.02644	0.816374	0.662823	1.08259	1.01192	21	4	44	20	7	5	6	4	7	22	20	4	0.0257985	0.0430108	0.0456432	0.0539084	0.0204678	0.0297619	0.0172414	0.0310078	0.0642202	0.0666667	0.0245399	0.0238095
Invs	0.00170532	-0.0313485	0.0561077	-0.00165285	0.0462064	-0.104861	0.0265234	0.0305858	0.0169062	0.0387953	0.0181433	0.0292782	0.0104106	0.00845296	0	0.0375123	0.00948594	0.0710715	0.744483	0.711119	1.16412	0.65423	0.886428	0.702677	1.20763	0.545216	0	0.589479	0.96638	0.918462	29	4	14	22	7	7	3	2	0	21	8	13	0.0356265	0.0430108	0.0145228	0.0592992	0.0204678	0.0416667	0.00862069	0.0155039	0	0.0636364	0.00981595	0.077381
Ip6k1	0.0631581	0.00357777	-0.0344825	0.0986069	0.0833035	-0.184202	0.298752	0.441097	0.422005	0.314721	0.370626	0.57551	0.387281	0.373192	0.157389	0.262134	0.120978	0.234036	0.829979	1.05185	1.1207	0.783635	0.945926	1.06248	1.28356	0.875305	0.902917	0.745725	1.15997	0.893594	293	39	363	149	134	91	105	55	19	116	85	44	0.359951	0.419355	0.376556	0.401617	0.391813	0.541667	0.301724	0.426357	0.174312	0.351515	0.104294	0.261905
Ip6k2	-0.133152	0.0337535	-0.0285775	-0.152287	-0.0405666	-0.00185041	0.740543	0.45123	0.551576	0.582665	0.658507	0.624783	0.715372	0.700279	0.276544	0.157907	0.233798	0.131384	1.0557	0.975916	1.13373	0.889583	1.06231	1.14091	1.38305	1.10166	0.941979	0.733936	1.14786	0.882904	571	43	469	243	212	92	180	82	32	71	166	25	0.701474	0.462366	0.486515	0.654987	0.619883	0.547619	0.517241	0.635659	0.293578	0.215152	0.203681	0.14881
Ip6k3	0.015754		0.0618179	0.0132361		-0.0151064	0	0	0.00262949	0	0	0	0	0	0	0.00549956	0.00983332	0.0313503	0	0	1.26741	0	0	0	0	0	0	0.604952	1.14488	0.877809	0	0	2	0	0	0	0	0	0	3	7	6	0	0	0.00207469	0	0	0	0	0	0	0.00909091	0.00858896	0.0357143
Ipcef1	0.113902	0.0406508	-0.0025505	0.0968202	0.0557157	-0.0412787	0.00335738	0.114994	0.0226046	0.0670284	0.00366305	0.043355	0.00669724	0.027962	0.00659201	0.00449676	0.00131379	0.00963514	0.546581	0.891202	0.907953	0.777111	0.626381	1.04052	1.16532	0.901774	0.718529	0.741965	1.07074	0.809352	5	12	24	32	2	7	2	4	1	2	1	2	0.00614251	0.129032	0.0248963	0.0862534	0.00584795	0.0416667	0.00574713	0.0310078	0.00917431	0.00606061	0.00122699	0.0119048
Ipmk	-0.0131676	-0.0062545	-0.0016165	-0.0124995	0.012252	-0.0757697	0.0862906	0.0959483	0.0788461	0.0795147	0.0675063	0.105788	0.0653689	0.0647369	0.0508116	0.0965503	0.0538607	0.0928587	0.731673	0.743599	0.915755	0.641303	0.744747	0.935387	0.874937	0.695922	0.923077	0.740967	1.07065	0.975016	96	12	83	46	31	19	26	12	6	43	41	16	0.117936	0.129032	0.0860996	0.123989	0.0906433	0.113095	0.0747126	0.0930233	0.0550459	0.130303	0.0503067	0.0952381
Ipo11	0.0162743	-0.0428337	-0.0374972	0.00365077	0.0697073	-0.103962	0.113666	0.210356	0.102716	0.152145	0.107755	0.224337	0.0472018	0.12569	0.100622	0.0931412	0.0476422	0.0991368	0.711724	0.815129	0.970764	0.68007	0.801133	0.966373	0.912568	0.772098	0.913981	0.640346	1.14201	1.04094	130	24	102	83	46	39	18	21	12	48	34	16	0.159705	0.258065	0.105809	0.22372	0.134503	0.232143	0.0517241	0.162791	0.110092	0.145455	0.0417178	0.0952381
Ipo13	0.0384448	0.0164471	-0.036805	0.0564515	0.11147	-0.13433	0.0926649	0.141592	0.120023	0.118683	0.102558	0.242591	0.121823	0.117473	0.0822461	0.144359	0.0805729	0.0895854	0.754292	0.823004	1.02392	0.687991	0.779441	0.970363	1.17763	0.841889	0.747068	0.756168	0.994953	0.885315	100	16	113	64	45	42	36	18	12	63	66	17	0.12285	0.172043	0.11722	0.172507	0.131579	0.25	0.103448	0.139535	0.110092	0.190909	0.0809816	0.10119
Ipo4	0.0662303	0.0076022	0.0169694	0.103069	0.0888473	-0.0600244	0.163944	0.145045	0.28869	0.152058	0.167227	0.189905	0.20343	0.138448	0.103441	0.121362	0.0983166	0.159125	0.775874	0.843075	1.07451	0.687971	0.853608	0.911544	1.12371	0.77651	0.805361	0.741659	1.12856	0.921828	172	16	259	82	67	35	63	23	14	54	71	29	0.211302	0.172043	0.268672	0.221024	0.195906	0.208333	0.181034	0.178295	0.12844	0.163636	0.0871166	0.172619
Ipo5	-0.0708534	0.0443091	-0.0535178	-0.105525	-0.0530859	-0.227832	0.431649	0.412327	0.296602	0.421578	0.303439	0.275071	0.225804	0.511492	0.349586	0.430865	0.248042	0.398434	0.905573	1.00912	1.03222	0.814611	0.910318	0.962749	1.03395	0.97033	1.02986	0.836385	1.16181	1.04589	388	38	277	192	114	48	76	68	37	170	174	64	0.476658	0.408602	0.287344	0.51752	0.333333	0.285714	0.218391	0.527132	0.33945	0.515152	0.213497	0.380952
Ipo7	-0.0753806	-0.0631653	-0.0976493	-0.110882	-0.0809623	-0.242917	0.297482	0.328258	0.172898	0.294791	0.287628	0.231017	0.1808	0.275911	0.201599	0.275294	0.106846	0.188398	0.83789	0.925091	0.963431	0.754259	0.886204	0.924068	1.12354	0.84744	0.915593	0.750803	1.02447	0.959115	289	33	173	145	111	42	56	42	24	121	85	33	0.355037	0.354839	0.179461	0.390836	0.324561	0.25	0.16092	0.325581	0.220183	0.366667	0.104294	0.196429
Ipo8	0.0563079	-0.00596355	-0.0412754	0.0492809	0.00784801	-0.169295	0.0482416	0.0508332	0.0646885	0.0903837	0.0619456	0.12132	0.0533098	0.0690983	0.0651528	0.0905799	0.0429994	0.0668424	0.688924	0.675355	1.0058	0.670647	0.784644	1.01909	0.88342	0.810334	0.789073	0.622737	1.00127	0.802109	57	7	62	50	27	20	21	11	9	48	35	14	0.0700246	0.0752688	0.0643154	0.134771	0.0789474	0.119048	0.0603448	0.0852713	0.0825688	0.145455	0.0429448	0.0833333
Ipo9	0.0526756	0.0237093	-0.0836509	0.0367345	0.114709	-0.208759	0.173016	0.253248	0.164448	0.279083	0.166086	0.352799	0.143469	0.258673	0.166776	0.221462	0.0792562	0.167172	0.791209	0.942084	0.997033	0.744892	0.847782	1.00458	1.13471	0.813873	0.908928	0.745741	1.07656	0.905966	178	25	159	139	67	59	44	41	20	98	60	31	0.218673	0.268817	0.164938	0.374663	0.195906	0.35119	0.126437	0.317829	0.183486	0.29697	0.0736196	0.184524
Ipp	0.00926275	0.00845908	-0.0665912	-0.0119135	0.000834381	-0.0652107	0.0208083	0.00955574	0.0125472	0.0350948	0.00876545	0.0341283	0.00796287	0.0161436	0.0557204	0.039319	0.0152176	0.0272602	0.736431	0.444342	0.863966	0.651008	0.749446	0.819079	0.923693	0.520633	1.01225	0.810955	1.03353	0.763285	23	2	14	20	4	7	3	4	6	16	12	6	0.0282555	0.0215054	0.0145228	0.0539084	0.0116959	0.0416667	0.00862069	0.0310078	0.0550459	0.0484848	0.0147239	0.0357143
Ippk	-0.00582611	0.0117536	-0.0400029	-0.00432243	0.0690841	-0.0644209	0.0332508	0.0445889	0.0290992	0.0338218	0.0168873	0.0766795	0.0277341	0.0175644	0.0204792	0.0307413	0.012564	0.0124976	0.731518	0.829354	0.967298	0.660415	0.721931	0.990936	0.965146	0.755269	0.744078	0.724617	1.02396	0.699864	37	5	29	19	8	13	10	3	3	14	10	3	0.0454545	0.0537634	0.030083	0.0512129	0.0233918	0.077381	0.0287356	0.0232558	0.0275229	0.0424242	0.0122699	0.0178571
Iqca	0.0241095		0.00944879	0.0315754		-0.00465132	0	0	0.00307905	0	0	0	0	0	0	0	0.000839472	0	0	0	0.742052	0	0	0	0	0	0	0	0.68417	0	0	0	4	0	0	0	0	0	0	0	1	0	0	0	0.00414938	0	0	0	0	0	0	0	0.00122699	0
Iqcb1	0.153144	0.0916946	-0.00517043	0.135438	0.0360455	-0.046002	0.135697	0.2314	0.25514	0.293468	0.149466	0.245207	0.234733	0.253571	0.122034	0.0685662	0.0862497	0.0986254	0.761773	0.935662	0.99577	0.79472	0.851955	1.00475	1.08916	0.884072	0.950119	0.665496	1.04916	0.828454	145	23	247	137	60	41	75	37	14	34	67	20	0.178133	0.247312	0.256224	0.369272	0.175439	0.244048	0.215517	0.286822	0.12844	0.10303	0.0822086	0.119048
Iqcc	0.0889711	0.0873412	0.0385097	0.0616426	0.0234264	-0.0626232	0.0493846	0.0634475	0.0600777	0.134285	0.0463838	0.0777274	0.0878641	0.113365	0.0895359	0.098394	0.0689943	0.186685	0.758472	1.18012	0.90492	0.673238	0.933133	0.816138	0.926567	0.769691	0.813285	0.6494	1.19639	0.922446	53	5	64	74	17	16	33	19	12	50	47	34	0.0651106	0.0537634	0.06639	0.199461	0.0497076	0.0952381	0.0948276	0.147287	0.110092	0.151515	0.0576687	0.202381
Iqcd	0.0681593	0.0876439	0.0215362	0.0553791	0.0509466	-0.0526613	0.00377845	0.015991	0.0139913	0.0236098	0	0.00813883	0.00941513	0.0343744	0.0125669	0.0275858	0.013657	0.0446319	1.02522	0.743581	0.842978	0.62566	0	1.36732	1.09215	0.88686	0.684897	0.606887	1.23672	0.93727	3	2	16	14	0	1	3	5	2	15	9	8	0.0036855	0.0215054	0.0165975	0.0377358	0	0.00595238	0.00862069	0.0387597	0.0183486	0.0454545	0.0110429	0.047619
Iqce	0.0143739	0.0115587	-0.0476215	0.0136134	0.0112893	-0.0865977	0.0368813	0.0640339	0.0292073	0.0587646	0.0276115	0.0775146	0.0236332	0.0469682	0.0416539	0.0535827	0.0190712	0.0342956	0.714794	0.744394	0.938528	0.751781	0.786926	0.930175	0.822437	0.673211	0.756713	0.707291	1.11022	1.15233	42	8	30	29	12	14	10	9	6	25	14	5	0.0515971	0.0860215	0.0311203	0.0781671	0.0350877	0.0833333	0.0287356	0.0697674	0.0550459	0.0757576	0.0171779	0.0297619
Iqcf5	0.0458167	0.0534812	0.00944879	0.0561944	0.0120637	0.0172979	0	0	0.0159142	0	0	0	0.01739	0	0	0	0.00159065	0	0	0	0.958829	0	0	0	1.00862	0	0	0	1.29638	0	0	0	16	0	0	0	6	0	0	0	1	0	0	0	0.0165975	0	0	0	0.0172414	0	0	0	0.00122699	0
Iqcg	0.0219751	-0.0492988	-0.0428949	0.027231	-0.0637529	-0.0547299	0.0059434	0.0428901	0.0110438	0.0103958	0.0122324	0	0.00681805	0	0.0360006	0.0324526	0.00875193	0.0296943	0.691133	0.797756	0.818938	0.642808	0.697249	0	0.790893	0	1.30802	0.764953	1.1888	0.831441	7	5	13	6	6	0	3	0	3	14	6	6	0.00859951	0.0537634	0.0134855	0.0161725	0.0175439	0	0.00862069	0	0.0275229	0.0424242	0.00736196	0.0357143
Iqch	0.0154159		0.0341218	0.0325885		0.00945954	0	0	0.00244146	0	0	0	0	0	0	0	0.00143831	0.00632216	0	0	1.17678	0	0	0	0	0	0	0	1.17222	1.06212	0	0	2	0	0	0	0	0	0	0	1	1	0	0	0.00207469	0	0	0	0	0	0	0	0.00122699	0.00595238
Iqcj							0	0	0	0	0	0	0	0	0	0	0	0	0	0	0	0	0	0	0	0	0	0	0	0	0	0	0	0	0	0	0	0	0	0	0	0	0	0	0	0	0	0	0	0	0	0	0	0
Iqck	0.0270439	-0.0478861	-0.0496291	0.0350662	-0.00546873	-0.0773357	0.00855491	0.00515947	0.0150009	0.0147314	0.0106632	0.0282976	0.0021373	0	0.0427401	0.0573014	0.0102753	0.0480895	0.69637	0.479831	1.11238	0.60726	0.729361	0.950798	0.743781	0	0.931734	0.700351	1.39573	0.897671	10	1	13	9	5	5	1	0	5	27	6	9	0.012285	0.0107527	0.0134855	0.0242588	0.0146199	0.0297619	0.00287356	0	0.0458716	0.0818182	0.00736196	0.0535714
Iqgap1	-0.00117267	-0.0553783	-0.077235	0.0124868	0.00198765	-0.143069	0.0656701	0.0658507	0.0589628	0.0720223	0.0761733	0.0742579	0.0547412	0.0329929	0.142918	0.0981314	0.0502298	0.0920533	0.712739	0.874874	1.09308	0.668007	0.814102	0.891095	1.05833	0.608013	0.819898	0.689008	1.02343	0.909704	75	7	52	40	32	14	18	7	19	47	40	17	0.0921376	0.0752688	0.0539419	0.107817	0.0935673	0.0833333	0.0517241	0.0542636	0.174312	0.142424	0.0490798	0.10119
Iqgap2	-0.0879985	-0.0810457	-0.0597807	-0.0784466	0.075832	0.00870608	0.0221382	0.0586076	0.00291836	0.00297799	0.0381969	0.0738784	0.0115923	0.00785171	0.106167	0.0105094	0.0422711	0.0104803	0.783501	0.908418	0.937767	0.552418	0.725742	0.886541	0.806825	0.506435	0.890172	0.495445	1.23039	0.880349	23	6	3	2	18	14	5	2	13	7	28	2	0.0282555	0.0645161	0.00311203	0.00539084	0.0526316	0.0833333	0.0143678	0.0155039	0.119266	0.0212121	0.0343558	0.0119048
Iqgap3	0.0276125	-0.0395711		0.0168005	-0.0277564		0	0	0	0.00152614	0.00282183	0	0	0	0	0	0	0	0	0	0	0.566198	0.965065	0	0	0	0	0	0	0	0	0	0	1	1	0	0	0	0	0	0	0	0	0	0	0.00269542	0.00292398	0	0	0	0	0	0	0
Iqsec1	0.214245	0.159715	-0.0321773	0.223811	0.0323045	-0.178407	0.100678	0.358968	0.369745	0.288469	0.178527	0.216753	0.343593	0.386215	0.143518	0.210599	0.102768	0.19665	0.738304	1.0769	1.15725	0.810772	0.884874	0.984176	1.1957	0.996435	0.869082	0.772197	1.0602	0.917698	111	31	308	132	69	37	100	50	18	90	79	36	0.136364	0.333333	0.319502	0.355795	0.201754	0.220238	0.287356	0.387597	0.165138	0.272727	0.0969325	0.214286
Iqsec2	0.16985	0.13186	0.051821	0.148831	0.133016	0.00486197	0.0480055	0.245087	0.12258	0.210811	0.0343351	0.140315	0.0938307	0.175543	0.00752093	0.0924771	0.0950913	0.082871	0.723638	0.876657	0.952962	0.724175	0.782839	0.942916	1.05332	0.943546	0.819781	0.762936	1.12318	0.928155	54	26	124	108	15	25	31	24	1	40	69	15	0.0663391	0.27957	0.128631	0.291105	0.0438596	0.14881	0.0890805	0.186047	0.00917431	0.121212	0.0846626	0.0892857
Iqsec3	0.172595	0.178993	0.0378346	0.168718	0.193829	-0.00799569	0.116917	0.120596	0.292648	0.254636	0.147824	0.370872	0.431155	0.284371	0.0179401	0.0234028	0.0237703	0.0520168	0.793087	0.862722	1.03338	0.761853	0.842596	1.05604	1.20033	0.873425	0.977734	0.858102	1.07627	0.97098	120	13	273	124	60	59	125	42	2	9	18	9	0.14742	0.139785	0.283195	0.334232	0.175439	0.35119	0.359195	0.325581	0.0183486	0.0272727	0.0220859	0.0535714
Iqub	0.0389457	0.018634	0.0442125	0.0212772	0.0539138	-0.0359845	0	0	0	0.00338521	0.00279016	0.00445852	0.00431593	0.00753219	0.0286571	0.00515561	0.00759583	0.0574769	0	0	0	0.627957	0.954233	0.749032	1.50194	0.971652	1.04121	0.567117	1.23812	0.804677	0	0	0	2	1	1	1	1	3	3	5	12	0	0	0	0.00539084	0.00292398	0.00595238	0.00287356	0.00775194	0.0275229	0.00909091	0.00613497	0.0714286
Irak1	0.108032	0.108668	-0.0273878	0.0985464	0.112622	-0.194486	0.0332155	0.0759952	0.0753139	0.11084	0.0372312	0.112963	0.074102	0.14449	0.172257	0.241127	0.127447	0.237159	0.795219	1.41351	0.942891	0.708996	0.795816	0.903706	1.07448	0.690343	0.853454	0.743664	1.08197	0.948637	34	5	77	58	16	21	24	27	22	107	96	42	0.041769	0.0537634	0.0798755	0.156334	0.0467836	0.125	0.0689655	0.209302	0.201835	0.324242	0.117791	0.25
Irak1bp1	-0.191321	-0.188564	-0.139968	-0.227225	-0.144692	-0.124107	0.504359	0.261674	0.249173	0.352885	0.452062	0.30247	0.263608	0.182247	0.358058	0.186137	0.127336	0.143629	0.961471	0.935987	0.96467	0.779288	0.954353	1.0163	1.19137	0.758384	1.00073	0.740063	1.09241	0.893694	427	26	249	168	162	50	77	31	39	83	95	27	0.52457	0.27957	0.258299	0.45283	0.473684	0.297619	0.221264	0.24031	0.357798	0.251515	0.116564	0.160714
Irak2	0.106344	-0.018952	0.0451388	0.103887	-0.00939581	-0.0272733	0.00140464	0.0054276	0.0337656	0.0245333	0.00875243	0.0162793	0.00895565	0	0.0199657	0.0270234	0.0250656	0.0666062	0.57169	0.504767	0.813751	0.568866	0.997777	0.91164	0.779141	0	1.08813	0.63698	1.07518	1.11898	2	1	40	16	3	3	4	0	2	14	19	10	0.002457	0.0107527	0.0414938	0.0431267	0.00877193	0.0178571	0.0114943	0	0.0183486	0.0424242	0.0233129	0.0595238
Irak3			0.0403721			-0.0229828	0	0	0	0	0	0	0	0	0	0	0	0.00492967	0	0	0	0	0	0	0	0	0	0	0	0.828184	0	0	0	0	0	0	0	0	0	0	0	1	0	0	0	0	0	0	0	0	0	0	0	0.00595238
Irak4	0.0276125	0.0473043	0.0508915	0.0145004	-0.00185132	-0.0517993	0	0	0	0.00173411	0	0	0	0.0039206	0	0.0367898	0.0165307	0.0637831	0	0	0	0.643354	0	0	0	0.505758	0	0.674479	1.12271	0.892964	0	0	0	1	0	0	0	1	0	18	12	12	0	0	0	0.00269542	0	0	0	0.00775194	0	0.0545455	0.0147239	0.0714286
Ireb2	0.0033769	-0.0446806	-0.0509822	-0.0134508	-0.0116674	-0.165684	0.17657	0.187369	0.150887	0.211998	0.174569	0.226965	0.123821	0.1568	0.170385	0.190663	0.106975	0.166556	0.789713	0.829778	1.0101	0.735058	0.806792	0.930001	1.10487	0.697488	0.928601	0.683898	1.06322	0.902625	182	21	144	107	74	41	39	29	20	92	82	31	0.223587	0.225806	0.149378	0.28841	0.216374	0.244048	0.112069	0.224806	0.183486	0.278788	0.100613	0.184524
Irf1	0.021628	0.00769403	0.00221683	0.027875	0.0002501	-0.0532497	0.00429057	0.00583303	0.00742515	0.00870656	0.00348064	0.00666415	0.00228357	0.00767198	0.0135799	0.0289114	0.0119173	0.0331267	0.698504	0.542472	1.02255	0.646027	1.19038	1.11958	0.794683	0.494842	0.740103	0.733904	1.07918	0.927549	5	1	7	5	1	1	1	2	2	13	9	6	0.00614251	0.0107527	0.00726141	0.0134771	0.00292398	0.00595238	0.00287356	0.0155039	0.0183486	0.0393939	0.0110429	0.0357143
Irf2	0.152878	0.121338	0.0302322	0.146652	0.0596994	-0.0463151	0.00766025	0.0603142	0.0668043	0.0869135	0.00874339	0.0814038	0.0550266	0.0957511	0.0271861	0.0746416	0.0717654	0.0702373	0.77943	0.801317	0.933324	0.644898	0.74756	0.976846	1.00786	0.771993	0.98776	0.665722	1.12478	0.907681	8	7	69	50	4	14	19	16	3	37	52	13	0.00982801	0.0752688	0.0715768	0.134771	0.0116959	0.0833333	0.0545977	0.124031	0.0275229	0.112121	0.0638037	0.077381
Irf2bp1	-0.151014	-0.0979953	-0.11258	-0.169631	-0.113155	-0.16957	0.263146	0.135793	0.116106	0.170475	0.276537	0.226371	0.156981	0.212605	0.131291	0.133714	0.0471305	0.0697113	0.840005	0.902053	0.902633	0.68746	0.892224	0.975136	1.03074	0.806649	0.894421	0.678854	0.984907	0.900885	255	14	124	92	106	39	53	34	16	65	39	13	0.313268	0.150538	0.128631	0.247978	0.309942	0.232143	0.152299	0.263566	0.146789	0.19697	0.0478528	0.077381
Irf2bp2	0.0517466	-0.0333016	0.118553	0.0456455	-0.0254419	-0.164028	0.227966	0.313023	0.311715	0.243657	0.25946	0.441213	0.225267	0.231218	0.28365	0.339247	0.338845	0.650398	0.828412	1.00383	1.03262	0.759637	0.861509	1.10633	1.13613	0.852204	0.997349	0.854591	1.20593	1.21408	224	29	291	119	103	67	69	35	31	131	229	90	0.275184	0.311828	0.301867	0.320755	0.30117	0.39881	0.198276	0.271318	0.284404	0.39697	0.280982	0.535714
Irf2bpl	-0.380904	-0.303154	-0.178336	-0.435352	-0.246225	-0.286626	0.779174	0.283984	0.228243	0.390694	0.801188	0.582446	0.284502	0.438044	0.528296	0.336413	0.149452	0.311967	1.10882	0.943234	0.995593	0.814311	1.18617	1.17893	1.13801	0.991364	1.01025	0.828479	1.09733	0.970564	572	28	221	178	231	83	87	57	57	134	111	54	0.702703	0.301075	0.229253	0.479784	0.675439	0.494048	0.25	0.44186	0.522936	0.406061	0.136196	0.321429
Irf3	0.023428	0.00808384	-0.0562416	0.0306957	0.111325	-0.110705	0.0483245	0.091413	0.0557647	0.0653053	0.0594135	0.090834	0.0674544	0.0620304	0.0791395	0.146323	0.0619348	0.0805822	0.715203	0.944601	1.01429	0.637586	0.846642	0.847784	1.17371	0.800192	0.7842	0.689807	1.12171	1.04137	55	9	53	38	24	18	20	10	11	70	45	13	0.0675676	0.0967742	0.0549793	0.102426	0.0701754	0.107143	0.0574713	0.0775194	0.100917	0.212121	0.0552147	0.077381
Irf5	0.0836393	0.0633482	-0.0361828	0.0754252	0.00979537	0.0244841	0.000864194	0	0.0157661	0.0204081	0	0	0	0.0109098	0.0143079	0	0.00374424	0	0.703454	0	0.89403	0.688309	0	0	0	0.703679	0.779779	0	1.01718	0	1	0	17	11	0	0	0	2	2	0	3	0	0.0012285	0	0.0176349	0.0296496	0	0	0	0.0155039	0.0183486	0	0.00368098	0
Irf6	0.0609312	0.0426956	0.012391	0.0388316	0.00750365	0.0267151	0	0	0.00296399	0.0134357	0	0	0.00282297	0.00424748	0	0	0.00288726	0	0	0	1.42864	0.71209	0	0	0.982394	0.547925	0	0	1.17656	0	0	0	2	7	0	0	1	1	0	0	2	0	0	0	0.00207469	0.0188679	0	0	0.00287356	0.00775194	0	0	0.00245399	0
Irf7	-0.00334886		0.0199532	0.00410545		-0.0261027	0	0.0102923	0	0	0	0	0	0	0	0.00708962	0	0.0139597	0	0.957188	0	0	0	0	0	0	0	0.779858	0	1.17261	0	1	0	0	0	0	0	0	0	3	0	2	0	0.0107527	0	0	0	0	0	0	0	0.00909091	0	0.0119048
Irf8	0.0200675	0.0720506	0.0262404	0.0227662	-0.0103333	0.0392312	0.00413931	0.00861936	0.00887337	0.00614917	0.00204162	0	0.0100517	0.0174423	0.0171641	0.0058078	0.0132441	0.027906	0.84235	0.8016	0.950436	0.570336	0.698236	0	0.699598	0.750018	0.935444	0.479143	1.0794	1.17205	4	1	9	4	1	0	5	3	2	4	10	4	0.004914	0.0107527	0.0093361	0.0107817	0.00292398	0	0.0143678	0.0232558	0.0183486	0.0121212	0.0122699	0.0238095
Irf9	0.0164982	0.0238994	-0.0418901	-0.00178552	-0.0144364	-0.116789	0.0120904	0.0146641	0.00797421	0.0244534	0.0183646	0.00460622	0.0312864	0.0180256	0.0489942	0.0943336	0.0324014	0.0634532	0.702973	0.681879	0.854127	0.756016	0.628071	0.773846	0.989789	0.581326	0.890062	0.778252	1.1003	0.82001	14	2	9	12	10	1	11	4	6	40	24	13	0.017199	0.0215054	0.0093361	0.032345	0.0292398	0.00595238	0.0316092	0.0310078	0.0550459	0.121212	0.0294479	0.077381
Irgm1	-0.0556382	-0.0613981	-0.0716562	-0.0485738	-0.055628	-0.15733	0.0274631	0.0260281	0.0100427	0.00540759	0.0112025	0	0	0.00378292	0.06412	0.0615107	0.0131272	0.0489043	1.71961	1.21031	1.21015	0.668739	0.957812	0	0	0.487997	0.873635	0.654792	1.33733	0.912881	13	2	8	3	4	0	0	1	8	31	8	9	0.0159705	0.0215054	0.00829876	0.00808625	0.0116959	0	0	0.00775194	0.0733945	0.0939394	0.00981595	0.0535714
Irgm2			-0.0426295			-0.0978087	0	0	0	0	0	0	0	0	0	0.00601263	0	0	0	0	0	0	0	0	0	0	0	0.496042	0	0	0	0	0	0	0	0	0	0	0	4	0	0	0	0	0	0	0	0	0	0	0	0.0121212	0	0
Irgq	-0.1148	-0.0136759	-0.0321121	-0.141518	0.0100535	-0.134054	0.228389	0.194199	0.122029	0.159341	0.14608	0.178663	0.144209	0.125137	0.0491913	0.159103	0.073382	0.0855159	0.791099	0.860026	0.956393	0.703757	0.805795	0.882808	1.06776	0.807133	0.765979	0.709512	1.06797	0.845098	235	21	123	84	62	34	47	20	7	74	56	17	0.288698	0.225806	0.127593	0.226415	0.181287	0.202381	0.135057	0.155039	0.0642202	0.224242	0.0687117	0.10119
Irs1	-0.0512944	0.00937635	-0.0628455	-0.059123	0.0312112	-0.108879	0.0394941	0.0376338	0.0158717	0.0298692	0.0582179	0.11795	0.025289	0.116798	0.040063	0.0407757	0.016521	0.0185476	0.765433	0.874986	0.900018	0.738764	0.865675	1.04293	0.977842	1.07621	0.72781	0.640761	0.961756	0.779001	42	4	17	15	23	19	9	14	6	21	14	4	0.0515971	0.0430108	0.0176349	0.0404313	0.0672515	0.113095	0.0258621	0.108527	0.0550459	0.0636364	0.0171779	0.0238095
Irs2	0.0237119	-0.0305784	-0.0546059	0.0213166	-0.0383074	-0.234933	0.132717	0.0867327	0.17372	0.123093	0.139349	0.206819	0.106856	0.130747	0.179013	0.266586	0.126775	0.211141	0.837454	0.806614	0.973638	0.724883	0.882546	0.93907	0.953484	0.843316	0.975623	0.771696	1.09916	0.985327	129	10	172	63	54	37	39	20	20	114	94	36	0.158477	0.107527	0.178423	0.169811	0.157895	0.220238	0.112069	0.155039	0.183486	0.345455	0.115337	0.214286
Irs4	0.0283895			0.0403195			0	0	0.00598974	0	0	0	0	0	0	0	0	0	0	0	0.962352	0	0	0	0	0	0	0	0	0	0	0	6	0	0	0	0	0	0	0	0	0	0	0	0.00622407	0	0	0	0	0	0	0	0	0
Irx1	0.0276125			0.0202027			0	0	0	0.00122499	0	0	0	0	0	0	0	0	0	0	0	0.454472	0	0	0	0	0	0	0	0	0	0	0	1	0	0	0	0	0	0	0	0	0	0	0	0.00269542	0	0	0	0	0	0	0	0
Irx2	0.0395267		0.0130653	0.0313148		0.00963704	0	0	0.00254633	0.0038962	0	0	0	0	0	0	0.00297827	0	0	0	0.818219	0.722745	0	0	0	0	0	0	1.21365	0	0	0	3	2	0	0	0	0	0	0	2	0	0	0	0.00311203	0.00539084	0	0	0	0	0	0	0.00245399	0
Irx3	0.0701355		-0.0136543	0.0782348		-0.0902201	0	0	0.0222421	0.00782228	0	0	0	0	0	0.0139305	0.00105888	0.0087726	0	0	0.932232	0.725517	0	0	0	0	0	0.656723	0.862991	0.736898	0	0	23	4	0	0	0	0	0	7	1	2	0	0	0.0238589	0.0107817	0	0	0	0	0	0.0212121	0.00122699	0.0119048
Irx3os	0.0269395			0.0515432			0	0	0.00693903	0	0	0	0	0	0	0	0	0	0	0	1.11487	0	0	0	0	0	0	0	0	0	0	0	6	0	0	0	0	0	0	0	0	0	0	0	0.00622407	0	0	0	0	0	0	0	0	0
Irx5	0.0121318		0.0162649	0.0133445		0.00444226	0	0	0.000778715	0	0	0	0	0	0	0	0.00310306	0	0	0	0.750681	0	0	0	0	0	0	0	0.842998	0	0	0	1	0	0	0	0	0	0	0	3	0	0	0	0.00103734	0	0	0	0	0	0	0	0.00368098	0
Isca1	0.386212	0.318246	0.102377	0.316748	0.0445012	0.0207648	0.15942	0.290261	0.507517	0.731319	0.195366	0.443282	0.560069	0.716618	0.0669089	0.184213	0.236986	0.253745	0.76786	0.964081	1.08964	0.990216	0.824879	1.06388	1.24143	1.14128	0.729307	0.732413	1.19225	0.926721	169	28	449	274	81	70	157	81	10	83	162	46	0.207617	0.301075	0.465768	0.738544	0.236842	0.416667	0.451149	0.627907	0.0917431	0.251515	0.198773	0.27381
Isca2	0.307779	0.198806	-0.0353177	0.282526	0.0548574	-0.116917	0.211037	0.455822	0.513697	0.646173	0.320499	0.350588	0.584276	0.598424	0.540962	0.480082	0.482275	0.425004	0.791631	1.03394	1.11532	0.936446	0.905872	1.03331	1.26291	1.02929	1.03447	0.856363	1.26792	1.05001	217	41	444	256	121	57	161	75	57	185	310	68	0.266585	0.44086	0.460581	0.690027	0.353801	0.339286	0.462644	0.581395	0.522936	0.560606	0.380368	0.404762
Iscu	0.350766	0.179607	-0.128469	0.276475	-0.00901949	-0.143132	0.446028	0.556414	0.792027	1.10332	0.573351	0.742278	0.734013	1.00718	0.928779	0.599289	0.4869	0.625454	0.88123	1.07805	1.30739	1.22923	1.05992	1.21071	1.33736	1.32578	1.21972	0.964709	1.26781	1.15469	412	48	584	333	185	103	191	98	83	205	313	91	0.506143	0.516129	0.605809	0.897574	0.540936	0.613095	0.548851	0.75969	0.761468	0.621212	0.384049	0.541667
Isg15	0.0500967	0.0433883	-0.0742033	0.0439482	-0.00841684	-0.0953904	0.0006102	0	0.00631563	0.00692542	0	0	0.00956734	0	0.0514694	0.060682	0.0103945	0.0376442	0.496703	0	0.761033	0.642333	0	0	0.832358	0	0.935028	0.834377	0.941278	1.05404	1	0	8	4	0	0	4	0	6	24	9	6	0.0012285	0	0.00829876	0.0107817	0	0	0.0114943	0	0.0550459	0.0727273	0.0110429	0.0357143
Isg20	0.034133	0.0655331	0.0265599	0.0371367	0.034386	-0.00367983	0.00466573	0	0.0154743	0.00688533	0	0	0.0167539	0.00572518	0	0.0144986	0.0226753	0.00830164	0.632984	0	0.932325	0.638615	0	0	0.832907	0.738549	0	0.598069	0.972652	0.697338	6	0	16	4	0	0	7	1	0	8	19	2	0.00737101	0	0.0165975	0.0107817	0	0	0.0201149	0.00775194	0	0.0242424	0.0233129	0.0119048
Isg20l2	-0.0361285	-0.0599186	-0.0569603	-0.0506205	-0.0343063	-0.161138	0.0419603	0.0532318	0.0303923	0.0270719	0.0436647	0.0433858	0.0154211	0.0268797	0.0806528	0.117439	0.0477059	0.0803639	0.711576	0.825093	0.887825	0.772591	0.785964	0.809868	1.07331	0.866871	0.799196	0.679912	0.972008	0.794185	48	6	33	13	19	9	5	4	11	57	40	17	0.0589681	0.0645161	0.0342324	0.0350404	0.0555556	0.0535714	0.0143678	0.0310078	0.100917	0.172727	0.0490798	0.10119
Isl1	-0.0166761	0.0376441	-0.0678595	-0.0180795	0.00996222	-0.0287505	0.00473707	0.0122767	0.00185008	0.00286654	0.0154334	0.0303419	0.0363712	0.0268739	0.00702414	0	0	0	1.28532	1.14173	1.78347	1.06349	1.05564	1.01949	1.58215	1.15558	0.765631	0	0	0	3	1	1	1	5	5	8	3	1	0	0	0	0.0036855	0.0107527	0.00103734	0.00269542	0.0146199	0.0297619	0.0229885	0.0232558	0.00917431	0	0	0
Isl2	0.0268688			0.0289852			0	0	0.00426388	0	0	0	0	0	0	0	0	0	0	0	0.822075	0	0	0	0	0	0	0	0	0	0	0	5	0	0	0	0	0	0	0	0	0	0	0	0.00518672	0	0	0	0	0	0	0	0	0
Islr	0.0188991	-0.00304102	-0.125402	0.0336151	0.0189302	-0.275273	0.000875624	0.0495415	0.0020056	0.00667149	0	0.0112941	0	0	0.164375	0.300705	0.0513653	0.183631	0.712758	1.15184	0.966701	0.61878	0	0.948707	0	0	0.942996	0.91882	1.0734	0.96406	1	4	2	4	0	2	0	0	19	108	39	32	0.0012285	0.0430108	0.00207469	0.0107817	0	0.0119048	0	0	0.174312	0.327273	0.0478528	0.190476
Islr2	-0.274426	-0.207524	-0.0233372	-0.273003	-0.0658914	-0.035453	0.34738	0.360512	0.0665649	0.099167	0.226303	0.214137	0.0510563	0.0322868	0	0.0138607	0.0011775	0.00455513	1.12656	1.19741	1.0876	0.897341	1.12167	1.05809	1.36674	1.04125	0	0.914805	0.959666	0.765262	251	28	59	41	69	34	13	4	0	5	1	1	0.308354	0.301075	0.0612033	0.110512	0.201754	0.202381	0.0373563	0.0310078	0	0.0151515	0.00122699	0.00595238
Ism1	0.0321225	-0.0445448	0.00944879	0.0435219	0.0797355	-0.00588995	0.00478169	0.0376026	0.00850002	0.0150402	0.017559	0.0304004	0.00623948	0.00477759	0	0	0.000999888	0	0.648716	0.699409	0.910447	0.697489	0.750649	0.851211	2.17134	0.616309	0	0	0.814909	0	6	5	9	8	8	6	1	1	0	0	1	0	0.00737101	0.0537634	0.0093361	0.0215633	0.0233918	0.0357143	0.00287356	0.00775194	0	0	0.00122699	0
Ism2	0.0372135	0.0214362	0.0209988	0.0197815	0.100258	-0.0430835	0	0	0	0.00394532	0	0.00448351	0	0.00333436	0	0.00435427	0	0.00934272	0	0	0	0.731857	0	0.75323	0	0.430132	0	0.718454	0	0.784789	0	0	0	2	0	1	0	1	0	2	0	2	0	0	0	0.00539084	0	0.00595238	0	0.00775194	0	0.00606061	0	0.0119048
Isoc1	0.0154102	-0.0459456	-0.0431759	0.0164305	-0.0173136	-0.0978038	0.0569855	0.0171659	0.0789194	0.0467577	0.0846628	0.203118	0.0661428	0.0388977	0.0699045	0.0730423	0.0467738	0.0470805	0.702821	0.798216	0.884632	0.667196	0.965156	1.21871	0.959071	1.00356	0.952449	0.651459	1.00317	0.790953	66	2	86	26	30	28	24	5	8	37	38	10	0.0810811	0.0215054	0.0892116	0.0700809	0.0877193	0.166667	0.0689655	0.0387597	0.0733945	0.112121	0.0466258	0.0595238
Isoc2a	0.0801599	0.0728033	0.0637569	0.0833698	0.0419548	-0.0104067	0.00215947	0.0283812	0.0229408	0.0193266	0	0.0117792	0.0193467	0.0105375	0.0306833	0.0518316	0.0749526	0.0941395	0.585936	0.879816	0.789818	0.597515	0	0.989449	0.748072	0.679669	0.668897	0.657863	1.05321	0.93032	3	3	28	12	0	2	9	2	5	26	58	17	0.0036855	0.0322581	0.0290456	0.032345	0	0.0119048	0.0258621	0.0155039	0.0458716	0.0787879	0.0711656	0.10119
Isoc2b	0.217034	0.243009	0.053814	0.208967	0.0937938	-0.07033	0.00915438	0.0471538	0.139133	0.14195	0.0113812	0.084585	0.191684	0.207555	0	0.142162	0.0815422	0.147759	0.677424	0.730884	0.931418	0.71167	0.778471	0.835899	1.04228	0.892488	0	0.71081	1.16591	0.855985	11	6	144	74	5	17	64	30	0	66	57	29	0.0135135	0.0645161	0.149378	0.199461	0.0146199	0.10119	0.183908	0.232558	0	0.2	0.0699387	0.172619
Ispd	0.0449847	-0.00264934	-0.0853287	0.0460792	0.000600338	-0.123915	0.00933784	0.0149013	0.0193165	0.024366	0.00842435	0.0199583	0.010984	0.00448543	0.0186248	0.0315836	0.00272126	0.00587699	0.7601	0.692911	0.98006	0.602653	0.960375	1.11766	0.764489	0.57862	1.01505	0.69484	0.739276	0.987334	10	2	19	15	3	3	5	1	2	15	3	1	0.012285	0.0215054	0.0197095	0.0404313	0.00877193	0.0178571	0.0143678	0.00775194	0.0183486	0.0454545	0.00368098	0.00595238
Ist1	0.0294257	-0.00739936	0.000329811	0.0262809	0.0462136	-0.139009	0.161996	0.245272	0.167075	0.209559	0.139224	0.271101	0.118714	0.159369	0.119338	0.172525	0.112332	0.183493	0.766655	0.877321	0.994198	0.733455	0.850259	1.01211	1.11656	0.734237	0.867193	0.702878	1.08989	0.906673	172	26	162	106	56	45	37	28	15	81	84	34	0.211302	0.27957	0.16805	0.285714	0.163743	0.267857	0.106322	0.217054	0.137615	0.245455	0.103067	0.202381
Isy1	0.0336907	0.0114012	-0.068919	0.0329209	-0.0192076	-0.0814804	0.061551	0.10618	0.084722	0.0739246	0.0860202	0.0654845	0.109152	0.0721537	0.0795045	0.0679656	0.0324972	0.0418574	0.70567	0.822898	0.85075	0.653001	0.795105	0.916783	1.05513	0.715987	0.962888	0.640818	1.10355	0.879005	71	12	96	42	37	12	36	13	9	35	24	8	0.0872236	0.129032	0.0995851	0.113208	0.108187	0.0714286	0.103448	0.100775	0.0825688	0.106061	0.0294479	0.047619
Isyna1	-0.174368	-0.0461348	-0.00898055	-0.187485	-0.0386211	-0.0128103	0.109416	0.0662698	0.0265479	0.0277588	0.0403634	0.0430282	0.0154501	0.0295337	0.0143314	0.00441582	0.00590733	0.00945633	0.736074	0.880442	0.947858	0.643658	0.862767	1.03268	1.07532	1.26995	0.781064	0.48574	1.20362	0.794332	121	7	27	16	16	7	5	3	2	3	4	2	0.148649	0.0752688	0.0280083	0.0431267	0.0467836	0.0416667	0.0143678	0.0232558	0.0183486	0.00909091	0.00490798	0.0119048
Itch	0.0600039	0.0108242	0.0597334	0.049724	0.0474798	-0.113262	0.0738748	0.161223	0.095835	0.130059	0.0905298	0.158069	0.0884709	0.114843	0.059859	0.176138	0.147165	0.205829	0.77095	0.881985	0.952422	0.670163	0.793877	0.885188	1.09957	0.74074	0.815579	0.700307	1.10036	0.934574	78	17	97	72	39	30	28	20	8	83	109	37	0.0958231	0.182796	0.100622	0.19407	0.114035	0.178571	0.0804598	0.155039	0.0733945	0.251515	0.133742	0.220238
Itfg1	0.143803	0.0495173	-0.0126848	0.139248	0.290938	-0.231352	0.492286	0.967056	0.551846	0.851587	0.548165	1.06055	0.443213	0.893274	0.369542	0.578758	0.359745	0.558443	0.925452	1.34233	1.19011	1.09321	1.06518	1.41407	1.26425	1.18796	0.959049	0.945496	1.18701	1.07837	433	67	447	289	176	126	122	97	42	202	247	87	0.531941	0.72043	0.463693	0.778976	0.51462	0.75	0.350575	0.751938	0.385321	0.612121	0.303067	0.517857
Itfg2	-0.116467	-0.117014	-0.077434	-0.122342	-0.0940803	-0.0888733	0.110593	0.0509537	0.0463339	0.0505441	0.162896	0.118335	0.0516528	0.107585	0.0475626	0.0408614	0.0177415	0.0102959	0.769425	0.947739	0.992575	0.694513	0.870473	0.90365	1.05736	1.06757	0.864053	0.642107	1.03281	0.864852	117	5	45	27	64	22	17	13	6	21	14	2	0.143735	0.0537634	0.0466805	0.0727763	0.187135	0.130952	0.0488506	0.100775	0.0550459	0.0636364	0.0171779	0.0119048
Itga1	0.0121318		-0.00814669	0.0120491		-0.0240342	0	0	0.000728336	0	0	0	0	0	0	0.0112213	0.00716901	0	0	0	0.702116	0	0	0	0	0	0	0.740603	0.973791	0	0	0	1	0	0	0	0	0	0	5	6	0	0	0	0.00103734	0	0	0	0	0	0	0.0151515	0.00736196	0
Itga10	-0.018129	0.00416225	-0.0031801	-0.017216	0.0120936	-0.0161638	0.00398167	0	0.0034302	0	0.00468663	0	0.00940604	0	0	0.00181613	0.00119826	0	0.810271	0	1.10224	0	0.801414	0	1.0911	0	0	0.599322	0.976578	0	4	0	3	0	2	0	3	0	0	1	1	0	0.004914	0	0.00311203	0	0.00584795	0	0.00862069	0	0	0.0030303	0.00122699	0
Itga11	-0.00889786	0.0351733		-0.0101699	0.0338417		0.00419431	0	0.00331422	0.00296946	0.00286336	0.00840684	0.00176081	0.0200526	0	0	0	0	0.853543	0	0.638981	0.550835	0.979269	1.41235	0.612763	1.29339	0	0	0	0	4	0	5	2	1	1	1	2	0	0	0	0	0.004914	0	0.00518672	0.00539084	0.00292398	0.00595238	0.00287356	0.0155039	0	0	0	0
Itga2b	0.0658157	0.093827	0.039787	0.0622803	0.099615	-0.0337922	0.0158618	0.00847475	0.0422376	0.034369	0.0174248	0.0693207	0.0647728	0.0646972	0.010448	0.0474844	0.0487446	0.0519816	0.679552	0.788152	0.904823	0.637545	0.662144	0.831849	0.980041	0.834594	0.569419	0.626794	1.04544	0.873292	19	1	45	20	9	14	23	10	2	25	38	10	0.0233415	0.0107527	0.0466805	0.0539084	0.0263158	0.0833333	0.066092	0.0775194	0.0183486	0.0757576	0.0466258	0.0595238
Itga3	0.0586596	0.124475	0.0385803	0.077379	0.128622	0.00541674	0.0286962	0.0800756	0.0629654	0.050115	0.0061882	0.0388044	0.0609151	0.0684238	0	0.0142217	0.0262783	0.0150853	0.778625	0.930879	1.01164	0.619755	0.705455	0.814892	1.00945	0.678974	0	0.670451	0.97349	0.844777	30	8	60	30	3	8	21	13	0	7	22	3	0.036855	0.0860215	0.0622407	0.0808625	0.00877193	0.047619	0.0603448	0.100775	0	0.0212121	0.0269939	0.0178571
Itga4	0.0701939	0.0219871	-0.00389086	0.0959134	0.0107354	-0.0267075	0	0.074787	0.0200559	0.0195079	0	0.00511526	0	0.0039206	0	0.0015237	0.0009395	0	0	0.772799	1.07411	0.65795	0	0.859363	0	0.505758	0	0.502822	0.765693	0	0	9	18	11	0	1	0	1	0	1	1	0	0	0.0967742	0.0186722	0.0296496	0	0.00595238	0	0.00775194	0	0.0030303	0.00122699	0
Itga5	0.134676	0.0770321	0.0451018	0.142622	0.0426745	0.034402	0	0.0181677	0.070271	0.0485413	0	0.0201951	0.0229191	0.01323	0.0428985	0.064501	0.15379	0.024923	0	0.563198	1.05846	0.720354	0	0.678557	0.797583	0.568888	0.779323	0.709511	1.14989	0.837414	0	3	64	25	0	5	10	3	6	30	109	5	0	0.0322581	0.06639	0.0673854	0	0.0297619	0.0287356	0.0232558	0.0550459	0.0909091	0.133742	0.0297619
Itga6	-0.00604548	-0.0334425	-0.0840028	0.00259034	0.0168891	-0.222816	0.0228507	0.0270693	0.0269446	0.0142976	0.0291563	0.0144721	0.0188053	0.0172018	0.332519	0.205476	0.137985	0.237007	0.688906	0.839148	0.96202	0.589379	0.767036	0.810435	1.09071	0.554759	0.979582	0.745132	1.06092	1.02095	27	3	27	9	13	3	6	4	37	91	106	39	0.0331695	0.0322581	0.0280083	0.0242588	0.0380117	0.0178571	0.0172414	0.0310078	0.33945	0.275758	0.130061	0.232143
Itga7	0.112798	0.0473043	0.0451988	0.109708	0.00423013	-0.0787862	0.00113286	0.0111737	0.0465232	0.0392995	0	0	0	0.00359605	0.0126183	0.0974328	0.0973602	0.0782325	0.922151	1.03915	0.996629	0.729005	0	0	0	0.463891	0.687695	0.714507	1.05798	1.09526	1	1	45	20	0	0	0	1	2	45	75	12	0.0012285	0.0107527	0.0466805	0.0539084	0	0	0	0.00775194	0.0183486	0.136364	0.0920245	0.0714286
Itga8	0.0246853	-0.041757	-0.0212091	0.0285945	-0.00612751	-0.0369302	0.0133853	0.0709237	0.0163061	0.0262678	0.0117219	0.0136314	0.00382995	0.00337954	0	0.0129463	0.00461974	0	0.680978	0.824488	0.924649	0.649691	0.801777	0.763356	1.33282	0.435961	0	0.712049	0.941273	0	16	8	17	15	5	3	1	1	0	6	4	0	0.019656	0.0860215	0.0176349	0.0404313	0.0146199	0.0178571	0.00287356	0.00775194	0	0.0181818	0.00490798	0
Itga9	0.0955463	0.0209014	-0.0218438	0.0832193	0.130569	-0.0436659	0.0026958	0.00915768	0.0217105	0.0330702	0.00669891	0.0310502	0.00723611	0.0191185	0	0.00958934	0.00269347	0	0.731461	0.851664	0.909951	0.645739	0.763676	1.04329	0.839389	0.616572	0	0.632896	1.09759	0	3	1	23	19	3	5	3	4	0	5	2	0	0.0036855	0.0107527	0.0238589	0.0512129	0.00877193	0.0297619	0.00862069	0.0310078	0	0.0151515	0.00245399	0
Itgae	-0.042025	-0.0213052	-0.038883	-0.0406625	-0.0104842	-0.0727512	0.0080988	0	0.0045709	0	0.00135711	0.00715535	0	0	0.00623291	0.00684198	0.00280845	0	0.732492	0	0.734391	0	0.464132	0.601049	0	0	0.679387	0.564463	0.762963	0	9	0	6	0	1	2	0	0	1	4	3	0	0.0110565	0	0.00622407	0	0.00292398	0.0119048	0	0	0.00917431	0.0121212	0.00368098	0
Itgav	0.310735	0.147453	0.212337	0.336942	0.134323	-0.105261	0.00491677	0.222242	0.32883	0.316076	0.0122843	0.172958	0.0873724	0.163481	0.235513	0.667649	0.927534	0.815303	0.667042	0.89863	1.20529	0.825804	0.840248	1.00196	1.04847	1.05445	0.987345	1.06437	1.55864	1.26825	6	23	263	142	5	29	29	20	26	207	485	108	0.00737101	0.247312	0.272822	0.382749	0.0146199	0.172619	0.0833333	0.155039	0.238532	0.627273	0.595092	0.642857
Itgb1	0.0680556	0.0238967	-0.0293324	0.109594	0.144294	-0.228429	0.123114	0.23106	0.224189	0.139475	0.136309	0.159292	0.187845	0.119662	0.506918	0.706517	0.540227	0.570832	0.808183	0.976752	1.13746	0.708838	0.896494	0.955751	1.14684	0.735064	1.00462	1.00931	1.33017	1.14166	124	22	190	73	52	28	57	21	55	231	331	84	0.152334	0.236559	0.197095	0.196765	0.152047	0.166667	0.163793	0.162791	0.504587	0.7	0.406135	0.5
Itgb1bp1	0.0856508	0.0328943	-0.0707933	0.0582101	-0.106837	-0.0930043	0.217109	0.154027	0.285549	0.308325	0.242139	0.153971	0.234964	0.32011	0.489367	0.357939	0.314108	0.341084	0.810671	0.895282	0.979604	0.747638	0.871702	0.834421	1.07589	0.842739	0.969836	0.782251	1.21326	0.987968	218	16	281	153	95	31	76	49	55	151	211	58	0.267813	0.172043	0.291494	0.412399	0.277778	0.184524	0.218391	0.379845	0.504587	0.457576	0.258896	0.345238
Itgb1bp2	-0.013423	0.00482137		-0.00487941	0.0749706		0.0054067	0	0.00611224	0	0.00472926	0.0143596	0.010867	0	0	0	0	0	0.733509	0	1.17844	0	0.808704	1.20621	1.26057	0	0	0	0	0	6	0	5	0	2	2	3	0	0	0	0	0	0.00737101	0	0.00518672	0	0.00584795	0.0119048	0.00862069	0	0	0	0	0
Itgb2			-0.0959977			0.0271304	0	0	0	0	0	0	0	0	0.0196299	0	0	0	0	0	0	0	0	0	0	0	1.06983	0	0	0	0	0	0	0	0	0	0	0	2	0	0	0	0	0	0	0	0	0	0	0	0.0183486	0	0	0
Itgb3	0.0600166	0.0237304	0.00944879	0.0877253	0.0352054	-0.00440488	0.00056644	0.0111031	0.0288932	0.00582451	0.00704862	0	0.0190402	0.00336494	0	0	0.00155422	0	0.461082	1.03259	1.16054	0.720298	0.803543	0	0.946572	0.434077	0	0	1.26669	0	1	1	24	3	3	0	7	1	0	0	1	0	0.0012285	0.0107527	0.0248963	0.00808625	0.00877193	0	0.0201149	0.00775194	0	0	0.00122699	0
Itgb3bp	0.139651	0.137912	0.0335212	0.123551	0.0183649	-0.0106492	0.0416677	0.115791	0.118892	0.133352	0.0339063	0.0947817	0.130646	0.128937	0.168218	0.131001	0.159616	0.212533	0.706615	0.897377	0.916895	0.677718	0.828283	0.995208	1.01033	0.924046	0.873131	0.732715	1.14112	0.991819	48	12	125	73	14	16	45	18	21	59	114	36	0.0589681	0.129032	0.129668	0.196765	0.0409357	0.0952381	0.12931	0.139535	0.192661	0.178788	0.139877	0.214286
Itgb4	0.00983685	-0.00233881	-0.0797285	0.0045474	0.0281418	-0.0433542	0.00195523	0	0.00230858	0.00334943	0	0.0044701	0	0	0.0184341	0.00385091	0.00146372	0	0.795777	0	0.741825	0.62132	0	0.750977	0	0	0.669772	0.635401	1.19293	0	2	0	3	2	0	1	0	0	3	2	1	0	0.002457	0	0.00311203	0.00539084	0	0.00595238	0	0	0.0275229	0.00606061	0.00122699	0
Itgb5	0.0699069	-0.00210674	-0.0812749	0.0759921	-0.00915126	-0.125695	0.000517858	0.0224679	0.0165242	0.0153257	0.00430707	0.0111717	0.00739467	0	0.525189	0.300814	0.356158	0.242028	0.421536	0.696504	0.99558	0.568583	0.736509	0.625617	0.857782	0	1.04083	0.781643	1.18477	0.991725	1	3	16	10	2	3	3	0	55	127	245	41	0.0012285	0.0322581	0.0165975	0.0269542	0.00584795	0.0178571	0.00862069	0	0.504587	0.384848	0.300613	0.244048
Itgb7	0.0494007	0.0528866	0.0299979	0.0668123	0.0350067	0.00321692	0	0.0102049	0.014488	0.00231001	0	0.00787524	0.00771407	0.0152314	0	0.00139998	0.00524098	0.00632585	0	0.94906	0.872904	0.857015	0	1.32304	1.34225	0.654951	0	0.461993	1.06785	1.06274	0	1	16	1	0	1	2	3	0	1	4	1	0	0.0107527	0.0165975	0.00269542	0	0.00595238	0.00574713	0.0232558	0	0.0030303	0.00490798	0.00595238
Itgb8	-0.202071	-0.0598924	0.0539347	-0.219153	-0.0087018	-0.145662	0.132061	0.188597	0.0153206	0.0439751	0.050153	0.114645	0.00820553	0.039573	0.168871	0.16183	0.14074	0.310616	0.802219	0.876975	0.923068	0.709338	0.779651	1.20378	1.42776	0.85082	0.920348	0.731562	1.09241	1.0232	134	20	16	23	22	16	2	6	20	73	105	51	0.164619	0.215054	0.0165975	0.0619946	0.0643275	0.0952381	0.00574713	0.0465116	0.183486	0.221212	0.128834	0.303571
Itgbl1	0.00355702	0.0224827		0.000195141	0.00613262		0.00451036	0	0.00271269	0.00745395	0	0	0.00280804	0	0	0	0	0	0.734286	0	1.30752	0.691354	0	0	0.977198	0	0	0	0	0	5	0	2	4	0	0	1	0	0	0	0	0	0.00614251	0	0.00207469	0.0107817	0	0	0.00287356	0	0	0	0	0
Itih2		0.0473043			0.013018		0	0	0	0	0	0	0	0.00770158	0	0	0	0	0	0	0	0	0	0	0	0.993504	0	0	0	0	0	0	0	0	0	0	0	1	0	0	0	0	0	0	0	0	0	0	0	0.00775194	0	0	0	0
Itih3	0.0276125		0.0318327	0.0123226		-0.08752	0	0	0	0.00116091	0	0	0	0	0	0.0277487	0	0.0481158	0	0	0	0.430697	0	0	0	0	0	0.915709	0	0.898161	0	0	0	1	0	0	0	0	0	10	0	9	0	0	0	0.00269542	0	0	0	0	0	0.030303	0	0.0535714
Itih5	0.0249343	-0.0395711	0.00445649	0.0250331	-0.0250596	-0.0546454	0.000918961	0.0143536	0.00478604	0.00445578	0.00350788	0	0	0	0.0191014	0.0660471	0.0577525	0.0302842	0.748034	1.33488	1.15344	0.826548	1.1997	0	0	0	0.694019	0.62273	1.20688	1.01755	1	1	4	2	1	0	0	0	3	35	39	5	0.0012285	0.0107527	0.00414938	0.00539084	0.00292398	0	0	0	0.0275229	0.106061	0.0478528	0.0297619
Itk	0.0457662	0.0794314	0.0155008	0.0572121	0.0879528	-0.0401818	0	0.00517466	0.0102121	0.00202038	0	0	0.0338205	0.0115632	0	0.0102	0.00217037	0.0140693	0	0.481243	0.820376	0.749561	0	0	1.17695	0.497217	0	0.841501	0.884426	0.78788	0	1	12	1	0	0	10	3	0	4	2	3	0	0.0107527	0.0124481	0.00269542	0	0	0.0287356	0.0232558	0	0.0121212	0.00245399	0.0178571
Itm2a	0.061795	0.102139	0.0253719	0.071268	0.0867065	-0.0191541	0.0256369	0.017675	0.0661671	0.0421394	0.0167248	0.059427	0.0608365	0.0922186	0.0881886	0.039645	0.0639257	0.101903	0.7196	0.821886	1.0811	0.710624	0.953316	0.907612	1.32319	1.08147	0.873869	0.726825	1.1326	0.951095	29	2	59	22	6	11	16	11	11	18	46	18	0.0356265	0.0215054	0.0612033	0.0592992	0.0175439	0.0654762	0.045977	0.0852713	0.100917	0.0545455	0.0564417	0.107143
Itm2b	0.484626	0.0346818	0.221351	0.535903	0.268631	0.0710366	1.08804	1.87879	1.84245	2.09334	1.34977	1.98628	1.32274	1.57884	1.81306	1.92512	2.2141	2.35929	1.316	1.98554	2.01832	2.11615	1.57014	2.09871	1.7911	1.75578	1.86437	1.97295	2.3619	2.38771	673	88	880	367	294	159	257	116	106	322	764	166	0.826781	0.946237	0.912863	0.989218	0.859649	0.946429	0.738506	0.899225	0.972477	0.975758	0.937423	0.988095
Itm2c	0.753376	0.583281	0.318752	0.805444	0.65469	-0.0131913	0.142995	1.61372	1.72914	1.96312	0.167016	1.99714	1.43858	1.71742	0.451343	1.2356	1.35988	1.74902	0.746143	1.87595	1.9072	2.03441	0.89249	2.097	1.80732	1.87752	1.1441	1.44592	1.77612	1.89571	156	80	874	358	64	160	277	118	43	282	624	155	0.191646	0.860215	0.906639	0.96496	0.187135	0.952381	0.795977	0.914729	0.394495	0.854545	0.765644	0.922619
Itpa	-0.0429438	-0.0434316	-0.0915596	-0.063188	-0.12271	-0.128303	0.373156	0.235688	0.327756	0.326371	0.338	0.21882	0.291855	0.280584	0.199078	0.211497	0.105482	0.13612	0.858049	0.782822	1.02251	0.756773	0.903094	0.942609	1.10397	0.861794	0.867979	0.74249	1.16173	0.914727	354	28	309	160	128	39	92	42	25	94	74	25	0.434889	0.301075	0.320539	0.431267	0.374269	0.232143	0.264368	0.325581	0.229358	0.284848	0.0907975	0.14881
Itpk1	0.198064	0.154861	0.0252563	0.206931	-0.0348046	-0.059031	0.177778	0.192436	0.452608	0.325887	0.131158	0.121696	0.350026	0.20655	0.0722549	0.206024	0.173825	0.153498	0.79951	0.852216	1.12452	0.800689	0.786948	0.817795	1.17124	0.783676	0.875087	0.700907	1.16121	0.920989	181	21	388	151	57	25	104	34	9	97	122	28	0.222359	0.225806	0.40249	0.407008	0.166667	0.14881	0.298851	0.263566	0.0825688	0.293939	0.149693	0.166667
Itpka	0.267961	0.0897335	-0.0189657	0.286715	0.0782351	-0.015297	0.017108	0.329204	0.256304	0.218813	0.00865376	0.141185	0.071869	0.0565763	0.00710412	0.0195605	0.00770983	0.00854686	0.732941	0.95675	0.980466	0.724817	0.739897	1.03127	1.19097	0.912293	0.774349	0.922139	1.04725	0.717936	19	32	252	112	4	23	21	8	1	7	6	2	0.0233415	0.344086	0.261411	0.301887	0.0116959	0.136905	0.0603448	0.0620155	0.00917431	0.0212121	0.00736196	0.0119048
Itpkb	0.0657719	0.0310394	0.0253133	0.0622814	0.00590142	-0.135085	0	0.0640397	0.0138719	0.019605	0.00263137	0.00673739	0.0119401	0.00574383	0.131682	0.281926	0.200089	0.278317	0	1.19114	0.955183	0.808161	0.899929	0.56594	1.38506	0.740954	0.844312	0.95913	1.20794	1.06266	0	5	14	9	1	2	3	1	17	97	135	44	0	0.0537634	0.0145228	0.0242588	0.00292398	0.0119048	0.00862069	0.00775194	0.155963	0.293939	0.165644	0.261905
Itpkc	0.00435194	0.031697	0.0447953	0.0060585	0.0941446	0.00617371	0.0186229	0	0.024709	0.013717	0.0155437	0.0511625	0.0408833	0.0132673	0.00560467	0.0263633	0.0452991	0.0317812	0.659087	0	0.916135	0.727	0.664492	1.07441	1.01624	0.570496	0.610909	0.579992	1.15371	0.889874	23	0	26	7	8	8	14	3	1	15	32	6	0.0282555	0	0.026971	0.0188679	0.0233918	0.047619	0.0402299	0.0232558	0.00917431	0.0454545	0.0392638	0.0357143
Itpr1	-0.0941363	0.00956352	0.102456	-0.11055	0.121632	-0.00579865	0.334836	0.266566	0.193657	0.293834	0.0854954	0.204812	0.0769972	0.119434	0.00887046	0.0257612	0.0662554	0.101536	0.893628	0.991627	1.06677	0.801563	0.749729	0.95579	1.11646	0.733667	0.96688	0.566746	1.12496	0.852901	305	25	175	136	39	36	24	21	1	15	48	20	0.374693	0.268817	0.181535	0.366577	0.114035	0.214286	0.0689655	0.162791	0.00917431	0.0454545	0.0588957	0.119048
Itpr2	0.0419376	-0.00233881	0.0620489	0.0438234	0.0273014	-0.136577	0	0.0389161	0.00404183	0.0090645	0	0.00580254	0	0	0.00458176	0.178671	0.140863	0.15161	0	0.9048	0.974082	0.560488	0	0.974827	0	0	0.499412	0.693665	1.04366	0.943351	0	4	4	6	0	1	0	0	1	85	110	27	0	0.0430108	0.00414938	0.0161725	0	0.00595238	0	0	0.00917431	0.257576	0.134969	0.160714
Itpr3	0.0113081	0.00521854	-0.0231361	0.00553205	0.0577302	0.00995702	0.00131386	0.00726677	0.00125949	0.00378234	0	0.0152939	0.00207049	0	0.00458176	0.00354335	0.00223218	0	1.06948	0.67581	1.21415	0.701624	0	1.28469	0.720529	0	0.499412	1.16931	0.909613	0	1	1	1	2	0	2	1	0	1	1	2	0	0.0012285	0.0107527	0.00103734	0.00539084	0	0.0119048	0.00287356	0	0.00917431	0.0030303	0.00245399	0
Itpripl1	-0.128423	-0.0913399	-0.0278124	-0.130675	-0.0773357	-0.0110113	0.0292897	0	0.00134562	0.00350649	0.0129468	0	0	0	0.0221069	0	0.0061535	0.00528808	0.745057	0	0.648588	0.650455	0.737966	0	0	0	0.803218	0	1.00302	0.888397	32	0	2	2	6	0	0	0	3	0	5	1	0.039312	0	0.00207469	0.00539084	0.0175439	0	0	0	0.0275229	0	0.00613497	0.00595238
Itpripl2	0.00628045		-0.0410886	0.0226328		-0.136033	0.00181945	0.0194228	0.00550387	0	0	0	0	0	0.0281038	0.0560715	0.0162619	0.0351589	0.740515	0.90316	1.06115	0	0	0	0	0	1.0211	0.685318	0.946677	0.843812	2	2	5	0	0	0	0	0	3	27	14	7	0.002457	0.0215054	0.00518672	0	0	0	0	0	0.0275229	0.0818182	0.0171779	0.0416667
Itsn1	-0.22368	-0.100888	-0.0835161	-0.23351	-0.0276109	-0.145039	0.281725	0.194436	0.0790351	0.136787	0.26349	0.210598	0.115781	0.236845	0.165207	0.15319	0.0937616	0.0871912	0.843104	0.821932	0.976792	0.704833	0.87489	0.931064	1.08896	0.848694	0.857503	0.656527	1.09165	0.861654	272	22	78	72	103	38	37	36	21	77	70	17	0.334152	0.236559	0.0809129	0.19407	0.30117	0.22619	0.106322	0.27907	0.192661	0.233333	0.0858896	0.10119
Itsn2	-0.0315722	0.0291201	0.0317922	-0.0175533	0.0984931	-0.0153239	0.0381499	0.0804355	0.0253655	0.0299103	0.0149128	0.0425174	0.0340925	0.0183176	0.0107586	0.0194439	0.0201507	0.0350608	0.817212	0.935063	0.843185	0.616485	0.850029	0.793658	1.31824	0.787656	1.17268	0.712941	1.09486	0.736277	38	8	29	18	6	9	9	3	1	9	15	8	0.046683	0.0860215	0.030083	0.0485175	0.0175439	0.0535714	0.0258621	0.0232558	0.00917431	0.0272727	0.0184049	0.047619
Ivd	0.133977	0.112753	0.0166526	0.138451	0.147198	-0.125499	0.0397837	0.13295	0.11998	0.128069	0.0489521	0.162549	0.112236	0.166362	0.148897	0.237372	0.134617	0.294535	0.735998	0.824292	0.955876	0.698731	0.760982	1.01141	1.02785	0.894196	0.901656	0.767967	1.09713	1.00983	44	15	121	68	22	27	38	24	18	102	100	49	0.0540541	0.16129	0.125519	0.183288	0.0643275	0.160714	0.109195	0.186047	0.165138	0.309091	0.122699	0.291667
Ivns1abp	-0.523617	-0.301372	-0.0188693	-0.546268	-0.219617	-0.144998	1.01644	0.62964	0.23706	0.337935	0.845776	0.593446	0.282729	0.532534	0.416322	0.302537	0.257484	0.424163	1.25551	1.12609	1.03406	0.819437	1.20023	1.17293	1.14407	1.09043	1.05533	0.798698	1.14049	1.07969	659	52	221	153	241	85	86	63	43	125	184	66	0.809582	0.55914	0.229253	0.412399	0.704678	0.505952	0.247126	0.488372	0.394495	0.378788	0.225767	0.392857
Iws1	-0.134765	-0.126195	-0.0835533	-0.134976	-0.0749698	-0.150242	0.167607	0.136176	0.0725531	0.0885293	0.170171	0.0980146	0.0860975	0.0643669	0.113126	0.13198	0.0491276	0.0834005	0.80254	0.904599	0.945151	0.684258	0.819697	0.914803	1.07007	0.830333	0.880769	0.72589	1.08214	0.824193	170	14	74	48	71	18	28	10	14	60	37	17	0.208845	0.150538	0.0767635	0.12938	0.207602	0.107143	0.0804598	0.0775194	0.12844	0.181818	0.0453988	0.10119
Iyd	0.0112113	-0.0543392	0.00236793	0.0148824	-0.054783	0.0159568	0.00845273	0.0184154	0.0164961	0.00490115	0.00338817	0	0	0	0	0.00178139	0.00222547	0	0.625502	0.856316	0.935425	0.606109	0.579377	0	0	0	0	0.587858	1.81376	0	11	2	17	3	2	0	0	0	0	1	1	0	0.0135135	0.0215054	0.0176349	0.00808625	0.00584795	0	0	0	0	0.0030303	0.00122699	0
Izumo1	0.0269014		0.0133558	0.0337728		0.00995316	0	0	0.00445108	0	0	0	0	0	0	0	0.00227141	0	0	0	0.858168	0	0	0	0	0	0	0	0.925598	0	0	0	5	0	0	0	0	0	0	0	2	0	0	0	0.00518672	0	0	0	0	0	0	0	0.00245399	0
Izumo4	0.337038	0.180746	-0.00217215	0.349703	0.231724	-0.108427	0.0474278	0.352441	0.332429	0.47594	0.0533971	0.326136	0.202763	0.255725	0.0615733	0.165739	0.062602	0.165488	0.742427	0.96403	1.10124	0.878476	0.830083	1.03379	1.00802	0.845859	0.838936	0.816325	1.13379	0.958687	52	34	291	201	22	53	70	39	8	67	45	29	0.0638821	0.365591	0.301867	0.541779	0.0643275	0.315476	0.201149	0.302326	0.0733945	0.20303	0.0552147	0.172619
Jade1	0.0480514	0.0457203	-0.0720729	0.0380626	0.00709728	-0.146422	0.0614813	0.100565	0.0712839	0.106713	0.0676952	0.0909202	0.0913948	0.106844	0.105627	0.0949173	0.0365263	0.0827752	0.769936	0.779377	0.928617	0.682594	0.798336	0.848589	1.13591	0.725414	0.885638	0.69606	0.992299	0.818014	65	12	74	58	29	18	28	19	13	45	30	17	0.0798526	0.129032	0.0767635	0.156334	0.0847953	0.107143	0.0804598	0.147287	0.119266	0.136364	0.0368098	0.10119
[truncated: 10,111,552 more chars]
