## Supplemental Excel Tables for "Single Cell transcriptional analysis of *ex vivo* models of cortical and hippocampal development identifies unique longitudinal trends": Table S12.xlsx (part 1 of 3)

### Sheet: Sheet1
Gene	Excitatory Neuron-3_Month-Average Expression	Excitatory Neuron-6_Month-Average Expression	Inhibitory Neuron-3_Month-Average Expression	Inhibitory Neuron-6_Month-Average Expression	Astrocyte-3_Month-Average Expression	Astrocyte-6_Month-Average Expression	Excitatory Neuron-3_Month-Average Expression (Only Cells Expressing Gene)	Excitatory Neuron-6_Month-Average Expression (Only Cells Expressing Gene)	Inhibitory Neuron-3_Month-Average Expression (Only Cells Expressing Gene)	Inhibitory Neuron-6_Month-Average Expression (Only Cells Expressing Gene)	Astrocyte-3_Month-Average Expression (Only Cells Expressing Gene)	Astrocyte-6_Month-Average Expression (Only Cells Expressing Gene)	Excitatory Neuron-3_Month-Number of Cells Expressing Gene	Excitatory Neuron-6_Month-Number of Cells Expressing Gene	Inhibitory Neuron-3_Month-Number of Cells Expressing Gene	Inhibitory Neuron-6_Month-Number of Cells Expressing Gene	Astrocyte-3_Month-Number of Cells Expressing Gene	Astrocyte-6_Month-Number of Cells Expressing Gene	Excitatory Neuron-3_Month-Proportion of Cells Expressing Gene	Excitatory Neuron-6_Month-Proportion of Cells Expressing Gene	Inhibitory Neuron-3_Month-Proportion of Cells Expressing Gene	Inhibitory Neuron-6_Month-Proportion of Cells Expressing Gene	Astrocyte-3_Month-Proportion of Cells Expressing Gene	Astrocyte-6_Month-Proportion of Cells Expressing Gene
A1BG	0.610053	0.601662	0.448955	0.466933	0.809754	0.741302	1.73489	1.91438	1.67258	1.70404	1.77184	1.73025	762	220	51	174	303	452	0.351638	0.314286	0.268421	0.274016	0.457014	0.428436
A1BG-AS1	0.0407461	0.0267503	0.0332914	0.0259035	0.0189058	0.0334716	1.66598	1.70229	1.58134	1.64487	1.79065	1.68155	53	11	4	10	7	21	0.0244578	0.0157143	0.0210526	0.015748	0.0105581	0.0199052
A1CF	0.00200279	0	0	0	0.00222522	0	2.17002	0	0	0	1.47532	0	2	0	0	0	1	0	0.000922935	0	0	0	0.0015083	0
A2M	0.0108187	0.0453482	0.0487103	0.286606	0.0458529	0.217842	1.67457	1.51161	1.54249	1.54233	1.60003	1.62995	14	21	6	118	19	141	0.00646054	0.03	0.0315789	0.185827	0.0286576	0.133649
A2M-AS1	0.00482907	0	0	0	0.00531541	0.014728	1.7441	0	0	0	1.76206	1.72645	6	0	0	0	2	9	0.0027688	0	0	0	0.00301659	0.00853081
A2ML1	0.00389325	0	0	0.00314265	0	0.0151153	2.10917	0	0	1.99558	0	1.77185	4	0	0	1	0	9	0.00184587	0	0	0.0015748	0	0.00853081
A2ML1-AS1	0.000886696	0	0.0236438	0	0	0	1.92147	0	2.24616	0	0	0	1	0	2	0	0	0	0.000461467	0	0.0105263	0	0	0
AAAS	0.261655	0.188015	0.392185	0.271977	0.308491	0.216253	1.70272	1.88015	1.6199	1.66063	1.64943	1.67755	333	70	46	104	124	136	0.153669	0.1	0.242105	0.16378	0.187029	0.12891
AACS	0.195934	0.101065	0.120689	0.0606345	0.173741	0.0586105	1.66505	1.91204	1.63792	1.83347	1.64557	1.62721	255	37	14	21	70	38	0.117674	0.0528571	0.0736842	0.0330709	0.105581	0.036019
AADAT	0.0619578	0.0585879	0.105726	0.064679	0.0327756	0.0272708	1.61762	1.95293	1.54523	1.7857	1.55216	1.69239	83	21	13	23	14	17	0.0383018	0.03	0.0684211	0.0362205	0.0211161	0.0161137
AAED1	0.0143725	0.0474399	0.0509648	0.0670718	0.0802466	0.204755	1.55726	1.58133	1.38333	1.41969	1.61223	1.62419	20	21	7	30	33	133	0.00922935	0.03	0.0368421	0.0472441	0.0497738	0.126066
AAGAB	0.0576755	0.0794155	0.0622125	0.105634	0.0671851	0.0894169	1.62315	1.85303	1.68863	1.63604	1.64977	1.57225	77	30	7	41	27	60	0.035533	0.0428571	0.0368421	0.0645669	0.040724	0.056872
AAK1	0.424424	0.362213	0.282712	0.242306	0.286827	0.224705	1.71271	1.90638	1.57986	1.74846	1.74464	1.6813	537	133	34	88	109	141	0.247808	0.19	0.178947	0.138583	0.164404	0.133649
AAMDC	0.133304	0.167458	0.518774	0.445784	0.227297	0.448193	1.72977	1.83158	1.61585	1.71559	1.63802	1.66494	167	64	61	165	92	284	0.0770651	0.0914286	0.321053	0.259843	0.138763	0.269194
AAMP	0.457739	0.445062	0.429626	0.482515	0.500382	0.545721	1.69559	1.89965	1.60057	1.6835	1.71007	1.70841	585	164	51	182	194	337	0.269958	0.234286	0.268421	0.286614	0.292609	0.319431
AANAT	0.00296859	0	0.00830208	0	0.0113874	0	1.60823	0	1.5774	0	1.50997	0	4	0	1	0	5	0	0.00184587	0	0.00526316	0	0.00754148	0
AAR2	0.199435	0.144828	0.212446	0.099214	0.193821	0.108921	1.72182	1.94961	1.68186	1.57502	1.64748	1.64159	251	52	24	40	78	70	0.115828	0.0742857	0.126316	0.0629921	0.117647	0.0663507
AARD	0.0164565	0.0247586	0.0187651	0.011688	0.00194182	0.00818776	1.62096	1.7331	1.78268	1.48437	1.28743	1.72762	22	10	2	5	1	5	0.0101523	0.0142857	0.0105263	0.00787402	0.0015083	0.00473934
AARS	0.337645	0.264063	0.373078	0.288031	0.552844	0.407251	1.67816	1.83014	1.57522	1.67798	1.72082	1.69153	436	101	45	109	213	254	0.2012	0.144286	0.236842	0.171654	0.321267	0.240758
AARS2	0.0440417	0.029	0.0898963	0.0462824	0.0439009	0.0336343	1.6176	1.84545	1.55275	1.63274	1.53191	1.61292	59	11	11	18	19	22	0.0272266	0.0157143	0.0578947	0.0283465	0.0286576	0.0208531
AARSD1	0.171819	0.132403	0.138218	0.0977923	0.201279	0.0696299	1.69242	1.97196	1.64134	1.72495	1.68922	1.70836	220	47	16	36	79	43	0.101523	0.0671429	0.0842105	0.0566929	0.119155	0.0407583
AASDH	0.234574	0.243136	0.216641	0.235866	0.279544	0.299565	1.71152	1.87028	1.71507	1.72155	1.73213	1.69915	297	91	24	87	107	186	0.137056	0.13	0.126316	0.137008	0.161388	0.176303
AASDHPPT	0.817347	0.552884	0.570338	0.271326	0.686574	0.425	1.7433	1.86067	1.72007	1.67274	1.71127	1.67304	1016	208	63	103	266	268	0.468851	0.297143	0.331579	0.162205	0.401207	0.254028
AASS	0.052289	0.0337705	0.202229	0.123294	0.120383	0.18147	1.74324	1.81841	1.60098	1.82074	1.62885	1.67939	65	13	24	43	49	114	0.0299954	0.0185714	0.126316	0.0677165	0.0739065	0.108057
AATF	0.32894	0.280065	0.225177	0.296436	0.308547	0.208383	1.69717	1.90336	1.52798	1.63684	1.66314	1.71754	420	103	28	115	123	128	0.193816	0.147143	0.147368	0.181102	0.18552	0.121327
AATK	0.023383	0.0194561	0	0.00306758	0.0143107	0.00995108	1.68903	1.94561	0	1.94791	1.8976	1.74973	30	7	0	1	5	6	0.013844	0.01	0	0.0015748	0.00754148	0.0056872
ABALON	0.00474977	0	0	0	0.00718776	0	1.71546	0	0	0	1.5885	0	6	0	0	0	3	0	0.0027688	0	0	0	0.00452489	0
ABAT	0.164373	0.170811	0.233304	0.114362	0.215199	0.403886	1.61908	1.8395	1.64177	1.72905	1.65904	1.67756	220	65	27	42	86	254	0.101523	0.0928571	0.142105	0.0661417	0.129713	0.240758
ABCA1	0.049829	0.1235	0.115359	0.138309	0.0964963	0.366775	1.86172	1.83936	1.56559	1.90927	1.68361	1.68238	58	47	14	46	38	230	0.0267651	0.0671429	0.0736842	0.0724409	0.0573152	0.218009
ABCA10	0.00598798	0	0	0	0.00205847	0	1.62199	0	0	0	1.36477	0	8	0	0	0	1	0	0.00369174	0	0	0	0.0015083	0
ABCA2	0.0735413	0.0821261	0.0146682	0.0674312	0.037804	0.122009	1.66004	1.74207	1.39348	1.52924	1.67094	1.60899	96	33	2	28	15	80	0.0443009	0.0471429	0.0105263	0.0440945	0.0226244	0.0758294
ABCA3	0.101442	0.076407	0.0722292	0.165452	0.0564617	0.153513	1.66533	1.78283	1.52484	1.54503	1.62757	1.63592	132	30	9	68	23	99	0.0609137	0.0428571	0.0473684	0.107087	0.0346908	0.0938389
ABCA5	0.0515672	0.0135057	0.00687528	0.00898742	0.0687575	0.0217971	1.59637	1.89079	1.3063	1.90234	1.62808	1.76892	70	5	1	3	28	13	0.0323027	0.00714286	0.00526316	0.00472441	0.0422323	0.0123223
ABCA6	0.038793	0	0	0	0.0115501	0	1.68129	0	0	0	1.53154	0	50	0	0	0	5	0	0.0230734	0	0	0	0.00754148	0
ABCA7	0.0335701	0.00925784	0.00855097	0.0045035	0.01677	0.0193988	1.73206	2.16016	1.62468	1.42986	1.58836	1.70547	42	3	1	2	7	12	0.0193816	0.00428571	0.00526316	0.00314961	0.0105581	0.0113744
ABCA8	0.000502244	0.00810269	0	0.037702	0.00385827	0.0413465	1.08836	1.89063	0	1.33004	1.27902	1.67771	1	3	0	18	2	26	0.000461467	0.00428571	0	0.0283465	0.00301659	0.0246445
ABCB10	0.0266148	0.0246554	0.0503643	0.0453126	0.034761	0.031681	1.74771	1.72588	1.59487	1.5144	1.64618	1.59159	33	10	6	19	14	21	0.0152284	0.0142857	0.0315789	0.0299213	0.0211161	0.0199052
ABCB5	0.00299112	0.00469514	0	0.00328547	0.00262116	0.0099946	1.62044	1.6433	0	2.08627	1.73783	1.75738	4	2	0	1	1	6	0.00184587	0.00285714	0	0.0015748	0.0015083	0.0056872
ABCB6	0.000786998	0.00290762	0	0.00461194	0.00629402	0.00400317	1.70542	2.03534	0	1.46429	1.39098	1.40778	1	1	0	2	3	3	0.000461467	0.00142857	0	0.00314961	0.00452489	0.0028436
ABCB7	0.112155	0.112365	0.169633	0.159608	0.153807	0.204828	1.68778	1.7479	1.53478	1.68919	1.69957	1.62476	144	45	21	60	60	133	0.0664513	0.0642857	0.110526	0.0944882	0.0904977	0.126066
ABCB8	0.124756	0.0841824	0.150645	0.127726	0.146307	0.111243	1.65857	1.78569	1.68368	1.68971	1.6167	1.65298	163	33	17	48	60	71	0.0752192	0.0471429	0.0894737	0.0755906	0.0904977	0.0672986
ABCB9	0.106487	0.0570676	0.0421506	0.0586983	0.0624701	0.0517985	1.68436	1.81579	1.60172	1.96176	1.72574	1.70773	137	22	5	19	24	32	0.063221	0.0314286	0.0263158	0.0299213	0.0361991	0.0303318
ABCC1	0.0246587	0.0322703	0.0116211	0.0136975	0.0221381	0.0302721	1.72372	2.05356	2.20801	1.44966	1.63084	1.59685	31	11	1	6	9	20	0.0143055	0.0157143	0.00526316	0.00944882	0.0135747	0.0189573
ABCC10	0.0491764	0.0547964	0.0275681	0.0237353	0.027463	0.0447298	1.61462	1.91787	1.30948	1.50719	1.65527	1.62724	66	20	4	10	11	29	0.0304569	0.0285714	0.0210526	0.015748	0.0165913	0.0274882
ABCC3	0.00802643	0.00963462	0	0.0105405	0.0082449	0.0175312	1.58121	1.68606	0	1.6733	1.82212	1.54128	11	4	0	4	3	12	0.00507614	0.00571429	0	0.00629921	0.00452489	0.0113744
ABCC4	0.00954111	0.0163761	0.0403194	0.0298049	0.0171389	0.0664493	1.59043	1.63761	1.53214	1.35187	1.6233	1.63032	13	7	5	14	7	43	0.00599908	0.01	0.0263158	0.0220472	0.0105581	0.0407583
ABCC5	0.147198	0.138344	0.0826216	0.0980706	0.112462	0.104871	1.67883	1.89884	1.74423	1.77928	1.734	1.65133	190	51	9	35	43	67	0.0876788	0.0728571	0.0473684	0.0551181	0.0648567	0.0635071
ABCC6	0	0.00469018	0	0.0043085	0	0.0145857	0	1.64156	0	1.36795	0	1.70977	0	2	0	2	0	9	0	0.00285714	0	0.00314961	0	0.00853081
ABCC8	0.0155581	0.00748514	0.00609442	0	0.00829246	0	1.53247	1.74653	1.15794	0	1.83263	0	22	3	1	0	3	0	0.0101523	0.00428571	0.00526316	0	0.00452489	0
ABCC9	0.00171053	0.0223748	0	0.0107823	0.00432851	0.200554	1.85336	1.74026	0	1.7117	1.4349	1.653	2	9	0	4	2	128	0.000922935	0.0128571	0	0.00629921	0.00301659	0.121327
ABCD1	0.0233818	0.00791262	0.00772214	0.023936	0.0154823	0.035919	1.63446	1.84628	1.46721	1.68882	1.46639	1.57894	31	3	1	9	7	24	0.0143055	0.00428571	0.00526316	0.0141732	0.0105581	0.0227488
ABCD2	0.0512837	0.0289268	0.0152716	0.00346099	0.024239	0.0449327	1.63429	1.6874	1.45081	2.19773	1.60704	1.52916	68	12	2	1	10	31	0.0313798	0.0171429	0.0105263	0.0015748	0.015083	0.0293839
ABCD3	0.257995	0.246731	0.452722	0.301622	0.384499	0.522217	1.69417	1.78054	1.56395	1.75716	1.71089	1.6397	330	97	55	109	149	336	0.152284	0.138571	0.289474	0.171654	0.224736	0.318483
ABCD4	0.326002	0.264275	0.283168	0.274925	0.433452	0.394855	1.72304	1.83161	1.68131	1.76341	1.72083	1.65306	410	101	32	99	167	252	0.189202	0.144286	0.168421	0.155906	0.251885	0.238863
ABCE1	0.614827	0.314661	0.44698	0.347713	0.699178	0.35677	1.72805	1.86663	1.6332	1.63554	1.76257	1.71869	771	118	52	135	263	219	0.355791	0.168571	0.273684	0.212598	0.396682	0.207583
ABCF1	0.463175	0.325405	0.637584	0.380629	0.516619	0.321057	1.71573	1.86708	1.63704	1.62215	1.69564	1.68515	585	122	74	149	202	201	0.269958	0.174286	0.389474	0.234646	0.304676	0.190521
ABCF2	0.263965	0.161331	0.184561	0.2574	0.213815	0.212307	1.67746	1.85134	1.52464	1.63449	1.70794	1.64694	341	61	23	100	83	136	0.15736	0.0871429	0.121053	0.15748	0.125189	0.12891
ABCF3	0.125766	0.148461	0.0648858	0.116822	0.166795	0.16195	1.6618	1.85576	1.54104	1.68595	1.70131	1.62721	164	56	8	44	65	105	0.0756807	0.08	0.0421053	0.0692913	0.0980392	0.0995261
ABCG1	0.0454371	0.0547687	0.0172513	0.0361823	0.028481	0.0446078	1.66885	1.9169	1.63887	1.76737	1.71663	1.74301	59	20	2	13	11	27	0.0272266	0.0285714	0.0105263	0.0204724	0.0165913	0.0255924
ABCG4	0.00204083	0.00835641	0.00761531	0	0	0.00137308	1.47416	1.94983	1.44691	0	0	1.4486	3	3	1	0	0	1	0.0013844	0.00428571	0.00526316	0	0	0.000947867
ABHD1	0.0899747	0.0658523	0.0905554	0.115328	0.0677532	0.0935604	1.68082	1.77295	1.72055	1.92719	1.6043	1.67299	116	26	10	38	28	59	0.0535302	0.0371429	0.0526316	0.0598425	0.0422323	0.0559242
ABHD10	0.133964	0.0910991	0.106985	0.109849	0.169354	0.0989554	1.66839	1.9324	1.56363	1.51639	1.58143	1.65711	174	33	13	46	71	63	0.0802953	0.0471429	0.0684211	0.0724409	0.107089	0.0597156
ABHD11	0.0808256	0.0672722	0.160464	0.167217	0.113237	0.200377	1.65235	1.81118	1.52441	1.63358	1.70627	1.63874	106	26	20	65	44	129	0.0489156	0.0371429	0.105263	0.102362	0.066365	0.122275
ABHD12	0.202084	0.222598	0.323885	0.252317	0.197404	0.347232	1.65877	1.79102	1.5779	1.65177	1.63599	1.65013	264	87	39	97	80	222	0.121827	0.124286	0.205263	0.152756	0.120664	0.210427
ABHD13	0.21725	0.120328	0.142993	0.144008	0.21499	0.155446	1.73082	1.79211	1.50937	1.72538	1.63837	1.65652	272	47	18	53	87	99	0.125519	0.0671429	0.0947368	0.0834646	0.131222	0.0938389
ABHD14A	0.406075	0.300212	0.270231	0.272763	0.275566	0.416842	1.67294	1.87632	1.6045	1.58903	1.64595	1.62276	526	112	32	109	111	271	0.242732	0.16	0.168421	0.171654	0.167421	0.256872
ABHD14B	0.0262352	0.0272851	0.0238681	0.0636224	0.0457965	0.0622166	1.72278	1.59163	1.51165	1.34667	1.68684	1.56282	33	12	3	30	18	42	0.0152284	0.0171429	0.0157895	0.0472441	0.0271493	0.0398104
ABHD15	0.0155553	0.00187865	0.0304885	0.0108518	0.0165699	0.0149102	1.68542	1.31505	1.4482	1.72272	1.5694	1.57303	20	1	4	4	7	10	0.00922935	0.00142857	0.0210526	0.00629921	0.0105581	0.00947867
ABHD16A	0.00710389	0.00966593	0.0290205	0.00237442	0.00263677	0.00726955	1.53941	2.25538	1.83796	1.50775	1.74818	1.53387	10	3	3	1	1	5	0.00461467	0.00428571	0.0157895	0.0015748	0.0015083	0.00473934
ABHD17A	0.133063	0.0820122	0.100311	0.0717162	0.12102	0.159219	1.63833	1.68849	1.58825	1.57034	1.57326	1.63084	176	34	12	29	51	103	0.0812183	0.0485714	0.0631579	0.0456693	0.0769231	0.0976303
ABHD17B	0.264147	0.160994	0.198351	0.133362	0.135546	0.10716	1.69853	1.84747	1.57028	1.80181	1.6642	1.61505	337	61	24	47	54	70	0.155515	0.0871429	0.126316	0.0740157	0.081448	0.0663507
ABHD17C	0.129741	0.0965404	0.136357	0.0619704	0.0826507	0.15645	1.70393	1.82644	1.61924	1.51351	1.61169	1.6342	165	37	16	26	34	101	0.0761421	0.0528571	0.0842105	0.0409449	0.0512821	0.0957346
ABHD18	0.102109	0.0800115	0.104361	0.0539844	0.103227	0.10219	1.66369	1.80671	1.52527	1.63239	1.66925	1.65862	133	31	13	21	41	65	0.0613752	0.0442857	0.0684211	0.0330709	0.0618401	0.0616114
ABHD2	0.129268	0.124729	0.157048	0.140028	0.103022	0.194026	1.62863	1.71197	1.49195	1.58782	1.58845	1.61179	172	51	20	56	43	127	0.0793724	0.0728571	0.105263	0.088189	0.0648567	0.120379
ABHD3	0.0254912	0.0436527	0.300567	0.14101	0.177642	0.440102	1.67392	1.52784	1.54345	1.79082	1.65883	1.6762	33	20	37	50	71	277	0.0152284	0.0285714	0.194737	0.0787402	0.107089	0.262559
ABHD4	0.00428186	0.0156307	0.0521226	0.0549308	0.0531662	0.158701	1.54646	1.36768	1.65055	1.51657	1.60224	1.6099	6	8	6	23	22	104	0.0027688	0.0114286	0.0315789	0.0362205	0.0331825	0.0985782
ABHD5	0.0710152	0.0405631	0.0164396	0.0500861	0.0610562	0.0594539	1.70989	1.77463	1.56176	1.76693	1.68668	1.69524	90	16	2	18	24	37	0.0415321	0.0228571	0.0105263	0.0283465	0.0361991	0.0350711
ABHD6	0.340504	0.187007	0.144561	0.0486766	0.154011	0.173106	1.70017	1.95381	1.83111	1.81821	1.62078	1.58806	434	67	15	17	63	115	0.200277	0.0957143	0.0789474	0.0267717	0.0950226	0.109005
ABHD8	0.26067	0.247404	0.167311	0.127403	0.235737	0.151466	1.68618	1.84237	1.58946	1.83866	1.62806	1.63058	335	94	20	44	96	98	0.154592	0.134286	0.105263	0.0692913	0.144796	0.092891
ABI1	0.188034	0.21203	0.198593	0.270993	0.178922	0.373585	1.67683	1.81001	1.5722	1.89099	1.60305	1.63541	243	82	24	91	74	241	0.112137	0.117143	0.126316	0.143307	0.111614	0.228436
ABI2	0.95403	0.748321	1.0312	0.710621	0.779465	0.769759	1.76851	1.93293	1.73388	1.76267	1.75181	1.7169	1169	271	113	256	295	473	0.539455	0.387143	0.594737	0.40315	0.444947	0.448341
ABI3BP	0.008395	0.00770243	0.0233597	0.00809986	0.00667967	0.0102797	1.65382	1.79723	1.47945	1.71447	1.47621	1.5493	11	3	3	3	3	7	0.00507614	0.00428571	0.0157895	0.00472441	0.00452489	0.00663507
ABL1	0.0759239	0.0791655	0.0864277	0.0638536	0.0890326	0.19297	1.66189	1.84719	1.64213	1.62188	1.68653	1.65515	99	30	10	25	35	123	0.0456853	0.0428571	0.0526316	0.0393701	0.0527903	0.116588
ABL2	0.324934	0.221278	0.174724	0.148661	0.189228	0.20409	1.69262	1.84398	1.65988	1.71635	1.69538	1.68215	416	84	20	55	74	128	0.19197	0.12	0.105263	0.0866142	0.111614	0.121327
ABLIM1	0.0413988	0.110986	0.0422448	0.103064	0.0244365	0.120894	1.52053	1.76568	1.6053	1.39246	1.62014	1.5943	59	44	5	47	10	80	0.0272266	0.0628571	0.0263158	0.0740157	0.015083	0.0758294
ABLIM2	0.0143103	0.00446703	0	0.00836148	0.0227107	0.00180638	1.63213	1.56346	0	1.76985	1.50572	1.90573	19	2	0	3	10	1	0.00876788	0.00285714	0	0.00472441	0.015083	0.000947867
ABLIM3	0.0190779	0	0	0	0.0113588	0	1.59007	0	0	0	1.88271	0	26	0	0	0	4	0	0.0119982	0	0	0	0.00603318	0
ABR	0.239596	0.150948	0.137097	0.115173	0.11039	0.214232	1.66412	1.79091	1.53226	1.52364	1.66337	1.63779	312	59	17	48	44	138	0.143978	0.0842857	0.0894737	0.0755906	0.066365	0.130806
ABRACL	0.978737	0.537548	0.47597	0.343058	0.50976	0.377037	1.79132	1.93961	1.64426	1.75679	1.70692	1.67132	1184	194	55	124	198	238	0.546377	0.277143	0.289474	0.195276	0.298643	0.225592
ABT1	0.235061	0.235904	0.265689	0.203551	0.329833	0.183453	1.68111	1.85542	1.6827	1.84649	1.73555	1.66848	303	89	30	70	126	116	0.139825	0.127143	0.157895	0.110236	0.190045	0.109953
ABTB1	0.0302325	0.0193064	0.0332263	0.0372434	0.0316222	0.0908183	1.72405	1.68931	1.57825	1.81919	1.61273	1.59689	38	8	4	13	13	60	0.0175358	0.0114286	0.0210526	0.0204724	0.0196078	0.056872
ABTB2	0.0179875	0.0185717	0.0751387	0.0329166	0.0421545	0.0262611	1.77177	1.85717	1.42764	1.60785	1.64403	1.53919	22	7	10	13	17	18	0.0101523	0.01	0.0526316	0.0204724	0.025641	0.0170616
AC000068.10	0.00420847	0.00552024	0	0	0.0048303	0.0032936	1.51996	1.93208	0	0	1.60125	1.73737	6	2	0	0	2	2	0.0027688	0.00285714	0	0	0.00301659	0.00189573
AC000068.5	0.0198315	0.016433	0.0157081	0.00955675	0.0113805	0.00339376	1.59166	1.91719	1.49227	1.51713	1.88631	1.79021	27	6	2	4	4	2	0.0124596	0.00857143	0.0105263	0.00629921	0.00603318	0.00189573
AC001226.7	0	0.00240106	0	0	0	0.00458753	0	1.68074	0	0	0	1.61328	0	1	0	0	0	3	0	0.00142857	0	0	0	0.0028436
AC002115.9	0.00474786	0	0.00806744	0	0.00505463	0	1.4698	0	1.53281	0	1.67561	0	7	0	1	0	2	0	0.00323027	0	0.00526316	0	0.00301659	0
AC002116.7	0	0	0	0.0100477	0	0	0	0	0	1.27605	0	0	0	0	0	5	0	0	0	0	0	0.00787402	0	0
AC002117.1	0.0223711	0.0245392	0.0154421	0.043488	0.0370316	0.0285013	1.67166	1.71774	1.467	1.97249	1.6368	1.58257	29	10	2	14	15	19	0.0133826	0.0142857	0.0105263	0.0220472	0.0226244	0.0180095
AC002306.1	0.00182722	0	0	0	0.00472555	0	1.97979	0	0	0	1.56652	0	2	0	0	0	2	0	0.000922935	0	0	0	0.00301659	0
AC002310.12	0.107439	0.0891757	0.091575	0.0287526	0.0762123	0.0408651	1.663	2.01365	1.73992	1.82579	1.62996	1.72451	140	31	10	10	31	25	0.0646054	0.0442857	0.0526316	0.015748	0.0467572	0.0236967
AC002310.7	0.00743644	0.00509416	0.00944267	0.00591114	0	0	1.61148	1.78296	1.79411	1.25119	0	0	10	2	1	3	0	0	0.00461467	0.00285714	0.00526316	0.00472441	0	0
AC002398.11	0.00239518	0.00261269	0	0.00255644	0.00391272	0.00540247	1.73012	1.82888	0	1.62334	1.29707	1.89987	3	1	0	1	2	3	0.0013844	0.00142857	0	0.0015748	0.00301659	0.0028436
AC002429.5	0.00869358	0.0113794	0	0.0244107	0.00445954	0.116846	1.71264	1.59311	0	1.55008	1.47834	1.622	11	5	0	10	2	76	0.00507614	0.00714286	0	0.015748	0.00301659	0.0720379
AC002451.3	0	0	0	0	0	0.0120497	0	0	0	0	0	1.81607	0	0	0	0	0	7	0	0	0	0	0	0.00663507
AC002454.1	0.000811944	0.00302334	0.0143752	0.0217942	0.00434126	0.00139992	1.75948	2.11633	1.36565	1.97704	1.43913	1.47692	1	1	2	7	2	1	0.000461467	0.00142857	0.0105263	0.0110236	0.00301659	0.000947867
AC002456.2	0	0	0	0.0171816	0	0.00783917	0	0	0	1.55861	0	1.65407	0	0	0	7	0	5	0	0	0	0.0110236	0	0.00473934
AC002467.7	0.0715475	0.0589608	0.029146	0.0249904	0.0480939	0.0279296	1.6494	1.96536	1.84591	1.58689	1.67822	1.55083	94	21	3	10	19	19	0.0433779	0.03	0.0157895	0.015748	0.0286576	0.0180095
AC002550.6	0.00293138	0.0066955	0	0	0	0	1.58807	1.56228	0	0	0	0	4	3	0	0	0	0	0.00184587	0.00428571	0	0	0	0
AC003075.4	0.0131079	0	0.00919994	0.00426577	0.0170291	0	1.67087	0	1.74799	1.35438	1.6129	0	17	0	1	2	7	0	0.00784495	0	0.00526316	0.00314961	0.0105581	0
AC003973.4	0	0.00196052	0	0	0	0.00488425	0	1.37237	0	0	0	1.71763	0	1	0	0	0	3	0	0.00142857	0	0	0	0.0028436
AC004053.1	0.00623105	0.00261269	0.00935375	0.00230244	0	0.00942065	1.5003	1.82888	1.77721	1.46205	0	1.65646	9	1	1	1	0	6	0.00415321	0.00142857	0.00526316	0.0015748	0	0.0056872
AC004067.5	0	0	0	0	0	0.00647992	0	0	0	0	0	1.70908	0	0	0	0	0	4	0	0	0	0	0	0.00379147
AC004069.2	0.0375642	0.0183526	0.0300674	0.0480255	0.023805	0.0533479	1.69587	1.83526	1.4282	1.79389	1.57827	1.75881	48	7	4	17	10	32	0.0221504	0.01	0.0210526	0.0267717	0.015083	0.0303318
AC004076.5	0.0502572	0.0392657	0.0570978	0.0215408	0.0360326	0.0237217	1.70168	1.8324	1.8081	1.51982	1.7064	1.66842	64	15	6	9	14	15	0.0295339	0.0214286	0.0315789	0.0141732	0.0211161	0.014218
AC004156.3	0.0349721	0.0277572	0	0.00923396	0.025924	0.0245818	1.64749	2.15889	0	1.95452	1.56251	1.62086	46	9	0	3	11	16	0.0212275	0.0128571	0	0.00472441	0.0165913	0.0151659
AC004158.3	0.413245	0.225298	0.113729	0.0476764	0.187598	0.0506323	1.71224	1.99631	1.96441	1.89216	1.65836	1.66929	523	79	11	16	75	32	0.241347	0.112857	0.0578947	0.0251969	0.113122	0.0303318
AC004221.2	0.00232735	0.00407768	0	0.00918382	0.0080716	0.00651254	1.68112	1.42719	0	1.45793	1.78382	1.71768	3	2	0	4	3	4	0.0013844	0.00285714	0	0.00629921	0.00452489	0.00379147
AC004237.1	0.00374634	0	0	0	0	0	1.62366	0	0	0	0	0	5	0	0	0	0	0	0.00230734	0	0	0	0	0
AC004257.1	0.00473846	0	0.00734008	0	0.00647588	0	1.71137	0	1.39461	0	1.43117	0	6	0	1	0	3	0	0.0027688	0	0.00526316	0	0.00452489	0
AC004381.6	0.0497782	0.0183356	0.209443	0.159903	0.0482757	0.0261767	1.68546	1.83356	1.47386	1.78137	1.68457	1.62449	64	7	27	57	19	17	0.0295339	0.01	0.142105	0.0897638	0.0286576	0.0161137
AC004490.1	0.0192141	0.0169023	0.0251646	0.0141553	0.0118009	0.0116975	1.60142	1.97193	1.59376	2.24715	1.5648	1.54261	26	6	3	4	5	8	0.0119982	0.00857143	0.0157895	0.00629921	0.00754148	0.00758294
AC004540.4	0.00744595	0.00773053	0.0346799	0.00418225	0.0218741	0.0313366	1.61354	1.80379	1.6473	1.32786	1.61139	1.653	10	3	4	2	9	20	0.00461467	0.00428571	0.0210526	0.00314961	0.0135747	0.0189573
AC004540.5	0.00817794	0.00339591	0.00804238	0	0.00188784	0.00267781	1.61105	2.37714	1.52805	0	1.25164	1.41255	11	1	1	0	1	2	0.00507614	0.00142857	0.00526316	0	0.0015083	0.00189573
AC004556.1	0.110623	0.10938	0.220022	0.360521	0.120265	0.218435	1.71228	1.86746	1.5483	1.61219	1.66115	1.63439	140	41	27	142	48	141	0.0646054	0.0585714	0.142105	0.223622	0.0723982	0.133649
AC004754.3	0.00762687	0.00879238	0	0.0124048	0.0107364	0.0136377	1.65274	2.05156	0	1.31284	1.77956	1.79847	10	3	0	6	4	8	0.00461467	0.00428571	0	0.00944882	0.00603318	0.00758294
AC004854.4	0.00289787	0	0.00905936	0	0.00437077	0	2.09323	0	1.72128	0	1.44891	0	3	0	1	0	2	0	0.0013844	0	0.00526316	0	0.00301659	0
AC004862.6	0.0254586	0.0112921	0	0	0.0165022	0	1.53246	1.97612	0	0	1.82349	0	36	4	0	0	6	0	0.0166128	0.00571429	0	0	0.00904977	0
AC004878.2	0.0225067	0.011806	0.0384275	0.0118524	0.0180861	0.00908632	1.74186	2.06605	1.46025	1.88158	1.71301	1.91721	28	4	5	4	7	5	0.0129211	0.00571429	0.0263158	0.00629921	0.0105581	0.00473934
AC004878.8	0.0542444	0.023544	0.0143767	0.0301534	0.0279818	0.0099362	1.70359	2.0601	1.36578	1.91474	1.85519	1.49753	69	8	2	10	10	7	0.0318413	0.0114286	0.0105263	0.015748	0.015083	0.00663507
AC004893.11	0.0201278	0.00730172	0.0417341	0.0369663	0.0255552	0.0136402	1.74467	1.70374	1.58589	1.95613	1.69431	1.7988	25	3	5	12	10	8	0.0115367	0.00428571	0.0263158	0.0188976	0.015083	0.00758294
AC004941.3	0.0106245	0	0	0.00217738	0.00705781	0.00527127	1.64452	0	0	1.38264	1.55978	1.85373	14	0	0	1	3	3	0.00646054	0	0	0.0015748	0.00452489	0.0028436
AC004951.6	0.166232	0.117005	0.124076	0.102028	0.15584	0.090946	1.6912	1.82008	1.57163	1.70494	1.75122	1.6833	213	45	15	38	59	57	0.0982926	0.0642857	0.0789474	0.0598425	0.0889894	0.0540284
AC004988.1	0	0	0	0.00328956	0	0.00683023	0	0	0	2.08887	0	1.80147	0	0	0	1	0	4	0	0	0	0.0015748	0	0.00379147
AC005076.5	0.0270924	0.0160121	0	0.0124364	0.0521909	0.0252786	1.77907	1.86807	0	1.31618	1.64774	1.66681	33	6	0	6	21	16	0.0152284	0.00857143	0	0.00944882	0.0316742	0.0151659
AC005224.2	0.00714784	0	0	0	0.00494297	0	1.72104	0	0	0	1.6386	0	9	0	0	0	2	0	0.00415321	0	0	0	0.00301659	0
AC005253.2	0.0227302	0.0142055	0.00821692	0.00555828	0.0297582	0.0136579	1.64187	1.98877	1.56121	1.76475	1.79361	1.60101	30	5	1	2	11	9	0.013844	0.00714286	0.00526316	0.00314961	0.0165913	0.00853081
AC005329.7	0.00635419	0.0136876	0.0220292	0.00527499	0.0101133	0.00620307	1.52995	1.91626	2.09277	1.67481	1.67627	1.63606	9	5	2	2	4	4	0.00415321	0.00714286	0.0105263	0.00314961	0.00603318	0.00379147
AC005339.2	0	0	0	0.0019614	0	0.00366094	0	0	0	1.24549	0	1.93115	0	0	0	1	0	2	0	0	0	0.0015748	0	0.00189573
AC005363.11	0.0218017	0.0296311	0	0.0024258	0.0305873	0.00284319	1.68729	2.07417	0	1.54038	1.68995	1.49978	28	10	0	1	12	2	0.0129211	0.0142857	0	0.0015748	0.0180995	0.00189573
AC005477.1	0.0057173	0.00560844	0.0144793	0	0.0196438	0.0134228	1.54867	1.96295	1.37554	0	1.62798	1.57345	8	2	2	0	8	9	0.00369174	0.00285714	0.0105263	0	0.0120664	0.00853081
AC005480.1	0.0210382	0.0291017	0.00757217	0.0513917	0.0277889	0.0426938	1.68851	1.85193	1.43871	1.48335	1.67492	1.66822	27	11	1	22	11	27	0.0124596	0.0157143	0.00526316	0.0346457	0.0165913	0.0255924
AC005498.3	0.012616	0.0126533	0.00896994	0.00939598	0.00802447	0.0228077	1.60817	1.77147	1.70429	1.98882	1.77341	1.85093	17	5	1	3	3	13	0.00784495	0.00714286	0.00526316	0.00472441	0.00452489	0.0123223
AC005523.2	0.0353973	0.0319601	0.00714087	0.0173427	0.0265472	0.0190424	1.63204	1.86434	1.35676	1.57323	1.76008	1.67414	47	12	1	7	10	12	0.021689	0.0171429	0.00526316	0.0110236	0.015083	0.0113744
AC005523.3	0.00919368	0.00560275	0.0197343	0.00910139	0.00601091	0.0105182	1.66023	1.96096	1.87476	1.44484	1.32841	1.58524	12	2	2	4	3	7	0.00553761	0.00285714	0.0105263	0.00629921	0.00452489	0.00663507
AC005540.3	0.00369591	0.00502815	0	0.0084847	0.0032583	0.0138211	1.60181	1.75985	0	1.79593	2.16025	1.62014	5	2	0	3	1	9	0.00230734	0.00285714	0	0.00472441	0.0015083	0.00853081
AC005606.14	0.00286284	0	0	0	0.00212821	0	2.06793	0	0	0	1.411	0	3	0	0	0	1	0	0.0013844	0	0	0	0.0015083	0
AC005614.3	0.0118259	0	0	0	0.00201517	0	1.60167	0	0	0	1.33606	0	16	0	0	0	1	0	0.00738348	0	0	0	0.0015083	0
AC005616.2	0.00669191	0	0.00804238	0	0.00229938	0	1.61126	0	1.52805	0	1.52449	0	9	0	1	0	1	0	0.00415321	0	0.00526316	0	0.0015083	0
AC005618.6	0.00418609	0.00262918	0	0	0	0.00308818	1.81425	1.84043	0	0	0	1.62901	5	1	0	0	0	2	0.00230734	0.00142857	0	0	0	0.00189573
AC005754.8	0.0164195	0.0148985	0.00758581	0.0140622	0.00512578	0.0196799	1.69433	1.73816	1.4413	2.23238	1.6992	1.5971	21	6	1	4	2	13	0.00969082	0.00857143	0.00526316	0.00629921	0.00301659	0.0123223
AC005757.6	0.00140317	0	0	0	0.00509662	0	1.52033	0	0	0	1.68953	0	2	0	0	0	2	0	0.000922935	0	0	0	0.00301659	0
AC005775.2	0.0014134	0	0	0	0.00338646	0	1.53142	0	0	0	2.24522	0	2	0	0	0	1	0	0.000922935	0	0	0	0.0015083	0
AC005786.5	0	0.00243782	0	0	0	0	0	1.70647	0	0	0	0	0	1	0	0	0	0	0	0.00142857	0	0	0	0
AC005932.1	0	0.00895376	0	0	0	0.0216662	0	2.08921	0	0	0	1.52385	0	3	0	0	0	15	0	0.00428571	0	0	0	0.014218
AC005944.2	0.00291841	0	0	0	0.00266074	0	1.58105	0	0	0	1.76407	0	4	0	0	0	1	0	0.00184587	0	0	0	0.0015083	0
AC005954.4	0.00924062	0.00640435	0	0.00938871	0.0109653	0.0109873	1.6687	1.49435	0	1.98728	1.81749	1.65595	12	3	0	3	4	7	0.00553761	0.00428571	0	0.00472441	0.00603318	0.00663507
AC006004.1	0.00666044	0	0	0	0	0	1.80415	0	0	0	0	0	8	0	0	0	0	0	0.00369174	0	0	0	0	0
AC006116.17	0.0123554	0.00603841	0	0.00174427	0.0155549	0.00170958	1.67338	2.11344	0	1.10761	1.47327	1.8036	16	2	0	1	7	1	0.00738348	0.00285714	0	0.0015748	0.0105581	0.000947867
AC006129.2	0.00497911	0	0	0	0	0	1.54139	0	0	0	0	0	7	0	0	0	0	0	0.00323027	0	0	0	0	0
AC006160.5	0.00103034	0	0.00792124	0	0.00486314	0.00325781	2.23274	0	1.50504	0	1.61213	1.71849	1	0	1	0	2	2	0.000461467	0	0.00526316	0	0.00301659	0.00189573
AC006262.4	0	0	0	0.00441816	0	0	0	0	0	1.40276	0	0	0	0	0	2	0	0	0	0	0	0.00314961	0	0
AC006547.15	0.0134464	0.0112955	0.00772214	0.0064247	0.00862404	0.0130724	1.71403	1.58137	1.46721	2.03984	1.90591	1.53238	17	5	1	2	3	9	0.00784495	0.00714286	0.00526316	0.00314961	0.00452489	0.00853081
AC006942.4	0.00568353	0.0126953	0	0.00740873	0.00751516	0.0197563	1.75946	1.77735	0	1.56818	1.66085	1.6033	7	5	0	3	3	13	0.00323027	0.00714286	0	0.00472441	0.00452489	0.0123223
AC006946.16	0.00269343	0	0	0	0.00453212	0	1.45917	0	0	0	1.5024	0	4	0	0	0	2	0	0.00184587	0	0	0	0.00301659	0
AC006994.2	0.00953867	0.00290383	0	0	0.0119176	0.0068539	1.72252	2.03268	0	0	1.97535	1.80772	12	1	0	0	4	4	0.00553761	0.00142857	0	0	0.00603318	0.00379147
AC007038.7	0.00500554	0.00451759	0	0	0.00243192	0.00437811	1.80783	1.58116	0	0	1.61236	1.53964	6	2	0	0	1	3	0.0027688	0.00285714	0	0	0.0015083	0.0028436
AC007040.11	0.00993446	0	0	0	0.012954	0.00161593	1.53771	0	0	0	1.7177	1.70481	14	0	0	0	5	1	0.00646054	0	0	0	0.00754148	0.000947867
AC007126.1	0	0.00948557	0	0	0	0.002145	0	2.2133	0	0	0	2.26298	0	3	0	0	0	1	0	0.00428571	0	0	0	0.000947867
AC007161.5	0.0372356	0.0296333	0	0.0114455	0.0122086	0.0135513	1.64673	1.88576	0	1.45358	1.61886	1.58852	49	11	0	5	5	9	0.0226119	0.0157143	0	0.00787402	0.00754148	0.00853081
AC007193.8	0	0	0	0.00218889	0	0.00329145	0	0	0	1.38994	0	1.73624	0	0	0	1	0	2	0	0	0	0.0015748	0	0.00189573
AC007228.11	0.018684	0.030135	0.00824599	0.00564615	0.0155016	0.0241327	1.61953	1.75788	1.56674	1.79265	1.71292	1.69733	25	12	1	2	6	15	0.0115367	0.0171429	0.00526316	0.00314961	0.00904977	0.014218
AC007228.9	0.0142526	0.0134654	0.0293941	0.0223049	0.00765038	0.048355	1.71585	1.88515	1.86162	1.77045	1.26805	1.5942	18	5	3	8	4	32	0.00830641	0.00714286	0.0157895	0.0125984	0.00603318	0.0303318
AC007246.3	0.142456	0.115581	0.0747425	0.0480806	0.103149	0.120579	1.65969	1.75885	1.5779	1.79595	1.668	1.63091	186	46	9	17	41	78	0.0858329	0.0657143	0.0473684	0.0267717	0.0618401	0.0739336
AC007292.3	0.0145744	0.0144418	0.010211	0.00362167	0.00261777	0.00790307	1.66224	2.02185	1.94008	1.14988	1.73558	2.08444	19	5	1	2	1	4	0.00876788	0.00714286	0.00526316	0.00314961	0.0015083	0.00379147
AC007292.4	0.00162827	0	0.00683246	0	0.00227971	0	1.76423	0	1.29817	0	1.51145	0	2	0	1	0	1	0	0.000922935	0	0.00526316	0	0.0015083	0
AC007292.6	0.00290078	0.00493214	0	0.00207724	0	0.00757184	1.5715	1.72625	0	1.31905	0	1.59766	4	2	0	1	0	5	0.00184587	0.00285714	0	0.0015748	0	0.00473934
AC007325.2	0	0	0	0.00414242	0	0.00182602	0	0	0	1.31522	0	1.92645	0	0	0	2	0	1	0	0	0	0.00314961	0	0.000947867
AC007325.4	0.0801603	0.0707601	0.0710643	0.0947593	0.135755	0.198375	1.68648	1.769	1.50025	1.62627	1.63647	1.5855	103	28	9	37	55	132	0.0475311	0.04	0.0473684	0.0582677	0.0829563	0.125118
AC007365.3	0	0	0	0	0	0.00761871	0	0	0	0	0	2.00943	0	0	0	0	0	4	0	0	0	0	0	0.00379147
AC007383.3	0	0.00243782	0	0.0019529	0	0.00703159	0	1.70647	0	1.24009	0	1.48366	0	1	0	1	0	5	0	0.00142857	0	0.0015748	0	0.00473934
AC007383.4	0.0314945	0.0112516	0.0195261	0.0136343	0.0297886	0.0350257	1.70621	1.57523	1.23665	1.73156	1.79544	1.60662	40	5	3	5	11	23	0.0184587	0.00714286	0.0157895	0.00787402	0.0165913	0.0218009
AC007386.2	0.00756546	0.00228213	0	0.0033573	0.00951413	0.00415981	1.82159	1.59749	0	2.13188	1.57697	1.46287	9	1	0	1	4	3	0.00415321	0.00142857	0	0.0015748	0.00603318	0.0028436
AC007386.4	0	0.00434844	0	0.00380217	0	0.00131983	0	1.52195	0	2.41438	0	1.39242	0	2	0	1	0	1	0	0.00285714	0	0.0015748	0	0.000947867
AC007405.4	0.0020927	0	0	0	0.00218623	0	1.51162	0	0	0	1.44947	0	3	0	0	0	1	0	0.0013844	0	0	0	0.0015083	0
AC007405.6	0.0197809	0.00167535	0.00830208	0.00430924	0.053677	0.0272691	1.5876	1.17274	1.5774	1.36818	1.5473	1.69229	27	1	1	2	23	17	0.0124596	0.00142857	0.00526316	0.00314961	0.0346908	0.0161137
AC007563.5	0.0108846	0	0	0.0027431	0.00769326	0.0121542	1.68477	0	0	1.74187	1.70021	1.60284	14	0	0	1	3	8	0.00646054	0	0	0.0015748	0.00452489	0.00758294
AC007620.3	0.0190697	0.0178925	0	0.00858437	0.00521802	0.00489084	1.72183	1.78925	0	1.81703	1.72977	1.71995	24	7	0	3	2	3	0.0110752	0.01	0	0.00472441	0.00301659	0.0028436
AC007682.1	0	0.00327746	0	0.0131678	0	0.00640155	0	2.29422	0	1.67231	0	1.68841	0	1	0	5	0	4	0	0.00142857	0	0.00787402	0	0.00379147
AC007773.2	0.0224764	0.00895512	0	0.00847624	0.0302287	0.0108491	1.67953	2.08953	0	1.3456	1.54167	1.63511	29	3	0	4	13	7	0.0133826	0.00428571	0	0.00629921	0.0196078	0.00663507
AC007879.4	0	0	0	0	0	0.00825463	0	0	0	0	0	1.74173	0	0	0	0	0	5	0	0	0	0	0	0.00473934
AC007906.1	0.0103934	0	0.00687528	0.00948735	0	0.00362695	1.87687	0	1.3063	2.00815	0	1.91321	12	0	1	3	0	2	0.00553761	0	0.00526316	0.00472441	0	0.00189573
AC007950.2	0.0104302	0.00302919	0	0	0.00643817	0.00634992	1.73864	2.12043	0	0	1.42284	1.67479	13	1	0	0	3	4	0.00599908	0.00142857	0	0	0.00452489	0.00379147
AC008069.1	0.033092	0	0.0124112	0	0.0394951	0	1.62978	0	1.17906	0	1.45474	0	44	0	2	0	18	0	0.0203046	0	0.0105263	0	0.0271493	0
AC008074.3	0.00244472	0	0	0	0.00279347	0	1.7659	0	0	0	1.85207	0	3	0	0	0	1	0	0.0013844	0	0	0	0.0015083	0
AC008079.10	0.0714775	0.0685097	0.035617	0.0267661	0.0400462	0.0370035	1.72102	1.91827	1.35345	1.8885	1.65941	1.77448	90	25	5	9	16	22	0.0415321	0.0357143	0.0263158	0.0141732	0.0241327	0.0208531
AC008088.4	0.00464401	0	0	0	0.00741168	0	1.67726	0	0	0	1.63798	0	6	0	0	0	3	0	0.0027688	0	0	0	0.00452489	0
AC008522.1	0.0034336	0	0	0	0	0	1.86015	0	0	0	0	0	4	0	0	0	0	0	0.00184587	0	0	0	0	0
AC008746.12	0.00453787	0	0	0	0.00988027	0	1.63893	0	0	0	1.63765	0	6	0	0	0	4	0	0.0027688	0	0	0	0.00603318	0
AC009005.2	0.00840744	0.00418256	0.0795595	0.0146559	0.0385925	0.0222707	1.51824	1.46389	1.51163	1.55109	1.50511	1.56638	12	2	10	6	17	15	0.00553761	0.00285714	0.0526316	0.00944882	0.025641	0.014218
AC009014.3	0.00191395	0.00693012	0	0	0	0.00287682	1.38251	2.42554	0	0	0	1.51752	3	2	0	0	0	2	0.0013844	0.00285714	0	0	0	0.00189573
AC009110.1	0	0	0	0.011246	0	0	0	0	0	1.42824	0	0	0	0	0	5	0	0	0	0	0	0.00787402	0	0
AC009120.10	0.0258978	0.0111035	0	0.0159194	0.0207384	0.0197801	1.70062	1.94311	0	2.02176	1.71869	1.89709	33	4	0	5	8	11	0.0152284	0.00571429	0	0.00787402	0.0120664	0.0104265
AC009120.11	0.0104701	0.00472037	0.00841997	0	0.00514257	0.00324919	1.51258	1.65213	1.59979	0	1.70476	1.71395	15	2	1	0	2	2	0.00692201	0.00285714	0.00526316	0	0.00301659	0.00189573
AC009133.12	0.0172597	0.0093812	0.0141142	0.0171304	0.0342982	0.0365307	1.70008	2.18895	1.34085	1.55397	1.62427	1.67565	22	3	2	7	14	23	0.0101523	0.00428571	0.0105263	0.0110236	0.0211161	0.0218009
AC009133.17	0.0123332	0	0.00885133	0	0.00836857	0	1.78173	0	1.68175	0	1.84945	0	15	0	1	0	3	0	0.00692201	0	0.00526316	0	0.00452489	0
AC009133.21	0.00897708	0	0	0	0.00192436	0	1.62111	0	0	0	1.27585	0	12	0	0	0	1	0	0.00553761	0	0	0	0.0015083	0
AC009228.1	0.0187765	0.0159331	0.0077083	0.00729329	0.00864347	0.0153236	1.62754	1.85886	1.46458	1.54375	1.43265	1.61664	25	6	1	3	4	10	0.0115367	0.00857143	0.00526316	0.00472441	0.00603318	0.00947867
AC009276.4	0.00524685	0	0	0	0	0	1.89499	0	0	0	0	0	6	0	0	0	0	0	0.0027688	0	0	0	0	0
AC009403.2	0.111468	0.0771941	0.104683	0.0750001	0.0953657	0.0706848	1.65446	1.86331	1.52998	1.76389	1.66388	1.73424	146	29	13	27	38	43	0.0673743	0.0414286	0.0684211	0.0425197	0.0573152	0.0407583
AC009404.2	0.0242719	0.00194175	0.0282048	0.011896	0.0364963	0.010776	1.64366	1.35923	1.33973	1.8885	1.61314	1.89478	32	1	4	4	15	6	0.014767	0.00142857	0.0210526	0.00629921	0.0226244	0.0056872
AC009473.1	0	0.00204074	0	0.00221307	0	0.00305189	0	1.42852	0	1.4053	0	1.60987	0	1	0	1	0	2	0	0.00142857	0	0.0015748	0	0.00189573
AC009480.3	0.00703501	0.00296265	0	0	0	0.00948625	1.90561	2.07385	0	0	0	2.0016	8	1	0	0	0	5	0.00369174	0.00142857	0	0	0	0.00473934
AC009501.4	0.49534	0.364354	0.537567	0.393045	0.445274	0.526629	1.73409	1.87535	1.62123	1.84877	1.69665	1.66845	619	136	63	135	174	333	0.285648	0.194286	0.331579	0.212598	0.262443	0.31564
AC009506.1	0.0155155	0.030547	0.0304495	0.0474114	0.0200483	0.0425967	1.76958	1.9439	1.44635	1.77096	1.6615	1.54964	19	11	4	17	8	29	0.00876788	0.0157143	0.0210526	0.0267717	0.0120664	0.0274882
AC009948.5	0.0216783	0.0214959	0.0277039	0.0503518	0.0200116	0.0322625	1.67774	1.8809	1.31594	1.88079	1.65846	1.62081	28	8	4	17	8	21	0.0129211	0.0114286	0.0210526	0.0267717	0.0120664	0.0199052
AC009961.3	0.0251668	0.0240794	0.0327918	0.0122997	0.0125852	0.0170139	1.65262	1.68556	1.55761	1.56206	1.6688	1.63179	33	10	4	5	5	11	0.0152284	0.0142857	0.0210526	0.00787402	0.00754148	0.0104265
AC010226.4	0	0.00386586	0	0.0140672	0	0.0506699	0	1.35305	0	1.48878	0	1.6199	0	2	0	6	0	33	0	0.00285714	0	0.00944882	0	0.0312796
AC010287.1	0.0398787	0.0199166	0.0477088	0.023949	0.0454075	0.0133976	1.72834	1.7427	1.51078	1.90095	1.77089	1.76681	50	8	6	8	17	8	0.0230734	0.0114286	0.0315789	0.0125984	0.025641	0.00758294
AC010524.4	0.0119097	0.010833	0.0508296	0.0265043	0.0129557	0.0149163	1.84345	1.89577	1.6096	1.87002	1.71793	1.57367	14	4	6	9	5	10	0.00646054	0.00571429	0.0315789	0.0141732	0.00754148	0.00947867
AC010729.2	0.00251737	0.00596327	0.024806	0	0.00715594	0.0104253	1.81838	2.08715	1.57105	0	1.58146	1.57124	3	2	3	0	3	7	0.0013844	0.00285714	0.0157895	0	0.00452489	0.00663507
AC010746.3	0.00313245	0	0	0	0.00248807	0	1.697	0	0	0	1.64959	0	4	0	0	0	1	0	0.00184587	0	0	0	0.0015083	0
AC010761.8	0.0148615	0.00634236	0.00770355	0.0176542	0.00746443	0.00491549	1.78916	2.21983	1.46367	1.8684	1.64964	1.72861	18	2	1	6	3	3	0.00830641	0.00285714	0.00526316	0.00944882	0.00452489	0.0028436
AC010883.5	0.00348346	0.00173363	0.00757217	0.00660437	0.00752241	0.0260362	1.50973	1.21354	1.43871	1.39793	1.66245	1.71676	5	1	1	3	3	16	0.00230734	0.00142857	0.00526316	0.00472441	0.00452489	0.0151659
AC010884.1	0	0	0	0	0	0.00579564	0	0	0	0	0	1.5286	0	0	0	0	0	4	0	0	0	0	0	0.00379147
AC010894.3	0.0154667	0.0060398	0.0317496	0.0152214	0.0245432	0.0400729	1.76402	2.11393	1.50811	1.61093	1.62722	1.69108	19	2	4	6	10	25	0.00876788	0.00285714	0.0210526	0.00944882	0.015083	0.0236967
AC010907.2	0.00349903	0.00531795	0	0	0	0.0032996	1.51648	1.86128	0	0	0	1.74054	5	2	0	0	0	2	0.00230734	0.00285714	0	0	0	0.00189573
AC011043.1	0.0770484	0.078908	0.0924446	0.0525829	0.0404675	0.0557374	1.6865	1.9727	1.59677	1.85501	1.67687	1.68008	99	28	11	18	16	35	0.0456853	0.04	0.0578947	0.0283465	0.0241327	0.0331754
AC011718.2	0.00608355	0	0.00940627	0	0.00772738	0	1.64788	0	1.78719	0	1.70775	0	8	0	1	0	3	0	0.00369174	0	0.00526316	0	0.00452489	0
AC011747.4	0.0140493	0.00594873	0.040926	0.00351153	0.0130645	0.0186546	1.69138	2.08206	1.55519	2.22982	1.73235	1.64005	18	2	5	1	5	12	0.00830641	0.00285714	0.0263158	0.0015748	0.00754148	0.0113744
AC012074.2	0.00271631	0	0	0	0.00281809	0	1.96208	0	0	0	1.86839	0	3	0	0	0	1	0	0.0013844	0	0	0	0.0015083	0
AC012123.1	0.00396982	0.00321967	0.0067195	0	0.0158547	0.00799981	1.72052	2.25377	1.2767	0	1.75194	1.68796	5	1	1	0	6	5	0.00230734	0.00142857	0.00526316	0	0.00904977	0.00473934
AC012314.8	0.0126641	0	0.0124302	0.00382664	0.0105821	0.00457031	1.82955	0	2.36173	2.42992	1.40318	1.60723	15	0	1	1	5	3	0.00692201	0	0.00526316	0.0015748	0.00754148	0.0028436
AC012358.8	0.00540877	0	0	0	0.0132229	0	1.6744	0	0	0	1.75336	0	7	0	0	0	5	0	0.00323027	0	0	0	0.00754148	0
AC012360.4	0.00752195	0.0167924	0	0.00421018	0	0.00618474	1.81112	1.67924	0	1.33673	0	1.63123	9	7	0	2	0	4	0.00415321	0.01	0	0.00314961	0	0.00379147
AC012442.6	0.00194992	0.00743812	0	0	0	0	1.4085	1.73556	0	0	0	0	3	3	0	0	0	0	0.0013844	0.00428571	0	0	0	0
AC012507.3	0	0.00406832	0	0	0	0.00277057	0	1.42391	0	0	0	1.46147	0	2	0	0	0	2	0	0.00285714	0	0	0	0.00189573
AC012593.1	0	0.00359282	0	0	0	0.00554814	0	2.51497	0	0	0	1.46332	0	1	0	0	0	4	0	0.00142857	0	0	0	0.00379147
AC012594.1	0.00554267	0.00917733	0	0.00632129	0.00445418	0.00306449	1.50137	2.14138	0	2.00701	1.47656	1.61652	8	3	0	2	2	2	0.00369174	0.00428571	0	0.00314961	0.00301659	0.00189573
AC013461.1	0.32112	0.216557	0.445387	0.357695	0.22712	0.244495	1.70139	1.94346	1.53861	1.78848	1.69192	1.64294	409	78	55	127	89	157	0.18874	0.111429	0.289474	0.2	0.134238	0.148815
AC015691.13	0.0167521	0.0133721	0.0217466	0.0195576	0.0151351	0.00955174	1.57834	1.8721	1.37729	2.06985	2.00692	1.67951	23	5	3	6	5	6	0.0106138	0.00714286	0.0157895	0.00944882	0.00754148	0.0056872
AC015849.19	0.00938293	0.0163102	0.00792258	0.00344408	0.0115763	0.0134179	1.6944	1.90285	1.50529	2.18699	1.91877	1.76949	12	6	1	1	4	8	0.00553761	0.00857143	0.00526316	0.0015748	0.00603318	0.00758294
AC015922.6	0.00238052	0.00290413	0	0	0.00218623	0.00543049	1.71953	2.03289	0	0	1.44947	1.90972	3	1	0	0	1	3	0.0013844	0.00142857	0	0	0.0015083	0.0028436
AC015933.2	0.00167092	0.00359611	0	0	0.0218298	0.0200179	1.81044	2.51728	0	0	1.60813	1.75991	2	1	0	0	9	12	0.000922935	0.00142857	0	0	0.0135747	0.0113744
AC015936.3	0.00128714	0.0167893	0	0.00699658	0.00950459	0.168738	1.39462	1.46906	0	1.48094	1.57539	1.64832	2	8	0	3	4	108	0.000922935	0.0114286	0	0.00472441	0.00603318	0.10237
AC015987.1	0.00586168	0	0	0	0.00484355	0.00787523	1.81461	0	0	0	1.60564	1.66167	7	0	0	0	2	5	0.00323027	0	0	0	0.00301659	0.00473934
AC016549.1	0.066109	0.0555249	0.0982129	0.0328882	0.0416606	0.0387891	1.726	1.85083	1.6964	1.89854	1.62476	1.6369	83	21	11	11	17	25	0.0383018	0.03	0.0578947	0.0173228	0.025641	0.0236967
AC016700.5	0.00592644	0.00570901	0.0380849	0.0336967	0.0172371	0.0118006	1.42696	1.99815	1.80903	1.64595	1.9047	1.55621	9	2	4	13	6	8	0.00415321	0.00285714	0.0210526	0.0204724	0.00904977	0.00758294
AC016722.4	0.00308045	0	0	0	0.00223449	0	2.22512	0	0	0	1.48147	0	3	0	0	0	1	0	0.0013844	0	0	0	0.0015083	0
AC016831.7	0.0192403	0.0120569	0.0151906	0.0131811	0.0400431	0.0578117	1.73724	1.68796	1.44311	2.0925	1.65929	1.64842	24	5	2	4	16	37	0.0110752	0.00714286	0.0105263	0.00629921	0.0241327	0.0350711
AC016907.3	0.00951056	0	0	0	0.00464782	0.00482296	1.58534	0	0	0	1.54075	1.69607	13	0	0	0	2	3	0.00599908	0	0	0	0.00301659	0.0028436
AC016910.1	0.00353526	0	0	0	0.00206701	0	1.53218	0	0	0	1.37043	0	5	0	0	0	1	0	0.00230734	0	0	0	0.0015083	0
AC018643.4	0.00755212	0	0	0	0	0	1.81838	0	0	0	0	0	9	0	0	0	0	0	0.00415321	0	0	0	0	0
AC018647.3	0.00202925	0.018755	0	0.00375797	0.0205187	0.0642341	1.4658	1.64106	0	1.19316	1.70048	1.6135	3	8	0	2	8	42	0.0013844	0.0114286	0	0.00314961	0.0120664	0.0398104
AC018730.4	0.00129032	0.00673544	0	0.00607135	0.00457962	0.00280334	1.39806	2.3574	0	1.92766	1.51814	1.47876	2	2	0	2	2	2	0.000922935	0.00285714	0	0.00314961	0.00301659	0.00189573
AC018816.3	0	0	0	0	0	0.00296115	0	0	0	0	0	1.56201	0	0	0	0	0	2	0	0	0	0	0	0.00189573
AC020594.5	0.00375668	0	0	0	0.00188701	0	1.62815	0	0	0	1.25109	0	5	0	0	0	1	0	0.00230734	0	0	0	0.0015083	0
AC020743.2	0.00779221	0.00807593	0	0.00543657	0.00741637	0.00940596	1.68857	1.88438	0	1.72611	1.63902	1.65388	10	3	0	2	3	6	0.00461467	0.00428571	0	0.00314961	0.00452489	0.0056872
AC021188.4	0	0	0	0.00209093	0	0.00152567	0	0	0	1.32774	0	1.60958	0	0	0	1	0	1	0	0	0	0.0015748	0	0.000947867
AC021224.1	0.00722399	0.00616675	0	0.00784944	0.00524371	0.00813985	1.56544	1.43891	0	1.2461	1.73829	1.71751	10	3	0	4	2	5	0.00461467	0.00428571	0	0.00629921	0.00301659	0.00473934
AC022007.5	0.00668749	0	0.0067008	0.00714128	0.00468711	0.00440813	1.81147	0	1.27315	1.51157	1.55378	1.55019	8	0	1	3	2	3	0.00369174	0	0.00526316	0.00472441	0.00301659	0.0028436
AC022154.7	0.0231371	0.0165661	0.029623	0.0114436	0.0253273	0.00586732	1.61736	1.93271	1.87612	1.81667	1.6792	1.54751	31	6	3	4	10	4	0.0143055	0.00857143	0.0157895	0.00629921	0.015083	0.00379147
AC022182.3	0.0071918	0.00278983	0	0.00208082	0.0112438	0.00905184	1.55846	1.95288	0	1.32132	1.86366	1.90994	10	1	0	1	4	5	0.00461467	0.00142857	0	0.0015748	0.00603318	0.00473934
AC023590.1	0.178724	0.157619	0.0679388	0.0535135	0.146965	0.0848041	1.6766	1.87006	1.61355	1.88784	1.67996	1.68808	231	59	8	18	58	53	0.106599	0.0842857	0.0421053	0.0283465	0.0874811	0.050237
AC025335.1	0.0602061	0.0218365	0.0142866	0.0201693	0.0121187	0.0188546	1.63083	2.18365	1.35723	1.60094	1.60694	1.65763	80	7	2	8	5	12	0.0369174	0.01	0.0105263	0.0125984	0.00754148	0.0113744
AC026202.3	0	0.00287005	0	0.00709146	0	0.00469773	0	2.00904	0	1.50103	0	1.65204	0	1	0	3	0	3	0	0.00142857	0	0.00472441	0	0.0028436
AC034187.2	0.00305686	0	0	0.00699378	0	0.00293184	1.65605	0	0	2.22052	0	1.54654	4	0	0	2	0	2	0.00184587	0	0	0.00314961	0	0.00189573
AC034228.3	0	0.00248948	0	0.00427476	0	0.0136221	0	1.74264	0	1.35724	0	1.43714	0	1	0	2	0	10	0	0.00142857	0	0.00314961	0	0.00947867
AC046143.3	0.0022996	0.00290248	0.0133608	0.00836466	0	0.00162121	1.66108	2.03173	1.26927	1.77052	0	1.71038	3	1	2	3	0	1	0.0013844	0.00142857	0.0105263	0.00472441	0	0.000947867
AC053503.4	0.0163937	0	0.012379	0	0.0184253	0	1.69167	0	2.35201	0	1.527	0	21	0	1	0	8	0	0.00969082	0	0.00526316	0	0.0120664	0
AC058791.1	0.00108842	0.00657907	0.00713412	0.00566178	0.00514973	0.0152023	2.35861	2.30267	1.35548	1.79761	1.70714	1.78205	1	2	1	2	2	9	0.000461467	0.00285714	0.00526316	0.00314961	0.00301659	0.00853081
AC060834.3	0.00273301	0.0101356	0	0.067165	0.00527013	0.0265077	1.48061	1.77373	0	1.85434	1.74705	1.64504	4	4	0	23	2	17	0.00184587	0.00571429	0	0.0362205	0.00301659	0.0161137
AC061992.2	0.00243583	0	0	0	0	0	1.75948	0	0	0	0	0	3	0	0	0	0	0	0.0013844	0	0	0	0	0
AC062017.1	0.0570689	0.0466166	0.073531	0.0411195	0.10067	0.106609	1.64891	1.91951	1.74636	1.53593	1.6279	1.654	75	17	8	17	41	68	0.0346101	0.0242857	0.0421053	0.0267717	0.0618401	0.064455
AC062029.1	0.00879967	0.00294034	0	0.00621835	0.0440506	0.01123	1.58907	2.05824	0	1.97433	1.62253	1.69252	12	1	0	2	18	7	0.00553761	0.00142857	0	0.00314961	0.0271493	0.00663507
AC064834.1	0.00804288	0.00316087	0.0128612	0	0.00665878	0.00480566	1.58445	2.21261	2.44363	0	1.47159	1.68999	11	1	1	0	3	3	0.00507614	0.00142857	0.00526316	0	0.00452489	0.0028436
AC064834.2	0	0	0	0.00253179	0	0	0	0	0	1.60769	0	0	0	0	0	1	0	0	0	0	0	0.0015748	0	0
AC067968.3	0.00355947	0	0	0	0	0	1.54267	0	0	0	0	0	5	0	0	0	0	0	0.00230734	0	0	0	0	0
AC068057.1	0.00318929	0	0.00921217	0.00161029	0.0126253	0.004315	1.7278	0	1.75031	1.02254	1.67411	1.51744	4	0	1	1	5	3	0.00184587	0	0.00526316	0.0015748	0.00754148	0.0028436
AC068282.3	0.0167977	0.00528562	0	0	0.00626908	0.00541204	1.65458	1.84997	0	0	2.0782	1.90324	22	2	0	0	2	3	0.0101523	0.00285714	0	0	0.00301659	0.0028436
AC068499.10	0.00302329	0.00206681	0	0	0.00285664	0.00146738	1.63787	1.44676	0	0	1.89396	1.54808	4	1	0	0	1	1	0.00184587	0.00142857	0	0	0.0015083	0.000947867
AC068535.2	0.00410059	0.0168293	0.0294612	0.0313159	0.0204559	0.0903504	1.7772	1.47256	1.3994	1.65713	1.93746	1.56262	5	8	4	12	7	61	0.00230734	0.0114286	0.0210526	0.0188976	0.0105581	0.0578199
AC068535.3	0	0	0	0.00679453	0	0	0	0	0	2.15726	0	0	0	0	0	2	0	0	0	0	0	0.00314961	0	0
AC068831.10	0.0260968	0.0119837	0.00969363	0.00476562	0.0169108	0.0180369	1.61576	2.09714	1.84179	1.51308	1.40148	1.7299	35	4	1	2	8	11	0.0161514	0.00571429	0.00526316	0.00314961	0.0120664	0.0104265
AC068831.6	0.00820785	0	0	0	0.00257436	0	1.61695	0	0	0	1.7068	0	11	0	0	0	1	0	0.00507614	0	0	0	0.0015083	0
AC069277.2	0.0159893	0.0237755	0.0776427	0.0853157	0.0202579	0.0381095	1.82362	2.08036	1.63912	1.7476	1.67887	1.60822	19	8	9	31	8	25	0.00876788	0.0114286	0.0473684	0.0488189	0.0120664	0.0236967
AC069513.4	0.0605356	0.0618715	0.0372249	0.0303363	0.0585648	0.0216199	1.77271	1.96864	1.41455	1.92636	1.68819	1.75454	74	22	5	10	23	13	0.0341486	0.0314286	0.0263158	0.015748	0.0346908	0.0123223
AC072062.1	0	0	0	0.0165653	0	0.00929418	0	0	0	1.75316	0	1.63423	0	0	0	6	0	6	0	0	0	0.00944882	0	0.0056872
AC073133.1	0	0.00181967	0	0	0	0.00130979	0	1.27377	0	0	0	1.38183	0	1	0	0	0	1	0	0.00142857	0	0	0	0.000947867
AC073283.4	0.0431681	0.0248901	0.0290265	0.07755	0.0546302	0.0691785	1.73232	1.9359	1.37876	1.89401	1.64635	1.65871	54	9	4	26	22	44	0.0249192	0.0128571	0.0210526	0.0409449	0.0331825	0.0417062
AC073321.4	0.00190858	0.0023155	0	0	0.016113	0.00375174	1.37863	1.62085	0	0	1.78049	1.97904	3	1	0	0	6	2	0.0013844	0.00142857	0	0	0.00904977	0.00189573
AC074117.10	0.0341931	0.0168275	0.0301706	0.0119989	0.0216987	0.022708	1.72317	1.96321	1.9108	1.90483	1.59847	1.71121	43	6	3	4	9	14	0.0198431	0.00857143	0.0157895	0.00629921	0.0135747	0.0132701
AC074183.4	0.0335318	0.0242716	0.0287051	0.00962463	0.0772956	0.0412057	1.68985	1.88779	1.81799	1.22233	1.76714	1.73888	43	9	3	5	29	25	0.0198431	0.0128571	0.0157895	0.00787402	0.0437406	0.0236967
AC074289.1	0.0139702	0.00504161	0	0.0322264	0.0174384	0.0116321	1.68186	1.76457	0	1.70531	1.65166	1.75312	18	2	0	12	7	7	0.00830641	0.00285714	0	0.0188976	0.0105581	0.00663507
AC074363.1	0.00183329	0	0	0.00248986	0.00460624	0	1.98637	0	0	1.58106	1.52697	0	2	0	0	1	2	0	0.000922935	0	0	0.0015748	0.00301659	0
AC074391.1	0	0.00496707	0	0.00183368	0	0.0172634	0	1.73848	0	1.16439	0	1.51774	0	2	0	1	0	12	0	0.00285714	0	0.0015748	0	0.0113744
AC078883.3	0.00298164	0	0	0	0.00286569	0	1.6153	0	0	0	1.89996	0	4	0	0	0	1	0	0.00184587	0	0	0	0.0015083	0
AC079305.10	0.00403732	0.00776322	0	0.0082965	0.0110568	0.0106695	1.45814	1.81142	0	1.75609	1.46613	1.60804	6	3	0	3	5	7	0.0027688	0.00428571	0	0.00472441	0.00754148	0.00663507
AC079354.5	0	0.00306572	0	0.00204384	0	0	0	2.146	0	1.29784	0	0	0	1	0	1	0	0	0	0.00142857	0	0.0015748	0	0
AC079776.3	0	0.00341497	0	0.00360584	0	0.0045888	0	2.39048	0	2.28971	0	1.61373	0	1	0	1	0	3	0	0.00142857	0	0.0015748	0	0.0028436
AC079807.2	0.00445677	0.00493588	0	0	0	0.00833789	1.93156	1.72756	0	0	0	1.75929	5	2	0	0	0	5	0.00230734	0.00285714	0	0	0	0.00473934
AC079922.3	0.0554142	0.0501505	0.024269	0.0696942	0.0548741	0.0552913	1.66781	1.84765	1.53703	1.58057	1.5818	1.62034	72	19	3	28	23	36	0.0332257	0.0271429	0.0157895	0.0440945	0.0346908	0.0341232
AC083843.1	0.00515317	0	0.0161343	0	0.00194182	0	1.86115	0	1.53276	0	1.28743	0	6	0	2	0	1	0	0.0027688	0	0.0105263	0	0.0015083	0
AC084219.4	0.0944484	0.0540852	0.0682369	0.0395641	0.0626393	0.0262737	1.69149	1.80284	1.62063	1.5702	1.73041	1.63051	121	21	8	16	24	17	0.0558376	0.03	0.0421053	0.0251969	0.0361991	0.0161137
AC087294.2	0.00467521	0	0	0	0.00501657	0	1.68853	0	0	0	1.66299	0	6	0	0	0	2	0	0.0027688	0	0	0	0.00301659	0
AC087491.2	0.00866111	0	0	0	0	0	1.70624	0	0	0	0	0	11	0	0	0	0	0	0.00507614	0	0	0	0	0
AC090498.1	0.186626	0.280903	0.330094	0.438182	0.344338	0.365917	1.75834	1.94686	1.69508	1.64642	1.79761	1.72341	230	101	37	169	127	224	0.106138	0.144286	0.194737	0.266142	0.191554	0.212322
AC090505.4	0.0163809	0.0385396	0.03261	0.00784314	0.0109673	0.0234419	1.47906	1.92698	1.54898	1.66013	1.45427	1.64874	24	14	4	3	5	15	0.0110752	0.02	0.0210526	0.00472441	0.00754148	0.014218
AC091729.9	0.118146	0.108622	0.105901	0.150799	0.179994	0.253613	1.70681	1.85451	1.67676	1.62301	1.57021	1.64149	150	41	12	59	76	163	0.0692201	0.0585714	0.0631579	0.0929134	0.11463	0.154502
AC091878.1	0.0114205	0	0.00772214	0	0.00571207	0	1.76773	0	1.46721	0	1.89355	0	14	0	1	0	2	0	0.00646054	0	0.00526316	0	0.00301659	0
AC092159.2	0	0	0	0.00214899	0	0	0	0	0	1.36461	0	0	0	0	0	1	0	0	0	0	0	0.0015748	0	0
AC092301.3	0.00808328	0.00194559	0.00718077	0.00353615	0.00933608	0.0136717	1.59241	1.36191	1.36435	2.24546	1.54745	1.80296	11	1	1	1	4	8	0.00507614	0.00142857	0.00526316	0.0015748	0.00603318	0.00758294
AC092580.4	0.0189714	0.00453329	0	0.0077772	0.0121217	0.0143241	1.5812	1.58665	0	2.46926	2.00917	1.67911	26	2	0	2	4	9	0.0119982	0.00285714	0	0.00314961	0.00603318	0.00853081
AC092652.1	0.0168179	0	0	0	0.00368404	0	1.58454	0	0	0	2.44252	0	23	0	0	0	1	0	0.0106138	0	0	0	0.0015083	0
AC092667.2	0.0142231	0.0109211	0.00661515	0.00585998	0.00413699	0.00327861	1.54107	1.91119	1.25688	1.24036	1.37141	1.72947	20	4	1	3	2	2	0.00922935	0.00571429	0.00526316	0.00472441	0.00301659	0.00189573
AC092675.3	0	0.00167535	0	0	0	0.00445524	0	1.17274	0	0	0	1.56676	0	1	0	0	0	3	0	0.00142857	0	0	0	0.0028436
AC092835.2	0.0147434	0.00737396	0.0250982	0.00500832	0.0109552	0.00770464	1.68153	1.72059	1.58955	1.59014	1.81582	1.62568	19	3	3	2	4	5	0.00876788	0.00428571	0.0157895	0.00314961	0.00603318	0.00473934
AC093323.3	0.205159	0.135724	0.153154	0.122966	0.260903	0.152018	1.67766	1.86288	1.71172	1.66135	1.63187	1.7245	265	51	17	47	106	93	0.122289	0.0728571	0.0894737	0.0740157	0.159879	0.0881517
AC093375.1	0.00298499	0	0	0	0	0	1.61712	0	0	0	0	0	4	0	0	0	0	0	0.00184587	0	0	0	0	0
AC093388.3	0.011568	0.0158904	0.00665432	0.00177258	0.00946732	0.00268895	1.67119	1.85388	1.26432	1.12559	1.56921	1.41842	15	6	1	1	4	2	0.00692201	0.00857143	0.00526316	0.0015748	0.00603318	0.00189573
AC093495.4	0.00932371	0.00853113	0	0.00385154	0.00193435	0.00409089	1.68371	1.9906	0	2.44572	1.28248	1.43863	12	3	0	1	1	3	0.00553761	0.00428571	0	0.0015748	0.0015083	0.0028436
AC093627.10	0.00433558	0	0	0	0	0	1.56587	0	0	0	0	0	6	0	0	0	0	0	0.0027688	0	0	0	0	0
AC093627.9	0.010697	0	0.023903	0.00236659	0.0264514	0.0012828	1.54536	0	1.51386	1.50278	1.94859	1.35335	15	0	3	1	9	1	0.00692201	0	0.0157895	0.0015748	0.0135747	0.000947867
AC093642.3	0.00456971	0	0.00940627	0	0.00270995	0	1.98051	0	1.78719	0	1.7967	0	5	0	1	0	1	0	0.00230734	0	0.00526316	0	0.0015083	0
AC093673.5	0.0475269	0.0766448	0.0514138	0.0425944	0.111267	0.16278	1.63478	1.78838	1.6281	1.50264	1.6766	1.63555	63	30	6	18	44	105	0.0290725	0.0428571	0.0315789	0.0283465	0.066365	0.0995261
AC093802.1	0.0157354	0	0	0.00300774	0.0136938	0.00766808	1.70493	0	0	1.90992	1.8158	1.61797	20	0	0	1	5	5	0.00922935	0	0	0.0015748	0.00754148	0.00473934
AC093818.1	0.00389965	0	0.0127225	0	0.00815885	0.00354931	1.69011	0	2.41727	0	1.80311	1.87226	5	0	1	0	3	2	0.00230734	0	0.00526316	0	0.00452489	0.00189573
AC093901.1	0.00489105	0	0.00792258	0	0	0	1.76648	0	1.50529	0	0	0	6	0	1	0	0	0	0.0027688	0	0.00526316	0	0	0
AC096772.6	0.061625	0.0476653	0.00919994	0.00895128	0.0378033	0.024192	1.66927	1.75609	1.74799	1.42102	1.67091	1.59516	80	19	1	4	15	16	0.0369174	0.0271429	0.00526316	0.00629921	0.0226244	0.0151659
AC097662.2	0.00631958	0	0	0	0.00196077	0	1.71181	0	0	0	1.29999	0	8	0	0	0	1	0	0.00369174	0	0	0	0.0015083	0
AC097724.3	0.00713434	0.010413	0.00601027	0.0105176	0.0143966	0.0396922	1.71779	1.45781	1.14195	1.33573	1.59082	1.55094	9	5	1	5	6	27	0.00415321	0.00714286	0.00526316	0.00787402	0.00904977	0.0255924
AC098820.4	0	0	0	0	0	0	0	0	0	0	0	0	0	0	0	0	0	0	0	0	0	0	0	0
AC099754.1	0	0.00350551	0	0.00300892	0	0.0142159	0	1.22693	0	1.91067	0	1.66642	0	2	0	1	0	9	0	0.00285714	0	0.0015748	0	0.00853081
AC099850.1	0.0273429	0.0197311	0.0215167	0.0133829	0.0251392	0.0220392	1.74271	1.97311	2.04409	1.69963	1.85192	1.55009	34	7	2	5	9	15	0.0156899	0.01	0.0105263	0.00787402	0.0135747	0.014218
AC100830.3	0.0211636	0.0237758	0.00683246	0.0115889	0.0234134	0.0235992	1.69858	1.84923	1.29817	1.47178	1.72478	1.65981	27	9	1	5	9	15	0.0124596	0.0128571	0.00526316	0.00787402	0.0135747	0.014218
AC100830.5	0.00468496	0.00861837	0	0.00443726	0	0	1.69205	2.01095	0	1.40883	0	0	6	3	0	2	0	0	0.0027688	0.00428571	0	0.00314961	0	0
AC104135.2	0.00352795	0	0	0.00327681	0	0.00606813	1.52901	0	0	2.08078	0	1.60047	5	0	0	1	0	4	0.00230734	0	0	0.0015748	0	0.00379147
AC104532.4	0.0561813	0.0288604	0.0562897	0.0427422	0.0574509	0.0414563	1.66774	2.02023	1.52786	1.93866	1.5236	1.68217	73	10	7	14	25	26	0.0336871	0.0142857	0.0368421	0.0220472	0.0377074	0.0246445
AC104653.1	0.00949818	0.0114465	0	0.00248044	0.00843557	0.0234608	1.58327	1.60251	0	1.57508	1.3982	1.54695	13	5	0	1	4	16	0.00599908	0.00714286	0	0.0015748	0.00603318	0.0151659
AC104655.3	0.035519	0.0310185	0.0158918	0.0280664	0.0100872	0.0141346	1.71044	1.80941	1.50972	1.98024	1.33757	1.65688	45	12	2	9	5	9	0.020766	0.0171429	0.0105263	0.0141732	0.00754148	0.00853081
AC104667.3	0	0	0	0	0	0.00615127	0	0	0	0	0	1.6224	0	0	0	0	0	4	0	0	0	0	0	0.00379147
AC105053.3	0.00904664	0.00275112	0	0.00304209	0.00312197	0.00362558	1.78219	1.92578	0	1.93173	2.06986	1.91249	11	1	0	1	1	2	0.00507614	0.00142857	0	0.0015748	0.0015083	0.00189573
AC105339.1	0.00720111	0.00717445	0.00631222	0.00809651	0.00883726	0.0120419	1.73387	1.67404	1.19932	1.71376	1.95303	1.58802	9	3	1	3	3	8	0.00415321	0.00428571	0.00526316	0.00472441	0.00452489	0.00758294
AC105402.4	0.00483181	0	0	0	0	0	1.74509	0	0	0	0	0	6	0	0	0	0	0	0.0027688	0	0	0	0	0
AC105760.2	0.00741586	0.00500456	0.00918842	0.00484988	0.0203923	0.00774489	1.60702	1.7516	1.7458	1.53984	1.50223	1.63417	10	2	1	2	9	5	0.00461467	0.00285714	0.00526316	0.00314961	0.0135747	0.00473934
AC106801.1	0.00224092	0	0	0	0	0	1.61869	0	0	0	0	0	3	0	0	0	0	0	0.0013844	0	0	0	0	0
AC106870.2	0.00428245	0.0020355	0	0	0.00220902	0.00408767	1.54668	1.42485	0	0	1.46458	1.4375	6	1	0	0	1	3	0.0027688	0.00142857	0	0	0.0015083	0.0028436
AC107081.5	0.00594552	0	0	0	0	0	1.61049	0	0	0	0	0	8	0	0	0	0	0	0.00369174	0	0	0	0	0
AC108142.1	0.0135151	0.00258415	0	0.00975855	0.0123345	0.00680071	1.72278	1.8089	0	1.54917	1.63555	1.79369	17	1	0	4	5	4	0.00784495	0.00142857	0	0.00629921	0.00754148	0.00379147
AC108448.3	0	0	0	0.00212976	0	0	0	0	0	1.3524	0	0	0	0	0	1	0	0	0	0	0	0.0015748	0	0
AC113189.5	0.065033	0.0679256	0.0832792	0.0517591	0.0449798	0.0686848	1.71862	1.90192	1.58231	1.64335	1.75421	1.64687	82	25	10	20	17	44	0.0378403	0.0357143	0.0526316	0.0314961	0.025641	0.0417062
AC113404.1	0.00345384	0.0068894	0.00889502	0	0.00246023	0.0120401	1.87112	1.60753	1.69005	0	1.63113	1.58779	4	3	1	0	1	8	0.00184587	0.00428571	0.00526316	0	0.0015083	0.00758294
AC114271.2	0.0349843	0.0350968	0.0162056	0.00928757	0.0446316	0.0126457	1.64807	1.88983	1.53953	1.4744	1.64393	1.90589	46	13	2	4	18	7	0.0212275	0.0185714	0.0105263	0.00629921	0.0271493	0.00663507
AC114730.3	0	0.00430885	0	0.00303951	0	0.0205515	0	1.5081	0	1.93009	0	1.5487	0	2	0	1	0	14	0	0.00285714	0	0.0015748	0	0.0132701
AC114803.3	0.00681036	0.00384274	0.00789858	0.0202072	0.0247426	0.0347568	1.84476	1.34496	1.50073	1.42573	1.64044	1.83342	8	2	1	9	10	20	0.00369174	0.00285714	0.00526316	0.0141732	0.015083	0.0189573
AC116366.6	0.00234493	0	0	0	0.00379909	0.00376304	1.69382	0	0	0	2.51879	1.32333	3	0	0	0	1	3	0.0013844	0	0	0	0.0015083	0.0028436
AC116614.1	0.00812093	0.00705749	0.00912778	0.0329064	0.0409115	0.0752158	1.59982	2.47012	1.73428	1.8996	1.50691	1.68835	11	2	1	11	18	47	0.00507614	0.00285714	0.00526316	0.0173228	0.0271493	0.0445498
AC124944.3	0.0298246	0.0151022	0.0134476	0.0175118	0.0221493	0.0114599	1.65718	1.76192	1.27752	1.85333	1.63167	1.72717	39	6	2	6	9	7	0.0179972	0.00857143	0.0105263	0.00944882	0.0135747	0.00663507
AC129492.6	0.0101179	0.00840156	0	0	0.00405268	0	1.5661	1.96036	0	0	1.34346	0	14	3	0	0	2	0	0.00646054	0.00428571	0	0	0.00301659	0
AC129778.2	0.027783	0.0586672	0.0534022	0.0276918	0.0526631	0.162517	1.72016	1.86668	1.69107	1.95381	1.66265	1.73188	35	22	6	9	21	99	0.0161514	0.0314286	0.0315789	0.0141732	0.0316742	0.0938389
AC130469.2	0.00785117	0	0.0194583	0	0.00317509	0	1.70135	0	1.84854	0	2.10509	0	10	0	2	0	1	0	0.00461467	0	0.0105263	0	0.0015083	0
AC131056.3	0.00416393	0	0	0	0.00188724	0	1.50387	0	0	0	1.25124	0	6	0	0	0	1	0	0.0027688	0	0	0	0.0015083	0
AC131097.4	0.0033464	0	0	0	0	0.0041236	1.81291	0	0	0	0	1.45013	4	0	0	0	0	3	0.00184587	0	0	0	0	0.0028436
AC131263.1	0.01398	0	0.0481061	0.00612224	0.0141747	0.00489116	1.68303	0	1.52336	1.94381	1.56631	1.72006	18	0	6	2	6	3	0.00830641	0	0.0315789	0.00314961	0.00904977	0.0028436
AC133528.2	0.0107765	0.00741105	0.0263565	0.00993271	0.0158419	0.0112656	1.66804	1.72925	2.50386	1.57682	1.75053	1.69788	14	3	2	4	6	7	0.00646054	0.00428571	0.0105263	0.00629921	0.00904977	0.00663507
AC137932.4	0.0426871	0.0339554	0.0455023	0.016042	0.0345154	0.0199131	1.68187	1.82837	1.72909	2.03734	1.76028	1.7507	55	13	5	5	13	12	0.0253807	0.0185714	0.0263158	0.00787402	0.0196078	0.0113744
AC137934.1	0.017552	0.0019261	0.00719568	0	0.0208706	0.0120442	1.5848	1.34827	1.36718	0	1.72965	1.58832	24	1	1	0	8	8	0.0110752	0.00142857	0.00526316	0	0.0120664	0.00758294
AC138647.1	0.0147675	0	0.0147815	0	0.00188724	0	1.68427	0	1.40424	0	1.25124	0	19	0	2	0	1	0	0.00876788	0	0.0105263	0	0.0015083	0
AC138969.4	0.00188379	0.00175299	0	0	0	0.00357079	1.36072	1.22709	0	0	0	1.88359	3	1	0	0	0	2	0.0013844	0.00142857	0	0	0	0.00189573
AC139100.3	0	0.00493583	0	0	0	0.00488596	0	1.72754	0	0	0	1.71823	0	2	0	0	0	3	0	0.00285714	0	0	0	0.0028436
AC140725.4	0.00407919	0.00835518	0	0.00296053	0.00619919	0	1.47327	1.94954	0	1.87994	1.37002	0	6	3	0	1	3	0	0.0027688	0.00428571	0	0.0015748	0.00452489	0
AC141928.1	0.0146886	0	0	0	0.0175128	0	1.59151	0	0	0	1.65872	0	20	0	0	0	7	0	0.00922935	0	0	0	0.0105581	0
AC142119.1	0.00531351	0	0.00701805	0	0.00323182	0	1.64491	0	1.33343	0	2.1427	0	7	0	1	0	1	0	0.00323027	0	0.00526316	0	0.0015083	0
AC142472.6	0.0190931	0.00919426	0.0179134	0.00899859	0.0213267	0.0258713	1.7989	1.609	1.70177	1.42853	1.57107	1.70589	23	4	2	4	9	16	0.0106138	0.00571429	0.0105263	0.00629921	0.0135747	0.0151659
AC142528.1	0.0699554	0.0592826	0.0622726	0.0237683	0.0759918	0.0357077	1.66586	1.97609	1.47897	1.88661	1.79938	1.6379	91	21	8	8	28	23	0.0419935	0.03	0.0421053	0.0125984	0.0422323	0.0218009
AC144449.1	0	0.00366829	0	0	0	0.0141574	0	1.2839	0	0	0	1.65956	0	2	0	0	0	9	0	0.00285714	0	0	0	0.00853081
AC144450.2	0.01082	0	0.00806744	0	0.00615622	0.00413776	1.67478	0	1.53281	0	1.36053	1.45511	14	0	1	0	3	3	0.00646054	0	0.00526316	0	0.00452489	0.0028436
AC144652.1	0.0553432	0.00435746	0.0155122	0.00174427	0.029935	0.00274692	1.66568	1.52511	1.47365	1.10761	1.65391	1.449	72	2	2	1	12	2	0.0332257	0.00285714	0.0105263	0.0015748	0.0180995	0.00189573
AC144831.1	0.00696303	0.00584447	0	0.00355971	0.0072949	0.0137241	1.67654	2.04557	0	2.26041	1.61217	1.60877	9	2	0	1	3	9	0.00415321	0.00285714	0	0.0015748	0.00452489	0.00853081
AC145110.1	0.00681584	0	0.0190275	0	0.018581	0	1.6411	0	1.80761	0	1.75989	0	9	0	2	0	7	0	0.00415321	0	0.0105263	0	0.0105581	0
AC145124.2	0.0332929	0.0341262	0.00931652	0.0145126	0.0202698	0.0200992	1.67781	1.83756	1.77014	1.3165	1.67986	1.63113	43	13	1	7	8	13	0.0198431	0.0185714	0.00526316	0.0110236	0.0120664	0.0123223
AC145343.2	0	0.00165668	0	0	0	0.00875936	0	1.15967	0	0	0	1.54019	0	1	0	0	0	6	0	0.00142857	0	0	0	0.0056872
AC159540.1	0.0838318	0.0791422	0.0575119	0.0744129	0.0252571	0.0483962	1.622	1.84665	1.56104	1.81739	1.52232	1.59556	112	30	7	26	11	32	0.0516844	0.0428571	0.0368421	0.0409449	0.0165913	0.0303318
AC195454.1	0.00452236	0.00493236	0	0	0.00665542	0.00824823	1.63333	1.72633	0	0	2.20627	1.74038	6	2	0	0	2	5	0.0027688	0.00285714	0	0	0.00301659	0.00473934
AC240274.1	0.0371461	0.0222649	0.0250014	0.0353769	0.0095256	0.0160423	1.67699	2.22649	1.58342	1.87203	1.57887	1.69247	48	7	3	12	4	10	0.0221504	0.01	0.0157895	0.0188976	0.00603318	0.00947867
AC245100.1	0.00690019	0.00872939	0.0518366	0.0129621	0.0739557	0.108236	1.66141	1.22211	1.40699	1.37183	1.5817	1.60829	9	5	7	6	31	71	0.00415321	0.00714286	0.0368421	0.00944882	0.0467572	0.0672986
AC253572.1	0.00305965	0.00861679	0.0316186	0.0243677	0.0336001	0.0931496	1.65757	1.50794	1.50188	1.40668	1.71361	1.63788	4	4	4	11	13	60	0.00184587	0.00571429	0.0210526	0.0173228	0.0196078	0.056872
ACAA1	0.223557	0.262403	0.222402	0.275375	0.274825	0.534092	1.69387	1.81863	1.50916	1.60425	1.67164	1.65239	286	101	28	109	109	341	0.13198	0.144286	0.147368	0.171654	0.164404	0.323223
ACAA2	0.126262	0.137111	0.413509	0.477526	0.242585	0.600977	1.69944	1.74505	1.54053	1.7427	1.67535	1.6729	161	55	51	174	96	379	0.0742963	0.0785714	0.268421	0.274016	0.144796	0.359242
ACACA	0.119122	0.11475	0.103297	0.0966527	0.118538	0.110906	1.65473	1.86802	1.50972	1.49694	1.7085	1.64797	156	43	13	41	46	71	0.0719889	0.0614286	0.0684211	0.0645669	0.0693816	0.0672986
ACACB	0.0152823	0.00581946	0.0515562	0.0200763	0.0120354	0.0379244	1.65584	2.03681	1.63261	1.82121	1.5959	1.6671	20	2	6	7	5	24	0.00922935	0.00285714	0.0315789	0.0110236	0.00754148	0.0227488
ACAD10	0.0515656	0.0617615	0.0686683	0.0439682	0.0757029	0.0912484	1.6678	1.80138	1.63087	1.74499	1.56847	1.65978	67	24	8	16	32	58	0.0309183	0.0342857	0.0421053	0.0251969	0.0482655	0.0549763
ACAD11	0.0163035	0.0177143	0.0208814	0.019384	0.0314668	0.0214906	1.6059	1.77143	1.32249	1.53861	1.49018	1.61947	22	7	3	8	14	14	0.0101523	0.01	0.0157895	0.0125984	0.0211161	0.0132701
ACAD8	0.163886	0.130361	0.220015	0.168808	0.139005	0.226141	1.70741	1.72175	1.74179	1.75727	1.64572	1.62298	208	53	24	61	56	147	0.0959852	0.0757143	0.126316	0.096063	0.0844646	0.139336
ACAD9	0.0788838	0.0906759	0.119744	0.141615	0.114976	0.147195	1.65962	1.86686	1.51676	1.57764	1.65716	1.65203	103	34	15	57	46	94	0.0475311	0.0485714	0.0789474	0.0897638	0.0693816	0.0890995
ACADL	0.00233839	0.00158593	0.0232804	0.0108854	0.00789134	0.0249799	1.6891	1.11015	1.47443	1.72806	1.74399	1.64711	3	1	3	4	3	16	0.0013844	0.00142857	0.0157895	0.00629921	0.00452489	0.0151659
ACADM	0.303371	0.290068	0.573105	0.562922	0.31371	0.502251	1.70312	1.88007	1.62522	1.79626	1.66392	1.65586	386	108	67	199	125	320	0.178126	0.154286	0.352632	0.313386	0.188537	0.303318
ACADS	0.0165884	0.0233125	0.077485	0.0557421	0.0725948	0.158742	1.71177	1.63188	1.47222	1.53897	1.65967	1.57994	21	10	10	23	29	106	0.00969082	0.0142857	0.0526316	0.0362205	0.0437406	0.100474
ACADSB	0.0332555	0.0366628	0.0501771	0.0463223	0.0465117	0.0796223	1.67592	1.83314	1.58894	1.63415	1.62301	1.61541	43	14	6	18	19	52	0.0198431	0.02	0.0315789	0.0283465	0.0286576	0.0492891
ACADVL	0.293937	0.373585	0.582962	0.660305	0.528246	0.928548	1.70767	1.84162	1.62886	1.71842	1.69192	1.73384	373	142	68	244	207	565	0.172127	0.202857	0.357895	0.384252	0.312217	0.535545
ACAN	0.00493984	0.00733714	0	0	0.00393354	0.00328633	1.7841	1.712	0	0	1.30397	1.73354	6	3	0	0	2	2	0.0027688	0.00428571	0	0	0.00301659	0.00189573
ACAP1	0.204102	0.168196	0.0377028	0.0334089	0.265892	0.19446	1.66274	1.83965	1.79088	1.41431	1.61731	1.66793	266	64	4	15	109	123	0.12275	0.0914286	0.0210526	0.023622	0.164404	0.116588
ACAP2	0.164147	0.177819	0.266509	0.164783	0.214112	0.256469	1.66999	1.88596	1.63344	1.58541	1.67008	1.63985	213	66	31	66	85	165	0.0982926	0.0942857	0.163158	0.103937	0.128205	0.156398
ACAP3	0.394057	0.258289	0.220731	0.286388	0.332933	0.195321	1.72162	1.96524	1.67756	1.80056	1.72449	1.68904	496	92	25	101	128	122	0.228888	0.131429	0.131579	0.159055	0.193062	0.11564
ACAT1	0.492452	0.480821	0.430044	0.557188	0.448797	0.678341	1.70743	1.89087	1.57131	1.70925	1.72996	1.676	625	178	52	207	172	427	0.288417	0.254286	0.273684	0.325984	0.259427	0.404739
ACAT2	0.647592	0.332882	0.740433	0.660746	0.514831	0.491714	1.73465	1.84934	1.67479	1.76291	1.69817	1.66269	809	126	84	238	201	312	0.373327	0.18	0.442105	0.374803	0.303167	0.295735
ACBD3	0.232766	0.136097	0.184403	0.12618	0.357984	0.207085	1.68697	1.86799	1.52333	1.74184	1.68328	1.69361	299	51	23	46	141	129	0.137979	0.0728571	0.121053	0.0724409	0.21267	0.122275
ACBD4	0.0474213	0.0328876	0.00676564	0.0303609	0.065864	0.0607941	1.63114	1.77087	1.28547	1.48301	1.61733	1.68784	63	13	1	13	27	38	0.0290725	0.0185714	0.00526316	0.0204724	0.040724	0.036019
ACBD5	0.115074	0.129212	0.166198	0.17123	0.221374	0.352461	1.62983	1.64452	1.57888	1.78248	1.68702	1.64534	153	55	20	61	87	226	0.0706045	0.0785714	0.105263	0.096063	0.131222	0.214218
ACBD6	0.61368	0.43992	0.565492	0.428299	0.504817	0.393088	1.71815	1.92465	1.67881	1.66853	1.72522	1.6858	774	160	64	163	194	246	0.357176	0.228571	0.336842	0.256693	0.292609	0.233175
ACBD7	0	0	0	0.00667987	0	0.00407031	0	0	0	1.41391	0	1.43139	0	0	0	3	0	3	0	0	0	0.00472441	0	0.0028436
ACCS	0	0.00228213	0	0	0	0.00985584	0	1.59749	0	0	0	1.48542	0	1	0	0	0	7	0	0.00142857	0	0	0	0.00663507
ACD	0.277548	0.261941	0.241993	0.204065	0.224639	0.169108	1.68472	1.8903	1.58547	1.64027	1.63666	1.63678	357	97	29	79	91	109	0.164744	0.138571	0.152632	0.124409	0.137255	0.103318
ACE	0.058698	0.0520209	0.0367132	0.0441809	0.034311	0.0553697	1.63075	1.82073	1.74388	1.87032	1.62487	1.71809	78	20	4	15	14	34	0.0359945	0.0285714	0.0210526	0.023622	0.0211161	0.0322275
ACER1	0.00283774	0	0	0	0.00325025	0	1.53735	0	0	0	2.15491	0	4	0	0	0	1	0	0.00184587	0	0	0	0.0015083	0
ACER3	0.165068	0.149719	0.20434	0.156713	0.182886	0.303075	1.67935	1.71808	1.55299	1.80933	1.68407	1.63971	213	61	25	55	72	195	0.0982926	0.0871429	0.131579	0.0866142	0.108597	0.184834
ACHE	0.062213	0.0359553	0	0.010262	0.038625	0.00824838	1.64409	1.79777	0	1.62909	1.60053	1.74041	82	14	0	4	16	5	0.0378403	0.02	0	0.00629921	0.0241327	0.00473934
ACIN1	0.391635	0.327489	0.518205	0.443803	0.259339	0.297263	1.74624	1.91035	1.69757	1.7396	1.66934	1.67707	486	120	58	162	103	187	0.224273	0.171429	0.305263	0.255118	0.155354	0.177251
ACKR1	0.0130661	0	0	0.00800813	0.00794191	0.00302986	1.57302	0	0	1.27129	1.75516	1.59825	18	0	0	4	3	2	0.00830641	0	0	0.00629921	0.00452489	0.00189573
ACKR2	0.00805923	0.00735474	0	0	0.0123566	0.0173959	1.58767	1.71611	0	0	1.36541	1.66842	11	3	0	0	6	11	0.00507614	0.00428571	0	0	0.00904977	0.0104265
ACLY	0.551682	0.285584	0.503446	0.39574	0.360298	0.380302	1.71274	1.81736	1.67815	1.6753	1.70627	1.62437	698	110	57	150	140	247	0.322104	0.157143	0.3	0.23622	0.211161	0.234123
ACO1	0.135545	0.128371	0.184011	0.154234	0.204133	0.226217	1.6689	1.87208	1.45675	1.55458	1.67087	1.64593	176	48	24	63	81	145	0.0812183	0.0685714	0.126316	0.0992126	0.122172	0.137441
ACO2	0.586005	0.431135	0.537645	0.539152	0.566261	0.865343	1.71142	1.84021	1.62147	1.73788	1.68355	1.70324	742	164	63	197	223	536	0.342409	0.234286	0.331579	0.310236	0.33635	0.508057
ACOT1	0.00210291	0.00158593	0	0.00414168	0.00178135	0.0271486	1.519	1.11015	0	1.31498	1.18103	1.59121	3	1	0	2	1	18	0.0013844	0.00142857	0	0.00314961	0.0015083	0.0170616
ACOT11	0.00954137	0.00475372	0.0361689	0.00893791	0.0195187	0.0160044	1.72301	1.6638	1.71802	1.89186	1.43788	1.68846	12	2	4	3	9	10	0.00553761	0.00285714	0.0210526	0.00472441	0.0135747	0.00947867
ACOT13	0.297032	0.225983	0.193124	0.217655	0.34383	0.464147	1.69386	1.77739	1.59537	1.58863	1.63999	1.65431	380	89	23	87	139	296	0.175358	0.127143	0.121053	0.137008	0.209653	0.280569
ACOT2	0.0182611	0.0235711	0	0.00620077	0.00633651	0.0484764	1.72051	1.64997	0	1.96875	1.40037	1.59821	23	10	0	2	3	32	0.0106138	0.0142857	0	0.00314961	0.00452489	0.0303318
ACOT4	0.00748556	0.00286548	0.00798584	0	0.00937438	0.00892169	1.47466	2.00584	1.51731	0	1.5538	1.56873	11	1	1	0	4	6	0.00507614	0.00142857	0.00526316	0	0.00603318	0.0056872
ACOT7	0.730153	0.580642	0.620808	0.5706	0.280886	0.179386	1.74064	1.8993	1.70947	1.70911	1.67773	1.60383	909	214	69	212	111	118	0.419474	0.305714	0.363158	0.333858	0.167421	0.111848
ACOT8	0.239699	0.196889	0.18696	0.150351	0.291597	0.219378	1.68646	1.81345	1.77612	1.64609	1.66663	1.64144	308	76	20	58	116	141	0.142132	0.108571	0.105263	0.0913386	0.174962	0.133649
ACOT9	0.0890305	0.0906188	0.327373	0.1258	0.100249	0.196958	1.66318	1.71441	1.59489	1.47932	1.6211	1.59839	116	37	39	54	41	130	0.0535302	0.0528571	0.205263	0.0850394	0.0618401	0.123223
ACOX1	0.21808	0.212003	0.156973	0.224548	0.267726	0.46631	1.68178	1.76669	1.65694	1.82805	1.62846	1.67332	281	84	18	78	109	294	0.129672	0.12	0.0947368	0.122835	0.164404	0.278673
ACOX2	0.000685932	0.0103142	0.00718077	0.00639212	0.0191796	0.0528207	1.48641	1.20332	1.36435	1.353	1.81658	1.59217	1	6	1	3	7	35	0.000461467	0.00857143	0.00526316	0.00472441	0.0105581	0.0331754
ACOX3	0.103177	0.0826852	0.128315	0.12931	0.0583625	0.106083	1.66853	1.80874	1.62532	1.74707	1.68236	1.64585	134	32	15	47	23	68	0.0618366	0.0457143	0.0789474	0.0740157	0.0346908	0.064455
ACOXL	0.00212489	0.00273382	0	0.0111743	0.00594411	0.00366583	1.53488	1.91367	0	2.36523	1.97047	1.93373	3	1	0	3	2	2	0.0013844	0.00142857	0	0.00472441	0.00301659	0.00189573
ACP1	0.773505	0.632966	1.02548	0.985414	1.04801	0.830932	1.74059	1.87744	1.72426	1.85129	1.7862	1.72226	963	236	113	338	389	509	0.444393	0.337143	0.594737	0.532283	0.586727	0.482464
ACP2	0.0983886	0.131042	0.11568	0.107037	0.107196	0.240524	1.64006	1.76403	1.46528	1.61829	1.65281	1.61626	130	52	15	42	43	157	0.0599908	0.0742857	0.0789474	0.0661417	0.0648567	0.148815
ACP6	0.0677032	0.0516424	0.0752015	0.0623252	0.0617627	0.151253	1.70596	1.72141	1.42883	1.4658	1.57495	1.61184	86	21	10	27	26	99	0.0396862	0.03	0.0526316	0.0425197	0.0392157	0.0938389
ACP7	0.00750564	0	0	0	0.00304278	0	1.80719	0	0	0	2.01736	0	9	0	0	0	1	0	0.00415321	0	0	0	0.0015083	0
ACRBP	0.00615879	0	0.00734008	0.00248716	0.00999471	0.00311066	1.66826	0	1.39461	1.57935	1.65662	1.64088	8	0	1	1	4	2	0.00369174	0	0.00526316	0.0015748	0.00603318	0.00189573
ACRC	0.0104617	0.00594393	0	0.00980732	0.00695449	0.0106219	1.74388	1.38692	0	1.55691	1.53694	1.60087	13	3	0	4	3	7	0.00599908	0.00428571	0	0.00629921	0.00452489	0.00663507
ACSBG1	0.00363868	0.0197607	0.022617	0.0111726	0.0228112	0.152606	1.577	1.53694	1.43241	1.41893	1.51238	1.59405	5	9	3	5	10	101	0.00230734	0.0128571	0.0157895	0.00787402	0.015083	0.0957346
ACSF2	0.00676072	0.0201966	0.0435252	0.0474863	0.0407401	0.124529	1.62783	1.57085	1.3783	1.50769	1.58886	1.62195	9	9	6	20	17	81	0.00415321	0.0128571	0.0315789	0.0314961	0.025641	0.0767773
ACSF3	0.062883	0.0820194	0.103717	0.113265	0.0523363	0.104954	1.7249	1.79417	1.51586	1.71246	1.57723	1.62834	79	32	13	42	22	68	0.0364559	0.0457143	0.0684211	0.0661417	0.0331825	0.064455
ACSL1	0.112028	0.0807088	0.0172746	0.0670781	0.07894	0.0209284	1.64031	1.82246	1.64109	1.57758	1.63554	1.57711	148	31	2	27	32	14	0.0682972	0.0442857	0.0105263	0.0425197	0.0482655	0.0132701
ACSL3	0.510383	0.380033	0.469543	0.403512	0.400729	0.469429	1.68085	1.83464	1.68327	1.80444	1.69225	1.67313	658	145	53	142	157	296	0.303646	0.207143	0.278947	0.223622	0.236802	0.280569
ACSL4	0.139256	0.111783	0.0854823	0.0138665	0.0515242	0.0363915	1.649	1.81973	1.80463	1.46754	1.79792	1.74514	183	43	9	6	19	22	0.0844485	0.0614286	0.0473684	0.00944882	0.0286576	0.0208531
ACSL5	0.00279111	0	0	0	0.00276734	0	1.51208	0	0	0	1.83474	0	4	0	0	0	1	0	0.00184587	0	0	0	0.0015083	0
ACSL6	0.0629223	0.0449099	0.0655245	0.0251989	0.0709795	0.0881671	1.66284	1.96481	1.55621	1.77792	1.74294	1.63186	82	16	8	9	27	57	0.0378403	0.0228571	0.0421053	0.0141732	0.040724	0.0540284
ACSM2A	0.00803039	0.0110301	0	0.0138946	0.0104553	0.0126785	1.74019	1.93027	0	2.20576	1.73296	1.67198	10	4	0	4	4	8	0.00461467	0.00571429	0	0.00629921	0.00603318	0.00758294
ACSM3	0.000751857	0	0	0	0.00478225	0	1.62927	0	0	0	1.58532	0	1	0	0	0	2	0	0.000461467	0	0	0	0.00301659	0
ACSM5	0.00151134	0.00248469	0.00761531	0	0.00381154	0.00719626	1.63753	1.73929	1.44691	0	1.26353	1.89801	2	1	1	0	2	4	0.000922935	0.00142857	0.00526316	0	0.00301659	0.00379147
ACSS1	0.0265508	0.0213142	0.146717	0.12567	0.0924904	0.121416	1.55501	1.49199	1.54868	1.59601	1.61371	1.66356	37	10	18	50	38	77	0.0170743	0.0142857	0.0947368	0.0787402	0.0573152	0.0729858
ACSS2	0.0805852	0.0574775	0.0924361	0.0504673	0.0779289	0.0781	1.69542	1.74932	1.46357	1.60234	1.61459	1.6156	103	23	12	20	32	51	0.0475311	0.0328571	0.0631579	0.0314961	0.0482655	0.0483412
ACSS3	0.00166305	0	0	0.00908101	0.00926474	0.00534135	1.80192	0	0	1.44161	1.53563	1.40878	2	0	0	4	4	4	0.000922935	0	0	0.00629921	0.00603318	0.00379147
ACTA1	0.0706929	0.0433992	0.103842	0.0144104	0.0929703	0.0726667	1.74081	1.89871	1.51769	1.5251	1.76112	1.74235	88	16	13	6	35	44	0.0406091	0.0228571	0.0684211	0.00944882	0.0527903	0.0417062
ACTA2	0.0233249	0.0288832	0.038151	0.346721	0.0662312	0.104263	1.68483	1.68485	1.44974	1.6554	1.62634	1.64175	30	12	5	133	27	67	0.013844	0.0171429	0.0263158	0.209449	0.040724	0.0635071
ACTA2-AS1	0	0	0	0.00533813	0	0.0014586	0	0	0	1.1299	0	1.53882	0	0	0	3	0	1	0	0	0	0.00472441	0	0.000947867
ACTB	2.13106	2.27718	2.15924	2.29007	2.05027	2.04251	2.13995	2.29356	2.15924	2.29007	2.09773	2.08198	2158	695	190	635	648	1035	0.995847	0.992857	1	1	0.977376	0.981043
ACTC1	0.147214	0.0276011	0.143117	0.018692	0.149391	0.0320601	1.75282	1.93207	1.51068	1.69563	1.80084	1.69117	182	10	18	7	55	20	0.0839871	0.0142857	0.0947368	0.0110236	0.0829563	0.0189573
ACTG1	2.08279	2.15817	2.11079	2.18806	2.03348	2.00349	2.09439	2.23149	2.11079	2.21598	2.09023	2.04221	2155	677	190	627	645	1035	0.994462	0.967143	1	0.987402	0.972851	0.981043
ACTG2	0.00572194	0.00497641	0.0147963	0.0158974	0.00651598	0.00922585	1.77135	1.74175	1.40565	1.44213	2.16005	1.62221	7	2	2	7	2	6	0.00323027	0.00285714	0.0105263	0.0110236	0.00301659	0.0056872
ACTL10	0	0	0	0.00627495	0	0	0	0	0	1.3282	0	0	0	0	0	3	0	0	0	0	0	0.00472441	0	0
ACTL6A	0.242024	0.178381	0.679457	0.547187	0.41256	0.270638	1.74822	1.95105	1.67658	1.87818	1.7203	1.67955	300	64	77	185	159	170	0.13844	0.0914286	0.405263	0.291339	0.239819	0.161137
ACTL6B	0.397854	0.260599	0.0886474	0.0761528	0.131517	0.0159579	1.70723	1.9002	2.10537	2.19805	1.67684	1.68356	505	96	8	22	52	10	0.233041	0.137143	0.0421053	0.0346457	0.0784314	0.00947867
ACTN1	0.11472	0.186619	0.388107	0.335478	0.252326	0.534062	1.67972	1.74178	1.56894	1.55495	1.70706	1.67689	148	75	47	137	98	336	0.0682972	0.107143	0.247368	0.215748	0.147813	0.318483
ACTN2	0.153864	0.0779009	0.0608136	0.0341773	0.0531055	0.127506	1.62645	1.75905	1.44432	1.66943	1.60041	1.66073	205	31	8	13	22	81	0.0946008	0.0442857	0.0421053	0.0204724	0.0331825	0.0767773
ACTN4	0.178273	0.139202	0.209766	0.24737	0.183461	0.246146	1.67964	1.77167	1.59422	1.61938	1.68937	1.63323	230	55	25	97	72	159	0.106138	0.0785714	0.131579	0.152756	0.108597	0.150711
ACTR10	0.846799	0.735436	0.700633	0.505253	0.795964	0.725856	1.74431	1.92091	1.664	1.81263	1.73024	1.71315	1052	268	80	177	305	447	0.485464	0.382857	0.421053	0.27874	0.46003	0.423697
ACTR1A	0.747486	0.565333	0.63491	0.603128	0.48973	0.440975	1.75303	1.92103	1.67546	1.84128	1.6911	1.66749	924	206	72	208	192	279	0.426396	0.294286	0.378947	0.327559	0.289593	0.264455
ACTR1B	0.458264	0.290045	0.416248	0.331832	0.371246	0.315328	1.72107	1.86267	1.64765	1.71312	1.6744	1.65508	577	109	48	123	147	201	0.266267	0.155714	0.252632	0.193701	0.221719	0.190521
ACTR2	0.581325	0.352241	0.455526	0.423624	0.480695	0.578412	1.7304	1.82643	1.63302	1.73549	1.69522	1.69037	728	135	53	155	188	361	0.335948	0.192857	0.278947	0.244094	0.28356	0.34218
ACTR3	0.891887	0.726693	0.777926	0.799362	0.725813	0.709673	1.76182	1.92684	1.67961	1.87304	1.71862	1.7016	1097	264	88	271	280	440	0.50623	0.377143	0.463158	0.426772	0.422323	0.417062
ACTR3B	0.455081	0.352156	0.328564	0.138731	0.35342	0.350325	1.68863	1.86749	1.68722	1.66215	1.69795	1.68764	584	132	37	53	138	219	0.269497	0.188571	0.194737	0.0834646	0.208145	0.207583
ACTR3C	0.0114607	0.00590444	0.00855097	0.00228173	0.0068699	0.0144339	1.65568	2.06655	1.62468	1.4489	1.51825	1.69198	15	2	1	1	3	9	0.00692201	0.00285714	0.00526316	0.0015748	0.00452489	0.00853081
ACTR5	0.0626787	0.0395702	0.0645834	0.0465061	0.0741831	0.0274538	1.74134	1.97851	1.75298	1.64063	1.82161	1.52441	78	14	7	18	27	19	0.0359945	0.02	0.0368421	0.0283465	0.040724	0.0180095
ACTR6	0.535504	0.457028	0.430495	0.407667	0.438398	0.520546	1.74502	1.90429	1.63588	1.83595	1.70975	1.67432	665	168	50	141	170	328	0.306876	0.24	0.263158	0.222047	0.25641	0.3109
ACTR8	0.0983808	0.0939248	0.120809	0.12675	0.110067	0.114388	1.66556	1.93375	1.53025	1.64258	1.62165	1.6308	128	34	15	49	45	74	0.0590678	0.0485714	0.0789474	0.0771654	0.0678733	0.0701422
ACVR1	0.159715	0.0891438	0.182398	0.0817478	0.139251	0.0919503	1.656	1.78288	1.65026	1.85392	1.61971	1.67254	209	35	21	28	57	58	0.0964467	0.05	0.110526	0.0440945	0.0859729	0.0549763
ACVR1B	0.2348	0.0843122	0.088539	0.0584045	0.0971432	0.0733703	1.63081	1.90382	1.68224	1.68577	1.61015	1.68273	312	31	10	22	40	46	0.143978	0.0442857	0.0526316	0.0346457	0.0603318	0.0436019
ACVR1C	0.0175319	0.0357987	0	0.00193782	0.0048089	0	1.58299	2.08826	0	1.23051	1.59415	0	24	12	0	1	2	0	0.0110752	0.0171429	0	0.0015748	0.00301659	0
ACVR2A	0.282525	0.213983	0.271819	0.156395	0.199394	0.102199	1.67276	1.89605	1.72152	1.90983	1.69485	1.71143	366	79	30	52	78	63	0.168897	0.112857	0.157895	0.0818898	0.117647	0.0597156
ACVR2B	0.0757979	0.0493099	0.144408	0.0391103	0.0466297	0.0454312	1.71098	1.91761	1.61398	1.65567	1.81856	1.65276	96	18	17	15	17	29	0.0443009	0.0257143	0.0894737	0.023622	0.025641	0.0274882
ACVR2B-AS1	0.00686955	0	0	0	0.00483587	0	1.65403	0	0	0	1.60309	0	9	0	0	0	2	0	0.00415321	0	0	0	0.00301659	0
ACY1	0	0	0	0.00776453	0	0	0	0	0	1.64349	0	0	0	0	0	3	0	0	0	0	0	0.00472441	0	0
ACYP1	0.525227	0.574035	0.644842	0.65605	0.422321	0.400416	1.71411	1.92261	1.65567	1.78031	1.73912	1.64373	664	209	74	234	161	257	0.306414	0.298571	0.389474	0.368504	0.242836	0.243602
ACYP2	0.14651	0.200719	0.229108	0.226697	0.174955	0.729398	1.67098	1.71345	1.61224	1.63582	1.70581	1.68753	190	82	27	88	68	456	0.0876788	0.117143	0.142105	0.138583	0.102564	0.432227
ADA	0.0414581	0.0111992	0.0515811	0.0972505	0.0536048	0.0941893	1.63345	1.56789	1.40006	1.47033	1.61545	1.60274	55	5	7	42	22	62	0.0253807	0.00714286	0.0368421	0.0661417	0.0331825	0.0587678
ADAL	0.275526	0.217163	0.20097	0.215374	0.271001	0.250804	1.67245	1.90017	1.59101	1.59026	1.66365	1.60362	357	80	24	86	108	165	0.164744	0.114286	0.126316	0.135433	0.162896	0.156398
ADAM10	0.199662	0.197494	0.291155	0.172774	0.27603	0.207607	1.69674	1.86818	1.67635	1.74145	1.71035	1.68481	255	74	33	63	107	130	0.117674	0.105714	0.173684	0.0992126	0.161388	0.123223
ADAM11	0.0202868	0.0127255	0.0104606	0.00859675	0.00935709	0.00594613	1.57005	1.78156	1.98752	1.36473	1.55094	1.56829	28	5	1	4	4	4	0.0129211	0.00714286	0.00526316	0.00629921	0.00603318	0.00379147
ADAM12	0.00381908	0.00514713	0	0.00877174	0	0.0229941	1.65519	1.8015	0	1.85669	0	1.73277	5	2	0	3	0	14	0.00230734	0.00285714	0	0.00472441	0	0.0132701
ADAM15	0.0748852	0.0830301	0.0864932	0.151624	0.116094	0.198395	1.63915	1.81628	1.49397	1.52828	1.60355	1.62253	99	32	11	63	48	129	0.0456853	0.0457143	0.0578947	0.0992126	0.0723982	0.122275
ADAM17	0.266157	0.25245	0.33654	0.355557	0.341479	0.545592	1.73202	1.87995	1.63955	1.75022	1.68956	1.72335	333	94	39	129	134	334	0.153669	0.134286	0.205263	0.20315	0.202112	0.316588
ADAM19	0.0326586	0.00804882	0.0266623	0.0332065	0.0102136	0.00430085	1.60844	1.40854	1.68861	1.50615	1.69291	1.51247	44	4	3	14	4	3	0.0203046	0.00571429	0.0157895	0.0220472	0.00603318	0.0028436
ADAM20	0.0131395	0.00582613	0	0.00798476	0.0211847	0.0128026	1.77958	1.35943	0	1.69011	2.00649	1.68834	16	3	0	3	7	8	0.00738348	0.00428571	0	0.00472441	0.0105581	0.00758294
ADAM21	0.00229702	0	0	0	0	0	1.65922	0	0	0	0	0	3	0	0	0	0	0	0.0013844	0	0	0	0	0
ADAM22	0.0594693	0.0546984	0.024676	0.0772287	0.0249445	0.0667297	1.65218	1.82328	1.56281	1.58194	1.65382	1.63721	78	21	3	31	10	43	0.0359945	0.03	0.0157895	0.0488189	0.015083	0.0407583
ADAM23	0.0839885	0.096613	0.0256152	0.0935689	0.0585592	0.159314	1.63967	1.61022	1.6223	1.65045	1.68803	1.58563	111	42	3	36	23	106	0.0512229	0.06	0.0157895	0.0566929	0.0346908	0.100474
ADAM28	0.0100717	0.00891491	0	0.00230834	0	0.00303441	1.67887	1.56011	0	1.4658	0	1.60065	13	4	0	1	0	2	0.00599908	0.00571429	0	0.0015748	0	0.00189573
ADAM32	0.00116064	0.00315803	0.00789153	0.00819896	0.0029159	0.0150292	1.25755	2.21062	1.49939	1.73545	1.93324	1.76176	2	1	1	3	1	9	0.000922935	0.00142857	0.00526316	0.00472441	0.0015083	0.00853081
ADAM8	0.00247287	0.00515598	0	0	0.00461483	0.00837758	1.78624	1.80459	0	0	1.52982	1.76767	3	2	0	0	2	5	0.0013844	0.00285714	0	0	0.00301659	0.00473934
ADAM9	0.0564859	0.103094	0.27934	0.209988	0.166038	0.588551	1.65412	1.64014	1.60832	1.68788	1.64304	1.66914	74	44	33	79	67	372	0.0341486	0.0628571	0.173684	0.124409	0.101056	0.352607
ADAMTS1	0.00891835	0.00676408	0.0234848	0.012756	0.0372494	0.0781168	1.75692	1.57829	1.48737	1.35001	1.76403	1.64827	11	3	3	6	14	50	0.00507614	0.00428571	0.0157895	0.00944882	0.0211161	0.0473934
ADAMTS10	0.0884297	0.0503609	0.0211257	0.0409652	0.0267581	0.0316965	1.72637	1.8554	1.33796	2.00099	1.61278	1.59237	111	19	3	13	11	21	0.0512229	0.0271429	0.0157895	0.0204724	0.0165913	0.0199052
ADAMTS12	0.00254413	0.00210077	0.00820741	0.0127372	0.00510966	0.00651547	1.83771	1.47054	1.55941	1.61763	1.69385	1.71846	3	1	1	5	2	4	0.0013844	0.00142857	0.00526316	0.00787402	0.00301659	0.00379147
ADAMTS13	0.0174773	0.0115227	0	0.00423338	0.0109003	0.0290464	1.64667	2.01647	0	1.3441	1.80673	1.5322	23	4	0	2	4	20	0.0106138	0.00571429	0	0.00314961	0.00603318	0.0189573
ADAMTS15	0.00306159	0.00568328	0	0	0.00209354	0.0312361	1.65862	1.3261	0	0	1.38802	1.49791	4	3	0	0	1	22	0.00184587	0.00428571	0	0	0.0015083	0.0208531
ADAMTS16	0	0	0	0.00415638	0	0.0097658	0	0	0	1.31965	0	1.71715	0	0	0	2	0	6	0	0	0	0.00314961	0	0.0056872
ADAMTS17	0.00189065	0	0	0	0.00546536	0	1.36568	0	0	0	1.81177	0	3	0	0	0	2	0	0.0013844	0	0	0	0.00301659	0
ADAMTS18	0	0.00292177	0	0.0678826	0	0.0122557	0	2.04524	0	1.34705	0	1.61623	0	1	0	32	0	8	0	0.00142857	0	0.0503937	0	0.00758294
ADAMTS19	0	0.00167496	0	0.0187643	0	0	0	1.17247	0	1.32392	0	0	0	1	0	9	0	0	0	0.00142857	0	0.0141732	0	0
ADAMTS2	0.0136753	0.0130113	0.0297709	0.0023986	0.0229414	0.011773	1.64636	1.82158	1.41412	1.52311	1.52101	1.55257	18	5	4	1	10	8	0.00830641	0.00714286	0.0210526	0.0015748	0.015083	0.00758294
ADAMTS3	0.0251384	0.0217138	0.0145624	0.00183368	0.0203564	0.139293	1.60221	1.38179	1.38343	1.16439	1.49959	1.56334	34	11	2	1	9	94	0.0156899	0.0157143	0.0105263	0.0015748	0.0135747	0.0890995
ADAMTS4	0.0498225	0.0728965	0.0234598	0.0480346	0.0338089	0.0257784	1.63584	1.88991	1.48578	1.69455	1.72426	1.69976	66	27	3	18	13	16	0.0304569	0.0385714	0.0157895	0.0283465	0.0196078	0.0151659
ADAMTS5	0.00642278	0	0.00676564	0	0.00255278	0	1.54646	0	1.28547	0	1.6925	0	9	0	1	0	1	0	0.00415321	0	0.00526316	0	0.0015083	0
ADAMTS6	0.0118421	0.0408655	0.0841797	0.0648421	0.0296564	0.128406	1.71079	1.58921	1.45401	1.79021	1.78747	1.63214	15	18	11	23	11	83	0.00692201	0.0257143	0.0578947	0.0362205	0.0165913	0.078673
ADAMTS7	0.0362681	0.0346956	0.0064855	0.0160242	0.0139622	0.0274752	1.7862	2.02391	1.23224	1.6959	1.85139	1.61035	44	12	1	6	5	18	0.0203046	0.0171429	0.00526316	0.00944882	0.00754148	0.0170616
ADAMTS8	0.00529984	0.00489902	0	0.0128644	0.00768574	0.00153705	1.43559	1.71466	0	1.36148	1.69855	1.62159	8	2	0	6	3	1	0.00369174	0.00285714	0	0.00944882	0.00452489	0.000947867
ADAMTS9	0.00845148	0.0135922	0.00932225	0.00212585	0.00968659	0.0344627	1.5262	1.58575	1.77123	1.34991	1.60555	1.58079	12	6	1	1	4	23	0.00553761	0.00857143	0.00526316	0.0015748	0.00603318	0.0218009
ADAMTS9-AS2	0.00678441	0	0	0	0.00491241	0	1.63354	0	0	0	1.62846	0	9	0	0	0	2	0	0.00415321	0	0	0	0.00301659	0
ADAMTSL1	0.00513911	0.0041693	0	0.00514787	0.00216568	0	1.59092	1.45926	0	1.63445	1.43585	0	7	2	0	2	1	0	0.00323027	0.00285714	0	0.00314961	0.0015083	0
ADAMTSL2	0.00592603	0	0	0	0.00203816	0	1.83453	0	0	0	1.3513	0	7	0	0	0	1	0	0.00323027	0	0	0	0.0015083	0
ADAMTSL3	0.0104562	0.00645234	0.00642865	0	0	0.00854729	1.61847	1.50555	1.22144	0	0	1.80348	14	3	1	0	0	5	0.00646054	0.00428571	0.00526316	0	0	0.00473934
ADAMTSL4	0.00503968	0.00222488	0	0.00355971	0.0026154	0.00411339	1.82016	1.55741	0	2.26041	1.73401	1.44654	6	1	0	1	1	3	0.0027688	0.00142857	0	0.0015748	0.0015083	0.0028436
ADAMTSL5	0.00258533	0	0	0	0.00709537	0	1.86747	0	0	0	1.56808	0	3	0	0	0	3	0	0.0013844	0	0	0	0.00452489	0
ADAP1	0.0299313	0.0213499	0	0	0.0151048	0.00719842	1.58198	1.66055	0	0	1.66908	1.89858	41	9	0	0	6	4	0.0189202	0.0128571	0	0	0.00904977	0.00379147
ADAP2	0	0	0	0	0	0.00446038	0	0	0	0	0	1.56857	0	0	0	0	0	3	0	0	0	0	0	0.0028436
ADAR	0.385013	0.283418	0.35263	0.293038	0.308814	0.440964	1.70968	1.83697	1.59523	1.67639	1.7062	1.66744	488	108	42	111	120	279	0.225196	0.154286	0.221053	0.174803	0.180995	0.264455
ADARB1	0.0479366	0.042145	0.00683753	0.0306402	0.023435	0.00962313	1.6231	1.84384	1.29913	1.76878	1.55374	1.45034	64	16	1	11	10	7	0.0295339	0.0228571	0.00526316	0.0173228	0.015083	0.00663507
ADARB2	0	0	0	0.00248044	0	0	0	0	0	1.57508	0	0	0	0	0	1	0	0	0	0	0	0.0015748	0	0
ADAT1	0.195001	0.104318	0.156391	0.10494	0.105466	0.0728738	1.69705	1.82557	1.56391	1.62529	1.62613	1.63578	249	40	19	41	43	47	0.114905	0.0571429	0.1	0.0645669	0.0648567	0.0445498
ADAT2	0.0579579	0.0374771	0.0358888	0.056325	0.0417692	0.0465792	1.6746	1.87385	1.70472	1.37563	1.629	1.63804	75	14	4	26	17	30	0.0346101	0.02	0.0210526	0.0409449	0.025641	0.028436
ADAT3	0.00361631	0.00262281	0.00948883	0.00877059	0.00619116	0.00148316	1.56731	1.83597	1.80288	1.85644	2.05237	1.56473	5	1	1	3	2	1	0.00230734	0.00142857	0.00526316	0.00472441	0.00301659	0.000947867
ADCK1	0.0577447	0.0469957	0.0481496	0.0248415	0.0349806	0.0481253	1.6251	1.93512	1.52474	1.43403	1.65658	1.63781	77	17	6	11	14	31	0.035533	0.0242857	0.0315789	0.0173228	0.0211161	0.0293839
ADCK2	0.197716	0.117554	0.127174	0.0745492	0.13338	0.122452	1.64157	1.87017	1.61088	1.63237	1.63761	1.61483	261	44	15	29	54	80	0.120443	0.0628571	0.0789474	0.0456693	0.081448	0.0758294
ADCK3	0.0923726	0.110544	0.0629329	0.120235	0.138257	0.0673883	1.68211	1.88733	1.70818	1.49705	1.72952	1.69273	119	41	7	51	53	42	0.0549146	0.0585714	0.0368421	0.080315	0.0799397	0.0398104
ADCK4	0.113176	0.118981	0.145292	0.12192	0.106651	0.146039	1.6914	1.85082	1.72534	1.64721	1.68356	1.60491	145	45	16	47	42	96	0.0669128	0.0642857	0.0842105	0.0740157	0.0633484	0.0909953
ADCK5	0.043166	0.037043	0.033681	0.0530027	0.0501872	0.0312623	1.67037	1.62063	1.59985	1.68284	1.75127	1.57056	56	16	4	20	19	21	0.0258422	0.0228571	0.0210526	0.0314961	0.0286576	0.0199052
ADCY1	0.428405	0.31065	0.0797552	0.0690572	0.1069	0.0593351	1.69408	1.85859	1.89419	1.75405	1.64825	1.69185	548	117	8	25	43	37	0.252884	0.167143	0.0421053	0.0393701	0.0648567	0.0350711
ADCY2	0.0304749	0.0452707	0.0563975	0.113776	0.0303977	0.186247	1.65098	1.66787	1.53079	1.50516	1.55028	1.67941	40	19	7	48	13	117	0.0184587	0.0271429	0.0368421	0.0755906	0.0196078	0.1109
ADCY3	0.0391768	0.044892	0.0206844	0.0345979	0.0324954	0.0430539	1.63262	1.84849	1.31001	1.68998	1.79537	1.68229	52	17	3	13	12	27	0.0239963	0.0242857	0.0157895	0.0204724	0.0180995	0.0255924
ADCY5	0.0419748	0.0453883	0	0.00248044	0.0260438	0.0309328	1.59578	1.6722	0	1.57508	1.7267	1.55401	57	19	0	1	10	21	0.0263036	0.0271429	0	0.0015748	0.015083	0.0199052
ADCY6	0.0450904	0.0278865	0.03162	0.0206682	0.0340608	0.0495907	1.68467	1.95206	1.50195	1.64054	1.61302	1.53877	58	10	4	8	14	34	0.0267651	0.0142857	0.0210526	0.0125984	0.0211161	0.0322275
ADCY7	0.00676912	0.00361321	0	0.00465672	0.0113515	0.00271178	1.62985	2.52925	0	1.47851	1.88151	1.43047	9	1	0	2	4	2	0.00415321	0.00142857	0	0.00314961	0.00603318	0.00189573
ADCY8	0	0.00831647	0	0.00858431	0	0.0172143	0	1.94051	0	1.36276	0	1.65101	0	3	0	4	0	11	0	0.00428571	0	0.00629921	0	0.0104265
ADCY9	0.0233591	0.0170876	0	0.0284406	0.0248243	0.0205694	1.58185	1.70876	0	1.50498	1.64585	1.66929	32	7	0	12	10	13	0.014767	0.01	0	0.0188976	0.015083	0.0123223
ADCYAP1	0.0183529	0.0508838	0.016798	0.0113027	0.0147075	0.00464579	1.59083	1.97882	1.59581	1.43544	1.62518	1.63377	25	18	2	5	6	3	0.0115367	0.0257143	0.0105263	0.00787402	0.00904977	0.0028436
ADCYAP1R1	0.101351	0.0545458	0.0327697	0.0250249	0.0628835	0.165502	1.68944	1.73555	1.55656	1.58908	1.66767	1.64721	130	22	4	10	25	106	0.0599908	0.0314286	0.0210526	0.015748	0.0377074	0.100474
ADD1	0.398528	0.34896	0.417138	0.402238	0.453608	0.652316	1.71692	1.85055	1.55404	1.79874	1.73839	1.69924	503	132	51	142	173	405	0.232118	0.188571	0.268421	0.223622	0.260935	0.383886
ADD2	0.441517	0.312673	0.194647	0.171565	0.192131	0.0760283	1.69941	1.88682	1.76109	1.60211	1.63311	1.63694	563	116	21	68	78	49	0.259806	0.165714	0.110526	0.107087	0.117647	0.0464455
ADD3	0.12791	0.143328	0.348015	0.303668	0.17241	0.90232	1.71099	1.72983	1.57435	1.66232	1.60997	1.73081	162	58	42	116	71	550	0.0747577	0.0828571	0.221053	0.182677	0.107089	0.521327
ADGRA1	0.0114722	0.00449173	0	0.0144941	0.00938091	0.00909812	1.55376	1.57211	0	1.84075	1.55489	1.59975	16	2	0	5	4	6	0.00738348	0.00285714	0	0.00787402	0.00603318	0.0056872
ADGRA1-AS1	0.00702943	0	0	0.0101108	0	0	1.69253	0	0	2.14012	0	0	9	0	0	3	0	0	0.00415321	0	0	0.00472441	0	0
ADGRA2	0.00945188	0.00416293	0.0064855	0	0.00316517	0	1.57555	1.45703	1.23224	0	2.09851	0	13	2	1	0	1	0	0.00599908	0.00285714	0.00526316	0	0.0015083	0
ADGRA3	0.0847749	0.0771208	0.153435	0.116941	0.0760275	0.180596	1.73309	1.68702	1.71486	1.65017	1.73815	1.62845	106	32	17	45	29	117	0.0489156	0.0457143	0.0894737	0.0708661	0.0437406	0.1109
ADGRB1	0.0528617	0.0281966	0.0467599	0.0352765	0.0263681	0.0362091	1.63645	1.6448	1.48073	1.49337	1.74821	1.59169	70	12	6	15	10	24	0.0323027	0.0171429	0.0315789	0.023622	0.015083	0.0227488
ADGRB2	0.263594	0.288059	0.128024	0.150772	0.176095	0.361471	1.70002	1.84992	1.62164	1.49594	1.64438	1.65087	336	109	15	64	71	231	0.155053	0.155714	0.0789474	0.100787	0.107089	0.218957
ADGRB3	0.236782	0.189257	0.189413	0.0934954	0.17892	0.186828	1.66054	1.86591	1.56471	1.79908	1.67076	1.62895	309	71	23	33	71	121	0.142593	0.101429	0.121053	0.0519685	0.107089	0.114692
ADGRD2	0.0147246	0.00515746	0.0176019	0.00939464	0.00317484	0.0105932	1.67938	1.80511	1.67218	1.98853	2.10492	1.86264	19	2	2	3	1	6	0.00876788	0.00285714	0.0105263	0.00472441	0.0015083	0.0056872
ADGRE2	0.00814597	0.00624561	0.015202	0.00759971	0.0105893	0.00934029	1.96137	2.18596	1.44419	2.41291	1.40414	1.64234	9	2	2	2	5	6	0.00415321	0.00285714	0.0105263	0.00314961	0.00754148	0.0056872
ADGRE5	0.00809413	0	0.015802	0.00379351	0.0373881	0.0248997	1.59454	0	1.50119	1.20444	1.65255	1.54525	11	0	2	2	15	17	0.00507614	0	0.0105263	0.00314961	0.0226244	0.0161137
ADGRF1	0.00597572	0.00211148	0	0	0.00703423	0.003258	1.84991	1.47803	0	0	2.33185	1.7186	7	1	0	0	2	2	0.00323027	0.00142857	0	0	0.00301659	0.00189573
ADGRG1	0.213917	0.177391	0.314881	0.334615	0.392323	0.852677	1.74928	1.74893	1.57441	1.67308	1.71125	1.72003	265	71	38	127	152	523	0.122289	0.101429	0.2	0.2	0.229261	0.495735
ADGRG2	0.0122459	0.0358728	0.0133264	0.0558743	0.00217363	0.00877828	1.65856	1.93161	2.53202	1.41921	1.44111	1.54352	16	13	1	25	1	6	0.00738348	0.0185714	0.00526316	0.0393701	0.0015083	0.0056872
ADGRG6	0.00528249	0.00621838	0.0210273	0.00523087	0.0118887	0.0346493	1.63531	1.45095	1.33173	1.6608	1.57645	1.66159	7	3	3	2	5	22	0.00323027	0.00428571	0.0157895	0.00314961	0.00754148	0.0208531
ADGRL1	0.35711	0.211936	0.130251	0.0980415	0.157852	0.175867	1.6714	1.80921	1.76769	1.59632	1.63525	1.68672	463	82	14	39	64	110	0.213659	0.117143	0.0736842	0.0614173	0.0965309	0.104265
ADGRL2	0.0496366	0.0285056	0.0825781	0.027669	0.0531676	0.0243915	1.68066	1.9954	1.42635	1.35153	1.60228	1.83808	64	10	11	13	22	14	0.0295339	0.0142857	0.0578947	0.0204724	0.0331825	0.0132701
ADGRL3	0.0649924	0.0935855	0.0307703	0.0484256	0.0273009	0.0311702	1.65692	1.81972	1.46159	1.4643	1.6455	1.64423	85	36	4	21	11	20	0.0392247	0.0514286	0.0210526	0.0330709	0.0165913	0.0189573
ADGRV1	0.0483135	0.155971	0.339133	0.160015	0.20083	0.670278	1.68863	1.78983	1.65218	1.66573	1.68545	1.69986	62	61	39	61	79	416	0.028611	0.0871429	0.205263	0.096063	0.119155	0.394313
ADH1B	0.00485717	0	0	0	0.00296007	0	1.75425	0	0	0	1.96252	0	6	0	0	0	1	0	0.0027688	0	0	0	0.0015083	0
ADH5	0.730481	0.741819	0.933621	0.995948	0.867524	1.02159	1.75688	1.93038	1.70565	1.86557	1.78071	1.74116	901	269	104	339	323	619	0.415782	0.384286	0.547368	0.533858	0.487179	0.58673
ADHFE1	0.00413506	0.00714165	0.0139352	0.00978458	0.0199731	0.0956565	1.79213	1.24979	1.32384	1.5533	1.47136	1.6277	5	4	2	4	9	62	0.00230734	0.00571429	0.0105263	0.00629921	0.0135747	0.0587678
ADI1	0.186735	0.146778	0.295287	0.341403	0.197788	0.299815	1.7293	1.80253	1.55846	1.64235	1.63917	1.63044	234	57	36	132	80	194	0.107983	0.0814286	0.189474	0.207874	0.120664	0.183886
ADIPOR1	0.309462	0.259653	0.205592	0.224469	0.422171	0.33669	1.66817	1.76464	1.5625	1.71732	1.67605	1.64448	402	103	25	83	167	216	0.18551	0.147143	0.131579	0.130709	0.251885	0.204739
ADIPOR2	0.148845	0.123149	0.156889	0.0939348	0.162841	0.126477	1.69762	1.83413	1.56889	1.65691	1.66098	1.62724	190	47	19	36	65	82	0.0876788	0.0671429	0.1	0.0566929	0.0980392	0.0777251
ADK	0.175094	0.192772	0.418797	0.437045	0.37354	0.531773	1.64969	1.75247	1.56022	1.72375	1.67336	1.65493	230	77	51	161	148	339	0.106138	0.11	0.268421	0.253543	0.223228	0.321327
ADM	0.0571496	0.0776633	0.0536646	0.0811624	0.333039	0.240559	1.69648	1.87463	1.45661	1.84065	1.84004	1.96736	73	29	7	28	120	129	0.0336871	0.0414286	0.0368421	0.0440945	0.180995	0.122275
ADM2	0.0216074	0.00717869	0	0.0146761	0.0365898	0.00678855	1.67226	1.67503	0	1.86386	1.61727	1.79048	28	3	0	5	15	4	0.0129211	0.00428571	0	0.00787402	0.0226244	0.00379147
ADM5	0.017461	0.0112779	0	0.00676651	0.00563584	0.0130546	1.64513	1.97364	0	1.43224	1.86828	1.72157	23	4	0	3	2	8	0.0106138	0.00571429	0	0.00472441	0.00301659	0.00758294
ADNP	0.654087	0.640139	0.626683	0.550869	0.361952	0.461697	1.75857	1.96534	1.701	1.84106	1.7141	1.68543	806	228	70	190	140	289	0.371943	0.325714	0.368421	0.299213	0.211161	0.273934
ADNP2	0.117975	0.0832075	0.169206	0.129916	0.175887	0.129531	1.64936	1.66415	1.60745	1.61758	1.64244	1.66653	155	35	20	51	71	82	0.0715275	0.05	0.105263	0.080315	0.107089	0.0777251
ADNP-AS1	0.0116795	0.00228276	0.00761531	0.0142694	0.00451665	0.0101107	1.58184	1.59793	1.44691	1.81221	1.49727	1.7778	16	1	1	5	2	6	0.00738348	0.00142857	0.00526316	0.00787402	0.00301659	0.0056872
ADO	0.288226	0.234844	0.166276	0.153132	0.199387	0.145593	1.67449	1.82656	1.57962	1.76797	1.65242	1.60001	373	90	20	55	80	96	0.172127	0.128571	0.105263	0.0866142	0.120664	0.0909953
ADORA1	0.0787274	0.0492318	0.0337743	0.00803729	0.0260547	0.0184891	1.72325	1.91457	1.60428	2.55184	1.72743	1.50046	99	18	4	2	10	13	0.0456853	0.0257143	0.0210526	0.00314961	0.015083	0.0123223
ADORA2A-AS1	0.0398282	0.0132907	0.0343519	0.0276543	0.0318803	0.0167325	1.69231	1.8607	1.63172	1.95117	1.76139	1.76528	51	5	4	9	12	10	0.0235348	0.00714286	0.0210526	0.0141732	0.0180995	0.00947867
ADORA2B	0.00852476	0.0201616	0.0301853	0.0586649	0.085592	0.0933945	1.84732	1.76414	1.4338	1.43278	1.62136	1.61526	10	8	4	26	35	61	0.00461467	0.0114286	0.0210526	0.0409449	0.0527903	0.0578199
ADPGK	0.174516	0.141279	0.219447	0.145228	0.19306	0.159249	1.68829	1.86595	1.54425	1.70777	1.6842	1.64713	224	53	27	54	76	102	0.103369	0.0757143	0.142105	0.0850394	0.11463	0.0966825
ADPGK-AS1	0	0.00358587	0	0	0	0.0029259	0	1.25506	0	0	0	1.54341	0	2	0	0	0	2	0	0.00285714	0	0	0	0.00189573
ADPRH	0.000669958	0	0	0	0.0039476	0	1.4518	0	0	0	1.30863	0	1	0	0	0	2	0	0.000461467	0	0	0	0.00301659	0
ADPRHL1	0.0098523	0.00899042	0.0151996	0	0.0173708	0.0119959	1.77916	2.09776	1.44396	0	1.64526	1.58196	12	3	2	0	7	8	0.00553761	0.00428571	0.0105263	0	0.0105581	0.00758294
ADPRHL2	0.388377	0.323293	0.381231	0.274267	0.524728	0.267692	1.71059	1.88587	1.57465	1.64302	1.72225	1.65155	492	120	46	106	202	171	0.227042	0.171429	0.242105	0.166929	0.304676	0.162085
ADPRM	0.161082	0.106688	0.149253	0.0587285	0.165257	0.125196	1.71953	1.91491	1.66812	1.55386	1.66008	1.69336	203	39	17	24	66	78	0.0936779	0.0557143	0.0894737	0.0377953	0.0995475	0.0739336
ADRA1A	0	0	0	0	0	0.00534661	0	0	0	0	0	1.41017	0	0	0	0	0	4	0	0	0	0	0	0.00379147
ADRA2A	0.358275	0.153044	0.119505	0.0229988	0.0565319	0.0199332	1.81822	1.9839	1.74662	2.08632	1.70367	1.61766	427	54	13	7	22	13	0.197047	0.0771429	0.0684211	0.0110236	0.0331825	0.0123223
ADRA2C	0.0049697	0	0.00770355	0	0	0	1.79489	0	1.46367	0	0	0	6	0	1	0	0	0	0.0027688	0	0.00526316	0	0	0
ADRB1	0.018146	0.00347173	0	0.00197241	0.0206969	0.0269906	1.70967	1.21511	0	1.25248	1.71526	1.58195	23	2	0	1	8	18	0.0106138	0.00285714	0	0.0015748	0.0120664	0.0170616
ADRB2	0.00360028	0.00170969	0.00797488	0.0100741	0.0161735	0.0269816	1.56036	1.19678	1.51523	1.59926	1.53186	1.58142	5	1	1	4	7	18	0.00230734	0.00142857	0.00526316	0.00629921	0.0105581	0.0170616
ADRBK1	0.0908744	0.0676934	0.111842	0.0705669	0.0717884	0.0723231	1.65483	1.82252	1.51786	1.7924	1.69985	1.62342	119	26	14	25	28	47	0.0549146	0.0371429	0.0736842	0.0393701	0.0422323	0.0445498
ADRBK2	0.104237	0.058116	0.0591612	0.0178949	0.0471212	0.0260503	1.6732	1.84914	1.40508	1.89388	1.64428	1.71769	135	22	8	6	19	16	0.0622981	0.0314286	0.0421053	0.00944882	0.0286576	0.0151659
ADRM1	0.857093	0.781573	0.848735	0.786437	0.821712	0.7692	1.7456	1.91294	1.71553	1.78353	1.74056	1.68712	1064	286	94	280	313	481	0.491001	0.408571	0.494737	0.440945	0.472097	0.455924
ADSL	0.186381	0.208204	0.40764	0.408365	0.30388	0.347531	1.70416	1.82178	1.54903	1.6207	1.67894	1.63681	237	80	50	160	120	224	0.109368	0.114286	0.263158	0.251969	0.180995	0.212322
ADSS	0.364001	0.24302	0.476245	0.309272	0.246172	0.167358	1.68545	1.91139	1.56011	1.70772	1.66543	1.63484	468	89	58	115	98	108	0.215967	0.127143	0.305263	0.181102	0.147813	0.10237
ADSSL1	0.00271015	0.0069494	0.0518861	0.0314542	0.0154124	0.0684431	1.46822	1.62153	1.40834	1.42667	1.45978	1.60461	4	3	7	14	7	45	0.00184587	0.00428571	0.0368421	0.0220472	0.0105581	0.042654
ADTRP	0.00508311	0	0	0	0.00195475	0	1.57359	0	0	0	1.296	0	7	0	0	0	1	0	0.00323027	0	0	0	0.0015083	0
AEBP1	0.0379817	0.0936907	0.138298	0.134098	0.0993076	0.314644	1.67972	1.68163	1.64229	1.52058	1.64602	1.67651	49	39	16	56	40	198	0.0226119	0.0557143	0.0842105	0.088189	0.0603318	0.187678
AEBP2	0.160855	0.126009	0.191679	0.134359	0.197722	0.206846	1.7171	1.87673	1.65541	1.60977	1.68064	1.67864	203	47	22	53	78	130	0.0936779	0.0671429	0.115789	0.0834646	0.117647	0.123223
AEN	0.175359	0.0818923	0.171288	0.154921	0.322523	0.107607	1.71172	1.91082	1.62723	1.6127	1.76722	1.66949	222	30	20	61	121	68	0.102446	0.0428571	0.105263	0.096063	0.182504	0.064455
AES	0.575281	0.52394	0.614816	0.502228	0.375698	0.417952	1.72187	1.9202	1.66879	1.92117	1.69447	1.67658	724	191	70	166	147	263	0.334102	0.272857	0.368421	0.261417	0.221719	0.249289
AF003625.3	0.00520711	0.00418862	0	0.00294568	0.00182739	0.00792497	1.88063	1.46602	0	1.87051	1.21156	1.67217	6	2	0	1	1	5	0.0027688	0.00285714	0	0.0015748	0.0015083	0.00473934
AF038458.5	0.0284998	0.0138396	0.0161912	0	0.0198148	0.00310496	1.58356	1.93754	1.53816	0	1.64215	1.63786	39	5	2	0	8	2	0.0179972	0.00714286	0.0105263	0	0.0120664	0.00189573
AF121898.3	0.00983306	0	0	0.00668132	0.00311744	0.00646848	1.6391	0	0	2.12132	2.06686	1.70606	13	0	0	2	1	4	0.00599908	0	0	0.00314961	0.0015083	0.00379147
AF127936.9	0.00437056	0.00938061	0.0231755	0.0276261	0.00224726	0.0163022	1.8942	1.64161	1.46778	1.94917	1.48994	1.71988	5	4	3	9	1	10	0.00230734	0.00571429	0.0157895	0.0141732	0.0015083	0.00947867
AF129408.17	0.0150526	0.00579408	0	0.00586604	0.0173562	0.00860854	1.81216	2.02793	0	1.86247	1.91786	1.8164	18	2	0	2	6	5	0.00830641	0.00285714	0	0.00314961	0.00904977	0.00473934
AF131216.1	0.00305289	0	0	0	0.00196228	0	1.6539	0	0	0	1.30099	0	4	0	0	0	1	0	0.00184587	0	0	0	0.0015083	0
AF131216.5	0	0.00456528	0	0	0	0.00448132	0	1.59785	0	0	0	1.57593	0	2	0	0	0	3	0	0.00285714	0	0	0	0.0028436
AF131217.1	0.00278435	0	0	0	0	0	1.50842	0	0	0	0	0	4	0	0	0	0	0	0.00184587	0	0	0	0	0
AF146191.4	0.00295814	0	0	0	0	0	1.60257	0	0	0	0	0	4	0	0	0	0	0	0.00184587	0	0	0	0	0
AF213884.2	0.00169851	0	0	0	0.00539684	0	1.84033	0	0	0	1.78905	0	2	0	0	0	2	0	0.000922935	0	0	0	0.00301659	0
AF240627.2	0.000720865	0	0	0	0.00814598	0	1.56211	0	0	0	1.80026	0	1	0	0	0	3	0	0.000461467	0	0	0	0.00452489	0
AFAP1	0.277276	0.201984	0.0838409	0.0762763	0.0809614	0.109035	1.70698	1.86038	1.76998	1.61452	1.67742	1.66712	352	76	9	30	32	69	0.162437	0.108571	0.0473684	0.0472441	0.0482655	0.0654028
AFAP1L1	0.00211726	0.00288965	0	0	0.0107585	0.00308887	1.52937	2.02276	0	0	1.78323	1.62938	3	1	0	0	4	2	0.0013844	0.00142857	0	0	0.00603318	0.00189573
AFAP1L2	0.014849	0.00949895	0	0.0304402	0.0125668	0.0148063	1.53228	1.66232	0	1.38068	1.38863	1.73563	21	4	0	14	6	9	0.00969082	0.00571429	0	0.0220472	0.00904977	0.00853081
AFF1	0.0120625	0.0215726	0.0230214	0.0339853	0.0147853	0.0344553	1.74264	1.67787	1.45802	1.66005	1.63378	1.65229	15	9	3	13	6	22	0.00692201	0.0128571	0.0157895	0.0204724	0.00904977	0.0208531
AFF2	0.0691417	0.0596036	0.066535	0.00849851	0.036618	0.0137955	1.68348	1.81402	1.80595	1.79885	1.61851	1.81928	89	23	7	3	15	8	0.0410706	0.0328571	0.0368421	0.00472441	0.0226244	0.00758294
AFF3	0.403002	0.202274	0.126279	0.0649227	0.137621	0.0572912	1.69574	1.83885	1.71379	1.47235	1.65895	1.63357	515	77	14	28	55	37	0.237656	0.11	0.0736842	0.0440945	0.0829563	0.0350711
AFF4	0.544119	0.430147	0.379224	0.371723	0.460206	0.45608	1.71881	1.90572	1.63756	1.87336	1.73362	1.70626	686	158	44	126	176	282	0.316567	0.225714	0.231579	0.198425	0.26546	0.267299
AFG3L2	0.292464	0.183369	0.286899	0.333078	0.292638	0.235946	1.67222	1.80787	1.47326	1.62696	1.64423	1.63765	379	71	37	130	118	152	0.174896	0.101429	0.194737	0.204724	0.177979	0.144076
AFMID	0.205569	0.195303	0.183007	0.0945225	0.127802	0.099378	1.70026	1.84746	1.73856	1.62221	1.76526	1.69103	262	74	20	37	48	62	0.120904	0.105714	0.105263	0.0582677	0.0723982	0.0587678
AFTPH	0.207216	0.139589	0.128569	0.0976932	0.244552	0.104377	1.68811	1.87909	1.52676	1.7232	1.65447	1.57311	266	52	16	36	98	70	0.12275	0.0742857	0.0842105	0.0566929	0.147813	0.0663507
AGA	0.0303586	0.0492554	0.105245	0.0903364	0.0903004	0.111722	1.60456	1.72394	1.5382	1.59343	1.61808	1.5928	41	20	13	36	37	74	0.0189202	0.0285714	0.0684211	0.0566929	0.0558069	0.0701422
AGAP1	0.270736	0.0936742	0.150092	0.0807638	0.157574	0.0530302	1.64337	1.72558	1.6775	1.60266	1.63237	1.69536	357	38	17	32	64	33	0.164744	0.0542857	0.0894737	0.0503937	0.0965309	0.0312796
AGAP2	0.11972	0.117718	0.0391967	0.0335064	0.0580936	0.0459615	1.64199	1.91634	1.86184	1.93424	1.67461	1.61631	158	43	4	11	23	30	0.0729119	0.0614286	0.0210526	0.0173228	0.0346908	0.028436
AGAP2-AS1	0.0593299	0.0626327	0.0639155	0.111834	0.0978401	0.0208027	1.7612	1.99286	1.51799	1.73206	1.80189	1.56763	73	22	8	41	36	14	0.0336871	0.0314286	0.0421053	0.0645669	0.0542986	0.0132701
AGAP3	0.210652	0.19752	0.118632	0.101173	0.128847	0.0860431	1.65392	1.89403	1.50268	1.56694	1.6428	1.71274	276	73	15	41	52	53	0.127365	0.104286	0.0789474	0.0645669	0.0784314	0.050237
AGAP4	0.0254934	0.0314535	0.0406192	0.00293559	0.0146355	0.0217195	1.72638	1.83479	1.54353	1.8641	1.61723	1.63672	32	12	5	1	6	14	0.014767	0.0171429	0.0263158	0.0015748	0.00904977	0.0132701
AGAP5	0.00802392	0.0155824	0.0233849	0.0150189	0.0086513	0.00583452	1.58071	1.81795	1.48105	1.9074	1.91194	1.53886	11	6	3	5	3	4	0.00507614	0.00857143	0.0157895	0.00787402	0.00452489	0.00379147
AGAP6	0.0490456	0.0389931	0.029719	0.0208961	0.0702593	0.043411	1.68701	1.81968	1.8822	1.47433	1.72526	1.63566	63	15	3	9	27	28	0.0290725	0.0214286	0.0157895	0.0141732	0.040724	0.0265403
AGAP9	0.0112181	0.00914988	0.0393975	0.0247407	0.00700499	0.0194817	1.86998	2.13497	1.49711	1.74559	1.5481	1.58102	13	3	5	9	3	13	0.00599908	0.00428571	0.0263158	0.0141732	0.00452489	0.0123223
AGBL3	0.0205347	0.0216923	0.0241662	0.00201657	0.0127107	0.0195145	1.6481	1.68718	1.53053	1.28052	1.68544	1.71565	27	9	3	1	5	12	0.0124596	0.0128571	0.0157895	0.0015748	0.00754148	0.0113744
AGBL5	0.134433	0.0807559	0.173615	0.162675	0.125579	0.116375	1.63661	1.66262	1.5708	1.61404	1.60114	1.63701	178	34	21	64	52	75	0.0821412	0.0485714	0.110526	0.100787	0.0784314	0.07109
AGBL5-AS1	0.00817178	0.0130774	0	0.00355599	0	0.00483406	1.47569	1.83083	0	2.25806	0	1.69998	12	5	0	1	0	3	0.00553761	0.00714286	0	0.0015748	0	0.0028436
AGER	0.0140838	0.012596	0.0201862	0.0110136	0.00889579	0.0115192	1.79527	1.76345	1.91769	2.33121	1.96597	1.73611	17	5	2	3	3	7	0.00784495	0.00714286	0.0105263	0.00472441	0.00452489	0.00663507
AGFG1	0.131967	0.113551	0.122594	0.0747712	0.094596	0.170343	1.67235	1.76635	1.45581	1.58266	1.56793	1.63374	171	45	16	30	40	110	0.0789109	0.0642857	0.0842105	0.0472441	0.0603318	0.104265
AGFG2	0.00840761	0.0103016	0.00935375	0.0216869	0.0190942	0.0459352	1.82193	1.44223	1.77721	1.53013	1.58244	1.61539	10	5	1	9	8	30	0.00461467	0.00714286	0.00526316	0.0141732	0.0120664	0.028436
AGGF1	0.254306	0.149957	0.195389	0.188074	0.300068	0.301515	1.68013	1.80982	1.61408	1.53112	1.67181	1.63968	328	58	23	78	119	194	0.151361	0.0828571	0.121053	0.122835	0.179487	0.183886
AGK	0.092143	0.0611824	0.0909443	0.0763998	0.0698377	0.056712	1.61027	1.78449	1.57086	1.61713	1.54341	1.66198	124	24	11	30	30	36	0.057222	0.0342857	0.0578947	0.0472441	0.0452489	0.0341232
AGL	0.0770972	0.119256	0.152829	0.111316	0.076871	0.196976	1.68757	1.8551	1.52829	1.64385	1.59267	1.62352	99	45	19	43	32	128	0.0456853	0.0642857	0.1	0.0677165	0.0482655	0.121327
AGMAT	0.0247816	0.011428	0	0.011466	0.022224	0.0226686	1.67818	1.59992	0	1.82023	1.63717	1.59436	32	5	0	4	9	15	0.014767	0.00714286	0	0.00629921	0.0135747	0.014218
AGMO	0.00316186	0	0	0	0	0	1.71294	0	0	0	0	0	4	0	0	0	0	0	0.00184587	0	0	0	0	0
AGO1	0.16744	0.118252	0.266011	0.105166	0.108182	0.132184	1.70348	1.79948	1.53158	1.55303	1.63011	1.70067	213	46	33	43	44	82	0.0982926	0.0657143	0.173684	0.0677165	0.066365	0.0777251
AGO2	0.298678	0.199245	0.361882	0.307838	0.298089	0.237498	1.72596	1.85962	1.63708	1.72989	1.70373	1.68161	375	75	42	113	116	149	0.17305	0.107143	0.221053	0.177953	0.174962	0.141232
AGO3	0.397116	0.296515	0.345414	0.270462	0.376049	0.401062	1.7211	1.86992	1.64072	1.80782	1.6846	1.69248	500	111	40	95	148	250	0.230734	0.158571	0.210526	0.149606	0.223228	0.236967
AGO4	0.0984624	0.0835132	0.0601566	0.035267	0.0259835	0.0629168	1.62876	1.77149	1.63282	1.49297	1.7227	1.58041	131	33	7	15	10	42	0.0604522	0.0471429	0.0368421	0.023622	0.015083	0.0398104
AGPAT1	0.312459	0.235252	0.27651	0.204503	0.304996	0.245005	1.65955	1.77071	1.64178	1.6032	1.63074	1.63595	408	93	32	81	124	158	0.188279	0.132857	0.168421	0.127559	0.187029	0.149763
AGPAT2	0.118442	0.0975617	0.0994164	0.10834	0.120867	0.203003	1.64528	1.75111	1.57409	1.59991	1.63541	1.64744	156	39	12	43	49	130	0.0719889	0.0557143	0.0631579	0.0677165	0.0739065	0.123223
AGPAT3	0.0596473	0.0707884	0.105746	0.0839666	0.0468773	0.174974	1.6157	1.76971	1.67431	1.5682	1.82822	1.60519	80	28	12	34	17	115	0.0369174	0.04	0.0631579	0.0535433	0.025641	0.109005
AGPAT4	0.201994	0.156035	0.181224	0.132781	0.176427	0.128225	1.70985	1.91622	1.72163	1.62146	1.72017	1.64972	256	57	20	52	68	82	0.118136	0.0814286	0.105263	0.0818898	0.102564	0.0777251
AGPAT5	0.121413	0.102089	0.161196	0.191058	0.189316	0.274399	1.68655	1.78655	1.53136	1.59634	1.63009	1.63554	156	40	20	76	77	177	0.0719889	0.0571429	0.105263	0.119685	0.116139	0.167773
AGPS	0.0905316	0.0698484	0.123208	0.111675	0.0915409	0.155158	1.63485	1.81088	1.56063	1.61167	1.64031	1.65345	120	27	15	44	37	99	0.0553761	0.0385714	0.0789474	0.0692913	0.0558069	0.0938389
AGRN	0.181929	0.136998	0.143668	0.137132	0.158452	0.184298	1.68479	1.8442	1.43668	1.61258	1.64146	1.6339	234	52	19	54	64	119	0.107983	0.0742857	0.1	0.0850394	0.0965309	0.112796
AGT	0.00264631	0.0892981	0.00714087	0.0759382	0.0119929	0.565291	1.43364	1.68942	1.35676	1.60736	1.59026	1.73872	4	37	1	30	5	343	0.00184587	0.0528571	0.00526316	0.0472441	0.00754148	0.325118
AGTPBP1	0.236021	0.107372	0.0834644	0.0546845	0.130633	0.0213449	1.67691	1.87902	1.76203	1.57839	1.66557	1.73222	305	40	9	22	52	13	0.140748	0.0571429	0.0473684	0.0346457	0.0784314	0.0123223
AGTRAP	0.0232462	0.0589934	0.159247	0.252498	0.0914732	0.279349	1.62499	1.52946	1.59247	1.49847	1.59597	1.6017	31	27	19	107	38	184	0.0143055	0.0385714	0.1	0.168504	0.0573152	0.174408
AHCTF1	0.0875049	0.0621677	0.142396	0.0964664	0.0826866	0.10068	1.66336	1.74069	1.59148	1.57067	1.71316	1.71319	114	25	17	39	32	62	0.0526073	0.0357143	0.0894737	0.0614173	0.0482655	0.0587678
AHCY	0.251372	0.221456	0.573762	0.415986	0.350684	0.341942	1.7076	1.80255	1.62709	1.59127	1.69711	1.64725	319	86	67	166	137	219	0.147208	0.122857	0.352632	0.261417	0.206637	0.207583
AHCYL1	0.348863	0.350203	0.476087	0.375635	0.409093	0.714293	1.70267	1.87132	1.58696	1.66803	1.65383	1.70108	444	131	57	143	164	443	0.204892	0.187143	0.3	0.225197	0.24736	0.419905
AHCYL2	0.0364958	0.0389193	0.0173438	0.0198261	0.0243694	0.0750564	1.68269	1.70272	1.64766	1.39884	1.46881	1.64968	47	16	2	9	11	48	0.021689	0.0228571	0.0105263	0.0141732	0.0165913	0.0454976
AHDC1	0.194716	0.15317	0.130365	0.0914904	0.106618	0.186586	1.6878	1.84861	1.65128	1.61379	1.76719	1.69697	250	58	15	36	40	116	0.115367	0.0828571	0.0789474	0.0566929	0.0603318	0.109953
AHI1	0.0816574	0.105328	0.256171	0.23743	0.189906	0.185887	1.62341	1.75546	1.67836	1.63878	1.63517	1.64799	109	42	29	92	77	119	0.0503	0.06	0.152632	0.144882	0.116139	0.112796
AHNAK	0.00292787	0.0338364	0.0355957	0.192746	0.0515688	0.274036	1.58617	1.57903	1.35264	1.45707	1.55409	1.64266	4	15	5	84	22	176	0.00184587	0.0214286	0.0263158	0.132283	0.0331825	0.166825
AHNAK2	0.128904	0.063252	0.00758581	0.0348944	0.0409853	0.0259304	1.62404	1.84485	1.4413	1.47719	1.59843	1.60921	172	24	1	15	17	17	0.0793724	0.0342857	0.00526316	0.023622	0.025641	0.0161137
AHR	0.0209291	0.00992744	0.0144069	0.00657355	0.0103878	0.010236	1.67976	1.7373	1.36866	1.3914	1.72178	1.79984	27	4	2	3	4	6	0.0124596	0.00571429	0.0105263	0.00472441	0.00603318	0.0056872
AHRR	0.00953656	0	0.0139717	0.0205008	0.00870464	0.00265165	1.58967	0	1.32731	1.44645	1.44279	1.39875	13	0	2	9	4	2	0.00599908	0	0.0105263	0.0141732	0.00603318	0.00189573
AHSA1	0.672626	0.530816	0.507082	0.481383	0.638691	0.469199	1.72291	1.89577	1.63298	1.69821	1.7426	1.65554	846	196	59	180	243	299	0.390401	0.28	0.310526	0.283465	0.366516	0.283412
AHSA2	0.0802219	0.0729921	0.0627632	0.0805416	0.0761702	0.164067	1.68777	1.70315	1.70357	1.6498	1.68336	1.64848	103	30	7	31	30	105	0.0475311	0.0428571	0.0368421	0.0488189	0.0452489	0.0995261
AICDA	0.0115671	0.00715421	0.00840428	0.00875912	0.00296426	0.0169423	1.67106	1.66931	1.59681	1.85401	1.9653	1.78742	15	3	1	3	1	10	0.00692201	0.00428571	0.00526316	0.00472441	0.0015083	0.00947867
AIDA	0.25786	0.248857	0.514315	0.377669	0.285969	0.35017	1.70361	1.81458	1.60197	1.7897	1.66314	1.65663	328	96	61	134	114	223	0.151361	0.137143	0.321053	0.211024	0.171946	0.211374
AIF1	0.0506041	0	0.0375248	0	0.163147	0	1.71342	0	1.42594	0	1.6641	0	64	0	5	0	65	0	0.0295339	0	0.0263158	0	0.0980392	0
AIF1L	0.0291641	0.0554028	0.329458	0.11064	0.187686	0.251503	1.70807	1.68617	1.52676	1.63387	1.68157	1.62783	37	23	41	43	74	163	0.0170743	0.0328571	0.215789	0.0677165	0.111614	0.154502
AIFM1	0.17733	0.0880198	0.14955	0.199023	0.163758	0.165456	1.67805	1.81217	1.57858	1.57975	1.75115	1.64676	229	34	18	80	62	106	0.105676	0.0485714	0.0947368	0.125984	0.0935143	0.100474
AIFM2	0.0136235	0.0219148	0.0149943	0.0188472	0.0307177	0.0727159	1.5538	1.70448	1.42446	1.70971	1.5666	1.63224	19	9	2	7	13	47	0.00876788	0.0128571	0.0105263	0.0110236	0.0196078	0.0445498
AIFM3	0	0.00231008	0	0.00789951	0	0.0204699	0	1.61705	0	1.67206	0	1.66121	0	1	0	3	0	13	0	0.00142857	0	0.00472441	0	0.0123223
AIG1	0.273032	0.209467	0.305	0.22741	0.29348	0.557406	1.67136	1.83284	1.65571	1.48871	1.67739	1.65652	354	80	35	97	116	355	0.163359	0.114286	0.184211	0.152756	0.174962	0.336493
AIM1	0.00460549	0	0	0	0.0045404	0	1.66335	0	0	0	1.50514	0	6	0	0	0	2	0	0.0027688	0	0	0	0.00301659	0
AIM2	0.0256322	0.0413454	0	0	0.0137122	0.00553626	1.63368	1.80886	0	0	1.5152	1.94692	34	16	0	0	6	3	0.0156899	0.0228571	0	0	0.00904977	0.0028436
AIMP1	0.639713	0.466641	0.624501	0.60669	0.841559	0.588324	1.75254	1.89912	1.69507	1.76719	1.7826	1.71459	791	172	70	218	313	362	0.365021	0.245714	0.368421	0.343307	0.472097	0.343128
AIMP2	0.257035	0.248242	0.235182	0.292491	0.284929	0.285369	1.66267	1.84861	1.59588	1.61506	1.65709	1.61862	335	94	28	115	114	186	0.154592	0.134286	0.147368	0.181102	0.171946	0.176303
AIP	0.535279	0.404688	0.50121	0.461285	0.526685	0.47066	1.72099	1.91406	1.64189	1.76456	1.72016	1.67752	674	148	58	166	203	296	0.311029	0.211429	0.305263	0.261417	0.306184	0.280569
AIPL1	0.00872005	0.0126682	0.0166194	0.0035216	0.00615421	0.00442552	1.71785	2.21693	1.57884	2.23622	2.04012	1.55631	11	4	2	1	2	3	0.00507614	0.00571429	0.0105263	0.0015748	0.00301659	0.0028436
AJ003147.9	0.00299312	0	0	0	0.00262149	0	1.62152	0	0	0	1.73805	0	4	0	0	0	1	0	0.00184587	0	0	0	0.0015083	0
AJ239322.1	0.0034545	0.00254658	0	0.00711901	0.0111009	0.00329231	1.49718	1.78261	0	2.26028	1.83997	1.73669	5	1	0	2	4	2	0.00230734	0.00142857	0	0.00314961	0.00603318	0.00189573
AJAP1	0.0147648	0.00883935	0.00713412	0.00803085	0.0134538	0.00415553	1.52359	1.54689	1.35548	1.2749	1.48665	1.46136	21	4	1	4	6	3	0.00969082	0.00571429	0.00526316	0.00629921	0.00904977	0.0028436
AJUBA	0.0030527	0.0189405	0.0305053	0.024979	0.0334804	0.0535723	1.6538	1.65729	1.449	1.58617	1.7075	1.61482	4	8	4	10	13	35	0.00184587	0.0114286	0.0210526	0.015748	0.0196078	0.0331754
AK1	0.860768	0.753703	0.516633	0.704296	0.494615	0.972082	1.75474	1.93257	1.66373	1.78891	1.70797	1.75008	1063	273	59	250	192	586	0.49054	0.39	0.310526	0.393701	0.289593	0.55545
AK2	0.279582	0.263689	0.454179	0.423611	0.408044	0.401995	1.73597	1.8835	1.59804	1.63026	1.68033	1.68296	349	98	54	165	161	252	0.161052	0.14	0.284211	0.259843	0.242836	0.238863
AK3	0.247052	0.256826	0.396888	0.321522	0.284653	0.481733	1.72142	1.8924	1.53895	1.71569	1.71568	1.65009	311	95	49	119	110	308	0.143516	0.135714	0.257895	0.187402	0.165913	0.291943
AK4	0.141169	0.117962	0.281945	0.178733	0.3467	0.332586	1.70901	1.75687	1.62332	1.53373	1.80994	1.66293	179	47	33	74	127	211	0.0826027	0.0671429	0.173684	0.116535	0.191554	0.2
AK5	0.0306954	0.0703545	0.0414185	0.00261011	0.024257	0.0310213	1.62236	1.75886	1.5739	1.65742	1.78693	1.63637	41	28	5	1	9	20	0.0189202	0.04	0.0263158	0.0015748	0.0135747	0.0189573
AK6	0.40169	0.439505	0.518528	0.542129	0.560605	0.778945	1.71689	1.89909	1.61509	1.72991	1.68946	1.69791	507	162	61	199	220	484	0.233964	0.231429	0.321053	0.313386	0.331825	0.458768
AK7	0.000737914	0	0	0.00939259	0.0061699	0.00502017	1.59906	0	0	1.49107	1.36355	1.32407	1	0	0	4	3	4	0.000461467	0	0	0.00629921	0.00452489	0.00379147
AK8	0	0.00167535	0	0.00850852	0	0.0168398	0	1.17274	0	1.35073	0	1.7766	0	1	0	4	0	10	0	0.00142857	0	0.00629921	0	0.00947867
AK9	0.127412	0.127727	0.133991	0.0761913	0.0900487	0.0549596	1.69387	1.90231	1.59114	1.79191	1.75595	1.65664	163	47	16	27	34	35	0.0752192	0.0671429	0.0842105	0.0425197	0.0512821	0.0331754
AKAP1	0.243108	0.118596	0.104967	0.105739	0.174325	0.165761	1.68311	1.80472	1.53414	1.526	1.6511	1.61924	313	46	13	44	70	108	0.144439	0.0657143	0.0684211	0.0692913	0.105581	0.10237
AKAP10	0.0843805	0.0688801	0.0707554	0.0719976	0.0819665	0.100126	1.64732	1.92864	1.49373	1.7584	1.69824	1.67672	111	25	9	26	32	63	0.0512229	0.0357143	0.0473684	0.0409449	0.0482655	0.0597156
AKAP11	0.30772	0.262097	0.234933	0.175746	0.219622	0.293578	1.67125	1.81651	1.53922	1.71691	1.65465	1.66519	399	101	29	65	88	186	0.184126	0.144286	0.152632	0.102362	0.13273	0.176303
AKAP12	0.270286	0.0902105	0.594631	0.167394	0.730178	0.251346	1.66869	1.80421	1.66147	1.61053	1.81996	1.72188	351	35	68	66	266	154	0.161975	0.05	0.357895	0.103937	0.401207	0.145972
AKAP13	0.250469	0.132244	0.125599	0.102762	0.151669	0.125925	1.68561	1.81512	1.59092	1.45009	1.64847	1.66063	322	51	15	45	61	80	0.148593	0.0728571	0.0789474	0.0708661	0.092006	0.0758294
AKAP14	0.0360219	0.0130416	0	0.00246095	0.0128923	0.00486784	1.66084	1.82583	0	1.5627	1.4246	1.71186	47	5	0	1	6	3	0.021689	0.00714286	0	0.0015748	0.00904977	0.0028436
AKAP17A	0.207282	0.161586	0.208251	0.13407	0.348191	0.140299	1.69502	1.91712	1.64865	1.77364	1.68504	1.72111	265	59	24	48	137	86	0.122289	0.0842857	0.126316	0.0755906	0.206637	0.0815166
AKAP3	0	0	0	0.00205149	0	0.0149907	0	0	0	1.30269	0	1.75724	0	0	0	1	0	9	0	0	0	0.0015748	0	0.00853081
AKAP5	0.0853529	0.0661421	0.0292952	0.0419627	0.0362266	0.0158198	1.6663	1.85198	1.85536	1.90331	1.50114	1.66899	111	25	3	14	16	10	0.0512229	0.0357143	0.0157895	0.0220472	0.0241327	0.00947867
AKAP6	0.176782	0.119181	0.0635156	0.113319	0.166462	0.205316	1.6802	1.85392	1.50849	1.5643	1.69792	1.62863	228	45	8	46	65	133	0.105215	0.0642857	0.0421053	0.0724409	0.0980392	0.126066
AKAP7	0.558633	0.372934	0.311133	0.0833916	0.232661	0.173009	1.74684	1.86467	1.68901	1.6548	1.71394	1.61526	693	140	35	32	90	113	0.319797	0.2	0.184211	0.0503937	0.135747	0.107109
AKAP8	0.115623	0.0985257	0.10855	0.095623	0.127527	0.0851855	1.70445	1.864	1.58651	1.7859	1.65785	1.69567	147	37	13	34	51	53	0.0678357	0.0528571	0.0684211	0.0535433	0.0769231	0.050237
AKAP8L	0.634279	0.472065	0.293939	0.39283	0.58275	0.495078	1.73765	1.89911	1.59567	1.86154	1.72484	1.6958	791	174	35	134	224	308	0.365021	0.248571	0.184211	0.211024	0.337858	0.291943
AKAP9	0.986762	0.812175	0.57031	0.493148	0.673175	0.418035	1.77306	1.93375	1.66706	1.88644	1.77815	1.70941	1206	294	65	166	251	258	0.55653	0.42	0.342105	0.261417	0.378582	0.24455
AKIP1	0.297366	0.338312	0.267713	0.274047	0.23908	0.361552	1.68249	1.86471	1.58955	1.70607	1.68628	1.65843	383	127	32	102	94	230	0.176742	0.181429	0.168421	0.16063	0.14178	0.218009
AKIRIN1	0.669958	0.503687	0.66966	0.53174	0.778861	0.615013	1.72833	1.86551	1.63122	1.79604	1.72128	1.68968	840	189	78	188	300	384	0.387633	0.27	0.410526	0.296063	0.452489	0.363981
AKIRIN2	0.587877	0.581888	0.674447	0.47622	0.429368	0.537041	1.75472	1.89452	1.64288	1.81078	1.69447	1.66641	726	215	78	167	168	340	0.335025	0.307143	0.410526	0.262992	0.253394	0.322275
AKNA	0.0227856	0.0158964	0.0497173	0.0244508	0.0406042	0.0247375	1.70264	1.85458	1.34947	2.21803	1.58357	1.63113	29	6	7	7	17	16	0.0133826	0.00857143	0.0368421	0.0110236	0.025641	0.0151659
AKNAD1	0	0.00558503	0	0.0375112	0	0.00980202	0	1.95476	0	1.98497	0	1.72352	0	2	0	12	0	6	0	0.00285714	0	0.0188976	0	0.0056872
AKR1A1	0.956254	0.69135	0.668664	0.760493	0.880304	0.663735	1.77872	1.92807	1.69395	1.77542	1.76327	1.70375	1165	251	75	272	331	411	0.53761	0.358571	0.394737	0.428346	0.499246	0.389573
AKR1B1	0.621181	0.590781	0.604248	0.641345	0.501576	0.579411	1.7369	1.93246	1.59454	1.74787	1.71415	1.67473	775	214	72	233	194	365	0.357637	0.305714	0.378947	0.366929	0.292609	0.345972
AKR1C1	0.195054	0.0842325	0.0784978	0.0119686	0.10798	0.173852	1.6641	1.96543	1.65718	1.90001	1.70455	1.71415	254	30	9	4	42	107	0.117213	0.0428571	0.0473684	0.00629921	0.0633484	0.101422
AKR1C2	0.103751	0.0359962	0.0210388	0	0.0280289	0.0433064	1.59453	1.93826	1.99868	0	1.5486	1.75724	141	13	2	0	12	26	0.0650669	0.0185714	0.0105263	0	0.0180995	0.0246445
AKR1C3	0.00146667	0.0496535	0.0363909	0.0171855	0.0486665	0.302191	1.58914	1.82934	1.38286	1.55897	1.6982	1.73267	2	19	5	7	19	184	0.000922935	0.0271429	0.0263158	0.0110236	0.0286576	0.174408
AKR1D1	0.0122986	0.00557998	0	0.00231896	0	0.0103145	1.6657	1.95299	0	1.47254	0	1.81364	16	2	0	1	0	6	0.00738348	0.00285714	0	0.0015748	0	0.0056872
AKR7A2	0.305012	0.303793	0.627001	0.588895	0.428999	0.680704	1.70351	1.84917	1.5884	1.69977	1.71341	1.6779	388	115	75	220	166	428	0.179049	0.164286	0.394737	0.346457	0.250377	0.405687
AKR7A3	0.00239311	0	0	0.00454739	0.00500026	0.00521815	1.72862	0	0	1.4438	1.65759	1.83505	3	0	0	2	2	3	0.0013844	0	0	0.00314961	0.00301659	0.0028436
AKT1	0.114739	0.0910017	0.0802859	0.147666	0.0968263	0.175565	1.66872	1.76948	1.69492	1.67443	1.68936	1.63912	149	36	9	56	38	113	0.0687587	0.0514286	0.0473684	0.088189	0.0573152	0.107109
AKT1S1	0.206897	0.20358	0.204177	0.206715	0.302829	0.335292	1.69187	1.87508	1.55174	1.54428	1.70149	1.66855	265	76	25	85	118	212	0.122289	0.108571	0.131579	0.133858	0.177979	0.200948
AKT2	0.145417	0.0857919	0.160093	0.145478	0.131551	0.157937	1.7126	1.81983	1.60093	1.5144	1.64563	1.6177	184	33	19	61	53	103	0.08491	0.0471429	0.1	0.096063	0.0799397	0.0976303
AKT3	0.482291	0.283232	0.23603	0.224063	0.203008	0.152632	1.70493	1.80239	1.66095	1.84779	1.70372	1.64313	613	110	27	77	79	98	0.28288	0.157143	0.142105	0.12126	0.119155	0.092891
AKTIP	0.176305	0.190797	0.168483	0.171838	0.234729	0.360747	1.6905	1.73451	1.60059	1.7888	1.63816	1.6766	226	77	20	61	95	227	0.104292	0.11	0.105263	0.096063	0.143288	0.215166
AL022341.3	0.00152221	0.00333406	0	0.00800228	0.00760615	0.00812308	1.64931	1.16692	0	1.27036	1.68096	1.71397	2	2	0	4	3	5	0.000922935	0.00285714	0	0.00629921	0.00452489	0.00473934
AL022476.2	0.0116373	0.00955414	0.00973539	0.00275756	0.0103507	0.0128033	1.80128	1.67198	1.84972	1.75105	1.71563	1.68844	14	4	1	1	4	8	0.00646054	0.00571429	0.00526316	0.0015748	0.00603318	0.00758294
AL049794.1	0.0131877	0.0044211	0	0.00339981	0.00638948	0.00637616	1.78611	1.54738	0	2.15888	1.41208	1.68171	16	2	0	1	3	4	0.00738348	0.00285714	0	0.0015748	0.00452489	0.00379147
AL133245.2	0.0800118	0.0844628	0.0175453	0.0279916	0.0499252	0.0442075	1.68335	1.84762	1.66681	1.77747	1.65502	1.7938	103	32	2	10	20	26	0.0475311	0.0457143	0.0105263	0.015748	0.0301659	0.0246445
AL133493.2	0.00570431	0	0	0	0.00493071	0	1.54515	0	0	0	1.63453	0	8	0	0	0	2	0	0.00369174	0	0	0	0.00301659	0
AL354822.1	0.00138332	0.00478287	0	0	0	0.00389787	1.49882	1.674	0	0	0	2.05613	2	2	0	0	0	2	0.000922935	0.00285714	0	0	0	0.00189573
AL354828.1	0.00250757	0.00598653	0	0.00294176	0.00437641	0.00318173	1.8113	2.09529	0	1.86802	1.45078	1.67837	3	2	0	1	2	2	0.0013844	0.00285714	0	0.0015748	0.00301659	0.00189573
AL356585.2	0.0145709	0.0118471	0.0168152	0.0170587	0.0141875	0.0153752	1.66185	2.07324	1.59745	1.80538	1.56772	1.62208	19	4	2	6	6	10	0.00876788	0.00571429	0.0105263	0.00944882	0.00904977	0.00947867
AL358852.1	0.00878786	0.00769435	0	0.00579478	0.0144373	0.00981226	1.73121	1.79535	0	1.83984	1.91439	1.47885	11	3	0	2	5	7	0.00507614	0.00428571	0	0.00314961	0.00754148	0.00663507
AL365181.2	0.0316908	0.0123032	0.0153023	0.00666865	0.0091804	0.0110956	1.71685	1.72244	1.45372	1.41153	1.52165	1.67227	40	5	2	3	4	7	0.0184587	0.00714286	0.0105263	0.00472441	0.00603318	0.00663507
AL592183.1	0.142891	0.196644	0.0402171	0.0603153	0.166811	0.104922	1.65586	1.99494	1.52825	2.0158	1.72806	1.72957	187	69	5	19	64	64	0.0862944	0.0985714	0.0263158	0.0299213	0.0965309	0.0606635
AL592528.1	0	0	0	0.00637789	0	0.016064	0	0	0	1.34999	0	1.69475	0	0	0	3	0	10	0	0	0	0.00472441	0	0.00947867
ALAD	0.111566	0.0952911	0.0302446	0.0705926	0.148639	0.112023	1.70255	1.75536	1.43662	1.79305	1.6991	1.64145	142	38	4	25	58	72	0.0655284	0.0542857	0.0210526	0.0393701	0.0874811	0.0682464
ALAS1	0.320895	0.203078	0.301621	0.120468	0.325131	0.233211	1.66758	1.84617	1.73661	1.82136	1.64551	1.67373	417	77	33	42	131	147	0.192432	0.11	0.173684	0.0661417	0.197587	0.139336
ALCAM	0.0240039	0.021619	0.0496289	0.0340573	0.0570294	0.152724	1.62551	1.51333	1.34707	1.35165	1.57544	1.64412	32	10	7	16	24	98	0.014767	0.0142857	0.0368421	0.0251969	0.0361991	0.092891
ALDH16A1	0.0465357	0.0358842	0.117733	0.0880437	0.0356828	0.0503895	1.68072	1.93223	1.49129	1.47126	1.57718	1.61094	60	13	15	38	15	33	0.027688	0.0185714	0.0789474	0.0598425	0.0226244	0.0312796
ALDH18A1	0.175489	0.101917	0.168731	0.197217	0.264663	0.147434	1.713	1.92815	1.60295	1.60555	1.63992	1.6725	222	37	20	78	107	93	0.102446	0.0528571	0.105263	0.122835	0.161388	0.0881517
ALDH1A1	0	0	0	0	0	0.0234161	0	0	0	0	0	1.544	0	0	0	0	0	16	0	0	0	0	0	0.0151659
ALDH1A2	0	0	0.00676564	0	0	0	0	0	1.28547	0	0	0	0	0	1	0	0	0	0	0	0.00526316	0	0	0
ALDH1B1	0.109155	0.0941507	0.117722	0.129564	0.0387292	0.0834526	1.68957	1.78123	1.49114	1.55232	1.71183	1.63042	140	37	15	53	15	54	0.0646054	0.0528571	0.0789474	0.0834646	0.0226244	0.0511848
ALDH1L1	0.013338	0.00984644	0.0194125	0.0100748	0.0263351	0.119383	1.7002	1.72313	1.22946	2.13251	1.74602	1.63571	17	4	3	3	10	77	0.00784495	0.00571429	0.0157895	0.00472441	0.015083	0.0729858
ALDH1L2	0.0243036	0.0109919	0.0208159	0.0098575	0.0513221	0.0142158	1.6989	1.92358	1.97751	1.56488	1.62031	1.66641	31	4	2	4	21	9	0.0143055	0.00571429	0.0105263	0.00629921	0.0316742	0.00853081
ALDH2	0.309768	0.294781	0.289507	0.286127	0.383757	0.802234	1.73454	1.81006	1.57161	1.69804	1.66295	1.70636	387	114	35	107	153	496	0.178588	0.162857	0.184211	0.168504	0.230769	0.470142
ALDH3A2	0.156121	0.257285	0.218801	0.234849	0.248646	0.470767	1.70007	1.83775	1.53971	1.71413	1.68217	1.66107	199	98	27	87	98	299	0.091832	0.14	0.142105	0.137008	0.147813	0.283412
ALDH3B1	0.0442798	0.0237345	0.0449267	0.0134867	0.0584594	0.0348348	1.71347	1.84602	1.70722	1.42734	1.68516	1.53128	56	9	5	6	23	24	0.0258422	0.0128571	0.0263158	0.00944882	0.0346908	0.0227488
ALDH4A1	0.0140731	0.0374531	0.0221264	0.0421325	0.0120545	0.11433	1.69425	1.63857	1.40134	1.48634	1.59842	1.54639	18	16	3	18	5	78	0.00830641	0.0228571	0.0157895	0.0283465	0.00754148	0.0739336
ALDH5A1	0.0782312	0.0543222	0.0233039	0.0904503	0.0567306	0.13762	1.61454	1.72844	1.47591	1.64103	1.56718	1.64988	105	22	3	35	24	88	0.0484541	0.0314286	0.0157895	0.0551181	0.0361991	0.0834123
ALDH6A1	0.06656	0.0884221	0.267186	0.221276	0.225414	0.429028	1.71709	1.67285	1.58642	1.77861	1.60699	1.6702	84	37	32	79	93	271	0.0387633	0.0528571	0.168421	0.124409	0.140271	0.256872
ALDH7A1	0.181255	0.219577	0.524948	0.553198	0.2998	0.673331	1.70035	1.76671	1.60871	1.69701	1.68447	1.67935	231	87	62	207	118	423	0.106599	0.124286	0.326316	0.325984	0.177979	0.400948
ALDH8A1	0.00747266	0.0018919	0	0.00371416	0.00800101	0.00471996	2.02416	1.32433	0	2.35849	1.76822	1.65985	8	1	0	1	3	3	0.00369174	0.00142857	0	0.0015748	0.00452489	0.0028436
ALDH9A1	0.359632	0.337115	0.586725	0.724819	0.463063	0.682582	1.70904	1.87286	1.61562	1.77707	1.68687	1.68253	456	126	69	259	182	428	0.210429	0.18	0.363158	0.407874	0.27451	0.405687
ALDOA	1.75978	1.5383	1.72787	1.34572	2.04984	1.81361	1.96569	2.07478	1.93115	1.96444	2.1136	1.9564	1940	519	170	435	643	978	0.895247	0.741429	0.894737	0.685039	0.969834	0.927014
ALDOC	0.541961	0.276163	0.235377	0.18802	0.810976	0.951464	1.72204	1.89524	1.65636	1.59191	1.81036	1.76104	682	102	27	75	297	570	0.314721	0.145714	0.142105	0.11811	0.447964	0.540284
ALG1	0.046531	0.0235935	0.0308336	0.0755186	0.0610679	0.0650896	1.653	1.83505	1.4646	1.54691	1.687	1.59697	61	9	4	31	24	43	0.0281495	0.0128571	0.0210526	0.0488189	0.0361991	0.0407583
ALG10	0.0180412	0.0184884	0	0.015208	0.0190802	0.0155171	1.69979	1.61773	0	1.37958	1.58127	1.63706	23	8	0	7	8	10	0.0106138	0.0114286	0	0.0110236	0.0120664	0.00947867
ALG10B	0.0234264	0.0244358	0	0.0299747	0.0345466	0.0242212	1.63758	1.71051	0	1.58616	1.52696	1.70356	31	10	0	12	15	15	0.0143055	0.0142857	0	0.0188976	0.0226244	0.014218
ALG11	0.0561331	0.0290699	0.0726709	0.0361859	0.073641	0.0343912	1.66631	1.8499	1.53416	1.64129	1.57497	1.72775	73	11	9	14	31	21	0.0336871	0.0157143	0.0473684	0.0220472	0.0467572	0.0199052
ALG12	0.0628341	0.0309814	0.0804131	0.053265	0.060495	0.0607443	1.6405	1.97154	1.69761	1.4093	1.74383	1.68645	83	11	9	24	23	38	0.0383018	0.0157143	0.0473684	0.0377953	0.0346908	0.036019
ALG13	0.0812443	0.0717305	0.0814507	0.0984878	0.138407	0.156709	1.69285	1.73143	1.40688	1.64578	1.60989	1.58969	104	29	11	38	57	104	0.0479926	0.0414286	0.0578947	0.0598425	0.0859729	0.0985782
ALG14	0.0864454	0.110067	0.108746	0.135429	0.0917813	0.281392	1.68763	1.67493	1.58936	1.65379	1.69031	1.6047	111	46	13	52	36	185	0.0512229	0.0657143	0.0684211	0.0818898	0.0542986	0.175355
ALG1L2	0.00561139	0	0.0129274	0.00472656	0.0111884	0.00854578	1.51999	0	1.2281	1.50068	1.85447	1.50263	8	0	2	2	4	6	0.00369174	0	0.0105263	0.00314961	0.00603318	0.0056872
ALG2	0.157933	0.0988078	0.13695	0.0925956	0.354641	0.183117	1.67765	1.82014	1.62629	1.63328	1.70382	1.70963	204	38	16	36	138	113	0.0941394	0.0542857	0.0842105	0.0566929	0.208145	0.107109
ALG3	0.177738	0.0938731	0.193652	0.234086	0.382741	0.191602	1.65304	1.72924	1.47176	1.53242	1.65854	1.63017	233	38	25	97	153	124	0.107522	0.0542857	0.131579	0.152756	0.230769	0.117536
ALG5	0.346919	0.338569	0.437391	0.492124	0.428011	0.364452	1.71638	1.85155	1.59816	1.70764	1.66924	1.6502	438	128	52	183	170	233	0.202123	0.182857	0.273684	0.288189	0.25641	0.220853
ALG6	0.0828933	0.048952	0.096766	0.101619	0.0961051	0.0660858	1.71076	1.90369	1.53213	1.79245	1.63379	1.58456	105	18	12	36	39	44	0.0484541	0.0257143	0.0631579	0.0566929	0.0588235	0.0417062
ALG8	0.188152	0.0978976	0.407345	0.249657	0.202709	0.120472	1.70596	1.85212	1.5795	1.58532	1.70122	1.58872	239	37	49	100	79	80	0.110291	0.0528571	0.257895	0.15748	0.119155	0.0758294
ALG9	0.0533077	0.0352158	0.022311	0.0325141	0.0451543	0.0265276	1.62701	1.76079	1.41303	1.72054	1.57565	1.55481	71	14	3	12	19	18	0.0327642	0.02	0.0157895	0.0188976	0.0286576	0.0170616
ALKBH1	0.0518042	0.0602828	0.0868203	0.055953	0.0920294	0.0616642	1.65088	1.91809	1.49962	1.69191	1.64907	1.66809	68	22	11	21	37	39	0.0313798	0.0314286	0.0578947	0.0330709	0.0558069	0.0369668
ALKBH2	0.308531	0.327396	0.274032	0.284214	0.41424	0.328892	1.70558	1.89403	1.62706	1.64069	1.70585	1.67624	392	121	32	110	161	207	0.180895	0.172857	0.168421	0.173228	0.242836	0.196209
ALKBH3	0.130383	0.0990598	0.173773	0.142026	0.11643	0.113422	1.71236	1.82479	1.57223	1.61047	1.7154	1.68536	165	38	21	56	45	71	0.0761421	0.0542857	0.110526	0.088189	0.0678733	0.0672986
ALKBH4	0.32024	0.246937	0.217136	0.244632	0.242124	0.214172	1.70506	1.87887	1.65023	1.72602	1.65493	1.67371	407	92	25	90	97	135	0.187817	0.131429	0.131579	0.141732	0.146305	0.127962
ALKBH5	0.62698	0.424582	0.452612	0.413591	0.907576	0.513306	1.72639	1.85754	1.62257	1.72783	1.81242	1.71373	787	160	53	152	332	316	0.363175	0.228571	0.278947	0.23937	0.500754	0.299526
ALKBH6	0.117422	0.0898998	0.0750296	0.0996404	0.120844	0.0986869	1.68512	1.90697	1.78195	1.71005	1.57097	1.62679	151	33	8	37	51	64	0.0696816	0.0471429	0.0421053	0.0582677	0.0769231	0.0606635
ALKBH7	0.796541	0.582102	0.701289	0.57009	0.940259	0.887671	1.74707	1.92203	1.66556	1.74883	1.771	1.71519	988	212	80	207	352	546	0.45593	0.302857	0.421053	0.325984	0.53092	0.517536
ALKBH8	0.0349168	0.0574113	0.0309798	0.0247197	0.0507202	0.0172528	1.64489	1.91371	1.47154	1.5697	1.68138	1.6547	46	21	4	10	20	11	0.0212275	0.03	0.0210526	0.015748	0.0301659	0.0104265
ALMS1	0.0749583	0.0538941	0.0991388	0.0915857	0.0459821	0.0392006	1.72803	1.88629	1.5697	1.66163	1.60453	1.53173	94	20	12	35	19	27	0.0433779	0.0285714	0.0631579	0.0551181	0.0286576	0.0255924
ALOX12-AS1	0.0416207	0.0357773	0.0437144	0.03493	0.0508008	0.117978	1.67023	1.56526	1.66115	1.4787	1.60385	1.61645	54	16	5	15	21	77	0.0249192	0.0228571	0.0263158	0.023622	0.0316742	0.0729858
ALOX12B	0.0117083	0.00624028	0	0.00204384	0.0055129	0	1.69146	2.1841	0	1.29784	1.82753	0	15	2	0	1	2	0	0.00692201	0.00285714	0	0.0015748	0.00301659	0
ALOX5AP	0.00303324	0	0	0	0.00191645	0	1.64326	0	0	0	1.27061	0	4	0	0	0	1	0	0.00184587	0	0	0	0.0015083	0
ALPK1	0.0784476	0.0261294	0.03435	0.00708116	0.0456862	0.0251101	1.69996	1.82906	1.63163	1.49884	1.59421	1.76608	100	10	4	3	19	15	0.0461467	0.0142857	0.0210526	0.00472441	0.0286576	0.014218
ALPK2	0.00187598	0.00843902	0.00636112	0.0202205	0.00234067	0.0115093	1.35508	1.47683	1.20861	1.605	1.55187	1.51779	3	4	1	8	1	8	0.0013844	0.00571429	0.00526316	0.0125984	0.0015083	0.00758294
ALPK3	0	0.00553807	0	0.00392723	0	0.0126073	0	1.93832	0	1.24689	0	1.66259	0	2	0	2	0	8	0	0.00285714	0	0.00314961	0	0.00758294
ALPL	0.00129243	0.00361751	0.00622719	0.00244081	0.0116803	0.0144372	1.40035	2.53225	1.18317	1.54991	1.5488	1.69236	2	1	1	1	5	9	0.000922935	0.00142857	0.00526316	0.0015748	0.00754148	0.00853081
ALPP	0.000599641	0	0.0198216	0	0.00209723	0	1.29942	0	1.88305	0	1.39047	0	1	0	2	0	1	0	0.000461467	0	0.0105263	0	0.0015083	0
ALS2	0.115611	0.0734741	0.0971437	0.0760036	0.0506188	0.0913874	1.69277	1.90488	1.67794	1.72365	1.67801	1.63413	148	27	11	28	20	59	0.0682972	0.0385714	0.0578947	0.0440945	0.0301659	0.0559242
ALS2CL	0.00310843	0	0	0	0	0	1.68399	0	0	0	0	0	4	0	0	0	0	0	0.00184587	0	0	0	0	0
ALX1	0	0.00175299	0	0	0	0	0	1.22709	0	0	0	0	0	1	0	0	0	0	0	0.00142857	0	0	0	0
ALYREF	0.0513179	0.0284921	0.190745	0.146617	0.151851	0.0450998	1.61168	1.81314	1.57572	1.55169	1.65044	1.6407	69	11	23	60	61	29	0.0318413	0.0157143	0.121053	0.0944882	0.092006	0.0274882
AMACR	0.0152633	0.0121298	0	0.00689408	0.00279376	0.011584	1.74082	2.12271	0	2.18887	1.85226	1.52764	19	4	0	2	1	8	0.00876788	0.00571429	0	0.00314961	0.0015083	0.00758294
AMBRA1	0.0407263	0.0325748	0.0227286	0.0198824	0.0242795	0.0467305	1.63433	1.9002	1.43948	1.80362	1.60973	1.54065	54	12	3	7	10	32	0.0249192	0.0171429	0.0157895	0.0110236	0.015083	0.0303318
AMD1	0.581849	0.453255	0.448769	0.454009	0.479069	0.381738	1.72015	1.88856	1.63973	1.65687	1.69852	1.67806	733	168	52	174	187	240	0.338256	0.24	0.273684	0.274016	0.282051	0.227488
AMDHD2	0.0698722	0.100346	0.133082	0.142115	0.0820073	0.160648	1.68237	1.80109	1.58035	1.61148	1.69909	1.58396	90	39	16	56	32	107	0.0415321	0.0557143	0.0842105	0.088189	0.0482655	0.101422
AMER1	0.0381635	0.0247817	0.0311737	0.0131483	0.0200949	0.00476247	1.68776	1.73472	1.48075	1.66984	1.66537	1.6748	49	10	4	5	8	3	0.0226119	0.0142857	0.0210526	0.00787402	0.0120664	0.0028436
AMER2	0.438489	0.388125	0.211288	0.0827564	0.166851	0.244343	1.71208	1.95459	1.60579	1.75168	1.65108	1.65245	555	139	25	30	67	156	0.256114	0.198571	0.131579	0.0472441	0.101056	0.147867
AMER3	0.0486803	0.0306983	0.0140588	0.00363779	0.0158148	0.0021021	1.62293	1.79073	2.67117	2.31	1.74753	2.21772	65	12	1	1	6	1	0.0299954	0.0171429	0.00526316	0.0015748	0.00904977	0.000947867
AMFR	0.128794	0.172058	0.158773	0.149431	0.159042	0.375535	1.72281	1.79762	1.58773	1.63601	1.67372	1.73008	162	67	19	58	63	229	0.0747577	0.0957143	0.1	0.0913386	0.0950226	0.217062
AMH	0.018938	0.0175072	0.00806744	0.00918709	0.0228779	0.0107107	1.64154	2.04251	1.53281	1.9446	1.68534	1.88329	25	6	1	3	9	6	0.0115367	0.00857143	0.00526316	0.00472441	0.0135747	0.0056872
AMIGO1	0.0286521	0.049751	0.00683246	0.00845978	0.0134954	0.068795	1.67808	1.93476	1.29817	1.79065	1.78949	1.5778	37	18	1	3	5	46	0.0170743	0.0257143	0.00526316	0.00472441	0.00754148	0.0436019
AMIGO2	0.0180559	0	0.0218618	0	0.0148721	0.00878367	1.56508	0	1.38458	0	1.64336	1.54446	25	0	3	0	6	6	0.0115367	0	0.0157895	0	0.00904977	0.0056872
AMMECR1	0.040078	0.049725	0.125094	0.0647382	0.0513316	0.0995548	1.67017	1.83197	1.48549	1.64435	1.62061	1.66715	52	19	16	25	21	63	0.0239963	0.0271429	0.0842105	0.0393701	0.0316742	0.0597156
AMMECR1L	0.0687339	0.0624521	0.0673776	0.0405312	0.0447053	0.0707485	1.63677	1.6814	1.60022	1.60858	1.64665	1.65866	91	26	8	16	18	45	0.0419935	0.0371429	0.0421053	0.0251969	0.0271493	0.042654
AMN	0.000678534	0.00403183	0.00738636	0.00169068	0.00495422	0	1.47038	1.41114	1.40341	1.07358	1.64233	0	1	2	1	1	2	0	0.000461467	0.00285714	0.00526316	0.0015748	0.00301659	0
AMN1	0.490855	0.343461	0.318279	0.188919	0.387348	0.268211	1.70189	1.86374	1.63441	1.84559	1.70074	1.65475	625	129	37	65	151	171	0.288417	0.184286	0.194737	0.102362	0.227753	0.162085
AMOT	0.0246284	0.045457	0.050223	0.0164599	0.010497	0.102654	1.77899	1.67473	1.5904	1.49315	1.73988	1.61642	30	19	6	7	4	67	0.013844	0.0271429	0.0315789	0.0110236	0.00603318	0.0635071
AMOTL1	0.153257	0.0800256	0.0849193	0.105045	0.0945077	0.157263	1.72077	1.80703	1.61347	1.71035	1.64891	1.6427	193	31	10	39	38	101	0.0890632	0.0442857	0.0526316	0.0614173	0.0573152	0.0957346
AMOTL2	0.176895	0.159542	0.0860405	0.0599038	0.0937372	0.0824567	1.7037	1.83081	1.36231	1.65386	1.67967	1.70572	225	61	12	23	37	51	0.10383	0.0871429	0.0631579	0.0362205	0.0558069	0.0483412
AMPD2	0.201357	0.134783	0.067928	0.07226	0.260911	0.109984	1.62813	1.71542	1.43404	1.58224	1.61667	1.61157	268	55	9	29	107	72	0.123673	0.0785714	0.0473684	0.0456693	0.161388	0.0682464
AMPD3	0.00244752	0	0	0	0.00552997	0	1.76793	0	0	0	1.83318	0	3	0	0	0	2	0	0.0013844	0	0	0	0.00301659	0
AMPH	0.0539703	0.0460972	0.0377735	0.0388675	0.0655449	0.0282761	1.67076	1.69832	1.43539	1.54256	1.73825	1.65729	70	19	5	16	25	18	0.0323027	0.0271429	0.0263158	0.0251969	0.0377074	0.0170616
AMT	0.0266611	0.0202834	0.0352085	0.0314982	0.0466627	0.0498327	1.69925	1.7748	1.6724	1.33342	1.81985	1.75245	34	8	4	15	17	30	0.0156899	0.0114286	0.0210526	0.023622	0.025641	0.028436
AMY2A	0.00241878	0.0030755	0	0	0	0.00279692	1.74716	2.15285	0	0	0	1.47537	3	1	0	0	0	2	0.0013844	0.00142857	0	0	0	0.00189573
AMY2B	0.018618	0.0240091	0	0.0183222	0.0127134	0.0309571	1.68105	1.86737	0	1.66208	1.68579	1.63299	24	9	0	7	5	20	0.0110752	0.0128571	0	0.0110236	0.00754148	0.0189573
AMZ2	0.596653	0.496592	0.506419	0.473287	0.615518	0.68044	1.71478	1.83923	1.65896	1.79962	1.71466	1.7092	754	189	58	167	238	420	0.347946	0.27	0.305263	0.262992	0.358974	0.398104
ANAPC1	0.0878962	0.0593887	0.0686472	0.101143	0.129936	0.0946091	1.6708	1.80748	1.63037	1.56649	1.72295	1.72091	114	23	8	41	50	58	0.0526073	0.0328571	0.0421053	0.0645669	0.0754148	0.0549763
ANAPC10	0.148444	0.14004	0.252403	0.21271	0.227409	0.351033	1.702	1.81533	1.59856	1.68838	1.69407	1.63145	189	54	30	80	89	227	0.0872174	0.0771429	0.157895	0.125984	0.134238	0.215166
ANAPC11	1.50797	1.56	1.6586	1.6619	1.54676	1.59005	1.86198	2.06427	1.88703	2.02554	1.9026	1.86183	1755	529	167	521	539	901	0.809875	0.755714	0.878947	0.820472	0.812971	0.854028
ANAPC13	0.726939	0.573981	0.771289	0.573357	0.820962	0.694955	1.73489	1.93167	1.62828	1.76739	1.7558	1.69717	908	208	90	206	310	432	0.419012	0.297143	0.473684	0.324409	0.467572	0.409479
ANAPC15	0.373142	0.301512	0.560003	0.521796	0.323859	0.267547	1.70951	1.88445	1.66251	1.7814	1.63907	1.64106	473	112	64	186	131	172	0.218274	0.16	0.336842	0.292913	0.197587	0.163033
ANAPC16	0.761547	0.611496	0.831244	0.681795	1.00291	0.994118	1.75748	1.90243	1.69824	1.77434	1.78744	1.73929	939	225	93	244	372	603	0.433318	0.321429	0.489474	0.384252	0.561086	0.571564
ANAPC2	0.0997114	0.0742936	0.0931704	0.0880822	0.0942649	0.08591	1.74254	1.92613	1.60931	1.69491	1.73605	1.71009	124	27	11	33	36	53	0.057222	0.0385714	0.0578947	0.0519685	0.0542986	0.050237
ANAPC4	0.109855	0.0939643	0.116043	0.0981753	0.123381	0.111716	1.75041	1.99318	1.57487	1.78118	1.81781	1.59271	136	33	14	35	45	74	0.0627596	0.0471429	0.0736842	0.0551181	0.0678733	0.0701422
ANAPC5	0.647838	0.55456	0.602997	0.618976	0.566832	0.422377	1.72253	1.91228	1.70999	1.73916	1.70823	1.66894	815	203	67	226	220	267	0.376096	0.29	0.352632	0.355906	0.331825	0.253081
ANAPC7	0.265468	0.209452	0.242965	0.215069	0.201315	0.186419	1.69196	1.8797	1.53878	1.64541	1.68952	1.63893	340	78	30	83	79	120	0.156899	0.111429	0.157895	0.130709	0.119155	0.113744
ANG	0.0275461	0.028309	0.0661911	0.0580406	0.0935482	0.0728025	1.61331	1.65136	1.39737	1.75504	1.59032	1.66971	37	12	9	21	39	46	0.0170743	0.0171429	0.0473684	0.0330709	0.0588235	0.0436019
ANGEL1	0.0159379	0.0195271	0.0130597	0.0138194	0.0184488	0.028628	1.72687	1.95271	1.24067	1.46256	1.74737	1.58961	20	7	2	6	7	19	0.00922935	0.01	0.0105263	0.00944882	0.0105581	0.0180095
ANGEL2	0.110678	0.115322	0.101355	0.12463	0.122651	0.140448	1.70099	1.83466	1.48134	1.72044	1.62635	1.62827	141	44	13	46	50	91	0.0650669	0.0628571	0.0684211	0.0724409	0.0754148	0.0862559
ANGPT1	0.00171831	0.00892415	0	0.0442292	0.00484716	0.108112	1.86179	1.56173	0	1.40428	1.60683	1.67733	2	4	0	20	2	68	0.000922935	0.00571429	0	0.0314961	0.00301659	0.064455
ANGPT2	0.0717544	0.061356	0.0486903	0.0499083	0.0462129	0.0539485	1.7087	1.95224	1.54186	1.86422	1.61259	1.67399	91	22	6	17	19	34	0.0419935	0.0314286	0.0315789	0.0267717	0.0286576	0.0322275
ANGPTL1	0.0155113	0.0155959	0.0954784	0.0444143	0.0984053	0.109733	1.86739	1.36464	1.51174	1.659	1.71691	1.63054	18	8	12	17	38	71	0.00830641	0.0114286	0.0631579	0.0267717	0.0573152	0.0672986
ANGPTL2	0.0100491	0.0375845	0.0455733	0.0670609	0.0186045	0.0922079	1.8147	1.64432	1.73179	1.63783	1.76211	1.59474	12	16	5	26	7	61	0.00553761	0.0228571	0.0263158	0.0409449	0.0105581	0.0578199
ANGPTL4	0.0417563	0.0694136	0.087795	0.0295508	0.251399	0.294436	1.6452	1.79961	1.66811	1.44345	1.81171	1.78523	55	27	10	13	92	174	0.0253807	0.0385714	0.0526316	0.0204724	0.138763	0.164929
ANGPTL6	0.0021128	0	0	0	0.00270195	0	1.52614	0	0	0	1.79139	0	3	0	0	0	1	0	0.0013844	0	0	0	0.0015083	0
ANK1	0.00416941	0	0.0125374	0	0	0.00578624	1.50585	0	2.3821	0	0	2.03483	6	0	1	0	0	3	0.0027688	0	0.00526316	0	0	0.0028436
ANK2	0.562899	0.452684	0.237106	0.185806	0.242666	0.420945	1.70841	1.84232	1.73269	1.761	1.69356	1.65092	714	172	26	67	95	269	0.329488	0.245714	0.136842	0.105512	0.143288	0.254976
ANK3	0.353775	0.20741	0.091911	0.0522015	0.166676	0.0410233	1.68121	1.88555	1.74631	1.57847	1.62509	1.6646	456	77	10	21	68	26	0.210429	0.11	0.0526316	0.0330709	0.102564	0.0246445
ANKAR	0.0282871	0.0327763	0.0601291	0.0320034	0.0346141	0.0211655	1.70272	1.76488	1.90409	2.03222	1.76532	1.71766	36	13	6	10	13	13	0.0166128	0.0185714	0.0315789	0.015748	0.0196078	0.0123223
ANKDD1A	0.060015	0.0829493	0.00659413	0.0317166	0.0294243	0.0752716	1.68899	1.70778	1.25288	1.83091	1.62569	1.62064	77	34	1	11	12	49	0.035533	0.0485714	0.00526316	0.0173228	0.0180995	0.0464455
ANKEF1	0.0132299	0.00481641	0	0	0.0132862	0.00308709	1.59273	1.68574	0	0	1.76175	1.62844	18	2	0	0	5	2	0.00830641	0.00285714	0	0	0.00754148	0.00189573
ANKFN1	0	0.00237464	0	0.00946195	0	0.0365581	0	1.66225	0	1.50208	0	1.54275	0	1	0	4	0	25	0	0.00142857	0	0.00629921	0	0.0236967
ANKFY1	0.152339	0.162892	0.130067	0.111011	0.107012	0.260108	1.71046	1.8391	1.54455	1.60209	1.61248	1.68352	193	62	16	44	44	163	0.0890632	0.0885714	0.0842105	0.0692913	0.066365	0.154502
ANKH	0.244993	0.216309	0.170941	0.181197	0.107705	0.119595	1.68007	1.8927	1.70941	1.88623	1.66066	1.63861	316	80	19	61	43	77	0.145824	0.114286	0.1	0.096063	0.0648567	0.0729858
ANKHD1	0.091558	0.0798145	0.196753	0.111975	0.229974	0.0940413	1.65338	1.99536	1.62535	1.65359	1.63949	1.71058	120	28	23	43	93	58	0.0553761	0.04	0.121053	0.0677165	0.140271	0.0549763
ANKIB1	0.243172	0.210747	0.179619	0.204406	0.228239	0.268579	1.66757	1.82127	1.55126	1.75402	1.66288	1.62845	316	81	22	74	91	174	0.145824	0.115714	0.115789	0.116535	0.137255	0.164929
ANKK1	0.00287464	0	0	0	0	0	1.55734	0	0	0	0	0	4	0	0	0	0	0	0.00184587	0	0	0	0	0
ANKLE1	0.0238083	0.014818	0.0254092	0.0210454	0.0126492	0.00835959	1.71975	1.72877	1.60925	1.67048	1.67728	1.76387	30	6	3	8	5	5	0.013844	0.00857143	0.0157895	0.0125984	0.00754148	0.00473934
ANKLE2	0.278636	0.237022	0.29021	0.259237	0.247219	0.240138	1.69133	1.86422	1.53167	1.7328	1.68975	1.6451	357	89	36	95	97	154	0.164744	0.127143	0.189474	0.149606	0.146305	0.145972
ANKMY1	0.0204972	0.0155175	0.0506189	0.0174941	0.0158981	0.0217106	1.7767	1.81038	1.37394	1.58696	1.50578	1.63605	25	6	7	7	7	14	0.0115367	0.00857143	0.0368421	0.0110236	0.0105581	0.0132701
ANKMY2	0.201795	0.135855	0.113835	0.0617126	0.132366	0.125375	1.65015	1.86468	1.54491	1.86607	1.59561	1.69577	265	51	14	21	55	78	0.122289	0.0728571	0.0736842	0.0330709	0.0829563	0.0739336
ANKRA2	0.3392	0.277415	0.119891	0.126669	0.291912	0.288005	1.68976	1.84943	1.51863	1.78744	1.68293	1.69746	435	105	15	45	115	179	0.200738	0.15	0.0789474	0.0708661	0.173454	0.169668
ANKRD10	0.261607	0.253582	0.355867	0.311394	0.271376	0.22729	1.72836	1.92943	1.64914	1.7814	1.76395	1.66522	328	92	41	111	102	144	0.151361	0.131429	0.215789	0.174803	0.153846	0.136493
ANKRD11	0.826264	0.484036	0.76807	0.540637	0.745012	0.464588	1.74684	1.8515	1.67739	1.73386	1.75157	1.67856	1025	183	87	198	282	292	0.473004	0.261429	0.457895	0.311811	0.425339	0.276777
ANKRD12	1.00334	0.953861	0.880144	0.523939	0.746118	0.703004	1.77634	1.98721	1.68917	1.93431	1.74797	1.74101	1224	336	99	172	283	426	0.564836	0.48	0.521053	0.270866	0.426848	0.403791
ANKRD13A	0.0565993	0.0623359	0.0691898	0.105235	0.0692865	0.0949119	1.61382	1.74541	1.64326	1.75854	1.6406	1.69715	76	25	8	38	28	59	0.0350715	0.0357143	0.0421053	0.0598425	0.0422323	0.0559242
ANKRD13B	0.165649	0.121286	0.0723616	0.0805029	0.0553063	0.0693426	1.67739	1.88667	1.71859	1.59748	1.7461	1.66265	214	45	8	32	21	44	0.098754	0.0642857	0.0421053	0.0503937	0.0316742	0.0417062
ANKRD13C	0.174151	0.104868	0.173721	0.144805	0.174826	0.113872	1.70762	1.79042	1.57176	1.83903	1.67985	1.58072	221	41	21	50	69	76	0.101984	0.0585714	0.110526	0.0787402	0.104072	0.0720379
ANKRD13D	0.211913	0.167578	0.124547	0.130673	0.103473	0.133027	1.65782	1.83289	1.69028	1.88586	1.67323	1.6511	277	64	14	44	41	85	0.127826	0.0914286	0.0736842	0.0692913	0.0618401	0.0805687
ANKRD16	0.0915511	0.0622012	0.0919127	0.0822078	0.100212	0.089108	1.66715	1.8142	1.45528	1.68393	1.66101	1.67873	119	24	12	31	40	56	0.0549146	0.0342857	0.0631579	0.0488189	0.0603318	0.0530806
ANKRD17	0.358466	0.291965	0.269731	0.267021	0.390689	0.322887	1.69606	1.89237	1.60153	1.66234	1.69298	1.62212	458	108	32	102	153	210	0.211352	0.154286	0.168421	0.16063	0.230769	0.199052
ANKRD18A	0.00118095	0	0	0	0.00593764	0	1.27956	0	0	0	1.31222	0	2	0	0	0	3	0	0.000922935	0	0	0	0.00452489	0
ANKRD18B	0	0	0	0.0124666	0	0	0	0	0	1.31939	0	0	0	0	0	6	0	0	0	0	0	0.00944882	0	0
ANKRD20A1	0.00309442	0	0	0	0	0	1.6764	0	0	0	0	0	4	0	0	0	0	0	0.00184587	0	0	0	0	0
ANKRD20A2	0.0021629	0.0102562	0.00738636	0.0256385	0	0.00209634	1.56234	1.79483	1.40341	2.03505	0	2.21164	3	4	1	8	0	1	0.0013844	0.00571429	0.00526316	0.0125984	0	0.000947867
ANKRD20A3	0.0113705	0.00158593	0.00738636	0.00553983	0.00416676	0.0137528	1.75999	1.11015	1.40341	1.7589	1.38128	1.81365	14	1	1	2	2	8	0.00646054	0.00142857	0.00526316	0.00314961	0.00301659	0.00758294
ANKRD20A4	0.100241	0.0719855	0.0916338	0.103401	0.0715103	0.035168	1.73777	1.86629	1.58277	1.98968	1.75597	1.68647	125	27	11	33	27	22	0.0576834	0.0385714	0.0578947	0.0519685	0.040724	0.0208531
ANKRD23	0.00691914	0.00213456	0	0	0.0023397	0.00496686	1.66597	1.49419	0	0	1.55122	1.74668	9	1	0	0	1	3	0.00415321	0.00142857	0	0	0.0015083	0.0028436
ANKRD24	0.0168876	0.0144254	0	0	0.0120996	0.00692553	1.59111	1.68296	0	0	1.6044	1.82661	23	6	0	0	5	4	0.0106138	0.00857143	0	0	0.00754148	0.00379147
ANKRD26	0.209765	0.146902	0.221002	0.149884	0.180885	0.152924	1.67118	1.86966	1.5552	1.76253	1.64284	1.64627	272	55	27	54	73	98	0.125519	0.0785714	0.142105	0.0850394	0.110106	0.092891
ANKRD27	0.0858895	0.062256	0.013769	0.0450326	0.0637889	0.0617147	1.69202	1.98087	1.30806	1.50504	1.76217	1.62773	110	22	2	19	24	40	0.0507614	0.0314286	0.0105263	0.0299213	0.0361991	0.0379147
ANKRD28	0.15297	0.216654	0.169821	0.13918	0.173455	0.260466	1.71755	1.89572	1.53648	1.76759	1.69119	1.68584	193	80	21	50	68	163	0.0890632	0.114286	0.110526	0.0787402	0.102564	0.154502
ANKRD29	0.0187046	0.0101326	0.0316766	0	0.0278048	0.0153439	1.62131	1.77321	1.50464	0	1.84346	1.61879	25	4	4	0	10	10	0.0115367	0.00571429	0.0210526	0	0.015083	0.00947867
ANKRD30B	0.00465688	0	0	0	0.00244678	0	1.68191	0	0	0	1.62222	0	6	0	0	0	1	0	0.0027688	0	0	0	0.0015083	0
ANKRD31	0.00966845	0	0	0	0	0	1.74596	0	0	0	0	0	12	0	0	0	0	0	0.00553761	0	0	0	0	0
ANKRD33B	0.0378633	0.0112985	0	0.00719393	0.0335145	0	1.641	1.97724	0	2.28407	1.58715	0	50	4	0	2	14	0	0.0230734	0.00571429	0	0.00314961	0.0211161	0
ANKRD34A	0.0273367	0.0149603	0	0.00870142	0.0128788	0.00139694	1.55891	1.74537	0	1.38135	1.4231	1.47377	38	6	0	4	6	1	0.0175358	0.00857143	0	0.00629921	0.00904977	0.000947867
ANKRD35	0.00525369	0	0.0223928	0.008977	0.0104776	0.0274932	1.62639	0	1.41821	1.4251	1.73667	1.5266	7	0	3	4	4	19	0.00323027	0	0.0157895	0.00629921	0.00603318	0.0180095
ANKRD36	0.139368	0.0703852	0.178286	0.0388689	0.0728244	0.0364221	1.68721	1.8248	1.61307	1.64545	1.72438	1.67067	179	27	21	15	28	23	0.0826027	0.0385714	0.110526	0.023622	0.0422323	0.0218009
ANKRD36B	0.088009	0.0707118	0.0358581	0.0701372	0.0742493	0.0468017	1.71816	1.90378	1.70326	2.02441	1.75812	1.64586	111	26	4	22	28	30	0.0512229	0.0371429	0.0210526	0.0346457	0.0422323	0.028436
ANKRD36C	0.249742	0.187367	0.210983	0.187996	0.129596	0.11678	1.72354	1.90083	1.67028	1.83657	1.65235	1.6427	314	69	24	65	52	75	0.144901	0.0985714	0.126316	0.102362	0.0784314	0.07109
ANKRD37	0.206816	0.198228	0.144502	0.043026	0.339665	0.143882	1.70407	1.92722	1.5253	1.82143	1.74572	1.80709	263	72	18	15	129	84	0.121366	0.102857	0.0947368	0.023622	0.19457	0.0796209
ANKRD39	0.194771	0.167536	0.213999	0.163962	0.150937	0.137338	1.68828	1.86151	1.56384	1.67928	1.64051	1.68479	250	63	26	62	61	86	0.115367	0.09	0.136842	0.0976378	0.092006	0.0815166
ANKRD40	0.172728	0.154116	0.152789	0.159122	0.157455	0.339492	1.69367	1.82849	1.61277	1.68404	1.58171	1.68945	221	59	18	60	66	212	0.101984	0.0842857	0.0947368	0.0944882	0.0995475	0.200948
ANKRD42	0.0540934	0.0548755	0.0639561	0.0429835	0.0880912	0.107938	1.67458	1.82918	1.73595	1.51636	1.76983	1.65036	70	21	7	18	33	69	0.0323027	0.03	0.0368421	0.0283465	0.0497738	0.0654028
ANKRD44	0.297969	0.194987	0.291215	0.134758	0.198244	0.143298	1.69921	1.81988	1.67669	1.90159	1.66375	1.67977	380	75	33	45	79	90	0.175358	0.107143	0.173684	0.0708661	0.119155	0.0853081
ANKRD45	0.0547294	0.0162501	0	0.00489234	0.0328157	0.0540562	1.62464	1.42188	0	1.55332	1.6736	1.58415	73	8	0	2	13	36	0.0336871	0.0114286	0	0.00314961	0.0196078	0.0341232
ANKRD46	0.747569	0.481021	0.238925	0.209412	0.546606	0.333394	1.7179	1.89166	1.68132	1.82159	1.70943	1.65911	943	178	27	73	212	212	0.435164	0.254286	0.142105	0.114961	0.319759	0.200948
ANKRD49	0.202814	0.198431	0.148254	0.119295	0.195482	0.163268	1.67747	1.87705	1.56491	1.80363	1.75142	1.75763	262	74	18	42	74	98	0.120904	0.105714	0.0947368	0.0661417	0.111614	0.092891
ANKRD50	0.164753	0.152409	0.0728443	0.0837845	0.0855924	0.08235	1.69204	1.83941	1.53782	1.77344	1.71963	1.60888	211	58	9	30	33	54	0.0973696	0.0828571	0.0473684	0.0472441	0.0497738	0.0511848
ANKRD52	0.0600434	0.0590423	0.0296205	0.0447294	0.0389313	0.0658055	1.68979	1.87862	1.40698	1.57795	1.61321	1.57784	77	22	4	18	16	44	0.035533	0.0314286	0.0210526	0.0283465	0.0241327	0.0417062
ANKRD54	0.241598	0.170473	0.192076	0.182524	0.238416	0.20815	1.67802	1.83587	1.65883	1.56625	1.69968	1.70232	312	65	22	74	93	129	0.143978	0.0928571	0.115789	0.116535	0.140271	0.122275
ANKRD6	0.0180702	0.0598295	0.00772214	0.131037	0.0403298	0.124875	1.63159	1.74503	1.46721	1.66417	1.57286	1.64678	24	24	1	50	17	80	0.0110752	0.0342857	0.00526316	0.0787402	0.025641	0.0758294
ANKRD62	0.0202679	0.0103103	0.00642865	0.00343923	0.0168836	0.0106442	1.62669	1.8043	1.22144	2.18391	1.59912	1.60423	27	4	1	1	7	7	0.0124596	0.00571429	0.00526316	0.0015748	0.0105581	0.00663507
ANKRD65	0.00316595	0	0	0	0	0	1.71515	0	0	0	0	0	4	0	0	0	0	0	0.00184587	0	0	0	0	0
ANKRD7	0.00634469	0	0	0.0103958	0.00199421	0.00113005	1.52766	0	0	1.65033	1.32216	1.1922	9	0	0	4	1	1	0.00415321	0	0	0.00629921	0.0015083	0.000947867
ANKRD9	0.0472919	0.0620593	0.23034	0.157005	0.146435	0.317002	1.60127	1.67083	1.56302	1.58251	1.6739	1.67219	64	26	28	63	58	200	0.0295339	0.0371429	0.147368	0.0992126	0.0874811	0.189573
ANKS1A	0.0920539	0.0566706	0.0625099	0.0442597	0.0455326	0.0383529	1.67631	1.80316	1.97948	1.56138	1.58885	1.61849	119	22	6	18	19	25	0.0549146	0.0314286	0.0315789	0.0283465	0.0286576	0.0236967
ANKS1B	0.395678	0.31722	0.18338	0.119465	0.120223	0.184343	1.68786	1.85045	1.51488	1.80619	1.66058	1.64815	508	120	23	42	48	118	0.234425	0.171429	0.121053	0.0661417	0.0723982	0.111848
ANKS3	0.250499	0.234621	0.216267	0.12819	0.294352	0.180654	1.69635	1.93217	1.78655	1.66124	1.65386	1.65731	320	85	23	49	118	115	0.14767	0.121429	0.121053	0.0771654	0.177979	0.109005
ANKS4B	0.0576086	0.0325835	0.0067195	0.0152405	0.0327329	0.00669147	1.687	1.7545	1.2767	1.93554	1.66938	1.76488	74	13	1	5	13	4	0.0341486	0.0185714	0.00526316	0.00787402	0.0196078	0.00379147
ANKS6	0.0156792	0.0126048	0.0242022	0.0376729	0.00677761	0.0227313	1.61794	1.76468	1.5328	1.59482	1.49785	1.71297	21	5	3	15	3	14	0.00969082	0.00714286	0.0157895	0.023622	0.00452489	0.0132701
ANKUB1	0	0.00217237	0	0.0041433	0	0.00546608	0	1.52066	0	1.3155	0	1.44168	0	1	0	2	0	4	0	0.00142857	0	0.00314961	0	0.00379147
ANKZF1	0.308005	0.176738	0.16521	0.147415	0.32042	0.156459	1.70267	1.81936	1.56949	1.87217	1.69951	1.7017	392	68	20	50	125	97	0.180895	0.0971429	0.105263	0.0787402	0.188537	0.0919431
ANLN	0.0807736	0.0141445	0.261804	0.126413	0.0380628	0.0409664	1.66701	1.6502	1.50736	1.67234	1.68238	1.72878	105	6	33	48	15	25	0.0484541	0.00857143	0.173684	0.0755906	0.0226244	0.0236967
ANO1	0.00159829	0	0	0	0.00227971	0	1.73175	0	0	0	1.51145	0	2	0	0	0	1	0	0.000922935	0	0	0	0.0015083	0
ANO10	0.0743676	0.0454792	0.0784767	0.0515859	0.0720304	0.0552842	1.73285	1.67555	1.65673	1.63785	1.70558	1.62013	93	19	9	20	28	36	0.0429165	0.0271429	0.0473684	0.0314961	0.0422323	0.0341232
ANO4	0.0581035	0.0275187	0	0.0111379	0.0160865	0.020028	1.70149	1.92631	0	1.76814	1.52362	1.62535	74	10	0	4	7	13	0.0341486	0.0142857	0	0.00629921	0.0105581	0.0123223
ANO5	0.029791	0.0476165	0.033224	0.00242269	0.0197125	0.0394322	1.69887	1.96068	1.57814	1.53841	1.63367	1.60004	38	17	4	1	8	26	0.0175358	0.0242857	0.0210526	0.0015748	0.0120664	0.0246445
ANO6	0.0145967	0.0178933	0.0449404	0.0328057	0.0235767	0.10611	1.6648	1.3917	1.42311	1.48797	1.73682	1.5767	19	9	6	14	9	71	0.00876788	0.0128571	0.0315789	0.0220472	0.0135747	0.0672986
ANO7	0.00612183	0	0.00704952	0.00373698	0.0151885	0.00572836	1.474	0	1.33941	1.18649	1.67833	2.01447	9	0	1	2	6	3	0.00415321	0	0.00526316	0.00314961	0.00904977	0.0028436
ANO8	0.0222918	0.0229687	0.0231956	0.01321	0.0168602	0.0226593	1.66574	2.00976	1.46906	1.67767	1.5969	1.4941	29	8	3	5	7	16	0.0133826	0.0114286	0.0157895	0.00787402	0.0105581	0.0151659
ANOS1	0.00240146	0.0344196	0.0208237	0.0431413	0.0221405	0.286292	1.73466	1.41728	1.97825	1.61145	1.46792	1.61518	3	17	2	17	10	187	0.0013844	0.0242857	0.0105263	0.0267717	0.015083	0.177251
ANP32A	0.949811	0.592786	0.945257	0.729471	0.777947	0.540362	1.79446	1.93902	1.71047	1.78847	1.77244	1.71196	1147	214	105	259	291	333	0.529303	0.305714	0.552632	0.407874	0.438914	0.31564
ANP32B	0.475835	0.458452	1.17377	1.01001	0.663124	0.513553	1.76262	1.93323	1.74231	1.84829	1.74465	1.73098	585	166	128	347	252	313	0.269958	0.237143	0.673684	0.546457	0.38009	0.296682
ANP32E	0.364595	0.290664	1.08169	0.953902	0.683328	0.785928	1.76356	1.91948	1.74171	1.86953	1.74922	1.71668	448	106	118	324	259	483	0.206737	0.151429	0.621053	0.510236	0.390649	0.45782
ANTXR1	0.0406673	0.0769831	0.140342	0.158274	0.0705013	0.143874	1.72796	1.85821	1.66656	1.62103	1.6118	1.63212	51	29	16	62	29	93	0.0235348	0.0414286	0.0842105	0.0976378	0.0437406	0.0881517
ANTXR2	0.0256598	0.0186058	0.0197481	0.0251801	0.0211412	0.0343063	1.7937	1.86058	1.87607	1.59894	1.5574	1.57361	31	7	2	10	9	23	0.0143055	0.01	0.0105263	0.015748	0.0135747	0.0218009
ANXA1	0.00943363	0.150524	0.108429	0.281315	0.14519	1.05335	1.57251	1.72733	1.58473	1.59496	1.63154	1.7982	13	61	13	112	59	618	0.00599908	0.0871429	0.0684211	0.176378	0.0889894	0.585782
ANXA11	0.0316666	0.025576	0.108457	0.0255602	0.113546	0.185235	1.55958	1.37717	1.58514	1.35256	1.60172	1.57599	44	13	13	12	47	124	0.0203046	0.0185714	0.0684211	0.0188976	0.0708899	0.117536
ANXA13	0	0	0	0.0205466	0	0.0047147	0	0	0	1.44968	0	1.658	0	0	0	9	0	3	0	0	0	0.0141732	0	0.0028436
ANXA2	0.0667045	0.056446	0.172907	0.0507072	0.16791	0.222377	1.6808	1.79601	1.49328	1.69469	1.68673	1.70006	86	22	22	19	66	138	0.0396862	0.0314286	0.115789	0.0299213	0.0995475	0.130806
ANXA2R	0.0178041	0.0242723	0	0.0397705	0.04138	0.0335052	1.83721	1.88784	0	1.94263	1.61382	1.68324	21	9	0	13	17	21	0.00969082	0.0128571	0	0.0204724	0.025641	0.0199052
ANXA4	0.0306418	0.0316354	0.0253625	0.0451798	0.0472059	0.108042	1.58097	1.58177	1.60629	1.50996	1.64724	1.58311	42	14	3	19	19	72	0.0193816	0.02	0.0157895	0.0299213	0.0286576	0.0682464
ANXA5	0.0730881	0.282866	0.633379	0.714896	0.551956	1.15994	1.68491	1.86798	1.62624	1.80142	1.74261	1.77869	94	106	74	252	210	688	0.0433779	0.151429	0.389474	0.39685	0.316742	0.652133
ANXA6	0.128424	0.146293	0.511457	0.452911	0.267635	0.754216	1.70732	1.73568	1.59306	1.63408	1.67398	1.70021	163	59	61	176	106	468	0.0752192	0.0842857	0.321053	0.277165	0.159879	0.443602
ANXA7	0.325091	0.369597	0.488078	0.358537	0.449432	0.662199	1.68534	1.82196	1.62693	1.75132	1.66466	1.68342	418	142	57	130	179	415	0.192893	0.202857	0.3	0.204724	0.269985	0.393365
AOAH	0.00528865	0	0.0176088	0	0	0	1.63722	0	1.67284	0	0	0	7	0	2	0	0	0	0.00323027	0	0.0105263	0	0	0
AOC2	0.00695923	0.00784149	0.0125597	0	0.0144381	0.00139792	1.50807	1.82968	2.38634	0	1.5954	1.4748	10	3	1	0	6	1	0.00461467	0.00428571	0.00526316	0	0.00904977	0.000947867
AOC3	0.00299453	0	0.00896994	0	0	0	1.62229	0	1.70429	0	0	0	4	0	1	0	0	0	0.00184587	0	0.00526316	0	0	0
AP000223.42	0.00704276	0.00491189	0.010196	0.00745608	0.00806164	0.018644	1.69574	1.71916	1.93724	1.5782	1.78162	1.63911	9	2	1	3	3	12	0.00415321	0.00285714	0.00526316	0.00472441	0.00452489	0.0113744
AP000230.1	0.00885513	0.00534356	0	0.00563518	0.00830863	0.0161206	1.59909	1.87025	0	1.78917	1.37716	1.54611	12	2	0	2	4	11	0.00553761	0.00285714	0	0.00314961	0.00603318	0.0104265
AP000251.3	0.0080301	0.00563904	0.00659413	0.0220398	0.00471913	0.00315099	1.58193	1.97366	1.25288	1.55503	1.56439	1.66215	11	2	1	9	2	2	0.00507614	0.00285714	0.00526316	0.0141732	0.00301659	0.00189573
AP000253.1	0.0124661	0	0	0.00187946	0.0121245	0.0144456	1.58907	0	0	1.19345	1.60771	1.90501	17	0	0	1	5	8	0.00784495	0	0	0.0015748	0.00754148	0.00758294
AP000254.8	0.0161206	0.013833	0.0175954	0.0142726	0.00212405	0.0212907	1.74667	1.93661	1.67156	1.51051	1.40824	1.60441	20	5	2	6	1	14	0.00922935	0.00714286	0.0105263	0.00944882	0.0015083	0.0132701
AP000255.6	0.00198673	0	0	0	0.00212333	0	1.43508	0	0	0	1.40777	0	3	0	0	0	1	0	0.0013844	0	0	0	0.0015083	0
AP000265.1	0.00684486	0	0.0130861	0	0.00796512	0.00680427	1.64809	0	2.48635	0	1.76029	1.79463	9	0	1	0	3	4	0.00415321	0	0.00526316	0	0.00452489	0.00379147
AP000350.5	0.00838143	0.00779793	0.00622719	0.00207724	0	0	1.81626	1.81952	1.18317	1.31905	0	0	10	3	1	1	0	0	0.00461467	0.00428571	0.00526316	0.0015748	0	0
AP000442.1	0.00380461	0	0	0	0	0.0018616	1.64892	0	0	0	0	1.96398	5	0	0	0	0	1	0.00230734	0	0	0	0	0.000947867
AP000473.5	0.00527322	0.0116326	0.00714975	0.00224964	0.0130604	0.0230461	1.90451	2.03571	1.35845	1.42852	1.73181	1.73669	6	4	1	1	5	14	0.0027688	0.00571429	0.00526316	0.0015748	0.00754148	0.0132701
AP000473.8	0	0.00217919	0	0	0	0.00912398	0	1.52543	0	0	0	1.6043	0	1	0	0	0	6	0	0.00142857	0	0	0	0.0056872
AP000487.5	0.0359284	0.0106829	0.0496438	0.0272407	0.034385	0.0386435	1.73015	1.49561	1.57205	1.44149	1.75364	1.6987	45	5	6	12	13	24	0.020766	0.00714286	0.0315789	0.0188976	0.0196078	0.0227488
AP000654.4	0	0	0	0	0	0.00684543	0	0	0	0	0	1.44439	0	0	0	0	0	5	0	0	0	0	0	0.00473934
AP000692.10	0.00198751	0.0110461	0	0.0100872	0.00411116	0.0210751	2.15346	1.93306	0	1.60135	1.36285	1.71033	2	4	0	4	2	13	0.000922935	0.00571429	0	0.00629921	0.00301659	0.0123223
AP000704.5	0.00452393	0.00529838	0.00714975	0.0104104	0.00660022	0.0015618	1.63389	1.85443	1.35845	1.32212	1.45865	1.6477	6	2	1	5	3	1	0.0027688	0.00285714	0.00526316	0.00787402	0.00452489	0.000947867
AP000708.1	0.142543	0.14662	0.0876441	0.0443196	0.109242	0.0705057	1.68793	1.90063	1.51385	2.16484	1.68435	1.65297	183	54	11	13	43	45	0.0844485	0.0771429	0.0578947	0.0204724	0.0648567	0.042654
AP000769.1	0.0629203	0.0435012	0.0557474	0.0590318	0.0706121	0.0647916	1.74806	2.03006	1.76534	1.9729	1.67199	1.6275	78	15	6	19	28	42	0.0359945	0.0214286	0.0315789	0.0299213	0.0422323	0.0398104
AP000769.7	0.00907614	0.00248948	0	0	0.0055316	0.00508867	1.788	1.74264	0	0	1.83373	1.78952	11	1	0	0	2	3	0.00507614	0.00142857	0	0	0.00301659	0.0028436
AP000866.1	0.0101953	0	0.0184157	0.00617141	0.00701938	0	1.57809	0	1.7495	1.30628	1.55128	0	14	0	2	3	3	0	0.00646054	0	0.0105263	0.00472441	0.00452489	0
AP000962.2	0.0034258	0.00551543	0	0.00192191	0.00324983	0.0031868	1.85593	1.9304	0	1.22041	2.15464	1.68104	4	2	0	1	1	2	0.00184587	0.00285714	0	0.0015748	0.0015083	0.00189573
AP001055.6	0.0204536	0.0128593	0.00919994	0.00380373	0.0160271	0.00156247	1.77292	1.8003	1.74799	2.41537	1.51799	1.6484	25	5	1	1	7	1	0.0115367	0.00714286	0.00526316	0.0015748	0.0105581	0.000947867
AP001059.7	0.00365082	0.00585409	0	0.00371416	0	0.00148178	1.58227	2.04893	0	2.35849	0	1.56328	5	2	0	1	0	1	0.00230734	0.00285714	0	0.0015748	0	0.000947867
AP001062.7	0.00568846	0.0047123	0	0	0.00178135	0.0141467	1.76098	1.6493	0	0	1.18103	1.6583	7	2	0	0	1	9	0.00323027	0.00285714	0	0	0.0015083	0.00853081
AP001258.4	0.00677753	0.0182923	0.0156671	0.00889087	0.012466	0.0157638	1.63188	1.60057	1.48837	1.8819	1.65299	1.51189	9	8	2	3	5	11	0.00415321	0.0114286	0.0105263	0.00472441	0.00754148	0.0104265
AP001347.6	0.0108255	0.0127654	0	0.0075559	0.0183343	0.00208398	1.80453	2.23395	0	2.399	2.02595	2.1986	13	4	0	2	6	1	0.00599908	0.00571429	0	0.00314961	0.00904977	0.000947867
AP001372.2	0.114299	0.0696964	0.0548034	0.0271478	0.108752	0.0463819	1.65125	1.80694	1.48752	1.56717	1.5341	1.6311	150	27	7	11	47	30	0.0692201	0.0385714	0.0368421	0.0173228	0.0708899	0.028436
AP001412.1	0.0149282	0.0269626	0.00849922	0.00769218	0.00959886	0.00494785	1.90291	2.09709	1.61485	1.62818	1.59101	1.73999	17	9	1	3	4	3	0.00784495	0.0128571	0.00526316	0.00472441	0.00603318	0.0028436
AP001432.14	0.00288683	0	0	0	0.0026055	0	1.56394	0	0	0	1.72745	0	4	0	0	0	1	0	0.00184587	0	0	0	0.0015083	0
AP001437.1	0.00790813	0.00568242	0.00940627	0.0037351	0.00244859	0.00420952	1.71369	1.98885	1.78719	2.37179	1.62341	1.48035	10	2	1	1	1	3	0.00461467	0.00285714	0.00526316	0.0015748	0.0015083	0.0028436
AP001439.2	0.00675042	0	0	0	0.00522572	0	1.62535	0	0	0	1.73232	0	9	0	0	0	2	0	0.00415321	0	0	0	0.00301659	0
AP001462.6	0.02972	0.0162496	0	0.00961967	0.0201068	0.00471136	1.74063	1.89579	0	1.52712	1.4812	1.65683	37	6	0	4	9	3	0.0170743	0.00857143	0	0.00629921	0.0135747	0.0028436
AP001469.9	0.0478101	0.0316027	0.0257111	0.00709664	0.0219701	0.0140119	1.67104	1.84349	1.62837	1.50212	1.61847	1.64251	62	12	3	3	9	9	0.028611	0.0171429	0.0157895	0.00472441	0.0135747	0.00853081
AP001505.10	0.0202493	0.00206681	0.0154499	0.00638609	0.0103705	0.0055367	1.6877	1.44676	1.46774	1.35172	1.37513	1.46031	26	1	2	3	5	4	0.0119982	0.00142857	0.0105263	0.00472441	0.00754148	0.00379147
AP001596.6	0	0.00188651	0	0	0	0.0066123	0	1.32055	0	0	0	1.744	0	1	0	0	0	4	0	0.00142857	0	0	0	0.00379147
AP001626.2	0.0105896	0.00928447	0.00742365	0.0118257	0.00922452	0.00819845	1.63912	1.62478	1.41049	1.87733	1.52896	1.72987	14	4	1	4	4	5	0.00646054	0.00571429	0.00526316	0.00629921	0.00603318	0.00473934
AP003025.2	0.0775664	0.0635679	0.0215257	0.0219681	0.0156063	0.0434686	1.73285	1.85406	2.04494	1.99282	1.7245	1.63783	97	24	2	7	6	28	0.0447623	0.0342857	0.0105263	0.0110236	0.00904977	0.0265403
AP003068.23	0.00734153	0.0131336	0	0.00871684	0.0021125	0.0187488	1.59091	1.8387	0	1.84507	1.40059	1.52154	10	5	0	3	1	13	0.00461467	0.00714286	0	0.00472441	0.0015083	0.0123223
AP003419.16	0.0409623	0.0124288	0.0309034	0.0130895	0.044408	0.021823	1.70703	2.17503	1.95722	1.66236	1.6357	1.77102	52	4	3	5	18	13	0.0239963	0.00571429	0.0157895	0.00787402	0.0271493	0.0123223
AP003774.4	0.0148342	0.0106097	0.0201066	0	0.00260165	0.00139184	1.53075	1.85669	1.91013	0	1.72489	1.46839	21	4	2	0	1	1	0.00969082	0.00571429	0.0105263	0	0.0015083	0.000947867
AP003774.6	0.00641847	0	0.0129318	0	0.00537512	0	1.7386	0	2.45705	0	1.78185	0	8	0	1	0	2	0	0.00369174	0	0.00526316	0	0.00301659	0
AP006222.2	0.155784	0.223708	0.136215	0.196617	0.208704	0.392224	1.64675	1.7595	1.5224	1.64279	1.60896	1.64859	205	89	17	76	86	251	0.0946008	0.127143	0.0894737	0.119685	0.129713	0.237915
AP006285.2	0.0703845	0.0469842	0.0152083	0.00382228	0.0410176	0.0255085	1.65786	1.731	1.44479	1.21357	1.59969	1.68196	92	19	2	2	17	16	0.042455	0.0271429	0.0105263	0.00314961	0.025641	0.0151659
AP006621.5	0.0917175	0.0649748	0.059558	0.120425	0.0816534	0.148408	1.64258	1.74932	1.61657	1.69933	1.54675	1.63094	121	26	7	45	35	96	0.0558376	0.0371429	0.0368421	0.0708661	0.0527903	0.0909953
AP1AR	0.136628	0.0687947	0.0625913	0.0689317	0.0467371	0.048397	1.70156	1.78357	1.69891	1.75086	1.54934	1.64706	174	27	7	25	20	31	0.0802953	0.0385714	0.0368421	0.0393701	0.0301659	0.0293839
AP1B1	0.103595	0.0862294	0.191011	0.125192	0.107782	0.199053	1.63861	1.82911	1.57791	1.58994	1.70141	1.65355	137	33	23	50	42	127	0.063221	0.0471429	0.121053	0.0787402	0.0633484	0.120379
AP1G1	0.230369	0.229691	0.15804	0.158296	0.267144	0.260467	1.68652	1.84809	1.5804	1.7037	1.68682	1.66541	296	87	19	59	105	165	0.136594	0.124286	0.1	0.0929134	0.158371	0.156398
AP1G2	0.0422819	0.0460634	0.0718888	0.0247275	0.0379578	0.0245446	1.60745	1.79135	1.51765	1.57019	1.57288	1.52321	57	18	9	10	16	17	0.0263036	0.0257143	0.0473684	0.015748	0.0241327	0.0161137
AP1M1	0.326902	0.246149	0.238426	0.2857	0.346056	0.204832	1.65513	1.91449	1.5621	1.67981	1.72508	1.68827	428	90	29	108	133	128	0.197508	0.128571	0.152632	0.170079	0.200603	0.121327
AP1S1	0.95824	0.924614	0.571195	0.722294	0.76054	0.663262	1.76874	1.95538	1.61981	1.84942	1.73875	1.69429	1174	331	67	248	290	413	0.541763	0.472857	0.352632	0.390551	0.437406	0.391469
AP1S2	0.650084	0.842716	0.942528	0.794941	0.796527	1.28946	1.80145	2.00647	1.72193	1.89059	1.82102	1.82113	782	294	104	267	290	747	0.360868	0.42	0.547368	0.420472	0.437406	0.708057
AP1S3	0.032968	0.029058	0.0299938	0.0259668	0.0171371	0.0205496	1.62367	1.56466	1.42471	1.49899	1.62313	1.54856	44	13	4	11	7	14	0.0203046	0.0185714	0.0210526	0.0173228	0.0105581	0.0132701
AP2A1	0.394045	0.250015	0.239191	0.261533	0.36421	0.263245	1.68089	1.82303	1.56711	1.66073	1.63156	1.66302	508	96	29	100	148	167	0.234425	0.137143	0.152632	0.15748	0.223228	0.158294
AP2A2	0.361775	0.274649	0.239879	0.1989	0.289091	0.308187	1.70058	1.8486	1.62775	1.68402	1.66667	1.65045	461	104	28	75	115	197	0.212737	0.148571	0.147368	0.11811	0.173454	0.18673
AP2B1	0.397521	0.321101	0.3242	0.291788	0.31132	0.464547	1.68577	1.84238	1.57944	1.66924	1.63814	1.64462	511	122	39	111	126	298	0.23581	0.174286	0.205263	0.174803	0.190045	0.282464
AP2M1	1.42997	1.43999	1.32698	1.38572	1.1934	1.36016	1.84339	2.04461	1.77554	1.95541	1.8189	1.80499	1681	493	142	450	435	795	0.775727	0.704286	0.747368	0.708661	0.656109	0.753555
AP2S1	1.27471	1.14779	1.25019	1.18875	1.17137	1.27873	1.8197	1.99369	1.78599	1.9062	1.8103	1.79397	1518	403	133	396	429	752	0.700508	0.575714	0.7	0.623622	0.647059	0.712796
AP3B1	0.0667364	0.0692198	0.125136	0.137192	0.101683	0.135988	1.70139	1.79459	1.58506	1.61327	1.64428	1.61199	85	27	15	54	41	89	0.0392247	0.0385714	0.0789474	0.0850394	0.0618401	0.0843602
AP3B2	0.112942	0.0495025	0.0260092	0.0398392	0.043054	0.0153284	1.65369	1.82378	1.64725	1.94599	1.67911	1.61715	148	19	3	13	17	10	0.0682972	0.0271429	0.0157895	0.0204724	0.025641	0.00947867
AP3D1	0.511521	0.326459	0.502861	0.436144	0.653311	0.384572	1.7001	1.84292	1.59239	1.64852	1.68539	1.64928	652	124	60	168	257	246	0.300877	0.177143	0.315789	0.264567	0.387632	0.233175
AP3M1	0.179359	0.167375	0.408931	0.234354	0.210907	0.276497	1.7122	1.77519	1.58565	1.67208	1.64507	1.64805	227	66	49	89	85	177	0.104753	0.0942857	0.257895	0.140157	0.128205	0.167773
AP3M2	0.218609	0.141111	0.121459	0.153292	0.181468	0.117738	1.67988	1.89958	1.53848	1.62234	1.71876	1.65618	282	52	15	60	70	75	0.130134	0.0742857	0.0789474	0.0944882	0.105581	0.07109
AP3S1	1.13488	0.876303	0.937617	0.730649	0.858352	0.785239	1.80035	1.94734	1.69664	1.76411	1.76735	1.7223	1366	315	105	263	322	481	0.630365	0.45	0.552632	0.414173	0.485671	0.455924
AP3S2	0.0823733	0.0475046	0.0960906	0.0540717	0.0602894	0.107258	1.70003	1.75017	1.65975	1.56071	1.66549	1.61653	105	19	11	22	24	70	0.0484541	0.0271429	0.0578947	0.0346457	0.0361991	0.0663507
AP4B1	0.11215	0.0919672	0.103124	0.0742863	0.0853561	0.046804	1.66459	1.89344	1.5072	1.8143	1.57198	1.7027	146	34	13	26	36	29	0.0673743	0.0485714	0.0684211	0.0409449	0.0542986	0.0274882
AP4B1-AS1	0.037852	0.0349426	0.0453098	0.0301268	0.027908	0.0344795	1.60834	1.88153	1.43481	2.12561	1.68209	1.73218	51	13	6	9	11	21	0.0235348	0.0185714	0.0315789	0.0141732	0.0165913	0.0199052
AP4E1	0.0258643	0.0249288	0.0313213	0.0270948	0.0334228	0.0240424	1.69842	1.74502	1.98368	1.72052	1.58281	1.5853	33	10	3	10	14	16	0.0152284	0.0142857	0.0157895	0.015748	0.0211161	0.0151659
AP4M1	0.256901	0.207378	0.199741	0.192115	0.177254	0.206884	1.68699	1.86109	1.72503	1.74276	1.65521	1.69196	330	78	22	70	71	129	0.152284	0.111429	0.115789	0.110236	0.107089	0.122275
AP4S1	0.0621501	0.0866002	0.0244501	0.0306165	0.0692997	0.0642903	1.60332	1.78295	1.54851	1.7674	1.70169	1.61491	84	34	3	11	27	42	0.0387633	0.0485714	0.0157895	0.0173228	0.040724	0.0398104
AP5B1	0.0328027	0.025703	0.0199631	0.011024	0.0218731	0.0346705	1.6531	1.63564	1.89649	1.40004	1.61132	1.66261	43	11	2	5	9	22	0.0198431	0.0157143	0.0105263	0.00787402	0.0135747	0.0208531
AP5M1	0.357451	0.278227	0.279395	0.266191	0.234756	0.316455	1.69126	1.87268	1.6589	1.81754	1.69177	1.65277	458	104	32	93	92	202	0.211352	0.148571	0.168421	0.146457	0.138763	0.191469
AP5S1	0.0373447	0.0360136	0.0838648	0.0449857	0.0511602	0.0685762	1.68596	1.9392	1.44857	1.4283	1.6152	1.68251	48	13	11	20	21	43	0.0221504	0.0185714	0.0578947	0.0314961	0.0316742	0.0407583
AP5Z1	0.0460834	0.0453463	0.0315716	0.0468751	0.0805976	0.0580574	1.63709	1.76347	1.49965	1.75092	1.57165	1.61186	61	18	4	17	34	38	0.0281495	0.0257143	0.0210526	0.0267717	0.0512821	0.036019
APAF1	0.0692033	0.0602832	0.111265	0.0946291	0.0691388	0.0484457	1.70413	2.00944	1.51002	1.76734	1.69774	1.64872	88	21	14	34	27	31	0.0406091	0.03	0.0736842	0.0535433	0.040724	0.0293839
APBA1	0.0369001	0.031931	0.012801	0.0155488	0.0213596	0.040806	1.59925	1.86264	1.21609	1.9747	1.77018	1.65578	50	12	2	5	8	26	0.0230734	0.0171429	0.0105263	0.00787402	0.0120664	0.0246445
APBA2	0.431821	0.326836	0.364307	0.239484	0.203045	0.165323	1.71384	1.87529	1.64806	1.76828	1.72589	1.61496	546	122	42	86	78	108	0.251961	0.174286	0.221053	0.135433	0.117647	0.10237
APBA3	0.0526244	0.0405831	0.0594146	0.0432803	0.066324	0.0591738	1.65271	1.89388	1.61268	1.52683	1.57046	1.68725	69	15	7	18	28	37	0.0318413	0.0214286	0.0368421	0.0283465	0.0422323	0.0350711
APBB1	0.653149	0.473132	0.422296	0.255221	0.435532	0.397903	1.7324	1.87114	1.63748	1.74264	1.66912	1.64623	817	177	49	93	173	255	0.377019	0.252857	0.257895	0.146457	0.260935	0.241706
APBB2	0.064821	0.0699883	0.11394	0.123129	0.094545	0.215222	1.59622	1.68937	1.54632	1.5036	1.64956	1.61035	88	29	14	52	38	141	0.0406091	0.0414286	0.0736842	0.0818898	0.0573152	0.133649
APBB3	0.269438	0.151585	0.0990267	0.0440154	0.247586	0.0742113	1.6682	1.86157	1.56792	1.74686	1.62524	1.73984	350	57	12	16	101	45	0.161514	0.0814286	0.0631579	0.0251969	0.152338	0.042654
APC	0.491858	0.454722	0.443695	0.325586	0.427547	0.84349	1.69452	1.86144	1.62119	1.7978	1.6773	1.73805	629	171	52	115	169	512	0.290263	0.244286	0.273684	0.181102	0.254902	0.485308
APC2	0.334612	0.336034	0.11067	0.146107	0.129666	0.469125	1.70613	1.82344	1.61749	1.75052	1.68566	1.67772	425	129	13	53	51	295	0.196124	0.184286	0.0684211	0.0834646	0.0769231	0.279621
APCDD1	0.00814654	0.0287534	0.121746	0.0593498	0.0465269	0.159536	1.76535	1.67728	1.65227	1.39582	1.54237	1.61837	10	12	14	27	20	104	0.00461467	0.0171429	0.0736842	0.0425197	0.0301659	0.0985782
APEH	0.239526	0.214604	0.257517	0.330014	0.201972	0.32685	1.69073	1.80991	1.52901	1.54087	1.67384	1.6189	307	83	32	136	80	213	0.141671	0.118571	0.168421	0.214173	0.120664	0.201896
APEX1	1.04927	0.929741	0.939006	1.02308	0.997171	0.92137	1.79461	1.97218	1.73215	1.85615	1.80143	1.7327	1267	330	103	350	367	561	0.584679	0.471429	0.542105	0.551181	0.553544	0.531754
APEX2	0.038769	0.0432879	0.088316	0.0917025	0.0708567	0.0776217	1.6473	1.78244	1.52546	1.66375	1.61993	1.70606	51	17	11	35	29	48	0.0235348	0.0242857	0.0578947	0.0551181	0.0437406	0.0454976
APH1A	0.547276	0.510483	0.564602	0.578729	0.675546	0.668175	1.70395	1.85149	1.57757	1.74997	1.70949	1.70272	696	193	68	210	262	414	0.321181	0.275714	0.357895	0.330709	0.395173	0.392417
APH1B	0.0430722	0.037833	0.0943126	0.043443	0.0730517	0.103551	1.69705	1.65519	1.62904	1.72415	1.61444	1.63053	55	16	11	16	30	67	0.0253807	0.0228571	0.0578947	0.0251969	0.0452489	0.0635071
API5	0.340418	0.244297	0.294055	0.298653	0.37916	0.29879	1.69194	1.87921	1.51001	1.72404	1.66479	1.67672	436	91	37	110	151	188	0.2012	0.13	0.194737	0.173228	0.227753	0.178199
APIP	0.263196	0.283442	0.350943	0.270519	0.29668	0.291649	1.71275	1.96445	1.62632	1.636	1.72543	1.67223	333	101	41	105	114	184	0.153669	0.144286	0.215789	0.165354	0.171946	0.174408
APITD1	0.0495694	0.0410135	0.107518	0.127509	0.065126	0.0583817	1.57966	1.68879	1.70237	1.55708	1.66071	1.53982	68	17	12	52	26	40	0.0313798	0.0242857	0.0631579	0.0818898	0.0392157	0.0379147
APITD1-CORT	0.00174047	0	0	0	0.00241091	0	1.8858	0	0	0	1.59843	0	2	0	0	0	1	0	0.000922935	0	0	0	0.0015083	0
APLF	0.002944	0	0	0	0	0	1.59491	0	0	0	0	0	4	0	0	0	0	0	0.00184587	0	0	0	0	0
APLN	0.00159399	0.00822705	0	0.00394003	0.0178716	0.0624563	1.72708	1.91964	0	1.25096	1.69269	1.53236	2	3	0	2	7	43	0.000922935	0.00428571	0	0.00314961	0.0105581	0.0407583
APLNR	0	0.00161915	0	0.00230332	0	0.0248183	0	1.1334	0	1.46261	0	1.5402	0	1	0	1	0	17	0	0.00142857	0	0.0015748	0	0.0161137
APLP1	1.08791	1.03294	0.549009	0.49431	0.737299	0.422504	1.78598	1.98098	1.71003	1.86837	1.73961	1.68842	1320	365	61	168	281	264	0.609137	0.521429	0.321053	0.264567	0.423831	0.250237
APLP2	0.755772	0.742053	0.861002	0.599417	0.721986	1.03882	1.76103	1.9382	1.722	1.72231	1.747	1.74793	930	268	95	221	274	627	0.429165	0.382857	0.5	0.348031	0.413273	0.594313
APMAP	0.424144	0.34593	0.427035	0.441601	0.477509	0.413847	1.70523	1.89181	1.62273	1.70986	1.69299	1.67283	539	128	50	164	187	261	0.248731	0.182857	0.263158	0.258268	0.282051	0.247393
APOA1	0.0132322	0.0194925	0.00631222	0.00807153	0.00615272	0.00468851	1.79213	1.94925	1.19932	1.28135	2.03963	1.64879	16	7	1	4	2	3	0.00738348	0.01	0.00526316	0.00629921	0.00301659	0.0028436
APOA1BP	0.272622	0.296821	0.597735	0.572363	0.299975	0.660137	1.67833	1.83871	1.62242	1.71439	1.64367	1.67414	352	113	70	212	121	416	0.162437	0.161429	0.368421	0.333858	0.182504	0.394313
APOBEC2	0.00962942	0.00309892	0	0	0.00659637	0.00148468	1.60515	2.16924	0	0	1.4578	1.56634	13	1	0	0	3	1	0.00599908	0.00142857	0	0	0.00452489	0.000947867
APOBEC3A	0.00321374	0	0	0	0	0	1.74104	0	0	0	0	0	4	0	0	0	0	0	0.00184587	0	0	0	0	0
APOBEC3C	0.00468467	0.0081144	0.0432027	0.0121067	0.00761199	0.0142813	1.69195	1.89336	1.36808	1.92194	1.68225	1.67409	6	3	6	4	3	9	0.0027688	0.00428571	0.0315789	0.00629921	0.00452489	0.00853081
APOBEC3F	0.00242002	0.0020355	0.00851157	0.00322301	0.0098146	0.00324718	1.74806	1.42485	1.6172	2.04661	1.62677	1.71289	3	1	1	1	4	2	0.0013844	0.00142857	0.00526316	0.0015748	0.00603318	0.00189573
APOBEC3G	0.00881815	0.013792	0	0.0231755	0.0151413	0.0111831	1.73718	1.93088	0	2.10235	1.67312	1.96637	11	5	0	7	6	6	0.00507614	0.00714286	0	0.0110236	0.00904977	0.0056872
APOC1	0.0224604	0.0064849	0.0155366	0.0655336	0.045968	0.0641396	1.57005	1.51314	1.47598	1.43496	1.60404	1.61113	31	3	2	29	19	42	0.0143055	0.00428571	0.0105263	0.0456693	0.0286576	0.0398104
APOD	0.00353821	0	0	0.00205149	0.00437149	0	1.53346	0	0	1.30269	1.44915	0	5	0	0	1	2	0	0.00230734	0	0	0.0015748	0.00301659	0
APOE	0.218507	0.69952	0.308971	0.657361	0.360052	1.62403	1.69715	1.97445	1.67727	1.77627	1.78145	1.98764	279	248	35	235	134	862	0.128749	0.354286	0.184211	0.370079	0.202112	0.817062
APOF	0.00504906	0.00595761	0	0	0.0044353	0.00568502	1.56305	2.08516	0	0	1.4703	1.49942	7	2	0	0	2	4	0.00323027	0.00285714	0	0	0.00301659	0.00379147
APOH	0	0	0	0.0121959	0	0.00106206	0	0	0	1.29074	0	1.12048	0	0	0	6	0	1	0	0	0	0.00944882	0	0.000947867
APOL1	0.000942457	0.00452447	0.00885461	0.0063051	0.00707232	0.0091408	2.04231	1.58357	1.68238	2.00187	1.56298	1.60726	1	2	1	2	3	6	0.000461467	0.00285714	0.00526316	0.00314961	0.00452489	0.0056872
APOL2	0.0169554	0.0399523	0.093438	0.0583218	0.099472	0.153418	1.67011	1.74791	1.47943	1.68338	1.69102	1.68599	22	16	12	22	39	96	0.0101523	0.0228571	0.0631579	0.0346457	0.0588235	0.0909953
APOL4	0.0133451	0.0156316	0.0253755	0.14321	0.0173107	0.0242774	1.70111	1.56316	1.60711	2.11484	1.63957	1.70751	17	7	3	43	7	15	0.00784495	0.01	0.0157895	0.0677165	0.0105581	0.014218
APOL6	0.00511217	0.00887675	0.00592571	0	0.00783565	0.0206157	1.58258	1.55343	1.12588	0	1.73168	1.55354	7	4	1	0	3	14	0.00323027	0.00571429	0.00526316	0	0.00452489	0.0132701
APOLD1	0.0276957	0.0281795	0.166516	0.150776	0.0492865	0.0230063	1.71476	1.97256	1.5819	1.70969	1.63385	1.73369	35	10	20	56	20	14	0.0161514	0.0142857	0.105263	0.088189	0.0301659	0.0132701
APOM	0.0724022	0.0750797	0.119461	0.124184	0.098299	0.137104	1.74328	1.87699	1.62125	1.6778	1.67108	1.64369	90	28	14	47	39	88	0.0415321	0.04	0.0736842	0.0740157	0.0588235	0.0834123
APOO	0.241236	0.223402	0.278624	0.292954	0.245193	0.304819	1.67551	1.83978	1.51253	1.66094	1.67591	1.62416	312	85	35	112	97	198	0.143978	0.121429	0.184211	0.176378	0.146305	0.187678
APOOL	0.0843723	0.0508203	0.134291	0.0776934	0.118576	0.151262	1.66214	1.61701	1.41751	1.54173	1.70904	1.6623	110	22	18	32	46	96	0.0507614	0.0314286	0.0947368	0.0503937	0.0693816	0.0909953
APOPT1	0.562823	0.511462	0.534643	0.585842	0.640052	0.655978	1.71297	1.87447	1.66528	1.77147	1.69742	1.6636	712	191	61	210	250	416	0.328565	0.272857	0.321053	0.330709	0.377074	0.394313
APP	1.38587	1.31586	0.838798	0.805132	0.991943	1.1531	1.84244	2.03783	1.71367	1.82592	1.79198	1.78114	1630	452	93	280	367	683	0.752192	0.645714	0.489474	0.440945	0.553544	0.647393
APPBP2	0.247383	0.21316	0.228481	0.196398	0.301238	0.334594	1.6911	1.84213	1.60783	1.73212	1.63706	1.64185	317	81	27	72	122	215	0.146285	0.115714	0.142105	0.113386	0.184012	0.203791
APPL1	0.44146	0.346822	0.42391	0.339096	0.440047	0.317218	1.69018	1.88198	1.61086	1.61899	1.71618	1.64859	566	129	50	133	170	203	0.261191	0.184286	0.263158	0.209449	0.25641	0.192417
APPL2	0.104357	0.134682	0.172656	0.164787	0.121539	0.191706	1.72627	1.92403	1.56213	1.77356	1.71448	1.59252	131	49	21	59	47	127	0.0604522	0.07	0.110526	0.0929134	0.0708899	0.120379
APRT	0.600938	0.531415	0.604391	0.748799	0.579846	0.907908	1.73169	1.8507	1.71395	1.82179	1.7317	1.74789	752	201	67	261	222	548	0.347024	0.287143	0.352632	0.411024	0.334842	0.519431
APTR	0.132351	0.124223	0.0889111	0.0940738	0.17392	0.145581	1.6483	1.81158	1.40776	1.61451	1.7471	1.65148	174	48	12	37	66	93	0.0802953	0.0685714	0.0631579	0.0582677	0.0995475	0.0881517
APTX	0.234788	0.175893	0.176521	0.251644	0.191049	0.236824	1.64656	1.89424	1.5971	1.68204	1.62392	1.64375	309	65	21	95	78	152	0.142593	0.0928571	0.110526	0.149606	0.117647	0.144076
AQP1	0.00070229	0.00222999	0.0165469	0.0222261	0.0168366	0.0219213	1.52186	1.56099	1.57195	1.41135	1.59466	1.65192	1	1	2	10	7	14	0.000461467	0.00142857	0.0105263	0.015748	0.0105581	0.0132701
AQP10	0.00126854	0	0	0	0.00537863	0	1.37446	0	0	0	1.78302	0	2	0	0	0	2	0	0.000922935	0	0	0	0.00301659	0
AQP11	0.0574398	0.0596533	0.0246748	0.0393213	0.0553327	0.0512777	1.61652	1.73989	1.56274	1.56056	1.66753	1.59112	77	24	3	16	22	34	0.035533	0.0342857	0.0157895	0.0251969	0.0331825	0.0322275
AQP3	0.000853898	0	0	0	0.00902303	0	1.8504	0	0	0	1.49557	0	1	0	0	0	4	0	0.000461467	0	0	0	0.00603318	0
AQP4	0.00250819	0.141064	0.00661515	0.192761	0.0704011	1.14038	1.35881	1.73237	1.25688	1.70005	1.60952	1.80375	4	57	1	72	29	667	0.00184587	0.0814286	0.00526316	0.113386	0.0437406	0.632227
AQP4-AS1	0	0.0136713	0	0.0172289	0	0.0407361	0	1.59498	0	1.82339	0	1.53488	0	6	0	6	0	28	0	0.00857143	0	0.00944882	0	0.0265403
AQP8	0.000786796	0	0	0	0.00737113	0	1.70499	0	0	0	1.62902	0	1	0	0	0	3	0	0.000461467	0	0	0	0.00452489	0
AQR	0.209807	0.165827	0.260363	0.139606	0.174353	0.152937	1.69015	1.87225	1.59577	1.64166	1.6753	1.66339	269	62	31	54	69	97	0.124135	0.0885714	0.163158	0.0850394	0.104072	0.0919431
AR	0.00580372	0.0418006	0.0134339	0.16657	0.0164608	0.212148	1.79667	1.54002	1.27622	1.51102	1.55908	1.65789	7	19	2	70	7	135	0.00323027	0.0271429	0.0105263	0.110236	0.0105581	0.127962
ARAF	0.0497194	0.0553103	0.140821	0.121656	0.0787396	0.132554	1.68347	1.84368	1.48645	1.75572	1.53542	1.62609	64	21	18	44	34	86	0.0295339	0.03	0.0947368	0.0692913	0.0512821	0.0815166
ARAP1	0.0122195	0.0107214	0.0124203	0.0207	0.0225405	0.0436239	1.65498	1.87624	2.35985	1.87778	1.49443	1.70456	16	4	1	7	10	27	0.00738348	0.00571429	0.00526316	0.0110236	0.015083	0.0255924
ARAP2	0.0040239	0.036558	0.0632431	0.0554007	0.0695495	0.252627	1.74396	1.59941	1.50202	1.46581	1.64683	1.6351	5	16	8	24	28	163	0.00230734	0.0228571	0.0421053	0.0377953	0.0422323	0.154502
ARAP3	0.0139009	0.0217637	0.0357377	0.00705033	0.0159958	0.0146563	1.67351	1.90433	1.69754	2.23848	1.76754	1.71804	18	8	4	2	6	9	0.00830641	0.0114286	0.0210526	0.00314961	0.00904977	0.00853081
ARC	0.147274	0.0727283	0.130338	0.0685627	0.102564	0.175633	1.74395	1.81821	1.65095	1.97897	1.7	1.71568	183	28	15	22	40	108	0.0844485	0.04	0.0789474	0.0346457	0.0603318	0.10237
ARCN1	0.177859	0.110366	0.154997	0.110063	0.192025	0.165435	1.68306	1.71681	1.54997	1.48702	1.67516	1.64655	229	45	19	47	76	106	0.105676	0.0642857	0.1	0.0740157	0.11463	0.100474
AREG	0.00427086	0	0	0	0	0	1.85099	0	0	0	0	0	5	0	0	0	0	0	0.00230734	0	0	0	0	0
AREL1	0.0876415	0.0787425	0.0588883	0.0361328	0.0561381	0.0875735	1.66596	1.83733	1.5984	1.52962	1.55082	1.56593	114	30	7	15	24	59	0.0526073	0.0428571	0.0368421	0.023622	0.0361991	0.0559242
ARF1	1.13398	0.885052	0.927627	0.83401	1.29683	0.772164	1.79762	1.96678	1.71116	1.81992	1.86507	1.72227	1367	315	103	291	461	473	0.630826	0.45	0.542105	0.458268	0.695324	0.448341
ARF3	0.577857	0.391158	0.330561	0.426898	0.433126	0.50308	1.70138	1.81332	1.57016	1.70491	1.6599	1.66902	736	151	40	159	173	318	0.33964	0.215714	0.210526	0.250394	0.260935	0.301422
ARF4	1.15848	0.974505	1.00744	0.767434	1.55733	1.05352	1.8152	1.98879	1.75609	1.80489	1.95181	1.80433	1383	343	109	270	529	616	0.63821	0.49	0.573684	0.425197	0.797888	0.583886
ARF4-AS1	0.0544169	0.049498	0.0113042	0.0448004	0.0608634	0.0205017	1.76002	1.92492	2.1478	1.49728	1.68135	1.66379	67	18	1	19	24	13	0.0309183	0.0257143	0.00526316	0.0299213	0.0361991	0.0123223
ARF5	0.378285	0.33606	0.251722	0.289186	0.261237	0.27854	1.70425	1.89711	1.59424	1.68471	1.66538	1.6509	481	124	30	109	104	178	0.221966	0.177143	0.157895	0.171654	0.156863	0.16872
ARF6	0.648898	0.635823	0.792951	0.690502	0.648908	0.597137	1.74462	1.92674	1.65561	1.797	1.72781	1.69349	806	231	91	244	249	372	0.371943	0.33	0.478947	0.384252	0.375566	0.352607
ARFGAP1	0.119977	0.12052	0.149027	0.0817436	0.254593	0.182264	1.6666	1.79497	1.57306	1.6221	1.68795	1.67207	156	47	18	32	100	115	0.0719889	0.0671429	0.0947368	0.0503937	0.15083	0.109005
ARFGAP2	0.370415	0.290558	0.281634	0.290112	0.279968	0.271603	1.69344	1.86597	1.62153	1.67474	1.67224	1.6563	474	109	33	110	111	173	0.218736	0.155714	0.173684	0.173228	0.167421	0.163981
ARFGAP3	0.343029	0.278062	0.398421	0.328985	0.530879	0.323542	1.66296	1.80226	1.57708	1.81657	1.70035	1.70668	447	108	48	115	207	200	0.206276	0.154286	0.252632	0.181102	0.312217	0.189573
ARFGEF1	0.153789	0.120605	0.145022	0.0810036	0.115391	0.157744	1.70031	1.87608	1.62083	1.71458	1.62775	1.63156	196	45	17	30	47	102	0.0904476	0.0642857	0.0894737	0.0472441	0.0708899	0.0966825
ARFGEF2	0.0508852	0.0395824	0.0520481	0.0519969	0.0268749	0.0529588	1.64579	1.84718	1.64819	1.73779	1.61982	1.69308	67	15	6	19	11	33	0.0309183	0.0214286	0.0315789	0.0299213	0.0165913	0.0312796
ARFGEF3	0.249349	0.10229	0.100826	0.0305881	0.206161	0.0270243	1.63245	1.74641	1.5964	1.38739	1.70856	1.6771	331	41	12	14	80	17	0.152746	0.0585714	0.0631579	0.0220472	0.120664	0.0161137
ARFIP1	0.140182	0.152855	0.185693	0.169825	0.220366	0.240253	1.72599	1.87716	1.76408	1.76785	1.6416	1.64589	176	57	20	61	89	154	0.0812183	0.0814286	0.105263	0.096063	0.134238	0.145972
ARFIP2	0.357989	0.2784	0.277901	0.229597	0.403663	0.280167	1.68644	1.89204	1.65004	1.65675	1.67268	1.66054	460	103	32	88	160	178	0.212275	0.147143	0.168421	0.138583	0.241327	0.16872
ARFRP1	0.17787	0.132832	0.277979	0.168347	0.169784	0.193917	1.72845	1.82318	1.76053	1.59553	1.6314	1.63666	223	51	30	67	69	125	0.102907	0.0728571	0.157895	0.105512	0.104072	0.118483
ARG2	0.397853	0.186832	0.10929	0.0645289	0.258453	0.0674476	1.68718	1.79154	1.59731	1.70733	1.66363	1.65482	511	73	13	24	103	43	0.23581	0.104286	0.0684211	0.0377953	0.155354	0.0407583
ARGLU1	1.0381	0.857249	1.10353	0.885146	0.960629	0.815605	1.79247	1.987	1.74726	1.84285	1.79914	1.74536	1255	302	120	305	354	493	0.579142	0.431429	0.631579	0.480315	0.533937	0.467299
ARHGAP1	0.131568	0.105504	0.0423476	0.138389	0.161906	0.184504	1.64802	1.80129	1.60921	1.59777	1.62642	1.64959	173	41	5	55	66	118	0.0798339	0.0585714	0.0263158	0.0866142	0.0995475	0.111848
ARHGAP10	0.000736404	0	0	0.0417368	0	0.00297773	1.59579	0	0	1.39489	0	1.57075	1	0	0	19	0	2	0.000461467	0	0	0.0299213	0	0.00189573
ARHGAP11A	0.0176717	0.0188409	0.446486	0.272646	0.0431632	0.015971	1.74066	1.64858	1.57097	1.68088	1.68337	1.68494	22	8	54	103	17	10	0.0101523	0.0114286	0.284211	0.162205	0.025641	0.00947867
ARHGAP11B	0.0195439	0.0149367	0.241214	0.191929	0.0146027	0.0112849	1.69406	2.09114	1.58037	1.6927	1.6136	1.70079	25	5	29	72	6	7	0.0115367	0.00714286	0.152632	0.113386	0.00904977	0.00663507
ARHGAP12	0.0426031	0.108738	0.152862	0.2128	0.165235	0.416218	1.64859	1.72992	1.52862	1.778	1.6854	1.67599	56	44	19	76	65	262	0.0258422	0.0628571	0.1	0.119685	0.0980392	0.248341
ARHGAP15	0.0115127	0.0105454	0.00622719	0	0.00248035	0	1.55924	1.84544	1.18317	0	1.64447	0	16	4	1	0	1	0	0.00738348	0.00571429	0.00526316	0	0.0015083	0
ARHGAP17	0.0292922	0.0378448	0.0708832	0.0582106	0.030737	0.0761816	1.71558	1.76609	1.68348	1.54016	1.69822	1.64024	37	15	8	24	12	49	0.0170743	0.0214286	0.0421053	0.0377953	0.0180995	0.0464455
ARHGAP18	0.0617866	0.0749057	0.0802582	0.100682	0.0334657	0.0292466	1.71656	1.87264	1.5249	1.48682	1.58484	1.62396	78	28	10	43	14	19	0.0359945	0.04	0.0526316	0.0677165	0.0211161	0.0180095
ARHGAP19	0.0133701	0.0201468	0.0479623	0.0666007	0.0176083	0.0547297	1.81081	1.56697	1.51881	1.62659	1.94572	1.56054	16	9	6	26	6	37	0.00738348	0.0128571	0.0315789	0.0409449	0.00904977	0.0350711
ARHGAP19-SLIT1	0.0143471	0.0029645	0	0.0123805	0.0023678	0	1.48049	2.07515	0	1.31027	1.56985	0	21	1	0	6	1	0	0.00969082	0.00142857	0	0.00944882	0.0015083	0
ARHGAP20	0.21974	0.0495781	0.0328717	0.0142125	0.0434999	0.00347459	1.63635	1.73523	1.56141	2.25624	1.51792	1.83285	291	20	4	4	19	2	0.134287	0.0285714	0.0210526	0.00629921	0.0286576	0.00189573
ARHGAP21	0.643682	0.463552	0.610222	0.509498	0.452914	0.708012	1.78599	1.92004	1.70503	1.92578	1.75604	1.72109	781	169	68	168	171	434	0.360406	0.241429	0.357895	0.264567	0.257919	0.411374
ARHGAP22	0.00164586	0	0.00931672	0.0171041	0.00394156	0.00286509	1.78329	0	1.77018	1.55159	1.30663	1.51133	2	0	1	7	2	2	0.000922935	0	0.00526316	0.0110236	0.00301659	0.00189573
ARHGAP23	0.0469859	0.0497097	0.0161307	0.0154006	0.0260068	0.0292254	1.59091	1.83141	1.53241	1.95588	1.72425	1.62278	64	19	2	5	10	19	0.0295339	0.0271429	0.0105263	0.00787402	0.015083	0.0180095
ARHGAP24	0.00234078	0.00716164	0.00676564	0.0440332	0.00399307	0.0197399	1.69082	1.67105	1.28547	1.99722	1.3237	1.60197	3	3	1	14	2	13	0.0013844	0.00428571	0.00526316	0.0220472	0.00301659	0.0123223
ARHGAP26	0.01494	0.018434	0	0.0217776	0.0338833	0.0560148	1.61875	2.15064	0	1.7286	1.60462	1.59718	20	6	0	8	14	37	0.00922935	0.00857143	0	0.0125984	0.0211161	0.0350711
ARHGAP27	0.00991449	0	0.00761531	0	0.0134613	0	1.65267	0	1.44691	0	1.78497	0	13	0	1	0	5	0	0.00599908	0	0.00526316	0	0.00754148	0
ARHGAP28	0.0192288	0.018264	0.0147452	0.016209	0.00270503	0.00845956	1.66675	2.1308	1.40079	1.71545	1.79343	1.78497	25	6	2	6	1	5	0.0115367	0.00857143	0.0105263	0.00944882	0.0015083	0.00473934
ARHGAP29	0.00530513	0.0244874	0.0145364	0.0244857	0.0176242	0.0313763	1.43703	1.71412	1.38096	1.2957	1.66927	1.57628	8	10	2	12	7	21	0.00369174	0.0142857	0.0105263	0.0188976	0.0105581	0.0199052
ARHGAP31	0.00896657	0.0121139	0.00861756	0.0163428	0.0300071	0.0619219	1.76641	1.69594	1.63734	1.48253	1.65789	1.63319	11	5	1	7	12	40	0.00507614	0.00714286	0.00526316	0.0110236	0.0180995	0.0379147
ARHGAP32	0.173428	0.106034	0.103438	0.134881	0.102987	0.129221	1.6703	1.72614	1.78666	1.74795	1.707	1.64251	225	43	11	49	40	83	0.10383	0.0614286	0.0578947	0.0771654	0.0603318	0.078673
ARHGAP33	0.193766	0.134607	0.283611	0.169983	0.0816876	0.0714443	1.67287	1.81202	1.49684	1.82948	1.74706	1.63856	251	52	36	59	31	46	0.115828	0.0742857	0.189474	0.0929134	0.0467572	0.0436019
ARHGAP35	0.286595	0.198252	0.214746	0.204621	0.20986	0.200935	1.67399	1.80229	1.5693	1.68746	1.69679	1.66919	371	77	26	77	82	127	0.171204	0.11	0.136842	0.12126	0.12368	0.120379
ARHGAP39	0.0482788	0.0513693	0.0145545	0.0371911	0.0352195	0.0635734	1.63469	1.71231	1.38268	1.68688	1.7962	1.55977	64	21	2	14	13	43	0.0295339	0.03	0.0105263	0.0220472	0.0196078	0.0407583
ARHGAP4	0.0107105	0	0.00799585	0.00449529	0.0149592	0.0131198	1.65783	0	1.51921	1.42725	1.65299	1.97734	14	0	1	2	6	7	0.00646054	0	0.00526316	0.00314961	0.00904977	0.00663507
ARHGAP42	0.00509769	0.0149685	0.0314814	0.0191251	0.017492	0.0367116	1.84112	1.74632	1.49537	1.51805	1.65674	1.68395	6	6	4	8	7	23	0.0027688	0.00857143	0.0210526	0.0125984	0.0105581	0.0218009
ARHGAP44	0.134224	0.0919221	0.00854929	0.0113228	0.116112	0.0240359	1.64329	1.83844	1.62437	1.79749	1.67353	1.81128	177	35	1	4	46	14	0.0816797	0.05	0.00526316	0.00629921	0.0693816	0.0132701
ARHGAP5	0.2972	0.292954	0.471568	0.288519	0.476518	0.893562	1.67717	1.84746	1.59996	1.72839	1.69856	1.74253	384	111	56	106	186	541	0.177204	0.158571	0.294737	0.166929	0.280543	0.512796
ARHGAP5-AS1	0.0774669	0.0428262	0.0367434	0.0212508	0.0689076	0.13809	1.62981	1.76343	1.39625	1.49936	1.69206	1.60094	103	17	5	9	27	91	0.0475311	0.0242857	0.0263158	0.0141732	0.040724	0.0862559
ARHGAP6	0	0.00459757	0	0.0172494	0	0.0308234	0	1.60915	0	1.36917	0	1.62594	0	2	0	8	0	20	0	0.00285714	0	0.0125984	0	0.0189573
ARHGAP8	0.0264368	0.00712277	0	0.00494804	0.00836177	0.00255593	1.68496	1.66198	0	1.571	1.38596	1.34825	34	3	0	2	4	2	0.0156899	0.00428571	0	0.00314961	0.00603318	0.00189573
ARHGAP9	0.00615656	0.0122541	0.00601027	0	0.0317686	0.0074605	1.66766	1.71557	1.14195	0	1.75522	1.96771	8	5	1	0	12	4	0.00369174	0.00714286	0.00526316	0	0.0180995	0.00379147
ARHGDIA	0.691175	0.552904	0.787077	0.623119	0.766806	0.553211	1.73354	1.90657	1.68028	1.73544	1.73513	1.66754	864	203	89	228	293	350	0.398708	0.29	0.468421	0.359055	0.441931	0.331754
ARHGDIB	0.0109894	0	0.034794	0	0.0109769	0	1.701	0	1.65272	0	1.45554	0	14	0	4	0	5	0	0.00646054	0	0.0210526	0	0.00754148	0
ARHGDIG	0.133387	0.142757	0.0333487	0.0326169	0.0557652	0.0906523	1.64233	1.78447	1.58406	1.38078	1.60749	1.56784	176	56	4	15	23	61	0.0812183	0.08	0.0210526	0.023622	0.0346908	0.0578199
ARHGEF1	0.0760187	0.0302465	0.208392	0.109912	0.10798	0.129557	1.73403	1.92478	1.7215	1.74486	1.62706	1.64677	95	11	23	40	44	83	0.0438394	0.0157143	0.121053	0.0629921	0.066365	0.078673
ARHGEF10	0.149011	0.0892458	0.135319	0.0639683	0.200167	0.201473	1.71758	1.89309	1.42837	1.5623	1.65888	1.68694	188	33	18	26	80	126	0.0867559	0.0471429	0.0947368	0.0409449	0.120664	0.119431
ARHGEF10L	0.0367026	0.0460026	0.0533396	0.0157866	0.0310056	0.151243	1.69222	1.78899	2.0269	1.43207	1.58129	1.6621	47	18	5	7	13	96	0.021689	0.0257143	0.0263158	0.0110236	0.0196078	0.0909953
ARHGEF11	0.0633949	0.0190013	0.0184284	0.0140547	0.0193221	0.0157066	1.69601	1.90013	1.7507	1.78495	1.60132	1.65705	81	7	2	5	8	10	0.0373789	0.01	0.0105263	0.00787402	0.0120664	0.00947867
ARHGEF12	0.308347	0.281111	0.224544	0.200238	0.162602	0.370035	1.68734	1.8053	1.58012	1.67304	1.63341	1.63342	396	109	27	76	66	239	0.182741	0.155714	0.142105	0.119685	0.0995475	0.22654
ARHGEF15	0.00305748	0	0	0	0	0	1.65639	0	0	0	0	0	4	0	0	0	0	0	0.00184587	0	0	0	0	0
ARHGEF17	0.022606	0.0569553	0.0456619	0.0429748	0.036217	0.118233	1.68921	1.73342	1.73515	1.60523	1.60079	1.64126	29	23	5	17	15	76	0.0133826	0.0328571	0.0263158	0.0267717	0.0226244	0.0720379
ARHGEF19	0.0312232	0.0049966	0	0.00696358	0.0260902	0.00188905	1.65026	1.74881	0	2.21094	1.72978	1.99295	41	2	0	2	10	1	0.0189202	0.00285714	0	0.00314961	0.015083	0.000947867
ARHGEF2	0.321169	0.188481	0.289711	0.259399	0.295342	0.10944	1.71001	1.94025	1.66803	1.89331	1.73285	1.69793	407	68	33	87	113	68	0.187817	0.0971429	0.173684	0.137008	0.170437	0.064455
ARHGEF25	0.141097	0.0934906	0.0358615	0.0656014	0.0861332	0.0599721	1.65274	1.86981	1.70342	1.89349	1.58629	1.66502	185	35	4	22	36	38	0.0853715	0.05	0.0210526	0.0346457	0.0542986	0.036019
ARHGEF26	0.0923743	0.151518	0.172996	0.215555	0.0820951	0.249256	1.68214	1.76772	1.64346	1.77763	1.64936	1.65387	119	60	20	77	33	159	0.0549146	0.0857143	0.105263	0.12126	0.0497738	0.150711
ARHGEF28	0.00370454	0.00586508	0.0162254	0.0073311	0.00515165	0.0111245	1.60555	2.05278	1.54141	1.55175	1.70777	1.67661	5	2	2	3	2	7	0.00230734	0.00285714	0.0105263	0.00472441	0.00301659	0.00663507
ARHGEF3	0.173898	0.132321	0.0347192	0.0322655	0.0914332	0.0896594	1.69747	1.85249	1.64916	1.70739	1.55436	1.60323	222	50	4	12	39	59	0.102446	0.0714286	0.0210526	0.0188976	0.0588235	0.0559242
ARHGEF33	0.00272898	0	0	0	0.0025732	0	1.47842	0	0	0	1.70603	0	4	0	0	0	1	0	0.00184587	0	0	0	0.0015083	0
ARHGEF37	0.0475022	0.0252958	0.0421481	0.0151219	0.0692427	0.0305066	1.71562	1.96745	1.60163	1.6004	1.70029	1.8932	60	9	5	6	27	17	0.027688	0.0128571	0.0263158	0.00944882	0.040724	0.0161137
ARHGEF39	0.0272453	0.0107767	0.145631	0.105032	0.0342058	0.0186182	1.73649	1.50874	1.53722	1.75514	1.7445	1.78565	34	5	18	38	13	11	0.0156899	0.00714286	0.0947368	0.0598425	0.0196078	0.0104265
ARHGEF4	0.0913042	0.0417385	0.0536799	0.0521587	0.0477297	0.121466	1.63517	1.62316	1.45703	1.50549	1.66552	1.62211	121	18	7	22	19	79	0.0558376	0.0257143	0.0368421	0.0346457	0.0286576	0.0748815
ARHGEF40	0.0469947	0.0808902	0.114154	0.146377	0.0984567	0.193153	1.72606	1.76947	1.66841	1.75376	1.59212	1.61727	59	32	13	53	41	126	0.0272266	0.0457143	0.0684211	0.0834646	0.0618401	0.119431
ARHGEF6	0.00583899	0.0297656	0.0808413	0.0598231	0.0377053	0.151656	1.80759	1.60276	1.53598	1.72671	1.56241	1.59997	7	13	10	22	16	100	0.00323027	0.0185714	0.0526316	0.0346457	0.0241327	0.0947867
ARHGEF7	0.368095	0.307254	0.197614	0.199212	0.255087	0.152843	1.68996	1.85412	1.56444	1.86029	1.65806	1.62878	472	116	24	68	102	99	0.217813	0.165714	0.126316	0.107087	0.153846	0.0938389
ARHGEF9	0.381561	0.232273	0.194615	0.16791	0.286572	0.256308	1.69783	1.86886	1.68076	1.74791	1.65215	1.66917	487	87	22	61	115	162	0.224735	0.124286	0.115789	0.096063	0.173454	0.153555
ARID1A	0.436087	0.365221	0.488852	0.370098	0.257895	0.356557	1.71818	1.87981	1.60141	1.69074	1.70984	1.64986	550	136	58	139	100	228	0.253807	0.194286	0.305263	0.218898	0.15083	0.216114
ARID1B	0.233422	0.261595	0.165558	0.269342	0.1388	0.196184	1.69173	1.84966	1.65558	1.83905	1.67317	1.69651	299	99	19	93	55	122	0.137979	0.141429	0.1	0.146457	0.0829563	0.11564
ARID2	0.175429	0.147627	0.238265	0.207491	0.142918	0.186401	1.70473	1.84534	1.67668	1.82995	1.72282	1.65255	223	56	27	72	55	119	0.102907	0.08	0.142105	0.113386	0.0829563	0.112796
ARID3A	0.183157	0.18124	0.0660559	0.166096	0.229596	0.145144	1.68894	1.92224	1.56883	1.95317	1.67277	1.68271	235	66	8	54	91	91	0.108445	0.0942857	0.0421053	0.0850394	0.137255	0.0862559
ARID3B	0.0861189	0.0685039	0.0241802	0.0258714	0.0791552	0.0411775	1.6515	1.77603	1.53142	1.64283	1.6929	1.73769	113	27	3	10	31	25	0.0521458	0.0385714	0.0157895	0.015748	0.0467572	0.0236967
ARID4A	0.738871	0.600154	0.491934	0.432618	0.351959	0.406252	1.73847	1.9183	1.76354	1.86879	1.70328	1.70078	921	219	53	147	137	252	0.425012	0.312857	0.278947	0.231496	0.206637	0.238863
ARID4B	0.662908	0.448275	0.674171	0.58944	0.573656	0.451291	1.76044	1.89032	1.66354	1.91946	1.74465	1.67645	816	166	77	195	218	284	0.376557	0.237143	0.405263	0.307087	0.328808	0.269194
ARID5A	0.13464	0.206326	0.104147	0.101911	0.139946	0.122868	1.71626	1.90037	1.649	1.90334	1.65686	1.7056	170	76	12	34	56	76	0.0784495	0.108571	0.0631579	0.0535433	0.0844646	0.0720379
ARID5B	0.191757	0.460776	0.335392	0.229584	0.288978	0.530524	1.76825	1.89731	1.63396	1.6757	1.74175	1.69094	235	170	39	87	110	331	0.108445	0.242857	0.205263	0.137008	0.165913	0.313744
ARIH1	0.449939	0.337103	0.243893	0.203012	0.258234	0.268297	1.71658	1.88778	1.65499	1.74206	1.64624	1.66502	568	125	28	74	104	170	0.262114	0.178571	0.147368	0.116535	0.156863	0.161137
ARIH2	0.371056	0.279019	0.376407	0.306557	0.374952	0.297698	1.72549	1.86013	1.62539	1.66379	1.73842	1.62731	466	105	44	117	143	193	0.215044	0.15	0.231579	0.184252	0.215686	0.182938
ARIH2OS	0.0920736	0.0676238	0.046972	0.0240987	0.0858892	0.0689699	1.70533	1.82064	1.78494	1.91283	1.62699	1.65371	117	26	5	8	35	44	0.0539917	0.0371429	0.0263158	0.0125984	0.0527903	0.0417062
ARL1	0.276916	0.271788	0.363077	0.293761	0.691831	0.523103	1.66688	1.86521	1.64249	1.6363	1.73088	1.68254	360	102	42	114	265	328	0.166128	0.145714	0.221053	0.179528	0.399698	0.3109
ARL10	0.259759	0.196271	0.15602	0.135974	0.12055	0.142001	1.66538	1.83187	1.5602	1.72687	1.73749	1.64627	338	75	19	50	46	91	0.155976	0.107143	0.1	0.0787402	0.0693816	0.0862559
ARL11	0.00406536	0	0	0	0.00897599	0	1.76193	0	0	0	1.98369	0	5	0	0	0	3	0	0.00230734	0	0	0	0.00452489	0
ARL13B	0.134758	0.106259	0.153305	0.134802	0.197234	0.156483	1.67828	1.77098	1.61822	1.78332	1.69826	1.6509	174	42	18	48	77	100	0.0802953	0.06	0.0947368	0.0755906	0.116139	0.0947867
ARL14EP	0.326946	0.250086	0.288247	0.237018	0.347567	0.30905	1.71548	1.84274	1.5213	1.72996	1.69439	1.69817	413	95	36	87	136	192	0.190586	0.135714	0.189474	0.137008	0.205128	0.181991
ARL15	0.0895852	0.0840206	0.0409341	0.046168	0.0430907	0.0531706	1.67354	1.89724	1.5555	1.95445	1.68054	1.60271	116	31	5	15	17	35	0.0535302	0.0442857	0.0263158	0.023622	0.025641	0.0331754
ARL16	0.629695	0.579573	0.508389	0.544759	0.548173	0.527006	1.72947	1.8958	1.63718	1.72961	1.69831	1.67467	789	214	59	200	214	332	0.364098	0.305714	0.310526	0.314961	0.322775	0.314692
ARL17A	0.0829885	0.0666105	0.101444	0.049756	0.0896224	0.0613781	1.66515	1.86509	1.6062	1.6629	1.6977	1.57936	108	25	12	19	35	41	0.0498385	0.0357143	0.0631579	0.0299213	0.0527903	0.0388626
ARL17B	0.100288	0.122645	0.117676	0.06204	0.079355	0.048262	1.64639	1.99654	1.86321	1.7907	1.64414	1.69721	132	43	12	22	32	30	0.0609137	0.0614286	0.0631579	0.0346457	0.0482655	0.028436
ARL2	0.712151	0.596534	0.61181	0.593277	0.586037	0.693922	1.72428	1.85588	1.6145	1.68938	1.682	1.6791	895	225	72	223	231	436	0.413013	0.321429	0.378947	0.351181	0.348416	0.41327
ARL2BP	0.615365	0.52525	0.625351	0.618811	0.578455	0.684803	1.71842	1.87589	1.62763	1.81919	1.67474	1.68407	776	196	73	216	229	429	0.358099	0.28	0.384211	0.340157	0.3454	0.406635
ARL3	0.927301	0.688694	0.964901	0.956308	0.985667	1.06135	1.75499	1.91304	1.71338	1.86275	1.771	1.74958	1145	252	107	326	369	640	0.52838	0.36	0.563158	0.513386	0.556561	0.606635
ARL4A	0.118527	0.185423	0.227208	0.149135	0.184206	0.158502	1.62563	1.77803	1.54177	1.55247	1.62838	1.67219	158	73	28	61	75	100	0.0729119	0.104286	0.147368	0.096063	0.113122	0.0947867
ARL4C	0.487152	0.560091	0.381215	0.651031	0.276245	0.437289	1.74489	1.94091	1.72454	2.03648	1.77816	1.72786	605	202	42	203	103	267	0.279188	0.288571	0.221053	0.319685	0.155354	0.253081
ARL4D	0.838189	0.599255	0.348211	0.882544	0.359078	0.230296	1.79128	1.96018	1.78811	2.18912	1.72513	1.73544	1014	214	37	256	138	140	0.467928	0.305714	0.194737	0.40315	0.208145	0.132701
ARL5A	0.65078	0.603948	0.735211	0.759611	0.713084	0.833268	1.73036	1.88734	1.64341	1.8271	1.71918	1.71364	815	224	85	264	275	513	0.376096	0.32	0.447368	0.415748	0.414781	0.486256
ARL5B	0.141629	0.162861	0.146463	0.109715	0.153905	0.132861	1.70506	1.90004	1.546	1.78638	1.64579	1.66868	180	60	18	39	62	84	0.0830641	0.0857143	0.0947368	0.0614173	0.0935143	0.0796209
ARL5C	0.0024904	0	0	0	0.00208972	0	1.7989	0	0	0	1.38548	0	3	0	0	0	1	0	0.0013844	0	0	0	0.0015083	0
ARL6	0.100937	0.092297	0.0370316	0.0432919	0.0783305	0.0520476	1.63232	1.74616	1.759	1.71815	1.67526	1.7713	134	37	4	16	31	31	0.0618366	0.0528571	0.0210526	0.0251969	0.0467572	0.0293839
ARL6IP1	1.27302	1.26431	1.2734	1.09464	1.22013	1.32874	1.82209	2.0114	1.86112	1.96911	1.85114	1.81818	1514	440	130	353	437	771	0.698662	0.628571	0.684211	0.555906	0.659125	0.730806
ARL6IP4	0.753323	0.759079	0.921074	1.03464	0.846012	0.946272	1.75156	1.93925	1.68273	1.85592	1.76385	1.73319	932	274	104	354	318	576	0.430088	0.391429	0.547368	0.55748	0.479638	0.545972
ARL6IP5	0.886515	0.795225	0.500982	0.527035	0.879147	1.03025	1.74802	1.94636	1.58644	1.70748	1.74513	1.73076	1099	286	60	196	334	628	0.507153	0.408571	0.315789	0.308661	0.503771	0.595261
ARL6IP6	0.251155	0.29919	0.712673	0.705521	0.424725	0.45632	1.73329	1.92141	1.6717	1.86669	1.70662	1.68919	314	109	81	240	165	285	0.144901	0.155714	0.426316	0.377953	0.248869	0.270142
ARL8A	0.323681	0.279303	0.171271	0.178416	0.207388	0.327464	1.67004	1.84446	1.71271	1.71657	1.6566	1.61437	420	106	19	66	83	214	0.193816	0.151429	0.1	0.103937	0.125189	0.202844
ARL8B	0.21749	0.19292	0.312476	0.228737	0.301655	0.38857	1.69532	1.77689	1.56238	1.65055	1.76989	1.65968	278	76	38	88	113	247	0.128288	0.108571	0.2	0.138583	0.170437	0.234123
ARL9	0.0317508	0.0113221	0.049892	0.0152344	0.0101673	0.00535009	1.7642	1.98137	1.57991	1.61231	1.68524	1.41109	39	4	6	6	4	4	0.0179972	0.00571429	0.0315789	0.00944882	0.00603318	0.00379147
ARMC1	0.624443	0.449694	0.598631	0.416668	0.518467	0.314125	1.73039	1.91942	1.62486	1.85024	1.71017	1.6406	782	164	70	143	201	202	0.360868	0.234286	0.368421	0.225197	0.303167	0.191469
ARMC10	0.329963	0.342909	0.349971	0.364324	0.327111	0.460595	1.69438	1.84644	1.5832	1.71367	1.72123	1.69313	422	130	42	135	126	287	0.194739	0.185714	0.221053	0.212598	0.190045	0.272038
ARMC12	0.00974722	0.00556527	0.00655862	0	0.00878706	0.00319552	1.62479	1.94785	1.24614	0	1.94194	1.68564	13	2	1	0	3	2	0.00599908	0.00285714	0.00526316	0	0.00452489	0.00189573
ARMC2	0.0290581	0.0193681	0.0158286	0.00731757	0.0143481	0.0120154	1.61459	1.93681	1.50371	1.54888	1.58547	1.58453	39	7	2	3	6	8	0.0179972	0.01	0.0105263	0.00472441	0.00904977	0.00758294
ARMC3	0	0	0	0	0	0.00946789	0	0	0	0	0	1.66477	0	0	0	0	0	6	0	0	0	0	0	0.0056872
ARMC4	0	0	0	0.00856912	0	0.00185707	0	0	0	1.36035	0	1.9592	0	0	0	4	0	1	0	0	0	0.00629921	0	0.000947867
ARMC5	0.124128	0.0825462	0.0875063	0.0903774	0.143871	0.0853471	1.71328	1.8057	1.84735	1.73908	1.70333	1.63711	157	32	9	33	56	55	0.0724504	0.0457143	0.0473684	0.0519685	0.0844646	0.0521327
ARMC6	0.177391	0.109257	0.245152	0.194361	0.14751	0.131822	1.64276	1.86537	1.79149	1.56227	1.65761	1.65562	234	41	26	79	59	84	0.107983	0.0585714	0.136842	0.124409	0.0889894	0.0796209
ARMC7	0.0948182	0.0597333	0.0422264	0.0300616	0.090936	0.0680045	1.72665	1.81797	1.6046	1.73538	1.62948	1.59433	119	23	5	11	37	45	0.0549146	0.0328571	0.0263158	0.0173228	0.0558069	0.042654
ARMC8	0.285864	0.240321	0.277042	0.228046	0.247693	0.150369	1.68333	1.93362	1.59509	1.78777	1.69299	1.66988	368	87	33	81	97	95	0.16982	0.124286	0.173684	0.127559	0.146305	0.0900474
ARMC9	0.109138	0.0649259	0.0360307	0.0938358	0.0839055	0.0733187	1.65386	1.74801	1.71146	1.65516	1.58941	1.5786	143	26	4	36	35	49	0.0659898	0.0371429	0.0210526	0.0566929	0.0527903	0.0464455
ARMCX1	0.347222	0.296962	0.228148	0.125581	0.39329	0.308074	1.72972	1.88976	1.60548	2.09853	1.70426	1.66676	435	110	27	38	153	195	0.200738	0.157143	0.142105	0.0598425	0.230769	0.184834
ARMCX2	0.210786	0.20201	0.148493	0.0630731	0.19382	0.14388	1.66706	1.83646	1.56743	1.74137	1.62662	1.63219	274	77	18	23	79	93	0.126442	0.11	0.0947368	0.0362205	0.119155	0.0881517
ARMCX3	0.734915	0.608797	0.398756	0.327486	0.874633	0.65709	1.75007	1.88565	1.64704	1.80829	1.73617	1.72017	910	226	46	115	334	403	0.419935	0.322857	0.242105	0.181102	0.503771	0.381991
ARMCX3-AS1	0.00722988	0	0.00889502	0	0	0	1.56671	0	1.69005	0	0	0	10	0	1	0	0	0	0.00461467	0	0.00526316	0	0	0
ARMCX4	0.0512741	0.0446254	0.048512	0.014138	0.0658628	0.073774	1.7094	1.95236	1.53621	1.79553	1.6795	1.81004	65	16	6	5	26	43	0.0299954	0.0228571	0.0315789	0.00787402	0.0392157	0.0407583
ARMCX5	0.224094	0.109223	0.168537	0.0582783	0.170335	0.0709215	1.68615	1.96041	1.52485	1.85034	1.68556	1.62657	288	39	21	20	67	46	0.132903	0.0557143	0.110526	0.0314961	0.101056	0.0436019
ARMCX6	0.306535	0.248551	0.224756	0.218747	0.313196	0.290689	1.68594	1.81235	1.64245	1.71487	1.67459	1.63999	394	96	26	81	124	187	0.181818	0.137143	0.136842	0.127559	0.187029	0.177251
ARMT1	0.124135	0.08874	0.203758	0.148872	0.241121	0.210111	1.72437	1.94119	1.54856	1.75063	1.70067	1.71835	156	32	25	54	94	129	0.0719889	0.0457143	0.131579	0.0850394	0.14178	0.122275
ARNT	0.0616794	0.0539114	0.0864805	0.0760389	0.0919056	0.0819179	1.69189	1.79705	1.49375	1.60949	1.64685	1.72847	79	21	11	30	37	50	0.0364559	0.03	0.0578947	0.0472441	0.0558069	0.0473934
ARNT2	0.0969855	0.126797	0.056213	0.113581	0.0747913	0.381446	1.6949	1.77515	1.52578	1.60276	1.54958	1.62268	124	50	7	45	32	248	0.057222	0.0714286	0.0368421	0.0708661	0.0482655	0.235071
ARNTL	0.0754441	0.0901191	0.0593831	0.0748471	0.0953664	0.15892	1.60282	1.66009	1.41035	1.69743	1.54214	1.69354	102	38	8	28	41	99	0.0470697	0.0542857	0.0421053	0.0440945	0.0618401	0.0938389
ARNTL2	0.0747989	0.0504909	0.0267885	0.0565394	0.0476267	0.0361135	1.63727	1.86019	1.6966	1.88961	1.66192	1.73181	99	19	3	19	19	22	0.0456853	0.0271429	0.0157895	0.0299213	0.0286576	0.0208531
ARPC1A	0.861069	0.836501	0.831773	0.884604	0.74001	0.680672	1.74877	1.92615	1.68124	1.82378	1.7095	1.69365	1067	304	94	308	287	424	0.492386	0.434286	0.494737	0.485039	0.432881	0.401896
ARPC1B	0.0993058	0.0993308	0.15879	0.126864	0.0831114	0.170184	1.7079	1.73829	1.5879	1.43855	1.72196	1.57495	126	40	19	56	32	114	0.0581449	0.0571429	0.1	0.088189	0.0482655	0.108057
ARPC2	1.51908	1.50037	1.38971	1.355	1.30986	1.365	1.86506	2.04729	1.80852	1.94667	1.84381	1.80461	1765	513	146	442	471	798	0.81449	0.732857	0.768421	0.696063	0.710407	0.756398
ARPC3	1.36352	1.29415	1.36641	1.34099	1.45621	1.45658	1.84097	2.00866	1.81551	1.92654	1.87106	1.83157	1605	451	143	442	516	839	0.740655	0.644286	0.752632	0.696063	0.778281	0.795261
ARPC4	0.519028	0.38947	0.438933	0.471299	0.400119	0.439429	1.72505	1.82973	1.63524	1.65345	1.66842	1.64981	652	149	51	181	159	281	0.300877	0.212857	0.268421	0.285039	0.239819	0.266351
ARPC5	1.2589	1.10999	0.988074	0.949665	0.790632	0.987763	1.81869	1.99228	1.72233	1.83294	1.72431	1.73682	1500	390	109	329	304	600	0.692201	0.557143	0.573684	0.51811	0.458522	0.56872
ARPC5L	0.664523	0.560318	0.633477	0.5493	0.664663	0.506901	1.73706	1.87666	1.69522	1.69323	1.7487	1.65567	829	209	71	206	252	323	0.382557	0.298571	0.373684	0.324409	0.38009	0.306161
ARPIN	0.041	0.0515169	0.0710885	0.060422	0.0791099	0.0942767	1.67636	2.00344	1.50076	1.59866	1.69193	1.63052	53	18	9	24	31	61	0.0244578	0.0257143	0.0473684	0.0377953	0.0467572	0.0578199
ARPP19	1.0797	1.08322	1.12361	1.17166	1.12761	1.24365	1.78196	1.96439	1.73566	1.90283	1.81018	1.77785	1313	386	123	391	413	738	0.605907	0.551429	0.647368	0.615748	0.622926	0.699526
ARPP21	0.94715	0.482247	0.256996	0.0277308	0.35023	0.0322434	1.7755	1.91803	1.80849	1.7609	1.72002	1.79035	1156	176	27	10	135	19	0.533456	0.251429	0.142105	0.015748	0.20362	0.0180095
ARRB1	0.0261144	0.0127329	0.019383	0.00208082	0.00846653	0.0242425	1.66441	1.7826	1.84139	1.32132	1.8711	1.70506	34	5	2	1	3	15	0.0156899	0.00714286	0.0105263	0.0015748	0.00452489	0.014218
ARRB2	0.411662	0.289571	0.434688	0.332168	0.294776	0.236724	1.69595	1.87685	1.72064	1.72891	1.69945	1.64305	526	108	48	122	115	152	0.242732	0.154286	0.252632	0.192126	0.173454	0.144076
ARRDC1	0.0742444	0.0811159	0.083363	0.102872	0.0727311	0.140526	1.64171	1.67003	1.5839	1.55533	1.60736	1.62917	98	34	10	42	30	91	0.0452238	0.0485714	0.0526316	0.0661417	0.0452489	0.0862559
ARRDC1-AS1	0.207565	0.188042	0.22846	0.150453	0.247037	0.156641	1.65976	1.82819	1.49681	1.64721	1.63786	1.65256	271	72	29	58	100	100	0.125058	0.102857	0.152632	0.0913386	0.15083	0.0947867
ARRDC2	0.0122284	0.00921223	0.00645541	0.00646504	0.0179036	0.0102082	1.65618	2.14952	1.22653	2.05265	1.69573	1.79495	16	3	1	2	7	6	0.00738348	0.00428571	0.00526316	0.00314961	0.0105581	0.0056872
ARRDC3	0.741126	0.708384	0.567644	0.477569	0.936186	0.491746	1.78844	1.95996	1.71194	1.99511	1.8473	1.78894	898	253	63	152	336	290	0.414398	0.361429	0.331579	0.23937	0.506787	0.274882
ARRDC3-AS1	0.00137943	0	0.00862562	0	0	0.00321316	1.49461	0	1.63887	0	0	1.69494	2	0	1	0	0	2	0.000922935	0	0.00526316	0	0	0.00189573
ARRDC4	0.195408	0.186145	0.206193	0.136907	0.26591	0.454547	1.6938	1.76083	1.45099	1.81117	1.67903	1.67674	250	74	27	48	105	286	0.115367	0.105714	0.142105	0.0755906	0.158371	0.27109
ARSA	0.0202509	0.015334	0.0358954	0.0187282	0.0171591	0.052149	1.68783	1.5334	1.36402	1.32138	1.62521	1.52826	26	7	5	9	7	36	0.0119982	0.01	0.0263158	0.0141732	0.0105581	0.0341232
ARSB	0.0306262	0.0234155	0.0890288	0.022549	0.0210799	0.0294018	1.65917	1.63909	1.53777	1.59096	1.55288	1.63257	40	10	11	9	9	19	0.0184587	0.0142857	0.0578947	0.0141732	0.0135747	0.0180095
ARSD	0.0136417	0.00526514	0.0144952	0.0130545	0.0169279	0.0411196	1.64231	1.22853	1.37704	2.0724	1.60331	1.73525	18	3	2	4	7	25	0.00830641	0.00428571	0.0105263	0.00629921	0.0105581	0.0236967
ARSG	0.0786818	0.0836603	0.0713212	0.0831299	0.12058	0.194913	1.6716	1.83007	1.69388	1.59962	1.63152	1.65834	102	32	8	33	49	124	0.0470697	0.0457143	0.0421053	0.0519685	0.0739065	0.117536
ARSI	0	0	0	0	0	0.00580061	0	0	0	0	0	1.52991	0	0	0	0	0	4	0	0	0	0	0	0.00379147
ARSJ	0	0.00333194	0	0.00200467	0.00735661	0.0213556	0	1.16618	0	1.27297	1.62581	1.6093	0	2	0	1	3	14	0	0.00285714	0	0.0015748	0.00452489	0.0132701
ARSK	0.0804468	0.0825814	0.0746029	0.0662528	0.0825044	0.0545595	1.62923	1.86474	1.41745	1.55817	1.70939	1.69295	107	31	10	27	32	34	0.049377	0.0442857	0.0526316	0.0425197	0.0482655	0.0322275
ART3	0.0115597	0.00924089	0	0.00273519	0.0163009	0.00625161	1.56562	2.15621	0	1.73684	1.54393	1.64886	16	3	0	1	7	4	0.00738348	0.00428571	0	0.0015748	0.0105581	0.00379147
ART4	0.00952581	0.00539772	0	0.00180791	0.00264012	0.00698081	1.58788	1.25947	0	1.14803	1.7504	1.84119	13	3	0	1	1	4	0.00599908	0.00428571	0	0.0015748	0.0015083	0.00379147
ART5	0.00946986	0.00255584	0.012379	0.0131354	0.0147672	0.00509557	1.57855	1.78909	2.35201	1.6682	1.63178	1.79194	13	1	1	5	6	3	0.00599908	0.00142857	0.00526316	0.00787402	0.00904977	0.0028436
ARV1	0.259292	0.172271	0.26457	0.180311	0.335628	0.239739	1.66732	1.77338	1.67561	1.61264	1.64831	1.66398	337	68	30	71	135	152	0.155515	0.0971429	0.157895	0.111811	0.20362	0.144076
ARVCF	0.108762	0.105636	0.113919	0.131856	0.131069	0.165275	1.75886	1.7606	1.66498	1.67457	1.73797	1.64495	134	42	13	50	50	106	0.0618366	0.06	0.0684211	0.0787402	0.0754148	0.100474
ARX	0.00845082	0.105659	0.147548	0.454501	0.139694	0.373422	1.66481	1.76099	1.55745	2.15379	1.65388	1.67642	11	42	18	134	56	235	0.00507614	0.06	0.0947368	0.211024	0.0844646	0.222749
ASAH1	0.765326	0.573431	0.478218	0.425833	0.5779	0.864039	1.72577	1.86699	1.68262	1.62894	1.70288	1.72318	961	215	54	166	225	529	0.44347	0.307143	0.284211	0.261417	0.339367	0.501422
ASAH2	0.00742179	0.0129821	0.0192661	0.00192812	0.0101762	0.00309966	1.787	1.8175	1.83028	1.22436	1.68671	1.63507	9	5	2	1	4	2	0.00415321	0.00714286	0.0105263	0.0015748	0.00603318	0.00189573
ASAH2B	0.0708621	0.0451787	0.0237933	0.0100301	0.0377158	0.0177511	1.66911	1.8603	1.50691	1.59229	1.56285	1.70249	92	17	3	4	16	11	0.042455	0.0242857	0.0157895	0.00629921	0.0241327	0.0104265
ASAP1	0.224221	0.183005	0.357176	0.424584	0.235466	0.226811	1.68127	1.80428	1.69659	1.82169	1.67864	1.63894	289	71	40	148	93	146	0.133364	0.101429	0.210526	0.233071	0.140271	0.138389
ASAP2	0.158106	0.102241	0.266443	0.21339	0.107556	0.14561	1.69611	1.83509	1.58201	1.73721	1.69784	1.63424	202	39	32	78	42	94	0.0932164	0.0557143	0.168421	0.122835	0.0633484	0.0890995
ASAP3	0.0341759	0.0317896	0.0542554	0.0492138	0.0701668	0.0641212	1.76332	1.85439	1.47265	1.64478	1.66145	1.61066	42	12	7	19	28	42	0.0193816	0.0171429	0.0368421	0.0299213	0.0422323	0.0398104
ASB1	0.0584314	0.0569166	0.09267	0.123235	0.0992866	0.10753	1.66606	1.73224	1.46727	1.59702	1.68787	1.62063	76	23	12	49	39	70	0.0350715	0.0328571	0.0631579	0.0771654	0.0588235	0.0663507
ASB11	0.00551528	0.00637938	0.0363936	0.00363507	0.00776609	0.00327372	1.70737	1.48852	1.72869	2.30827	1.71631	1.72689	7	3	4	1	3	2	0.00323027	0.00428571	0.0210526	0.0015748	0.00452489	0.00189573
ASB12	0.0035321	0	0	0	0	0	1.53081	0	0	0	0	0	5	0	0	0	0	0	0.00230734	0	0	0	0	0
ASB13	0.0920574	0.0958339	0.0680021	0.0495125	0.0619881	0.0728225	1.6624	1.91668	1.84577	1.42911	1.64392	1.63463	120	35	7	22	25	47	0.0553761	0.05	0.0368421	0.0346457	0.0377074	0.0445498
ASB15	0.0032444	0	0	0	0	0	1.75766	0	0	0	0	0	4	0	0	0	0	0	0.00184587	0	0	0	0	0
ASB16	0.00660982	0	0.00659413	0	0.00322527	0	1.79044	0	1.25288	0	2.13835	0	8	0	1	0	1	0	0.00369174	0	0.00526316	0	0.0015083	0
ASB16-AS1	0.0796876	0.0627331	0.0863647	0.0782449	0.0934169	0.0724274	1.66041	1.99605	1.64093	1.60276	1.54839	1.66111	104	22	10	31	40	46	0.0479926	0.0314286	0.0526316	0.0488189	0.0603318	0.0436019
ASB2	0.0014142	0	0.0120468	0	0	0	1.53228	0	2.28889	0	0	0	2	0	1	0	0	0	0.000922935	0	0.00526316	0	0	0
ASB3	0.128452	0.0759353	0.165931	0.111423	0.153715	0.167983	1.6668	1.66108	1.65931	1.86194	1.61767	1.70405	167	32	19	38	63	104	0.0770651	0.0457143	0.1	0.0598425	0.0950226	0.0985782
ASB6	0.0849086	0.0667082	0.08184	0.07538	0.0959247	0.0966998	1.6727	1.86783	1.55496	1.59554	1.67363	1.67243	110	25	10	30	38	61	0.0507614	0.0357143	0.0526316	0.0472441	0.0573152	0.0578199
ASB7	0.0508475	0.059286	0.0771675	0.0421455	0.0366869	0.0524625	1.66949	1.88637	1.46618	1.78416	1.62156	1.62788	66	22	10	15	15	34	0.0304569	0.0314286	0.0526316	0.023622	0.0226244	0.0322275
ASB8	0.514123	0.382637	0.329716	0.302334	0.39006	0.354832	1.7193	1.89962	1.60631	1.8284	1.66845	1.68625	648	141	39	105	155	222	0.299031	0.201429	0.205263	0.165354	0.233786	0.210427
ASCC1	0.246596	0.140425	0.221187	0.176225	0.28695	0.278329	1.67515	1.82032	1.5565	1.62178	1.64007	1.64964	319	54	27	69	116	178	0.147208	0.0771429	0.142105	0.108661	0.174962	0.16872
ASCC2	0.285655	0.170822	0.253998	0.209744	0.258779	0.198425	1.6913	1.92863	1.60866	1.70753	1.66573	1.61029	366	62	30	78	103	130	0.168897	0.0885714	0.157895	0.122835	0.155354	0.123223
ASCC3	0.124524	0.0843159	0.238572	0.157879	0.199075	0.18877	1.6657	1.73592	1.56306	1.54235	1.60959	1.65961	162	34	29	65	82	120	0.0747577	0.0485714	0.152632	0.102362	0.12368	0.113744
ASCL1	0.260915	0.277682	0.768249	0.597495	0.349925	0.621819	1.8064	1.83375	1.71726	1.93576	1.84127	1.74938	313	106	85	196	126	375	0.144439	0.151429	0.447368	0.308661	0.190045	0.35545
ASCL2	0.0400843	0.0154506	0.00806744	0	0.0772736	0.0134356	1.67044	2.16308	1.53281	0	1.5525	2.02494	52	5	1	0	33	7	0.0239963	0.00714286	0.00526316	0	0.0497738	0.00663507
ASCL5	0.00248069	0	0	0	0.00206007	0	1.79189	0	0	0	1.36583	0	3	0	0	0	1	0	0.0013844	0	0	0	0.0015083	0
ASF1A	0.42459	0.493082	0.475074	0.534649	0.446493	0.641677	1.72949	1.92825	1.67156	1.8552	1.72108	1.69667	532	179	54	183	172	399	0.245501	0.255714	0.284211	0.288189	0.259427	0.378199
ASF1B	0.0085355	0.00822196	0.242135	0.281482	0.0257882	0.0137673	1.84964	1.91846	1.53352	1.58178	1.70976	1.81557	10	3	30	113	10	8	0.00461467	0.00428571	0.157895	0.177953	0.015083	0.00758294
ASGR1	0.223424	0.156681	0.0793263	0.0369172	0.134512	0.0998945	1.71688	1.95851	1.884	1.95354	1.68267	1.67284	282	56	8	12	53	63	0.130134	0.08	0.0421053	0.0188976	0.0799397	0.0597156
ASH1L	0.586321	0.435251	0.475181	0.405571	0.617777	0.448792	1.72162	1.88071	1.64154	1.80096	1.72821	1.66717	738	162	55	143	237	284	0.340563	0.231429	0.289474	0.225197	0.357466	0.269194
ASH1L-AS1	0.0673248	0.0415114	0.0308345	0.020086	0.0496687	0.0204752	1.67693	1.9372	1.46464	1.59433	1.49683	1.54295	87	15	4	8	22	14	0.0401477	0.0214286	0.0210526	0.0125984	0.0331825	0.0132701
ASH2L	0.202484	0.214195	0.290155	0.264689	0.189759	0.158483	1.64956	1.85107	1.67059	1.69775	1.72343	1.63921	266	81	33	99	73	102	0.12275	0.115714	0.173684	0.155906	0.110106	0.0966825
ASIC1	0.109792	0.110004	0.0671875	0.0658274	0.0429024	0.0906654	1.66377	1.87812	1.5957	1.67202	1.67319	1.67811	143	41	8	25	17	57	0.0659898	0.0585714	0.0421053	0.0393701	0.025641	0.0540284
ASIC2	0.00575488	0.00592366	0	0	0.00402793	0.00254681	1.55885	1.38219	0	0	1.33526	2.68689	8	3	0	0	2	1	0.00369174	0.00428571	0	0	0.00301659	0.000947867
ASIC3	0.0328476	0.0250571	0.0318328	0	0.0260786	0.0156234	1.69478	1.754	2.01608	0	1.57183	1.64827	42	10	3	0	11	10	0.0193816	0.0142857	0.0157895	0	0.0165913	0.00947867
ASIC4	0.143859	0.183701	0.0573137	0.0461411	0.116694	0.102078	1.75136	1.97832	1.81493	1.95331	1.75837	1.76544	178	65	6	15	44	61	0.0821412	0.0928571	0.0315789	0.023622	0.066365	0.0578199
ASIP	0	0.00169886	0	0	0	0.00296716	0	1.18921	0	0	0	1.56518	0	1	0	0	0	2	0	0.00142857	0	0	0	0.00189573
ASL	0.0318677	0.0152598	0.0973692	0.0654088	0.0580615	0.0678991	1.68433	1.52598	1.68183	1.48338	1.48057	1.6659	41	7	11	28	26	43	0.0189202	0.01	0.0578947	0.0440945	0.0392157	0.0407583
ASMTL	0.204142	0.168355	0.242211	0.177576	0.245866	0.305979	1.69493	1.81305	1.64357	1.73478	1.71589	1.63862	261	65	28	65	95	197	0.120443	0.0928571	0.147368	0.102362	0.143288	0.18673
ASNA1	0.729104	0.754882	0.763385	0.852555	0.745914	0.882558	1.72297	1.91456	1.70639	1.81669	1.71716	1.69909	917	276	85	298	288	548	0.423166	0.394286	0.447368	0.469291	0.434389	0.519431
ASNS	0.593676	0.379125	0.332954	0.262275	0.449045	0.175831	1.73149	1.93713	1.75726	1.64896	1.7209	1.76668	743	137	36	101	173	105	0.34287	0.195714	0.189474	0.159055	0.260935	0.0995261
ASNSD1	0.486871	0.357418	0.402744	0.43305	0.488315	0.416773	1.7072	1.90987	1.62812	1.78563	1.68621	1.68466	618	131	47	154	192	261	0.285187	0.187143	0.247368	0.24252	0.289593	0.247393
ASPA	0.0117633	0.00863085	0.00775984	0.00944197	0.00979155	0.0276249	1.5932	2.01387	1.47437	1.99855	1.62295	1.53391	16	3	1	3	4	19	0.00738348	0.00428571	0.00526316	0.00472441	0.00603318	0.0180095
ASPG	0.00732878	0	0.00770355	0	0.00194182	0	1.76461	0	1.46367	0	1.28743	0	9	0	1	0	1	0	0.00415321	0	0.00526316	0	0.0015083	0
ASPH	0.389371	0.419088	0.741785	0.535877	0.703163	0.963473	1.69431	1.89266	1.65811	1.70996	1.73954	1.75555	498	155	85	199	268	579	0.229811	0.221429	0.447368	0.313386	0.404223	0.548815
ASPHD1	0.300745	0.307028	0.0544512	0.0432648	0.169019	0.0623871	1.71054	1.86887	1.72429	1.83154	1.62405	1.64546	381	115	6	15	69	40	0.175819	0.164286	0.0315789	0.023622	0.104072	0.0379147
ASPHD2	0.125771	0.109585	0.0220536	0.0120036	0.0595369	0.0149168	1.63201	1.87096	2.09509	1.90557	1.57892	1.57372	167	41	2	4	25	10	0.0770651	0.0585714	0.0105263	0.00629921	0.0377074	0.00947867
ASPM	0.0167615	0.0166187	0.727404	0.488548	0.024822	0.0181451	1.65101	1.66187	1.66514	1.79323	1.6457	1.59526	22	7	83	173	10	12	0.0101523	0.01	0.436842	0.272441	0.015083	0.0113744
ASPN	0.00155568	0	0	0	0	0	1.68557	0	0	0	0	0	2	0	0	0	0	0	0.000922935	0	0	0	0	0
ASPRV1	0.00995649	0.0107096	0	0.00253998	0.019891	0.0206174	1.65967	1.49935	0	1.61288	1.64847	1.67318	13	5	0	1	8	13	0.00599908	0.00714286	0	0.0015748	0.0120664	0.0123223
ASPSCR1	0.342735	0.253158	0.381862	0.337502	0.434434	0.328937	1.70346	1.88522	1.6873	1.7009	1.68439	1.66043	436	94	43	126	171	209	0.2012	0.134286	0.226316	0.198425	0.257919	0.198104
ASRGL1	0.426126	0.373818	0.752972	0.761024	0.343961	0.484485	1.71958	1.88254	1.66354	1.86583	1.70183	1.65415	537	139	86	259	134	309	0.247808	0.198571	0.452632	0.407874	0.202112	0.292891
ASS1	0.0234793	0.0377736	0.0919513	0.131373	0.0838566	0.0601261	1.75447	1.76277	1.74707	1.4383	1.68475	1.58583	29	15	10	58	33	40	0.0133826	0.0214286	0.0526316	0.0913386	0.0497738	0.0379147
ASTE1	0.0585104	0.0510849	0.0908586	0.0363003	0.0628603	0.0681122	1.69056	1.78797	1.56938	1.92089	1.60294	1.59685	75	20	11	12	26	45	0.0346101	0.0285714	0.0578947	0.0188976	0.0392157	0.042654
ASTN1	0.0766821	0.0569348	0.0729734	0.0440701	0.049021	0.256032	1.64525	1.81156	1.73312	1.74903	1.54766	1.61745	101	22	8	16	21	167	0.0466082	0.0314286	0.0421053	0.0251969	0.0316742	0.158294
ASTN2	0.0391937	0.0173105	0.020659	0.0309843	0.0571232	0.0519771	1.54423	1.73105	1.3084	1.40536	1.72149	1.71362	55	7	3	14	22	32	0.0253807	0.01	0.0157895	0.0220472	0.0331825	0.0303318
ASUN	0.171303	0.114759	0.128252	0.102521	0.159665	0.0955718	1.66464	1.86818	1.523	1.62751	1.6039	1.57544	223	43	16	40	66	64	0.102907	0.0614286	0.0842105	0.0629921	0.0995475	0.0606635
ASXL1	0.204194	0.146322	0.276577	0.168526	0.201737	0.215619	1.68246	1.79693	1.59241	1.55093	1.63112	1.64839	263	57	33	69	82	138	0.121366	0.0814286	0.173684	0.108661	0.12368	0.130806
ASXL2	0.0452722	0.0550171	0.120169	0.101025	0.0821245	0.117979	1.69146	1.8339	1.63087	1.49188	1.81495	1.61647	58	21	14	43	30	77	0.0267651	0.03	0.0736842	0.0677165	0.0452489	0.0729858
ASXL3	0.217531	0.149481	0.0819026	0.0286075	0.0738641	0.0209587	1.66569	1.83573	1.55615	1.81658	1.749	1.57938	283	57	10	10	28	14	0.130595	0.0814286	0.0526316	0.015748	0.0422323	0.0132701
ATAD1	0.565235	0.397866	0.355724	0.284489	0.542722	0.430496	1.72516	1.86917	1.73301	1.75389	1.74672	1.65757	710	149	39	103	206	274	0.327642	0.212857	0.205263	0.162205	0.310709	0.259716
ATAD2	0.0547254	0.0792737	0.544096	0.477457	0.0943518	0.0893635	1.69414	1.79005	1.61528	1.73249	1.64619	1.62549	70	31	64	175	38	58	0.0323027	0.0442857	0.336842	0.275591	0.0573152	0.0549763
ATAD2B	0.113171	0.0929264	0.0617643	0.0872515	0.0821788	0.0596362	1.70307	1.8069	1.67646	1.78725	1.70264	1.70044	144	36	7	31	32	37	0.0664513	0.0514286	0.0368421	0.0488189	0.0482655	0.0350711
ATAD3A	0.151865	0.117702	0.220681	0.262259	0.196872	0.137425	1.67051	1.79111	1.61267	1.58604	1.67342	1.62902	197	46	26	105	78	89	0.0909091	0.0657143	0.136842	0.165354	0.117647	0.0843602
ATAD3B	0.0890026	0.0511609	0.0492456	0.0753937	0.123018	0.072183	1.67712	1.98959	1.55944	1.54435	1.63121	1.69229	115	18	6	31	50	45	0.0530688	0.0257143	0.0315789	0.0488189	0.0754148	0.042654
ATAD3C	0.0421819	0.0426182	0.0348725	0.0436787	0.0445344	0.0359986	1.69274	1.98885	2.20859	1.7335	1.64035	1.58244	54	15	3	16	18	24	0.0249192	0.0214286	0.0157895	0.0251969	0.0271493	0.0227488
ATAD5	0.0782588	0.0914628	0.214819	0.287252	0.0881057	0.0303997	1.69587	1.88306	1.51169	1.78828	1.77012	1.52722	100	34	27	102	33	21	0.0461467	0.0485714	0.142105	0.16063	0.0497738	0.0199052
ATAT1	1.05983	0.8978	0.636257	0.41387	0.518274	0.480385	1.78035	1.9457	1.72698	1.9044	1.72671	1.695	1290	323	70	138	199	299	0.595293	0.461429	0.368421	0.217323	0.300151	0.283412
ATCAY	0.587498	0.388003	0.211148	0.128807	0.326846	0.0473859	1.72508	1.88613	1.82355	2.04482	1.71983	1.72387	738	144	22	40	126	29	0.340563	0.205714	0.115789	0.0629921	0.190045	0.0274882
ATE1	0.097393	0.109175	0.107312	0.072187	0.0971414	0.0953271	1.70202	1.91056	1.56841	1.6371	1.6514	1.73397	124	40	13	28	39	58	0.057222	0.0571429	0.0684211	0.0440945	0.0588235	0.0549763
ATE1-AS1	0.0124714	0.0150296	0	0.00624656	0.0161932	0.0141406	1.58974	2.10414	0	1.98328	1.78935	1.65759	17	5	0	2	6	9	0.00784495	0.00714286	0	0.00314961	0.00904977	0.00853081
ATF1	0.169293	0.171205	0.158319	0.204514	0.1969	0.188274	1.69842	1.87255	1.58319	1.77899	1.63181	1.65524	216	64	19	73	80	120	0.099677	0.0914286	0.1	0.114961	0.120664	0.113744
ATF2	0.289071	0.205066	0.253357	0.125262	0.232293	0.23474	1.71621	1.84034	1.71921	1.76759	1.77023	1.7198	365	78	28	45	87	144	0.168436	0.111429	0.147368	0.0708661	0.131222	0.136493
ATF3	0.0578196	0.0488855	0.152207	0.0326387	0.277763	0.254573	1.76472	1.9011	1.60663	1.3817	1.73733	1.76694	71	18	18	15	106	152	0.0327642	0.0257143	0.0947368	0.023622	0.159879	0.144076
ATF4	1.00684	0.780505	1.17809	0.802218	1.43582	0.903589	1.80764	1.93742	1.77649	1.81284	1.88879	1.78853	1207	282	126	281	504	533	0.556991	0.402857	0.663158	0.44252	0.760181	0.505213
ATF5	0.232033	0.125969	0.152447	0.106482	0.343945	0.0909742	1.69298	1.79955	1.60916	1.73374	1.71456	1.62674	297	49	18	39	133	59	0.137056	0.07	0.0947368	0.0614173	0.200603	0.0559242
ATF6	0.192524	0.134797	0.19639	0.126721	0.257453	0.222936	1.65556	1.85015	1.55475	1.67641	1.67345	1.62205	252	51	24	48	102	145	0.11629	0.0728571	0.126316	0.0755906	0.153846	0.137441
ATF6B	0.48209	0.31985	0.470615	0.367008	0.460103	0.406433	1.72391	1.89742	1.62576	1.72629	1.70418	1.70831	606	118	55	135	179	251	0.279649	0.168571	0.289474	0.212598	0.269985	0.237915
ATF7	0.0842265	0.201435	0.182839	0.133123	0.103915	0.211085	1.72188	1.90547	1.51041	1.69066	1.68038	1.64959	106	74	23	50	41	135	0.0489156	0.105714	0.121053	0.0787402	0.0618401	0.127962
ATF7IP	0.272461	0.223696	0.306531	0.220613	0.216466	0.250933	1.73654	1.86414	1.66403	1.77328	1.66881	1.66499	340	84	35	79	86	159	0.156899	0.12	0.184211	0.124409	0.129713	0.150711
ATF7IP2	0.0538531	0.0673102	0.0810171	0.110238	0.0857702	0.0786268	1.74179	1.74508	1.53933	1.62793	1.62473	1.56512	67	27	10	43	35	53	0.0309183	0.0385714	0.0526316	0.0677165	0.0527903	0.050237
ATG10	0.0941928	0.0586235	0.154117	0.209336	0.0868918	0.103191	1.70097	1.78419	1.62679	1.70421	1.64598	1.60097	120	23	18	78	35	68	0.0553761	0.0328571	0.0947368	0.122835	0.0527903	0.064455
ATG101	0.408677	0.308477	0.293321	0.278851	0.540998	0.365762	1.70308	1.82995	1.59231	1.71913	1.68395	1.68506	520	118	35	103	213	229	0.239963	0.168571	0.184211	0.162205	0.321267	0.217062
ATG12	0.642346	0.519565	0.606443	0.503382	0.696008	0.569414	1.7206	1.88443	1.64606	1.76601	1.74133	1.68745	809	193	70	181	265	356	0.373327	0.275714	0.368421	0.285039	0.399698	0.337441
ATG13	0.0983012	0.085154	0.0667882	0.0723006	0.161086	0.0975211	1.63861	1.8063	1.58622	1.58313	1.61818	1.65943	130	33	8	29	66	62	0.0599908	0.0471429	0.0421053	0.0456693	0.0995475	0.0587678
ATG14	0.092355	0.0728368	0.0482588	0.0713766	0.0740503	0.0997187	1.68179	1.75813	1.83384	1.74324	1.69294	1.6438	119	29	5	26	29	64	0.0549146	0.0414286	0.0263158	0.0409449	0.0437406	0.0606635
ATG16L1	0.122851	0.0601824	0.0616614	0.0461046	0.122179	0.0535154	1.65353	1.75532	1.67367	1.72214	1.62009	1.71087	161	24	7	17	50	33	0.0742963	0.0342857	0.0368421	0.0267717	0.0754148	0.0312796
ATG16L2	0.0519333	0.0326427	0.0311403	0.0701893	0.0333354	0.0596084	1.58506	1.75769	1.97222	1.5369	1.7001	1.61248	71	13	3	29	13	39	0.0327642	0.0185714	0.0157895	0.0456693	0.0196078	0.0369668
ATG2A	0.0756619	0.0247681	0.0163378	0.030484	0.0720177	0.0685884	1.67306	1.73377	1.55209	1.61311	1.64647	1.60802	98	10	2	12	29	45	0.0452238	0.0142857	0.0105263	0.0188976	0.0437406	0.042654
ATG2B	0.0299657	0.0331198	0.0536741	0.0389006	0.0285374	0.0527198	1.66502	1.78337	1.69968	1.64679	1.57669	1.68544	39	13	6	15	12	33	0.0179972	0.0185714	0.0315789	0.023622	0.0180995	0.0312796
ATG3	0.376153	0.342302	0.435362	0.388153	0.506875	0.577084	1.67376	1.81524	1.65438	1.72362	1.65546	1.66801	487	132	50	143	203	365	0.224735	0.188571	0.263158	0.225197	0.306184	0.345972
ATG4A	0.0900096	0.0977539	0.103517	0.0918664	0.0981968	0.0778917	1.6671	1.71069	1.78802	1.82297	1.66935	1.61129	117	40	11	32	39	51	0.0539917	0.0571429	0.0578947	0.0503937	0.0588235	0.0483412
ATG4B	0.353707	0.238909	0.364345	0.327512	0.366073	0.350947	1.69576	1.79824	1.6099	1.65056	1.72132	1.68295	452	93	43	126	141	220	0.208583	0.132857	0.226316	0.198425	0.21267	0.208531
ATG4C	0.0908507	0.0978348	0.166671	0.102014	0.13944	0.195515	1.6544	1.85093	1.50798	1.61947	1.59395	1.63705	119	37	21	40	58	126	0.0549146	0.0528571	0.110526	0.0629921	0.0874811	0.119431
ATG4D	0.132408	0.103142	0.185875	0.146192	0.154606	0.0974509	1.6978	1.85127	1.53549	1.71911	1.65328	1.63192	169	39	23	54	62	63	0.077988	0.0557143	0.121053	0.0850394	0.0935143	0.0597156
ATG5	0.245435	0.216591	0.258487	0.211634	0.277267	0.176271	1.68843	1.87177	1.58428	1.79184	1.64132	1.67537	315	81	31	75	112	111	0.145362	0.115714	0.163158	0.11811	0.168929	0.105213
ATG7	0.0392684	0.026948	0.0863422	0.0432977	0.0574593	0.0668217	1.63644	1.88636	1.49137	1.52745	1.73161	1.6022	52	10	11	18	22	44	0.0239963	0.0142857	0.0578947	0.0283465	0.0331825	0.0417062
ATG9A	0.152005	0.112421	0.100802	0.126439	0.22551	0.154583	1.64697	1.78852	1.74112	1.63855	1.643	1.63085	200	44	11	49	91	100	0.0922935	0.0628571	0.0578947	0.0771654	0.137255	0.0947867
ATG9B	0.049623	0.0319341	0.00804238	0.00540924	0.0923917	0.0191477	1.65435	2.03217	1.52805	1.71743	1.65556	1.83644	65	11	1	2	37	11	0.0299954	0.0157143	0.00526316	0.00314961	0.0558069	0.0104265
ATHL1	0.00907348	0.011255	0.0146217	0.0204553	0.0202914	0.0504933	1.63852	1.96963	1.38906	1.44324	1.68165	1.61425	12	4	2	9	8	33	0.00553761	0.00571429	0.0105263	0.0141732	0.0120664	0.0312796
ATIC	0.193335	0.168615	0.14296	0.1564	0.164591	0.151958	1.67583	1.84422	1.59779	1.5279	1.62872	1.63587	250	64	17	65	67	98	0.115367	0.0914286	0.0894737	0.102362	0.101056	0.092891
ATL1	0.534845	0.49338	0.29781	0.237213	0.360401	0.166065	1.68706	1.9187	1.71466	1.88288	1.71904	1.71763	687	180	33	80	139	102	0.317028	0.257143	0.173684	0.125984	0.209653	0.0966825
ATL2	0.101208	0.0425294	0.116625	0.0769846	0.195962	0.0466304	1.67418	1.75121	1.58277	1.6857	1.66568	1.69638	131	17	14	29	78	29	0.0604522	0.0242857	0.0736842	0.0456693	0.117647	0.0274882
ATL3	0.0374926	0.0306256	0.0700269	0.111825	0.0478002	0.105714	1.69264	1.64907	1.47835	1.51083	1.50912	1.59327	48	13	9	47	21	70	0.0221504	0.0185714	0.0473684	0.0740157	0.0316742	0.0663507
ATM	0.255529	0.188282	0.250111	0.207438	0.3138	0.298102	1.71966	1.8563	1.63866	1.64654	1.69146	1.64659	322	71	29	80	123	191	0.148593	0.101429	0.152632	0.125984	0.18552	0.181043
ATMIN	0.207434	0.189593	0.125094	0.105184	0.175965	0.161758	1.67104	1.81802	1.58452	1.75767	1.69079	1.62529	269	73	15	38	69	105	0.124135	0.104286	0.0789474	0.0598425	0.104072	0.0995261
ATN1	0.175801	0.141833	0.133475	0.147715	0.125843	0.281428	1.67088	1.83858	1.49178	1.91427	1.70273	1.68697	228	54	17	49	49	176	0.105215	0.0771429	0.0894737	0.0771654	0.0739065	0.166825
ATOH1	0	0.00177326	0	0.0285108	0	0.00326293	0	1.24128	0	1.29317	0	1.7212	0	1	0	14	0	2	0	0.00142857	0	0.0220472	0	0.00189573
ATOH7	0.0271398	0	0	0	0.0228435	0	1.72976	0	0	0	1.68281	0	34	0	0	0	9	0	0.0156899	0	0	0	0.0135747	0
ATOH8	0.00866208	0.00634952	0.0458075	0.0700506	0.0389884	0.0599968	1.70643	1.48156	1.74069	1.53387	1.72329	1.54382	11	3	5	29	15	41	0.00507614	0.00428571	0.0263158	0.0456693	0.0226244	0.0388626
ATOX1	1.33344	1.24667	1.13305	1.13058	1.07731	1.28141	1.82653	2.01076	1.77917	1.88429	1.81284	1.79534	1582	434	121	381	394	753	0.730042	0.62	0.636842	0.6	0.594268	0.713744
ATP10A	0	0	0	0.0112512	0	0.00901961	0	0	0	1.42891	0	1.58595	0	0	0	5	0	6	0	0	0	0.00787402	0	0.0056872
ATP10B	0.000796773	0.00739292	0.0427573	0.00471419	0.0162789	0.0551467	1.72661	1.72502	1.62478	1.49676	1.79882	1.57243	1	3	5	2	6	37	0.000461467	0.00428571	0.0263158	0.00314961	0.00904977	0.0350711
ATP10D	0.0188112	0.042222	0.0902578	0.0446261	0.0467337	0.0693212	1.6985	1.84721	1.559	1.66692	1.72136	1.66213	24	16	11	17	18	44	0.0110752	0.0228571	0.0578947	0.0267717	0.0271493	0.0417062
ATP11A	0.0390954	0.0195172	0.0615006	0.0450072	0.0420006	0.0871675	1.66117	1.70776	1.6693	1.68115	1.63802	1.58555	51	8	7	17	17	58	0.0235348	0.0114286	0.0368421	0.0267717	0.025641	0.0549763
ATP11B	0.0575451	0.0518107	0.0568621	0.0560529	0.0436881	0.0504022	1.66267	1.81338	1.35047	1.69493	1.70384	1.6617	75	20	8	21	17	32	0.0346101	0.0285714	0.0421053	0.0330709	0.025641	0.0303318
ATP11C	0.078601	0.0548544	0.125751	0.0867758	0.0390465	0.0609686	1.65367	1.82848	1.70662	1.57436	1.72585	1.60805	103	21	14	35	15	40	0.0475311	0.03	0.0736842	0.0551181	0.0226244	0.0379147
ATP13A1	0.12975	0.0914824	0.0813303	0.117549	0.135068	0.0968851	1.69378	1.94054	1.54528	1.49287	1.57105	1.62244	166	33	10	50	57	63	0.0766036	0.0471429	0.0526316	0.0787402	0.0859729	0.0597156
ATP13A2	0.355692	0.235585	0.172765	0.125033	0.178039	0.182214	1.67199	1.83233	1.56311	1.726	1.68629	1.62911	461	90	21	46	70	118	0.212737	0.128571	0.110526	0.0724409	0.105581	0.111848
ATP13A3	0.122853	0.110664	0.167939	0.125554	0.0940567	0.166648	1.67436	1.76056	1.67939	1.59454	1.73221	1.64311	159	44	19	50	36	107	0.0733733	0.0628571	0.1	0.0787402	0.0542986	0.101422
ATP13A4	0	0	0	0	0	0.0204758	0	0	0	0	0	1.66169	0	0	0	0	0	13	0	0	0	0	0	0.0123223
ATP1A1	0.645964	0.717571	0.379347	0.360521	0.462437	0.82121	1.72178	1.90265	1.63809	1.74756	1.67539	1.73275	813	264	44	131	183	500	0.375173	0.377143	0.231579	0.206299	0.276018	0.473934
ATP1A2	0.0193564	0.094215	0.166055	0.229738	0.163972	0.621088	1.74772	1.64876	1.43411	1.50395	1.64717	1.73806	24	40	22	97	66	377	0.0110752	0.0571429	0.115789	0.152756	0.0995475	0.357346
ATP1A3	0.588942	0.288494	0.262924	0.116582	0.250433	0.0358783	1.68592	1.85271	1.92137	1.85074	1.67714	1.80246	757	109	26	40	99	21	0.349331	0.155714	0.136842	0.0629921	0.149321	0.0199052
ATP1A4	0.0143113	0.00760216	0	0.0103136	0.0151155	0.0120039	1.63224	1.77384	0	1.63728	1.67026	1.58301	19	3	0	4	6	8	0.00876788	0.00428571	0	0.00629921	0.00904977	0.00758294
ATP1B1	0.855303	0.933901	0.553224	0.756586	0.603705	0.999362	1.76686	1.96316	1.64238	1.83371	1.72524	1.77198	1049	333	64	262	232	595	0.484079	0.475714	0.336842	0.412598	0.349925	0.563981
ATP1B2	0.141684	0.172093	0.228027	0.165272	0.355065	0.954488	1.69629	1.69669	1.49397	1.72046	1.70586	1.73618	181	71	29	61	138	580	0.0835256	0.101429	0.152632	0.096063	0.208145	0.549763
ATP1B3	0.792058	0.600689	0.891051	0.916517	0.593472	0.746186	1.75142	1.90264	1.693	1.80742	1.74877	1.70395	980	221	100	322	225	462	0.452238	0.315714	0.526316	0.507087	0.339367	0.437915
ATP1B4	0	0.00288965	0	0	0	0.00145875	0	2.02276	0	0	0	1.53898	0	1	0	0	0	1	0	0.00142857	0	0	0	0.000947867
ATP2A1	0.00514821	0.00539771	0.0150192	0.0026281	0.0074181	0.00164843	1.59374	1.8892	1.42683	1.66885	1.6394	1.73909	7	2	2	1	3	1	0.00323027	0.00285714	0.0105263	0.0015748	0.00452489	0.000947867
ATP2A1-AS1	0.0701452	0.0510539	0.101599	0.234959	0.0587186	0.0603695	1.72733	1.7018	1.60864	1.63955	1.69263	1.67605	88	21	12	91	23	38	0.0406091	0.03	0.0631579	0.143307	0.0346908	0.036019
ATP2A2	0.303949	0.32602	0.372728	0.293366	0.180133	0.440732	1.67172	1.84043	1.60951	1.67826	1.6139	1.6547	394	124	44	111	74	281	0.181818	0.177143	0.231579	0.174803	0.111614	0.266351
ATP2A3	0.0166277	0	0	0	0.0118689	0	1.63783	0	0	0	1.96727	0	22	0	0	0	4	0	0.0101523	0	0	0	0.00603318	0
ATP2B1	0.57833	0.321882	0.314124	0.26732	0.365801	0.224478	1.69128	1.77415	1.65788	1.57174	1.64984	1.65611	741	127	36	108	147	143	0.341947	0.181429	0.189474	0.170079	0.221719	0.135545
ATP2B2	0.154236	0.103856	0.0325158	0.0244242	0.0361385	0.047233	1.63039	1.77315	2.05934	1.93867	1.71141	1.60745	205	41	3	8	14	31	0.0946008	0.0585714	0.0157895	0.0125984	0.0211161	0.0293839
ATP2B3	0.0178547	0	0	0	0.0193209	0	1.61213	0	0	0	1.60122	0	24	0	0	0	8	0	0.0110752	0	0	0	0.0120664	0
ATP2B4	0.104056	0.129458	0.136823	0.19704	0.107366	0.323037	1.70826	1.81242	1.62477	1.71398	1.61782	1.63848	132	50	16	73	44	208	0.0609137	0.0714286	0.0842105	0.114961	0.066365	0.197156
ATP2C1	0.346453	0.289152	0.260288	0.213957	0.19286	0.260364	1.69856	1.82348	1.59531	1.91356	1.68245	1.60634	442	111	31	71	76	171	0.203969	0.158571	0.163158	0.111811	0.11463	0.162085
ATP2C2	0.0269434	0.0146659	0	0	0.00973148	0.00329969	1.66818	2.05323	0	0	1.61299	1.74059	35	5	0	0	4	2	0.0161514	0.00714286	0	0	0.00603318	0.00189573
ATP5A1	1.46834	1.36178	1.40148	1.40899	1.41138	1.54766	1.85317	2.02819	1.81144	1.97507	1.86033	1.85544	1717	470	147	453	503	880	0.79234	0.671429	0.773684	0.713386	0.758673	0.834123
ATP5B	1.69142	1.5172	1.575	1.63547	1.66504	1.52982	1.90702	2.05424	1.87031	2.03233	1.92993	1.8637	1922	517	160	511	572	866	0.88694	0.738571	0.842105	0.804724	0.862745	0.820853
ATP5C1	1.07872	1.02203	1.0716	1.17276	1.11366	1.24066	1.78579	1.96543	1.7402	1.88532	1.78779	1.78567	1309	364	117	395	413	733	0.604061	0.52	0.615789	0.622047	0.622926	0.694787
ATP5D	1.37072	1.31215	1.42762	1.32667	1.37187	1.57958	1.84037	2.01427	1.82045	1.93663	1.84493	1.86613	1614	456	149	435	493	893	0.744808	0.651429	0.784211	0.685039	0.74359	0.846445
ATP5E	1.92215	1.97053	1.95111	2.0828	1.94473	2.028	1.99392	2.17566	2.01473	2.16461	2.04336	2.05133	2089	634	184	611	631	1043	0.964006	0.905714	0.968421	0.962205	0.951735	0.988626
ATP5EP2	0.334103	0.276407	0.423148	0.349738	0.408209	0.480157	1.70755	1.84272	1.67496	1.69529	1.76891	1.63937	424	105	48	131	153	309	0.195662	0.15	0.252632	0.206299	0.230769	0.292891
ATP5F1	1.00213	0.921666	0.924913	0.90567	0.991786	1.17854	1.76986	1.94914	1.72288	1.82572	1.77238	1.76362	1227	331	102	315	371	705	0.566221	0.472857	0.536842	0.496063	0.559578	0.668246
ATP5G1	1.41419	1.40679	1.19778	1.16991	1.42671	1.41095	1.85058	2.02624	1.82063	1.90976	1.88053	1.8242	1656	486	125	389	503	816	0.76419	0.694286	0.657895	0.612598	0.758673	0.77346
ATP5G2	1.72458	1.59222	1.76689	1.68981	1.78023	1.7943	1.9165	2.08327	1.94052	2.04777	1.96388	1.93557	1950	535	173	524	601	978	0.899862	0.764286	0.910526	0.825197	0.906486	0.927014
ATP5G3	1.44747	1.41176	1.5505	1.34818	1.28613	1.47415	1.84836	2.0334	1.84122	1.94566	1.83773	1.83834	1697	486	160	440	464	846	0.78311	0.694286	0.842105	0.692913	0.699849	0.801896
ATP5H	1.07934	0.939459	1.07987	1.13355	1.13106	1.23702	1.78954	1.9514	1.73877	1.87938	1.81134	1.78044	1307	337	118	383	414	733	0.603138	0.481429	0.621053	0.60315	0.624434	0.694787
ATP5I	1.44898	1.48989	1.63362	1.58826	1.52265	1.63528	1.85906	2.06111	1.89261	2.01709	1.90116	1.87729	1689	506	164	500	531	919	0.779419	0.722857	0.863158	0.787402	0.800905	0.87109
ATP5J	1.66217	1.71272	1.74799	1.70045	1.71959	1.75115	1.90176	2.09233	1.90872	2.03733	1.94222	1.91447	1894	573	174	530	587	965	0.874019	0.818571	0.915789	0.834646	0.88537	0.914692
ATP5J2	1.50787	1.49726	1.53222	1.57636	1.46194	1.5804	1.86079	2.0591	1.84254	2.00198	1.87842	1.87973	1756	509	158	500	516	887	0.810337	0.727143	0.831579	0.787402	0.778281	0.840758
ATP5L	1.85979	1.91126	1.93275	2.0078	1.93917	1.85871	1.96211	2.14748	1.98498	2.12492	2.01201	1.95898	2054	623	185	600	639	1001	0.947854	0.89	0.973684	0.944882	0.963801	0.948815
ATP5L2	0.113126	0.0947134	0.102883	0.100956	0.128759	0.120189	1.69065	1.74472	1.77706	1.68703	1.70734	1.66841	145	38	11	38	50	76	0.0669128	0.0542857	0.0578947	0.0598425	0.0754148	0.0720379
ATP5O	1.62374	1.52927	1.52463	1.65945	1.50963	1.54956	1.88364	2.05468	1.85692	2.02256	1.89561	1.85771	1868	521	156	521	528	880	0.862021	0.744286	0.821053	0.820472	0.79638	0.834123
ATP5S	0.211183	0.168969	0.274121	0.238126	0.189477	0.3563	1.69494	1.79209	1.57827	1.60862	1.67497	1.64147	270	66	33	94	75	229	0.124596	0.0942857	0.173684	0.148031	0.113122	0.217062
ATP5SL	0.367151	0.256993	0.461679	0.375578	0.396106	0.317397	1.75246	1.87391	1.6869	1.74082	1.69431	1.68268	454	96	52	137	155	199	0.209506	0.137143	0.273684	0.215748	0.233786	0.188626
ATP6AP1	0.571246	0.490908	0.321958	0.344963	0.540234	0.567804	1.70979	1.90909	1.56852	1.72481	1.68157	1.67796	724	180	39	127	213	357	0.334102	0.257143	0.205263	0.2	0.321267	0.338389
ATP6AP1L	0.109024	0.0723163	0.06308	0.0590632	0.131092	0.0916177	1.65213	1.80791	1.49815	1.78596	1.67142	1.63825	143	28	8	21	52	59	0.0659898	0.04	0.0421053	0.0330709	0.0784314	0.0559242
ATP6AP2	0.89612	0.771135	0.763824	0.645448	0.951695	1.08218	1.75419	1.94171	1.64917	1.81354	1.7625	1.76735	1107	278	88	226	358	646	0.510844	0.397143	0.463158	0.355906	0.53997	0.612322
ATP6V0A1	0.441058	0.30464	0.233509	0.198119	0.338486	0.265219	1.71285	1.904	1.77467	1.77191	1.68734	1.64592	558	112	25	71	133	170	0.257499	0.16	0.131579	0.111811	0.200603	0.161137
ATP6V0A2	0.100318	0.0454498	0.0941478	0.102241	0.096173	0.078221	1.67222	1.87146	1.62619	1.62307	1.72332	1.65046	130	17	11	40	37	50	0.0599908	0.0242857	0.0578947	0.0629921	0.0558069	0.0473934
ATP6V0B	1.46173	1.31891	1.20028	1.14563	1.36778	1.08069	1.85346	2.02464	1.7957	1.90438	1.86977	1.76217	1709	456	127	382	485	647	0.788648	0.651429	0.668421	0.601575	0.731523	0.61327
ATP6V0D1	0.721303	0.662734	0.565373	0.458735	0.598446	0.609486	1.72714	1.87062	1.6033	1.7548	1.67413	1.67887	905	248	67	166	237	383	0.417628	0.354286	0.352632	0.261417	0.357466	0.363033
ATP6V0E1	0.556966	0.620536	0.700855	0.75853	0.776316	1.1832	1.76712	1.93918	1.64398	1.78395	1.78096	1.77312	683	224	81	270	289	704	0.315182	0.32	0.426316	0.425197	0.435897	0.667299
ATP6V0E2	0.818084	0.751879	0.678322	0.754955	0.522294	0.944403	1.76046	1.91387	1.69581	1.80224	1.69746	1.73277	1007	275	76	266	204	575	0.464698	0.392857	0.4	0.418898	0.307692	0.545024
ATP6V0E2-AS1	0.0337634	0.0339823	0.0331555	0.0124235	0.0316961	0.0285885	1.59055	1.9823	1.57489	1.97223	1.6165	1.58741	46	12	4	4	13	19	0.0212275	0.0171429	0.0210526	0.00629921	0.0196078	0.0180095
ATP6V1A	0.455425	0.234181	0.233626	0.163988	0.304685	0.234362	1.68414	1.84187	1.64403	1.62707	1.69753	1.64834	586	89	27	64	119	150	0.27042	0.127143	0.142105	0.100787	0.179487	0.14218
ATP6V1B1	0.0124824	0.00844304	0.00765016	0	0.00577273	0.00225112	1.59113	1.97004	1.45353	0	1.91366	2.37494	17	3	1	0	2	1	0.00784495	0.00428571	0.00526316	0	0.00301659	0.000947867
ATP6V1B2	0.664491	0.45864	0.397523	0.291599	0.510534	0.396117	1.72656	1.89969	1.60701	1.87036	1.71819	1.64529	834	169	47	99	197	254	0.384864	0.241429	0.247368	0.155906	0.297134	0.240758
ATP6V1C1	0.238682	0.203587	0.308863	0.231415	0.305612	0.431305	1.6793	1.717	1.58605	1.83686	1.66083	1.64865	308	83	37	80	122	276	0.142132	0.118571	0.194737	0.125984	0.184012	0.261611
ATP6V1C2	0.00228691	0	0	0	0.00701512	0	1.65191	0	0	0	1.55034	0	3	0	0	0	3	0	0.0013844	0	0	0	0.00452489	0
ATP6V1D	0.711245	0.643688	0.68711	0.591147	0.767721	0.790553	1.73566	1.91737	1.67373	1.74595	1.74315	1.71259	888	235	78	215	292	487	0.409783	0.335714	0.410526	0.338583	0.440422	0.461611
ATP6V1E1	0.63547	0.548743	0.509461	0.404074	0.660348	0.5283	1.73652	1.89222	1.66892	1.72206	1.75124	1.66375	793	203	58	149	250	335	0.365944	0.29	0.305263	0.234646	0.377074	0.317536
ATP6V1E2	0.10884	0.101961	0.160272	0.0485264	0.0785954	0.081276	1.69681	1.83008	1.69176	1.6218	1.68093	1.6813	139	39	18	19	31	51	0.064144	0.0557143	0.0947368	0.0299213	0.0467572	0.0483412
ATP6V1F	1.58372	1.50438	1.33997	1.31873	1.47249	1.4957	1.87845	2.04479	1.79292	1.93393	1.87742	1.84557	1827	515	142	433	520	855	0.843101	0.735714	0.747368	0.68189	0.784314	0.810427
ATP6V1G1	1.52293	1.55374	1.394	1.46923	1.431	1.59547	1.86557	2.06379	1.83931	1.98081	1.8713	1.87024	1769	527	144	471	507	900	0.816336	0.752857	0.757895	0.741732	0.764706	0.853081
ATP6V1G2	0.968602	0.97219	0.333113	0.210666	0.570938	0.359481	1.77878	1.98986	1.80833	1.85796	1.76061	1.70834	1180	342	35	72	215	222	0.544532	0.488571	0.184211	0.113386	0.324284	0.210427
ATP6V1H	0.649001	0.540501	0.411468	0.288014	0.595184	0.52554	1.72987	1.88234	1.62873	1.72537	1.73073	1.68524	813	201	48	106	228	329	0.375173	0.287143	0.252632	0.166929	0.343891	0.311848
ATP7A	0.0292662	0.0354966	0.0282913	0.0273719	0.0269602	0.0210837	1.66895	1.91135	1.34384	1.73812	1.62496	1.71102	38	13	4	10	11	13	0.0175358	0.0185714	0.0210526	0.015748	0.0165913	0.0123223
ATP7B	0.0138245	0.00534702	0	0.00525471	0.00820014	0.00199999	1.66432	1.87146	0	1.11225	1.35917	2.10999	18	2	0	3	4	1	0.00830641	0.00285714	0	0.00472441	0.00603318	0.000947867
ATP8A1	0.0894288	0.0998463	0.056483	0.0436345	0.0439962	0.0377295	1.68515	1.94146	1.53311	1.45831	1.71585	1.73064	115	36	7	19	17	23	0.0530688	0.0514286	0.0368421	0.0299213	0.025641	0.0218009
ATP8A2	0.102908	0.0440166	0.0105983	0.00294079	0.0248516	0.00356736	1.62775	1.62166	2.01368	1.8674	1.49787	1.88178	137	19	1	1	11	2	0.063221	0.0271429	0.00526316	0.0015748	0.0165913	0.00189573
ATP8B1	0.0188105	0.0229517	0.00718077	0.0103436	0.01401	0.0085683	1.77228	2.00828	1.36435	1.64205	1.5481	1.80791	23	8	1	4	6	5	0.0106138	0.0114286	0.00526316	0.00629921	0.00904977	0.00473934
ATP8B2	0.0431335	0.0432996	0	0.00876218	0.027751	0.023833	1.58424	1.89436	0	1.391	1.67263	1.57149	59	16	0	4	11	16	0.0272266	0.0228571	0	0.00629921	0.0165913	0.0151659
ATP8B3	0.00129225	0.00343152	0.00839667	0.0022396	0.00514613	0.00339837	1.40016	2.40206	1.59537	1.42215	1.70594	1.79264	2	1	1	1	2	2	0.000922935	0.00142857	0.00526316	0.0015748	0.00301659	0.00189573
ATP9A	0.26143	0.258478	0.200598	0.117757	0.126249	0.189518	1.65166	1.88474	1.65711	1.66168	1.67406	1.61243	343	96	23	45	50	124	0.158283	0.137143	0.121053	0.0708661	0.0754148	0.117536
ATP9B	0.0807417	0.0903758	0.0632753	0.123908	0.0610654	0.0787119	1.69871	1.80752	1.50279	1.91906	1.68693	1.66082	103	35	8	41	24	50	0.0475311	0.05	0.0421053	0.0645669	0.0361991	0.0473934
ATPAF1	0.242116	0.278274	0.296859	0.373142	0.272366	0.509183	1.66034	1.77083	1.61152	1.71699	1.65668	1.66312	316	110	35	138	109	323	0.145824	0.157143	0.184211	0.217323	0.164404	0.306161
ATPAF2	0.1536	0.154544	0.205876	0.217191	0.206369	0.266536	1.71572	1.80302	1.70072	1.72395	1.68916	1.62541	194	60	23	80	81	173	0.0895247	0.0857143	0.121053	0.125984	0.122172	0.163981
ATPIF1	1.51338	1.54164	1.50521	1.22631	1.47233	1.62419	1.87506	2.06338	1.86922	1.93709	1.88811	1.87065	1749	523	153	402	517	916	0.807107	0.747143	0.805263	0.633071	0.779789	0.868246
ATR	0.0577023	0.0452368	0.0397189	0.0607189	0.0529878	0.0449704	1.66721	1.97911	1.88665	1.60652	1.52743	1.58146	75	16	4	24	23	30	0.0346101	0.0228571	0.0210526	0.0377953	0.0346908	0.028436
ATRAID	0.50412	0.569594	0.791904	0.852949	0.718694	1.1043	1.71765	1.90773	1.6718	1.80541	1.73271	1.74407	636	209	90	300	275	668	0.293493	0.298571	0.473684	0.472441	0.414781	0.633175
ATRN	0.108132	0.0533063	0.0441948	0.0359684	0.0873308	0.134675	1.65016	1.69611	1.3995	1.63142	1.65429	1.67156	142	22	6	14	35	85	0.0655284	0.0314286	0.0315789	0.0220472	0.0527903	0.0805687
ATRNL1	0.123841	0.0547275	0.142364	0.0684644	0.0651651	0.0312486	1.6464	1.82425	1.59112	1.97613	1.60016	1.73512	163	21	17	22	27	19	0.0752192	0.03	0.0894737	0.0346457	0.040724	0.0180095
ATRX	1.12529	0.977052	0.993556	0.854047	0.787871	0.769492	1.80496	1.96533	1.70068	1.87654	1.75288	1.70908	1351	348	111	289	298	475	0.623443	0.497143	0.584211	0.455118	0.449472	0.450237
ATXN1	0.101792	0.145809	0.0965432	0.125542	0.117666	0.288475	1.68385	1.72994	1.66756	1.8118	1.65985	1.63624	131	59	11	44	47	186	0.0604522	0.0842857	0.0578947	0.0692913	0.0708899	0.176303
ATXN10	0.925649	0.724042	0.764121	0.739965	0.757628	0.806369	1.75955	1.91981	1.61314	1.79343	1.71436	1.70827	1140	264	90	262	293	498	0.526073	0.377143	0.473684	0.412598	0.441931	0.472038
ATXN1L	0.106236	0.0808956	0.0673411	0.0686084	0.0706911	0.102786	1.68039	1.88756	1.59935	1.74265	1.73586	1.64302	137	30	8	25	27	66	0.063221	0.0428571	0.0421053	0.0393701	0.040724	0.0625592
ATXN2	0.375583	0.3228	0.332591	0.294051	0.356643	0.423671	1.70627	1.82226	1.57981	1.69748	1.73863	1.68669	477	124	40	110	136	265	0.22012	0.177143	0.210526	0.173228	0.205128	0.251185
ATXN2L	0.164402	0.100546	0.128665	0.12735	0.174721	0.105284	1.68843	1.80467	1.52789	1.72058	1.65486	1.65783	211	39	16	47	70	67	0.0973696	0.0557143	0.0842105	0.0740157	0.105581	0.0635071
ATXN3	0.367331	0.288872	0.227039	0.212626	0.388318	0.24561	1.72296	1.90765	1.65913	1.80024	1.69378	1.66101	462	106	26	75	152	156	0.213198	0.151429	0.136842	0.11811	0.229261	0.147867
ATXN7	0.106952	0.0796849	0.106864	0.0846165	0.0607974	0.0993315	1.67945	1.92343	1.84584	1.58034	1.61235	1.66341	138	29	11	34	25	63	0.0636825	0.0414286	0.0578947	0.0535433	0.0377074	0.0597156
ATXN7L1	0.0755962	0.0410212	0.0313187	0.0421593	0.0352598	0.0391127	1.65472	1.91432	1.48764	1.57477	1.55849	1.58707	99	15	4	17	15	26	0.0456853	0.0214286	0.0210526	0.0267717	0.0226244	0.0246445
ATXN7L2	0.0479122	0.0303075	0	0.0448438	0.0325267	0.0351089	1.64803	1.76794	0	1.89839	1.54037	1.68363	63	12	0	15	14	22	0.0290725	0.0171429	0	0.023622	0.0211161	0.0208531
ATXN7L3	0.0856167	0.0506458	0.0566477	0.0236414	0.0885233	0.0632955	1.64187	1.7726	1.79384	1.50123	1.6303	1.71222	113	20	6	10	36	39	0.0521458	0.0285714	0.0315789	0.015748	0.0542986	0.0369668
ATXN7L3B	0.569692	0.387064	0.336085	0.224401	0.387634	0.265945	1.73632	1.90806	1.5964	1.67641	1.71334	1.70044	711	142	40	85	150	165	0.328103	0.202857	0.210526	0.133858	0.226244	0.156398
ATXN8OS	0.0139896	0.00241301	0.0213142	0.0190046	0.0126363	0.0136192	1.6842	1.68911	2.02485	1.72399	1.67557	1.59647	18	1	2	7	5	9	0.00830641	0.00142857	0.0105263	0.0110236	0.00754148	0.00853081
AUH	0.0825845	0.10949	0.0279246	0.0639	0.077598	0.099152	1.72077	1.86934	1.32642	1.69069	1.77405	1.60931	104	41	4	24	29	65	0.0479926	0.0585714	0.0210526	0.0377953	0.0437406	0.0616114
AUNIP	0.00525018	0.00319027	0.080757	0.0579479	0.00924751	0.00164843	1.62531	2.23319	1.53438	1.41527	1.53277	1.73909	7	1	10	26	4	1	0.00323027	0.00142857	0.0526316	0.0409449	0.00603318	0.000947867
AUP1	0.418141	0.338641	0.478648	0.556416	0.530243	0.616489	1.70322	1.82345	1.62398	1.6825	1.70656	1.68061	532	130	56	210	206	387	0.245501	0.185714	0.294737	0.330709	0.310709	0.366825
AURKA	0.0214773	0.0236388	0.509517	0.362867	0.0291633	0.0427377	1.60487	2.06839	1.66911	1.70682	1.75775	1.66994	29	8	58	135	11	27	0.0133826	0.0114286	0.305263	0.212598	0.0165913	0.0255924
AURKAIP1	1.01996	0.988886	1.17459	1.0924	1.13748	1.27229	1.76538	1.94992	1.75726	1.87479	1.80418	1.78256	1252	355	127	370	418	753	0.577757	0.507143	0.668421	0.582677	0.630468	0.713744
AURKB	0.0268692	0.019261	0.729153	0.480204	0.0209592	0.0122328	1.71252	1.68534	1.64927	1.71309	1.737	1.61319	34	8	84	178	8	8	0.0156899	0.0114286	0.442105	0.280315	0.0120664	0.00758294
AURKC	0.0212128	0.0331906	0.026185	0.0210205	0.0235698	0.0244164	1.70252	1.78719	1.65839	1.90686	1.56268	1.71729	27	13	3	7	10	15	0.0124596	0.0185714	0.0157895	0.0110236	0.015083	0.014218
AUTS2	0.57016	0.430973	0.420681	0.132381	0.23219	0.0767375	1.75752	1.93385	1.70062	1.71556	1.71047	1.72251	703	156	47	49	90	47	0.324412	0.222857	0.247368	0.0771654	0.135747	0.0445498
AVEN	0.0149648	0.0191848	0.0459014	0.0414791	0.0152	0.0142807	1.54422	1.49215	1.45354	1.46329	1.6796	1.67401	21	9	6	18	6	9	0.00969082	0.0128571	0.0315789	0.0283465	0.00904977	0.00853081
AVIL	0.145976	0.0866901	0.0817075	0.0701812	0.143911	0.091239	1.70989	1.89635	1.41131	1.85688	1.64505	1.65961	185	32	11	24	58	58	0.0853715	0.0457143	0.0578947	0.0377953	0.0874811	0.0549763
AVL9	0.175785	0.145274	0.151825	0.125974	0.130556	0.211403	1.6562	1.78407	1.69687	1.73899	1.63318	1.68962	230	57	17	46	53	132	0.106138	0.0814286	0.0894737	0.0724409	0.0799397	0.125118
AVPI1	0.0453581	0.0268116	0.0657207	0.0620697	0.149097	0.150128	1.63818	1.70619	1.78385	1.45979	1.62051	1.61617	60	11	7	27	61	98	0.027688	0.0157143	0.0368421	0.0425197	0.092006	0.092891
AVPR1A	0.00271732	0.00214788	0.00642865	0	0.007992	0.011464	1.47211	1.50352	1.22144	0	1.76623	1.72778	4	1	1	0	3	7	0.00184587	0.00142857	0.00526316	0	0.00452489	0.00663507
AXIN1	0.0597825	0.0336313	0.0355825	0.0650242	0.0478854	0.0529638	1.63986	1.96183	1.35214	1.52927	1.67095	1.69324	79	12	5	27	19	33	0.0364559	0.0171429	0.0263158	0.0425197	0.0286576	0.0312796
AXIN2	0.05241	0.0430079	0.00601027	0.0783979	0.0472159	0.0329175	1.69511	1.77091	1.14195	1.65942	1.64759	1.57854	67	17	1	30	19	22	0.0309183	0.0242857	0.00526316	0.0472441	0.0286576	0.0208531
AXL	0.0384323	0.0740069	0.141215	0.0996122	0.150453	0.439897	1.73506	1.85017	1.57828	1.70956	1.69068	1.69377	48	28	17	37	59	274	0.0221504	0.04	0.0894737	0.0582677	0.0889894	0.259716
AZI2	0.429818	0.36604	0.457268	0.291513	0.468645	0.362234	1.70589	1.89798	1.6089	1.77991	1.67049	1.66155	546	135	54	104	186	230	0.251961	0.192857	0.284211	0.16378	0.280543	0.218009
AZIN1	0.692045	0.560725	0.789928	0.498998	0.690807	0.778857	1.72772	1.86908	1.70553	1.79019	1.72832	1.71902	868	210	88	177	265	478	0.400554	0.3	0.463158	0.27874	0.399698	0.453081
AZIN1-AS1	0.0457804	0.0468319	0.0141589	0.0482895	0.0619952	0.0980126	1.71045	1.82124	1.3451	1.39381	1.71262	1.66779	58	18	2	22	24	62	0.0267651	0.0257143	0.0105263	0.0346457	0.0361991	0.0587678
AZIN2	0.10011	0.108335	0.0683751	0.010631	0.0559606	0.125389	1.65601	1.72352	1.62391	1.35014	1.61312	1.6745	131	44	8	5	23	79	0.0604522	0.0628571	0.0421053	0.00787402	0.0346908	0.0748815
AZU1	0.111535	0.10203	0.081318	0.0552626	0.0484064	0.043258	1.7264	1.93029	1.9313	2.06422	1.68913	1.69027	140	37	8	17	19	27	0.0646054	0.0528571	0.0421053	0.0267717	0.0286576	0.0255924
B2M	1.17817	1.52128	1.72061	1.75506	1.46685	2.00071	1.89539	2.1087	1.95758	2.06001	1.95679	2.08366	1347	505	167	541	497	1013	0.621597	0.721429	0.878947	0.851969	0.749623	0.96019
B3GALNT1	0.136167	0.0677446	0.0511973	0.00387329	0.087837	0.0653631	1.63024	1.75634	1.38964	2.45954	1.57394	1.64186	181	27	7	1	37	42	0.0835256	0.0385714	0.0368421	0.0015748	0.0558069	0.0398104
B3GALNT2	0.126107	0.0791173	0.149019	0.0918362	0.0895573	0.172335	1.69735	1.78652	1.6655	1.71518	1.60477	1.66801	161	31	17	34	37	109	0.0742963	0.0442857	0.0894737	0.0535433	0.0558069	0.103318
B3GALT1	0.124209	0.085668	0.0810249	0.0398565	0.0821099	0.152439	1.66149	1.87399	1.53947	1.68726	1.70122	1.65797	162	32	10	15	32	97	0.0747577	0.0457143	0.0526316	0.023622	0.0482655	0.0919431
B3GALT2	0.256367	0.091067	0.0812847	0.00494483	0.0597345	0.0179009	1.66831	1.87491	1.93051	1.56998	1.72191	1.57378	333	34	8	2	23	12	0.153669	0.0485714	0.0421053	0.00314961	0.0346908	0.0113744
B3GALT4	0.0435585	0.0446381	0.034821	0.0253341	0.0139788	0.0427909	1.62744	1.95292	1.654	2.0109	1.324	1.5567	58	16	4	8	7	29	0.0267651	0.0228571	0.0210526	0.0125984	0.0105581	0.0274882
B3GALT5	0.0015114	0.00730814	0	0.0100866	0.0128633	0.0282116	1.6376	1.70523	0	1.281	1.70567	1.65351	2	3	0	5	5	18	0.000922935	0.00428571	0	0.00787402	0.00754148	0.0170616
B3GALT5-AS1	0.00288028	0.00464933	0.00789153	0.00428506	0.0106279	0.0629361	1.56039	1.62727	1.49939	1.36051	1.40925	1.61945	4	2	1	2	5	41	0.00184587	0.00285714	0.00526316	0.00314961	0.00754148	0.0388626
B3GALT6	0.332226	0.225139	0.187668	0.230842	0.247983	0.249497	1.65883	1.83252	1.5503	1.68488	1.61189	1.59527	434	86	23	87	102	165	0.200277	0.122857	0.121053	0.137008	0.153846	0.156398
B3GAT1	0.259186	0.0709303	0.104122	0.0544527	0.149101	0.203859	1.65193	1.83893	1.52179	1.72887	1.64757	1.64176	340	27	13	20	60	131	0.156899	0.0385714	0.0684211	0.0314961	0.0904977	0.124171
B3GAT2	0.43034	0.333348	0.553772	0.261962	0.472555	0.738794	1.7174	1.91265	1.67011	1.75101	1.72145	1.73979	543	122	63	95	182	448	0.250577	0.174286	0.331579	0.149606	0.27451	0.424645
B3GAT3	0.430335	0.411519	0.317807	0.41527	0.420007	0.409817	1.70794	1.85847	1.67732	1.67959	1.68766	1.63772	546	155	36	157	165	264	0.251961	0.221429	0.189474	0.247244	0.248869	0.250237
B3GLCT	0.00836912	0.0382248	0.0954027	0.10347	0.043613	0.124197	1.64872	1.57396	1.51054	1.52799	1.60641	1.61763	11	17	12	43	18	81	0.00507614	0.0242857	0.0631579	0.0677165	0.0271493	0.0767773
B3GNT2	0.108176	0.0588812	0.096005	0.0386455	0.0694228	0.111731	1.63928	1.79204	1.52008	1.88769	1.58715	1.59292	143	23	12	13	29	74	0.0659898	0.0328571	0.0631579	0.0204724	0.0437406	0.0701422
B3GNT4	0.0455881	0.0441974	0.0120468	0	0.0247667	0.00186261	1.56809	1.81989	2.28889	0	1.49276	1.96506	63	17	1	0	11	1	0.0290725	0.0242857	0.00526316	0	0.0165913	0.000947867
B3GNT5	0.043793	0.0321827	0.111499	0.0967619	0.0555943	0.0934486	1.69463	1.60914	1.76541	1.57548	1.60257	1.72962	56	14	12	39	23	57	0.0258422	0.02	0.0631579	0.0614173	0.0346908	0.0540284
B3GNT6	0.0106632	0.0044942	0.0336037	0.0120861	0.00316517	0.0108841	1.77748	1.57297	2.12823	1.91867	2.09851	1.64039	13	2	3	4	1	7	0.00599908	0.00285714	0.0157895	0.00629921	0.0015083	0.00663507
B3GNT7	0.0149851	0.00516457	0	0	0.00930319	0.00651291	1.62364	1.8076	0	0	1.542	1.71778	20	2	0	0	4	4	0.00922935	0.00285714	0	0	0.00603318	0.00379147
B3GNT8	0	0.00189211	0	0.00187946	0	0.00429026	0	1.32448	0	1.19345	0	1.50874	0	1	0	1	0	3	0	0.00142857	0	0.0015748	0	0.0028436
B3GNT9	0.00778469	0.00657817	0.00848111	0.0212725	0.0381412	0.0496638	1.53358	1.53491	1.61141	1.6885	1.48751	1.69017	11	3	1	8	17	31	0.00507614	0.00428571	0.00526316	0.0125984	0.025641	0.0293839
B3GNTL1	0.0197256	0.0203611	0.0269122	0.04788	0.0306525	0.0331848	1.58316	2.03611	1.70444	1.38199	1.69355	1.59136	27	7	3	22	12	22	0.0124596	0.01	0.0157895	0.0346457	0.0180995	0.0208531
B4GALNT1	0.286029	0.270132	0.242567	0.137053	0.149977	0.121808	1.69815	1.89092	1.7726	1.93398	1.68533	1.62667	365	100	26	45	59	79	0.168436	0.142857	0.136842	0.0708661	0.0889894	0.0748815
B4GALNT4	0.103361	0.141589	0.0662135	0.0635426	0.0759209	0.164665	1.69684	1.83541	1.57257	1.68123	1.73571	1.6704	132	54	8	24	29	104	0.0609137	0.0771429	0.0421053	0.0377953	0.0437406	0.0985782
B4GALT1	0.0270151	0.0733387	0.0696067	0.0462836	0.0306066	0.111994	1.67262	1.83347	1.46947	1.83688	1.56094	1.64102	35	28	9	16	13	72	0.0161514	0.04	0.0473684	0.0251969	0.0196078	0.0682464
B4GALT1-AS1	0.00206429	0	0	0.0031169	0	0.00769289	1.49111	0	0	1.97923	0	1.6232	3	0	0	1	0	5	0.0013844	0	0	0.0015748	0	0.00473934
B4GALT2	0.155023	0.146079	0.0776495	0.119643	0.0786758	0.0890902	1.65485	1.76302	1.47534	1.48968	1.68265	1.64895	203	58	10	51	31	57	0.0936779	0.0828571	0.0526316	0.080315	0.0467572	0.0540284
B4GALT3	0.366273	0.303237	0.251608	0.202737	0.367181	0.197508	1.71059	1.86198	1.59351	1.69392	1.6789	1.65373	464	114	30	76	145	126	0.214121	0.162857	0.157895	0.119685	0.218703	0.119431
B4GALT4	0.106969	0.0869277	0.138101	0.107295	0.163193	0.191324	1.64399	1.78969	1.45774	1.6222	1.63935	1.64103	141	34	18	42	66	123	0.0650669	0.0485714	0.0947368	0.0661417	0.0995475	0.116588
B4GALT5	0.284294	0.212542	0.16077	0.166178	0.122132	0.16491	1.67865	1.79252	1.52731	1.57497	1.61947	1.61093	367	83	20	67	50	108	0.169359	0.118571	0.105263	0.105512	0.0754148	0.10237
B4GALT6	0.0177881	0.00895961	0.00631222	0.0347108	0.0104704	0.00913153	1.60612	1.56793	1.19932	1.69549	1.73547	1.92675	24	4	1	13	4	5	0.0110752	0.00571429	0.00526316	0.0204724	0.00603318	0.00473934
B4GALT7	0.12969	0.115078	0.169492	0.149066	0.169684	0.185228	1.68286	1.87336	1.5335	1.69031	1.63044	1.71417	167	43	21	56	69	114	0.0770651	0.0614286	0.110526	0.088189	0.104072	0.108057
B4GAT1	0.460485	0.368892	0.353731	0.337193	0.363657	0.602088	1.67709	1.81848	1.563	1.59789	1.66279	1.68937	595	142	43	134	145	376	0.274573	0.202857	0.226316	0.211024	0.218703	0.356398
B9D1	0.0751399	0.0477987	0.186019	0.215325	0.137042	0.269667	1.59635	1.52087	1.53667	1.47023	1.71432	1.58055	102	22	23	93	53	180	0.0470697	0.0314286	0.121053	0.146457	0.0799397	0.170616
B9D2	0.108272	0.0748793	0.136889	0.118034	0.0763161	0.093721	1.67589	1.80743	1.62555	1.52962	1.63218	1.56946	140	29	16	49	31	63	0.0646054	0.0414286	0.0842105	0.0771654	0.0467572	0.0597156
BAALC	0.240328	0.451394	0.351663	0.510151	0.308252	1.25602	1.72448	1.88081	1.59086	1.67848	1.68902	1.82019	302	168	42	193	121	728	0.139363	0.24	0.221053	0.303937	0.182504	0.690047
BAALC-AS1	0	0.0162696	0	0.0303347	0	0.0843035	0	1.89812	0	1.37589	0	1.64704	0	6	0	14	0	54	0	0.00857143	0	0.0220472	0	0.0511848
BAALC-AS2	0.0101464	0.04151	0	0.0326887	0.00522367	0.052322	1.69132	1.70924	0	1.29733	1.73165	1.62352	13	17	0	16	2	34	0.00599908	0.0242857	0	0.0251969	0.00301659	0.0322275
BAAT	0.00298521	0	0.00742365	0	0	0	1.61724	0	1.41049	0	0	0	4	0	1	0	0	0	0.00184587	0	0.00526316	0	0	0
BABAM1	0.54386	0.537045	0.579004	0.539242	0.516521	0.561956	1.72302	1.92786	1.69247	1.76504	1.68696	1.6795	684	195	65	194	203	353	0.315644	0.278571	0.342105	0.305512	0.306184	0.334597
BACE1	0.154464	0.16286	0.0927154	0.0886827	0.0987557	0.172456	1.64888	1.70152	1.46799	1.52199	1.67885	1.6101	203	67	12	37	39	113	0.0936779	0.0957143	0.0631579	0.0582677	0.0588235	0.107109
BACE1-AS	0.126947	0.0811802	0.0932024	0.0755725	0.0808106	0.0850365	1.6877	1.8942	1.60986	1.91954	1.67429	1.60203	163	30	11	25	32	56	0.0752192	0.0428571	0.0578947	0.0393701	0.0482655	0.0530806
BACE2	0.0511812	0.0236372	0.0693496	0.0411669	0.0547489	0.0359523	1.60739	1.83845	1.64705	1.30705	1.51244	1.72408	69	9	8	20	24	22	0.0318413	0.0128571	0.0421053	0.0314961	0.0361991	0.0208531
BACH1	0.0828176	0.0650624	0.0715208	0.0489206	0.0639547	0.0875169	1.75947	1.89765	1.50988	1.55323	1.69608	1.61983	102	24	9	20	25	57	0.0470697	0.0342857	0.0473684	0.0314961	0.0377074	0.0540284
BACH1-AS1	0.00668659	0	0	0	0	0	1.81123	0	0	0	0	0	8	0	0	0	0	0	0.00369174	0	0	0	0	0
BACH2	0.3696	0.12449	0.105725	0.0230924	0.148007	0.0479052	1.67207	1.8541	1.67397	1.83296	1.66319	1.74276	479	47	12	8	59	29	0.221043	0.0671429	0.0631579	0.0125984	0.0889894	0.0274882
BAD	0.609722	0.686604	0.655173	0.662582	0.588253	0.800847	1.73395	1.89222	1.6822	1.78279	1.71811	1.69999	762	254	74	236	227	497	0.351638	0.362857	0.389474	0.371654	0.342383	0.47109
BAG1	0.529583	0.495989	0.608499	0.628118	0.503532	0.731618	1.72313	1.88691	1.65164	1.76485	1.76636	1.70388	666	184	70	226	189	453	0.307337	0.262857	0.368421	0.355906	0.285068	0.429384
BAG2	0.0422071	0.0835448	0.0782621	0.180313	0.065589	0.155852	1.66296	1.6709	1.48698	1.41356	1.67252	1.581	55	35	10	81	26	104	0.0253807	0.05	0.0526316	0.127559	0.0392157	0.0985782
BAG3	0.0591069	0.0666908	0.0784418	0.0617717	0.112708	0.174456	1.66344	1.72902	1.49039	1.45278	1.58991	1.61448	77	27	10	27	47	114	0.035533	0.0385714	0.0526316	0.0425197	0.0708899	0.108057
BAG4	0.269066	0.12154	0.161173	0.102814	0.268665	0.0844245	1.69005	1.84952	1.80135	1.63217	1.66472	1.74643	345	46	17	40	107	51	0.159206	0.0657143	0.0894737	0.0629921	0.161388	0.0483412
BAG5	0.31871	0.19795	0.274077	0.23039	0.468883	0.194794	1.69276	1.8725	1.62733	1.68158	1.69874	1.6708	408	74	32	87	183	123	0.188279	0.105714	0.168421	0.137008	0.276018	0.116588
BAG6	0.679069	0.429037	0.672017	0.449687	0.572592	0.426263	1.72514	1.83126	1.70244	1.83046	1.69477	1.69063	853	164	75	156	224	266	0.393632	0.234286	0.394737	0.245669	0.337858	0.252133
BAHCC1	0.0630855	0.0542068	0.0124112	0.0744224	0.033089	0.0357721	1.64706	1.80689	1.17906	1.89033	1.68754	1.57248	83	21	2	25	13	24	0.0383018	0.03	0.0105263	0.0393701	0.0196078	0.0227488
BAHD1	0.0585358	0.0498508	0.0244285	0.045509	0.0247438	0.0731241	1.66904	1.83661	1.54714	1.60546	1.64051	1.6414	76	19	3	18	10	47	0.0350715	0.0271429	0.0157895	0.0283465	0.015083	0.0445498
BAIAP2	0.405333	0.255603	0.2934	0.21789	0.22604	0.250424	1.71554	1.84455	1.68927	1.66699	1.66516	1.62084	512	97	33	83	90	163	0.236271	0.138571	0.173684	0.130709	0.135747	0.154502
BAIAP2-AS1	0.543966	0.305909	0.125882	0.0527988	0.143999	0.143975	1.72336	1.89501	1.7084	1.76459	1.61816	1.63327	684	113	14	19	59	93	0.315644	0.161429	0.0736842	0.0299213	0.0889894	0.0881517
BAIAP2L1	0.00955976	0.00526225	0.0169536	0	0.00927467	0.00367458	1.59354	1.84179	1.61059	0	1.53728	1.93834	13	2	2	0	4	2	0.00599908	0.00285714	0.0105263	0	0.00603318	0.00189573
BAIAP2L2	0.00290304	0	0	0	0.00196077	0	1.57272	0	0	0	1.29999	0	4	0	0	0	1	0	0.00184587	0	0	0	0.0015083	0
BAIAP3	0.00895461	0.0139662	0.011936	0.0574921	0.0439624	0.0951092	1.49266	1.62939	1.13392	1.40413	1.53406	1.64492	13	6	2	26	19	61	0.00599908	0.00857143	0.0105263	0.0409449	0.0286576	0.0578199
BAK1	0.0729504	0.0725741	0.062976	0.0869646	0.0866819	0.0627115	1.68174	1.88155	1.49568	1.7257	1.74152	1.69643	94	27	8	32	33	39	0.0433779	0.0385714	0.0421053	0.0503937	0.0497738	0.0369668
BAMBI	0.0161527	0.0128261	0.0601534	0.0347247	0.0876803	0.0739496	1.75015	1.79566	1.42864	1.83752	1.66091	1.62535	20	5	8	12	35	48	0.00922935	0.00714286	0.0421053	0.0188976	0.0527903	0.0454976
BANF1	1.10041	0.888033	1.13927	0.988962	1.08377	1.03074	1.79698	1.94866	1.75984	1.82026	1.78741	1.74548	1327	319	123	345	402	623	0.612367	0.455714	0.647368	0.543307	0.606335	0.590521
BANP	0.141315	0.0966418	0.166071	0.137273	0.124638	0.0663799	1.69188	1.98968	1.66071	1.77895	1.75818	1.62862	181	34	19	49	47	43	0.0835256	0.0485714	0.1	0.0771654	0.0708899	0.0407583
BAP1	0.249508	0.108264	0.246291	0.17718	0.252836	0.15501	1.64843	1.76244	1.67126	1.60727	1.64343	1.63535	328	43	28	70	102	100	0.151361	0.0614286	0.147368	0.110236	0.153846	0.0947867
BARD1	0.0703769	0.0856817	0.51551	0.392315	0.105627	0.15267	1.6759	1.99924	1.57979	1.71807	1.70806	1.62693	91	30	62	145	41	99	0.0419935	0.0428571	0.326316	0.228346	0.0618401	0.0938389
BARHL1	0	0.00764512	0	0.0444041	0	0.00166459	0	1.78386	0	1.40983	0	1.75614	0	3	0	20	0	1	0	0.00428571	0	0.0314961	0	0.000947867
BARX2	0.00929568	0.0110381	0.00622719	0.0037824	0.00665823	0.00480086	1.54952	1.93167	1.18317	2.40183	1.47147	1.6883	13	4	1	1	3	3	0.00599908	0.00571429	0.00526316	0.0015748	0.00452489	0.0028436
BASP1	1.84997	1.75773	1.46866	1.16767	1.46531	0.956665	1.99546	2.13985	1.87279	2.15543	1.9124	1.80875	2009	575	149	344	508	558	0.927088	0.821429	0.784211	0.541732	0.766214	0.52891
BATF2	0	0	0	0	0	0.00773442	0	0	0	0	0	1.63196	0	0	0	0	0	5	0	0	0	0	0	0.00473934
BATF3	0.0439772	0.0276367	0.03315	0.0106476	0.0325643	0.0138002	1.61523	1.61214	2.0995	2.25375	1.66078	1.6177	59	12	3	3	13	9	0.0272266	0.0171429	0.0157895	0.00472441	0.0196078	0.00853081
BAX	0.666251	0.687669	0.717899	0.902746	0.794048	0.929556	1.74368	1.92547	1.66342	1.82562	1.75485	1.74498	828	250	82	314	300	562	0.382095	0.357143	0.431579	0.494488	0.452489	0.532701
BAZ1A	0.327257	0.275902	0.543766	0.689037	0.260593	0.239044	1.7339	1.99104	1.63993	1.8384	1.71063	1.65915	409	97	63	238	101	152	0.18874	0.138571	0.331579	0.374803	0.152338	0.144076
BAZ1B	0.416188	0.257667	0.609274	0.454913	0.419018	0.243111	1.69846	1.87882	1.63045	1.72976	1.65362	1.63364	531	96	71	167	168	157	0.245039	0.137143	0.373684	0.262992	0.253394	0.148815
BAZ2A	0.272938	0.135202	0.165592	0.123077	0.257753	0.171082	1.69472	1.82002	1.57312	1.66285	1.69198	1.64083	349	52	20	47	101	110	0.161052	0.0742857	0.105263	0.0740157	0.152338	0.104265
BAZ2B	0.368823	0.378997	0.396829	0.449329	0.290273	0.358618	1.75657	1.99472	1.57078	1.87713	1.70311	1.70424	455	133	48	152	113	222	0.209968	0.19	0.252632	0.23937	0.170437	0.210427
BBC3	0.448537	0.437781	0.215343	0.251492	0.53627	0.281724	1.72337	1.91529	1.63661	1.68103	1.80481	1.79048	564	160	25	95	197	166	0.260268	0.228571	0.131579	0.149606	0.297134	0.157346
BBIP1	0.437474	0.348037	0.37382	0.376319	0.510831	0.548307	1.68985	1.85974	1.61422	1.81032	1.70192	1.67671	561	131	44	132	199	345	0.258883	0.187143	0.231579	0.207874	0.300151	0.327014
BBOF1	0.0582159	0.0484303	0.0487301	0.0396658	0.0390134	0.0580155	1.65992	1.78427	1.54312	1.79913	1.61662	1.56939	76	19	6	14	16	39	0.0350715	0.0271429	0.0315789	0.0220472	0.0241327	0.0369668
BBOX1	0.00404649	0.0286872	0.00601027	0.0397729	0.0153802	0.334834	1.75375	1.43436	1.14195	1.68372	1.45673	1.6507	5	14	1	15	7	214	0.00230734	0.02	0.00526316	0.023622	0.0105581	0.202844
BBS1	0.00960132	0.00208577	0	0.0148587	0.00718372	0.0123277	1.73384	1.46004	0	1.3479	1.5876	1.62572	12	1	0	7	3	8	0.00553761	0.00142857	0	0.0110236	0.00452489	0.00758294
BBS10	0.068022	0.0398386	0.0407421	0.0326983	0.0954191	0.10363	1.67504	1.74294	1.5482	1.59718	1.70981	1.65651	88	16	5	13	37	66	0.0406091	0.0228571	0.0263158	0.0204724	0.0558069	0.0625592
BBS12	0.0471293	0.0265333	0.0218291	0.0178943	0.0540849	0.0500378	1.54741	1.85733	1.38251	1.62327	1.62992	1.59969	66	10	3	7	22	33	0.0304569	0.0142857	0.0157895	0.0110236	0.0331825	0.0312796
BBS2	0.135346	0.0964046	0.202023	0.138675	0.171956	0.329866	1.66645	1.77587	1.53537	1.66148	1.65227	1.63385	176	38	25	53	69	213	0.0812183	0.0542857	0.131579	0.0834646	0.104072	0.201896
BBS4	0.162392	0.107601	0.139247	0.158372	0.222806	0.134161	1.69185	1.75165	1.55629	1.70451	1.65978	1.64582	208	43	17	59	89	86	0.0959852	0.0614286	0.0894737	0.0929134	0.134238	0.0815166
BBS5	0.0152483	0.00694308	0.00931672	0.00389341	0.012386	0.00863586	1.57348	1.62005	1.77018	1.23616	1.64238	1.51847	21	3	1	2	5	6	0.00969082	0.00428571	0.00526316	0.00314961	0.00754148	0.0056872
BBS7	0.138102	0.130821	0.159724	0.126836	0.189046	0.124074	1.6626	1.86887	1.59724	1.57924	1.64918	1.61603	180	49	19	51	76	81	0.0830641	0.07	0.1	0.080315	0.11463	0.0767773
BBS9	0.0400329	0.0338722	0.0258985	0.0382568	0.0758893	0.090066	1.5773	1.69361	1.23018	1.8687	1.57233	1.6105	55	14	4	13	32	59	0.0253807	0.02	0.0210526	0.0204724	0.0482655	0.0559242
BBX	0.2621	0.218696	0.616474	0.457016	0.467034	0.564042	1.75299	1.84442	1.69754	1.75882	1.72024	1.68097	324	83	69	165	180	354	0.149515	0.118571	0.363158	0.259843	0.271493	0.335545
BCAM	0.0394508	0.0337804	0.0415832	0.0308239	0.0457296	0.0440179	1.67627	1.81894	1.58016	1.95732	1.78345	1.54796	51	13	5	10	17	30	0.0235348	0.0185714	0.0263158	0.015748	0.025641	0.028436
BCAN	0.0595403	0.326055	0.265037	0.415029	0.475055	1.53394	1.76745	1.87081	1.57366	1.8691	1.79978	1.8972	73	122	32	141	175	853	0.0336871	0.174286	0.168421	0.222047	0.263952	0.808531
BCAP29	0.378574	0.285207	0.390434	0.376901	0.273977	0.554165	1.69498	1.78255	1.57835	1.78606	1.65134	1.68972	484	112	47	134	110	346	0.22335	0.16	0.247368	0.211024	0.165913	0.327962
BCAP31	0.543136	0.523556	0.507027	0.573686	0.646433	0.748172	1.71821	1.9088	1.66095	1.73472	1.71434	1.68658	685	192	58	210	250	468	0.316105	0.274286	0.305263	0.330709	0.377074	0.443602
BCAR1	0.215102	0.237309	0.215021	0.278135	0.221673	0.240909	1.65881	1.86648	1.63416	1.8022	1.63299	1.66117	281	89	25	98	90	153	0.129672	0.127143	0.131579	0.154331	0.135747	0.145024
BCAR3	0.030137	0.0120356	0.0667016	0.0261283	0.055994	0.0881048	1.67454	1.68499	1.58416	1.65915	1.68746	1.69001	39	5	8	10	22	55	0.0179972	0.00714286	0.0421053	0.015748	0.0331825	0.0521327
BCAS1	0.00349546	0	0	0.00378579	0.00513246	0.00483408	1.51493	0	0	2.40398	1.70141	1.69999	5	0	0	1	2	3	0.00230734	0	0	0.0015748	0.00301659	0.0028436
BCAS2	0.644911	0.543906	0.434881	0.560282	0.805938	0.580697	1.74472	1.94252	1.55901	1.82451	1.76349	1.72089	801	196	53	195	303	356	0.369635	0.28	0.278947	0.307087	0.457014	0.337441
BCAS3	0.0458773	0.0528536	0.0414013	0.0301605	0.0245753	0.039595	1.74414	1.84988	1.57325	1.74108	1.62934	1.54714	57	20	5	11	10	27	0.0263036	0.0285714	0.0263158	0.0173228	0.015083	0.0255924
BCAS4	0.132607	0.120488	0.173476	0.0734027	0.157729	0.15664	1.69034	1.87425	1.4982	1.86443	1.68668	1.62015	170	45	22	25	62	102	0.0784495	0.0642857	0.115789	0.0393701	0.0935143	0.0966825
BCAT1	0.0582789	0.0175151	0.0142653	0.106329	0.0412602	0.0206532	1.68387	1.75151	1.3552	1.40665	1.70972	1.67608	75	7	2	48	16	13	0.0346101	0.01	0.0105263	0.0755906	0.0241327	0.0123223
BCAT2	0.118106	0.100577	0.0834206	0.120427	0.113698	0.12919	1.63016	1.90281	1.4409	1.59315	1.67515	1.66214	157	37	11	48	45	82	0.0724504	0.0528571	0.0578947	0.0755906	0.0678733	0.0777251
BCCIP	0.288923	0.219854	0.405445	0.338997	0.431845	0.337649	1.68305	1.89997	1.60488	1.70844	1.70424	1.64917	372	81	48	126	168	216	0.171666	0.115714	0.252632	0.198425	0.253394	0.204739
BCDIN3D	0.116694	0.0907876	0.118031	0.0824083	0.106531	0.106744	1.69715	1.76531	1.60184	1.74431	1.68167	1.68082	149	36	14	30	42	67	0.0687587	0.0514286	0.0736842	0.0472441	0.0633484	0.0635071
BCDIN3D-AS1	0.0181008	0.0101153	0	0.00243359	0.0123738	0.00971864	1.63436	1.77017	0	1.54533	1.64076	1.70886	24	4	0	1	5	6	0.0110752	0.00571429	0	0.0015748	0.00754148	0.0056872
BCHE	0.0864378	0.0559474	0.0944715	0.165849	0.0896984	0.0845844	1.75057	1.78014	1.63178	1.84761	1.65195	1.65253	107	22	11	57	36	54	0.049377	0.0314286	0.0578947	0.0897638	0.0542986	0.0511848
BCKDHA	0.0088819	0.00569315	0.00701805	0.00243359	0.0127327	0.00752299	1.74973	1.9926	1.33343	1.54533	1.68835	1.58735	11	2	1	1	5	5	0.00507614	0.00285714	0.00526316	0.0015748	0.00754148	0.00473934
BCKDHB	0.0365631	0.0296474	0.0805042	0.0861988	0.0718151	0.219348	1.61698	1.48237	1.52958	1.52045	1.70048	1.64122	49	14	10	36	28	141	0.0226119	0.02	0.0526316	0.0566929	0.0422323	0.133649
BCKDK	0.258572	0.230555	0.408584	0.363522	0.331922	0.417281	1.65777	1.81335	1.58431	1.58107	1.65462	1.65501	338	89	49	146	133	266	0.155976	0.127143	0.257895	0.229921	0.200603	0.252133
BCL10	0.241558	0.193832	0.18893	0.141522	0.232132	0.148009	1.70507	1.85867	1.56072	1.91205	1.72925	1.60979	307	73	23	47	89	97	0.141671	0.104286	0.121053	0.0740157	0.134238	0.0919431
BCL11A	1.23056	0.71894	0.704234	0.4865	0.483007	0.148619	1.83525	1.95061	1.76059	2.00602	1.77907	1.65045	1453	258	76	154	180	95	0.670512	0.368571	0.4	0.24252	0.271493	0.0900474
BCL11B	0.393972	0.0845495	0.259271	0.17903	0.184277	0.0346798	1.72821	1.97282	1.8245	2.14498	1.67364	1.82936	494	30	27	53	73	20	0.227965	0.0428571	0.142105	0.0834646	0.110106	0.0189573
BCL2	0.0540382	0.00214788	0.0396727	0.0358061	0.0306089	0.0471455	1.67287	1.50352	1.88446	1.42105	1.69114	1.55433	70	1	4	16	12	32	0.0323027	0.00142857	0.0210526	0.0251969	0.0180995	0.0303318
BCL2L1	0.452816	0.238823	0.224676	0.195199	0.37743	0.251556	1.7095	1.8371	1.58105	1.77074	1.71394	1.63822	574	91	27	70	146	162	0.264882	0.13	0.142105	0.110236	0.220211	0.153555
BCL2L11	0.020638	0.0321602	0.036199	0.0375488	0.0355675	0.0286849	1.7889	1.7317	1.37556	1.49022	1.81394	1.59277	25	13	5	16	13	19	0.0115367	0.0185714	0.0263158	0.0251969	0.0196078	0.0180095
BCL2L12	0.0197651	0.0323986	0.205636	0.168335	0.0684982	0.0887897	1.64735	1.61993	1.56283	1.50553	1.56601	1.67274	26	14	25	71	29	56	0.0119982	0.02	0.131579	0.111811	0.0437406	0.0530806
BCL2L13	0.139022	0.104911	0.161843	0.135636	0.165634	0.180365	1.68303	1.79116	1.46429	1.59498	1.66387	1.61259	179	41	21	54	66	118	0.0826027	0.0585714	0.110526	0.0850394	0.0995475	0.111848
BCL2L14	0.010089	0.00336665	0.0249549	0.00676301	0.00712557	0.014028	1.68176	2.35666	1.58047	2.14726	1.57475	1.47995	13	1	3	2	3	10	0.00599908	0.00142857	0.0157895	0.00314961	0.00452489	0.00947867
BCL2L15	0.101913	0.0842308	0.0704882	0.0508404	0.0729001	0.0655806	1.68584	1.84255	1.67409	1.79354	1.66665	1.6875	131	32	8	18	29	41	0.0604522	0.0457143	0.0421053	0.0283465	0.0437406	0.0388626
BCL2L2	0.0430504	0.0397442	0.0421922	0.0163215	0.0396451	0.0587598	1.6659	1.73881	1.60331	1.72736	1.6428	1.58953	56	16	5	6	16	39	0.0258422	0.0228571	0.0263158	0.00944882	0.0241327	0.0369668
BCL3	0.0135888	0.00769582	0.0302142	0.00830054	0.0747757	0.0208777	1.73217	1.79569	1.43517	1.31771	1.77058	1.8355	17	3	4	4	28	12	0.00784495	0.00428571	0.0210526	0.00629921	0.0422323	0.0113744
BCL6	0.0663399	0.0176426	0.014422	0.0283675	0.0301545	0.0824562	1.6524	1.76426	1.37009	1.80134	1.66604	1.58166	87	7	2	10	12	55	0.0401477	0.01	0.0105263	0.015748	0.0180995	0.0521327
BCL7A	0.715171	0.483354	0.439477	0.287073	0.336306	0.175412	1.72966	1.89021	1.63727	1.84132	1.72846	1.65232	896	179	51	99	129	112	0.413475	0.255714	0.268421	0.155906	0.19457	0.106161
BCL7B	0.316339	0.27209	0.312399	0.266322	0.284066	0.207206	1.68844	1.88578	1.64877	1.8382	1.68157	1.61928	406	101	36	92	112	135	0.187356	0.144286	0.189474	0.144882	0.168929	0.127962
BCL7C	0.092869	0.123268	0.410962	0.348216	0.123574	0.224734	1.63615	1.72575	1.59353	1.65013	1.57556	1.61289	123	50	49	134	52	147	0.0567605	0.0714286	0.257895	0.211024	0.0784314	0.139336
BCL9	0.165548	0.11657	0.123563	0.0856028	0.139265	0.112312	1.7083	1.85452	1.56514	1.59876	1.70987	1.57985	210	44	15	34	54	75	0.0969082	0.0628571	0.0789474	0.0535433	0.081448	0.07109
BCL9L	0.0627948	0.0397851	0.0293031	0.0302495	0.0223502	0.0236341	1.63947	1.98925	1.85586	1.6007	1.64647	1.66226	83	14	3	12	9	15	0.0383018	0.02	0.0157895	0.0188976	0.0135747	0.014218
BCLAF1	0.715175	0.572338	0.757338	0.641981	0.654655	0.55881	1.74525	1.91692	1.65396	1.73471	1.75015	1.69409	888	209	87	235	248	348	0.409783	0.298571	0.457895	0.370079	0.374057	0.329858
BCO2	0.038532	0.0307896	0.0493509	0.0413113	0.0430394	0.0383733	1.66998	1.6579	1.87534	1.63954	1.58529	1.61935	50	13	5	16	18	25	0.0230734	0.0185714	0.0263158	0.0251969	0.0271493	0.0236967
BCOR	0.108818	0.0983936	0.13557	0.131041	0.0982236	0.0566599	1.66063	1.8615	1.83988	1.98121	1.71374	1.75812	142	37	14	42	38	34	0.0655284	0.0528571	0.0736842	0.0661417	0.0573152	0.0322275
BCORL1	0.0551752	0.0532827	0.045837	0.0274516	0.033435	0.0302298	1.63787	1.86489	1.45151	1.74318	1.47782	1.51869	73	20	6	10	15	21	0.0336871	0.0285714	0.0315789	0.015748	0.0226244	0.0199052
BCR	0.102161	0.102176	0.033637	0.0683929	0.0519638	0.122553	1.65212	1.74446	1.59776	1.55105	1.64057	1.61616	134	41	4	28	21	80	0.0618366	0.0585714	0.0210526	0.0440945	0.0316742	0.0758294
BCS1L	0.276914	0.232515	0.267399	0.302031	0.176849	0.206059	1.70475	1.84955	1.75192	1.69725	1.62849	1.67224	352	88	29	113	72	130	0.162437	0.125714	0.152632	0.177953	0.108597	0.123223
BCYRN1	0.086532	0.0838766	0.0360856	0.0627724	0.0715592	0.0612317	1.70468	1.8348	1.37125	1.59442	1.69442	1.61499	110	32	5	25	28	40	0.0507614	0.0457143	0.0263158	0.0393701	0.0422323	0.0379147
BDH1	0.0145088	0.0296148	0.0281197	0.0254966	0.0126242	0.0322527	1.65476	1.72753	1.78092	1.61903	1.67397	1.54666	19	12	3	10	5	22	0.00876788	0.0171429	0.0157895	0.015748	0.00754148	0.0208531
BDH2	0.0921988	0.14709	0.183589	0.222615	0.194128	0.628532	1.67895	1.74513	1.58554	1.66306	1.6292	1.66191	119	59	22	85	79	399	0.0549146	0.0842857	0.115789	0.133858	0.119155	0.378199
BDNF	0.0271176	0	0.00592571	0.00559945	0.0123373	0	1.54642	0	1.12588	1.18522	1.36327	0	38	0	1	3	6	0	0.0175358	0	0.00526316	0.00472441	0.00904977	0
BDNF-AS	0.0345913	0.0285026	0.0252941	0.0194535	0.0473374	0.10798	1.59488	1.66265	1.60196	1.54412	1.56923	1.60448	47	12	3	8	20	71	0.021689	0.0171429	0.0157895	0.0125984	0.0301659	0.0672986
BDP1	0.516507	0.320786	0.379019	0.329403	0.334275	0.234007	1.70881	1.87125	1.6003	1.71451	1.67897	1.66809	655	120	45	122	132	148	0.302261	0.171429	0.236842	0.192126	0.199095	0.140284
BECN1	0.203983	0.209997	0.181386	0.135757	0.202009	0.218754	1.68073	1.79266	1.49841	1.62653	1.63332	1.59162	263	82	23	53	82	145	0.121366	0.117143	0.121053	0.0834646	0.12368	0.137441
BEGAIN	0.0830482	0.0321093	0.0502676	0.0358405	0.0352681	0.0251303	1.60683	1.72896	1.59181	2.06898	1.55885	1.65703	112	13	6	11	15	16	0.0516844	0.0185714	0.0315789	0.0173228	0.0226244	0.0151659
BEND2	0.00450684	0	0	0	0.0065333	0	1.62772	0	0	0	1.44386	0	6	0	0	0	3	0	0.0027688	0	0	0	0.00452489	0
BEND3	0.0189061	0.0172012	0.0291539	0.0245029	0.00981887	0.0116173	1.78128	1.72012	1.84641	1.41448	1.62748	1.75089	23	7	3	11	4	7	0.0106138	0.01	0.0157895	0.0173228	0.00603318	0.00663507
BEND4	0.0051118	0	0.0895307	0	0.0302514	0	1.84621	0	1.70108	0	1.67139	0	6	0	10	0	12	0	0.0027688	0	0.0526316	0	0.0180995	0
BEND5	0.327364	0.235368	0.272555	0.126828	0.334187	0.13927	1.70528	1.91579	1.7857	1.83036	1.71756	1.72859	416	86	29	44	129	85	0.19197	0.122857	0.152632	0.0692913	0.19457	0.0805687
BEND6	0.113138	0.0999553	0.0155708	0.0427498	0.045422	0.0710974	1.60241	1.66592	1.47923	1.50812	1.50574	1.59591	153	42	2	18	20	47	0.0706045	0.06	0.0105263	0.0283465	0.0301659	0.0445498
BEND7	0.0325095	0.0520756	0.0886582	0.0507099	0.0445956	0.0558568	1.63833	2.02516	1.68451	1.89416	1.6426	1.68368	43	18	10	17	18	35	0.0198431	0.0257143	0.0526316	0.0267717	0.0271493	0.0331754
BEST1	0.0654762	0.0353216	0.0318753	0.0378887	0.0687852	0.098711	1.70948	1.64834	1.51408	1.71852	1.62874	1.67968	83	15	4	14	28	62	0.0383018	0.0214286	0.0210526	0.0220472	0.0422323	0.0587678
BEST3	0	0.00724117	0	0.0815885	0	0.00287787	0	1.68961	0	1.99264	0	1.51808	0	3	0	26	0	2	0	0.00428571	0	0.0409449	0	0.00189573
BEST4	0.00359121	0.00620414	0	0.0218554	0.00462049	0.00346993	1.94554	2.17145	0	1.54202	1.53169	1.83039	4	2	0	9	2	2	0.00184587	0.00285714	0	0.0141732	0.00301659	0.00189573
BET1	0.234417	0.183898	0.359738	0.219682	0.519904	0.351952	1.67099	1.81308	1.55341	1.6607	1.71491	1.7111	304	71	44	84	201	217	0.140286	0.101429	0.231579	0.132283	0.303167	0.205687
BET1L	0.0835654	0.0488666	0.0530887	0.0764676	0.142866	0.10008	1.70836	1.80035	1.68114	1.5174	1.72218	1.64975	106	19	6	32	55	64	0.0489156	0.0271429	0.0315789	0.0503937	0.0829563	0.0606635
BEX1	1.66062	1.53557	1.12526	0.900657	1.16699	0.547683	1.90299	2.08313	1.82735	2.06468	1.85989	1.82273	1891	516	117	277	416	317	0.872635	0.737143	0.615789	0.43622	0.627451	0.300474
BEX2	1.55844	1.39731	0.968073	0.497241	1.15517	0.738115	1.87307	2.0592	1.78577	2.01113	1.84105	1.76179	1803	475	103	157	416	442	0.832026	0.678571	0.542105	0.247244	0.627451	0.418957
BEX4	1.33594	1.39703	0.833433	0.829515	1.11016	1.2155	1.82649	2.0331	1.70271	1.87453	1.80845	1.7885	1585	481	93	281	407	717	0.731426	0.687143	0.489474	0.44252	0.613876	0.679621
BEX5	0.585735	0.576781	0.278542	0.0913228	0.577141	0.140639	1.73875	1.95047	1.70719	1.99965	1.74723	1.83177	730	207	31	29	219	81	0.336871	0.295714	0.163158	0.0456693	0.330317	0.0767773
BFAR	0.235135	0.184922	0.262686	0.244792	0.306491	0.230394	1.67611	1.84922	1.51243	1.58615	1.65206	1.65351	304	70	33	98	123	147	0.140286	0.1	0.173684	0.154331	0.18552	0.139336
BGLAP	0.00358317	0.00670919	0.010211	0	0.00639272	0.00325777	1.55295	2.34822	1.94008	0	1.41279	1.71847	5	2	1	0	3	2	0.00230734	0.00285714	0.00526316	0	0.00452489	0.00189573
BGN	0.0261676	0.018182	0.0426737	0.0152211	0.0292516	0.0401091	1.6678	1.59093	1.35133	1.6109	1.76308	1.56722	34	8	6	6	11	27	0.0156899	0.0114286	0.0315789	0.00944882	0.0165913	0.0255924
BHLHB9	0.114153	0.0825711	0.0542936	0.0433689	0.103808	0.072634	1.69431	1.92666	1.47368	1.83595	1.72062	1.66584	146	30	7	15	40	46	0.0673743	0.0428571	0.0368421	0.023622	0.0603318	0.0436019
BHLHE22	1.14926	1.50507	0.450077	0.109892	0.31358	0.197251	1.88813	2.14573	1.81946	1.99375	1.79227	1.74874	1319	491	47	35	116	119	0.608676	0.701429	0.247368	0.0551181	0.174962	0.112796
BHLHE40	0.0182384	0.0518243	0.0213412	0.0135136	0.142539	0.181891	1.64678	1.64895	1.35161	1.43019	1.75006	1.65427	24	22	3	6	54	116	0.0110752	0.0314286	0.0157895	0.00944882	0.081448	0.109953
BHLHE40-AS1	0	0	0	0	0	0.0033242	0	0	0	0	0	1.75352	0	0	0	0	0	2	0	0	0	0	0	0.00189573
BHLHE41	0.00315335	0.0094453	0.01837	0.0112824	0.0508353	0.156199	1.36666	1.65293	1.74515	1.43287	1.68519	1.75309	5	4	2	5	20	94	0.00230734	0.00571429	0.0105263	0.00787402	0.0301659	0.0890995
BHMT2	0.00790754	0	0.00676564	0.00528694	0.00679981	0.00309951	1.71356	0	1.28547	1.6786	1.50276	1.63499	10	0	1	2	3	2	0.00461467	0	0.00526316	0.00314961	0.00452489	0.00189573
BICC1	0.0261001	0.0339459	0.108447	0.0819876	0.0493178	0.0789032	1.6635	1.98018	1.585	1.7354	1.72093	1.66486	34	12	13	30	19	50	0.0156899	0.0171429	0.0684211	0.0472441	0.0286576	0.0473934
BICD1	0.499582	0.327998	0.448986	0.240724	0.46124	0.638082	1.75177	1.89751	1.64053	1.81976	1.71799	1.69994	618	121	52	84	178	396	0.285187	0.172857	0.273684	0.132283	0.268477	0.375355
BICD2	0.0635895	0.0502798	0.088939	0.116493	0.0478583	0.0670269	1.68047	1.85241	1.53622	1.68121	1.76278	1.60712	82	19	11	44	18	44	0.0378403	0.0271429	0.0578947	0.0692913	0.0271493	0.0417062
BID	0.498296	0.529852	0.437569	0.503711	0.236529	0.505186	1.70317	1.89233	1.6967	1.67464	1.68622	1.67601	634	196	49	191	93	318	0.29257	0.28	0.257895	0.300787	0.140271	0.301422
BIN1	0.172734	0.128723	0.0439722	0.0668134	0.09852	0.08606	1.59964	1.76678	1.39245	1.46298	1.63297	1.65079	234	51	6	29	40	55	0.107983	0.0728571	0.0315789	0.0456693	0.0603318	0.0521327
BIN3	0.128512	0.0960874	0.158698	0.101924	0.201591	0.116522	1.68779	1.81787	1.67514	1.74924	1.69183	1.61751	165	37	18	37	79	76	0.0761421	0.0528571	0.0947368	0.0582677	0.119155	0.0720379
BIRC2	0.264809	0.337404	0.301715	0.344813	0.363817	0.392541	1.71296	1.88946	1.54935	1.85556	1.66352	1.73277	335	125	37	118	145	239	0.154592	0.178571	0.194737	0.185827	0.218703	0.22654
BIRC5	0.063244	0.0693742	1.05412	0.869276	0.0981563	0.0801439	1.69197	1.86777	1.75687	1.8098	1.71257	1.69104	81	26	114	305	38	50	0.0373789	0.0371429	0.6	0.480315	0.0573152	0.0473934
BIRC6	0.305726	0.186274	0.25198	0.235504	0.222835	0.291464	1.70311	1.811	1.59587	1.71891	1.73811	1.68953	389	72	30	87	85	182	0.179511	0.102857	0.157895	0.137008	0.128205	0.172512
BISPR	0.00795108	0.0105556	0	0	0.0110089	0.0268892	1.723	1.84722	0	0	1.82473	1.66871	10	4	0	0	4	17	0.00461467	0.00571429	0	0	0.00603318	0.0161137
BIVM	0.283606	0.19783	0.1785	0.163693	0.122531	0.18206	1.68839	1.87137	1.54159	1.70401	1.62476	1.61406	364	74	22	61	50	119	0.167974	0.105714	0.115789	0.096063	0.0754148	0.112796
BLACAT1	0.00743181	0.0030535	0	0.00273503	0.00486523	0.00457558	1.61047	2.13745	0	1.73675	1.61282	1.60908	10	1	0	1	2	3	0.00461467	0.00142857	0	0.0015748	0.00301659	0.0028436
BLCAP	0.629998	0.612276	0.319752	0.29322	0.447958	0.363173	1.73912	1.93934	1.64197	1.80771	1.68748	1.69534	785	221	37	103	176	226	0.362252	0.315714	0.194737	0.162205	0.26546	0.214218
BLM	0.0289302	0.0233943	0.153136	0.121386	0.0124501	0.023787	1.69437	1.81956	1.53136	1.7129	1.65088	1.67302	37	9	19	45	5	15	0.0170743	0.0128571	0.1	0.0708661	0.00754148	0.014218
BLMH	0.199579	0.142953	0.175511	0.277637	0.185719	0.14959	1.63821	1.8531	1.51577	1.60272	1.64176	1.61039	264	54	22	110	75	98	0.121827	0.0771429	0.115789	0.173228	0.113122	0.092891
BLOC1S1	0.979911	0.997623	1.27345	1.23598	0.85395	1.29605	1.79044	1.99525	1.79226	1.90961	1.78041	1.80387	1186	350	135	411	318	758	0.5473	0.5	0.710526	0.647244	0.479638	0.718483
BLOC1S2	0.700468	0.607266	0.443884	0.49983	0.697934	0.63351	1.72687	1.89771	1.68676	1.7831	1.74615	1.65434	879	224	50	178	265	404	0.40563	0.32	0.263158	0.280315	0.399698	0.382938
BLOC1S3	0.0986005	0.070275	0.0392552	0.0271685	0.131293	0.0838078	1.66928	1.82194	1.4917	1.56836	1.6424	1.70033	128	27	5	11	53	52	0.0590678	0.0385714	0.0263158	0.0173228	0.0799397	0.0492891
BLOC1S4	0.475344	0.535469	0.320715	0.413413	0.456538	0.449385	1.72831	1.94212	1.64691	1.81046	1.68158	1.67527	596	193	37	145	180	283	0.275035	0.275714	0.194737	0.228346	0.271493	0.268246
BLOC1S5	0.0821442	0.0576019	0.125054	0.0811879	0.0781441	0.0819216	1.6953	1.92006	1.48502	1.66304	1.72699	1.60051	105	21	16	31	30	54	0.0484541	0.03	0.0842105	0.0488189	0.0452489	0.0511848
BLOC1S6	0.556959	0.397502	0.413898	0.255701	0.43012	0.316629	1.72913	1.86746	1.70958	1.70916	1.68739	1.66191	698	149	46	95	169	201	0.322104	0.212857	0.242105	0.149606	0.254902	0.190521
BLVRA	0.417632	0.381935	0.402252	0.447138	0.329029	0.472921	1.69795	1.86961	1.62612	1.75267	1.69106	1.65758	533	143	47	162	129	301	0.245962	0.204286	0.247368	0.255118	0.19457	0.285308
BLVRB	0.370929	0.388966	0.373044	0.336096	0.610655	0.92705	1.69937	1.82736	1.54083	1.55782	1.70829	1.72798	473	149	46	137	237	566	0.218274	0.212857	0.242105	0.215748	0.357466	0.536493
BLZF1	0.124969	0.119939	0.064644	0.0413032	0.257302	0.154621	1.6614	1.82515	1.53529	1.63922	1.62468	1.73537	163	46	8	16	105	94	0.0752192	0.0657143	0.0421053	0.0251969	0.158371	0.0890995
BMF	0.00808649	0.00927278	0.0352339	0.0167819	0	0.00207821	1.75234	1.62274	1.67361	2.13131	0	2.19251	10	4	4	5	0	1	0.00461467	0.00571429	0.0210526	0.00787402	0	0.000947867
BMI1	0.141763	0.090945	0.100336	0.106966	0.0976134	0.0793229	1.68791	1.8189	1.58865	1.65666	1.74913	1.64089	182	35	12	41	37	51	0.0839871	0.05	0.0631579	0.0645669	0.0558069	0.0483412
BMP1	0.0186755	0.0100913	0.0358357	0.0488277	0.0275242	0.0682465	1.75956	1.76598	1.7022	1.55028	1.82485	1.6	23	4	4	20	10	45	0.0106138	0.00571429	0.0210526	0.0314961	0.015083	0.042654
BMP2	0.00221161	0	0	0	0	0	1.59752	0	0	0	0	0	3	0	0	0	0	0	0.0013844	0	0	0	0	0
BMP2K	0.0413291	0.0483739	0.0984604	0.0705424	0.0784095	0.157912	1.72231	1.88121	1.55896	1.49315	1.57532	1.61745	52	18	12	30	33	103	0.0239963	0.0257143	0.0631579	0.0472441	0.0497738	0.0976303
BMP3	0.00312907	0	0	0	0	0	1.69518	0	0	0	0	0	4	0	0	0	0	0	0.00184587	0	0	0	0	0
BMP4	0.00200061	0.00297871	0	0.008482	0.00285913	0.00166222	1.44511	2.0851	0	1.34652	1.8956	1.75364	3	1	0	4	1	1	0.0013844	0.00142857	0	0.00629921	0.0015083	0.000947867
BMP5	0	0.0016134	0	0.0571634	0	0.00647911	0	1.12938	0	1.45195	0	1.70887	0	1	0	25	0	4	0	0.00142857	0	0.0393701	0	0.00379147
BMP7	0.050792	0.0853858	0.261604	0.250205	0.238948	0.456821	1.71978	1.66028	1.55328	1.60485	1.72199	1.67342	64	36	32	99	92	288	0.0295339	0.0514286	0.168421	0.155906	0.138763	0.272986
BMP8B	0.00994142	0.00472869	0	0.00898011	0.0133181	0.0063043	1.65716	1.65504	0	1.90079	1.76598	1.66276	13	2	0	3	5	4	0.00599908	0.00285714	0	0.00472441	0.00754148	0.00379147
BMPER	0.00301521	0.00278997	0	0.00229255	0.00220204	0.0295454	2.17799	1.95298	0	1.45577	1.45995	1.73169	3	1	0	1	1	18	0.0013844	0.00142857	0	0.0015748	0.0015083	0.0170616
BMPR1A	0.124412	0.157164	0.232368	0.189587	0.165132	0.258917	1.70633	1.83358	1.57679	1.71982	1.65883	1.67581	158	60	28	70	66	163	0.0729119	0.0857143	0.147368	0.110236	0.0995475	0.154502
BMPR1B	0.0140294	0.0309831	0.023934	0.0627152	0.0244439	0.178958	1.78834	1.66832	1.51582	1.65934	1.62063	1.61368	17	13	3	24	10	117	0.00784495	0.0185714	0.0157895	0.0377953	0.015083	0.1109
BMPR1B-AS1	0	0.00742739	0	0	0	0.0297245	0	1.73306	0	0	0	1.56797	0	3	0	0	0	20	0	0.00428571	0	0	0	0.0189573
BMPR2	0.540045	0.385246	0.346338	0.273206	0.290974	0.413546	1.71093	1.85981	1.56677	1.73486	1.73798	1.6589	684	145	42	100	111	263	0.315644	0.207143	0.221053	0.15748	0.167421	0.249289
BMS1	0.234004	0.174699	0.384057	0.242495	0.350118	0.186944	1.69594	1.85286	1.697	1.71094	1.7323	1.65736	299	66	43	90	134	119	0.137979	0.0942857	0.226316	0.141732	0.202112	0.112796
BMS1P14	0.0103193	0.0221808	0.0178758	0.00509752	0.0127421	0.0293989	1.72015	1.94082	1.6982	1.61846	1.6896	1.63242	13	8	2	2	5	19	0.00599908	0.0114286	0.0105263	0.00314961	0.00754148	0.0180095
BNC2	0.00142948	0.00217237	0.00765629	0.00578352	0.00216568	0.00140955	1.54884	1.52066	1.45469	1.22418	1.43585	1.48707	2	1	1	3	1	1	0.000922935	0.00142857	0.00526316	0.00472441	0.0015083	0.000947867
BNIP1	0.150223	0.132703	0.13449	0.166603	0.261351	0.136561	1.678	1.82142	1.50313	1.70634	1.69878	1.63718	194	51	17	62	102	88	0.0895247	0.0728571	0.0894737	0.0976378	0.153846	0.0834123
BNIP2	0.259362	0.2803	0.301389	0.266952	0.354707	0.312885	1.71353	1.88663	1.63611	1.71227	1.74201	1.62608	328	104	35	99	135	203	0.151361	0.148571	0.184211	0.155906	0.20362	0.192417
BNIP3	1.29146	1.03636	1.063	0.91417	1.74647	1.50235	1.85952	2.01514	1.8033	1.85463	2.03142	1.87129	1505	360	112	313	570	847	0.694509	0.514286	0.589474	0.492913	0.859729	0.802844
BNIP3L	1.20847	0.891299	1.04156	0.753712	1.40809	0.944594	1.81103	1.96817	1.72084	1.87689	1.89748	1.76068	1446	317	115	255	492	566	0.667282	0.452857	0.605263	0.401575	0.742081	0.536493
BNIPL	0.00933494	0.00704289	0	0.00368689	0.0022935	0.00395871	1.68574	1.64334	0	2.34117	1.52059	2.08822	12	3	0	1	1	2	0.00553761	0.00428571	0	0.0015748	0.0015083	0.00189573
BOC	0.0699787	0.104029	0.213007	0.164045	0.167662	0.264694	1.68493	1.77611	1.55659	1.53189	1.71015	1.68224	90	41	26	68	65	166	0.0415321	0.0585714	0.136842	0.107087	0.0980392	0.157346
BOD1	0.526525	0.393685	0.577345	0.478387	0.673314	0.387846	1.72353	1.91374	1.68763	1.74584	1.75751	1.71204	662	144	65	174	254	239	0.305491	0.205714	0.342105	0.274016	0.383107	0.22654
BOD1L1	0.326663	0.237774	0.266897	0.209891	0.291935	0.170077	1.69755	1.89138	1.5847	1.6871	1.69783	1.67693	417	88	32	79	114	107	0.192432	0.125714	0.168421	0.124409	0.171946	0.101422
BOK	0.0471799	0.0658221	0.00718077	0.0522535	0.0234787	0.0278503	1.67605	1.77213	1.36435	1.44265	1.55664	1.63234	61	26	1	23	10	18	0.0281495	0.0371429	0.00526316	0.0362205	0.015083	0.0170616
BOLA1	0.229485	0.206556	0.229409	0.201008	0.198502	0.223768	1.69147	1.87779	1.5567	1.61569	1.58563	1.67429	294	77	28	79	83	141	0.135671	0.11	0.147368	0.124409	0.125189	0.133649
BOLA2	0.00368758	0	0.00940627	0	0	0	1.99774	0	1.78719	0	0	0	4	0	1	0	0	0	0.00184587	0	0.00526316	0	0	0
BOLA2B	0.0538505	0.0429896	0.0836335	0.0778262	0.0390974	0.06669	1.69122	1.88079	1.7656	1.49756	1.5248	1.75895	69	16	9	33	17	40	0.0318413	0.0228571	0.0473684	0.0519685	0.025641	0.0379147
BOLA3	0.380964	0.363409	0.40055	0.527364	0.372095	0.619496	1.68824	1.87049	1.65445	1.66605	1.67822	1.67582	489	136	46	201	147	390	0.225658	0.194286	0.242105	0.316535	0.221719	0.369668
BOLA3-AS1	0.244301	0.186187	0.113502	0.0764901	0.114214	0.102759	1.66478	1.91663	1.79711	1.51785	1.68275	1.61807	318	68	12	32	45	67	0.146747	0.0971429	0.0631579	0.0503937	0.0678733	0.0635071
BOLL	0.00555532	0.00696597	0	0.00774923	0	0.00376149	1.71977	1.62539	0	1.64025	0	1.98419	7	3	0	3	0	2	0.00323027	0.00428571	0	0.00472441	0	0.00189573
BOP1	0.396653	0.254892	0.240918	0.335675	0.225764	0.188915	1.68209	1.85858	1.57843	1.60266	1.66313	1.62037	511	96	29	133	90	123	0.23581	0.137143	0.152632	0.209449	0.135747	0.116588
BORA	0.0297765	0.0174096	0.250466	0.0837074	0.0605024	0.0204008	1.65451	1.74096	1.53511	1.61073	1.54281	1.79357	39	7	31	33	26	12	0.0179972	0.01	0.163158	0.0519685	0.0392157	0.0113744
BORCS5	0.131345	0.133834	0.196959	0.0923829	0.150807	0.154868	1.70434	1.83693	1.55926	1.67609	1.66642	1.61768	167	51	24	35	60	101	0.0770651	0.0728571	0.126316	0.0551181	0.0904977	0.0957346
BORCS6	0.0945089	0.0693119	0.0580267	0.0405447	0.0977599	0.0633112	1.63841	1.86609	1.57501	1.60912	1.62037	1.66983	125	26	7	16	40	40	0.0576834	0.0371429	0.0368421	0.0251969	0.0603318	0.0379147
BORCS7	0.329563	0.282308	0.461191	0.397874	0.355224	0.615667	1.68435	1.84688	1.62271	1.69564	1.65854	1.68709	424	107	54	149	142	385	0.195662	0.152857	0.284211	0.234646	0.214178	0.364929
BORCS8	0.345629	0.318393	0.206091	0.240694	0.26178	0.171137	1.70222	1.82684	1.63156	1.66131	1.68505	1.64136	440	122	24	92	103	110	0.203046	0.174286	0.126316	0.144882	0.155354	0.104265
BPGM	0.259362	0.263405	0.265479	0.310291	0.294843	0.354336	1.70832	1.90086	1.57628	1.89456	1.67078	1.63958	329	97	32	104	117	228	0.151823	0.138571	0.168421	0.16378	0.176471	0.216114
BPHL	0.179766	0.186453	0.232799	0.308509	0.160889	0.291406	1.6719	1.78791	1.52523	1.68882	1.59209	1.62663	233	73	29	116	67	189	0.107522	0.104286	0.152632	0.182677	0.101056	0.179147
BPIFB1	0.00280943	0	0	0	0.00278153	0	1.52201	0	0	0	1.84415	0	4	0	0	0	1	0	0.00184587	0	0	0	0.0015083	0
BPIFB2	0	0	0	0.0401697	0	0.00637244	0	0	0	1.4171	0	1.68073	0	0	0	18	0	4	0	0	0	0.0283465	0	0.00379147
BPNT1	0.1479	0.140624	0.124119	0.145395	0.114648	0.145072	1.67801	1.8573	1.57218	1.81032	1.58358	1.6282	191	53	15	51	48	94	0.0881403	0.0757143	0.0789474	0.080315	0.0723982	0.0890995
BPTF	0.592317	0.362888	0.506516	0.461003	0.463634	0.490271	1.72289	1.89568	1.60397	1.72198	1.67972	1.67934	745	134	60	170	183	308	0.343793	0.191429	0.315789	0.267717	0.276018	0.291943
BRAF	0.106955	0.0832715	0.0932791	0.0823188	0.127032	0.0533484	1.72963	1.82156	1.61118	1.68621	1.75463	1.70553	134	32	11	31	48	33	0.0618366	0.0457143	0.0578947	0.0488189	0.0723982	0.0312796
BRAP	0.155589	0.127015	0.092639	0.10804	0.227589	0.145993	1.66912	1.89172	1.60013	1.63347	1.65815	1.69256	202	47	11	42	91	91	0.0932164	0.0671429	0.0578947	0.0661417	0.137255	0.0862559
BRAT1	0.16485	0.151359	0.240578	0.247886	0.208802	0.186421	1.67713	1.85879	1.5762	1.69256	1.73044	1.66673	213	57	29	93	80	118	0.0982926	0.0814286	0.152632	0.146457	0.120664	0.111848
BRCA1	0.0430951	0.03301	0.234366	0.264555	0.0454426	0.0639823	1.69795	1.6505	1.5355	1.67992	1.58571	1.68753	55	14	29	100	19	40	0.0253807	0.02	0.152632	0.15748	0.0286576	0.0379147
BRCA2	0.0114453	0.00935861	0.255486	0.200947	0.0462311	0.0260926	1.65347	1.63776	1.51695	1.72435	1.61322	1.61927	15	4	32	74	19	17	0.00692201	0.00571429	0.168421	0.116535	0.0286576	0.0161137
BRCC3	0.107708	0.106478	0.0402709	0.121387	0.0662544	0.0680785	1.69133	1.91114	1.53029	1.7129	1.62691	1.63234	138	39	5	45	27	44	0.0636825	0.0557143	0.0263158	0.0708661	0.040724	0.0417062
BRD1	0.07723	0.0369392	0.0517838	0.0311069	0.0482783	0.0547219	1.6092	1.84696	1.63982	1.51945	1.68466	1.64947	104	14	6	13	19	35	0.0479926	0.02	0.0315789	0.0204724	0.0286576	0.0331754
BRD2	0.776423	0.544162	0.67311	0.508411	0.751008	0.523561	1.74897	1.93357	1.66092	1.71724	1.75323	1.71008	962	197	77	188	284	323	0.443932	0.281429	0.405263	0.296063	0.428356	0.306161
BRD3	1.072	0.76266	0.691038	0.757578	0.755172	0.508576	1.77874	1.93428	1.66199	1.90143	1.73847	1.72523	1306	276	79	253	288	311	0.602677	0.394286	0.415789	0.398425	0.434389	0.294787
BRD4	0.516222	0.333595	0.375106	0.414838	0.450848	0.322895	1.71573	1.8102	1.61977	1.74452	1.69836	1.66173	652	129	44	151	176	205	0.300877	0.184286	0.231579	0.237795	0.26546	0.194313
BRD7	0.449324	0.286449	0.600344	0.50349	0.347207	0.367744	1.70822	1.85661	1.62951	1.7282	1.6681	1.67952	570	108	70	185	138	231	0.263036	0.154286	0.368421	0.291339	0.208145	0.218957
BRD8	0.25193	0.171624	0.330213	0.296459	0.349812	0.243388	1.72763	1.82026	1.65106	1.71138	1.7438	1.70049	316	66	38	110	133	151	0.145824	0.0942857	0.2	0.173228	0.200603	0.143128
BRD9	0.271691	0.219041	0.233665	0.335516	0.265198	0.199717	1.73163	1.86986	1.70755	1.74633	1.70705	1.68561	340	82	26	122	103	125	0.156899	0.117143	0.136842	0.192126	0.155354	0.118483
BRDT	0.00198256	0	0	0	0	0	1.43207	0	0	0	0	0	3	0	0	0	0	0	0.0013844	0	0	0	0	0
BRE	0.147547	0.121897	0.209258	0.125757	0.158435	0.219675	1.70072	1.70656	1.52919	1.59711	1.66734	1.62068	188	50	26	50	63	143	0.0867559	0.0714286	0.136842	0.0787402	0.0950226	0.135545
BRF1	0.132174	0.104962	0.136094	0.0973489	0.106523	0.0987715	1.68484	1.93351	1.61611	1.71713	1.68154	1.62819	170	38	16	36	42	64	0.0784495	0.0542857	0.0842105	0.0566929	0.0633484	0.0606635
BRF2	0.164291	0.110678	0.0836702	0.0812919	0.235449	0.0905999	1.68729	1.80173	1.58973	1.72068	1.67852	1.77005	211	43	10	30	93	54	0.0973696	0.0614286	0.0526316	0.0472441	0.140271	0.0511848
BRI3	0.949039	0.79203	0.700585	0.717783	0.866802	0.977697	1.76227	1.95219	1.62331	1.83049	1.7521	1.7453	1167	284	82	249	328	591	0.538533	0.405714	0.431579	0.392126	0.494721	0.56019
BRI3BP	0.122507	0.0726599	0.0961897	0.139208	0.073354	0.0728983	1.6489	1.75386	1.66146	1.52409	1.67702	1.53815	161	29	11	58	29	50	0.0742963	0.0414286	0.0578947	0.0913386	0.0437406	0.0473934
BRICD5	0.0314068	0.022526	0.0584376	0.0401639	0.043552	0.0426113	1.65996	1.75202	1.58616	1.70027	1.69853	1.72904	41	9	7	15	17	26	0.0189202	0.0128571	0.0368421	0.023622	0.025641	0.0246445
BRINP1	0.296395	0.129532	0.0508232	0.0182416	0.130244	0.113771	1.64268	1.7437	1.6094	1.93057	1.54199	1.62201	391	52	6	6	56	74	0.180434	0.0742857	0.0315789	0.00944882	0.0844646	0.0701422
BRINP2	0.026096	0.0500188	0.00843341	0.0553545	0.0225732	0.149246	1.61572	1.75066	1.60235	1.95279	1.4966	1.57454	35	20	1	18	10	100	0.0161514	0.0285714	0.00526316	0.0283465	0.015083	0.0947867
BRINP3	0.0168608	0.0261345	0.0394857	0.00242765	0.0255198	0.06344	1.58858	1.66311	1.50046	1.54156	1.53815	1.55649	23	11	5	1	11	43	0.0106138	0.0157143	0.0263158	0.0015748	0.0165913	0.0407583
BRIP1	0.0147448	0.00588322	0.116614	0.0623793	0.0170578	0.00716519	1.77511	1.37275	1.58262	1.80049	1.61562	1.51185	18	3	14	22	7	5	0.00830641	0.00428571	0.0736842	0.0346457	0.0105581	0.00473934
BRIX1	0.428413	0.372283	0.45239	0.41462	0.570958	0.339347	1.7224	1.87481	1.65296	1.70963	1.73645	1.71297	539	139	52	154	218	209	0.248731	0.198571	0.273684	0.24252	0.328808	0.198104
BRK1	1.52473	1.39425	1.34471	1.38999	1.50698	1.51857	1.85936	2.03328	1.81202	1.96142	1.88871	1.84148	1777	480	141	450	529	870	0.820028	0.685714	0.742105	0.708661	0.797888	0.824645
BRMS1	0.25197	0.208363	0.32193	0.311972	0.291077	0.228024	1.71166	1.84626	1.65315	1.67883	1.7386	1.64771	319	79	37	118	111	146	0.147208	0.112857	0.194737	0.185827	0.167421	0.138389
BRMS1L	0.194845	0.195303	0.181439	0.164305	0.214524	0.242713	1.70943	1.82283	1.49884	1.76837	1.65383	1.64142	247	75	23	59	86	156	0.113982	0.107143	0.121053	0.0929134	0.129713	0.147867
BROX	0.313716	0.319682	0.369997	0.304782	0.427788	0.521805	1.7081	1.83424	1.63487	1.80875	1.74002	1.66819	398	122	43	107	163	330	0.183664	0.174286	0.226316	0.168504	0.245852	0.312796
BRPF1	0.082845	0.0606608	0.0783337	0.0698011	0.0957337	0.0286619	1.69363	2.02203	1.65371	1.70476	1.71544	1.59149	106	21	9	26	37	19	0.0489156	0.03	0.0473684	0.0409449	0.0558069	0.0180095
BRPF3	0.0302984	0.0275689	0.0221652	0.0385775	0.0220366	0.0282186	1.64141	1.92983	2.10569	1.63311	1.46103	1.48853	40	10	2	15	10	20	0.0184587	0.0142857	0.0105263	0.023622	0.015083	0.0189573
BRSK1	0.192308	0.184483	0.109805	0.0411193	0.134286	0.11497	1.6537	1.84483	1.60484	1.74072	1.64873	1.63909	252	70	13	15	54	74	0.11629	0.1	0.0684211	0.023622	0.081448	0.0701422
BRSK2	0.145668	0.134576	0.0238127	0.0643573	0.0744212	0.0465756	1.70628	1.92252	1.50814	1.63468	1.70142	1.69439	185	49	3	25	29	29	0.0853715	0.07	0.0157895	0.0393701	0.0437406	0.0274882
BRWD1	0.672639	0.534643	0.466826	0.465372	0.453682	0.579908	1.73113	1.88065	1.64253	1.83547	1.75901	1.69475	842	199	54	161	171	361	0.388556	0.284286	0.284211	0.253543	0.257919	0.34218
BRWD1-AS2	0.00639854	0.00247274	0	0.0124081	0.00220274	0.00806673	1.54063	1.73092	0	1.96978	1.46041	1.70208	9	1	0	4	1	5	0.00415321	0.00142857	0	0.00629921	0.0015083	0.00473934
BRWD3	0.0806116	0.105407	0.0552271	0.0515115	0.0770563	0.0797062	1.69598	1.84462	1.74886	1.63549	1.70294	1.6818	103	40	6	20	30	50	0.0475311	0.0571429	0.0315789	0.0314961	0.0452489	0.0473934
BSCL2	0.0234974	0.0214845	0.0319139	0.017864	0.0273612	0.0301087	1.64255	1.67102	1.51591	1.62052	1.51171	1.58823	31	9	4	7	12	20	0.0143055	0.0128571	0.0210526	0.0110236	0.0180995	0.0189573
BSDC1	0.422486	0.305096	0.246848	0.222298	0.392369	0.295385	1.71126	1.85711	1.61728	1.85736	1.72279	1.67544	535	115	29	76	151	186	0.246885	0.164286	0.152632	0.119685	0.227753	0.176303
BSG	1.08832	0.884215	1.20879	1.04763	1.05595	1.25398	1.78937	1.9587	1.73992	1.86867	1.80437	1.78295	1318	316	132	356	388	742	0.608214	0.451429	0.694737	0.56063	0.585219	0.703318
BSN	0.085276	0.0593593	0.032898	0.0289356	0.0153294	0.0081704	1.64994	1.8887	2.08354	1.83741	1.6939	1.72395	112	22	3	10	6	5	0.0516844	0.0314286	0.0157895	0.015748	0.00904977	0.00473934
BSN-AS1	0.00261327	0	0	0	0	0	1.88765	0	0	0	0	0	3	0	0	0	0	0	0.0013844	0	0	0	0	0
BSN-AS2	0.0202053	0.0208305	0.0168658	0.0189355	0.0183867	0.0136369	1.62166	1.82267	1.60225	1.71772	1.5238	1.59855	27	8	2	7	8	9	0.0124596	0.0114286	0.0105263	0.0110236	0.0120664	0.00853081
BST1	0.0124734	0.0182917	0.00792124	0.00197581	0.0199669	0.0204992	1.58999	1.82917	1.50504	1.25464	1.65476	1.66359	17	7	1	1	8	13	0.00784495	0.01	0.00526316	0.0015748	0.0120664	0.0123223
BST2	0.0162159	0.0632907	0.0804072	0.0349702	0.145368	0.583759	1.59727	1.52771	1.52774	1.70816	1.66171	1.6966	22	29	10	13	58	363	0.0101523	0.0414286	0.0526316	0.0204724	0.0874811	0.344076
BTAF1	0.0976346	0.0542654	0.0645339	0.0728259	0.12511	0.0951262	1.66594	1.80885	1.53268	1.59464	1.62642	1.64521	127	21	8	29	51	61	0.0586064	0.03	0.0421053	0.0456693	0.0769231	0.0578199
BTBD1	0.100459	0.106818	0.0732657	0.0664905	0.109348	0.133989	1.6368	1.7803	1.74006	1.45591	1.61106	1.57064	133	42	8	29	45	90	0.0613752	0.06	0.0421053	0.0456693	0.0678733	0.0853081
BTBD10	0.455512	0.372148	0.328145	0.222576	0.328561	0.240523	1.68446	1.86074	1.55869	1.72361	1.67566	1.65851	586	140	40	82	130	153	0.27042	0.2	0.210526	0.129134	0.196078	0.145024
BTBD11	0	0.00347472	0	0.0351004	0	0.00340297	0	2.4323	0	1.39305	0	1.79506	0	1	0	16	0	2	0	0.00142857	0	0.0251969	0	0.00189573
BTBD17	0.0246188	0.0453145	0.0834547	0.0840882	0.095321	0.297635	1.72093	1.66948	1.58564	1.72245	1.62046	1.65266	31	19	10	31	39	190	0.0143055	0.0271429	0.0526316	0.0488189	0.0588235	0.180095
BTBD19	0.00976184	0.00676996	0	0.00324559	0.0177223	0.00948978	1.62722	2.36949	0	2.06095	1.46874	1.66862	13	2	0	1	8	6	0.00599908	0.00285714	0	0.0015748	0.0120664	0.0056872
BTBD2	0.074269	0.0584477	0.0984728	0.0693382	0.059173	0.0881137	1.67647	1.70472	1.55915	1.51827	1.63465	1.66	96	24	12	29	24	56	0.0443009	0.0342857	0.0631579	0.0456693	0.0361991	0.0530806
BTBD3	0.0658257	0.0538823	0.136621	0.136763	0.0733673	0.125272	1.65865	1.71444	1.62238	1.49732	1.62142	1.65203	86	22	16	58	30	80	0.0396862	0.0314286	0.0842105	0.0913386	0.0452489	0.0758294
BTBD6	0.109925	0.0951108	0.0905665	0.0841028	0.117761	0.0543606	1.63156	1.95816	1.56433	1.78018	1.62657	1.63858	146	34	11	30	48	35	0.0673743	0.0485714	0.0578947	0.0472441	0.0723982	0.0331754
BTBD7	0.211535	0.148177	0.203898	0.213499	0.195606	0.179838	1.70408	1.72873	1.76094	1.7161	1.72915	1.62162	269	60	22	79	75	117	0.124135	0.0857143	0.115789	0.124409	0.113122	0.1109
BTBD8	0.0413925	0.0236283	0.00841997	0.0169874	0.0132485	0.0128582	1.66107	1.83775	1.59979	1.79784	1.75675	1.69567	54	9	1	6	5	8	0.0249192	0.0128571	0.00526316	0.00944882	0.00754148	0.00758294
BTBD9	0.0442301	0.036291	0.0292047	0.0171792	0.0359616	0.0369918	1.68152	1.81455	1.84963	2.18175	1.70304	1.6261	57	14	3	5	14	24	0.0263036	0.02	0.0157895	0.00787402	0.0211161	0.0227488
BTC	0	0	0	0	0	0.00573204	0	0	0	0	0	1.51182	0	0	0	0	0	4	0	0	0	0	0	0.00379147
BTD	0.0589908	0.0449279	0.0568779	0.0901857	0.047629	0.110874	1.66017	1.7472	1.54383	1.68435	1.662	1.60235	77	18	7	34	19	73	0.035533	0.0257143	0.0368421	0.0535433	0.0286576	0.0691943
BTF3	1.84034	1.90357	1.83072	1.96036	1.89971	1.78081	1.95204	2.13885	1.95414	2.11706	1.99605	1.93287	2043	623	178	588	631	972	0.942778	0.89	0.936842	0.925984	0.951735	0.921327
BTF3L4	1.21917	1.07101	1.09378	1.01582	1.1034	1.00789	1.80832	1.98336	1.74638	1.8697	1.79744	1.74888	1461	378	119	345	407	608	0.674204	0.54	0.626316	0.543307	0.613876	0.576303
BTG1	1.416	1.31068	1.33874	1.59687	1.58467	1.37385	1.8779	2.08044	1.81687	2.01193	1.93132	1.863	1634	441	140	504	544	778	0.754038	0.63	0.736842	0.793701	0.820513	0.737441
BTG2	0.177348	0.307096	0.298368	0.501364	0.296914	0.544671	1.73898	1.91935	1.53216	1.84026	1.69702	1.72561	221	112	37	173	116	333	0.101984	0.16	0.194737	0.272441	0.174962	0.31564
BTG3	0.438297	0.516206	1.08256	0.96569	0.739163	0.761026	1.76869	1.94271	1.72846	1.82504	1.78856	1.7119	537	186	119	336	274	469	0.247808	0.265714	0.626316	0.529134	0.413273	0.44455
BTN2A1	0.172002	0.171079	0.163663	0.147142	0.139421	0.159783	1.70976	1.87117	1.63663	1.73028	1.68066	1.66902	218	64	19	54	55	101	0.1006	0.0914286	0.1	0.0850394	0.0829563	0.0957346
BTN2A2	0.0244275	0.0270852	0.0586684	0.0426497	0.0444497	0.0571014	1.76448	1.89596	1.85783	1.93447	1.73354	1.58531	30	10	6	14	17	38	0.013844	0.0142857	0.0315789	0.0220472	0.025641	0.036019
BTN3A1	0.0745276	0.0672647	0.00940627	0.042627	0.0641187	0.0675636	1.70001	1.96189	1.78719	1.80454	1.84829	1.61999	95	24	1	15	23	44	0.0438394	0.0342857	0.00526316	0.023622	0.0346908	0.0417062
BTN3A2	0.0429286	0.0678913	0.0461905	0.0968273	0.0793726	0.185209	1.75521	1.82784	1.4627	1.57655	1.69755	1.64198	53	26	6	39	31	119	0.0244578	0.0371429	0.0315789	0.0614173	0.0467572	0.112796
BTN3A3	0.0247529	0.0301667	0.00863126	0.0113627	0.0326766	0.0625872	1.73031	1.75973	1.63994	1.80383	1.66651	1.69306	31	12	1	4	13	39	0.0143055	0.0171429	0.00526316	0.00629921	0.0196078	0.0369668
BTNL9	0.0253223	0.00655984	0.0131214	0.0124585	0.0345396	0.0106576	1.7148	2.29594	1.24653	1.58223	1.52665	1.60625	32	2	2	5	15	7	0.014767	0.00285714	0.0105263	0.00787402	0.0226244	0.00663507
BTRC	0.0802984	0.0437677	0.117056	0.0575776	0.0615368	0.077593	1.64157	1.8022	1.58862	1.6619	1.51107	1.63721	106	17	14	22	27	50	0.0489156	0.0242857	0.0736842	0.0346457	0.040724	0.0473934
BUB1	0.0130234	0.00589214	0.448215	0.21999	0.0227845	0.00740499	1.76385	1.37483	1.63771	1.70358	1.67846	1.56245	16	3	52	82	9	5	0.00738348	0.00428571	0.273684	0.129134	0.0135747	0.00473934
BUB1B	0.0171229	0.0170604	0.440483	0.235862	0.0194155	0.0107702	1.6866	1.70604	1.57909	1.62796	1.60906	1.62323	22	7	53	92	8	7	0.0101523	0.01	0.278947	0.144882	0.0120664	0.00663507
BUB3	0.680611	0.565664	1.06199	0.954985	0.752155	0.486722	1.75582	1.95057	1.72461	1.81562	1.76836	1.69469	840	203	117	334	282	303	0.387633	0.29	0.615789	0.525984	0.425339	0.287204
BUD13	0.0703896	0.0693409	0.105693	0.113162	0.111388	0.0573198	1.73334	2.11038	1.54474	1.7109	1.75834	1.63439	88	23	13	42	42	37	0.0406091	0.0328571	0.0684211	0.0661417	0.0633484	0.0350711
BUD31	1.10982	0.954824	1.00443	1.01201	1.27446	1.1089	1.79343	1.96005	1.75085	1.85196	1.84894	1.77526	1341	341	109	347	457	659	0.618828	0.487143	0.573684	0.546457	0.689291	0.624645
BVES	0.00842427	0.00852281	0	0.0163038	0.00531071	0.0101068	1.52128	1.98866	0	1.72549	1.7605	1.52324	12	3	0	6	2	7	0.00553761	0.00428571	0	0.00944882	0.00301659	0.00663507
BVES-AS1	0.00766819	0	0.00904064	0	0.00254953	0	1.6617	0	1.71772	0	1.69034	0	10	0	1	0	1	0	0.00461467	0	0.00526316	0	0.0015083	0
BYSL	0.227931	0.123275	0.160546	0.153418	0.179381	0.11245	1.70319	1.83601	1.60546	1.54636	1.69899	1.67091	290	47	19	63	70	71	0.133826	0.0671429	0.1	0.0992126	0.105581	0.0672986
BZRAP1	0.0280783	0.0268891	0.0134122	0.0018948	0.0152556	0.0346515	1.64448	1.88224	1.27416	1.2032	1.68575	1.82786	37	10	2	1	6	20	0.0170743	0.0142857	0.0105263	0.0015748	0.00904977	0.0189573
BZRAP1-AS1	0.0233866	0.00724136	0	0	0.020802	0.0304484	1.6348	1.68965	0	0	1.72396	1.52967	31	3	0	0	8	21	0.0143055	0.00428571	0	0	0.0120664	0.0199052
BZW1	1.02936	0.764681	0.995356	0.8133	1.05113	0.988536	1.77739	1.9117	1.75109	1.8249	1.78692	1.7324	1255	280	108	283	390	602	0.579142	0.4	0.568421	0.445669	0.588235	0.570616
BZW2	0.844971	0.351116	0.250119	0.32044	0.368889	0.105977	1.76063	1.86198	1.63871	1.58968	1.77227	1.72009	1040	132	29	128	138	65	0.479926	0.188571	0.152632	0.201575	0.208145	0.0616114
C10orf10	0.107236	0.0205814	0.0298994	0.00251437	0.0775247	0.0202156	1.70869	1.80087	1.89363	1.59662	1.60622	1.64058	136	8	3	1	32	13	0.0627596	0.0114286	0.0157895	0.0015748	0.0482655	0.0123223
C10orf105	0	0	0	0.00197144	0	0.00143374	0	0	0	1.25187	0	1.51259	0	0	0	1	0	1	0	0	0	0.0015748	0	0.000947867
C10orf107	0.000535891	0.0049065	0.0105536	0.00498064	0.00877778	0.070644	1.16127	1.71727	2.00519	1.58135	1.93989	1.58573	1	2	1	2	3	47	0.000461467	0.00285714	0.00526316	0.00314961	0.00452489	0.0445498
C10orf11	0.00227376	0	0	0.0126484	0.00201714	0.0341913	1.64241	0	0	1.33863	1.33737	1.63963	3	0	0	6	1	22	0.0013844	0	0	0.00944882	0.0015083	0.0208531
C10orf111	0.0027378	0.00730889	0	0.00360885	0.0044652	0.00970917	1.4832	1.70541	0	1.14581	1.48022	1.7072	4	3	0	2	2	6	0.00184587	0.00428571	0	0.00314961	0.00301659	0.0056872
C10orf12	0.0643692	0.0241731	0.0368068	0.0385493	0.0549302	0.0230339	1.64104	2.11515	1.74832	1.88299	1.58342	1.86929	85	8	4	13	23	13	0.0392247	0.0114286	0.0210526	0.0204724	0.0346908	0.0123223
C10orf2	0.0793122	0.0582209	0.0558104	0.0782802	0.0528805	0.0493464	1.685	1.77194	1.51485	1.55337	1.75299	1.62689	102	23	7	32	20	32	0.0470697	0.0328571	0.0368421	0.0503937	0.0301659	0.0303318
C10orf25	0.0357827	0.0187279	0.0417137	0.0179611	0.0389911	0.0107818	1.68568	1.87279	1.32093	1.90088	1.72341	1.62497	46	7	6	6	15	7	0.0212275	0.01	0.0315789	0.00944882	0.0226244	0.00663507
C10orf35	0.376752	0.273194	0.151244	0.0911204	0.282706	0.125538	1.70443	1.80411	1.91576	1.80817	1.6886	1.55814	479	106	15	32	111	85	0.221043	0.151429	0.0789474	0.0503937	0.167421	0.0805687
C10orf54	0.0022103	0	0.00839667	0.00597158	0.0138348	0.0303875	1.59657	0	1.59537	1.89598	1.52875	1.78105	3	0	1	2	6	18	0.0013844	0	0.00526316	0.00314961	0.00904977	0.0170616
C10orf67	0	0.00177326	0	0.00169152	0	0	0	1.24128	0	1.07412	0	0	0	1	0	1	0	0	0	0.00142857	0	0.0015748	0	0
C10orf76	0.0519671	0.041153	0.0492593	0.0495075	0.0527489	0.0594012	1.68079	1.80044	1.55988	1.57186	1.84066	1.74078	67	16	6	20	19	36	0.0309183	0.0228571	0.0315789	0.0314961	0.0286576	0.0341232
C10orf82	0.00773391	0	0	0	0	0	1.67594	0	0	0	0	0	10	0	0	0	0	0	0.00461467	0	0	0	0	0
C10orf88	0.159254	0.168431	0.100315	0.0657618	0.177712	0.0779545	1.66717	1.93281	1.46615	1.73995	1.61401	1.71338	207	61	13	24	73	48	0.0955238	0.0871429	0.0684211	0.0377953	0.110106	0.0454976
C10orf95	0.0464937	0.0275188	0	0.0120173	0.0443481	0.0126661	1.65167	1.92631	0	1.90775	1.72958	1.67034	61	10	0	4	17	8	0.0281495	0.0142857	0	0.00629921	0.025641	0.00758294
C11orf1	0.300431	0.174359	0.21303	0.1931	0.328114	0.225489	1.68226	1.87771	1.55676	1.55213	1.66061	1.61831	387	65	26	79	131	147	0.178588	0.0928571	0.136842	0.124409	0.197587	0.139336
C11orf24	0.107806	0.0630285	0.11747	0.103086	0.217089	0.103093	1.63368	1.83833	1.71686	1.63649	1.65437	1.67328	143	24	13	40	87	65	0.0659898	0.0342857	0.0684211	0.0629921	0.131222	0.0616114
C11orf31	1.05879	1.09331	1.11221	1.07881	0.993161	1.20463	1.7897	1.98269	1.71805	1.85649	1.77484	1.78495	1282	386	123	369	371	712	0.591601	0.551429	0.647368	0.581102	0.559578	0.674882
C11orf49	0.318993	0.328931	0.397717	0.342573	0.362825	0.534399	1.686	1.813	1.64274	1.67334	1.64762	1.65821	410	127	46	130	146	340	0.189202	0.181429	0.242105	0.204724	0.220211	0.322275
C11orf52	0.00379211	0.00526418	0	0.00226637	0.00436587	0	1.6435	1.84246	0	1.43915	1.44729	0	5	2	0	1	2	0	0.00230734	0.00285714	0	0.0015748	0.00301659	0
C11orf54	0.151492	0.12444	0.173345	0.209162	0.19505	0.221716	1.70095	1.81476	1.56836	1.77091	1.67946	1.68281	193	48	21	75	77	139	0.0890632	0.0685714	0.110526	0.11811	0.116139	0.131754
C11orf57	0.375509	0.249517	0.224775	0.281941	0.276425	0.279721	1.724	1.8581	1.58175	1.70507	1.74543	1.67674	472	94	27	105	105	176	0.217813	0.134286	0.142105	0.165354	0.158371	0.166825
C11orf58	1.23017	1.27801	1.3187	1.23043	1.25694	1.30612	1.81346	2.024	1.77697	1.91033	1.81163	1.79889	1470	442	141	409	460	766	0.678357	0.631429	0.742105	0.644094	0.693816	0.726066
C11orf63	0.0113958	0.0147516	0.00910066	0.00761206	0.0337002	0.0294202	1.64632	2.06522	1.72913	1.61122	1.71871	1.55191	15	5	1	3	13	20	0.00692201	0.00714286	0.00526316	0.00472441	0.0196078	0.0189573
C11orf65	0.00825373	0.00704791	0	0.0211228	0.0121073	0.0204962	1.62598	1.64451	0	1.67662	1.60543	1.80196	11	3	0	8	5	12	0.00507614	0.00428571	0	0.0125984	0.00754148	0.0113744
C11orf68	0.102118	0.0702729	0.0419033	0.0438644	0.10194	0.0725158	1.66383	1.82189	1.59232	1.466	1.57177	1.59384	133	27	5	19	43	48	0.0613752	0.0385714	0.0263158	0.0299213	0.0648567	0.0454976
C11orf70	0.00935022	0.0137357	0.0139802	0.0453657	0.0493509	0.0635854	1.55861	1.6025	1.32812	1.37177	1.55808	1.59721	13	6	2	21	21	42	0.00599908	0.00857143	0.0105263	0.0330709	0.0316742	0.0398104
C11orf71	0.157524	0.120493	0.0634023	0.0227065	0.121692	0.141835	1.6255	1.83359	1.50581	1.80233	1.64657	1.64435	210	46	8	8	49	91	0.0969082	0.0657143	0.0421053	0.0125984	0.0739065	0.0862559
C11orf73	0.659535	0.621986	0.68805	0.666349	0.581062	0.69579	1.71987	1.90961	1.6548	1.80826	1.67498	1.70315	831	228	79	234	230	431	0.383479	0.325714	0.415789	0.368504	0.346908	0.408531
C11orf74	0.372601	0.253494	0.207426	0.190184	0.314925	0.373607	1.69272	1.8484	1.57643	1.70094	1.68383	1.64919	477	96	25	71	124	239	0.22012	0.137143	0.131579	0.111811	0.187029	0.22654
C11orf80	0.0682583	0.0636786	0.0439655	0.0877987	0.0337749	0.059454	1.70018	1.85729	1.67069	1.85841	1.86606	1.5681	87	24	5	30	12	40	0.0401477	0.0342857	0.0263158	0.0472441	0.0180995	0.0379147
C11orf84	0.0305696	0.00656993	0.0449321	0.0397177	0.0169509	0.0159408	1.74327	1.53298	1.42285	1.68138	1.60549	1.52887	38	3	6	15	7	11	0.0175358	0.00428571	0.0315789	0.023622	0.0105581	0.0104265
C11orf87	0.0875429	0.0760482	0.0327738	0.0135361	0.0381216	0.0535194	1.66408	1.77446	1.55675	1.43257	1.57966	1.61323	114	30	4	6	16	35	0.0526073	0.0428571	0.0210526	0.00944882	0.0241327	0.0331754
C11orf95	0.191559	0.124223	0.135377	0.087852	0.115091	0.0636551	1.65382	1.85013	1.71478	1.69049	1.62351	1.63795	251	47	15	33	47	41	0.115828	0.0671429	0.0789474	0.0519685	0.0708899	0.0388626
C11orf96	0.325578	0.101039	0.065664	0.205054	0.117578	0.0579206	1.67584	1.86125	1.55952	2.06682	1.69465	1.6974	421	38	8	63	46	36	0.194278	0.0542857	0.0421053	0.0992126	0.0693816	0.0341232
C11orf98	0.0046006	0.0058755	0	0.00458967	0.00784527	0.00547868	1.66158	2.05642	0	1.45722	1.7338	1.445	6	2	0	2	3	4	0.0027688	0.00285714	0	0.00314961	0.00452489	0.00379147
C12orf10	0.662126	0.546847	0.48268	0.476947	0.655463	0.558399	1.72248	1.85822	1.60893	1.71108	1.73136	1.688	833	206	57	177	251	349	0.384402	0.294286	0.3	0.27874	0.378582	0.330806
C12orf29	0.192546	0.197453	0.14324	0.194703	0.214635	0.204396	1.67569	1.94672	1.51198	1.69365	1.67415	1.63362	249	71	18	73	85	132	0.114905	0.101429	0.0947368	0.114961	0.128205	0.125118
C12orf4	0.0991829	0.0662156	0.109717	0.0466438	0.126378	0.0633418	1.69236	1.7167	1.73718	1.64549	1.67577	1.62989	127	27	12	18	50	41	0.0586064	0.0385714	0.0631579	0.0283465	0.0754148	0.0388626
C12orf43	0.292464	0.207259	0.18787	0.216727	0.231065	0.179841	1.68556	1.81352	1.55197	1.63835	1.61259	1.67904	376	80	23	84	95	113	0.173512	0.114286	0.121053	0.132283	0.143288	0.107109
C12orf45	0.333025	0.279406	0.32082	0.366498	0.285293	0.274795	1.72647	1.88062	1.7416	1.62745	1.78443	1.6287	418	104	35	143	106	178	0.192893	0.148571	0.184211	0.225197	0.159879	0.16872
C12orf49	0.391121	0.293704	0.418286	0.415501	0.349704	0.479555	1.72971	1.83565	1.62192	1.88459	1.74326	1.69208	490	112	49	140	133	299	0.226119	0.16	0.257895	0.220472	0.200603	0.283412
C12orf50	0.00472297	0	0	0	0	0	1.70578	0	0	0	0	0	6	0	0	0	0	0	0.0027688	0	0	0	0	0
C12orf54	0.0397256	0.0312289	0.0130228	0.0445269	0.0391275	0.0308279	1.65549	1.56144	1.23716	1.48813	1.72944	1.62617	52	14	2	19	15	20	0.0239963	0.02	0.0105263	0.0299213	0.0226244	0.0189573
C12orf57	1.53812	1.42713	1.64908	1.43061	1.52707	1.1878	1.87887	2.04711	1.8875	1.97058	1.89952	1.78763	1774	488	166	461	533	701	0.818643	0.697143	0.873684	0.725984	0.803922	0.664455
C12orf60	0.0182295	0.0295984	0.0825188	0.0263308	0.0461404	0.0513932	1.71753	1.72657	1.56786	1.672	1.61006	1.69437	23	12	10	10	19	32	0.0106138	0.0171429	0.0526316	0.015748	0.0286576	0.0303318
C12orf65	0.382527	0.391661	0.49638	0.424895	0.394668	0.319276	1.73418	1.95831	1.62607	1.76345	1.72148	1.70119	478	140	58	153	152	198	0.220581	0.2	0.305263	0.240945	0.229261	0.187678
C12orf66	0.0477353	0.0484028	0.00741079	0.0193115	0.0526944	0.0359635	1.66842	1.88233	1.40805	1.53285	1.66364	1.64963	62	18	1	8	21	23	0.028611	0.0257143	0.00526316	0.0125984	0.0316742	0.0218009
C12orf73	0.431406	0.448316	0.248969	0.241517	0.447163	0.339922	1.69052	1.89049	1.63117	1.70404	1.69411	1.66799	553	166	29	90	175	215	0.255192	0.237143	0.152632	0.141732	0.263952	0.203791
C12orf75	0.135138	0.0987543	0.576332	0.414137	0.292349	0.234898	1.636	1.7282	1.61034	1.68575	1.68546	1.6632	179	40	68	156	115	149	0.0826027	0.0571429	0.357895	0.245669	0.173454	0.141232
C12orf76	0.537723	0.498375	0.316999	0.250179	0.449772	0.545743	1.69367	1.88574	1.82514	1.67225	1.65666	1.68351	688	185	33	95	180	342	0.31749	0.264286	0.173684	0.149606	0.271493	0.324171
C14orf1	0.627429	0.430707	0.483713	0.371576	0.613995	0.726177	1.71239	1.83838	1.61238	1.68536	1.71041	1.68748	794	164	57	140	238	454	0.366405	0.234286	0.3	0.220472	0.358974	0.430332
C14orf105	0.0122469	0.00297709	0.0167822	0.00647172	0.00475782	0.00272694	1.76927	2.08396	1.59431	2.05477	1.57722	1.43846	15	1	2	2	2	2	0.00692201	0.00142857	0.0105263	0.00314961	0.00301659	0.00189573
C14orf119	0.349227	0.315852	0.268203	0.357831	0.515998	0.516935	1.70445	1.82724	1.49878	1.70844	1.70202	1.6729	444	121	34	133	201	326	0.204892	0.172857	0.178947	0.209449	0.303167	0.309005
C14orf132	0.58661	0.432787	0.468186	0.387221	0.273577	0.401617	1.75336	1.95452	1.64732	1.90609	1.67946	1.68137	725	155	54	129	108	252	0.334564	0.221429	0.284211	0.20315	0.162896	0.238863
C14orf142	0.0781298	0.0573057	0.143027	0.144399	0.155342	0.129234	1.65987	1.74409	1.50973	1.63738	1.60924	1.6627	102	23	18	56	64	82	0.0470697	0.0328571	0.0947368	0.088189	0.0965309	0.0777251
C14orf159	0.0861234	0.0923044	0.0638461	0.0711417	0.0997044	0.175589	1.65159	1.7463	1.51634	1.61339	1.6526	1.63935	113	37	8	28	40	113	0.0521458	0.0528571	0.0421053	0.0440945	0.0603318	0.107109
C14orf166	1.13487	0.929828	1.24639	1.17381	1.30143	1.12972	1.79115	1.95459	1.76727	1.89661	1.83584	1.77096	1373	333	134	393	470	673	0.633595	0.475714	0.705263	0.618898	0.708899	0.637915
C14orf169	0.132322	0.0614359	0.0525041	0.0504863	0.100569	0.0633498	1.6967	1.95478	1.42511	1.68731	1.66693	1.6301	169	22	7	19	40	41	0.077988	0.0314286	0.0368421	0.0299213	0.0603318	0.0388626
C14orf178	0	0.00182512	0	0.00314269	0	0.00334124	0	1.27758	0	1.99561	0	1.76251	0	1	0	1	0	2	0	0.00142857	0	0.0015748	0	0.00189573
C14orf2	1.79537	1.78837	1.8537	1.791	1.82927	1.77648	1.94043	2.1182	1.95668	2.06404	1.97526	1.93414	2005	591	180	551	614	969	0.925242	0.844286	0.947368	0.867717	0.926094	0.918483
C14orf28	0.0755326	0.0799567	0.0161313	0.0242219	0.133554	0.0552066	1.65332	1.86566	1.53247	1.92261	1.63974	1.76494	99	30	2	8	54	33	0.0456853	0.0428571	0.0105263	0.0125984	0.081448	0.0312796
C14orf37	0.328655	0.120572	0.21405	0.127206	0.177389	0.09965	1.68767	1.9182	1.69456	1.79502	1.63346	1.66874	422	44	24	45	72	63	0.194739	0.0628571	0.126316	0.0708661	0.108597	0.0597156
C14orf79	0.0380818	0.0259134	0.0116731	0.0264097	0.053206	0.0479842	1.58698	1.81394	2.21789	1.52456	1.53372	1.58198	52	10	1	11	23	32	0.0239963	0.0142857	0.00526316	0.0173228	0.0346908	0.0303318
C14orf80	0.052749	0.0353484	0.285953	0.156972	0.059051	0.0299295	1.65662	1.76742	1.59797	1.51026	1.5058	1.57878	69	14	34	66	26	20	0.0318413	0.02	0.178947	0.103937	0.0392157	0.0189573
C14orf93	0.0517287	0.0448502	0.037018	0.0303298	0.0305364	0.0594852	1.72456	1.9622	1.75835	1.60495	1.55736	1.60915	65	16	4	12	13	39	0.0299954	0.0228571	0.0210526	0.0188976	0.0196078	0.0369668
C15orf39	0.0319129	0.0108739	0.0443945	0.0151572	0.0379221	0.0267562	1.68671	1.52234	1.68699	1.60414	1.5714	1.56821	41	5	5	6	16	18	0.0189202	0.00714286	0.0263158	0.00944882	0.0241327	0.0170616
C15orf40	0.281344	0.258929	0.230749	0.230634	0.302626	0.319915	1.71739	1.81251	1.62379	1.68337	1.70035	1.64639	355	100	27	87	118	205	0.163821	0.142857	0.142105	0.137008	0.177979	0.194313
C15orf41	0.0932431	0.0420599	0.111938	0.0259304	0.051075	0.086643	1.6699	1.96279	1.51916	1.49689	1.53921	1.60365	121	15	14	11	22	57	0.0558376	0.0214286	0.0736842	0.0173228	0.0331825	0.0540284
C15orf48	0.00711606	0.00988972	0	0.00817128	0.0199271	0.0373028	1.54205	1.38456	0	1.72959	1.65146	1.63977	10	5	0	3	8	24	0.00461467	0.00714286	0	0.00472441	0.0120664	0.0227488
C15orf52	0.00750981	0.0188194	0.0166786	0.0267743	0.00935654	0.121978	1.62738	1.6467	1.58447	1.41681	1.55085	1.62895	10	8	2	12	4	79	0.00461467	0.0114286	0.0105263	0.0188976	0.00603318	0.0748815
C15orf57	0.194928	0.16412	0.180069	0.146254	0.170544	0.13919	1.63724	1.79506	1.71065	1.65841	1.73955	1.6687	258	64	20	56	65	88	0.119059	0.0914286	0.105263	0.088189	0.0980392	0.0834123
C15orf59	0.026452	0.0496647	0.00799585	0.00992204	0.013929	0.062414	1.63776	1.82975	1.51921	2.10017	1.84698	1.64617	35	19	1	3	5	40	0.0161514	0.0271429	0.00526316	0.00472441	0.00754148	0.0379147
C15orf59-AS1	0.0121444	0.0212015	0.0157821	0.00750853	0.0317758	0.0624089	1.64481	1.48411	1.4993	2.38396	1.62057	1.64603	16	10	2	2	13	40	0.00738348	0.0142857	0.0105263	0.00314961	0.0196078	0.0379147
C15orf61	0.360437	0.244997	0.320487	0.234254	0.278447	0.200088	1.71287	1.84406	1.64575	1.67136	1.66315	1.68874	456	93	37	89	111	125	0.210429	0.132857	0.194737	0.140157	0.167421	0.118483
C15orf65	0.0728081	0.0262167	0.0715314	0.0703694	0.087711	0.0810629	1.64349	1.83517	1.51011	1.59588	1.57169	1.67689	96	10	9	28	37	51	0.0443009	0.0142857	0.0473684	0.0440945	0.0558069	0.0483412
C16orf13	0.730632	0.616718	0.821904	0.800224	0.795148	0.773162	1.74562	1.9446	1.67916	1.80192	1.75728	1.72449	907	222	93	282	300	473	0.418551	0.317143	0.489474	0.444094	0.452489	0.448341
C16orf45	0.681036	0.547876	0.541592	0.515927	0.445556	0.40766	1.72609	1.86171	1.65972	1.79024	1.68802	1.64153	855	206	62	183	175	262	0.394555	0.294286	0.326316	0.288189	0.263952	0.248341
C16orf46	0.0301619	0.0269187	0.0259493	0.0192855	0.038158	0.0691853	1.63402	1.71301	1.64346	1.53078	1.58117	1.58675	40	11	3	8	16	46	0.0184587	0.0157143	0.0157895	0.0125984	0.0241327	0.0436019
C16orf52	0.106235	0.097005	0.0200425	0.0658404	0.0637765	0.0604777	1.65619	1.83523	1.90404	1.49317	1.6263	1.5951	139	37	2	28	26	40	0.064144	0.0528571	0.0105263	0.0440945	0.0392157	0.0379147
C16orf58	0.0988423	0.0603283	0.130228	0.0968486	0.144518	0.11363	1.71353	1.75958	1.54646	1.7083	1.68098	1.61999	125	24	16	36	57	74	0.0576834	0.0342857	0.0842105	0.0566929	0.0859729	0.0701422
C16orf59	0.0756394	0.0971737	0.239848	0.162536	0.050047	0.0251899	1.63911	1.88949	1.57142	1.72017	1.58006	1.77169	100	36	29	60	21	15	0.0461467	0.0514286	0.152632	0.0944882	0.0316742	0.014218
C16orf62	0.141093	0.127541	0.196728	0.151778	0.121964	0.208152	1.67075	1.75057	1.62514	1.75235	1.65025	1.57986	183	51	23	55	49	139	0.0844485	0.0728571	0.121053	0.0866142	0.0739065	0.131754
C16orf70	0.0920238	0.054247	0.0471124	0.0585201	0.0841947	0.0377866	1.64806	1.89865	1.79027	1.76954	1.69155	1.73325	121	20	5	21	33	23	0.0558376	0.0285714	0.0263158	0.0330709	0.0497738	0.0218009
C16orf71	0.0039337	0.00282382	0	0.00415316	0.00823824	0.00648212	1.70487	1.97667	0	1.31863	1.82065	1.70966	5	1	0	2	3	4	0.00230734	0.00142857	0	0.00314961	0.00452489	0.00379147
C16orf72	0.349817	0.33911	0.320235	0.250235	0.324946	0.304645	1.68456	1.86911	1.69013	1.67262	1.67007	1.62323	450	127	36	95	129	198	0.20766	0.181429	0.189474	0.149606	0.19457	0.187678
C16orf74	0.00801703	0.0340994	0.133447	0.0664329	0.146543	0.257636	1.57935	1.40409	1.40861	1.40616	1.73496	1.60832	11	17	18	30	56	169	0.00507614	0.0242857	0.0947368	0.0472441	0.0844646	0.16019
C16orf86	0.00744223	0.0127053	0.00806744	0.00989184	0.0198119	0.0505437	1.61273	2.22343	1.53281	1.25626	1.64191	1.56834	10	4	1	5	8	34	0.00461467	0.00571429	0.00526316	0.00787402	0.0120664	0.0322275
C16orf87	0.595461	0.50358	0.536179	0.560485	0.446718	0.346122	1.73436	1.91579	1.61705	1.81586	1.71199	1.70635	744	184	63	196	173	214	0.343332	0.262857	0.331579	0.308661	0.260935	0.202844
C16orf89	0.00259488	0.0130937	0	0.0181378	0.013852	0.16701	1.87437	1.5276	0	1.43968	1.53064	1.58735	3	6	0	8	6	111	0.0013844	0.00857143	0	0.0125984	0.00904977	0.105213
C16orf91	0.277116	0.279657	0.241026	0.202589	0.364876	0.245071	1.70116	1.90058	1.57914	1.71525	1.6917	1.6789	353	103	29	75	143	154	0.162898	0.147143	0.152632	0.11811	0.215686	0.145972
C16orf92	0.009627	0	0	0	0	0	1.73848	0	0	0	0	0	12	0	0	0	0	0	0.00553761	0	0	0	0	0
C16orf95	0.0386703	0.0250428	0.0307492	0.0364725	0.024602	0.0388151	1.67597	1.75299	1.46059	1.78154	1.63111	1.575	50	10	4	13	10	26	0.0230734	0.0142857	0.0210526	0.0204724	0.015083	0.0246445
C17orf100	0.135013	0.100171	0.0505251	0.0422219	0.095659	0.0730142	1.65296	1.89512	1.59996	1.78739	1.58555	1.63894	177	37	6	15	40	47	0.0816797	0.0528571	0.0315789	0.023622	0.0603318	0.0445498
C17orf107	0.00502382	0	0	0	0.010836	0	1.55523	0	0	0	1.43686	0	7	0	0	0	5	0	0.00323027	0	0	0	0.00754148	0
C17orf49	0.0997527	0.0864936	0.108108	0.0696285	0.0836196	0.0511216	1.70208	1.95308	1.71171	1.76856	1.78838	1.68541	127	31	12	25	31	32	0.0586064	0.0442857	0.0631579	0.0393701	0.0467572	0.0303318
C17orf50	0.00943936	0.0163355	0.00855097	0	0.0194154	0.00471144	1.70459	1.90581	1.62468	0	1.83892	1.65686	12	6	1	0	7	3	0.00553761	0.00857143	0.00526316	0	0.0105581	0.0028436
C17orf51	0.159523	0.0591258	0.0711963	0.0698936	0.167947	0.0418275	1.69454	1.88128	1.69091	1.70702	1.61375	1.63437	204	22	8	26	69	27	0.0941394	0.0314286	0.0421053	0.0409449	0.104072	0.0255924
C17orf53	0.0086751	0.00198444	0.0755356	0.0253897	0.00664937	0.00313525	1.56658	1.3891	1.59464	1.61224	1.46951	1.65385	12	1	9	10	3	2	0.00553761	0.00142857	0.0473684	0.015748	0.00452489	0.00189573
C17orf58	0.329183	0.316844	0.243684	0.188671	0.294618	0.287709	1.67451	1.80317	1.59655	1.68741	1.69853	1.68629	426	123	29	71	115	180	0.196585	0.175714	0.152632	0.111811	0.173454	0.170616
C17orf62	0.333317	0.280208	0.277957	0.318928	0.287027	0.365045	1.69553	1.88601	1.60036	1.7922	1.65477	1.63882	426	104	33	113	115	235	0.196585	0.148571	0.173684	0.177953	0.173454	0.222749
C17orf67	0.043946	0.0211543	0	0.0131986	0.0443175	0.0179409	1.64191	1.851	0	1.39685	1.63236	1.72069	58	8	0	6	18	11	0.0267651	0.0114286	0	0.00944882	0.0271493	0.0104265
C17orf75	0.156796	0.140638	0.0993869	0.115247	0.131527	0.110731	1.69043	1.93033	1.57363	1.66322	1.67697	1.71796	201	51	12	44	52	68	0.092755	0.0728571	0.0631579	0.0692913	0.0784314	0.064455
C17orf77	0.0132096	0.00741614	0.00642865	0.0143554	0.00567123	0.0108301	1.78908	1.73043	1.22144	1.82313	1.88001	1.63225	16	3	1	5	2	7	0.00738348	0.00428571	0.00526316	0.00787402	0.00301659	0.00663507
C17orf80	0.1117	0.0803814	0.0822684	0.0938311	0.1422	0.101138	1.69268	1.75834	1.5631	1.86196	1.65401	1.6672	143	32	10	32	57	64	0.0659898	0.0457143	0.0526316	0.0503937	0.0859729	0.0606635
C17orf89	0.597687	0.546778	0.810931	0.847957	0.700632	0.976215	1.73618	1.91372	1.65674	1.8191	1.7529	1.74857	746	200	93	296	265	589	0.344255	0.285714	0.489474	0.466142	0.399698	0.558294
C17orf96	0.107528	0.0395499	0.0544964	0.0627178	0.143096	0.0206721	1.64094	1.97749	1.72572	1.65941	1.58121	1.67762	142	14	6	24	60	13	0.0655284	0.02	0.0315789	0.0377953	0.0904977	0.0123223
C17orf97	0.0345944	0.0330901	0.0499171	0.0468079	0.0522356	0.0584555	1.6297	1.6545	1.58071	1.56437	1.44301	1.62291	46	14	6	19	24	38	0.0212275	0.02	0.0315789	0.0299213	0.0361991	0.036019
C17orf99	0.020577	0.00525066	0.00683246	0.0123927	0.015969	0.00963821	1.59251	1.83773	1.29817	1.96733	1.76458	2.03366	28	2	1	4	6	5	0.0129211	0.00285714	0.00526316	0.00629921	0.00904977	0.00473934
C18orf21	0.182773	0.124227	0.201855	0.149943	0.171097	0.122579	1.6854	1.77467	1.5341	1.70025	1.71875	1.61651	235	49	25	56	66	80	0.108445	0.07	0.131579	0.088189	0.0995475	0.0758294
C18orf25	0.109296	0.0532823	0.108287	0.0880648	0.161626	0.0889666	1.67975	1.77608	1.58265	1.69458	1.72835	1.61827	141	21	13	33	62	58	0.0650669	0.03	0.0684211	0.0519685	0.0935143	0.0549763
C18orf32	0.195625	0.18087	0.12942	0.105527	0.18671	0.229961	1.66898	1.83492	1.63932	1.91456	1.69573	1.63925	254	69	15	35	73	148	0.117213	0.0985714	0.0789474	0.0551181	0.110106	0.140284
C18orf42	0.00371331	0.0147729	0.00645541	0	0.00194626	0	1.60935	2.06821	1.22653	0	1.29037	0	5	5	1	0	1	0	0.00230734	0.00714286	0.00526316	0	0.0015083	0
C18orf54	0.0252373	0.0216303	0.108877	0.116476	0.0388432	0.0336223	1.76417	1.89265	1.47761	1.76101	1.8395	1.54224	31	8	14	42	14	23	0.0143055	0.0114286	0.0736842	0.0661417	0.0211161	0.0218009
C18orf65	0.0075868	0	0	0	0.00248807	0	1.82673	0	0	0	1.64959	0	9	0	0	0	1	0	0.00415321	0	0	0	0.0015083	0
C18orf8	0.111119	0.0561874	0.0959246	0.0873643	0.0857632	0.0580398	1.68388	1.78778	1.65688	1.78956	1.6246	1.65492	143	22	11	31	35	37	0.0659898	0.0314286	0.0578947	0.0488189	0.0527903	0.0350711
C19orf12	0.209484	0.204812	0.140104	0.103413	0.187396	0.155952	1.6813	1.83806	1.77465	1.68378	1.59287	1.67887	270	78	15	39	78	98	0.124596	0.111429	0.0789474	0.0614173	0.117647	0.092891
C19orf18	0.00388002	0	0.00683753	0.00544012	0.00489103	0.0206348	1.6816	0	1.29913	1.72724	1.62138	1.55498	5	0	1	2	2	14	0.00230734	0	0.00526316	0.00314961	0.00301659	0.0132701
C19orf24	0.464445	0.432131	0.461474	0.363276	0.574194	0.559085	1.71457	1.89057	1.6237	1.58	1.69951	1.68524	587	160	54	146	224	350	0.270881	0.228571	0.284211	0.229921	0.337858	0.331754
C19orf25	0.498166	0.36246	0.374809	0.371561	0.603426	0.426198	1.73557	1.89345	1.61849	1.7222	1.73191	1.71618	622	134	44	137	231	262	0.287033	0.191429	0.231579	0.215748	0.348416	0.248341
C19orf38	0.0133913	0	0	0	0.0174513	0	1.61217	0	0	0	1.44628	0	18	0	0	0	8	0	0.00830641	0	0	0	0.0120664	0
C19orf43	1.38245	1.26421	1.4151	1.40613	1.26899	1.14029	1.83789	2.00668	1.81669	1.95382	1.82503	1.76913	1630	441	148	457	461	680	0.752192	0.63	0.778947	0.719685	0.695324	0.64455
C19orf44	0.0208356	0.0279658	0.0159224	0.0199846	0.0216666	0.0311661	1.67225	1.77964	1.51262	1.41002	1.59611	1.56573	27	11	2	9	9	21	0.0124596	0.0157143	0.0105263	0.0141732	0.0135747	0.0199052
C19orf45	0.00799303	0.00495694	0.00969363	0.00369614	0	0.00599274	1.73209	1.73493	1.84179	2.34705	0	1.58058	10	2	1	1	0	4	0.00461467	0.00285714	0.00526316	0.0015748	0	0.00379147
C19orf47	0.0573031	0.0325131	0.0847974	0.0277648	0.0601803	0.0353458	1.65568	1.8966	1.61115	1.60279	1.5346	1.69499	75	12	10	11	26	22	0.0346101	0.0171429	0.0526316	0.0173228	0.0392157	0.0208531
C19orf48	0.187222	0.193944	0.583727	0.561484	0.27262	0.199278	1.69045	1.85973	1.65534	1.67391	1.67358	1.65542	240	73	67	213	108	127	0.110752	0.104286	0.352632	0.335433	0.162896	0.120379
C19orf52	0.184965	0.179222	0.229572	0.174088	0.244522	0.222809	1.69838	1.87247	1.55781	1.67493	1.62118	1.62113	236	67	28	66	100	145	0.108906	0.0957143	0.147368	0.103937	0.15083	0.137441
C19orf53	1.20863	1.13409	1.27353	1.19637	1.36825	1.4881	1.80752	1.98466	1.77919	1.92327	1.85511	1.83619	1449	400	136	395	489	855	0.668666	0.571429	0.715789	0.622047	0.737557	0.810427
C19orf54	0.0330808	0.0340073	0.0841708	0.045186	0.0747905	0.0633658	1.70681	1.83116	1.59925	1.43466	1.65287	1.67127	42	13	10	20	30	40	0.0193816	0.0185714	0.0526316	0.0314961	0.0452489	0.0379147
C19orf57	0.0450257	0.0595703	0.081501	0.0454311	0.0412788	0.0336514	1.71176	1.89542	1.54852	1.80305	1.60987	1.77511	57	22	10	16	17	20	0.0263036	0.0314286	0.0526316	0.0251969	0.025641	0.0189573
C19orf60	0.624151	0.669299	0.690385	0.720532	0.547219	0.977752	1.73848	1.92012	1.68171	1.74633	1.68747	1.73366	778	244	78	262	215	595	0.359022	0.348571	0.410526	0.412598	0.324284	0.563981
C19orf66	0.12111	0.161719	0.128124	0.0581435	0.132861	0.170343	1.72662	1.9187	1.6229	1.84606	1.63124	1.60457	152	59	15	20	54	112	0.0701431	0.0842857	0.0789474	0.0314961	0.081448	0.106161
C19orf68	0.080759	0.0576836	0.0734475	0.076057	0.084289	0.0575695	1.66671	1.92279	1.74438	1.72486	1.64364	1.64151	105	21	8	28	34	37	0.0484541	0.03	0.0421053	0.0440945	0.0512821	0.0350711
C19orf70	0.967667	0.865502	0.776914	0.81178	0.92443	1.15612	1.76957	1.94183	1.73663	1.8087	1.75615	1.77026	1185	312	85	285	349	689	0.546839	0.445714	0.447368	0.448819	0.526395	0.653081
C19orf73	0.0901239	0.100179	0.0709263	0.0430153	0.0828212	0.0388086	1.68361	2.00357	1.6845	1.51748	1.61501	1.70596	116	35	8	18	34	24	0.0535302	0.05	0.0421053	0.0283465	0.0512821	0.0227488
C19orf81	0	0.00807317	0	0	0	0.00460405	0	1.88374	0	0	0	1.61909	0	3	0	0	0	3	0	0.00428571	0	0	0	0.0028436
C1D	0.518818	0.349834	0.469227	0.374391	0.561396	0.625796	1.70604	1.86934	1.65098	1.73531	1.69184	1.69721	659	131	54	137	220	389	0.304107	0.187143	0.284211	0.215748	0.331825	0.36872
C1GALT1	0.114729	0.127133	0.115855	0.128701	0.176562	0.294476	1.65745	1.71141	1.57232	1.73883	1.64874	1.62656	150	52	14	47	71	191	0.0692201	0.0742857	0.0736842	0.0740157	0.107089	0.181043
C1GALT1C1	0.108902	0.1036	0.137758	0.123242	0.153052	0.165353	1.6737	1.90842	1.74494	1.63039	1.63667	1.61526	141	38	15	48	62	108	0.0650669	0.0542857	0.0789474	0.0755906	0.0935143	0.10237
C1GALT1C1L	0.0028429	0	0	0	0.00212821	0	1.54014	0	0	0	1.411	0	4	0	0	0	1	0	0.00184587	0	0	0	0.0015083	0
C1orf105	0.00231777	0	0	0	0.00202457	0	1.6742	0	0	0	1.34229	0	3	0	0	0	1	0	0.0013844	0	0	0	0.0015083	0
C1orf106	0.0407244	0.0405286	0.00742365	0.0413594	0.0308611	0.0287285	1.80102	1.77313	1.41049	1.75088	1.70508	1.51543	49	16	1	15	12	20	0.0226119	0.0228571	0.00526316	0.023622	0.0180995	0.0189573
C1orf109	0.180651	0.160556	0.143567	0.113608	0.246096	0.127774	1.67295	1.87316	1.51543	1.63956	1.66491	1.68502	234	60	18	44	98	80	0.107983	0.0857143	0.0947368	0.0692913	0.147813	0.0758294
C1orf112	0.0216256	0.0214935	0.0988069	0.0562142	0.016403	0.0230061	1.67367	1.88068	1.56444	1.552	1.81253	1.51696	28	8	12	23	6	16	0.0129211	0.0114286	0.0631579	0.0362205	0.00904977	0.0151659
C1orf115	0.0597596	0.0329531	0.0139329	0	0.0260758	0.00711192	1.61874	1.7744	1.32362	0	1.32987	1.87577	80	13	2	0	13	4	0.0369174	0.0185714	0.0105263	0	0.0196078	0.00379147
C1orf122	0.900839	0.982779	1.07222	1.03203	0.962049	1.48699	1.77304	1.97685	1.77149	1.87776	1.79168	1.84345	1101	348	115	349	356	851	0.508076	0.497143	0.605263	0.549606	0.536953	0.806635
C1orf123	0.381586	0.423366	0.455882	0.432262	0.32987	0.507322	1.70846	1.85222	1.60403	1.70489	1.68234	1.67258	484	160	54	161	130	320	0.22335	0.228571	0.284211	0.253543	0.196078	0.303318
C1orf131	0.40909	0.361265	0.281258	0.30548	0.279916	0.334442	1.71802	1.85945	1.66997	1.73196	1.73443	1.62598	516	136	32	112	107	217	0.238117	0.194286	0.168421	0.176378	0.161388	0.205687
C1orf132	0.0191549	0.00571569	0.00770355	0.00774613	0	0.00995655	1.66035	1.33366	1.46367	1.6396	0	1.75069	25	3	1	3	0	6	0.0115367	0.00428571	0.00526316	0.00472441	0	0.0056872
C1orf140	0.00820149	0.00336665	0.0183189	0	0.00906647	0.00441841	1.77726	2.35666	1.7403	0	1.50277	1.55381	10	1	2	0	4	3	0.00461467	0.00142857	0.0105263	0	0.00603318	0.0028436
C1orf143	0	0	0	0	0	0.00168724	0	0	0	0	0	1.78004	0	0	0	0	0	1	0	0	0	0	0	0.000947867
C1orf145	0.00774834	0.00283306	0.00793899	0	0.00550673	0.00154112	1.52642	1.98314	1.50841	0	1.82548	1.62589	11	1	1	0	2	1	0.00507614	0.00142857	0.00526316	0	0.00301659	0.000947867
C1orf159	0.061731	0.0422208	0.077058	0.0810737	0.0256933	0.0461798	1.73729	1.7385	1.4641	1.77523	1.54861	1.67999	77	17	10	29	11	29	0.035533	0.0242857	0.0526316	0.0456693	0.0165913	0.0274882
C1orf162	0.0148456	0.0027542	0.0235983	0.00359883	0.0162084	0.00870769	1.69318	1.92794	1.49456	2.28526	1.79103	1.5311	19	1	3	1	6	6	0.00876788	0.00142857	0.0157895	0.0015748	0.00904977	0.0056872
C1orf167	0.0115841	0.0091889	0.0125597	0.0030753	0.00934928	0.00290776	1.67352	2.14408	2.38634	1.95282	1.54964	1.53384	15	3	1	1	4	2	0.00692201	0.00428571	0.00526316	0.0015748	0.00603318	0.00189573
C1orf168	0.000903784	0	0.00601027	0.00183368	0.00463012	0.00411301	1.9585	0	1.14195	1.16439	1.53488	1.44641	1	0	1	1	2	3	0.000461467	0	0.00526316	0.0015748	0.00301659	0.0028436
C1orf174	0.258423	0.202609	0.274986	0.241301	0.375342	0.237902	1.69698	1.8419	1.63273	1.70252	1.67014	1.69586	330	77	32	90	149	148	0.152284	0.11	0.168421	0.141732	0.224736	0.140284
C1orf186	0.0128907	0.0110336	0.0195397	0.00340282	0.00508581	0.00367504	1.74589	1.93087	1.23752	2.16079	1.68595	1.93859	16	4	3	1	2	2	0.00738348	0.00571429	0.0157895	0.0015748	0.00301659	0.00189573
C1orf194	0.0453138	0.0507525	0.0389366	0.0281418	0.0509003	0.286134	1.69302	1.69175	1.84949	1.78701	1.77615	1.67706	58	21	4	10	19	180	0.0267651	0.03	0.0210526	0.015748	0.0286576	0.170616
C1orf198	0.0991877	0.0953455	0.130753	0.231233	0.156797	0.346047	1.67922	1.75636	1.46136	1.56205	1.73261	1.69018	128	38	17	94	60	216	0.0590678	0.0542857	0.0894737	0.148031	0.0904977	0.204739
C1orf204	0.00208544	0	0	0	0.00221727	0	1.50639	0	0	0	1.47005	0	3	0	0	0	1	0	0.0013844	0	0	0	0.0015083	0
C1orf21	0.432311	0.314246	0.278325	0.185056	0.322447	0.30533	1.72845	1.8331	1.46894	1.78047	1.72405	1.66043	542	120	36	66	124	194	0.250115	0.171429	0.189474	0.103937	0.187029	0.183886
C1orf216	0.481173	0.485335	0.124396	0.0881141	0.229198	0.148169	1.69821	1.94134	1.9696	1.9983	1.66987	1.61153	614	175	12	28	91	97	0.283341	0.25	0.0631579	0.0440945	0.137255	0.0919431
C1orf220	0.0206314	0.00581334	0	0.00684715	0.00768116	0.00349973	1.71955	2.03467	0	1.44931	1.69754	1.84611	26	2	0	3	3	2	0.0119982	0.00285714	0	0.00472441	0.00452489	0.00189573
C1orf226	0.0144392	0.0310099	0.0361348	0.027695	0.0206429	0.0659996	1.64683	1.80891	1.7164	1.59876	1.71078	1.61929	19	12	4	11	8	43	0.00876788	0.0171429	0.0210526	0.0173228	0.0120664	0.0407583
C1orf228	0.00970879	0.00187865	0.00839667	0	0.0138054	0.0207936	1.75325	1.31505	1.59537	0	1.5255	1.56695	12	1	1	0	6	14	0.00553761	0.00142857	0.00526316	0	0.00904977	0.0132701
C1orf229	0.00212679	0	0	0	0.00278153	0	1.53625	0	0	0	1.84415	0	3	0	0	0	1	0	0.0013844	0	0	0	0.0015083	0
C1orf233	0.048328	0.0404925	0.00765016	0.0657588	0.0477774	0.0366804	1.63636	1.77155	1.45353	1.39189	1.58382	1.61241	64	16	1	30	20	24	0.0295339	0.0228571	0.00526316	0.0472441	0.0301659	0.0227488
C1orf234	0.00354748	0	0	0	0.00368262	0	1.53748	0	0	0	1.22079	0	5	0	0	0	2	0	0.00230734	0	0	0	0.00301659	0
C1orf27	0.204122	0.127743	0.213877	0.13894	0.231097	0.208821	1.70785	1.82491	1.62547	1.63383	1.6475	1.64407	259	49	25	54	93	134	0.11952	0.07	0.131579	0.0850394	0.140271	0.127014
C1orf35	0.468625	0.4505	0.53603	0.524667	0.452837	0.387117	1.74787	1.9466	1.69743	1.67419	1.7156	1.68764	581	162	60	199	175	242	0.268113	0.231429	0.315789	0.313386	0.263952	0.229384
C1orf43	0.900991	0.714446	0.794355	0.779911	0.952209	0.984623	1.75422	1.89437	1.64052	1.78788	1.76345	1.73419	1113	264	92	277	358	599	0.513613	0.377143	0.484211	0.43622	0.53997	0.567773
C1orf50	0.216118	0.213785	0.194822	0.169315	0.21765	0.188058	1.6726	1.825	1.68255	1.58111	1.65864	1.62624	280	82	22	68	87	122	0.129211	0.117143	0.115789	0.107087	0.131222	0.11564
C1orf52	0.656084	0.500227	0.358712	0.359623	0.728565	0.51911	1.7275	1.91344	1.62274	1.81239	1.7565	1.70081	823	183	42	126	275	322	0.379788	0.261429	0.221053	0.198425	0.414781	0.305213
C1orf53	0.0797101	0.0646578	0.0940143	0.0784274	0.0541628	0.179704	1.67701	1.74079	1.78627	1.6065	1.5613	1.62041	103	26	10	31	23	117	0.0475311	0.0371429	0.0526316	0.0488189	0.0346908	0.1109
C1orf54	0.0791274	0.31764	0.273178	0.367342	0.286844	0.785915	1.69771	1.88431	1.57285	1.75385	1.69801	1.69558	101	118	33	133	112	489	0.0466082	0.168571	0.173684	0.209449	0.168929	0.463507
C1orf56	0.355997	0.349383	0.304647	0.371901	0.294926	0.437648	1.75328	1.94102	1.70244	1.80273	1.81052	1.74894	440	126	34	131	108	264	0.203046	0.18	0.178947	0.206299	0.162896	0.250237
C1orf61	1.85487	1.90462	1.98073	1.91478	1.96158	2.0549	1.9781	2.16786	2.0565	2.16735	2.07752	2.10887	2032	615	183	561	626	1028	0.937702	0.878571	0.963158	0.883465	0.944193	0.974408
C1orf64	0.00215921	0	0.0148962	0	0	0	1.55967	0	1.41514	0	0	0	3	0	2	0	0	0	0.0013844	0	0.0105263	0	0	0
C1orf74	0.0277862	0.0144594	0.0573433	0.00586605	0.0229899	0.0155518	1.67257	2.02431	1.55646	1.86247	1.52423	1.64072	36	5	7	2	10	10	0.0166128	0.00714286	0.0368421	0.00314961	0.015083	0.00947867
C1orf94	0.00526691	0.00447875	0.00851157	0.00342037	0.011829	0.00151804	1.63048	1.56756	1.6172	2.17194	1.56852	1.60153	7	2	1	1	5	1	0.00323027	0.00285714	0.00526316	0.0015748	0.00754148	0.000947867
C1orf95	0.0331994	0.0390186	0	0.00739111	0.00691773	0.0179773	1.63507	1.82087	0	1.56445	1.52882	1.5805	44	15	0	3	3	12	0.0203046	0.0214286	0	0.00472441	0.00452489	0.0113744
C1QBP	1.07737	1.02999	0.986159	1.05671	0.849314	1.06982	1.77675	1.96992	1.73491	1.88486	1.74333	1.74716	1314	366	108	356	323	646	0.606368	0.522857	0.568421	0.56063	0.487179	0.612322
C1QL1	0.0588389	0.0529	0.230259	0.0919879	0.185134	0.189711	1.70005	1.76333	1.56247	1.62256	1.68142	1.68189	75	21	28	36	73	119	0.0346101	0.03	0.147368	0.0566929	0.110106	0.112796
C1QL2	0.000822937	0.00167535	0	0.00242269	0.00982972	0.0163328	1.7833	1.17274	0	1.53841	1.62928	1.72311	1	1	0	1	4	10	0.000461467	0.00142857	0	0.0015748	0.00603318	0.00947867
C1QL4	0	0.0032321	0	0.00230332	0	0.0211227	0	1.13124	0	1.46261	0	1.59175	0	2	0	1	0	14	0	0.00285714	0	0.0015748	0	0.0132701
C1QTNF1	0.00257295	0.0406141	0	0.0292188	0.0237926	0.194488	1.85853	1.67235	0	1.42723	1.75272	1.64148	3	17	0	13	9	125	0.0013844	0.0242857	0	0.0204724	0.0135747	0.118483
C1QTNF2	0.00606652	0.00184065	0.00687528	0.035448	0.00673886	0.00789931	1.64327	1.28845	1.3063	1.87579	1.48929	1.66676	8	1	1	12	3	5	0.00369174	0.00142857	0.00526316	0.0188976	0.00452489	0.00473934
C1QTNF3	0.0467813	0.018537	0.0605897	0.0109585	0.0108822	0.0321967	1.68958	1.62198	1.439	1.73967	1.80372	1.6175	60	8	8	4	4	21	0.027688	0.0114286	0.0421053	0.00629921	0.00603318	0.0199052
C1QTNF4	0.335455	0.313547	0.109146	0.10082	0.113492	0.0977328	1.66727	1.82902	1.59521	1.94002	1.74988	1.63664	436	120	13	33	43	63	0.2012	0.171429	0.0684211	0.0519685	0.0648567	0.0597156
C1QTNF6	0.0403738	0.0515148	0.0592892	0.0315998	0.0395266	0.0654169	1.65075	1.71716	1.60928	1.82417	1.63789	1.68329	53	21	7	11	16	41	0.0244578	0.03	0.0368421	0.0173228	0.0241327	0.0388626
C1QTNF7	0.00157918	0.00266741	0.00770355	0	0	0	1.71104	1.86719	1.46367	0	0	0	2	1	1	0	0	0	0.000922935	0.00142857	0.00526316	0	0	0
C1QTNF9B-AS1	0.000761857	0.00507198	0.0335359	0.00892128	0.0193743	0.024803	1.65094	1.77519	1.59295	1.41625	1.60565	1.63545	1	2	4	4	8	16	0.000461467	0.00285714	0.0210526	0.00629921	0.0120664	0.0151659
C1R	0.0172912	0.0128649	0.0449961	0.0488333	0.0458396	0.182418	1.70318	1.28649	1.42488	1.63206	1.68843	1.60376	22	7	6	19	18	120	0.0101523	0.01	0.0315789	0.0299213	0.0271493	0.113744
C1RL	0.048606	0.0717464	0.00645541	0.0325201	0.0425498	0.0604437	1.64577	1.86009	1.22653	1.8773	1.65944	1.67811	64	27	1	11	17	38	0.0295339	0.0385714	0.00526316	0.0173228	0.025641	0.036019
C1RL-AS1	0.00898075	0.00961225	0	0	0.0108983	0.00118878	1.62177	2.24286	0	0	1.44511	1.25416	12	3	0	0	5	1	0.00553761	0.00428571	0	0	0.00754148	0.000947867
C1S	0.018652	0.0405966	0.0414125	0.0115743	0.0524576	0.306381	1.68412	1.49566	1.31139	1.46994	1.65616	1.64914	24	19	6	5	21	196	0.0110752	0.0271429	0.0315789	0.00787402	0.0316742	0.185782
C2	0.0328534	0.0100578	0.0355831	0.0360889	0.0407171	0.0185843	1.61803	1.76011	1.6902	1.90971	1.58797	1.63387	44	4	4	12	17	12	0.0203046	0.00571429	0.0210526	0.0188976	0.025641	0.0113744
C20orf144	0.00654736	0.0100301	0.0154961	0.0141735	0.00710162	0.0102181	1.57646	1.75526	1.47212	2.25004	1.56946	1.54001	9	4	2	4	3	7	0.00415321	0.00571429	0.0105263	0.00629921	0.00452489	0.00663507
C20orf166-AS1	0.0023423	0	0	0	0.00235574	0	1.69192	0	0	0	1.56185	0	3	0	0	0	1	0	0.0013844	0	0	0	0.0015083	0
C20orf194	0.222068	0.156929	0.140504	0.123542	0.126334	0.225572	1.69444	1.86186	1.57033	1.78294	1.64234	1.65263	284	59	17	44	51	144	0.131057	0.0842857	0.0894737	0.0692913	0.0769231	0.136493
C20orf195	0.0157137	0.0125605	0.0221223	0.0113968	0.0162064	0.0117751	1.6215	2.19809	2.10161	1.80924	1.79081	1.55285	21	4	2	4	6	8	0.00969082	0.00571429	0.0105263	0.00629921	0.00904977	0.00758294
C20orf196	0.0829687	0.0826169	0.0880207	0.0956639	0.0952337	0.0743312	1.68031	1.80724	1.52036	1.89833	1.75389	1.6685	107	32	11	32	36	47	0.049377	0.0457143	0.0578947	0.0503937	0.0542986	0.0445498
C20orf203	0.00906736	0.0130701	0	0.00377711	0.00483975	0.00143477	1.63741	1.82982	0	2.39846	1.60438	1.51368	12	5	0	1	2	1	0.00553761	0.00714286	0	0.0015748	0.00301659	0.000947867
C20orf24	0.574255	0.472196	0.603623	0.542396	0.650707	0.582858	1.71406	1.88878	1.66215	1.79386	1.72568	1.65745	726	175	69	192	250	371	0.335025	0.25	0.363158	0.302362	0.377074	0.351659
C20orf27	0.420039	0.376347	0.435119	0.482243	0.286785	0.494079	1.68249	1.82946	1.58986	1.63756	1.69767	1.66004	541	144	52	187	112	314	0.249654	0.205714	0.273684	0.294488	0.168929	0.29763
C20orf96	0.086839	0.0715294	0.115991	0.0926308	0.137481	0.105895	1.59475	1.72657	1.57416	1.58975	1.65727	1.61912	118	29	14	37	55	69	0.0544532	0.0414286	0.0736842	0.0582677	0.0829563	0.0654028
C21orf2	0.105526	0.0772648	0.220705	0.195329	0.147159	0.208453	1.68143	1.63895	1.55311	1.67614	1.65366	1.60524	136	33	27	74	59	137	0.0627596	0.0471429	0.142105	0.116535	0.0889894	0.129858
C21orf33	0.0420838	0.0590324	0.0811162	0.0790738	0.0565702	0.129875	1.6581	1.72178	1.71245	1.67373	1.56275	1.61198	55	24	9	30	24	85	0.0253807	0.0342857	0.0473684	0.0472441	0.0361991	0.0805687
C21orf58	0.0396888	0.0257035	0.41069	0.300724	0.0468908	0.025915	1.68639	1.63568	1.59247	1.705	1.63624	1.60826	51	11	49	112	19	17	0.0235348	0.0157143	0.257895	0.176378	0.0286576	0.0161137
C21orf59	0.354575	0.274733	0.355921	0.367578	0.381559	0.53296	1.67765	1.84916	1.61012	1.67922	1.6643	1.67843	458	104	42	139	152	335	0.211352	0.148571	0.221053	0.218898	0.229261	0.317536
C21orf62	0.0241488	0.0344703	0.0302867	0.0369853	0.0745867	0.378925	1.63533	1.50808	1.43862	1.56571	1.54534	1.63838	32	16	4	15	32	244	0.014767	0.0228571	0.0210526	0.023622	0.0482655	0.23128
C21orf62-AS1	0.0204398	0	0	0.00304858	0.0200527	0.0285568	1.64048	0	0	1.93585	1.66186	1.7722	27	0	0	1	8	17	0.0124596	0	0	0.0015748	0.0120664	0.0161137
C21orf91	0.0490037	0.0267208	0.0587389	0.0373977	0.025702	0.0257871	1.68557	1.87045	1.86007	1.48422	1.54913	1.60031	63	10	6	16	11	17	0.0290725	0.0142857	0.0315789	0.0251969	0.0165913	0.0161137
C22orf15	0	0	0	0.00175888	0	0.00301542	0	0	0	1.11689	0	1.59063	0	0	0	1	0	2	0	0	0	0.0015748	0	0.00189573
C22orf23	0.0144533	0.0169381	0.0166456	0	0.0421694	0.0248506	1.56602	1.69381	1.58133	0	1.55324	1.63859	20	7	2	0	18	16	0.00922935	0.01	0.0105263	0	0.0271493	0.0151659
C22orf29	0.238909	0.162059	0.125552	0.141227	0.285631	0.115238	1.73149	1.8597	1.59033	1.75842	1.67587	1.66543	299	61	15	51	113	73	0.137979	0.0871429	0.0789474	0.080315	0.170437	0.0691943
C22orf31	0.0116767	0.0126724	0	0.00402539	0.00550586	0.00584409	1.68689	1.77414	0	1.27806	1.82519	1.54138	15	5	0	2	2	4	0.00692201	0.00714286	0	0.00314961	0.00301659	0.00379147
C22orf39	0.510069	0.524534	0.662697	0.604283	0.523788	0.526502	1.70049	1.91236	1.72483	1.75215	1.67764	1.68833	650	192	73	219	207	329	0.299954	0.274286	0.384211	0.344882	0.312217	0.311848
C22orf46	0.0973549	0.0759179	0.0670856	0.0284579	0.126313	0.0643554	1.66117	1.96824	1.59328	1.6428	1.58011	1.78671	127	27	8	11	53	38	0.0586064	0.0385714	0.0421053	0.0173228	0.0799397	0.036019
C2-AS1	0.00319145	0	0	0	0.00241434	0	1.72897	0	0	0	1.60071	0	4	0	0	0	1	0	0.00184587	0	0	0	0.0015083	0
C2CD2	0.00352545	0.00329328	0.00601027	0.0285178	0.00867605	0.0110359	1.52793	2.3053	1.14195	1.39298	1.43806	1.66326	5	1	1	13	4	7	0.00230734	0.00142857	0.00526316	0.0204724	0.00603318	0.00663507
C2CD2L	0.120132	0.103622	0.00661515	0.0368518	0.156217	0.0592724	1.60695	1.81338	1.25688	1.80007	1.52312	1.69007	162	40	1	13	68	37	0.0747577	0.0571429	0.00526316	0.0204724	0.102564	0.0350711
C2CD3	0.0349088	0.0138408	0.0439594	0.0363952	0.0100674	0.021309	1.68105	1.93771	1.39205	1.65078	1.66867	1.60579	45	5	6	14	4	14	0.020766	0.00714286	0.0315789	0.0220472	0.00603318	0.0132701
C2CD4A	0	0.00178965	0	0	0	0.00530197	0	1.25275	0	0	0	1.39839	0	1	0	0	0	4	0	0.00142857	0	0	0	0.00379147
C2CD4C	0.0285934	0.025231	0.0440428	0.038926	0.0187029	0.0104845	1.67465	1.76617	1.67363	1.90139	1.55	1.58016	37	10	5	13	8	7	0.0170743	0.0142857	0.0263158	0.0204724	0.0120664	0.00663507
C2CD5	0.0670658	0.0586486	0.130695	0.0444099	0.0361718	0.0325183	1.70978	2.0527	1.552	1.56668	1.71299	1.63366	85	20	16	18	14	21	0.0392247	0.0285714	0.0842105	0.0283465	0.0211161	0.0199052
C2orf15	0.0333077	0.0112236	0.00973539	0.00950335	0.036474	0.0243874	1.6404	1.5713	1.84972	1.20692	1.61215	1.60804	44	5	1	5	15	16	0.0203046	0.00714286	0.00526316	0.00787402	0.0226244	0.0151659
C2orf27B	0.0138013	0.00537507	0.00704952	0.00210283	0.0161229	0.00718972	1.49537	1.88127	1.33941	1.3353	1.52707	1.51703	20	2	1	1	7	5	0.00922935	0.00285714	0.00526316	0.0015748	0.0105581	0.00473934
C2orf40	0.00600983	0.0142057	0.0402217	0	0	0.0103058	1.62791	1.98879	1.52842	0	0	1.55323	8	5	5	0	0	7	0.00369174	0.00714286	0.0263158	0	0	0.00663507
C2orf42	0.0344115	0.04141	0.0337434	0.0373828	0.0605476	0.0631426	1.62108	1.81169	2.13708	1.58254	1.60572	1.62477	46	16	3	15	25	41	0.0212275	0.0228571	0.0157895	0.023622	0.0377074	0.0388626
C2orf44	0.080861	0.0452269	0.0468738	0.0541581	0.0709327	0.0404613	1.65307	1.75882	1.48434	1.63764	1.67958	1.77861	106	18	6	21	28	24	0.0489156	0.0257143	0.0315789	0.0330709	0.0422323	0.0227488
C2orf47	0.0845978	0.070504	0.106006	0.106644	0.104394	0.127392	1.68187	1.82788	1.67843	1.50487	1.6096	1.58116	109	27	12	45	43	85	0.0503	0.0385714	0.0631579	0.0708661	0.0648567	0.0805687
C2orf48	0.00129897	0.00440374	0.113628	0.0514871	0	0	1.40743	1.54131	1.54209	1.63471	0	0	2	2	14	20	0	0	0.000922935	0.00285714	0.0736842	0.0314961	0	0
C2orf49	0.164684	0.125733	0.125857	0.12055	0.232344	0.149516	1.70751	1.8336	1.49455	1.7011	1.73083	1.62618	209	48	16	45	89	97	0.0964467	0.0685714	0.0842105	0.0708661	0.134238	0.0919431
C2orf68	0.238717	0.170772	0.186479	0.259813	0.238798	0.224168	1.72433	1.89747	1.6105	1.77399	1.66656	1.70142	300	63	22	93	95	139	0.13844	0.09	0.115789	0.146457	0.143288	0.131754
C2orf69	0.613057	0.408806	0.460581	0.38341	0.499836	0.190411	1.7164	1.9467	1.5911	1.76424	1.69944	1.71695	774	147	55	138	195	117	0.357176	0.21	0.289474	0.217323	0.294118	0.1109
C2orf72	0.0134461	0.0348041	0.0190891	0.0279336	0.0537916	0.222919	1.61876	1.62419	1.81347	1.36445	1.69828	1.65619	18	15	2	13	21	142	0.00830641	0.0214286	0.0105263	0.0204724	0.0316742	0.134597
C2orf73	0.0037399	0	0	0.00379371	0.00235165	0.00739769	1.62087	0	0	2.40901	1.55915	1.56091	5	0	0	1	1	5	0.00230734	0	0	0.0015748	0.0015083	0.00473934
C2orf74	0.151554	0.110441	0.054242	0.0769939	0.169124	0.144293	1.64208	1.88558	1.47228	1.57713	1.64896	1.58572	200	41	7	31	68	96	0.0922935	0.0585714	0.0368421	0.0488189	0.102564	0.0909953
C2orf76	0.110224	0.114126	0.214488	0.322482	0.156798	0.392804	1.69401	1.7367	1.56742	1.73539	1.67673	1.66429	141	46	26	118	62	249	0.0650669	0.0657143	0.136842	0.185827	0.0935143	0.236019
C2orf80	0.224492	0.182859	0.0762195	0.0460748	0.079829	0.0673535	1.63796	1.82859	1.60908	1.82859	1.65396	1.65251	297	70	9	16	32	43	0.137056	0.1	0.0473684	0.0251969	0.0482655	0.0407583
C2orf81	0.0308144	0.00892761	0.00854929	0.023712	0.0364914	0.0435133	1.58987	1.56233	1.62437	1.50571	1.61292	1.63952	42	4	1	10	15	28	0.0193816	0.00571429	0.00526316	0.015748	0.0226244	0.0265403
C2orf82	0.0703132	0.0430796	0.00704917	0.0448181	0.0452825	0.0273207	1.62094	1.67532	1.33934	1.35521	1.66791	1.69549	94	18	1	21	18	17	0.0433779	0.0257143	0.00526316	0.0330709	0.0271493	0.0161137
C2orf83	0.00258079	0	0	0	0	0	1.86419	0	0	0	0	0	3	0	0	0	0	0	0.0013844	0	0	0	0	0
C2orf88	0	0.0171152	0	0.0119308	0	0.110151	0	1.49758	0	1.51521	0	1.59192	0	8	0	5	0	73	0	0.0114286	0	0.00787402	0	0.0691943
C3orf14	0.673809	0.388556	0.541013	0.372795	0.455783	0.256139	1.73827	1.929	1.74225	1.75352	1.73669	1.68892	840	141	59	135	174	160	0.387633	0.201429	0.310526	0.212598	0.262443	0.151659
C3orf17	0.179182	0.14759	0.216992	0.190088	0.186744	0.147587	1.70301	1.87841	1.58571	1.65351	1.65081	1.65643	228	55	26	73	75	94	0.105215	0.0785714	0.136842	0.114961	0.113122	0.0890995
C3orf18	0.0545425	0.0364713	0.0200999	0.0282597	0.0627923	0.0493706	1.61909	1.70199	1.90949	1.79449	1.6012	1.57836	73	15	2	10	26	33	0.0336871	0.0214286	0.0105263	0.015748	0.0392157	0.0312796
C3orf22	0	0	0	0.00218658	0	0	0	0	0	1.38848	0	0	0	0	0	1	0	0	0	0	0	0.0015748	0	0
C3orf33	0.0875238	0.111126	0.0628377	0.0760628	0.118669	0.114741	1.69343	1.76791	1.4924	1.66551	1.78812	1.63584	112	44	8	29	44	74	0.0516844	0.0628571	0.0421053	0.0456693	0.066365	0.0701422
C3orf38	0.220225	0.179734	0.301011	0.237851	0.352444	0.293614	1.71664	1.87782	1.54573	1.86463	1.70562	1.63896	278	67	37	81	137	189	0.128288	0.0957143	0.194737	0.127559	0.206637	0.179147
C3orf49	0.00552028	0	0	0.0030661	0.00527232	0.00366608	1.70892	0	0	1.94697	1.74778	1.93386	7	0	0	1	2	2	0.00323027	0	0	0.0015748	0.00301659	0.00189573
C3orf52	0	0	0	0.00201657	0	0.00162286	0	0	0	1.28052	0	1.71211	0	0	0	1	0	1	0	0	0	0.0015748	0	0.000947867
C3orf58	0.0456444	0.0983046	0.19669	0.085813	0.121331	0.108927	1.73529	1.81087	1.62483	1.39721	1.71154	1.61856	57	38	23	39	47	71	0.0263036	0.0542857	0.121053	0.0614173	0.0708899	0.0672986
C3orf62	0.0881857	0.079993	0.10072	0.0671051	0.0553965	0.0932288	1.6474	1.80629	1.91368	1.70447	1.59687	1.63927	116	31	10	25	23	60	0.0535302	0.0442857	0.0526316	0.0393701	0.0346908	0.056872
C3orf67	0.0112196	0.00492122	0.017865	0.00957343	0.0218085	0.0145494	1.62086	1.72243	1.69717	2.02638	1.60656	1.70552	15	2	2	3	9	9	0.00692201	0.00285714	0.0105263	0.00472441	0.0135747	0.00853081
C3orf67-AS1	0.00578694	0	0	0	0	0	1.56754	0	0	0	0	0	8	0	0	0	0	0	0.00369174	0	0	0	0	0
C3orf70	0.10102	0.15076	0.0487543	0.129516	0.058029	0.192563	1.68392	1.78867	1.54389	1.78788	1.67275	1.6652	130	59	6	46	23	122	0.0599908	0.0842857	0.0315789	0.0724409	0.0346908	0.11564
C3orf80	0.0410001	0.0356488	0.00940627	0	0.00508477	0.00682205	1.58656	1.78244	1.78719	0	1.6856	1.79932	56	14	1	0	2	4	0.0258422	0.02	0.00526316	0	0.00301659	0.00379147
C4orf19	0	0.00625312	0	0	0	0.00265604	0	2.18859	0	0	0	1.40106	0	2	0	0	0	2	0	0.00285714	0	0	0	0.00189573
C4orf26	0.000579849	0.00258415	0	0	0.0090503	0.00479871	1.25653	1.8089	0	0	2.00012	1.68755	1	1	0	0	3	3	0.000461467	0.00142857	0	0	0.00452489	0.0028436
C4orf27	0.69113	0.650573	0.802477	0.613961	0.614968	0.550697	1.73142	1.91345	1.71315	1.79661	1.73499	1.67915	865	238	89	217	235	346	0.399169	0.34	0.468421	0.341732	0.354449	0.327962
C4orf3	0.815765	0.744716	0.832419	0.777767	0.979028	1.27862	1.73821	1.90953	1.68255	1.79594	1.77834	1.79619	1017	273	94	275	365	751	0.469312	0.39	0.494737	0.433071	0.550528	0.711848
C4orf32	0.203188	0.173731	0.0656088	0.00816649	0.0483854	0.0150832	1.61878	1.8151	1.55821	1.72857	1.5276	1.76809	272	67	8	3	21	9	0.125519	0.0957143	0.0421053	0.00472441	0.0316742	0.00853081
C4orf33	0.0459468	0.0409606	0.0878061	0.0374734	0.0631558	0.101445	1.63224	1.79202	1.66832	1.83043	1.61047	1.64653	61	16	10	13	26	65	0.0281495	0.0228571	0.0526316	0.0204724	0.0392157	0.0616114
C4orf36	0.00775103	0.00456237	0.00765016	0.0119107	0.010459	0.0282519	1.67965	1.59683	1.45353	1.51266	1.73358	1.65588	10	2	1	5	4	18	0.00461467	0.00285714	0.00526316	0.00787402	0.00603318	0.0170616
C4orf45	0.00238551	0	0.00770355	0	0	0	1.72313	0	1.46367	0	0	0	3	0	1	0	0	0	0.0013844	0	0.00526316	0	0	0
C4orf46	0.125878	0.0980828	0.394221	0.292187	0.146831	0.100763	1.70487	1.90717	1.59366	1.75036	1.67843	1.66101	160	36	47	106	58	64	0.0738348	0.0514286	0.247368	0.166929	0.0874811	0.0606635
C4orf47	0.011917	0.00907565	0.00815518	0.00488484	0.0511817	0.0328978	1.51906	1.58824	1.54948	1.55094	1.69667	1.73536	17	4	1	2	20	20	0.00784495	0.00571429	0.00526316	0.00314961	0.0301659	0.0189573
C4orf48	1.76898	1.81334	1.58499	1.48634	1.4896	1.69112	1.93605	2.12619	1.906	1.98283	1.9029	1.91843	1980	597	158	476	519	930	0.913706	0.852857	0.831579	0.749606	0.782805	0.881517
C4orf50	0.00286428	0	0	0	0	0	1.55172	0	0	0	0	0	4	0	0	0	0	0	0.00184587	0	0	0	0	0
C5	0.00695399	0.00693626	0.00687528	0.00482086	0.00429441	0.0243821	1.67437	2.42769	1.3063	1.53062	1.4236	1.71487	9	2	1	2	2	15	0.00415321	0.00285714	0.00526316	0.00314961	0.00301659	0.014218
C5AR2	0.0726288	0.0417362	0.073943	0.0568586	0.0750348	0.0817688	1.69233	1.71855	1.56102	2.00585	1.65827	1.69149	93	17	9	18	30	51	0.0429165	0.0242857	0.0473684	0.0283465	0.0452489	0.0483412
C5orf15	0.330065	0.266362	0.251161	0.268907	0.400322	0.310163	1.70298	1.86453	1.59069	1.74241	1.71234	1.62797	420	100	30	98	155	201	0.193816	0.142857	0.157895	0.154331	0.233786	0.190521
C5orf17	0.00350267	0.00182512	0	0.00797278	0	0.0128429	1.89757	1.27758	0	1.68757	0	1.69366	4	1	0	3	0	8	0.00184587	0.00142857	0	0.00472441	0	0.00758294
C5orf22	0.0755129	0.0599625	0.0394512	0.04395	0.0631991	0.0410986	1.68697	1.9079	1.49915	1.74427	1.61158	1.66765	97	22	5	16	26	26	0.0447623	0.0314286	0.0263158	0.0251969	0.0392157	0.0246445
C5orf24	0.806807	0.708437	0.651006	0.565111	0.666345	0.565382	1.74138	1.92212	1.6715	1.76771	1.76715	1.69454	1004	258	74	203	250	352	0.463313	0.368571	0.389474	0.319685	0.377074	0.333649
C5orf28	0.185244	0.189611	0.277863	0.182617	0.240883	0.309476	1.71549	1.84344	1.64981	1.75699	1.6636	1.68297	234	72	32	66	96	194	0.107983	0.102857	0.168421	0.103937	0.144796	0.183886
C5orf30	0.293737	0.276082	0.285163	0.207258	0.284769	0.33367	1.69741	1.91344	1.64185	1.75479	1.71638	1.69241	375	101	33	75	110	208	0.17305	0.144286	0.173684	0.11811	0.165913	0.197156
C5orf34	0.0226154	0.0231059	0.0755701	0.066956	0.0582697	0.00328479	1.68992	1.79712	1.43583	1.70068	1.75604	1.73273	29	9	10	25	22	2	0.0133826	0.0128571	0.0526316	0.0393701	0.0331825	0.00189573
C5orf38	0.00195676	0	0	0.0344778	0.0158357	0.0071752	1.41343	0	0	1.36834	1.49987	1.89246	3	0	0	16	7	4	0.0013844	0	0	0.0251969	0.0105581	0.00379147
C5orf42	0.114922	0.105668	0.126382	0.113132	0.0864246	0.141196	1.66024	1.72018	1.71518	1.71045	1.54864	1.60174	150	43	14	42	37	93	0.0692201	0.0614286	0.0736842	0.0661417	0.0558069	0.0881517
C5orf45	0.308136	0.297718	0.193876	0.187037	0.318709	0.322369	1.69046	1.8775	1.75412	1.69669	1.76087	1.71767	395	111	21	70	120	198	0.18228	0.158571	0.110526	0.110236	0.180995	0.187678
C5orf49	0.0150244	0.0494769	0.0485585	0.0244363	0.0409828	0.182689	1.4799	1.73169	1.84522	1.41064	1.69822	1.66152	22	20	5	11	16	116	0.0101523	0.0285714	0.0263158	0.0173228	0.0241327	0.109953
C5orf51	0.092821	0.0545268	0.116816	0.0839359	0.088672	0.110073	1.69028	1.81756	1.47967	1.61513	1.58891	1.61287	119	21	15	33	37	72	0.0549146	0.03	0.0789474	0.0519685	0.0558069	0.0682464
C5orf56	0.0167888	0.0464326	0.0309571	0.0695391	0.0734232	0.234703	1.6537	1.71068	1.47046	1.63546	1.57031	1.62902	22	19	4	27	31	152	0.0101523	0.0271429	0.0210526	0.0425197	0.0467572	0.144076
C5orf63	0.0339472	0.0348881	0.00714547	0.0236784	0.0168663	0.0397573	1.71078	1.74441	1.35764	1.67064	1.59748	1.67776	43	14	1	9	7	25	0.0198431	0.02	0.00526316	0.0141732	0.0105581	0.0236967
C6orf1	0.574451	0.586207	0.320552	0.286542	0.51813	0.676332	1.70759	1.87372	1.74014	1.74956	1.70059	1.69888	729	219	35	104	202	420	0.33641	0.312857	0.184211	0.16378	0.304676	0.398104
C6orf106	0.0581232	0.0483867	0.0498695	0.0701525	0.0669537	0.0880391	1.65728	1.78267	1.5792	1.71334	1.58537	1.57426	76	19	6	26	28	59	0.0350715	0.0271429	0.0315789	0.0409449	0.0422323	0.0559242
C6orf118	0.00213409	0.00603477	0.0401491	0.0346359	0.0188135	0.0415658	1.54152	1.40811	1.52566	1.46625	1.78191	1.68661	3	3	5	15	7	26	0.0013844	0.00428571	0.0263158	0.023622	0.0105581	0.0246445
C6orf120	0.132529	0.125184	0.142572	0.0716149	0.195615	0.193055	1.66006	1.71821	1.50492	1.56812	1.60114	1.65588	173	51	18	29	81	123	0.0798339	0.0728571	0.0947368	0.0456693	0.122172	0.116588
C6orf132	0.0177586	0.0134216	0	0.0139318	0.0146479	0.0133446	1.74923	1.87902	0	1.76934	1.61859	1.56428	22	5	0	5	6	9	0.0101523	0.00714286	0	0.00787402	0.00904977	0.00853081
C6orf136	0.168447	0.124236	0.119736	0.0545016	0.189701	0.141486	1.6517	1.7748	1.62499	1.57311	1.67696	1.60503	221	49	14	22	75	93	0.101984	0.07	0.0736842	0.0346457	0.113122	0.0881517
C6orf163	0.0129358	0.014635	0	0	0.00769998	0.00640947	1.55732	2.0489	0	0	1.7017	1.6905	18	5	0	0	3	4	0.00830641	0.00714286	0	0	0.00452489	0.00379147
C6orf203	0.298306	0.386555	0.16581	0.27706	0.212879	0.363549	1.67904	1.89223	1.6581	1.79523	1.68022	1.66758	385	143	19	98	84	230	0.177665	0.204286	0.1	0.154331	0.126697	0.218009
C6orf226	0.319912	0.271727	0.195966	0.17272	0.307205	0.264371	1.73312	1.90209	1.69243	1.71371	1.65591	1.68019	400	100	22	64	123	166	0.184587	0.142857	0.115789	0.100787	0.18552	0.157346
C6orf3	0.0259953	0.0416808	0.026985	0.027841	0.0470319	0.0654518	1.76037	1.82354	1.70905	1.96434	1.73234	1.64409	32	16	3	9	18	42	0.014767	0.0228571	0.0157895	0.0141732	0.0271493	0.0398104
C6orf47	0.161918	0.155606	0.153061	0.114397	0.118627	0.116458	1.6869	1.94508	1.53061	1.68935	1.60509	1.61663	208	56	19	43	49	76	0.0959852	0.08	0.1	0.0677165	0.0739065	0.0720379
C6orf48	1.24671	1.20035	1.19718	1.0839	1.47194	1.29348	1.82913	2.01015	1.80528	1.87541	1.92106	1.82192	1477	418	126	367	508	749	0.681587	0.597143	0.663158	0.577953	0.766214	0.709953
C6orf52	0.0383087	0.0342801	0.0149053	0.037953	0.0476569	0.0686669	1.72948	1.714	1.416	1.50626	1.66297	1.60986	48	14	2	16	19	45	0.0221504	0.02	0.0105263	0.0251969	0.0286576	0.042654
C6orf58	0.0144996	0.0121218	0	0.00664991	0.0147173	0.00139792	1.57104	1.69705	0	2.11135	1.62626	1.4748	20	5	0	2	6	1	0.00922935	0.00714286	0	0.00314961	0.00904977	0.000947867
C6orf62	0.924297	0.632821	0.79759	0.616887	1.14635	0.898765	1.7804	1.96878	1.6838	1.84775	1.8314	1.73345	1125	225	90	212	415	547	0.519151	0.321429	0.473684	0.333858	0.625943	0.518483
C6orf89	0.212817	0.185035	0.263969	0.218518	0.202611	0.286634	1.677	1.82429	1.61788	1.67179	1.61845	1.66153	275	71	31	83	83	182	0.126904	0.101429	0.163158	0.130709	0.125189	0.172512
C6orf99	0.00186478	0	0	0	0.00283928	0	1.347	0	0	0	1.88244	0	3	0	0	0	1	0	0.0013844	0	0	0	0.0015083	0
C7	0	0	0	0	0	0.00872533	0	0	0	0	0	1.5342	0	0	0	0	0	6	0	0	0	0	0	0.0056872
C7orf25	0.0129836	0.0112905	0.00656086	0.00675046	0.00201714	0.00294581	1.56309	1.97584	1.24656	2.14327	1.33737	1.55391	18	4	1	2	1	2	0.00830641	0.00571429	0.00526316	0.00314961	0.0015083	0.00189573
C7orf26	0.198287	0.104507	0.117072	0.122472	0.155588	0.102595	1.69837	1.92513	1.58884	1.76749	1.74839	1.61549	253	38	14	44	59	67	0.116751	0.0542857	0.0736842	0.0692913	0.0889894	0.0635071
C7orf31	0.0126103	0.0258487	0.0152662	0.006292	0.0223949	0.009596	1.60744	1.80941	1.45029	1.99771	1.48478	1.6873	17	10	2	2	10	6	0.00784495	0.0142857	0.0105263	0.00314961	0.015083	0.0056872
C7orf43	0.0660712	0.0398423	0.110884	0.024319	0.0496823	0.0297271	1.6457	1.7431	1.62062	1.93032	1.64697	1.65064	87	16	13	8	20	19	0.0401477	0.0228571	0.0684211	0.0125984	0.0301659	0.0180095
C7orf49	0.0602303	0.0448803	0.205564	0.172086	0.107965	0.16979	1.71736	1.74534	1.5022	1.60698	1.74587	1.62844	76	18	26	68	41	110	0.0350715	0.0257143	0.136842	0.107087	0.0618401	0.104265
C7orf50	0.608074	0.662807	0.780679	0.89546	0.656103	0.912127	1.74761	1.89373	1.72476	1.82835	1.73305	1.70318	754	245	86	311	251	565	0.347946	0.35	0.452632	0.489764	0.378582	0.535545
C7orf55	0.366149	0.408678	0.520799	0.50359	0.44902	0.542209	1.7137	1.91997	1.6492	1.71925	1.70114	1.66773	463	149	60	186	175	343	0.213659	0.212857	0.315789	0.292913	0.263952	0.325118
C7orf57	0	0.00182512	0	0	0	0.0115064	0	1.27758	0	0	0	1.73418	0	1	0	0	0	7	0	0.00142857	0	0	0	0.00663507
C7orf60	0.171421	0.184645	0.16025	0.0568182	0.174979	0.0873975	1.69621	1.90076	1.79103	1.80398	1.78478	1.61762	219	68	17	20	65	57	0.101061	0.0971429	0.0894737	0.0314961	0.0980392	0.0540284
C7orf61	0.00939155	0.00806124	0.00601027	0.00706244	0.0124506	0.0366921	1.69596	1.88095	1.14195	1.49488	1.65096	1.68305	12	3	1	3	5	23	0.00553761	0.00428571	0.00526316	0.00472441	0.00754148	0.0218009
C7orf65	0.00604711	0.00549877	0	0.00379	0.00491398	0.00325684	1.63801	1.92457	0	2.40665	1.62898	1.71798	8	2	0	1	2	2	0.00369174	0.00285714	0	0.0015748	0.00301659	0.00189573
C7orf73	0.786602	0.639699	0.858129	0.893282	0.705736	1.0023	1.74469	1.91363	1.68087	1.83571	1.73297	1.73918	977	234	97	309	270	608	0.450854	0.334286	0.510526	0.486614	0.40724	0.576303
C8G	0.00848006	0.00516964	0	0.00587783	0.00681049	0.0137766	1.67057	1.80937	0	1.86621	1.50512	1.81679	11	2	0	2	3	8	0.00507614	0.00285714	0	0.00314961	0.00452489	0.00758294
C8orf22	0.00553045	0.00604482	0	0.00196207	0.0670053	0.0385716	1.71207	2.11569	0	1.24592	1.85102	2.03465	7	2	0	1	24	20	0.00323027	0.00285714	0	0.0015748	0.0361991	0.0189573
C8orf33	0.427572	0.409124	0.506352	0.452526	0.424349	0.406457	1.70321	1.88412	1.65874	1.70032	1.71551	1.66206	544	152	58	169	164	258	0.251038	0.217143	0.305263	0.266142	0.24736	0.24455
C8orf34	0.0853542	0.0243468	0.0318398	0.0163769	0.0200331	0.0492215	1.60837	1.89364	2.01652	1.48562	1.47577	1.5736	115	9	3	7	9	33	0.0530688	0.0128571	0.0157895	0.0110236	0.0135747	0.0312796
C8orf34-AS1	0.0182572	0.00375927	0	0	0.00243182	0.0171177	1.58254	1.31575	0	0	1.6123	1.64174	25	2	0	0	1	11	0.0115367	0.00285714	0	0	0.0015083	0.0104265
C8orf37	0.0196377	0.031422	0.0440361	0.0155716	0.0220468	0.059574	1.7022	1.99958	1.67337	1.41257	1.62411	1.53294	25	11	5	7	9	41	0.0115367	0.0157143	0.0263158	0.0110236	0.0135747	0.0388626
C8orf4	0.0195181	0.0569047	0.279249	0.0536044	0.209662	0.38081	1.62676	1.73188	1.56051	1.70194	1.75957	1.66703	26	23	34	20	79	241	0.0119982	0.0328571	0.178947	0.0314961	0.119155	0.228436
C8orf44	0.0938773	0.0872599	0.0532151	0.0598813	0.122065	0.100503	1.68126	1.90881	1.68515	1.72839	1.65161	1.71018	121	32	6	22	49	62	0.0558376	0.0457143	0.0315789	0.0346457	0.0739065	0.0587678
C8orf46	0.0561949	0.0942176	0	0.0029403	0.0233404	0.019214	1.73963	1.93977	0	1.86709	1.54747	1.68923	70	34	0	1	10	12	0.0323027	0.0485714	0	0.0015748	0.015083	0.0113744
C8orf48	0.0445379	0.0265022	0.00841997	0.0103393	0.0290454	0.0284518	1.58219	1.85516	1.59979	1.64137	1.48132	1.66759	61	10	1	4	13	18	0.0281495	0.0142857	0.00526316	0.00629921	0.0196078	0.0170616
C8orf49	0.0288418	0.0405096	0.0356401	0	0.0115906	0.00406492	1.68919	2.02548	1.6929	0	1.53691	1.4295	37	14	4	0	5	3	0.0170743	0.02	0.0210526	0	0.00754148	0.0028436
C8orf58	0.0810525	0.0572373	0.0722442	0.0431249	0.0619907	0.0371735	1.70525	1.82119	1.7158	1.61084	1.58076	1.56872	103	22	8	17	26	25	0.0475311	0.0314286	0.0421053	0.0267717	0.0392157	0.0236967
C8orf59	0.501483	0.426999	0.563061	0.612781	0.766235	0.719479	1.74713	1.89177	1.72551	1.79316	1.75783	1.7212	622	158	62	217	289	441	0.287033	0.225714	0.326316	0.341732	0.435897	0.418009
C8orf76	0.140071	0.159439	0.165982	0.132302	0.172806	0.253979	1.69572	1.80011	1.57683	1.75025	1.61367	1.654	179	62	20	48	71	162	0.0826027	0.0885714	0.105263	0.0755906	0.107089	0.153555
C8orf82	0.292482	0.306065	0.39925	0.284865	0.269619	0.257932	1.72231	1.81564	1.54811	1.69055	1.63998	1.63927	368	118	49	107	109	166	0.16982	0.168571	0.257895	0.168504	0.164404	0.157346
C8orf86	0.0177501	0.0103896	0.0220302	0.00694953	0.0182256	0.0129988	1.67237	1.81818	1.39525	2.20648	1.51045	1.71422	23	4	3	2	8	8	0.0106138	0.00571429	0.0157895	0.00314961	0.0120664	0.00758294
C8orf88	0.0301592	0.0419657	0.169041	0.165627	0.0255047	0.067556	1.63387	1.836	1.4599	1.66942	1.69096	1.58381	40	16	22	63	10	45	0.0184587	0.0228571	0.115789	0.0992126	0.015083	0.042654
C8orf89	0	0.00292046	0	0	0	0.00292994	0	2.04432	0	0	0	1.54554	0	1	0	0	0	2	0	0.00142857	0	0	0	0.00189573
C9orf106	0.0278159	0.0136949	0.0471148	0.017355	0.00722721	0.0121752	1.67436	1.91728	1.49197	1.83674	1.59721	1.83497	36	5	6	6	3	7	0.0166128	0.00714286	0.0315789	0.00944882	0.00452489	0.00663507
C9orf114	0.0441169	0.061231	0.0564479	0.142322	0.0762366	0.131548	1.6483	1.86355	1.53216	1.55818	1.63048	1.67209	58	23	7	58	31	83	0.0267651	0.0328571	0.0368421	0.0913386	0.0467572	0.078673
C9orf116	0.0659214	0.0627502	0.100965	0.18832	0.0647876	0.179927	1.66107	1.68943	1.59861	1.44076	1.59089	1.59515	86	26	12	83	27	119	0.0396862	0.0371429	0.0631579	0.130709	0.040724	0.112796
C9orf139	0.010956	0.00321242	0	0	0.00654329	0	1.69583	2.24869	0	0	1.44607	0	14	1	0	0	3	0	0.00646054	0.00142857	0	0	0.00452489	0
C9orf142	0.477012	0.386071	0.629197	0.54715	0.471265	0.495622	1.71424	1.86379	1.66038	1.70314	1.70737	1.6759	603	145	72	204	183	312	0.278265	0.207143	0.378947	0.32126	0.276018	0.295735
C9orf147	0.00175126	0	0	0.00317922	0.0106493	0.00159194	1.89749	0	0	2.0188	1.4121	1.6795	2	0	0	1	5	1	0.000922935	0	0	0.0015748	0.00754148	0.000947867
C9orf153	0.00446246	0	0	0	0.00246265	0	1.93403	0	0	0	1.63274	0	5	0	0	0	1	0	0.00230734	0	0	0	0.0015083	0
C9orf16	1.48198	1.39667	1.30342	1.10831	1.14747	1.22462	1.87256	2.02836	1.86203	1.88679	1.82878	1.77958	1715	482	133	373	416	726	0.791417	0.688571	0.7	0.587402	0.627451	0.688152
C9orf163	0.0113498	0.00539686	0.0067195	0.00340797	0.0167932	0.00151836	1.63966	1.8889	1.2767	2.16406	1.85565	1.60187	15	2	1	1	6	1	0.00692201	0.00285714	0.00526316	0.0015748	0.00904977	0.000947867
C9orf172	0.0513522	0.022833	0	0.00432755	0.0162262	0.0332686	1.58972	1.59831	0	1.374	1.53685	1.59538	70	10	0	2	7	22	0.0323027	0.0142857	0	0.00314961	0.0105581	0.0208531
C9orf24	0.0228093	0.00564596	0.0145205	0.0106699	0.0364824	0.0187775	1.54462	1.97609	1.37945	1.69384	1.51174	1.65085	32	2	2	4	16	12	0.014767	0.00285714	0.0105263	0.00629921	0.0241327	0.0113744
C9orf3	0.0334435	0.0273175	0.0208475	0.0685096	0.0433139	0.107106	1.64709	1.59352	1.32034	1.74014	1.68924	1.5694	44	12	3	25	17	72	0.0203046	0.0171429	0.0157895	0.0393701	0.025641	0.0682464
C9orf40	0.0869836	0.0400904	0.105385	0.0785924	0.0720116	0.0356784	1.63907	2.00452	1.54024	1.42589	1.59146	1.63655	115	14	13	35	30	23	0.0530688	0.02	0.0684211	0.0551181	0.0452489	0.0218009
C9orf43	0.00145295	0	0	0	0.00456027	0	1.57427	0	0	0	1.51173	0	2	0	0	0	2	0	0.000922935	0	0	0	0.00301659	0
C9orf47	0.00579632	0.00292177	0.00830208	0	0.0124347	0.0134708	1.57008	2.04524	1.5774	0	1.64884	1.57908	8	1	1	0	5	9	0.00369174	0.00142857	0.00526316	0	0.00754148	0.00853081
C9orf50	0.00222107	0.014108	0.00601027	0.0113049	0.00417515	0.0240107	1.60436	1.64593	1.14195	1.43573	1.38406	1.58321	3	6	1	5	2	16	0.0013844	0.00857143	0.00526316	0.00787402	0.00301659	0.0151659
C9orf64	0.00587342	0.00404481	0	0.00617114	0.009247	0.019652	1.59096	1.41568	0	1.95934	1.53269	1.72774	8	2	0	2	4	12	0.00369174	0.00285714	0	0.00314961	0.00603318	0.0113744
C9orf66	0.0291758	0.0189332	0.00661515	0.0184707	0.0172822	0.0171593	1.66379	1.89332	1.25688	1.95481	1.63687	1.64574	38	7	1	6	7	11	0.0175358	0.01	0.00526316	0.00944882	0.0105581	0.0104265
C9orf69	0.157469	0.0946366	0.0607768	0.0862144	0.129392	0.106889	1.64848	1.84016	1.64966	1.61018	1.61862	1.65834	207	36	7	34	53	68	0.0955238	0.0514286	0.0368421	0.0535433	0.0799397	0.064455
C9orf72	0.304114	0.214495	0.25313	0.180729	0.276393	0.161136	1.7297	1.87683	1.60316	1.91271	1.68118	1.65047	381	80	30	60	109	103	0.175819	0.114286	0.157895	0.0944882	0.164404	0.0976303
C9orf78	0.798139	0.732666	0.671357	0.615605	0.680421	0.591232	1.74001	1.93534	1.70077	1.83526	1.74852	1.69959	994	265	75	213	258	367	0.458699	0.378571	0.394737	0.335433	0.38914	0.347867
C9orf85	0.0615996	0.0687719	0.0917254	0.0879201	0.0825746	0.138802	1.66858	1.78297	1.45232	1.5089	1.659	1.64534	80	27	12	37	33	89	0.0369174	0.0385714	0.0631579	0.0582677	0.0497738	0.0843602
C9orf9	0.148791	0.136436	0.111739	0.11126	0.153903	0.189321	1.697	1.76862	1.51646	1.60568	1.64577	1.59787	190	54	14	44	62	125	0.0876788	0.0771429	0.0736842	0.0692913	0.0935143	0.118483
C9orf91	0.0428862	0.0123188	0.0363663	0.0170082	0.0194304	0.0172857	1.63043	1.72464	1.38192	1.54288	1.61029	1.5197	57	5	5	7	8	12	0.0263036	0.00714286	0.0263158	0.0110236	0.0120664	0.0113744
CA11	0.251062	0.290721	0.0922624	0.102929	0.134464	0.15521	1.65869	1.85005	1.59362	1.52	1.68207	1.62125	328	110	11	43	53	101	0.151361	0.157143	0.0578947	0.0677165	0.0799397	0.0957346
CA12	0.177543	0.0570777	0.329423	0.0356726	0.261336	0.282136	1.80627	1.73715	1.60488	1.51014	1.69869	1.69121	213	23	39	15	102	176	0.0982926	0.0328571	0.205263	0.023622	0.153846	0.166825
CA13	0	0.00453637	0	0.0129782	0	0.0226477	0	1.58773	0	1.64823	0	1.59289	0	2	0	5	0	15	0	0.00285714	0	0.00787402	0	0.014218
CA14	0.0312056	0.0533472	0.113158	0.244347	0.0883924	0.116605	1.77954	1.77824	1.53571	1.82541	1.6744	1.66241	38	21	14	85	35	74	0.0175358	0.03	0.0736842	0.133858	0.0527903	0.0701422
CA2	0.00787081	0.0745156	0.150118	0.194278	0.111848	0.858758	1.70561	1.68261	1.50118	1.48634	1.64789	1.74901	10	31	19	83	45	518	0.00461467	0.0442857	0.1	0.130709	0.0678733	0.490995
CA3	0	0.00204074	0	0.00203326	0	0.0174525	0	1.42852	0	1.29112	0	1.67385	0	1	0	1	0	11	0	0.00142857	0	0.0015748	0	0.0104265
CA3-AS1	0	0.00529281	0.0067008	0.0190892	0.00701712	0.0679526	0	1.23499	1.27315	1.34685	1.55078	1.62932	0	3	1	9	3	44	0	0.00428571	0.00526316	0.0141732	0.00452489	0.0417062
CA4	0	0.00181967	0	0.00413268	0	0.00741723	0	1.27377	0	1.31213	0	1.56503	0	1	0	2	0	5	0	0.00142857	0	0.00314961	0	0.00473934
CA5A	0.0532424	0.0459461	0.0226059	0.0223621	0.0436629	0.0260769	1.67212	1.78679	1.4317	2.02856	1.70285	1.6183	69	18	3	7	17	17	0.0318413	0.0257143	0.0157895	0.0110236	0.025641	0.0161137
CA5B	0.0530679	0.0414044	0.0456897	0.038518	0.0536403	0.0378729	1.69115	2.07022	1.73621	1.88146	1.61652	1.73721	68	14	5	13	22	23	0.0313798	0.02	0.0263158	0.0204724	0.0331825	0.0218009
CA8	0	0.00944541	0	0.0381668	0	0.0340831	0	1.65295	0	1.42564	0	1.63444	0	4	0	17	0	22	0	0.00571429	0	0.0267717	0	0.0208531
CA9	0.277222	0.0621987	0.101273	0.024913	0.417417	0.0832593	1.71151	1.97905	1.48014	1.75775	1.71893	1.99633	351	22	13	9	161	44	0.161975	0.0314286	0.0684211	0.0141732	0.242836	0.0417062
CAAP1	0.0864723	0.0781496	0.276536	0.150492	0.131059	0.145379	1.68816	1.70952	1.64193	1.59271	1.70377	1.63165	111	32	32	60	51	94	0.0512229	0.0457143	0.168421	0.0944882	0.0769231	0.0890995
CAB39	0.230882	0.177858	0.165013	0.138925	0.152076	0.217863	1.67332	1.77858	1.7418	1.83787	1.65289	1.66554	299	70	18	48	61	138	0.137979	0.1	0.0947368	0.0755906	0.092006	0.130806
CAB39L	0.0636244	0.058121	0.0433997	0.0643671	0.0549861	0.0699011	1.66113	1.8493	1.64919	1.77709	1.65708	1.63879	83	22	5	23	22	45	0.0383018	0.0314286	0.0263158	0.0362205	0.0331825	0.042654
CABIN1	0.161973	0.116387	0.152128	0.14126	0.186856	0.15066	1.67941	1.85161	1.60579	1.66111	1.67413	1.60551	209	44	18	54	74	99	0.0964467	0.0628571	0.0947368	0.0850394	0.111614	0.0938389
CABLES1	0.00322666	0.00465134	0.00642865	0.00597628	0.00255421	0.00927679	1.74804	1.62797	1.22144	1.89747	1.69344	1.63117	4	2	1	2	1	6	0.00184587	0.00285714	0.00526316	0.00314961	0.0015083	0.0056872
CABLES2	0.0339225	0.035628	0.0308314	0.0207075	0.0217581	0.014942	1.59805	1.7814	1.46449	1.64366	1.60285	1.57638	46	14	4	8	9	10	0.0212275	0.02	0.0210526	0.0125984	0.0135747	0.00947867
CABP1	0.0284403	0.00894704	0.0237872	0.00466433	0.0271462	0.00317159	1.62184	1.56573	1.50653	1.48092	1.63618	1.67301	38	4	3	2	11	2	0.0175358	0.00571429	0.0157895	0.00314961	0.0165913	0.00189573
CABP4	0.0177842	0.00723525	0.0124203	0.0135528	0.0115887	0.0167914	1.67558	1.68823	2.35985	1.72121	1.53666	1.61045	23	3	1	5	5	11	0.0106138	0.00428571	0.00526316	0.00787402	0.00754148	0.0104265
CABP7	0.0257846	0	0	0	0.0257094	0	1.69319	0	0	0	1.54958	0	33	0	0	0	11	0	0.0152284	0	0	0	0.0165913	0
CABYR	0.0898525	0.0232808	0.00896994	0.0129419	0.0317823	0.0077874	1.59599	1.62966	1.70429	1.64362	1.6209	1.64314	122	10	1	5	13	5	0.056299	0.0142857	0.00526316	0.00787402	0.0196078	0.00473934
CACFD1	0.179625	0.123404	0.148835	0.0802988	0.107927	0.0967781	1.70723	1.83793	1.48835	1.82106	1.66408	1.73052	228	47	19	28	43	59	0.105215	0.0671429	0.1	0.0440945	0.0648567	0.0559242
CACHD1	0.0368012	0.0112023	0.064106	0.0457323	0.0386336	0.110084	1.62751	1.56832	1.52252	1.52842	1.70761	1.70791	49	5	8	19	15	68	0.0226119	0.00714286	0.0421053	0.0299213	0.0226244	0.064455
CACNA1A	0.0920208	0.0215406	0.00761531	0.011216	0.0425791	0.00690831	1.62121	1.67538	1.44691	1.42443	1.76437	1.82207	123	9	1	5	16	4	0.0567605	0.0128571	0.00526316	0.00787402	0.0241327	0.00379147
CACNA1B	0.0712638	0.0730855	0.00683753	0.00506048	0.0207713	0.00650763	1.66052	1.96769	1.29913	1.6067	1.72142	1.71639	93	26	1	2	8	4	0.0429165	0.0371429	0.00526316	0.00314961	0.0120664	0.00379147
CACNA1C	0.0488706	0.0177186	0.00676564	0.00966159	0.0188911	0.00828393	1.68099	1.55038	1.28547	1.53378	1.5656	1.74791	63	8	1	4	8	5	0.0290725	0.0114286	0.00526316	0.00629921	0.0120664	0.00473934
CACNA1C-AS2	0.0213925	0.0178891	0	0	0.0107719	0	1.71695	2.08706	0	0	1.78544	0	27	6	0	0	4	0	0.0124596	0.00857143	0	0	0.00603318	0
CACNA1D	0.0404425	0.0450034	0.00738636	0.0134882	0.0176315	0.00503644	1.68536	1.85308	1.40341	1.713	1.66996	1.32836	52	17	1	5	7	4	0.0239963	0.0242857	0.00526316	0.00787402	0.0105581	0.00379147
CACNA1E	0.1009	0.059476	0.0294074	0.00384856	0.0286164	0.00787249	1.63172	1.81014	1.86247	2.44384	1.58106	1.6611	134	23	3	1	12	5	0.0618366	0.0328571	0.0157895	0.0015748	0.0180995	0.00473934
CACNA1F	0.0036965	0	0.00652652	0	0.00343746	0	2.00258	0	1.24004	0	2.27904	0	4	0	1	0	1	0	0.00184587	0	0.00526316	0	0.0015083	0
CACNA1G	0.0525098	0.0604893	0.0261099	0.0175643	0.014519	0.00385465	1.62555	1.84098	1.65363	1.85889	1.60435	2.03333	70	23	3	6	6	2	0.0323027	0.0328571	0.0157895	0.00944882	0.00904977	0.00189573
CACNA1H	0.0558282	0.0325169	0.0402646	0.0404156	0.0377811	0.0243275	1.70394	1.89682	1.53006	1.60399	1.78921	1.6041	71	12	5	16	14	16	0.0327642	0.0171429	0.0263158	0.0251969	0.0211161	0.0151659
CACNA1I	0.00521374	0.0187394	0	0	0.00754531	0	1.61402	1.87394	0	0	1.66751	0	7	7	0	0	3	0	0.00323027	0.01	0	0	0.00452489	0
CACNA2D1	0.271926	0.275891	0.121325	0.074381	0.106529	0.0794752	1.66459	1.83927	1.64655	1.62869	1.64253	1.58201	354	105	14	29	43	53	0.163359	0.15	0.0736842	0.0456693	0.0648567	0.050237
CACNA2D2	0.00736107	0	0	0	0.0018324	0	1.59514	0	0	0	1.21488	0	10	0	0	0	1	0	0.00461467	0	0	0	0.0015083	0
CACNA2D3	0.0164188	0.002168	0.0123239	0.0559545	0.00693678	0.00276256	1.54693	1.5176	2.34154	1.69196	1.53303	1.45725	23	1	1	21	3	2	0.0106138	0.00142857	0.00526316	0.0330709	0.00452489	0.00189573
CACNB1	0.104692	0.0600109	0.0569137	0.0288634	0.0521021	0.0266185	1.66814	1.90944	1.3517	1.83282	1.64494	1.65191	136	22	8	10	21	17	0.0627596	0.0314286	0.0421053	0.015748	0.0316742	0.0161137
CACNB2	0.0472772	0.0462225	0.00701805	0.0219112	0.0396438	0.0376668	1.6795	1.90328	1.33343	1.54595	1.64274	1.65577	61	17	1	9	16	24	0.0281495	0.0242857	0.00526316	0.0141732	0.0241327	0.0227488
CACNB3	0.350732	0.246628	0.209555	0.0687887	0.19	0.104974	1.70795	1.89714	1.73111	1.74723	1.72562	1.67799	445	91	23	25	73	66	0.205353	0.13	0.121053	0.0393701	0.110106	0.0625592
CACNB4	0.167456	0.179595	0.0748455	0.0467231	0.0815347	0.0596912	1.64945	1.87637	1.77758	2.11922	1.63811	1.61472	220	67	8	14	33	39	0.101523	0.0957143	0.0421053	0.0220472	0.0497738	0.0369668
CACNG1	0	0.00318395	0	0.00265898	0	0.0014166	0	2.22876	0	1.68845	0	1.49451	0	1	0	1	0	1	0	0.00142857	0	0.0015748	0	0.000947867
CACNG2	0.0534511	0.049794	0	0.00580357	0.0225579	0.00576534	1.65469	1.83452	0	1.84263	1.66176	2.02748	70	19	0	2	9	3	0.0323027	0.0271429	0	0.00314961	0.0135747	0.0028436
CACNG3	0.00700355	0.00899435	0	0	0.00632122	0	1.6863	1.57401	0	0	1.39699	0	9	4	0	0	3	0	0.00415321	0.00571429	0	0	0.00452489	0
CACNG4	0.0317095	0.0321228	0.0307962	0.0721511	0.0113436	0.028872	1.59801	1.72969	1.46282	1.909	1.50416	1.523	43	13	4	24	5	20	0.0198431	0.0185714	0.0210526	0.0377953	0.00754148	0.0189573
CACNG6	0.011082	0.0212861	0	0	0.00903806	0.00679426	1.60098	1.86253	0	0	1.99741	1.79199	15	8	0	0	3	4	0.00692201	0.0114286	0	0	0.00452489	0.00379147
CACNG7	0.0940485	0.0978755	0.065414	0.0250791	0.0777909	0.0817872	1.59221	1.8517	1.77552	1.99065	1.66372	1.59788	128	37	7	8	31	54	0.0590678	0.0528571	0.0368421	0.0125984	0.0467572	0.0511848
CACNG8	0.396761	0.27003	0.16766	0.0935727	0.16595	0.115847	1.68585	1.8715	1.76975	1.69768	1.69269	1.6516	510	101	18	35	65	74	0.235348	0.144286	0.0947368	0.0551181	0.0980392	0.0701422
CACTIN	0.0660614	0.0413137	0.0475541	0.0219963	0.0747817	0.0372092	1.70423	1.92797	1.50588	1.55196	1.65268	1.63566	84	15	6	9	30	24	0.0387633	0.0214286	0.0315789	0.0141732	0.0452489	0.0227488
CACTIN-AS1	0	0.00349573	0	0.00384879	0	0.00441023	0	1.22351	0	2.44398	0	1.55093	0	2	0	1	0	3	0	0.00285714	0	0.0015748	0	0.0028436
CACUL1	0.389773	0.270675	0.361917	0.286355	0.38218	0.306237	1.6792	1.82185	1.56282	1.74842	1.68923	1.66536	503	104	44	104	150	194	0.232118	0.148571	0.231579	0.16378	0.226244	0.183886
CACYBP	0.678622	0.558141	0.751141	0.811139	0.703658	0.595687	1.71997	1.90585	1.69901	1.75195	1.76047	1.69394	855	205	84	294	265	371	0.394555	0.292857	0.442105	0.462992	0.399698	0.351659
CAD	0.0532797	0.0431182	0.0524187	0.0671524	0.0800121	0.082225	1.6979	1.77545	1.42279	1.37554	1.60752	1.66822	68	17	7	31	33	52	0.0313798	0.0242857	0.0368421	0.0488189	0.0497738	0.0492891
CADM1	0.503968	0.238666	0.344399	0.440566	0.278034	0.349087	1.71984	1.81594	1.596	1.87758	1.67579	1.64414	635	92	41	149	110	224	0.293032	0.131429	0.215789	0.234646	0.165913	0.212322
CADM2	1.0653	0.903938	0.410734	0.0849125	0.346476	0.244713	1.81773	2.00239	1.95099	1.85929	1.74025	1.70975	1270	316	40	29	132	151	0.586064	0.451429	0.210526	0.0456693	0.199095	0.143128
CADM3	0.320154	0.186991	0.136345	0.0786533	0.136137	0.03188	1.62858	1.79307	1.61909	1.427	1.61177	1.68167	426	73	16	35	56	20	0.196585	0.104286	0.0842105	0.0551181	0.0844646	0.0189573
CADM4	0.52283	0.457293	0.417276	0.233029	0.357565	0.477005	1.69861	1.86108	1.76183	1.99964	1.70551	1.69441	667	172	45	74	139	297	0.307799	0.245714	0.236842	0.116535	0.209653	0.281517
CADPS	0.26413	0.147212	0.0930326	0.0333356	0.205147	0.148429	1.67851	1.8736	1.76762	1.92437	1.70015	1.68379	341	55	10	11	80	93	0.15736	0.0785714	0.0526316	0.0173228	0.120664	0.0881517
CADPS2	0.0031283	0	0	0	0.00922438	0	1.69475	0	0	0	1.52894	0	4	0	0	0	4	0	0.00184587	0	0	0	0.00603318	0
CAGE1	0.0114492	0.00432864	0.00601027	0.0107098	0.0129367	0.00521933	1.55065	1.51502	1.14195	1.70018	1.7154	1.83546	16	2	1	4	5	3	0.00738348	0.00285714	0.00526316	0.00629921	0.00754148	0.0028436
CAHM	0.0675645	0.043995	0.0665084	0.0967891	0.0958531	0.116339	1.6829	1.92478	1.57957	1.70725	1.6295	1.61496	87	16	8	36	39	76	0.0401477	0.0228571	0.0421053	0.0566929	0.0588235	0.0720379
CALB1	0.0132125	0.0367062	0	0.00509212	0.00981407	0.0269259	1.50692	1.83531	0	1.61675	1.62668	1.77543	19	14	0	2	4	16	0.00876788	0.02	0	0.00314961	0.00603318	0.0151659
CALB2	0.019348	0.0172397	0	0.0413	0.024512	0.00563467	1.61258	2.01129	0	2.18546	1.47741	1.48614	26	6	0	12	11	4	0.0119982	0.00857143	0	0.0188976	0.0165913	0.00379147
CALCB	0.00135045	0	0.0131837	0	0.019048	0	1.46321	0	2.50491	0	1.57861	0	2	0	1	0	8	0	0.000922935	0	0.00526316	0	0.0120664	0
CALCOCO1	0.223822	0.151231	0.110613	0.102708	0.128595	0.136897	1.70183	1.92476	1.50118	1.81166	1.73997	1.66007	285	55	14	36	49	87	0.131518	0.0785714	0.0736842	0.0566929	0.0739065	0.0824645
CALCOCO2	0.0856788	0.0933843	0.265105	0.172662	0.2411	0.228952	1.70336	1.76673	1.52636	1.79739	1.70052	1.62111	109	37	33	61	94	149	0.0503	0.0528571	0.173684	0.096063	0.14178	0.141232
CALCRL	0.0062501	0	0.0158587	0.00467493	0.00642011	0.00671293	1.50489	0	1.50658	1.48429	1.41884	1.77054	9	0	2	2	3	4	0.00415321	0	0.0105263	0.00314961	0.00452489	0.00379147
CALD1	0.556643	0.586349	1.08578	1.10838	0.743304	0.962726	1.83599	1.93606	1.76323	1.87187	1.80517	1.75419	657	212	117	376	273	579	0.303184	0.302857	0.615789	0.592126	0.411765	0.548815
CALHM2	0.00521114	0.0179307	0.0139616	0.0333791	0.0162015	0.0514068	1.61322	1.79307	1.32635	1.92688	1.79026	1.5065	7	7	2	11	6	36	0.00323027	0.01	0.0105263	0.0173228	0.00904977	0.0341232
CALM1	1.87221	1.83215	1.78753	1.503	1.66523	1.68163	1.981	2.13396	1.94075	1.9925	1.93353	1.91797	2048	601	175	479	571	925	0.945085	0.858571	0.921053	0.754331	0.861237	0.876777
CALM2	2.03333	2.21687	2.02484	2.14916	1.95235	2.02072	2.05514	2.25554	2.06838	2.19407	2.03204	2.0479	2144	688	186	622	637	1041	0.989386	0.982857	0.978947	0.979528	0.960784	0.98673
CALM3	1.54381	1.43948	1.55167	1.44701	1.29045	1.18866	1.88369	2.03563	1.87782	1.97602	1.8439	1.78892	1776	495	157	465	464	701	0.819566	0.707143	0.826316	0.732283	0.699849	0.664455
CALML4	0.00869245	0.00217207	0	0.0179635	0.0050915	0.00265954	1.56971	1.52045	0	1.62955	1.68783	1.40291	12	1	0	7	2	2	0.00553761	0.00142857	0	0.0110236	0.00301659	0.00189573
CALN1	0.0255739	0.0270679	0	0.0127798	0.0123947	0.0108647	1.67935	1.7225	0	2.02879	1.36961	1.63747	33	11	0	4	6	7	0.0152284	0.0157143	0	0.00629921	0.00904977	0.00663507
CALR	0.886197	0.702305	1.14817	0.949312	1.23863	1.08313	1.77321	1.9279	1.75929	1.85481	1.83717	1.78269	1083	255	124	325	447	641	0.499769	0.364286	0.652632	0.511811	0.674208	0.607583
CALU	0.409754	0.261675	0.754737	0.532823	0.896275	0.695436	1.69131	1.79581	1.64828	1.7088	1.74261	1.71823	525	102	87	198	341	427	0.24227	0.145714	0.457895	0.311811	0.514329	0.404739
CALY	0.235813	0.121551	0.0960027	0.0526319	0.199872	0.0263242	1.61201	1.81034	1.65823	1.39255	1.6774	1.73575	317	47	11	24	79	16	0.146285	0.0671429	0.0578947	0.0377953	0.119155	0.0151659
CAMK1	0.293348	0.309317	0.283107	0.164329	0.193104	0.303649	1.65543	1.80435	1.63001	1.53454	1.60035	1.6098	384	120	33	68	80	199	0.177204	0.171429	0.173684	0.107087	0.120664	0.188626
CAMK1D	0.375176	0.231492	0.209183	0.208144	0.2022	0.11284	1.71883	1.90641	1.58979	1.7391	1.69695	1.67671	473	85	25	76	79	71	0.218274	0.121429	0.131579	0.119685	0.119155	0.0672986
CAMK1G	0.00065967	0	0.00714975	0	0.00442107	0	1.4295	0	1.35845	0	1.46558	0	1	0	1	0	2	0	0.000461467	0	0.00526316	0	0.00301659	0
CAMK2A	0.0171936	0.0193394	0	0	0.00312692	0.018775	1.55244	1.6922	0	0	2.07315	1.65064	24	8	0	0	1	12	0.0110752	0.0114286	0	0	0.0015083	0.0113744
CAMK2B	0.640502	0.665267	0.183386	0.0941543	0.172549	0.302321	1.71991	1.92433	1.74216	1.45824	1.54595	1.63564	807	242	20	41	74	195	0.372404	0.345714	0.105263	0.0645669	0.111614	0.184834
CAMK2D	0.120739	0.128667	0.149498	0.193955	0.204983	0.487097	1.67718	1.6679	1.49498	1.68714	1.7203	1.66306	156	54	19	73	79	309	0.0719889	0.0771429	0.1	0.114961	0.119155	0.292891
CAMK2G	0.488527	0.39691	0.233346	0.183983	0.320221	0.466022	1.69382	1.86468	1.70522	1.71808	1.72607	1.66662	625	149	26	68	123	295	0.288417	0.212857	0.136842	0.107087	0.18552	0.279621
CAMK2N1	1.06404	0.687041	0.696852	0.624504	0.616311	0.662888	1.78328	1.93144	1.69746	2.04412	1.75371	1.73106	1293	249	78	194	233	404	0.596677	0.355714	0.410526	0.305512	0.351433	0.382938
CAMK2N2	0.047752	0.0798121	0.0256808	0.0127452	0.0291173	0.00911975	1.59198	1.86228	1.62645	1.34886	1.60873	1.60356	65	30	3	6	12	6	0.0299954	0.0428571	0.0157895	0.00944882	0.0180995	0.0056872
CAMK4	0.660474	0.426997	0.279337	0.0836092	0.239812	0.0745053	1.74542	1.90381	1.65856	1.96636	1.70963	1.78643	820	157	32	27	93	44	0.378403	0.224286	0.168421	0.0425197	0.140271	0.0417062
CAMKK1	0.0370715	0.0325011	0.0416783	0.0261727	0.0233582	0.0160558	1.60668	2.06825	1.58378	1.84663	1.54865	1.69388	50	11	5	9	10	10	0.0230734	0.0157143	0.0263158	0.0141732	0.015083	0.00947867
CAMKK2	0.227193	0.111885	0.0964248	0.0835271	0.0770852	0.0372382	1.66326	1.86476	1.52673	1.65749	1.64863	1.51101	296	42	12	32	31	26	0.136594	0.06	0.0631579	0.0503937	0.0467572	0.0246445
CAMKMT	0.014866	0.0337812	0.0399223	0.0450121	0.0406052	0.138731	1.6955	1.68906	1.51705	1.58793	1.68258	1.60836	19	14	5	18	16	91	0.00876788	0.02	0.0263158	0.0283465	0.0241327	0.0862559
CAMKV	1.16246	0.742435	0.410885	0.0609793	0.495921	0.0799756	1.80576	1.96115	1.81554	1.68356	1.73966	1.7578	1395	265	43	23	189	48	0.643747	0.378571	0.226316	0.0362205	0.285068	0.0454976
CAMLG	1.27878	1.17405	0.914154	0.827944	1.33206	1.09643	1.81475	1.98992	1.7197	1.8255	1.8399	1.76332	1527	413	101	288	480	656	0.704661	0.59	0.531579	0.453543	0.723982	0.621801
CAMSAP1	0.220909	0.218059	0.218103	0.178801	0.137139	0.135692	1.67968	1.83906	1.72665	1.77404	1.74852	1.66459	285	83	24	64	52	86	0.131518	0.118571	0.126316	0.100787	0.0784314	0.0815166
CAMSAP2	0.373451	0.274251	0.258916	0.140735	0.232203	0.273288	1.68598	1.84592	1.6398	1.65494	1.65538	1.67627	480	104	30	54	93	172	0.221504	0.148571	0.157895	0.0850394	0.140271	0.163033
CAMSAP3	0.127439	0.0727695	0.0309525	0.0110161	0.076017	0.0139862	1.61497	1.81924	1.47025	2.33173	1.62578	1.84443	171	28	4	3	31	8	0.0789109	0.04	0.0210526	0.00472441	0.0467572	0.00758294
CAMTA1	0.687037	0.65267	1.11571	1.07063	0.790384	1.31216	1.72916	1.90362	1.75194	1.86771	1.75259	1.80486	861	240	121	364	299	767	0.397323	0.342857	0.636842	0.573228	0.45098	0.727014
CAMTA2	0.115639	0.0739685	0.0731539	0.0360233	0.0634144	0.0693061	1.68181	1.78545	1.54436	1.52499	1.68175	1.66177	149	29	9	15	25	44	0.0687587	0.0414286	0.0473684	0.023622	0.0377074	0.0417062
CAND1	0.58512	0.468647	0.643036	0.471776	0.500244	0.43872	1.73218	1.86394	1.67366	1.74173	1.72741	1.67094	732	176	73	172	192	277	0.337794	0.251429	0.384211	0.270866	0.289593	0.262559
CAND2	0.0712515	0.0482331	0.0429724	0.0362377	0.0289376	0.0439399	1.59177	1.77701	1.36079	1.64364	1.5988	1.65559	97	19	6	14	12	28	0.0447623	0.0271429	0.0315789	0.0220472	0.0180995	0.0265403
CANT1	0.153457	0.101742	0.22993	0.133285	0.172313	0.136375	1.6795	1.82613	1.56024	1.69272	1.6557	1.61658	198	39	28	50	69	89	0.0913706	0.0557143	0.147368	0.0787402	0.104072	0.0843602
CANX	0.756147	0.614814	0.857184	0.647823	1.2145	1.11107	1.73946	1.90429	1.67902	1.70692	1.83003	1.77066	942	226	97	241	440	662	0.434702	0.322857	0.510526	0.379528	0.66365	0.627488
CAP1	0.685094	0.585365	0.79002	0.649388	0.702642	0.714993	1.71829	1.8541	1.64949	1.75473	1.70019	1.68751	864	221	91	235	274	447	0.398708	0.315714	0.478947	0.370079	0.413273	0.423697
CAP2	0.390385	0.224608	0.2155	0.199335	0.178939	0.25238	1.70902	1.82821	1.6378	1.91784	1.64773	1.64359	495	86	25	66	72	162	0.228426	0.122857	0.131579	0.103937	0.108597	0.153555
CAPG	0.0124201	0.0166031	0.133922	0.0393201	0.0599589	0.130595	1.79429	1.66031	1.49677	1.92064	1.65637	1.56566	15	7	17	13	24	88	0.00692201	0.01	0.0894737	0.0204724	0.0361991	0.0834123
CAPN1	0.321524	0.279427	0.251898	0.191579	0.230017	0.337082	1.69523	1.8111	1.54389	1.73789	1.67584	1.63881	411	108	31	70	91	217	0.189663	0.154286	0.163158	0.110236	0.137255	0.205687
CAPN10	0.164132	0.100211	0.0761104	0.10455	0.159425	0.117257	1.69368	1.79865	1.4461	1.79431	1.65154	1.62771	210	39	10	37	64	76	0.0969082	0.0557143	0.0526316	0.0582677	0.0965309	0.0720379
CAPN10-AS1	0.137658	0.0847188	0.0413461	0.0289379	0.225714	0.0383237	1.71439	2.04494	1.57115	1.67051	1.70055	1.8378	174	29	5	11	88	22	0.0802953	0.0414286	0.0263158	0.0173228	0.13273	0.0208531
CAPN12	0.00241743	0	0	0.00281322	0.00211312	0.0015808	1.74619	0	0	1.78639	1.401	1.66774	3	0	0	1	1	1	0.0013844	0	0	0.0015748	0.0015083	0.000947867
CAPN14	0.00306021	0	0	0	0.00255421	0	1.65787	0	0	0	1.69344	0	4	0	0	0	1	0	0.00184587	0	0	0	0.0015083	0
CAPN15	0.0223288	0.0121787	0.0363237	0.0379289	0.0304436	0.0380494	1.6685	1.70502	1.3803	1.72035	1.55263	1.67259	29	5	5	14	13	24	0.0133826	0.00714286	0.0263158	0.0220472	0.0196078	0.0227488
CAPN2	0.150343	0.257732	0.244355	0.29559	0.18615	0.418372	1.67935	1.85992	1.60095	1.67589	1.69065	1.67191	194	97	29	112	73	264	0.0895247	0.138571	0.152632	0.176378	0.110106	0.250237
CAPN3	0.00496638	0.0102933	0	0	0.00261051	0.0120461	1.53745	1.80133	0	0	1.73077	1.41207	7	4	0	0	1	9	0.00323027	0.00571429	0	0	0.0015083	0.00853081
CAPN5	0.0454427	0.033665	0.0195889	0.029255	0.066402	0.107512	1.69783	1.57104	1.24063	1.68881	1.69325	1.57535	58	15	3	11	26	72	0.0267651	0.0214286	0.0157895	0.0173228	0.0392157	0.0682464
CAPN6	0.00705191	0	0.0217646	0.0030753	0.00735062	0.0111712	1.69794	0	1.37843	1.95282	1.62449	1.68366	9	0	3	1	3	7	0.00415321	0	0.0157895	0.0015748	0.00452489	0.00663507
CAPN7	0.183276	0.131122	0.22575	0.163516	0.219657	0.170301	1.66873	1.79972	1.64971	1.82162	1.61814	1.66359	238	51	26	57	90	108	0.109829	0.0728571	0.136842	0.0897638	0.135747	0.10237
CAPNS1	0.222088	0.1713	0.213939	0.263725	0.245616	0.255638	1.65383	1.76339	1.5634	1.62587	1.61231	1.58646	291	68	26	103	101	170	0.134287	0.0971429	0.136842	0.162205	0.152338	0.161137
CAPRIN1	0.830566	0.642085	0.649392	0.65667	0.776535	0.578133	1.73562	1.91259	1.6024	1.75204	1.75116	1.68025	1037	235	77	238	294	363	0.478542	0.335714	0.405263	0.374803	0.443439	0.344076
CAPRIN2	0.0713617	0.081316	0.0625685	0.0724015	0.0880575	0.0797759	1.71823	1.77879	1.69829	1.70278	1.71712	1.65027	90	32	7	27	34	51	0.0415321	0.0457143	0.0368421	0.0425197	0.0512821	0.0483412
CAPS	0.0168065	0.0123291	0.00839667	0.0232793	0.0364915	0.0462663	1.65544	1.72607	1.59537	1.84779	1.72813	1.57455	22	5	1	8	14	31	0.0101523	0.00714286	0.00526316	0.0125984	0.0211161	0.0293839
CAPS2	0.00303594	0.0175042	0.00636112	0.0214685	0.00497631	0.03109	1.64472	1.75042	1.20861	1.70406	1.64965	1.64	4	7	1	8	2	20	0.00184587	0.01	0.00526316	0.0125984	0.00301659	0.0189573
CAPZA1	0.499695	0.389502	0.672427	0.545464	0.631118	0.565383	1.74933	1.89341	1.68107	1.73185	1.73623	1.69454	619	144	76	200	241	352	0.285648	0.205714	0.4	0.314961	0.363499	0.333649
CAPZA2	1.3012	1.21144	1.31157	1.01245	1.19827	1.2875	1.82505	1.98597	1.77999	1.88535	1.81381	1.79434	1545	427	140	341	438	757	0.712967	0.61	0.736842	0.537008	0.660633	0.717536
CAPZB	0.82964	0.665496	0.866765	0.910499	0.75881	0.895082	1.75398	1.89369	1.68046	1.81813	1.71119	1.72635	1025	246	98	318	294	547	0.473004	0.351429	0.515789	0.500787	0.443439	0.518483
CARD10	0.00225856	0	0	0	0.00692554	0	1.63143	0	0	0	1.53054	0	3	0	0	0	3	0	0.0013844	0	0	0	0.00452489	0
CARD14	0.0108084	0.00339148	0.00804238	0.0114418	0.00932274	0.00317949	1.67299	2.37404	1.52805	1.81638	1.54524	1.67718	14	1	1	4	4	2	0.00646054	0.00142857	0.00526316	0.00629921	0.00603318	0.00189573
CARD16	0	0.00852034	0	0.00237499	0	0.012828	0	1.49106	0	1.50812	0	1.50372	0	4	0	1	0	9	0	0.00571429	0	0.0015748	0	0.00853081
CARD19	0.281468	0.29856	0.284674	0.317312	0.281648	0.663491	1.70374	1.80166	1.74478	1.69322	1.68228	1.68671	358	116	31	119	111	415	0.165205	0.165714	0.163158	0.187402	0.167421	0.393365
CARD8	0.0882529	0.110732	0.19638	0.130196	0.0876428	0.179183	1.72292	1.84553	1.55468	1.68724	1.61409	1.65823	111	42	24	49	36	114	0.0512229	0.06	0.126316	0.0771654	0.0542986	0.108057
CARD8-AS1	0.0214773	0.0297283	0	0.0150833	0.0115111	0.0182943	1.66219	1.73415	0	1.91558	1.90796	1.75459	28	12	0	5	4	11	0.0129211	0.0171429	0	0.00787402	0.00603318	0.0104265
CARD9	0	0	0	0.00610493	0	0	0	0	0	1.29221	0	0	0	0	0	3	0	0	0	0	0	0.00472441	0	0
CARF	0.144974	0.111826	0.0501167	0.0473416	0.0937275	0.0971662	1.65347	1.95695	1.58703	1.67011	1.6795	1.70851	190	40	6	18	37	60	0.0876788	0.0571429	0.0315789	0.0283465	0.0558069	0.056872
CARHSP1	1.07922	0.809248	1.41809	1.18358	1.08147	0.897237	1.79898	1.93998	1.84546	1.94205	1.81523	1.75294	1300	292	146	387	395	540	0.599908	0.417143	0.768421	0.609449	0.595777	0.511848
CARKD	0.163752	0.134176	0.0841329	0.0778125	0.133871	0.154689	1.66596	1.87847	1.59852	1.70382	1.64364	1.63196	213	50	10	29	54	100	0.0982926	0.0714286	0.0526316	0.0456693	0.081448	0.0947867
CARM1	0.140875	0.128121	0.144878	0.181261	0.0886128	0.112651	1.68661	1.79369	1.52926	1.66812	1.67858	1.62804	181	50	18	69	35	73	0.0835256	0.0714286	0.0947368	0.108661	0.0527903	0.0691943
CARMN	0.016148	0	0	0.00952161	0.0190949	0.0052933	1.66632	0	0	1.51156	1.80856	1.86148	21	0	0	4	7	3	0.00969082	0	0	0.00629921	0.0105581	0.0028436
CARNMT1	0.0941995	0.0706506	0.0321563	0.032304	0.0902309	0.067223	1.7447	1.83168	1.52742	1.36754	1.53393	1.64931	117	27	4	15	39	43	0.0539917	0.0385714	0.0210526	0.023622	0.0588235	0.0407583
CARS	0.267607	0.179463	0.306207	0.180656	0.392441	0.221365	1.65215	1.79463	1.57241	1.61572	1.71177	1.66815	351	70	37	71	152	140	0.161975	0.1	0.194737	0.111811	0.229261	0.132701
CARS2	0.123987	0.110929	0.165209	0.116576	0.160092	0.127462	1.63829	1.80582	1.49474	1.5422	1.58419	1.60086	164	43	21	48	67	84	0.0756807	0.0614286	0.110526	0.0755906	0.101056	0.0796209
CARTPT	0.0291378	0	0	0	0.0122439	0	1.61902	0	0	0	2.02942	0	39	0	0	0	4	0	0.0179972	0	0	0	0.00603318	0
CASC1	0.00650363	0.00881506	0	0.0105642	0.00783157	0.014371	1.56593	2.05685	0	1.34166	1.29808	1.6846	9	3	0	5	4	9	0.00415321	0.00428571	0	0.00787402	0.00603318	0.00853081
CASC10	0.0246606	0.0279038	0.117614	0.0640249	0.075947	0.141826	1.61938	1.50251	1.59618	1.62623	1.62429	1.55861	33	13	14	25	31	96	0.0152284	0.0185714	0.0736842	0.0393701	0.0467572	0.0909953
CASC15	0.106422	0.122114	0.124163	0.227323	0.0832211	0.105427	1.77398	1.94272	1.81469	2.06215	1.72424	1.66008	130	44	13	70	32	67	0.0599908	0.0628571	0.0684211	0.110236	0.0482655	0.0635071
CASC2	0.00304945	0.00540192	0	0.00832341	0.00753809	0.013539	1.65204	1.89067	0	1.32134	1.66592	1.58708	4	2	0	4	3	9	0.00184587	0.00285714	0	0.00629921	0.00452489	0.00853081
CASC3	0.348706	0.23043	0.479681	0.27172	0.442094	0.225187	1.73313	1.92025	1.59894	1.77879	1.75514	1.69695	436	84	57	97	167	140	0.2012	0.12	0.3	0.152756	0.251885	0.132701
CASC4	0.319407	0.299204	0.380455	0.256645	0.28479	0.516415	1.67187	1.80554	1.60637	1.75236	1.67094	1.68154	414	116	45	93	113	324	0.191048	0.165714	0.236842	0.146457	0.170437	0.307109
CASC5	0.00732679	0.00723361	0.398267	0.289835	0.0225201	0.0179395	1.76413	1.68784	1.61002	1.75281	1.65898	1.89262	9	3	47	105	9	10	0.00415321	0.00428571	0.247368	0.165354	0.0135747	0.00947867
CASC6	0	0	0	0.0127878	0	0	0	0	0	2.03006	0	0	0	0	0	4	0	0	0	0	0	0.00629921	0	0
CASC9	0.00233801	0.00530051	0.0153604	0	0.00510459	0.00368086	1.68882	1.85518	1.45924	0	1.69217	1.94165	3	2	2	0	2	2	0.0013844	0.00285714	0.0105263	0	0.00301659	0.00189573
CASD1	0.119541	0.0678921	0.0664418	0.0818312	0.108121	0.0879067	1.63953	1.90098	1.57799	1.67622	1.62919	1.6561	158	25	8	31	44	56	0.0729119	0.0357143	0.0421053	0.0488189	0.066365	0.0530806
CASK	0.130962	0.130273	0.0366085	0.140123	0.0914819	0.208643	1.64043	1.82382	1.7389	1.71112	1.73293	1.64268	173	50	4	52	35	134	0.0798339	0.0714286	0.0210526	0.0818898	0.0527903	0.127014
CASKIN1	0.0343589	0.038001	0.00775984	0.00790889	0.0293003	0.0348098	1.6186	1.66254	1.47437	1.25554	1.61884	1.59671	46	16	1	4	12	23	0.0212275	0.0228571	0.00526316	0.00629921	0.0180995	0.0218009
CASKIN2	0.0290808	0.0270457	0.0560815	0.0397193	0.0446136	0.0588125	1.80052	1.57766	1.52221	1.68145	1.64327	1.59095	35	12	7	15	18	39	0.0161514	0.0171429	0.0368421	0.023622	0.0271493	0.0369668
CASP1	0	0.013287	0.00656086	0.00203326	0.00796119	0.0459724	0	1.55015	1.24656	1.29112	1.75942	1.56454	0	6	1	1	3	31	0	0.00857143	0.00526316	0.0015748	0.00452489	0.0293839
CASP14	0	0.00234477	0	0.00310482	0	0.00309479	0	1.64134	0	1.97156	0	1.6325	0	1	0	1	0	2	0	0.00142857	0	0.0015748	0	0.00189573
CASP2	0.136563	0.0982712	0.237264	0.161212	0.131075	0.0732887	1.70075	1.85919	1.61001	1.65112	1.77352	1.6451	174	37	28	62	49	47	0.0802953	0.0528571	0.147368	0.0976378	0.0739065	0.0445498
CASP3	0.270735	0.281986	0.537935	0.247893	0.406378	0.571132	1.67624	1.84477	1.64851	1.76867	1.69452	1.6878	350	107	62	89	159	357	0.161514	0.152857	0.326316	0.140157	0.239819	0.338389
CASP6	0.0657281	0.101768	0.285031	0.273568	0.134138	0.202869	1.71606	1.82661	1.54731	1.82859	1.71026	1.58538	83	39	35	95	52	135	0.0383018	0.0557143	0.184211	0.149606	0.0784314	0.127962
CASP7	0.00793638	0.0144222	0.0998302	0.0603028	0.053525	0.111717	1.56347	1.68259	1.58065	1.59551	1.61305	1.59273	11	6	12	24	22	74	0.00507614	0.00857143	0.0631579	0.0377953	0.0331825	0.0701422
CASP8AP2	0.22297	0.227309	0.287017	0.212061	0.247722	0.120595	1.68942	1.87195	1.65252	1.70454	1.74723	1.61048	286	85	33	79	94	79	0.13198	0.121429	0.173684	0.124409	0.14178	0.0748815
CASP9	0.0286085	0.0270991	0.0241057	0.0471771	0.0431017	0.0511483	1.58961	1.72449	1.52669	1.87234	1.68096	1.5871	39	11	3	16	17	34	0.0179972	0.0157143	0.0157895	0.0251969	0.025641	0.0322275
CASQ1	0.00426726	0.0216288	0.00683246	0.00401399	0.0284675	0.0632033	1.54119	1.51402	1.29817	1.27444	1.57283	1.58761	6	10	1	2	12	42	0.0027688	0.0142857	0.00526316	0.00314961	0.0180995	0.0398104
CASQ2	0.00150346	0.00288965	0	0.00315156	0.00741478	0.00536023	1.629	2.02276	0	2.00124	1.63867	1.88501	2	1	0	1	3	3	0.000922935	0.00142857	0	0.0015748	0.00452489	0.0028436
CAST	0.0409894	0.048506	0.151189	0.179701	0.191302	0.291779	1.61498	1.61687	1.51189	1.50145	1.64718	1.62014	55	21	19	76	77	190	0.0253807	0.03	0.1	0.119685	0.116139	0.180095
CASZ1	0.00986834	0.0154958	0.0067195	0.0211974	0.0297999	0.0206871	1.78206	2.16942	1.2767	1.4956	1.64644	1.67884	12	5	1	9	12	13	0.00553761	0.00714286	0.00526316	0.0141732	0.0180995	0.0123223
CAT	0.180199	0.19653	0.325425	0.288859	0.263506	0.462338	1.72022	1.81015	1.62712	1.6828	1.72975	1.67043	227	76	38	109	101	292	0.104753	0.108571	0.2	0.171654	0.152338	0.276777
CATIP	0	0	0	0	0	0.00734129	0	0	0	0	0	1.54901	0	0	0	0	0	5	0	0	0	0	0	0.00473934
CATSPER2	0.107558	0.0916201	0.0972996	0.0610894	0.11771	0.0697059	1.67682	1.73335	1.68063	1.55167	1.66046	1.59869	139	37	11	25	47	46	0.064144	0.0528571	0.0578947	0.0393701	0.0708899	0.0436019
CATSPER3	0	0.00288495	0	0.00549604	0	0.00305605	0	2.01946	0	1.74499	0	1.61207	0	1	0	2	0	2	0	0.00142857	0	0.00314961	0	0.00189573
CATSPERB	0	0.0033953	0	0.00390984	0	0	0	2.37671	0	1.24137	0	0	0	1	0	2	0	0	0	0.00142857	0	0.00314961	0	0
CATSPERG	0.0218953	0.0166891	0	0.0053162	0.0250738	0.0026979	1.63611	1.94707	0	1.68789	1.6624	1.42314	29	6	0	2	10	2	0.0133826	0.00857143	0	0.00314961	0.015083	0.00189573
CAV1	0.0372696	0.0375502	0.0976586	0.0279225	0.117524	0.0513872	1.55314	1.75234	1.54626	1.47757	1.77088	1.74882	52	15	12	12	44	31	0.0239963	0.0214286	0.0631579	0.0188976	0.066365	0.0293839
CAV2	0.0239767	0.0315442	0.0727498	0.0159855	0.0641416	0.0543096	1.52816	1.69853	1.53583	1.6918	1.77191	1.59157	34	13	9	6	24	36	0.0156899	0.0185714	0.0473684	0.00944882	0.0361991	0.0341232
CAV3	0.00883855	0	0	0	0.00980734	0	1.59609	0	0	0	1.62557	0	12	0	0	0	4	0	0.00553761	0	0	0	0.00603318	0
CBARP	0.0680826	0.0560602	0.0342063	0.0303253	0.0358529	0.0935138	1.63928	1.70618	1.29984	1.7506	1.48565	1.70098	90	23	5	11	16	58	0.0415321	0.0328571	0.0263158	0.0173228	0.0241327	0.0549763
CBFA2T2	0.278047	0.199852	0.217763	0.0831548	0.243408	0.179676	1.71661	1.91639	1.72396	1.8208	1.64673	1.72326	351	73	24	29	98	110	0.161975	0.104286	0.126316	0.0456693	0.147813	0.104265
CBFA2T3	0.0425867	0.0227099	0.0217721	0	0.0326308	0.00591761	1.70899	1.98712	1.3789	0	1.66417	1.56077	54	8	3	0	13	4	0.0249192	0.0114286	0.0157895	0	0.0196078	0.00379147
CBFB	0.149193	0.165707	0.288535	0.303921	0.150137	0.228067	1.72889	1.78454	1.6124	1.66371	1.68714	1.63681	187	65	34	116	59	147	0.0862944	0.0928571	0.178947	0.182677	0.0889894	0.139336
CBL	0.0881175	0.0961078	0.163965	0.106596	0.0777964	0.151032	1.64613	1.77041	1.63965	1.61163	1.66384	1.6259	116	38	19	42	31	98	0.0535302	0.0542857	0.1	0.0661417	0.0467572	0.092891
CBLB	0.183519	0.0855158	0.103891	0.0850059	0.207109	0.0429106	1.6851	1.99537	1.64494	1.79929	1.71642	1.74118	236	30	12	30	80	26	0.108906	0.0428571	0.0631579	0.0472441	0.120664	0.0246445
CBLL1	0.149509	0.0951861	0.111766	0.10943	0.178547	0.127892	1.67003	1.85084	1.51683	1.7372	1.74083	1.64544	194	36	14	40	68	82	0.0895247	0.0514286	0.0736842	0.0629921	0.102564	0.0777251
CBLN1	0.0272174	0	0	0	0.0180244	0	1.63834	0	0	0	1.49377	0	36	0	0	0	8	0	0.0166128	0	0	0	0.0120664	0
CBLN3	0	0.00398594	0	0.00313163	0	0.00907076	0	1.39508	0	1.98859	0	1.59494	0	2	0	1	0	6	0	0.00285714	0	0.0015748	0	0.0056872
CBR1	0.320279	0.353741	0.220156	0.372242	0.472117	0.938657	1.6805	1.8479	1.54925	1.68838	1.69197	1.7343	413	134	27	140	185	571	0.190586	0.191429	0.142105	0.220472	0.279035	0.541232
CBR3	0.0014813	0.0493941	0.0810156	0.14417	0.0249654	0.122671	1.60499	1.64647	1.5393	1.60611	1.65521	1.57826	2	21	10	57	10	82	0.000922935	0.03	0.0526316	0.0897638	0.015083	0.0777251
CBR4	0.371447	0.291396	0.31761	0.307947	0.325497	0.34071	1.73102	1.83763	1.58805	1.77769	1.68597	1.66411	465	111	38	110	128	216	0.214582	0.158571	0.2	0.173228	0.193062	0.204739
CBS	0.0122122	0.008256	0.00797488	0.00426962	0.00411069	0.00967488	1.65399	1.9264	1.51523	1.3556	1.36269	1.45814	16	3	1	2	2	7	0.00738348	0.00428571	0.00526316	0.00314961	0.00301659	0.00663507
CBWD1	0.219757	0.201031	0.174787	0.164158	0.35866	0.297306	1.67681	1.80412	1.5814	1.82878	1.71073	1.63363	284	78	21	57	139	192	0.131057	0.111429	0.110526	0.0897638	0.209653	0.181991
CBWD2	0.0700942	0.059056	0.0806103	0.0672822	0.102129	0.141787	1.66917	1.87905	1.5316	1.70897	1.6515	1.60844	91	22	10	25	41	93	0.0419935	0.0314286	0.0526316	0.0393701	0.0618401	0.0881517
CBWD3	0.0842024	0.0478521	0.048379	0.0117938	0.107804	0.0665786	1.64384	1.97038	1.532	1.87227	1.58831	1.67239	111	17	6	4	45	42	0.0512229	0.0242857	0.0315789	0.00629921	0.0678733	0.0398104
CBWD5	0.105656	0.0690367	0.0594477	0.0748119	0.107874	0.0755487	1.67121	1.78984	1.61358	1.69663	1.62546	1.69583	137	27	7	28	44	47	0.063221	0.0385714	0.0368421	0.0440945	0.066365	0.0445498
CBWD7	0.0143712	0.00940069	0	0.00168594	0.0323174	0.0180315	1.55712	2.19349	0	1.07057	1.64819	1.72939	20	3	0	1	13	11	0.00922935	0.00428571	0	0.0015748	0.0196078	0.0104265
CBX1	0.983738	0.819901	1.12798	1.02873	0.880252	0.617728	1.77795	1.95881	1.75669	1.89897	1.77929	1.74252	1199	293	122	344	328	374	0.553299	0.418571	0.642105	0.541732	0.494721	0.354502
CBX2	0.0900501	0.0531702	0.234956	0.234867	0.0839822	0.0904679	1.758	1.86096	1.65339	1.7342	1.74001	1.59073	111	20	27	86	32	60	0.0512229	0.0285714	0.142105	0.135433	0.0482655	0.056872
CBX3	0.872875	0.748458	1.16463	1.01899	0.754073	0.675031	1.77109	1.91212	1.75619	1.85404	1.77287	1.70781	1068	274	126	349	282	417	0.492847	0.391429	0.663158	0.549606	0.425339	0.395261
CBX4	0.154675	0.128916	0.097193	0.092384	0.162502	0.161732	1.6759	1.84165	1.53889	1.58551	1.58439	1.67282	200	49	12	37	68	102	0.0922935	0.07	0.0631579	0.0582677	0.102564	0.0966825
CBX5	0.8952	0.61999	1.23667	1.12405	0.811286	0.877867	1.75398	1.88692	1.75349	1.86364	1.74637	1.73112	1106	230	134	383	308	535	0.510383	0.328571	0.705263	0.60315	0.464555	0.507109
CBX6	0.454416	0.403342	0.35949	0.443412	0.453207	0.51649	1.73061	1.9077	1.62626	1.73807	1.71701	1.72436	569	148	42	162	175	316	0.262575	0.211429	0.221053	0.255118	0.263952	0.299526
CBX7	0.0825018	0.0348687	0.0556143	0.0454935	0.0658922	0.0549314	1.67086	1.74344	1.76112	1.69931	1.61802	1.65579	107	14	6	17	27	35	0.049377	0.02	0.0315789	0.0267717	0.040724	0.0331754
CBX8	0.10009	0.114835	0.0691768	0.069103	0.116081	0.0694641	1.6557	1.91391	1.64295	1.51312	1.60336	1.66556	131	42	8	29	48	44	0.0604522	0.06	0.0421053	0.0456693	0.0723982	0.0417062
CBY1	0.217072	0.26848	0.189128	0.319676	0.24015	0.37964	1.65632	1.80708	1.56237	1.61106	1.67599	1.60208	284	104	23	126	95	250	0.131057	0.148571	0.121053	0.198425	0.143288	0.236967
CC2D1A	0.211261	0.178421	0.201667	0.134591	0.130829	0.169099	1.67082	1.8641	1.66594	1.61256	1.6366	1.6367	274	67	23	53	53	109	0.126442	0.0957143	0.121053	0.0834646	0.0799397	0.103318
CC2D1B	0.0385048	0.0226535	0.0369786	0.0107243	0.0367268	0.0399469	1.6688	1.76194	1.75649	1.36198	1.73928	1.68576	50	9	4	5	14	25	0.0230734	0.0128571	0.0210526	0.00787402	0.0211161	0.0236967
CC2D2A	0.161827	0.143764	0.202305	0.13492	0.12808	0.224179	1.70233	1.79705	1.60159	1.74846	1.69835	1.64242	206	56	24	49	50	144	0.0950623	0.08	0.126316	0.0771654	0.0754148	0.136493
CCAR1	0.382614	0.263853	0.506156	0.430125	0.323855	0.326718	1.70602	1.88466	1.62999	1.73968	1.66447	1.6814	486	98	59	157	129	205	0.224273	0.14	0.310526	0.247244	0.19457	0.194313
CCAR2	0.164566	0.122458	0.148839	0.153604	0.17488	0.134623	1.68214	1.82385	1.48839	1.6817	1.68036	1.65148	212	47	19	58	69	86	0.0978311	0.0671429	0.1	0.0913386	0.104072	0.0815166
CCBE1	0.184629	0.391753	0.0503148	0.0191666	0.0846441	0.0607261	1.65327	1.85289	1.36569	2.02847	1.81029	1.73152	242	148	7	6	31	37	0.111675	0.211429	0.0368421	0.00944882	0.0467572	0.0350711
CCBL1	0.0954537	0.0838462	0.0743626	0.0892798	0.111032	0.0770831	1.66813	1.8933	1.41289	1.53223	1.67305	1.62645	124	31	10	37	44	50	0.057222	0.0442857	0.0526316	0.0582677	0.066365	0.0473934
CCBL2	0.187482	0.105679	0.299963	0.244976	0.199034	0.198079	1.71423	1.84939	1.54035	1.74786	1.71376	1.64546	237	40	37	89	77	127	0.109368	0.0571429	0.194737	0.140157	0.116139	0.120379
CCDC102A	0.0119651	0.0166424	0.0737443	0.0247997	0.0369897	0.0477482	1.72856	1.66424	1.55682	1.31232	1.63495	1.5742	15	7	9	12	15	32	0.00692201	0.01	0.0473684	0.0188976	0.0226244	0.0303318
CCDC102B	0.0491654	0.0177951	0.042627	0.0427602	0.0520232	0.069979	1.61426	1.77951	1.61983	1.42909	1.56779	1.64062	66	7	5	19	22	45	0.0304569	0.01	0.0263158	0.0299213	0.0331825	0.042654
CCDC106	0.317943	0.293505	0.214212	0.211978	0.280211	0.376005	1.68868	1.80223	1.62801	1.66181	1.62965	1.62576	408	114	25	81	114	244	0.188279	0.162857	0.131579	0.127559	0.171946	0.23128
CCDC107	0.856251	0.532349	0.551475	0.466954	0.767237	0.68303	1.7571	1.88204	1.66318	1.76497	1.74205	1.73638	1056	198	63	168	292	415	0.48731	0.282857	0.331579	0.264567	0.440422	0.393365
CCDC109B	0.111406	0.27197	0.593375	0.950218	0.304324	0.506643	1.68823	1.84834	1.63393	2.02479	1.70989	1.65996	143	103	69	298	118	322	0.0659898	0.147143	0.363158	0.469291	0.177979	0.305213
CCDC110	0.0111949	0	0.0113872	0.00435896	0.00972551	0.00255691	1.61729	0	2.16356	1.38397	1.612	1.34877	15	0	1	2	4	2	0.00692201	0	0.00526316	0.00314961	0.00603318	0.00189573
CCDC112	0.836915	0.606551	0.61734	0.454166	0.537579	0.264391	1.7472	1.92994	1.75067	1.83691	1.76443	1.71124	1038	220	67	157	202	163	0.479003	0.314286	0.352632	0.247244	0.304676	0.154502
CCDC113	0.0503412	0.0414601	0.0274552	0.0311019	0.0619691	0.0797768	1.60426	1.81388	1.30412	1.64581	1.7119	1.61855	68	16	4	12	24	52	0.0313798	0.0228571	0.0210526	0.0188976	0.0361991	0.0492891
CCDC114	0.0034323	0.00291099	0.0351854	0.00663903	0.00995924	0.00222577	1.48756	2.03769	1.67131	2.10789	1.65074	2.34819	5	1	4	2	4	1	0.00230734	0.00142857	0.0210526	0.00314961	0.00603318	0.000947867
CCDC115	0.516414	0.417305	0.40229	0.1965	0.386577	0.334877	1.71373	1.89684	1.73716	1.6637	1.70867	1.67439	653	154	44	75	150	211	0.301338	0.22	0.231579	0.11811	0.226244	0.2
CCDC116	0	0.00229946	0	0.00256784	0	0.00353067	0	1.60962	0	1.63058	0	1.86243	0	1	0	1	0	2	0	0.00142857	0	0.0015748	0	0.00189573
CCDC117	0.169796	0.108552	0.134201	0.107684	0.159618	0.0863974	1.70346	1.8092	1.69988	1.59022	1.67979	1.68795	216	42	15	43	63	54	0.099677	0.06	0.0789474	0.0677165	0.0950226	0.0511848
CCDC12	0.769488	0.73159	0.676319	0.746171	0.773145	0.687129	1.7534	1.9472	1.66884	1.8154	1.74352	1.726	951	263	77	261	294	420	0.438856	0.375714	0.405263	0.411024	0.443439	0.398104
CCDC120	0.0507453	0.0363045	0.0297338	0.0204843	0.0240154	0.0269308	1.64127	1.81522	1.41236	1.85822	1.76914	1.6713	67	14	4	7	9	17	0.0309183	0.02	0.0210526	0.0110236	0.0135747	0.0161137
CCDC121	0.0140961	0.0229956	0.0176017	0.0222083	0.0288697	0.0548498	1.69701	1.78854	1.67216	2.35038	1.74005	1.65333	18	9	2	6	11	35	0.00830641	0.0128571	0.0105263	0.00944882	0.0165913	0.0331754
CCDC122	0.0130354	0.00161915	0.0086411	0.00737634	0.00506635	0.0125358	1.66163	1.1334	1.64181	1.56133	1.6795	1.65316	17	1	1	3	2	8	0.00784495	0.00142857	0.00526316	0.00472441	0.00301659	0.00758294
CCDC124	0.646461	0.605162	0.702936	0.771748	0.60601	0.674525	1.74022	1.92552	1.66947	1.77558	1.73933	1.69434	805	220	80	276	231	420	0.371481	0.314286	0.421053	0.434646	0.348416	0.398104
CCDC125	0.0238909	0.012973	0.0358581	0.00649842	0.0195612	0.0309598	1.67005	1.81621	1.70326	2.06325	1.62114	1.81459	31	5	4	2	8	18	0.0143055	0.00714286	0.0210526	0.00314961	0.0120664	0.0170616
CCDC126	0.155352	0.158156	0.111333	0.108436	0.0746118	0.0715704	1.7264	1.94227	1.62717	1.91269	1.70578	1.67793	195	57	13	36	29	45	0.0899862	0.0814286	0.0684211	0.0566929	0.0437406	0.042654
CCDC127	0.176427	0.144785	0.156823	0.127943	0.235665	0.219201	1.70677	1.87685	1.75273	1.69259	1.68006	1.65184	224	54	17	48	93	140	0.103369	0.0771429	0.0894737	0.0755906	0.140271	0.132701
CCDC129	0.00436173	0	0	0	0	0	1.89037	0	0	0	0	0	5	0	0	0	0	0	0.00230734	0	0	0	0	0
CCDC13	0.00240944	0.00602899	0	0.00643246	0.00391208	0.0207001	1.74042	2.11015	0	1.36154	1.29686	1.5599	3	2	0	3	2	14	0.0013844	0.00285714	0	0.00472441	0.00301659	0.0132701
CCDC130	0.185711	0.134885	0.114956	0.110615	0.293653	0.166519	1.69091	1.85136	1.56012	1.63351	1.69297	1.68921	238	51	14	43	115	104	0.109829	0.0728571	0.0736842	0.0677165	0.173454	0.0985782
CCDC134	0	0.00537889	0	0.0120027	0	0.0133336	0	1.88261	0	1.52434	0	1.75836	0	2	0	5	0	8	0	0.00285714	0	0.00787402	0	0.00758294
CCDC136	0.273207	0.268877	0.120788	0.0630217	0.141655	0.196472	1.67243	1.88214	1.52998	1.60075	1.67709	1.65823	354	100	15	25	56	125	0.163359	0.142857	0.0789474	0.0393701	0.0844646	0.118483
CCDC137	0.248473	0.173488	0.238839	0.231073	0.219189	0.177566	1.70393	1.84002	1.56481	1.61243	1.65139	1.6578	316	66	29	91	88	113	0.145824	0.0942857	0.152632	0.143307	0.13273	0.107109
CCDC138	0.076722	0.0524049	0.128124	0.104378	0.0515251	0.0448016	1.67936	1.83417	1.52148	1.74421	1.62672	1.68806	99	20	16	38	21	28	0.0456853	0.0285714	0.0842105	0.0598425	0.0316742	0.0265403
CCDC14	0.387406	0.292482	0.567096	0.52935	0.284682	0.27964	1.73094	2.00723	1.60818	1.89908	1.6703	1.67625	485	102	67	177	113	176	0.223812	0.145714	0.352632	0.27874	0.170437	0.166825
CCDC140	0	0	0	0.00616414	0	0.00142863	0	0	0	1.30474	0	1.5072	0	0	0	3	0	1	0	0	0	0.00472441	0	0.000947867
CCDC141	0.00200703	0.00540398	0.00757217	0.00327208	0.00205433	0	1.44974	1.89139	1.43871	2.07777	1.36202	0	3	2	1	1	1	0	0.0013844	0.00285714	0.00526316	0.0015748	0.0015083	0
CCDC142	0.0646934	0.0480339	0.0530977	0.0304251	0.0506873	0.0341423	1.68904	1.97787	1.44122	1.75636	1.68028	1.63728	83	17	7	11	20	22	0.0383018	0.0242857	0.0368421	0.0173228	0.0301659	0.0208531
CCDC144A	0.0433862	0.0559361	0.0541163	0.0761092	0.0274226	0.131859	1.74107	1.86454	1.71368	1.93317	1.5151	1.65609	54	21	6	25	12	84	0.0249192	0.03	0.0315789	0.0393701	0.0180995	0.0796209
CCDC144NL	0.00187627	0	0	0	0.00245617	0	1.35529	0	0	0	1.62844	0	3	0	0	0	1	0	0.0013844	0	0	0	0.0015083	0
CCDC144NL-AS1	0.0260426	0.0307265	0.0763469	0.0467454	0.0440088	0.0765695	1.65983	2.15086	1.81324	1.56228	1.62099	1.71874	34	10	8	19	18	47	0.0156899	0.0142857	0.0421053	0.0299213	0.0271493	0.0445498
CCDC146	0.0196795	0.0157926	0.00676564	0.0180596	0.0208577	0.0520656	1.64021	1.84247	1.28547	1.63826	1.53652	1.66452	26	6	1	7	9	33	0.0119982	0.00857143	0.00526316	0.0110236	0.0135747	0.0312796
CCDC148	0.0103391	0.00615262	0.031084	0.00917044	0.0215049	0.0241229	1.49366	1.43561	1.47649	1.45581	1.58419	1.5906	15	3	4	4	9	16	0.00692201	0.00428571	0.0210526	0.00629921	0.0135747	0.0151659
CCDC149	0.0263074	0.0241629	0.0143571	0.010044	0.046531	0.0600442	1.72752	1.87933	1.36393	1.59448	1.62369	1.58367	33	9	2	4	19	40	0.0152284	0.0128571	0.0105263	0.00629921	0.0286576	0.0379147
CCDC15	0.0227089	0.00619754	0.0850182	0.0619313	0.0394433	0.0252793	1.6969	1.44609	1.4685	1.57305	1.63443	1.66685	29	3	11	25	16	16	0.0133826	0.00428571	0.0578947	0.0393701	0.0241327	0.0151659
CCDC150	0.0427115	0.0461658	0.149911	0.0648109	0.0309715	0.0331422	1.714	1.79533	1.58239	1.6462	1.57955	1.665	54	18	18	25	13	21	0.0249192	0.0257143	0.0947368	0.0393701	0.0196078	0.0199052
CCDC151	0.015395	0.01056	0.0161913	0.0147506	0.0352679	0.0138271	1.75584	1.848	1.53817	1.5611	1.67018	1.62085	19	4	2	6	14	9	0.00876788	0.00571429	0.0105263	0.00944882	0.0211161	0.00853081
CCDC152	0.0828474	0.028132	0.0953219	0.0374984	0.0646108	0.0360057	1.74301	2.18804	1.50926	1.98429	1.64758	1.58275	103	9	12	12	26	24	0.0475311	0.0128571	0.0631579	0.0188976	0.0392157	0.0227488
CCDC153	0.00605368	0.00676229	0.00714975	0.0203058	0.019303	0.061451	1.63979	1.1834	1.35845	1.43268	1.59973	1.58124	8	4	1	9	8	41	0.00369174	0.00571429	0.00526316	0.0141732	0.0120664	0.0388626
CCDC154	0.00496738	0.00300495	0	0	0.00444433	0.00534323	1.53776	2.10346	0	0	1.4733	1.87904	7	1	0	0	2	3	0.00323027	0.00142857	0	0	0.00301659	0.0028436
CCDC157	0.109349	0.0560861	0.0338365	0.0652996	0.0792539	0.0478709	1.65706	1.78456	2.14298	1.65861	1.64204	1.57824	143	22	3	25	32	32	0.0659898	0.0314286	0.0157895	0.0393701	0.0482655	0.0303318
CCDC159	0.0448316	0.03573	0.0681059	0.0953286	0.0874714	0.162942	1.73482	1.6674	1.43779	1.63604	1.65696	1.59171	56	15	9	37	35	108	0.0258422	0.0214286	0.0473684	0.0582677	0.0527903	0.10237
CCDC160	0.00392799	0.00622466	0	0.024611	0.00827981	0.056723	1.70239	1.45242	0	1.42073	1.37238	1.61737	5	3	0	11	4	37	0.00230734	0.00428571	0	0.0173228	0.00603318	0.0350711
CCDC163P	0.031878	0.019401	0.0329772	0.0159581	0.0832923	0.0388248	1.68487	1.69759	1.56642	1.44763	1.72571	1.57539	41	8	4	7	32	26	0.0189202	0.0114286	0.0210526	0.0110236	0.0482655	0.0246445
CCDC167	0.865691	0.992044	1.20489	1.17656	0.844851	0.918183	1.76477	1.97844	1.77464	1.88666	1.77258	1.75169	1063	351	129	396	316	553	0.49054	0.501429	0.678947	0.623622	0.476621	0.524171
CCDC168	0.00898957	0	0.00951571	0	0.00727183	0.00518216	1.77095	0	1.80799	0	1.60707	1.82239	11	0	1	0	3	3	0.00507614	0	0.00526316	0	0.00452489	0.0028436
CCDC169	0.0393705	0.0228028	0	0.0115277	0.0158608	0.0119082	1.64069	1.99525	0	1.83002	1.50224	1.5704	52	8	0	4	7	8	0.0239963	0.0114286	0	0.00629921	0.0105581	0.00758294
CCDC170	0.00511214	0.00593758	0.00741079	0.00231679	0.0131553	0.0314301	1.58257	1.38544	1.40805	1.47116	1.45366	1.65794	7	3	1	1	6	20	0.00323027	0.00428571	0.00526316	0.0015748	0.00904977	0.0189573
CCDC171	0.0768087	0.0293089	0.0579731	0.0369149	0.0799279	0.0290815	1.61597	1.86511	1.37686	1.67435	1.70943	1.53405	103	11	8	14	31	20	0.0475311	0.0157143	0.0421053	0.0220472	0.0467572	0.0189573
CCDC173	0.0126994	0.0106022	0.0223839	0.0376638	0.038376	0.0377989	1.52887	1.85538	1.41765	1.59443	1.5902	1.66158	18	4	3	15	16	24	0.00830641	0.00571429	0.0157895	0.023622	0.0241327	0.0227488
CCDC174	0.333704	0.30107	0.343553	0.252776	0.508672	0.276321	1.73414	1.89864	1.71776	1.84498	1.7384	1.69487	417	111	38	87	194	172	0.192432	0.158571	0.2	0.137008	0.292609	0.163033
CCDC175	0.000635828	0.00217237	0.0223855	0.00339158	0.00203626	0.00750471	1.37784	1.52066	1.41775	2.15366	1.35004	1.58349	1	1	3	1	1	5	0.000461467	0.00142857	0.0157895	0.0015748	0.0015083	0.00473934
CCDC177	0.0287395	0.0153593	0.00695968	0	0.0120767	0.00745694	1.6832	1.79192	1.32234	0	1.60138	1.57342	37	6	1	0	5	5	0.0170743	0.00857143	0.00526316	0	0.00754148	0.00473934
CCDC178	0.00158504	0.00316916	0	0	0	0	1.71739	2.21841	0	0	0	0	2	1	0	0	0	0	0.000922935	0.00142857	0	0	0	0
CCDC18	0.0233788	0.0329377	0.152063	0.1535	0.0385587	0.0260581	1.68873	1.92137	1.52063	1.57213	1.59778	1.71821	30	12	19	62	16	16	0.013844	0.0171429	0.1	0.0976378	0.0241327	0.0151659
CCDC180	0.0197218	0.0174622	0.0156081	0.0031262	0.0409495	0.0266391	1.64373	1.74622	1.48276	1.98514	1.69685	1.65319	26	7	2	1	16	17	0.0119982	0.01	0.0105263	0.0015748	0.0241327	0.0161137
CCDC181	0.116272	0.110518	0.166217	0.154708	0.162739	0.10379	1.65764	1.8869	1.50387	1.66507	1.65993	1.71092	152	41	21	59	65	64	0.0701431	0.0585714	0.110526	0.0929134	0.0980392	0.0606635
CCDC183	0.0284076	0.0170334	0.0241585	0.0126182	0.0251389	0.019658	1.70998	1.98723	2.29506	1.60251	1.66671	1.59532	36	6	2	5	10	13	0.0166128	0.00857143	0.0105263	0.00787402	0.015083	0.0123223
CCDC184	0.210379	0.149611	0.0359961	0.0117506	0.152539	0.103576	1.62818	1.80565	1.70982	1.49233	1.58021	1.65565	280	58	4	5	64	66	0.129211	0.0828571	0.0210526	0.00787402	0.0965309	0.0625592
CCDC186	0.29872	0.218093	0.194659	0.127931	0.311584	0.170282	1.70349	1.88475	1.84926	1.766	1.65264	1.71092	380	81	20	46	125	105	0.175358	0.115714	0.105263	0.0724409	0.188537	0.0995261
CCDC189	0.0431922	0.0668487	0.0666346	0.0769158	0.0512251	0.0793854	1.67138	1.73311	1.40673	1.5263	1.69811	1.55095	56	27	9	32	20	54	0.0258422	0.0385714	0.0473684	0.0503937	0.0301659	0.0511848
CCDC190	0.00429712	0	0	0	0.00539628	0	1.86237	0	0	0	1.78887	0	5	0	0	0	2	0	0.00230734	0	0	0	0.00301659	0
CCDC191	0.0397551	0.0228916	0.067928	0.0312023	0.045742	0.0684896	1.56635	1.78046	1.61329	1.65112	1.68483	1.6057	55	9	8	12	18	45	0.0253807	0.0128571	0.0421053	0.0188976	0.0271493	0.042654
CCDC22	0.0566973	0.0474112	0.0945297	0.0929428	0.0512467	0.0691999	1.70643	1.84377	1.79606	1.63941	1.69883	1.58708	72	18	10	36	20	46	0.0332257	0.0257143	0.0526316	0.0566929	0.0301659	0.0436019
CCDC24	0.0514851	0.0330665	0.044799	0.0161279	0.0414206	0.0623538	1.57138	1.5431	1.70236	1.46303	1.52566	1.64458	71	15	5	7	18	40	0.0327642	0.0214286	0.0263158	0.0110236	0.0271493	0.0379147
CCDC25	0.449712	0.322416	0.529583	0.532757	0.560373	0.459991	1.73403	1.83489	1.59716	1.71726	1.72803	1.68504	562	123	63	197	215	288	0.259345	0.175714	0.331579	0.310236	0.324284	0.272986
CCDC28A	0.081065	0.0743595	0.0934106	0.0900916	0.110958	0.12211	1.68911	1.85899	1.479	1.73358	1.71082	1.63071	104	28	12	33	43	79	0.0479926	0.04	0.0631579	0.0519685	0.0648567	0.0748815
CCDC28B	1.06817	1.09157	0.772519	0.763359	0.667727	1.06336	1.79297	1.98985	1.76842	1.87881	1.73609	1.74199	1291	384	83	258	255	644	0.595754	0.548571	0.436842	0.406299	0.384615	0.610427
CCDC3	0.0335466	0.028444	0.027374	0.0171258	0.02251	0.0250711	1.61546	1.81007	1.30027	1.55355	1.86552	1.76333	45	11	4	7	8	15	0.020766	0.0157143	0.0210526	0.0110236	0.0120664	0.014218
CCDC30	0.0695334	0.0606734	0.0378187	0.0473507	0.0693418	0.0626516	1.63781	1.84658	1.43711	1.67043	1.5853	1.65244	92	23	5	18	29	40	0.042455	0.0328571	0.0263158	0.0283465	0.0437406	0.0379147
CCDC34	0.286647	0.218031	0.584124	0.533122	0.222607	0.144305	1.66087	1.83882	1.60846	1.65138	1.63987	1.69157	374	83	69	205	90	90	0.172589	0.118571	0.363158	0.322835	0.135747	0.0853081
CCDC40	0.0508657	0.0287584	0	0.0529431	0.0269666	0.0429733	1.64516	1.83008	0	1.76942	1.62535	1.61917	67	11	0	19	11	28	0.0309183	0.0157143	0	0.0299213	0.0165913	0.0265403
CCDC43	0.293084	0.233772	0.250107	0.279349	0.318695	0.290847	1.69817	1.83866	1.58401	1.67346	1.70399	1.68595	374	89	30	106	124	182	0.172589	0.127143	0.157895	0.166929	0.187029	0.172512
CCDC47	0.320469	0.265533	0.350459	0.273151	0.578083	0.420708	1.67743	1.82228	1.54854	1.65191	1.70342	1.66235	414	102	43	105	225	267	0.191048	0.145714	0.226316	0.165354	0.339367	0.253081
CCDC50	0.31808	0.207536	0.402228	0.248491	0.19143	0.281318	1.71037	1.81594	1.62603	1.66097	1.71511	1.65805	403	80	47	95	74	179	0.185971	0.114286	0.247368	0.149606	0.111614	0.169668
CCDC51	0.180773	0.18982	0.102802	0.148276	0.23473	0.142315	1.65989	1.8982	1.6277	1.62337	1.63817	1.58044	236	70	12	58	95	95	0.108906	0.1	0.0631579	0.0913386	0.143288	0.0900474
CCDC53	0.436197	0.361805	0.408554	0.326534	0.329153	0.547672	1.69702	1.83524	1.61719	1.80304	1.65325	1.66033	557	138	48	115	132	348	0.257037	0.197143	0.252632	0.181102	0.199095	0.329858
CCDC57	0.0510322	0.0355365	0.0401041	0.0440348	0.044685	0.0252624	1.65055	1.77683	1.52396	1.74763	1.74271	1.66574	67	14	5	16	17	16	0.0309183	0.02	0.0263158	0.0251969	0.025641	0.0151659
CCDC58	0.0939638	0.0922855	0.106825	0.181768	0.155984	0.161375	1.69683	1.84571	1.56128	1.67279	1.66802	1.65292	120	35	13	69	62	103	0.0553761	0.05	0.0684211	0.108661	0.0935143	0.0976303
CCDC59	0.533968	0.407059	0.640597	0.550804	0.680998	0.483725	1.75586	1.89961	1.66731	1.73149	1.75682	1.70679	659	150	73	202	257	299	0.304107	0.214286	0.384211	0.31811	0.387632	0.283412
CCDC6	0.148582	0.132119	0.236876	0.12562	0.189698	0.232444	1.66828	1.92674	1.60738	1.4772	1.67693	1.63486	193	48	28	54	75	150	0.0890632	0.0685714	0.147368	0.0850394	0.113122	0.14218
CCDC61	0.0233304	0.0121957	0.127404	0.0852528	0.0382845	0.0449898	1.74335	2.13425	1.51292	1.69174	1.69218	1.69515	29	4	16	32	15	28	0.0133826	0.00571429	0.0842105	0.0503937	0.0226244	0.0265403
CCDC62	0.00897397	0	0	0	0.00229938	0	1.76787	0	0	0	1.52449	0	11	0	0	0	1	0	0.00507614	0	0	0	0.0015083	0
CCDC64	0.0384207	0.0244656	0.00830208	0.00192861	0.0412716	0.00191072	1.66515	1.90288	1.5774	1.22467	1.60959	2.01581	50	9	1	1	17	1	0.0230734	0.0128571	0.00526316	0.0015748	0.025641	0.000947867
CCDC64B	0.0181731	0	0	0	0.0207793	0	1.64088	0	0	0	1.72208	0	24	0	0	0	8	0	0.0110752	0	0	0	0.0120664	0
CCDC65	0.00668312	0	0.00649035	0	0.00377544	0.00474855	1.60915	0	1.23317	0	1.25156	1.66991	9	0	1	0	2	3	0.00415321	0	0.00526316	0	0.00301659	0.0028436
CCDC66	0.432038	0.388549	0.488612	0.491793	0.432152	0.60366	1.72736	1.90199	1.65779	1.80514	1.72601	1.6983	542	143	56	173	166	375	0.250115	0.204286	0.294737	0.272441	0.250377	0.35545
CCDC69	0.0116499	0.00558228	0	0.00566919	0.00580602	0.00689894	1.80323	1.9538	0	1.79997	1.9247	1.45568	14	2	0	2	2	5	0.00646054	0.00285714	0	0.00314961	0.00301659	0.00473934
CCDC7	0.020135	0.00689704	0.0133264	0.0176991	0.0281552	0.00904657	1.61602	1.60931	2.53202	1.87316	1.55557	1.59069	27	3	1	6	12	6	0.0124596	0.00428571	0.00526316	0.00944882	0.0180995	0.0056872
CCDC7.1	0.0157542	0.00302919	0.0133264	0	0.00443531	0.00347586	1.62568	2.12043	2.53202	0	1.47031	1.83352	21	1	1	0	2	2	0.00969082	0.00142857	0.00526316	0	0.00301659	0.00189573
CCDC71	0.0751978	0.0894465	0.0874211	0.0821951	0.0902292	0.0929526	1.66279	1.78893	1.51	1.68367	1.66172	1.63442	98	35	11	31	36	60	0.0452238	0.05	0.0578947	0.0488189	0.0542986	0.056872
CCDC71L	0.167094	0.148948	0.063816	0.0525184	0.0984874	0.117196	1.66097	1.79765	1.51563	1.85273	1.67429	1.62687	218	58	8	18	39	76	0.1006	0.0828571	0.0421053	0.0283465	0.0588235	0.0720379
CCDC74A	0.0614071	0.0373026	0.151106	0.0784186	0.104282	0.0752403	1.58416	1.74079	1.51106	1.7171	1.57135	1.58757	84	15	19	29	44	50	0.0387633	0.0214286	0.1	0.0456693	0.066365	0.0473934
CCDC74B	0.0148815	0.0114561	0.0532943	0.0486465	0.0433085	0.0763704	1.53563	1.33654	1.44656	1.47098	1.5952	1.57982	21	6	7	21	18	51	0.00969082	0.00857143	0.0368421	0.0330709	0.0271493	0.0483412
CCDC77	0.134672	0.0914839	0.130179	0.120076	0.0783895	0.0415112	1.70663	1.94057	1.45494	1.73291	1.67652	1.6844	171	33	17	44	31	26	0.0789109	0.0471429	0.0894737	0.0692913	0.0467572	0.0246445
CCDC78	0.00508248	0.00812265	0	0.0210364	0.00706764	0.0132631	1.83562	1.42146	0	1.33581	1.56195	1.39926	6	4	0	10	3	10	0.0027688	0.00571429	0	0.015748	0.00452489	0.00947867
CCDC8	0.0250893	0.0305648	0.127006	0.0825985	0.135002	0.109311	1.69902	1.6458	1.60874	1.38026	1.62739	1.64747	32	13	15	38	55	70	0.014767	0.0185714	0.0789474	0.0598425	0.0829563	0.0663507
CCDC80	0.00784138	0.0668309	0.0429871	0.119378	0.053472	0.528076	1.69923	1.55939	1.36126	1.54704	1.61145	1.70896	10	30	6	49	22	326	0.00461467	0.0428571	0.0315789	0.0771654	0.0331825	0.309005
CCDC81	0.00928349	0	0	0.00203326	0.0043389	0.0114538	1.67644	0	0	1.29112	1.43835	1.51046	12	0	0	1	2	8	0.00553761	0	0	0.0015748	0.00301659	0.00758294
CCDC82	0.527122	0.373084	0.454137	0.380139	0.504606	0.362425	1.7466	1.93451	1.65935	1.8287	1.77954	1.71461	654	135	52	132	188	223	0.3018	0.192857	0.273684	0.207874	0.28356	0.211374
CCDC84	0.0874517	0.061698	0.15824	0.0984329	0.100134	0.0939548	1.7228	1.96312	1.50328	1.4536	1.70227	1.62496	110	22	20	43	39	61	0.0507614	0.0314286	0.105263	0.0677165	0.0588235	0.0578199
CCDC85A	0.0296726	0.0316138	0	0.00191898	0.0136914	0.025551	1.56831	2.01179	0	1.21855	1.5129	1.68477	41	11	0	1	6	16	0.0189202	0.0157143	0	0.0015748	0.00904977	0.0151659
CCDC85B	0.90253	0.866464	0.749117	0.768709	0.623727	1.0198	1.76197	1.95024	1.73576	1.78802	1.73753	1.75225	1110	311	82	273	238	614	0.512229	0.444286	0.431579	0.429921	0.358974	0.581991
CCDC85C	0.0655477	0.0618535	0.0689316	0.129705	0.0718478	0.0771114	1.67108	1.8825	1.45522	1.55401	1.64259	1.66026	85	23	9	53	29	49	0.0392247	0.0328571	0.0473684	0.0834646	0.0437406	0.0464455
CCDC86	0.0672189	0.0389175	0.0805274	0.141132	0.100929	0.0687161	1.63667	1.70264	1.53002	1.49365	1.85878	1.61101	89	16	10	60	36	45	0.0410706	0.0228571	0.0526316	0.0944882	0.0542986	0.042654
CCDC87	0.00696696	0	0	0	0.00423231	0	1.67749	0	0	0	1.40301	0	9	0	0	0	2	0	0.00415321	0	0	0	0.00301659	0
CCDC88A	0.478464	0.480115	0.615079	0.678451	0.310318	0.589043	1.69141	1.8365	1.7186	1.92329	1.75847	1.67504	613	183	68	224	117	371	0.28288	0.261429	0.357895	0.352756	0.176471	0.351659
CCDC88B	0.0374687	0.0352864	0.016782	0.0215326	0.0480067	0.100057	1.65703	1.76432	1.59429	1.51924	1.67518	1.57552	49	14	2	9	19	67	0.0226119	0.02	0.0105263	0.0141732	0.0286576	0.0635071
CCDC88C	0.201954	0.12606	0.278757	0.12786	0.103138	0.0419078	1.76465	1.8775	1.70851	1.59198	1.75335	1.57903	248	47	31	51	39	28	0.114444	0.0671429	0.163158	0.080315	0.0588235	0.0265403
CCDC9	0.0181655	0.00618286	0.0474374	0.0223389	0.0662043	0.0274297	1.64019	1.44267	1.80262	1.77315	1.56762	1.52307	24	3	5	8	28	19	0.0110752	0.00428571	0.0263158	0.0125984	0.0422323	0.0180095
CCDC90B	0.749276	0.724649	0.698535	0.579352	0.732096	0.659547	1.72916	1.95098	1.65902	1.82123	1.7212	1.67668	939	260	80	202	282	415	0.433318	0.371429	0.421053	0.31811	0.425339	0.393365
CCDC91	0.173599	0.0802066	0.152366	0.0798083	0.188526	0.203794	1.69455	1.75452	1.70292	1.63478	1.66657	1.67971	222	32	17	31	75	128	0.102446	0.0457143	0.0894737	0.0488189	0.113122	0.121327
CCDC92	0.120794	0.0741527	0.0998559	0.0905827	0.082658	0.0908646	1.64629	1.85382	1.58105	1.59778	1.66068	1.68179	159	28	12	36	33	57	0.0733733	0.04	0.0631579	0.0566929	0.0497738	0.0540284
CCDC93	0.126273	0.0716875	0.144663	0.0800812	0.165505	0.0884799	1.71021	1.79219	1.61682	1.69505	1.74174	1.72864	160	28	17	30	63	54	0.0738348	0.04	0.0894737	0.0472441	0.0950226	0.0511848
CCDC94	0.15159	0.114214	0.170022	0.162121	0.130454	0.109711	1.71092	1.90356	1.61521	1.68765	1.66329	1.6535	192	42	20	61	52	70	0.0886018	0.06	0.105263	0.096063	0.0784314	0.0663507
CCDC96	0.0352908	0.00559464	0.0138506	0.0143032	0.0341752	0.0261931	1.62713	1.95812	1.3158	1.2975	1.61844	1.53521	47	2	2	7	14	18	0.021689	0.00285714	0.0105263	0.0110236	0.0211161	0.0170616
CCDC97	0.0437276	0.0428483	0.0524223	0.0436504	0.0440402	0.0477158	1.66242	1.87461	1.66004	1.63047	1.62215	1.62388	57	16	6	17	18	31	0.0263036	0.0228571	0.0315789	0.0267717	0.0271493	0.0293839
CCER2	0.0167268	0.00706811	0.0163695	0.0181227	0.0122462	0.0123248	1.72605	1.64922	1.5551	1.43849	1.62385	1.62534	21	3	2	8	5	8	0.00969082	0.00428571	0.0105263	0.0125984	0.00754148	0.00758294
CCHCR1	0.0540684	0.0631122	0.124033	0.159331	0.0528646	0.0771197	1.6738	2.10374	1.4729	1.68625	1.75246	1.62723	70	21	16	60	20	50	0.0323027	0.03	0.0842105	0.0944882	0.0301659	0.0473934
CCKBR	0.0338893	0.0138649	0.0154064	0	0.0188646	0.00342284	1.70786	1.94108	1.46361	0	1.5634	1.80555	43	5	2	0	8	2	0.0198431	0.00714286	0.0105263	0	0.0120664	0.00189573
CCL11	0	0.00175299	0	0	0	0.00183319	0	1.22709	0	0	0	1.93402	0	1	0	0	0	1	0	0.00142857	0	0	0	0.000947867
CCL2	0.0348531	0.0550373	0.0979985	0.0751282	0.127808	0.320793	1.71652	1.75119	1.43229	1.7669	1.8029	1.75356	44	22	13	27	47	193	0.0203046	0.0314286	0.0684211	0.0425197	0.0708899	0.182938
CCL27	0.0347518	0.0228924	0.0289108	0.00757676	0.0215736	0.0130782	1.60228	2.00309	1.83102	1.60375	1.43033	1.53305	47	8	3	3	10	9	0.021689	0.0114286	0.0157895	0.00472441	0.015083	0.00853081
CCL28	0.00271259	0.00324002	0	0.00252571	0.00217935	0.00545356	1.95939	2.26802	0	1.60383	1.44491	1.91784	3	1	0	1	1	3	0.0013844	0.00142857	0	0.0015748	0.0015083	0.0028436
CCL3	0.00223366	0	0	0	0.00476373	0	1.61344	0	0	0	1.57918	0	3	0	0	0	2	0	0.0013844	0	0	0	0.00301659	0
CCL3L3	0.00617207	0	0.013582	0	0.00537192	0	1.67186	0	1.29029	0	1.78079	0	8	0	2	0	2	0	0.00369174	0	0.0105263	0	0.00301659	0
CCL4L2	0.00212982	0	0	0	0	0	1.53844	0	0	0	0	0	3	0	0	0	0	0	0.0013844	0	0	0	0	0
CCL5	0.0154322	0.0071487	0.0093901	0.0138791	0.0174133	0.0143156	1.76009	1.66803	1.78412	1.76265	1.64929	1.5103	19	3	1	5	7	10	0.00876788	0.00428571	0.00526316	0.00787402	0.0105581	0.00947867
CCL8	0	0	0	0	0	0.0117808	0	0	0	0	0	1.77554	0	0	0	0	0	7	0	0	0	0	0	0.00663507
CCM2	0.217779	0.196996	0.264149	0.344555	0.187217	0.258692	1.69149	1.76791	1.52086	1.72278	1.655	1.59602	279	78	33	127	75	171	0.128749	0.111429	0.173684	0.2	0.113122	0.162085
CCNA1	0.0406178	0.0123371	0.234825	0.0297354	0.0543302	0.00677122	1.54419	1.72719	1.65247	1.8882	1.63732	1.42873	57	5	27	10	22	5	0.0263036	0.00714286	0.142105	0.015748	0.0331825	0.00473934
CCNA2	0.0299876	0.028071	0.945069	0.585538	0.048988	0.033834	1.66623	1.63748	1.71013	1.73746	1.70942	1.55195	39	12	105	214	19	23	0.0179972	0.0171429	0.552632	0.337008	0.0286576	0.0218009
CCNB1	0.0680443	0.0808699	0.68517	0.52837	0.0667148	0.101325	1.69485	1.8261	1.73576	1.77521	1.70123	1.64458	87	31	75	189	26	65	0.0401477	0.0442857	0.394737	0.297638	0.0392157	0.0616114
CCNB1IP1	0.663703	0.557525	0.585285	0.559261	0.582359	0.497922	1.7604	1.96114	1.68491	1.70736	1.79583	1.6783	817	199	66	208	215	313	0.377019	0.284286	0.347368	0.327559	0.324284	0.296682
CCNB2	0.0387046	0.034996	0.749622	0.605461	0.0386886	0.0364398	1.67746	1.8844	1.716	1.79658	1.71004	1.67148	50	13	83	214	15	23	0.0230734	0.0185714	0.436842	0.337008	0.0226244	0.0218009
CCNB3	0.00291143	0	0	0	0.00246265	0	1.57727	0	0	0	1.63274	0	4	0	0	0	1	0	0.00184587	0	0	0	0.0015083	0
CCNC	0.404829	0.344383	0.483945	0.295748	0.390357	0.326212	1.70343	1.89817	1.58534	1.67678	1.69155	1.65459	515	127	58	112	153	208	0.237656	0.181429	0.305263	0.176378	0.230769	0.197156
CCND1	0.0207215	0.0546335	0.0749417	0.307325	0.0746113	0.126688	1.5484	1.82112	1.5821	1.50116	1.59572	1.62994	29	21	9	130	31	82	0.0133826	0.03	0.0473684	0.204724	0.0467572	0.0777251
CCND2	0.728839	0.613251	0.966923	0.796641	0.669904	0.852126	1.77261	1.94242	1.71697	2.02347	1.76249	1.75242	891	221	107	250	252	513	0.411168	0.315714	0.563158	0.393701	0.38009	0.486256
CCND2-AS1	0.00869537	0.025397	0.0268519	0.0162447	0.0288584	0.0821849	1.57024	1.97533	1.70062	1.71923	1.73937	1.60565	12	9	3	6	11	54	0.00553761	0.0128571	0.0157895	0.00944882	0.0165913	0.0511848
CCND3	0.208318	0.147844	0.265388	0.228887	0.216418	0.138562	1.65357	1.78432	1.68079	1.59718	1.59428	1.57185	273	58	30	91	90	93	0.125981	0.0828571	0.157895	0.143307	0.135747	0.0881517
CCNDBP1	0.213075	0.198008	0.189991	0.202552	0.158565	0.262186	1.69133	1.84807	1.56949	1.69238	1.69563	1.64646	273	75	23	76	62	168	0.125981	0.107143	0.121053	0.119685	0.0935143	0.159242
CCNE1	0.0183917	0.0295052	0.117478	0.0888148	0.0253612	0.00944958	1.59419	1.8776	1.48806	1.61135	1.52859	1.42419	25	11	15	35	11	7	0.0115367	0.0157143	0.0789474	0.0551181	0.0165913	0.00663507
CCNE2	0.00494783	0.0167194	0.256468	0.314528	0.0228292	0.0162646	1.78699	1.67194	1.6243	1.92043	1.89197	1.71591	6	7	30	104	8	10	0.0027688	0.01	0.157895	0.16378	0.0120664	0.00947867
CCNF	0.0442537	0.0268187	0.171913	0.12934	0.0355988	0.0178143	1.65341	1.70664	1.55541	1.61041	1.57347	1.56617	58	11	21	51	15	12	0.0267651	0.0157143	0.110526	0.080315	0.0226244	0.0113744
CCNG1	0.497116	0.44285	0.74282	0.645402	0.895566	0.610207	1.72913	1.93747	1.68019	1.72924	1.80474	1.72131	623	160	84	237	329	374	0.287494	0.228571	0.442105	0.373228	0.496229	0.354502
CCNG2	0.752772	0.736353	0.629471	0.518406	0.494701	0.481443	1.76543	1.94508	1.6845	1.95945	1.7729	1.73353	924	265	71	168	185	293	0.426396	0.378571	0.373684	0.264567	0.279035	0.277725
CCNH	0.316213	0.233669	0.429978	0.354999	0.31965	0.340249	1.68777	1.83784	1.66726	1.76113	1.7091	1.63165	406	89	49	128	124	220	0.187356	0.127143	0.257895	0.201575	0.187029	0.208531
CCNI	1.96171	1.97405	1.77949	1.76518	1.88946	1.59205	2.0272	2.18991	1.95435	2.06045	2.02051	1.87457	2097	631	173	544	620	896	0.967697	0.901429	0.910526	0.856693	0.935143	0.849289
CCNJ	0.0712384	0.0413719	0.0510987	0.0752283	0.0380233	0.0467541	1.71526	1.70355	1.61813	1.70607	1.68063	1.70088	90	17	6	28	15	29	0.0415321	0.0242857	0.0315789	0.0440945	0.0226244	0.0274882
CCNJL	0.00895396	0.0154984	0.0300348	0.0105497	0.0133149	0.0485675	1.76393	1.80814	1.42665	1.67477	1.76555	1.55269	11	6	4	4	5	33	0.00507614	0.00857143	0.0210526	0.00629921	0.00754148	0.0312796
CCNK	0.148823	0.0720035	0.231579	0.150223	0.219166	0.130316	1.67098	1.80009	1.57143	1.70342	1.7095	1.63671	193	28	28	56	85	84	0.0890632	0.04	0.147368	0.088189	0.128205	0.0796209
CCNL1	0.450293	0.381482	0.595273	0.416621	0.543778	0.729434	1.724	1.93505	1.66326	1.85003	1.76728	1.74107	566	138	68	143	204	442	0.261191	0.197143	0.357895	0.225197	0.307692	0.418957
CCNL2	0.359279	0.279827	0.39222	0.344815	0.30088	0.4066	1.71489	1.84792	1.62004	1.72407	1.67633	1.68883	454	106	46	127	119	254	0.209506	0.151429	0.242105	0.2	0.179487	0.240758
CCNO	0.00180704	0	0.00793899	0	0.0225628	0	1.95793	0	1.50841	0	1.49591	0	2	0	1	0	10	0	0.000922935	0	0.00526316	0	0.015083	0
CCNT1	0.103874	0.0833685	0.106141	0.0678112	0.141574	0.0873769	1.66738	1.82369	1.55129	1.59482	1.64673	1.61724	135	32	13	27	57	57	0.0622981	0.0457143	0.0684211	0.0425197	0.0859729	0.0540284
CCNT2	0.203677	0.144864	0.191327	0.0947888	0.201422	0.138282	1.69106	1.84372	1.65237	1.71974	1.71209	1.65781	261	55	22	35	78	88	0.120443	0.0785714	0.115789	0.0551181	0.117647	0.0834123
CCNT2-AS1	0.00504557	0	0.00977363	0.00577347	0.010277	0.00142536	1.82229	0	1.85699	1.22205	1.70342	1.50375	6	0	1	3	4	1	0.0027688	0	0.00526316	0.00472441	0.00603318	0.000947867
CCNY	0.144699	0.13542	0.173244	0.140707	0.147076	0.218259	1.69494	1.82297	1.56744	1.51439	1.62519	1.62157	185	52	21	59	60	142	0.0853715	0.0742857	0.110526	0.0929134	0.0904977	0.134597
CCNYL1	0.0704797	0.0325329	0.0410089	0.0407281	0.0565887	0.0468087	1.6601	1.75177	1.55834	1.6164	1.56326	1.54322	92	13	5	16	24	32	0.042455	0.0185714	0.0263158	0.0251969	0.0361991	0.0303318
CCP110	0.362586	0.257901	0.431508	0.275409	0.317784	0.145046	1.7007	1.90032	1.57666	1.73153	1.71293	1.75889	462	95	52	101	123	87	0.213198	0.135714	0.273684	0.159055	0.18552	0.0824645
CCPG1	0.214376	0.202623	0.201955	0.16096	0.373964	0.351483	1.65321	1.86627	1.47583	1.76223	1.67526	1.64807	281	76	26	58	148	225	0.129672	0.108571	0.136842	0.0913386	0.223228	0.21327
CCR10	0.0460453	0.0239122	0.0167311	0.0174887	0.022119	0.0774888	1.69119	1.85983	1.58946	1.58648	1.62943	1.60296	59	9	2	7	9	51	0.0272266	0.0128571	0.0105263	0.0110236	0.0135747	0.0483412
CCR4	0.0057299	0.0111731	0	0.00320639	0.0107701	0.013339	1.55209	1.9553	0	2.03606	1.78515	1.75908	8	4	0	1	4	8	0.00369174	0.00571429	0	0.0015748	0.00603318	0.00758294
CCR6	0.0121366	0.00553828	0	0.00272589	0.00890986	0.0107024	1.75334	1.9384	0	1.73094	1.47681	1.613	15	2	0	1	4	7	0.00692201	0.00285714	0	0.0015748	0.00603318	0.00663507
CCS	0.261341	0.209264	0.263827	0.120715	0.329664	0.381637	1.71095	1.85424	1.6709	1.91635	1.66845	1.65011	331	79	30	40	131	244	0.152746	0.112857	0.157895	0.0629921	0.197587	0.23128
CCSAP	0.386239	0.224203	0.27447	0.206049	0.237854	0.0907561	1.70812	1.89087	1.68223	1.81723	1.67763	1.62284	490	83	31	72	94	59	0.226119	0.118571	0.163158	0.113386	0.14178	0.0559242
CCSER1	0.121163	0.0426255	0.0226006	0.00978564	0.056407	0.00318991	1.70493	1.86486	1.43137	2.07129	1.6999	1.68268	154	16	3	3	22	2	0.071066	0.0228571	0.0157895	0.00472441	0.0331825	0.00189573
CCSER2	0.559618	0.45491	0.49725	0.372848	0.423029	0.552612	1.71043	1.85138	1.6575	1.87903	1.66945	1.68499	709	172	57	126	168	346	0.32718	0.245714	0.3	0.198425	0.253394	0.327962
CCT2	1.3236	1.06262	1.11961	1.13398	1.13681	0.934113	1.8304	1.97304	1.77272	1.88996	1.81179	1.73197	1567	377	120	381	416	569	0.72312	0.538571	0.631579	0.6	0.627451	0.539336
CCT3	1.27703	1.02628	1.17843	1.15037	1.18265	1.0882	1.81822	1.96821	1.76301	1.89736	1.81503	1.75274	1522	365	127	385	432	655	0.702353	0.521429	0.668421	0.606299	0.651584	0.620853
CCT4	1.27441	0.95714	1.17838	1.03507	1.34691	1.03388	1.81091	1.94202	1.73561	1.8567	1.85655	1.75927	1525	345	129	354	481	620	0.703738	0.492857	0.678947	0.55748	0.72549	0.587678
CCT5	0.938709	0.742159	1.02256	1.00084	0.798088	0.656963	1.75663	1.91702	1.68944	1.84212	1.75792	1.69461	1158	271	115	345	301	409	0.534379	0.387143	0.605263	0.543307	0.453997	0.387678
CCT6A	1.14292	0.920389	0.977694	1.1792	1.12004	0.861513	1.79471	1.94058	1.70424	1.90049	1.79803	1.72466	1380	332	109	394	413	527	0.636825	0.474286	0.573684	0.620472	0.622926	0.499526
CCT6B	0.0171698	0.0124551	0.0486348	0.0249423	0.0268012	0.0477476	1.61769	1.74371	1.5401	1.58383	1.77692	1.62496	23	5	6	10	10	31	0.0106138	0.00714286	0.0315789	0.015748	0.015083	0.0293839
CCT7	1.10144	0.918669	1.08162	0.96157	1.00561	0.913089	1.77988	1.95461	1.75647	1.82813	1.77791	1.72946	1341	329	117	334	375	557	0.618828	0.47	0.615789	0.525984	0.565611	0.527962
CCT8	1.33704	0.986207	1.14395	1.01485	1.31648	0.872422	1.8211	1.98375	1.725	1.84122	1.85313	1.7399	1591	348	126	350	471	529	0.734195	0.497143	0.663158	0.551181	0.710407	0.501422
CCZ1	0.383458	0.397419	0.321286	0.317126	0.315912	0.332887	1.68209	1.9319	1.64985	1.84747	1.62364	1.71315	494	144	37	109	129	205	0.227965	0.205714	0.194737	0.171654	0.19457	0.194313
CCZ1B	0.21227	0.182866	0.15212	0.13122	0.182154	0.202285	1.65464	1.82866	1.5212	1.81141	1.58906	1.65434	278	70	19	46	76	129	0.128288	0.1	0.1	0.0724409	0.11463	0.122275
CD101	0.00958078	0.00288965	0	0	0.0176792	0.00357907	1.73013	2.02276	0	0	1.67447	1.88796	12	1	0	0	7	2	0.00553761	0.00142857	0	0	0.0105581	0.00189573
CD109	0.0113817	0.018549	0.0141303	0.0167072	0.00480947	0.0223536	1.64428	1.8549	1.34238	1.76818	1.59434	1.5722	15	7	2	6	2	15	0.00692201	0.01	0.0105263	0.00944882	0.00301659	0.014218
CD14	0.00168273	0	0	0	0.00571722	0	1.82324	0	0	0	1.89526	0	2	0	0	0	2	0	0.000922935	0	0	0	0.00301659	0
CD151	0.292172	0.309582	0.470029	0.528448	0.342377	0.651468	1.71118	1.80589	1.56676	1.69477	1.68145	1.67226	370	120	57	198	135	411	0.170743	0.171429	0.3	0.311811	0.20362	0.389573
CD160	0.00370115	0	0	0	0.00587208	0	1.60408	0	0	0	1.94659	0	5	0	0	0	2	0	0.00230734	0	0	0	0.00301659	0
CD164	0.342824	0.32671	0.517343	0.482083	0.648106	0.774831	1.73575	1.85932	1.6114	1.70068	1.75385	1.71014	428	123	61	180	245	478	0.197508	0.175714	0.321053	0.283465	0.369532	0.453081
CD200	0.531756	0.31856	0.212377	0.110934	0.20601	0.109517	1.72502	1.90591	1.61407	2.01265	1.66566	1.69912	668	117	25	35	82	68	0.30826	0.167143	0.131579	0.0551181	0.12368	0.064455
CD22	0.00355242	0	0	0	0.00463474	0	1.53962	0	0	0	1.53642	0	5	0	0	0	2	0	0.00230734	0	0	0	0.00301659	0
CD226	0.0447813	0.0246177	0.0206354	0.0031428	0.0120674	0.0097654	1.67312	1.91471	1.96036	1.99568	2.00018	1.71708	58	9	2	1	4	6	0.0267651	0.0128571	0.0105263	0.0015748	0.00603318	0.0056872
CD24	1.49037	1.25563	0.55576	0.503974	0.756192	0.200875	1.89199	2.0536	1.82059	1.95136	1.79697	1.84281	1707	428	58	164	279	115	0.787725	0.611429	0.305263	0.258268	0.420814	0.109005
CD247	0.00408254	0	0	0.0154236	0	0.00513505	1.47448	0	0	1.9588	0	1.80583	6	0	0	5	0	3	0.0027688	0	0	0.00787402	0	0.0028436
CD248	0.00108876	0	0.0146413	0	0.0064136	0	1.17967	0	1.39092	0	1.41741	0	2	0	2	0	3	0	0.000922935	0	0.0105263	0	0.00452489	0
CD274	0	0.00426017	0	0	0	0.0174904	0	1.49106	0	0	0	1.84523	0	2	0	0	0	10	0	0.00285714	0	0	0	0.00947867
CD276	0.194002	0.162113	0.32179	0.155971	0.184927	0.236376	1.73005	1.89132	1.56769	1.70761	1.67955	1.60888	243	60	39	58	73	155	0.112137	0.0857143	0.205263	0.0913386	0.110106	0.146919
CD2AP	0.0273129	0.0360354	0.0265671	0.0598535	0.0295886	0.0648225	1.7408	1.80177	1.68258	1.52028	1.50902	1.62828	34	14	3	25	13	42	0.0156899	0.02	0.0157895	0.0393701	0.0196078	0.0398104
CD2BP2	0.324319	0.244628	0.370253	0.410854	0.325739	0.422628	1.70998	1.78374	1.636	1.69411	1.70051	1.65752	411	96	43	154	127	269	0.189663	0.137143	0.226316	0.24252	0.191554	0.254976
CD302	0.00166721	0.00229765	0	0.0174865	0.0176934	0.0124645	1.80642	1.60835	0	1.38799	1.67582	1.64375	2	1	0	8	7	8	0.000922935	0.00142857	0	0.0125984	0.0105581	0.00758294
CD320	0.331577	0.324863	0.412074	0.505525	0.306755	0.530658	1.69865	1.83391	1.63113	1.6462	1.69482	1.67618	423	124	48	195	120	334	0.195201	0.177143	0.252632	0.307087	0.180995	0.316588
CD33	0.00916162	0.0148841	0.00839667	0.00360123	0.00254825	0.00663615	1.52717	1.73648	1.59537	2.28678	1.68949	1.75029	13	6	1	1	1	4	0.00599908	0.00857143	0.00526316	0.0015748	0.0015083	0.00379147
CD34	0.00241741	0	0.0064855	0	0.00265857	0	1.74618	0	1.23224	0	1.76263	0	3	0	1	0	1	0	0.0013844	0	0.00526316	0	0.0015083	0
CD36	0.0142659	0.0028327	0.00944508	0.010943	0.00385412	0.00670761	1.71746	1.98289	1.79457	1.7372	1.27764	1.76913	18	1	1	4	2	4	0.00830641	0.00142857	0.00526316	0.00629921	0.00301659	0.00379147
CD37	0.00967405	0.0122111	0	0.00688313	0.0142699	0.00779598	1.61259	2.13693	0	1.45693	1.89219	1.64495	13	4	0	3	5	5	0.00599908	0.00571429	0	0.00472441	0.00754148	0.00473934
CD38	0.000782118	0.0224845	0	0.0129236	0.00721629	0.226153	1.69485	1.57391	0	1.36775	1.5948	1.64546	1	10	0	6	3	145	0.000461467	0.0142857	0	0.00944882	0.00452489	0.137441
CD3EAP	0.103828	0.0510871	0.0829539	0.137368	0.10692	0.0510573	1.67906	1.7029	1.57612	1.55766	1.64855	1.53901	134	21	10	56	43	35	0.0618366	0.03	0.0526316	0.088189	0.0648567	0.0331754
CD40	0	0	0	0.00565252	0	0.00171685	0	0	0	1.19645	0	1.81127	0	0	0	3	0	1	0	0	0	0.00472441	0	0.000947867
CD44	0.00780075	0.0695463	0.0270599	0.138909	0.0705566	0.411716	1.69042	1.6787	1.28534	1.40011	1.61307	1.67062	10	29	4	63	29	260	0.00461467	0.0414286	0.0210526	0.0992126	0.0437406	0.246445
CD46	0.232742	0.147737	0.15441	0.10031	0.21468	0.153885	1.72134	1.9151	1.62988	1.87344	1.69444	1.69113	293	54	18	34	84	96	0.13521	0.0771429	0.0947368	0.0535433	0.126697	0.0909953
CD47	0.568639	0.520224	0.738484	0.551946	0.539326	0.702678	1.75533	1.92676	1.65073	1.79736	1.75281	1.74429	702	189	85	195	204	425	0.32395	0.27	0.447368	0.307087	0.307692	0.402844
CD55	0.00210262	0	0.00683753	0.0132174	0.0102467	0	1.51879	0	1.29913	1.39884	1.6984	0	3	0	1	6	4	0	0.0013844	0	0.00526316	0.00944882	0.00603318	0
CD58	0.0158196	0.0556371	0.185433	0.139139	0.118639	0.472445	1.80426	1.55784	1.53184	1.52334	1.63871	1.67258	19	25	23	58	48	298	0.00876788	0.0357143	0.121053	0.0913386	0.0723982	0.282464
CD59	0.394932	0.41539	0.441009	0.490486	0.322437	0.726947	1.72197	1.87596	1.61138	1.74977	1.69663	1.68927	497	155	52	178	126	454	0.229349	0.221429	0.273684	0.280315	0.190045	0.430332
CD6	0.00320787	0.00879474	0	0.00321244	0	0.00110063	1.73786	2.05211	0	2.0399	0	1.16116	4	3	0	1	0	1	0.00184587	0.00428571	0	0.0015748	0	0.000947867
CD63	0.97845	1.39006	1.2928	1.41097	1.34576	1.85235	1.79231	2.05283	1.80611	1.98662	1.8784	1.99005	1183	474	136	451	475	982	0.545916	0.677143	0.715789	0.710236	0.71644	0.930806
CD68	0.027499	0.0242218	0.0165321	0.0088855	0.0274028	0.0256419	1.70258	2.1194	1.57055	1.88076	1.65164	1.59131	35	8	2	3	11	17	0.0161514	0.0114286	0.0105263	0.00472441	0.0165913	0.0161137
CD70	0.0016174	0	0	0	0.00712233	0	1.75246	0	0	0	1.57403	0	2	0	0	0	3	0	0.000922935	0	0	0	0.00452489	0
CD72	0.00543341	0.00338597	0.0128515	0.00523486	0.0222568	0.0108122	1.68203	2.37018	1.22089	1.66207	1.47563	1.62955	7	1	2	2	10	7	0.00323027	0.00142857	0.0105263	0.00314961	0.015083	0.00663507
CD74	0	0	0	0.00770844	0	0.0076084	0	0	0	1.63162	0	1.33781	0	0	0	3	0	6	0	0	0	0.00472441	0	0.0056872
CD79A	0.00471001	0	0.00758581	0.00327208	0.00265455	0.0039733	1.7011	0	1.4413	2.07777	1.75997	2.09592	6	0	1	1	1	2	0.0027688	0	0.00526316	0.0015748	0.0015083	0.00189573
CD81	0.298112	0.318515	0.417272	0.369871	0.381698	0.871751	1.6736	1.858	1.6517	1.71437	1.65402	1.74185	386	120	48	137	153	528	0.178126	0.171429	0.252632	0.215748	0.230769	0.500474
CD81-AS1	0.0056916	0.0102769	0	0.00486294	0.00218623	0.00540775	1.54171	1.79846	0	1.54398	1.44947	1.42629	8	4	0	2	1	4	0.00369174	0.00571429	0	0.00314961	0.0015083	0.00379147
CD82	0.0332825	0.0216041	0.0490576	0.0333034	0.0553098	0.107921	1.60274	1.68032	1.55349	1.62674	1.66683	1.67437	45	9	6	13	22	68	0.020766	0.0128571	0.0315789	0.0204724	0.0331825	0.064455
CD83	0.0919646	0.0597583	0.0480148	0.0355941	0.0578206	0.0555776	1.647	1.67323	1.82456	1.61445	1.59729	1.58471	121	25	5	14	24	37	0.0558376	0.0357143	0.0263158	0.0220472	0.0361991	0.0350711
CD84	0.0306829	0.016733	0.0253495	0.0103572	0.0113908	0.0253279	1.74973	1.95219	1.60547	1.64421	1.88802	1.78139	38	6	3	4	4	15	0.0175358	0.00857143	0.0157895	0.00629921	0.00603318	0.014218
CD8A	0.0111886	0.00237101	0	0.00857888	0.0049211	0.00291709	1.73183	1.6597	0	1.81586	1.63134	1.53876	14	1	0	3	2	2	0.00646054	0.00142857	0	0.00472441	0.00301659	0.00189573
CD9	0.0512935	0.211355	0.37452	0.64147	0.435267	1.20425	1.659	1.80425	1.58131	1.71149	1.78137	1.82018	67	82	45	238	162	698	0.0309183	0.117143	0.236842	0.374803	0.244344	0.661611
CD96	0.00214565	0	0	0.00327681	0.00259638	0.0111022	1.54987	0	0	2.08078	1.7214	1.95213	3	0	0	1	1	6	0.0013844	0	0	0.0015748	0.0015083	0.0056872
CD99	0.169813	0.224394	0.933184	0.73791	0.711187	1.19889	1.688	1.7649	1.67269	1.75495	1.78605	1.78397	218	89	106	267	264	709	0.1006	0.127143	0.557895	0.420472	0.39819	0.672038
CD99L2	0.149865	0.0630635	0.162929	0.130351	0.149723	0.167728	1.67401	1.83935	1.54783	1.65546	1.68248	1.59417	194	24	20	50	59	111	0.0895247	0.0342857	0.105263	0.0787402	0.0889894	0.105213
CDADC1	0.0768295	0.0851361	0.0714375	0.106214	0.123978	0.125351	1.71639	1.80592	1.69664	1.72938	1.6775	1.63266	97	33	8	39	49	81	0.0447623	0.0471429	0.0421053	0.0614173	0.0739065	0.0767773
CDAN1	0.0246777	0.0239354	0.0361665	0.0262788	0.0355791	0.0162265	1.72505	1.67548	1.71791	1.85411	1.81453	1.55627	31	10	4	9	13	11	0.0143055	0.0142857	0.0210526	0.0141732	0.0196078	0.0104265
CDC123	0.562505	0.598976	0.582458	0.616337	0.50788	0.613926	1.71201	1.89721	1.65175	1.73174	1.70926	1.67796	712	221	67	226	197	386	0.328565	0.315714	0.352632	0.355906	0.297134	0.365877
CDC14A	0.00188787	0.00773022	0.0304409	0.00415401	0.00715901	0.0202542	1.36367	1.80372	1.44594	1.3189	1.58214	1.64371	3	3	4	2	3	13	0.0013844	0.00428571	0.0210526	0.00314961	0.00452489	0.0123223
CDC14B	0.0182605	0.0196267	0.0213818	0.0168477	0.0135121	0.0873531	1.64877	1.52652	1.35418	1.52832	1.49308	1.56199	24	9	3	7	6	59	0.0110752	0.0128571	0.0157895	0.0110236	0.00904977	0.0559242
CDC16	0.231317	0.232912	0.268845	0.263525	0.280776	0.354874	1.67088	1.77216	1.5479	1.70754	1.69232	1.62779	300	92	33	98	110	230	0.13844	0.131429	0.173684	0.154331	0.165913	0.218009
CDC20	0.0318253	0.0395562	0.776961	0.50962	0.0421697	0.0365514	1.72414	1.84595	1.73674	1.75874	1.64462	1.54247	40	15	85	184	17	25	0.0184587	0.0214286	0.447368	0.289764	0.025641	0.0236967
CDC23	0.146272	0.148925	0.185217	0.193587	0.20017	0.164855	1.69503	1.82891	1.4663	1.66118	1.67991	1.64077	187	57	24	74	79	106	0.0862944	0.0814286	0.126316	0.116535	0.119155	0.100474
CDC25A	0.00663231	0.00510495	0.070062	0.0635143	0.00543727	0.0072548	1.59691	1.78673	1.66397	1.75355	1.80245	1.53076	9	2	8	23	2	5	0.00415321	0.00285714	0.0421053	0.0362205	0.00301659	0.00473934
CDC25B	0.0713308	0.0789351	0.499833	0.363572	0.102409	0.114264	1.61015	1.90533	1.60963	1.63736	1.6166	1.60732	96	29	59	141	42	75	0.0443009	0.0414286	0.310526	0.222047	0.0633484	0.07109
CDC25C	0.00307044	0	0.161421	0.146416	0.00700189	0.00936369	1.66341	0	1.5335	1.66025	1.54742	1.64645	4	0	20	56	3	6	0.00184587	0	0.105263	0.088189	0.00452489	0.0056872
CDC26	0.353914	0.392121	0.372721	0.331043	0.357169	0.524398	1.69675	1.86724	1.60948	1.70904	1.69145	1.68671	452	147	44	123	140	328	0.208583	0.21	0.231579	0.193701	0.211161	0.3109
CDC27	0.215087	0.173554	0.295844	0.236693	0.188626	0.164259	1.68875	1.86904	1.5614	1.6337	1.62414	1.60457	276	65	36	92	77	108	0.127365	0.0928571	0.189474	0.144882	0.116139	0.10237
CDC34	0.197247	0.184221	0.253696	0.242748	0.230077	0.291252	1.68282	1.84221	1.50632	1.73197	1.65806	1.67908	254	70	32	89	92	183	0.117213	0.1	0.168421	0.140157	0.138763	0.17346
CDC37	0.603712	0.494344	0.595465	0.567533	0.681338	0.526479	1.72819	1.88066	1.6638	1.72432	1.73075	1.67805	757	184	68	209	261	331	0.349331	0.262857	0.357895	0.329134	0.393665	0.313744
CDC37L1	0.34027	0.290242	0.316635	0.187974	0.451133	0.338754	1.67583	1.83035	1.67113	1.72991	1.68034	1.67002	440	111	36	69	178	214	0.203046	0.158571	0.189474	0.108661	0.268477	0.202844
CDC37L1-AS1	0.0304819	0.0081368	0.0427129	0.0248053	0.0408479	0.0511265	1.65136	1.89859	1.62309	1.75015	1.50456	1.6345	40	3	5	9	18	33	0.0184587	0.00428571	0.0263158	0.0141732	0.0271493	0.0312796
CDC40	0.40551	0.308055	0.252788	0.278477	0.465698	0.283549	1.70629	1.89156	1.60099	1.70031	1.69647	1.68059	515	114	30	104	182	178	0.237656	0.162857	0.157895	0.16378	0.27451	0.16872
CDC42	1.6183	1.51779	1.3385	1.26084	1.36397	1.23036	1.89663	2.06703	1.81654	1.94801	1.86841	1.82564	1849	514	140	411	484	711	0.853253	0.734286	0.736842	0.647244	0.730015	0.673934
CDC42BPA	0.232022	0.183705	0.229974	0.320818	0.220787	0.202202	1.68158	1.83705	1.61833	1.81892	1.74264	1.67971	299	70	27	112	84	127	0.137979	0.1	0.142105	0.176378	0.126697	0.120379
CDC42BPB	0.163267	0.109239	0.121817	0.163353	0.16899	0.17327	1.70096	1.7783	1.54301	1.78843	1.72369	1.63214	208	43	15	58	65	112	0.0959852	0.0614286	0.0789474	0.0913386	0.0980392	0.106161
CDC42EP1	0.0244349	0.0853832	0.219686	0.151783	0.18483	0.324459	1.76502	1.61536	1.49073	1.46033	1.75061	1.63782	30	37	28	66	70	209	0.013844	0.0528571	0.147368	0.103937	0.105581	0.198104
CDC42EP2	0.0666449	0.0303951	0.0530003	0.0217984	0.0286634	0.0196888	1.65999	1.77305	1.67834	1.73024	1.58365	1.73098	87	12	6	8	12	12	0.0401477	0.0171429	0.0315789	0.0125984	0.0180995	0.0113744
CDC42EP3	0.529491	0.683108	0.522577	0.15806	0.34857	0.193466	1.76796	1.9438	1.65483	1.73048	1.69928	1.64602	649	246	60	58	136	124	0.299492	0.351429	0.315789	0.0913386	0.205128	0.117536
CDC42EP4	0.255689	0.342835	0.28977	0.354166	0.215305	0.47095	1.65396	1.79093	1.57304	1.64157	1.64077	1.65618	335	134	35	137	87	300	0.154592	0.191429	0.184211	0.215748	0.131222	0.28436
CDC42EP5	0.00581529	0	0.00676564	0	0.00949043	0.00421875	1.57522	0	1.28547	0	1.57304	1.48359	8	0	1	0	4	3	0.00369174	0	0.00526316	0	0.00603318	0.0028436
CDC42SE1	0.37454	0.356724	0.234205	0.358238	0.247218	0.466543	1.76058	1.86348	1.7115	1.83453	1.72532	1.71499	461	134	26	124	95	287	0.212737	0.191429	0.136842	0.195276	0.143288	0.272038
CDC42SE2	0.288639	0.328931	0.353522	0.324272	0.311604	0.458065	1.70897	1.813	1.52657	1.9066	1.73608	1.71978	366	127	44	108	119	281	0.168897	0.181429	0.231579	0.170079	0.179487	0.266351
CDC45	0.0084578	0.0109732	0.22911	0.281295	0.0170414	0.0100784	1.66619	1.53625	1.50106	1.70116	1.61406	1.51895	11	5	29	105	7	7	0.00507614	0.00714286	0.152632	0.165354	0.0105581	0.00663507
CDC5L	0.551399	0.423781	0.583398	0.497544	0.479452	0.304307	1.72173	1.87751	1.70532	1.77495	1.71825	1.6897	694	158	65	178	185	190	0.320258	0.225714	0.342105	0.280315	0.279035	0.180095
CDC6	0.00914829	0.00934596	0.157621	0.224938	0.0274986	0.00880508	1.65203	1.63554	1.57621	1.58706	1.5193	1.54823	12	4	19	90	12	6	0.00553761	0.00571429	0.1	0.141732	0.0180995	0.0056872
CDC7	0.0870405	0.0539425	0.220806	0.119681	0.0508863	0.0343244	1.61211	1.79808	1.67813	1.65211	1.60655	1.72439	117	21	25	46	21	21	0.0539917	0.03	0.131579	0.0724409	0.0316742	0.0199052
CDC73	0.17889	0.113822	0.32263	0.186323	0.282121	0.248525	1.6426	1.77056	1.57179	1.64326	1.6851	1.63871	236	45	39	72	111	160	0.108906	0.0642857	0.205263	0.113386	0.167421	0.151659
CDCA2	0.00595911	0.00630376	0.338791	0.21032	0.0114436	0.00836782	1.61417	1.47088	1.57001	1.66941	1.51743	1.76561	8	3	41	80	5	5	0.00369174	0.00428571	0.215789	0.125984	0.00754148	0.00473934
CDCA3	0.0490275	0.0350462	0.634857	0.453229	0.0436856	0.027569	1.6345	1.75231	1.63004	1.73374	1.70374	1.7109	65	14	74	166	17	17	0.0299954	0.02	0.389474	0.261417	0.025641	0.0161137
CDCA4	0.0840227	0.0705245	0.440963	0.427593	0.109892	0.0548237	1.73407	1.82841	1.58081	1.70768	1.69439	1.70115	105	27	53	159	43	34	0.0484541	0.0385714	0.278947	0.250394	0.0648567	0.0322275
CDCA5	0.0209083	0.0131886	0.560156	0.30819	0.0394646	0.0155932	1.61815	1.84641	1.54246	1.6041	1.45361	1.64508	28	5	69	122	18	10	0.0129211	0.00714286	0.363158	0.192126	0.0271493	0.00947867
CDCA7	0.0681718	0.0895341	0.469305	0.447034	0.149362	0.111007	1.71777	1.84335	1.59228	1.84329	1.76834	1.67303	86	34	56	154	56	70	0.0396862	0.0485714	0.294737	0.24252	0.0844646	0.0663507
CDCA7L	0.0822567	0.154347	0.727276	0.595016	0.295105	0.422053	1.73059	1.8628	1.68515	1.83415	1.71627	1.65526	103	58	82	206	114	269	0.0475311	0.0828571	0.431579	0.324409	0.171946	0.254976
CDCA8	0.0141056	0.0143104	0.496784	0.260409	0.0148684	0.00649124	1.79805	2.00345	1.62739	1.68734	1.64296	1.71207	17	5	58	98	6	4	0.00784495	0.00714286	0.305263	0.154331	0.00904977	0.00379147
CDCP1	0.00362123	0	0	0	0	0.0105605	1.9618	0	0	0	0	1.59162	4	0	0	0	0	7	0.00184587	0	0	0	0	0.00663507
CDH1	0	0.00407889	0	0	0	0.0040037	0	1.42761	0	0	0	1.40797	0	2	0	0	0	3	0	0.00285714	0	0	0	0.0028436
CDH10	0.0278975	0.0227726	0.0233629	0.00197581	0.012732	0.0244311	1.59089	1.7712	1.47965	1.25464	1.68826	1.71832	38	9	3	1	5	15	0.0175358	0.0128571	0.0157895	0.0015748	0.00754148	0.014218
CDH11	0.154789	0.183656	0.028361	0.0257444	0.0279494	0.0231955	1.63623	1.89058	1.79619	1.81641	1.68459	1.63142	205	68	3	9	11	15	0.0946008	0.0971429	0.0157895	0.0141732	0.0165913	0.014218
CDH12	0.0123889	0.00454051	0.0177514	0	0.00265817	0	1.57922	1.58918	1.68638	0	1.76237	0	17	2	2	0	1	0	0.00784495	0.00285714	0.0105263	0	0.0015083	0
CDH13	0.0295091	0.102372	0	0.0156836	0.0162086	0.0102984	1.59865	1.83744	0	1.99181	1.53518	1.55212	40	39	0	5	7	7	0.0184587	0.0557143	0	0.00787402	0.0105581	0.00663507
CDH15	0.00656665	0.00175299	0.00713114	0.00703262	0.0137785	0.00347465	1.77874	1.22709	1.35492	1.48857	1.82703	1.83288	8	1	1	3	5	2	0.00369174	0.00142857	0.00526316	0.00472441	0.00754148	0.00189573
CDH18	0.00787938	0	0	0	0.00293599	0	1.55224	0	0	0	1.94656	0	11	0	0	0	1	0	0.00507614	0	0	0	0.0015083	0
CDH2	0.51725	0.433546	0.54033	0.659737	0.37099	0.607429	1.73243	1.8505	1.65585	1.81356	1.6847	1.69087	647	164	62	231	146	379	0.298569	0.234286	0.326316	0.36378	0.220211	0.359242
CDH20	0.00637178	0.00307686	0.114573	0.0070886	0.050659	0.0243215	1.72596	2.1538	1.55492	1.50042	1.67934	1.6037	8	1	14	3	20	16	0.00369174	0.00142857	0.0736842	0.00472441	0.0301659	0.0151659
CDH22	0.00853607	0	0	0	0.00402034	0	1.4229	0	0	0	1.33274	0	13	0	0	0	2	0	0.00599908	0	0	0	0.00301659	0
CDH23	0.0122956	0.00907956	0.131736	0.0192155	0.0562476	0.0139675	1.7763	2.11856	1.56437	1.52523	1.77582	1.6373	15	3	16	8	21	9	0.00692201	0.00428571	0.0842105	0.0125984	0.0316742	0.00853081
CDH24	0.0431652	0.0252757	0.0535432	0.0528297	0.0185852	0.0254072	1.73221	1.7693	1.69554	1.76562	1.76028	1.67528	54	10	6	19	7	16	0.0249192	0.0142857	0.0315789	0.0299213	0.0105581	0.0151659
CDH3	0.0246542	0.028386	0.00734008	0	0.0304041	0.013611	1.61896	1.98702	1.39461	0	1.67983	1.79495	33	10	1	0	12	8	0.0152284	0.0142857	0.00526316	0	0.0180995	0.00758294
CDH4	0.130328	0.166859	0.17149	0.102421	0.109242	0.204149	1.81039	1.97969	1.55158	1.62593	1.6095	1.6441	156	59	21	40	45	131	0.0719889	0.0842857	0.110526	0.0629921	0.0678733	0.124171
CDH6	0.067716	0.0291372	0.0177866	0.0956703	0.0219898	0.0587191	1.59501	1.85418	1.68973	2.25002	1.45793	1.63023	92	11	2	27	10	38	0.042455	0.0157143	0.0105263	0.0425197	0.015083	0.036019
CDH7	0.079533	0.00654267	0.0227735	0	0.0391176	0.00139992	1.67328	1.52662	1.44232	0	1.52559	1.47692	103	3	3	0	17	1	0.0475311	0.00428571	0.0157895	0	0.025641	0.000947867
CDH8	0.0203475	0.0400054	0.0402593	0.005633	0.0605518	0.0610816	1.69588	1.64728	1.52985	1.78848	1.67274	1.79003	26	17	5	2	24	36	0.0119982	0.0242857	0.0263158	0.00314961	0.0361991	0.0341232
CDHR1	0.00470921	0.024589	0	0.00789508	0.006856	0.0522912	1.70081	1.91248	0	1.67113	1.51518	1.72398	6	9	0	3	3	32	0.0027688	0.0128571	0	0.00472441	0.00452489	0.0303318
CDHR3	0.105741	0.0881195	0.0398989	0.0421696	0.0808596	0.0760672	1.67256	1.98979	1.51616	1.67361	1.72935	1.67189	137	31	5	16	31	48	0.063221	0.0442857	0.0263158	0.0251969	0.0467572	0.0454976
CDIP1	0.305591	0.236002	0.251559	0.24198	0.335936	0.366419	1.69799	1.8154	1.54181	1.6006	1.67463	1.68075	390	91	31	96	133	230	0.179972	0.13	0.163158	0.151181	0.200603	0.218009
CDIPT	0.282348	0.184102	0.254748	0.200593	0.2722	0.304967	1.68553	1.7415	1.66904	1.63304	1.671	1.6087	363	74	29	78	108	200	0.167513	0.105714	0.152632	0.122835	0.162896	0.189573
CDIPT-AS1	0.0306224	0.0102059	0.02406	0.0118432	0.0496152	0.0200344	1.61851	1.78604	2.2857	1.50408	1.56642	1.50974	41	4	2	5	21	14	0.0189202	0.00571429	0.0105263	0.00787402	0.0316742	0.0132701
CDK1	0.0816932	0.110158	1.05877	0.889932	0.136454	0.220512	1.71873	1.75252	1.78023	1.87122	1.70696	1.6858	103	44	113	302	53	138	0.0475311	0.0628571	0.594737	0.475591	0.0799397	0.130806
CDK10	0.193514	0.16189	0.171103	0.220289	0.0995946	0.156165	1.70465	1.88871	1.54807	1.68534	1.69311	1.64754	246	60	21	83	39	100	0.113521	0.0857143	0.110526	0.130709	0.0588235	0.0947867
CDK11A	0.164898	0.0792169	0.165508	0.125901	0.18947	0.111497	1.69352	1.91213	1.74703	1.77661	1.63141	1.78226	211	29	18	45	77	66	0.0973696	0.0414286	0.0947368	0.0708661	0.116139	0.0625592
CDK11B	0.318615	0.182258	0.370381	0.221576	0.389222	0.174597	1.68811	1.82258	1.67553	1.71586	1.72036	1.64464	409	70	42	82	150	112	0.18874	0.1	0.221053	0.129134	0.226244	0.106161
CDK12	0.292932	0.175085	0.293285	0.208307	0.33413	0.207767	1.71563	1.94539	1.63895	1.61311	1.70406	1.68611	370	63	34	82	130	130	0.170743	0.09	0.178947	0.129134	0.196078	0.123223
CDK13	0.145729	0.139541	0.133304	0.113911	0.162306	0.114495	1.66208	1.80886	1.48986	1.60741	1.70808	1.63232	190	54	17	45	63	74	0.0876788	0.0771429	0.0894737	0.0708661	0.0950226	0.0701422
CDK14	0.0600124	0.0532415	0.0682138	0.0747213	0.0328982	0.0782366	1.60552	1.69405	1.44007	1.48275	1.55796	1.68448	81	22	9	32	14	49	0.0373789	0.0314286	0.0473684	0.0503937	0.0211161	0.0464455
CDK16	0.39143	0.287657	0.460787	0.399521	0.387141	0.305607	1.67966	1.88187	1.59181	1.71416	1.66672	1.61208	505	107	55	148	154	200	0.233041	0.152857	0.289474	0.233071	0.232278	0.189573
CDK17	0.141722	0.108481	0.140566	0.151289	0.128549	0.181867	1.66006	1.76597	1.48375	1.65636	1.67114	1.65405	185	43	18	58	51	116	0.0853715	0.0614286	0.0947368	0.0913386	0.0769231	0.109953
CDK18	0.0202399	0.00905549	0.0641547	0.0131497	0.0360312	0.0797179	1.68692	2.11295	1.52367	2.08751	1.70633	1.64907	26	3	8	4	14	51	0.0119982	0.00428571	0.0421053	0.00629921	0.0211161	0.0483412
CDK19	0.344584	0.253717	0.273191	0.151553	0.294866	0.115083	1.69323	1.8695	1.6744	1.7185	1.71488	1.71003	441	95	31	56	114	71	0.203507	0.135714	0.163158	0.088189	0.171946	0.0672986
CDK2	0.0170266	0.0197668	0.250185	0.254641	0.062317	0.0761536	1.75698	1.72959	1.5845	1.77689	1.65265	1.60684	21	8	30	91	25	50	0.00969082	0.0114286	0.157895	0.143307	0.0377074	0.0473934
CDK20	0.0855015	0.0559824	0.0270065	0.0160599	0.118538	0.0892294	1.6543	1.78126	1.71041	1.27475	1.6373	1.59554	112	22	3	8	48	59	0.0516844	0.0314286	0.0157895	0.0125984	0.0723982	0.0559242
CDK2AP1	0.00402564	0.0106121	0	0.0255237	0.00233333	0.027042	1.74471	1.85713	0	1.62076	1.547	1.67819	5	4	0	10	1	17	0.00230734	0.00571429	0	0.015748	0.0015083	0.0161137
CDK2AP2	0.196448	0.186766	0.421289	0.319515	0.380089	0.356336	1.68262	1.84135	1.6676	1.57281	1.67999	1.66343	253	71	48	129	150	226	0.116751	0.101429	0.252632	0.20315	0.226244	0.214218
CDK4	0.4364	0.533865	0.862166	0.856059	0.585275	0.715774	1.72255	1.92632	1.70637	1.78815	1.70192	1.69314	549	194	96	304	228	446	0.253346	0.277143	0.505263	0.47874	0.343891	0.422749
CDK5	0.547831	0.427407	0.458476	0.279424	0.36972	0.292098	1.70323	1.86991	1.70805	1.77434	1.65625	1.61342	697	160	51	100	148	191	0.321643	0.228571	0.268421	0.15748	0.223228	0.181043
CDK5R1	1.01124	0.875198	0.607614	0.315695	0.4678	0.331192	1.78015	1.97625	1.7761	1.9092	1.74242	1.74704	1231	310	65	105	178	200	0.568066	0.442857	0.342105	0.165354	0.268477	0.189573
CDK5R2	0.120455	0.107144	0	0.00904386	0.0468222	0.0109117	1.58198	1.82929	0	1.91428	1.55215	1.64455	165	41	0	3	20	7	0.0761421	0.0585714	0	0.00472441	0.0301659	0.00663507
CDK5RAP1	0.18678	0.145998	0.222409	0.199369	0.256037	0.149684	1.66565	1.89256	1.5651	1.64415	1.75003	1.64497	243	54	27	77	97	96	0.112137	0.0771429	0.142105	0.12126	0.146305	0.0909953
CDK5RAP2	0.143528	0.125831	0.523783	0.294404	0.152696	0.142012	1.68122	1.83503	1.65865	1.6842	1.68729	1.6647	185	48	60	111	60	90	0.0853715	0.0685714	0.315789	0.174803	0.0904977	0.0853081
CDK5RAP3	0.42548	0.3278	0.502054	0.488831	0.56167	0.508505	1.73638	1.91217	1.61678	1.72449	1.69267	1.68173	531	120	59	180	220	319	0.245039	0.171429	0.310526	0.283465	0.331825	0.30237
CDK6	0.0253289	0.082493	0.246794	0.281646	0.0580106	0.0709623	1.71524	1.92484	1.61693	1.86297	1.53844	1.62751	32	30	29	96	25	46	0.014767	0.0428571	0.152632	0.151181	0.0377074	0.0436019
CDK7	0.135897	0.131535	0.0987769	0.136027	0.177433	0.151676	1.70225	1.84149	1.70615	1.87777	1.65687	1.70233	173	50	11	46	71	94	0.0798339	0.0714286	0.0578947	0.0724409	0.107089	0.0890995
CDK8	0.274181	0.238298	0.157209	0.143158	0.19249	0.132397	1.66896	1.87426	1.57209	1.85521	1.61546	1.62417	356	89	19	49	79	86	0.164282	0.127143	0.1	0.0771654	0.119155	0.0815166
CDK9	0.135643	0.0870226	0.123433	0.0717988	0.14241	0.114212	1.65134	1.84593	1.56349	1.62829	1.65645	1.60658	178	33	15	28	57	75	0.0821412	0.0471429	0.0789474	0.0440945	0.0859729	0.07109
CDKAL1	0.10316	0.0891857	0.194333	0.110187	0.167299	0.101555	1.70647	1.83618	1.60536	1.94357	1.73312	1.70064	131	34	23	36	64	63	0.0604522	0.0485714	0.121053	0.0566929	0.0965309	0.0597156
CDKL1	0.00681497	0.0136708	0.0188092	0.00442647	0.00712643	0.00816393	1.846	1.59493	1.78687	1.4054	1.57494	1.72259	8	6	2	2	3	5	0.00369174	0.00857143	0.0105263	0.00314961	0.00452489	0.00473934
CDKL2	0.1446	0.0410575	0.033009	0	0.073161	0.0257537	1.60692	1.79627	1.56793	0	1.61686	1.69813	195	16	4	0	30	16	0.0899862	0.0228571	0.0210526	0	0.0452489	0.0151659
CDKL3	0.110967	0.113229	0.0607913	0.0978596	0.128195	0.123659	1.65838	1.80138	1.65005	1.82767	1.66654	1.61062	145	44	7	34	51	81	0.0669128	0.0628571	0.0368421	0.0535433	0.0769231	0.0767773
CDKL4	0.00292439	0	0	0.00501931	0	0.00162744	1.58429	0	0	1.59363	0	1.71695	4	0	0	2	0	1	0.00184587	0	0	0.00314961	0	0.000947867
CDKL5	0.334461	0.251052	0.147616	0.0349656	0.130312	0.0874344	1.68946	1.81171	1.64983	1.85026	1.66148	1.6472	429	97	17	12	52	56	0.19797	0.138571	0.0894737	0.0188976	0.0784314	0.0530806
CDKN1A	0.127304	0.183192	0.203639	0.236658	0.521823	0.390709	1.75712	1.97284	1.61214	1.5987	1.83052	1.80788	157	65	24	94	189	228	0.0724504	0.0928571	0.126316	0.148031	0.285068	0.216114
CDKN1B	0.556666	0.383778	0.665043	0.439512	0.73469	0.37218	1.75845	1.96091	1.70754	1.77764	1.77127	1.71463	686	137	74	157	275	229	0.316567	0.195714	0.389474	0.247244	0.414781	0.217062
CDKN1C	0.0315678	0.0141826	0.0136998	0.0124472	0.0377685	0.00469807	1.55471	1.65464	1.30148	1.976	1.66937	2.47823	44	6	2	4	15	2	0.0203046	0.00857143	0.0105263	0.00629921	0.0226244	0.00189573
CDKN2A	0.000982888	0.00382438	0.00758054	0.0893073	0.00260165	0.00663864	2.12992	1.33853	1.4403	1.41775	1.72489	1.75094	1	2	1	40	1	4	0.000461467	0.00285714	0.00526316	0.0629921	0.0015083	0.00379147
CDKN2AIP	0.280777	0.199915	0.250936	0.148335	0.259245	0.181848	1.69483	1.89109	1.538	1.7126	1.71879	1.74409	359	74	31	55	100	110	0.165667	0.105714	0.163158	0.0866142	0.15083	0.104265
CDKN2AIPNL	0.435175	0.376715	0.457557	0.382685	0.336663	0.209899	1.72399	1.88358	1.67184	1.72344	1.70388	1.66499	547	140	52	141	131	133	0.252423	0.2	0.273684	0.222047	0.197587	0.126066
CDKN2B	0	0.00527645	0	0	0	0.007862	0	1.84676	0	0	0	1.65888	0	2	0	0	0	5	0	0.00285714	0	0	0	0.00473934
CDKN2C	0.0478634	0.177525	0.516928	0.717142	0.056388	0.275959	1.78827	1.91181	1.55899	1.82886	1.69933	1.68287	58	65	63	249	22	173	0.0267651	0.0928571	0.331579	0.392126	0.0331825	0.163981
CDKN2D	0.853263	0.603823	0.460862	0.302675	0.445876	0.122677	1.74108	1.93888	1.71694	1.92198	1.7492	1.70295	1062	218	51	100	169	76	0.490078	0.311429	0.268421	0.15748	0.254902	0.0720379
CDKN3	0.0472743	0.0550437	0.817491	0.642747	0.0979967	0.0960861	1.70739	1.83479	1.70685	1.77454	1.66594	1.66182	60	21	91	230	39	61	0.027688	0.03	0.478947	0.362205	0.0588235	0.0578199
CDNF	0.00223802	0.00229065	0	0.00640097	0.00639591	0.00933391	1.6166	1.60346	0	1.35487	2.12024	1.64121	3	1	0	3	2	6	0.0013844	0.00142857	0	0.00472441	0.00301659	0.0056872
CDO1	0.246243	0.297707	0.508708	0.234704	0.512785	1.13788	1.66753	1.8442	1.63821	1.53646	1.74347	1.79711	320	113	59	97	195	668	0.14767	0.161429	0.310526	0.152756	0.294118	0.633175
CDON	0.0428704	0.0615086	0.163154	0.0810961	0.118995	0.0873518	1.65893	1.872	1.63154	1.60925	1.7532	1.70659	56	23	19	32	45	54	0.0258422	0.0328571	0.1	0.0503937	0.0678733	0.0511848
CDPF1	0.122894	0.128626	0.0865209	0.114005	0.0888399	0.0968957	1.64389	1.80076	1.49445	1.76569	1.51028	1.59727	162	50	11	41	39	64	0.0747577	0.0714286	0.0578947	0.0645669	0.0588235	0.0606635
CDR1	0.017371	0.00445929	0	0.00277811	0.00686346	0.0100658	1.71104	1.56075	0	1.7641	1.51682	1.51706	22	2	0	1	3	7	0.0101523	0.00285714	0	0.0015748	0.00452489	0.00663507
CDR1-AS	0.0477029	0.0119304	0.0474581	0.0190631	0.05554	0.0255088	1.69462	2.08782	1.50284	1.51313	1.67377	1.68199	61	4	6	8	22	16	0.0281495	0.00571429	0.0315789	0.0125984	0.0331825	0.0151659
CDR2	0.0706401	0.0366187	0.0526802	0.0296063	0.0738611	0.0213243	1.66388	1.97178	1.42989	1.34286	1.63233	1.60694	92	13	7	14	30	14	0.042455	0.0185714	0.0368421	0.0220472	0.0452489	0.0132701
CDR2L	0.0544436	0.0524019	0.0604994	0.0572789	0.0437376	0.0306997	1.61615	1.9306	1.64213	1.65328	1.611	1.61941	73	19	7	22	18	20	0.0336871	0.0271429	0.0368421	0.0346457	0.0271493	0.0189573
CDRT4	0.00409052	0	0	0	0	0	1.77283	0	0	0	0	0	5	0	0	0	0	0	0.00230734	0	0	0	0	0
CDS1	0.0569642	0.0471157	0.0141873	0	0.0634866	0.00347427	1.62423	1.73584	1.3478	0	1.61891	1.83268	76	19	2	0	26	2	0.0350715	0.0271429	0.0105263	0	0.0392157	0.00189573
CDS2	0.238014	0.177648	0.210022	0.168386	0.183234	0.27024	1.69663	1.77648	1.53478	1.67071	1.64168	1.62916	304	70	26	64	74	175	0.140286	0.1	0.136842	0.100787	0.111614	0.165877
CDT1	0.061147	0.0634517	0.430871	0.393061	0.102438	0.0710241	1.61592	1.85067	1.57434	1.65294	1.6565	1.59426	82	24	52	151	41	47	0.0378403	0.0342857	0.273684	0.237795	0.0618401	0.0445498
CDV3	0.411928	0.294438	0.276812	0.290476	0.33456	0.247222	1.69062	1.8737	1.59376	1.618	1.66777	1.61	528	110	33	114	133	162	0.243655	0.157143	0.173684	0.179528	0.200603	0.153555
CDYL	0.0631306	0.0500522	0.141603	0.17332	0.101549	0.184733	1.64824	1.66841	1.49469	1.66755	1.64213	1.62411	83	21	18	66	41	120	0.0383018	0.03	0.0947368	0.103937	0.0618401	0.113744
CDYL2	0.0099531	0.00637626	0	0	0.00540792	0.00460345	1.5406	1.48779	0	0	1.79273	1.61888	14	3	0	0	2	3	0.00646054	0.00428571	0	0	0.00301659	0.0028436
CEACAM1	0.0470046	0.0390814	0.0361452	0.022412	0.0299185	0.0356493	1.64288	1.8238	1.7169	1.58129	1.653	1.70954	62	15	4	9	12	22	0.028611	0.0214286	0.0210526	0.0141732	0.0180995	0.0208531
CEACAM19	0.014168	0.00740364	0	0	0.0023678	0.00247577	1.70568	1.72752	0	0	1.56985	1.30597	18	3	0	0	1	2	0.00830641	0.00428571	0	0	0.0015083	0.00189573
CEBPA	0.0472372	0.0175061	0.0163738	0	0.0753726	0.0199038	1.67808	1.75061	1.55551	0	1.612	1.90896	61	7	2	0	31	11	0.0281495	0.01	0.0105263	0	0.0467572	0.0104265
CEBPA-AS1	0.017814	0.00902909	0.0085691	0	0.00826847	0.0075645	1.54411	1.58009	1.62813	0	1.3705	1.59611	25	4	1	0	4	5	0.0115367	0.00571429	0.00526316	0	0.00603318	0.00473934
CEBPB	0.103341	0.100694	0.0570876	0.0567951	0.354051	0.243405	1.63459	1.76214	1.54952	1.38711	1.7134	1.66748	137	40	7	26	137	154	0.063221	0.0571429	0.0368421	0.0409449	0.206637	0.145972
CEBPB-AS1	0.00922688	0.0127143	0	0.0116424	0.0153258	0.00823091	1.53805	1.78	0	1.84823	1.45158	1.73672	13	5	0	4	7	5	0.00599908	0.00714286	0	0.00629921	0.0105581	0.00473934
CEBPD	0.018501	0.09016	0.0804809	0.139903	0.143225	0.699395	1.67049	1.66084	1.69904	1.70844	1.69569	1.75681	24	38	9	52	56	420	0.0110752	0.0542857	0.0473684	0.0818898	0.0844646	0.398104
CEBPG	0.315172	0.266443	0.405598	0.272888	0.530934	0.271542	1.69473	1.88394	1.63965	1.73284	1.74262	1.69513	403	99	47	100	202	169	0.185971	0.141429	0.247368	0.15748	0.304676	0.16019
CEBPZ	0.580106	0.357057	0.555519	0.498936	0.786949	0.411419	1.74839	1.92261	1.6492	1.73128	1.76863	1.73619	719	130	64	183	295	250	0.331795	0.185714	0.336842	0.288189	0.444947	0.236967
CEBPZOS	0.381034	0.23755	0.249409	0.198329	0.357992	0.317117	1.71307	1.84761	1.63406	1.70187	1.73247	1.69826	482	90	29	74	137	197	0.222427	0.128571	0.152632	0.116535	0.206637	0.18673
CECR2	0.0875716	0.060083	0.118446	0.0856496	0.102844	0.0822982	1.72516	1.91173	1.60748	1.59963	1.79435	1.6697	110	22	14	34	38	52	0.0507614	0.0314286	0.0736842	0.0535433	0.0573152	0.0492891
CECR5	0.548604	0.395135	0.404124	0.389057	0.468443	0.375525	1.72044	1.88159	1.66921	1.64701	1.65201	1.67164	691	147	46	150	188	237	0.318874	0.21	0.242105	0.23622	0.28356	0.224645
CECR5-AS1	0.0170907	0.0186666	0	0.0224527	0.0267484	0.0490895	1.68344	1.86666	0	1.42575	1.97047	1.67063	22	7	0	10	9	31	0.0101523	0.01	0	0.015748	0.0135747	0.0293839
CECR6	0.0643519	0.0492239	0.0172044	0.0326546	0.017403	0.00479529	1.66013	1.6408	1.63442	2.07357	1.64832	1.68635	84	21	2	10	7	3	0.0387633	0.03	0.0105263	0.015748	0.0105581	0.0028436
CECR7	0.00695809	0.00290248	0.00652652	0	0	0.00496461	1.67535	2.03173	1.24004	0	0	1.74589	9	1	1	0	0	3	0.00415321	0.00142857	0.00526316	0	0	0.0028436
CEL	0	0	0	0.00472614	0	0.00137962	0	0	0	1.50055	0	1.4555	0	0	0	2	0	1	0	0	0	0.00314961	0	0.000947867
CELF1	0.794197	0.59086	0.618323	0.513325	0.555984	0.393345	1.74017	1.91482	1.63169	1.79099	1.73876	1.68008	989	216	72	182	212	247	0.456391	0.308571	0.378947	0.286614	0.319759	0.234123
CELF2	1.27683	1.10856	1.08839	0.659895	0.909112	0.888588	1.82874	1.99997	1.72329	1.85413	1.79923	1.73283	1513	388	120	226	335	541	0.6982	0.554286	0.631579	0.355906	0.505279	0.512796
CELF3	0.455146	0.244715	0.077394	0.0514403	0.175289	0.02337	1.70346	1.90334	1.63387	2.17764	1.6843	1.7611	579	90	9	15	69	14	0.26719	0.128571	0.0473684	0.023622	0.104072	0.0132701
CELF4	0.664716	0.450545	0.220512	0.109131	0.365265	0.0750168	1.71685	1.88851	1.67589	2.09994	1.74224	1.68389	839	167	25	33	139	47	0.387171	0.238571	0.131579	0.0519685	0.209653	0.0445498
CELF5	0.441273	0.360699	0.181478	0.145555	0.140716	0.0337888	1.68947	1.89842	1.64195	2.05395	1.79413	1.69749	566	133	21	45	52	21	0.261191	0.19	0.110526	0.0708661	0.0784314	0.0199052
CELSR1	0.00825596	0.0255739	0.0480706	0.0280721	0.0466924	0.134735	1.78907	1.49181	1.82668	1.62052	1.71984	1.65285	10	12	5	11	18	86	0.00461467	0.0171429	0.0263158	0.0173228	0.0271493	0.0815166
CELSR2	0.277367	0.229284	0.315655	0.13882	0.127579	0.23201	1.73715	1.84481	1.66596	1.69521	1.59595	1.6318	346	87	36	52	53	150	0.159668	0.124286	0.189474	0.0818898	0.0799397	0.14218
CELSR3	0.123914	0.0856382	0.0380382	0.0259995	0.0456767	0.0214095	1.68882	1.87334	1.44545	2.06371	1.51418	1.61336	159	32	5	8	20	14	0.0733733	0.0457143	0.0263158	0.0125984	0.0301659	0.0132701
CELSR3-AS1	0	0	0	0	0	0.00280549	0	0	0	0	0	1.47989	0	0	0	0	0	2	0	0	0	0	0	0.00189573
CEMIP	0.0125817	0.0087192	0.0103202	0.0044312	0.00277595	0.0116065	1.81763	1.52586	1.96084	1.40691	1.84045	1.74926	15	4	1	2	1	7	0.00692201	0.00571429	0.00526316	0.00314961	0.0015083	0.00663507
CEND1	0.299889	0.303733	0.242631	0.122369	0.357976	0.475833	1.68795	1.88153	1.64643	1.766	1.6256	1.65678	385	113	28	44	146	303	0.177665	0.161429	0.147368	0.0692913	0.220211	0.287204
CENPA	0.0103594	0.0103593	0.549877	0.428692	0.0212707	0.00989829	1.60349	1.81287	1.63245	1.76766	1.56694	1.74045	14	4	64	154	9	6	0.00646054	0.00571429	0.336842	0.24252	0.0135747	0.0056872
CENPB	0.0725624	0.0659809	0.0720308	0.11862	0.0620567	0.101102	1.6728	1.84747	1.52065	1.63747	1.64574	1.72037	94	25	9	46	25	62	0.0433779	0.0357143	0.0473684	0.0724409	0.0377074	0.0587678
CENPBD1	0.17045	0.111085	0.0996643	0.0674157	0.133516	0.0983063	1.69434	1.85142	1.57802	1.78371	1.58073	1.70021	218	42	12	24	56	61	0.1006	0.06	0.0631579	0.0377953	0.0844646	0.0578199
CENPC	0.122627	0.108304	0.277391	0.225288	0.125077	0.103005	1.69256	1.8491	1.5971	1.68303	1.69237	1.64652	157	41	33	85	49	66	0.0724504	0.0585714	0.173684	0.133858	0.0739065	0.0625592
CENPE	0.0349752	0.0151611	0.529213	0.332583	0.0199042	0.0226303	1.68425	1.51611	1.64837	1.67611	1.64956	1.49219	45	7	61	126	8	16	0.020766	0.01	0.321053	0.198425	0.0120664	0.0151659
CENPF	0.138617	0.153736	1.14032	1.06592	0.179919	0.147841	1.73632	1.85544	1.82068	1.90128	1.75421	1.73303	173	58	119	356	68	90	0.0798339	0.0828571	0.626316	0.56063	0.102564	0.0853081
CENPH	0.259434	0.218376	0.856128	0.813479	0.22609	0.160738	1.68321	1.91079	1.64307	1.79361	1.70338	1.63056	334	80	99	288	88	104	0.15413	0.114286	0.521053	0.453543	0.13273	0.0985782
CENPI	0.00173615	0	0.0462779	0.0410143	0.00302673	0.00847145	1.88112	0	1.46547	1.73627	2.00672	1.78748	2	0	6	15	1	5	0.000922935	0	0.0315789	0.023622	0.0015083	0.00473934
CENPJ	0.0974034	0.0554233	0.297015	0.211687	0.120522	0.0453261	1.67518	1.84744	1.56758	1.8165	1.59812	1.64893	126	21	36	74	50	29	0.0581449	0.03	0.189474	0.116535	0.0754148	0.0274882
CENPK	0.0677464	0.065067	0.729052	0.646549	0.114872	0.0672847	1.68743	1.82188	1.62965	1.76965	1.65565	1.65082	87	25	85	232	46	43	0.0401477	0.0357143	0.447368	0.365354	0.0693816	0.0407583
CENPL	0.0782401	0.070433	0.189422	0.144185	0.0749626	0.0592604	1.69546	1.82604	1.49959	1.69551	1.60323	1.64526	100	27	24	54	31	38	0.0461467	0.0385714	0.126316	0.0850394	0.0467572	0.036019
CENPM	0.0331422	0.0318557	0.568923	0.549239	0.054902	0.0655878	1.67021	1.59278	1.61336	1.67676	1.65455	1.6475	43	14	67	208	22	42	0.0198431	0.02	0.352632	0.327559	0.0331825	0.0398104
CENPN	0.0273291	0.0430243	0.691449	0.57434	0.109662	0.0661776	1.64506	1.58511	1.60214	1.745	1.65241	1.5515	36	19	82	209	44	45	0.0166128	0.0271429	0.431579	0.329134	0.066365	0.042654
CENPO	0.0177771	0.0216232	0.152668	0.115374	0.0110675	0.0239847	1.75104	1.68181	1.52668	1.62806	1.46755	1.68693	22	9	19	45	5	15	0.0101523	0.0128571	0.1	0.0708661	0.00754148	0.014218
CENPP	0.019733	0.0349549	0.143948	0.108745	0.0202518	0.0226062	1.71046	1.88219	1.51945	1.64412	1.67837	1.58997	25	13	18	42	8	15	0.0115367	0.0185714	0.0947368	0.0661417	0.0120664	0.014218
CENPQ	0.0466108	0.0536862	0.392896	0.339972	0.164452	0.195006	1.74148	1.7082	1.5883	1.74099	1.70362	1.61993	58	22	47	124	64	127	0.0267651	0.0314286	0.247368	0.195276	0.0965309	0.120379
CENPT	0.238746	0.263269	0.457082	0.294588	0.157789	0.163887	1.67431	1.88049	1.67011	1.73207	1.68733	1.69511	309	98	52	108	62	102	0.142593	0.14	0.273684	0.170079	0.0935143	0.0966825
CENPU	0.0371464	0.0418295	0.803114	0.652899	0.0964092	0.0315492	1.60993	1.83004	1.67683	1.79477	1.63896	1.66422	50	16	91	231	39	20	0.0230734	0.0228571	0.478947	0.36378	0.0588235	0.0189573
CENPV	1.24385	1.20513	1.41029	1.49932	0.863593	0.868376	1.81754	2.00856	1.83531	1.99177	1.77814	1.74835	1483	420	146	478	322	524	0.684356	0.6	0.768421	0.752756	0.485671	0.496682
CENPW	0.18304	0.139305	0.934008	0.635796	0.133399	0.104633	1.69508	1.83988	1.67416	1.76301	1.70083	1.72481	234	53	106	229	52	64	0.107983	0.0757143	0.557895	0.36063	0.0784314	0.0606635
CEP104	0.204268	0.127093	0.121046	0.102918	0.176678	0.140482	1.6767	1.85345	1.53325	1.76629	1.64982	1.68419	264	48	15	37	71	88	0.121827	0.0685714	0.0789474	0.0582677	0.107089	0.0834123
CEP112	0.0196211	0.00337421	0.0509569	0.0741602	0.043649	0.0402052	1.77162	1.18097	1.38311	1.74414	1.70231	1.57098	24	2	7	27	17	27	0.0110752	0.00285714	0.0368421	0.0425197	0.025641	0.0255924
CEP120	0.0671726	0.10464	0.0982788	0.0543445	0.0603547	0.0461519	1.63554	1.87815	1.55608	1.64327	1.60061	1.67897	89	39	12	21	25	29	0.0410706	0.0557143	0.0631579	0.0330709	0.0377074	0.0274882
CEP126	0.23242	0.238068	0.157713	0.165098	0.137272	0.1629	1.72484	1.85164	1.66475	1.83925	1.65476	1.63676	292	90	18	57	55	105	0.134749	0.128571	0.0947368	0.0897638	0.0829563	0.0995261
CEP128	0.0337547	0.0375647	0.0404559	0.0592063	0.0240501	0.0161394	1.70108	2.02271	1.53732	1.63461	1.99315	1.7027	43	13	5	23	8	10	0.0198431	0.0185714	0.0263158	0.0362205	0.0120664	0.00947867
CEP131	0.0778384	0.0563463	0.213885	0.149321	0.0808726	0.0680289	1.67006	1.97212	1.69325	1.63481	1.6248	1.66908	101	20	24	58	33	43	0.0466082	0.0285714	0.126316	0.0913386	0.0497738	0.0407583
CEP135	0.130454	0.0845389	0.319988	0.200815	0.0767049	0.069213	1.66291	1.90894	1.51994	1.77108	1.69518	1.69813	170	31	40	72	30	43	0.0784495	0.0442857	0.210526	0.113386	0.0452489	0.0407583
CEP152	0.0292329	0.017222	0.237089	0.13237	0.0146149	0.030254	1.7121	1.7222	1.60882	1.68109	1.61495	1.5959	37	7	28	50	6	20	0.0170743	0.01	0.147368	0.0787402	0.00904977	0.0189573
CEP162	0.085912	0.065849	0.150415	0.149215	0.0403663	0.0742524	1.67722	1.84377	1.50415	1.82214	1.67268	1.5987	111	25	19	52	16	49	0.0512229	0.0357143	0.1	0.0818898	0.0241327	0.0464455
CEP164	0.165767	0.125829	0.13595	0.187813	0.145706	0.129343	1.67858	1.87405	1.51944	1.61164	1.63733	1.64405	214	47	17	74	59	83	0.098754	0.0671429	0.0894737	0.116535	0.0889894	0.078673
CEP170	0.913548	0.684915	0.549525	0.560922	0.472392	0.341057	1.77071	1.96492	1.71163	1.94637	1.73998	1.69724	1118	244	61	183	180	212	0.515921	0.348571	0.321053	0.288189	0.271493	0.200948
CEP170B	0.0551143	0.0449024	0.00839667	0.0148988	0.0269018	0.0228573	1.65879	1.7462	1.59537	1.57679	1.62145	1.60763	72	18	1	6	11	15	0.0332257	0.0257143	0.00526316	0.00944882	0.0165913	0.014218
CEP19	0.20905	0.137516	0.0797638	0.0663037	0.147829	0.0651824	1.64135	1.78261	1.51551	1.61934	1.60673	1.59924	276	54	10	26	61	43	0.127365	0.0771429	0.0526316	0.0409449	0.092006	0.0407583
CEP192	0.0319172	0.0422364	0.136411	0.0704746	0.0553676	0.0454344	1.68694	1.84784	1.52459	1.65746	1.74803	1.65287	41	16	17	27	21	29	0.0189202	0.0228571	0.0894737	0.0425197	0.0316742	0.0274882
CEP250	0.378653	0.217259	0.207795	0.1812	0.185012	0.0831064	1.70591	1.94976	1.46226	1.69208	1.72765	1.65429	481	78	27	68	71	53	0.221966	0.111429	0.142105	0.107087	0.107089	0.050237
CEP290	0.33745	0.243586	0.265969	0.235428	0.277048	0.213715	1.69272	1.85338	1.57919	1.60749	1.66984	1.65786	432	92	32	93	110	136	0.199354	0.131429	0.168421	0.146457	0.165913	0.12891
CEP295	0.134471	0.0698792	0.177912	0.129046	0.120471	0.0559507	1.70409	1.95662	1.53651	1.67233	1.6994	1.63967	171	25	22	49	47	36	0.0789109	0.0357143	0.115789	0.0771654	0.0708899	0.0341232
CEP350	0.198919	0.132678	0.3367	0.134594	0.173971	0.204418	1.69042	1.82108	1.64033	1.6436	1.67164	1.68485	255	51	39	52	69	128	0.117674	0.0728571	0.205263	0.0818898	0.104072	0.121327
CEP41	0.150274	0.10227	0.219777	0.275527	0.124051	0.148674	1.65301	1.74607	1.54658	1.7496	1.61266	1.65106	197	41	27	100	51	95	0.0909091	0.0585714	0.142105	0.15748	0.0769231	0.0900474
CEP44	0.0950469	0.0527782	0.184173	0.0858467	0.112743	0.0702571	1.7022	1.75927	1.52143	1.6519	1.62497	1.76479	121	21	23	33	46	42	0.0558376	0.03	0.121053	0.0519685	0.0693816	0.0398104
CEP55	0.00469006	0.0123391	0.325176	0.205056	0.00908946	0.0100034	1.69389	1.72747	1.54459	1.69104	1.50658	1.75894	6	5	40	77	4	6	0.0027688	0.00714286	0.210526	0.12126	0.00603318	0.0056872
CEP57	0.597555	0.441196	0.622607	0.462443	0.644866	0.306566	1.72653	1.9064	1.64299	1.77971	1.73096	1.69334	750	162	72	165	247	191	0.346101	0.231429	0.378947	0.259843	0.372549	0.181043
CEP57L1	0.215807	0.128899	0.386462	0.275509	0.11013	0.163917	1.72566	1.80458	1.56229	1.78519	1.69805	1.63143	271	50	47	98	43	106	0.125058	0.0714286	0.247368	0.154331	0.0648567	0.100474
CEP63	0.218054	0.168598	0.274912	0.190178	0.229361	0.15354	1.65218	1.87331	1.58283	1.70089	1.67106	1.63621	286	63	33	71	91	99	0.13198	0.09	0.173684	0.111811	0.137255	0.0938389
CEP68	0.198366	0.147575	0.0776929	0.155806	0.166556	0.165638	1.6726	1.84469	1.64018	1.62191	1.62392	1.58862	257	56	9	61	68	110	0.118597	0.08	0.0473684	0.096063	0.102564	0.104265
CEP70	0.0982212	0.0586997	0.389908	0.182332	0.191386	0.108751	1.70276	1.71207	1.61049	1.78125	1.64791	1.66279	125	24	46	65	77	69	0.0576834	0.0342857	0.242105	0.102362	0.116139	0.0654028
CEP72	0.0192319	0.0147548	0.0443845	0.0493367	0.0184783	0.00788685	1.66702	1.7214	1.40551	1.64888	1.53139	1.66412	25	6	6	19	8	5	0.0115367	0.00857143	0.0315789	0.0299213	0.0120664	0.00473934
CEP76	0.0887111	0.0594194	0.0883804	0.0757551	0.0915116	0.0441469	1.67163	1.89062	1.67923	1.65877	1.68534	1.60603	115	22	10	29	36	29	0.0530688	0.0314286	0.0526316	0.0456693	0.0542986	0.0274882
CEP78	0.263925	0.202598	0.402184	0.185767	0.148073	0.135967	1.69208	1.91647	1.62585	1.68517	1.66394	1.61174	338	74	47	70	59	89	0.155976	0.105714	0.247368	0.110236	0.0889894	0.0843602
CEP83	0.0567401	0.0615041	0.15226	0.154747	0.100086	0.0827527	1.68433	1.87186	1.70173	1.66549	1.61847	1.67893	73	23	17	59	41	52	0.0336871	0.0328571	0.0894737	0.0929134	0.0618401	0.0492891
CEP83-AS1	0.0235845	0.00943739	0.010116	0.0154145	0.0288068	0.0119749	1.76233	1.65154	1.92203	1.63137	1.73627	1.57919	29	4	1	6	11	8	0.0133826	0.00571429	0.00526316	0.00944882	0.0165913	0.00758294
CEP85	0.0547334	0.0226829	0.113547	0.0559267	0.05625	0.0157784	1.69439	1.98476	1.54099	1.61425	1.69517	1.66462	70	8	14	22	22	10	0.0323027	0.0114286	0.0736842	0.0346457	0.0331825	0.00947867
CEP85L	0.316145	0.198815	0.206436	0.109301	0.241732	0.187162	1.70845	1.88068	1.63429	1.77965	1.66946	1.63187	401	74	24	39	96	121	0.185048	0.105714	0.126316	0.0614173	0.144796	0.114692
CEP89	0.314615	0.22352	0.312861	0.255401	0.233725	0.178523	1.67511	1.84076	1.60659	1.67196	1.70285	1.63775	407	85	37	97	91	115	0.187817	0.121429	0.194737	0.152756	0.137255	0.109005
CEP95	0.169323	0.113663	0.112445	0.168394	0.20778	0.131351	1.68313	1.85033	1.64342	1.75296	1.70072	1.73219	218	43	13	61	81	80	0.1006	0.0614286	0.0684211	0.096063	0.122172	0.0758294
CEP97	0.138167	0.110013	0.192152	0.164607	0.0956608	0.141756	1.70118	1.83356	1.52121	1.74209	1.66903	1.64343	176	42	24	60	38	91	0.0812183	0.06	0.126316	0.0944882	0.0573152	0.0862559
CEPT1	0.219634	0.111563	0.257168	0.149497	0.221788	0.145391	1.73071	1.90474	1.57619	1.86139	1.70983	1.61461	275	41	31	51	86	95	0.126904	0.0585714	0.163158	0.080315	0.129713	0.0900474
CERCAM	0.0499259	0.0681921	0.0607971	0.0640592	0.0931798	0.14937	1.63923	1.64602	1.44393	1.56452	1.66968	1.6246	66	29	8	26	37	97	0.0304569	0.0414286	0.0421053	0.0409449	0.0558069	0.0919431
CERK	0.249283	0.209986	0.204571	0.167604	0.145404	0.146021	1.74821	1.95987	1.68994	1.77381	1.63394	1.67448	309	75	23	60	59	92	0.142593	0.107143	0.121053	0.0944882	0.0889894	0.0872038
CERS1	0.0513197	0.0590471	0.0314555	0.0871282	0.070874	0.167417	1.61173	1.72221	1.49413	1.45596	1.62033	1.57701	69	24	4	38	29	112	0.0318413	0.0342857	0.0210526	0.0598425	0.0437406	0.106161
CERS2	0.0560466	0.0629361	0.0878427	0.118496	0.0721505	0.150065	1.64126	1.76221	1.66901	1.56761	1.64951	1.66651	74	25	10	48	29	95	0.0341486	0.0357143	0.0526316	0.0755906	0.0437406	0.0900474
CERS4	0.152851	0.154788	0.0877573	0.127469	0.188578	0.293685	1.68994	1.80585	1.51581	1.72219	1.68956	1.61374	196	60	11	47	74	192	0.0904476	0.0857143	0.0578947	0.0740157	0.111614	0.181991
CERS5	0.170822	0.15451	0.173677	0.196126	0.208746	0.22352	1.6826	1.89749	1.73677	1.72972	1.75188	1.64905	220	57	19	72	79	143	0.101523	0.0814286	0.1	0.113386	0.119155	0.135545
CERS6	0.368985	0.315081	0.356248	0.41408	0.219433	0.163708	1.70489	1.85342	1.6509	1.90537	1.65323	1.71002	469	119	41	138	88	101	0.216428	0.17	0.215789	0.217323	0.13273	0.0957346
CES2	0.304285	0.264808	0.199644	0.144576	0.258759	0.264654	1.68211	1.8353	1.5173	1.63939	1.69859	1.60465	392	101	25	56	101	174	0.180895	0.144286	0.131579	0.088189	0.152338	0.164929
CES3	0.0056713	0.00450398	0	0.00863139	0.00763103	0.0181648	1.53621	1.57639	0	1.82698	1.68646	1.74217	8	2	0	3	3	11	0.00369174	0.00285714	0	0.00472441	0.00452489	0.0104265
CES4A	0.0918511	0.0489977	0.0147267	0.00594646	0.0234491	0.00919977	1.61822	1.80518	1.39903	1.888	1.41334	1.61763	123	19	2	2	11	6	0.0567605	0.0271429	0.0105263	0.00314961	0.0165913	0.0056872
CETN2	0.544451	0.45088	0.550705	0.462192	0.710453	0.716654	1.69515	1.86755	1.58536	1.6771	1.70663	1.70286	696	169	66	175	276	444	0.321181	0.241429	0.347368	0.275591	0.41629	0.420853
CETN3	0.443496	0.373367	0.504137	0.271216	0.364589	0.287774	1.71924	1.84054	1.68046	1.81286	1.67863	1.64109	559	142	57	95	144	185	0.25796	0.202857	0.3	0.149606	0.217195	0.175355
CFAP126	0	0.0101679	0	0.0071319	0	0.0564687	0	1.77939	0	1.50959	0	1.61012	0	4	0	3	0	37	0	0.00571429	0	0.00472441	0	0.0350711
CFAP157	0.00339838	0	0.00661515	0	0	0	1.84107	0	1.25688	0	0	0	4	0	1	0	0	0	0.00184587	0	0.00526316	0	0	0
CFAP20	0.535388	0.414686	0.632855	0.414733	0.599355	0.512036	1.71625	1.87278	1.67003	1.72128	1.73525	1.69874	676	155	72	153	229	318	0.311952	0.221429	0.378947	0.240945	0.3454	0.301422
CFAP206	0.00291398	0.00502558	0	0	0.00217244	0.00442412	1.57865	1.75895	0	0	1.44033	1.55582	4	2	0	0	1	3	0.00184587	0.00285714	0	0	0.0015083	0.0028436
CFAP221	0.0153877	0.00563274	0.0196846	0.0156463	0.00917754	0.0109144	1.66726	1.97146	1.87004	1.41935	1.52118	1.64496	20	2	2	7	4	7	0.00922935	0.00285714	0.0105263	0.0110236	0.00603318	0.00663507
CFAP36	0.394685	0.281756	0.328822	0.339613	0.560428	0.531051	1.67374	1.77684	1.60195	1.62146	1.69664	1.68753	511	111	39	133	219	332	0.23581	0.158571	0.205263	0.209449	0.330317	0.314692
CFAP43	0	0.00272938	0	0.0090827	0	0	0	1.91057	0	1.44188	0	0	0	1	0	4	0	0	0	0.00142857	0	0.00629921	0	0
CFAP44	0.00241479	0.0029645	0	0.0111064	0.0103819	0.0382094	1.74429	2.07515	0	1.76313	1.7208	1.61244	3	1	0	4	4	25	0.0013844	0.00142857	0	0.00629921	0.00603318	0.0236967
CFAP45	0	0.00460194	0	0	0	0.00982558	0	1.61068	0	0	0	1.48086	0	2	0	0	0	7	0	0.00285714	0	0	0	0.00663507
CFAP46	0.00662061	0.00178186	0.022318	0.0352923	0.00478634	0.0235206	1.59409	1.2473	1.41348	1.49404	1.58667	1.55089	9	1	3	15	2	16	0.00415321	0.00142857	0.0157895	0.023622	0.00301659	0.0151659
CFAP52	0.00216839	0	0	0	0.00545426	0.008849	1.5663	0	0	0	1.80809	1.55595	3	0	0	0	2	6	0.0013844	0	0	0	0.00301659	0.0056872
CFAP53	0.0204645	0.024089	0.0211273	0.0215102	0.0433455	0.0276785	1.64247	1.68623	2.00709	1.70737	1.59656	1.62226	27	10	2	8	18	18	0.0124596	0.0142857	0.0105263	0.0125984	0.0271493	0.0170616
CFAP54	0.00680228	0.00184956	0	0.00623969	0.00798224	0.0131812	1.63784	1.29469	0	1.32073	1.76408	1.54513	9	1	0	3	3	9	0.00415321	0.00142857	0	0.00472441	0.00452489	0.00853081
CFAP58	0.00312269	0	0	0	0	0.00431259	1.69172	0	0	0	0	1.51659	4	0	0	0	0	3	0.00184587	0	0	0	0	0.0028436
CFAP61	0.00169942	0	0	0	0.00528734	0	1.84132	0	0	0	1.75275	0	2	0	0	0	2	0	0.000922935	0	0	0	0.00301659	0
CFAP65	0.0104018	0.00382456	0	0.00470274	0.00710798	0	1.61004	1.3386	0	1.49312	1.57086	0	14	2	0	2	3	0	0.00646054	0.00285714	0	0.00314961	0.00452489	0
CFAP69	0.00141439	0.0083976	0	0.00911045	0.0044268	0.00182968	1.53249	1.95944	0	1.44628	1.46748	1.93031	2	3	0	4	2	1	0.000922935	0.00428571	0	0.00629921	0.00301659	0.000947867
CFAP70	0	0.00171853	0	0	0	0.0302643	0	1.20297	0	0	0	1.68047	0	1	0	0	0	19	0	0.00142857	0	0	0	0.0180095
CFAP74	0.0189395	0.014673	0.0193374	0.00533904	0.0170762	0.0247569	1.71008	1.71185	1.83706	1.69514	1.61736	1.63241	24	6	2	2	7	16	0.0110752	0.00857143	0.0105263	0.00314961	0.0105581	0.0151659
CFAP97	0.388896	0.31142	0.310082	0.330655	0.368035	0.372695	1.71288	1.87926	1.55041	1.64036	1.71836	1.68752	492	116	38	128	142	233	0.227042	0.165714	0.2	0.201575	0.214178	0.220853
CFD	0.0392548	0.0405304	0.00642865	0.0145653	0.0269546	0.0410137	1.63587	1.89142	1.22144	1.8498	1.62463	1.66421	52	15	1	5	11	26	0.0239963	0.0214286	0.00526316	0.00787402	0.0165913	0.0246445
CFDP1	0.822395	0.697296	0.835661	0.774072	0.833465	0.62124	1.76974	1.95243	1.6891	1.86188	1.75983	1.71573	1007	250	94	264	314	382	0.464698	0.357143	0.494737	0.415748	0.473605	0.362085
CFH	0.00111173	0	0	0.00214899	0.00232983	0.00126425	1.20456	0	0	1.36461	1.54467	1.33378	2	0	0	1	1	1	0.000922935	0	0	0.0015748	0.0015083	0.000947867
CFHR1	0.0111498	0	0	0	0.00433409	0	1.61078	0	0	0	1.43675	0	15	0	0	0	2	0	0.00692201	0	0	0	0.00301659	0
CFI	0.00413554	0.0461876	0.0845949	0.0539846	0.08364	0.254251	1.79234	1.53959	1.46119	1.80422	1.63098	1.6062	5	21	11	19	34	167	0.00230734	0.03	0.0578947	0.0299213	0.0512821	0.158294
CFL1	1.97105	1.99625	1.97261	2.00801	1.73972	1.81585	2.02334	2.16648	2.02592	2.12514	1.96831	1.94885	2111	645	185	600	586	983	0.974158	0.921429	0.973684	0.944882	0.883861	0.931754
CFL2	0.446924	0.491036	0.57806	0.578516	0.480214	0.677463	1.73875	1.93104	1.63927	1.78329	1.69352	1.68567	557	178	67	206	188	424	0.257037	0.254286	0.352632	0.324409	0.28356	0.401896
CFLAR	0.113288	0.10272	0.167629	0.143693	0.0963249	0.132029	1.67004	1.712	1.59247	1.659	1.68062	1.63871	147	42	20	55	38	85	0.0678357	0.06	0.105263	0.0866142	0.0573152	0.0805687
CFLAR-AS1	0.000691619	0	0.00704917	0	0.00456897	0	1.49874	0	1.33934	0	1.51461	0	1	0	1	0	2	0	0.000461467	0	0.00526316	0	0.00301659	0
CFP	0.00532667	0.011099	0	0.00343153	0.00660222	0.00291237	1.64898	1.94232	0	2.17902	1.45909	1.53627	7	4	0	1	3	2	0.00323027	0.00571429	0	0.0015748	0.00452489	0.00189573
CGGBP1	0.410307	0.315233	0.505185	0.373273	0.433854	0.3327	1.70007	1.87003	1.62687	1.73013	1.72243	1.65565	523	118	59	137	167	212	0.241347	0.168571	0.310526	0.215748	0.251885	0.200948
CGREF1	0.0568711	0.0269185	0.0163305	0.0231757	0.0295642	0.0163373	1.5405	1.8843	1.55139	1.33787	1.78191	1.5669	80	10	2	11	11	11	0.0369174	0.0142857	0.0105263	0.0173228	0.0165913	0.0104265
CGRRF1	0.110569	0.164602	0.199235	0.244967	0.231295	0.322841	1.72377	1.71972	1.64586	1.7478	1.68515	1.6454	139	67	23	89	91	207	0.064144	0.0957143	0.121053	0.140157	0.137255	0.196209
CH17-189H20.1	0.0369445	0.0538454	0.0544267	0.123887	0.132137	0.256773	1.53959	1.71326	1.4773	1.40479	1.68475	1.6319	52	22	7	56	52	166	0.0239963	0.0314286	0.0368421	0.088189	0.0784314	0.157346
CH17-264L24.1	0.112711	0.0828198	0.0287059	0.0292878	0.0780662	0.0158572	1.70801	1.9991	1.81804	1.85978	1.78475	1.67294	143	29	3	10	29	10	0.0659898	0.0414286	0.0157895	0.015748	0.0437406	0.00947867
CH17-340M24.3	0.130614	0.145034	0.135428	0.083949	0.177127	0.250871	1.65521	1.78112	1.83795	1.66586	1.65402	1.66458	171	57	14	32	71	159	0.0789109	0.0814286	0.0736842	0.0503937	0.107089	0.150711
CH17-353B19.1	0.0037665	0.0062838	0.0189522	0.00600298	0.00470811	0.0232945	1.6324	1.46622	1.80046	1.90595	1.56074	1.63838	5	3	2	2	2	15	0.00230734	0.00428571	0.0105263	0.00314961	0.00301659	0.014218
CH17-373J23.1	0.00644159	0.0162166	0.00695968	0	0.0228871	0.0305113	1.74487	1.89194	1.32234	0	1.68601	1.69418	8	6	1	0	9	19	0.00369174	0.00857143	0.00526316	0	0.0135747	0.0180095
CH17-437K3.1	0	0.00323889	0	0.0024258	0	0.00126862	0	2.26722	0	1.54038	0	1.3384	0	1	0	1	0	1	0	0.00142857	0	0.0015748	0	0.000947867
CH507-154B10.1	0.0351799	0.0253166	0.107819	0.0579109	0.0401256	0.0405728	1.65728	1.77216	1.46326	1.83867	1.6627	1.64632	46	10	14	20	16	26	0.0212275	0.0142857	0.0736842	0.0314961	0.0241327	0.0246445
CH507-154B10.2	0.015987	0.0115186	0.0484532	0.0354944	0.0124011	0.0174779	1.64971	2.01576	1.53435	1.87825	1.37032	1.84391	21	4	6	12	6	10	0.00969082	0.00571429	0.0315789	0.0188976	0.00904977	0.00947867
CH507-254M2.3	0.0931222	0.129785	0.110699	0.171365	0.115678	0.106654	1.77014	1.8927	1.50235	1.90907	1.70432	1.60743	114	48	14	57	45	70	0.0526073	0.0685714	0.0736842	0.0897638	0.0678733	0.0663507
CH507-338C24.1	0.00358183	0	0.00824599	0	0.00191557	0	1.55236	0	1.56674	0	1.27003	0	5	0	1	0	1	0	0.00230734	0	0.00526316	0	0.0015083	0
CH507-39O4.2	0.0136363	0.00813521	0	0.00636294	0.00262116	0.0116029	1.55526	1.89821	0	1.34682	1.73783	1.53014	19	3	0	3	1	8	0.00876788	0.00428571	0	0.00472441	0.0015083	0.00758294
CH507-9B2.5	0.0142339	0.00497242	0.00792258	0.00292652	0.00584687	0.0112349	1.7136	1.74035	1.50529	1.85834	1.93824	1.69326	18	2	1	1	2	7	0.00830641	0.00285714	0.00526316	0.0015748	0.00301659	0.00663507
CH507-9B2.9	0.00573089	0	0.00714975	0	0.00668974	0.00561478	1.77412	0	1.35845	0	1.47843	1.4809	7	0	1	0	3	4	0.00323027	0	0.00526316	0	0.00452489	0.00379147
CHAC1	0.0308242	0.0240643	0.0415176	0.00493934	0.0934708	0.0182362	1.62917	1.87167	1.97209	1.56824	1.6749	1.74901	41	9	4	2	37	11	0.0189202	0.0128571	0.0210526	0.00314961	0.0558069	0.0104265
CHAC2	0.0351735	0.0241507	0.172738	0.0996012	0.0162159	0.0379094	1.6938	1.87839	1.49182	1.47085	1.79186	1.66644	45	9	22	43	6	24	0.020766	0.0128571	0.115789	0.0677165	0.00904977	0.0227488
CHADL	0.00247496	0.00332875	0.010211	0.0122533	0.00293769	0.0150557	1.78774	2.33013	1.94008	1.55617	1.94769	1.58838	3	1	1	5	1	10	0.0013844	0.00142857	0.00526316	0.00787402	0.0015083	0.00947867
CHAF1A	0.104334	0.0621296	0.298857	0.406563	0.115783	0.0554605	1.66244	1.8909	1.62237	1.73267	1.70587	1.58137	136	23	35	149	45	37	0.0627596	0.0328571	0.184211	0.234646	0.0678733	0.0350711
CHAF1B	0.0332978	0.0420726	0.192135	0.140075	0.041979	0.0287191	1.63992	1.7324	1.65935	1.64718	1.63718	1.59466	44	17	22	54	17	19	0.0203046	0.0242857	0.115789	0.0850394	0.025641	0.0180095
CHAMP1	0.324135	0.272863	0.374795	0.242091	0.232622	0.193279	1.68846	1.87259	1.73686	1.67095	1.71365	1.61832	416	102	41	92	90	126	0.19197	0.145714	0.215789	0.144882	0.135747	0.119431
CHCHD1	0.596114	0.577542	0.627146	0.629083	0.524988	0.70762	1.73161	1.91602	1.6323	1.72184	1.69789	1.69668	746	211	73	232	205	440	0.344255	0.301429	0.384211	0.365354	0.309201	0.417062
CHCHD10	0.250948	0.204295	0.273164	0.415087	0.46787	0.678949	1.68361	1.83341	1.57276	1.63714	1.69507	1.70546	323	78	33	161	183	420	0.149054	0.111429	0.173684	0.253543	0.276018	0.398104
CHCHD3	0.329099	0.302286	0.488835	0.493379	0.430464	0.397041	1.67802	1.84	1.57422	1.68438	1.68874	1.64913	425	115	59	186	169	254	0.196124	0.164286	0.310526	0.292913	0.254902	0.240758
CHCHD4	0.129137	0.128306	0.0857827	0.114033	0.0945851	0.100259	1.64611	1.95248	1.4817	1.54066	1.60795	1.5787	170	46	11	47	39	67	0.0784495	0.0657143	0.0578947	0.0740157	0.0588235	0.0635071
CHCHD5	0.404681	0.375917	0.53689	0.655065	0.460686	0.827055	1.73309	1.82737	1.56937	1.74776	1.71593	1.71087	506	144	65	238	178	510	0.233503	0.205714	0.342105	0.374803	0.268477	0.483412
CHCHD6	0.549785	0.463192	0.384884	0.40801	0.421384	0.360052	1.69955	1.89611	1.662	1.69338	1.683	1.63028	701	171	44	153	166	233	0.323489	0.244286	0.231579	0.240945	0.250377	0.220853
CHCHD7	0.242992	0.102461	0.237674	0.208764	0.398991	0.136268	1.70962	1.83905	1.67252	1.69956	1.68491	1.69133	308	39	27	78	157	85	0.142132	0.0557143	0.142105	0.122835	0.236802	0.0805687
CHD1	0.296167	0.159773	0.332781	0.292959	0.33773	0.238843	1.6845	1.89562	1.62124	1.72249	1.67101	1.67986	381	59	39	108	134	150	0.175819	0.0842857	0.205263	0.170079	0.202112	0.14218
CHD1L	0.0416645	0.0511082	0.0861072	0.129321	0.0660435	0.179848	1.70353	1.70361	1.63604	1.67589	1.68411	1.59445	53	21	10	49	26	119	0.0244578	0.03	0.0526316	0.0771654	0.0392157	0.112796
CHD2	0.333455	0.317528	0.264069	0.282238	0.335612	0.323235	1.73284	1.91612	1.61849	1.82879	1.68569	1.70506	417	116	31	98	132	200	0.192432	0.165714	0.163158	0.154331	0.199095	0.189573
CHD3	0.925014	0.626514	0.611317	0.380798	0.370218	0.209229	1.78974	1.96664	1.73358	1.9191	1.70455	1.71114	1120	223	67	126	144	129	0.516844	0.318571	0.352632	0.198425	0.217195	0.122275
CHD4	0.494491	0.392147	0.555151	0.574704	0.380749	0.472087	1.72	1.85475	1.59816	1.73779	1.66077	1.67131	623	148	66	210	152	298	0.287494	0.211429	0.347368	0.330709	0.229261	0.282464
CHD5	0.131293	0.0866345	0.0215606	0.00528852	0.0264971	0.0117021	1.66381	1.8377	2.04826	1.6791	1.59705	1.54321	171	33	2	2	11	8	0.0789109	0.0471429	0.0105263	0.00314961	0.0165913	0.00758294
CHD6	0.278561	0.187928	0.208063	0.257496	0.350889	0.228136	1.72963	1.90652	1.52046	1.79681	1.72325	1.6831	349	69	26	91	135	143	0.161052	0.0985714	0.136842	0.143307	0.20362	0.135545
CHD7	0.136985	0.114788	0.429804	0.649151	0.23153	0.206486	1.76694	1.82617	1.63325	1.89088	1.68686	1.6887	168	44	50	218	91	129	0.0775265	0.0628571	0.263158	0.343307	0.137255	0.122275
CHD8	0.22167	0.156765	0.191419	0.152875	0.181453	0.182273	1.67957	1.82893	1.5154	1.64535	1.64799	1.68683	286	60	24	59	73	114	0.13198	0.0857143	0.126316	0.0929134	0.110106	0.108057
CHD9	0.870606	0.71464	0.752195	0.923996	0.819926	0.658262	1.77646	1.96176	1.68138	1.93006	1.7941	1.74052	1062	255	85	304	303	399	0.490078	0.364286	0.447368	0.47874	0.457014	0.378199
CHDH	0.0207608	0.033939	0.0149611	0.0582019	0.0283936	0.109819	1.60673	1.58382	1.4213	1.53993	1.71136	1.67912	28	15	2	24	11	69	0.0129211	0.0214286	0.0105263	0.0377953	0.0165913	0.0654028
CHEK1	0.0599669	0.0764027	0.358674	0.308456	0.118009	0.0791805	1.64491	1.78273	1.66215	1.70322	1.66468	1.63795	79	30	41	115	47	51	0.0364559	0.0428571	0.215789	0.181102	0.0708899	0.0483412
CHEK2	0.0615757	0.0531391	0.238747	0.16388	0.0427432	0.0520929	1.62725	1.85987	1.51206	1.67845	1.57437	1.66539	82	20	30	62	18	33	0.0378403	0.0285714	0.157895	0.0976378	0.0271493	0.0312796
CHERP	0.243562	0.168548	0.214974	0.152842	0.254296	0.118642	1.67555	1.90296	1.70188	1.70272	1.72039	1.6689	315	62	24	57	98	75	0.145362	0.0885714	0.126316	0.0897638	0.147813	0.07109
CHFR	0.164148	0.116484	0.0775523	0.0901529	0.143807	0.154015	1.66219	1.85315	1.63722	1.68374	1.6727	1.67511	214	44	9	34	57	97	0.098754	0.0628571	0.0473684	0.0535433	0.0859729	0.0919431
CHGA	0.397894	0.208794	0.0799792	0.0166155	0.183089	0.0133088	1.7074	1.89813	1.68845	1.50726	1.59721	1.56008	505	77	9	7	76	9	0.233041	0.11	0.0473684	0.0110236	0.11463	0.00853081
CHGB	0.449953	0.311482	0.103412	0.0694757	0.185978	0.0442982	1.69869	1.94676	1.63736	2.10081	1.68909	1.73091	574	112	12	21	73	27	0.264882	0.16	0.0631579	0.0330709	0.110106	0.0255924
CHI3L2	0	0.00210696	0	0.00565186	0	0.0441928	0	1.47487	0	1.79446	0	1.55412	0	1	0	2	0	30	0	0.00142857	0	0.00314961	0	0.028436
CHIC1	0.0308565	0.0390897	0.0133264	0.0121054	0.0191946	0.0354729	1.71452	1.82418	2.53202	1.53739	1.818	1.62713	39	15	1	5	7	23	0.0179972	0.0214286	0.00526316	0.00787402	0.0105581	0.0218009
CHIC2	0.162991	0.271913	0.19108	0.517339	0.197968	0.352743	1.65823	1.88454	1.72881	1.92111	1.68273	1.69156	213	101	21	171	78	220	0.0982926	0.144286	0.110526	0.269291	0.117647	0.208531
CHID1	0.390188	0.410859	0.512042	0.598541	0.38918	0.684807	1.6877	1.85549	1.56916	1.69676	1.70878	1.67239	501	155	62	224	151	432	0.231195	0.221429	0.326316	0.352756	0.227753	0.409479
CHKA	0.202726	0.213127	0.234302	0.227673	0.267458	0.235782	1.68317	1.91268	1.5899	1.76308	1.70505	1.66946	261	78	28	82	104	149	0.120443	0.111429	0.147368	0.129134	0.156863	0.141232
CHKB	0.00987924	0.0174912	0.0222726	0.0268913	0.0286109	0.0300492	1.64679	1.74912	1.4106	1.7076	1.72445	1.66852	13	7	3	10	11	19	0.00599908	0.01	0.0157895	0.015748	0.0165913	0.0180095
CHKB-AS1	0.00188029	0.00476336	0.00792124	0.024693	0.00837944	0.00807973	1.35819	1.66717	1.50504	1.42546	1.85186	1.70482	3	2	1	11	3	5	0.0013844	0.00285714	0.00526316	0.0173228	0.00452489	0.00473934
CHM	0.141972	0.0925936	0.242832	0.114201	0.135731	0.136778	1.69975	1.90634	1.70882	1.64813	1.66648	1.63978	181	34	27	44	54	88	0.0835256	0.0485714	0.142105	0.0692913	0.081448	0.0834123
CHML	0.129708	0.0846662	0.128641	0.0911515	0.0786482	0.0352885	1.6831	1.97555	1.62946	1.80879	1.62949	1.61867	167	30	15	32	32	23	0.0770651	0.0428571	0.0789474	0.0503937	0.0482655	0.0218009
CHMP1A	0.350334	0.24674	0.299211	0.260462	0.281366	0.265914	1.68705	1.81808	1.53649	1.65393	1.66559	1.65999	450	95	37	100	112	169	0.20766	0.135714	0.194737	0.15748	0.168929	0.16019
CHMP1B	0.617527	0.50246	0.551505	0.384166	0.549039	0.498141	1.7447	1.93254	1.6901	1.82049	1.73339	1.69529	767	182	62	134	210	310	0.353946	0.26	0.326316	0.211024	0.316742	0.293839
CHMP2A	1.13805	1.02127	1.14419	1.02315	1.23957	1.29407	1.79357	1.96938	1.76745	1.85629	1.81822	1.79637	1375	363	123	350	452	760	0.634518	0.518571	0.647368	0.551181	0.68175	0.720379
CHMP2B	0.36072	0.331907	0.350425	0.272791	0.51189	0.518395	1.69195	1.81512	1.66452	1.8044	1.67184	1.66233	462	128	40	96	203	329	0.213198	0.182857	0.210526	0.151181	0.306184	0.311848
CHMP3	0.347717	0.2761	0.405283	0.354711	0.288502	0.347591	1.71251	1.8948	1.60425	1.70638	1.66328	1.64443	440	102	48	132	115	223	0.203046	0.145714	0.252632	0.207874	0.173454	0.211374
CHMP4A	0.525633	0.473648	0.598109	0.537942	0.464	0.725069	1.73371	1.89459	1.64697	1.76079	1.68105	1.70367	657	175	69	194	183	449	0.303184	0.25	0.363158	0.305512	0.276018	0.425592
CHMP4B	0.374449	0.325649	0.460989	0.302511	0.500602	0.664023	1.67651	1.79492	1.6526	1.67039	1.66784	1.67194	484	127	53	115	199	419	0.22335	0.181429	0.278947	0.181102	0.300151	0.397156
CHMP4C	0.00478767	0.00692787	0	0	0.0059712	0.00145052	1.72915	1.6165	0	0	1.97945	1.5303	6	3	0	0	2	1	0.0027688	0.00428571	0	0	0.00301659	0.000947867
CHMP5	1.16975	0.994562	0.925678	0.907823	1.10935	1.02174	1.78762	1.96665	1.69114	1.88388	1.79389	1.74141	1418	354	104	306	410	619	0.654361	0.505714	0.547368	0.48189	0.618401	0.58673
CHMP6	0.133977	0.162196	0.176334	0.172558	0.146119	0.231552	1.72814	1.83124	1.67517	1.58803	1.61461	1.63952	168	62	20	69	60	149	0.0775265	0.0885714	0.105263	0.108661	0.0904977	0.141232
CHMP7	0.339051	0.300221	0.271922	0.249443	0.289896	0.230233	1.68902	1.92803	1.66662	1.79996	1.64274	1.65235	435	109	31	88	117	147	0.200738	0.155714	0.163158	0.138583	0.176471	0.139336
CHN1	0.197013	0.390994	0.236493	0.306521	0.177025	0.559106	1.7009	1.8493	1.60478	1.63563	1.65307	1.69013	251	148	28	119	71	349	0.115828	0.211429	0.147368	0.187402	0.107089	0.330806
CHN2	0.18864	0.140086	0.0887847	0.019784	0.0685796	0.0151929	1.62215	1.75108	1.68691	1.79469	1.56787	1.78095	252	56	10	7	29	9	0.11629	0.08	0.0526316	0.0110236	0.0437406	0.00853081
CHODL	0.0060641	0.0115951	0	0.0374525	0.00513685	0.0082833	1.64261	1.62332	0	1.39896	1.70287	1.45648	8	5	0	17	2	6	0.00369174	0.00714286	0	0.0267717	0.00301659	0.0056872
CHORDC1	0.305829	0.215153	0.315254	0.178013	0.367328	0.197647	1.67357	1.83668	1.61887	1.59209	1.67958	1.68159	396	82	37	71	145	124	0.182741	0.117143	0.194737	0.111811	0.218703	0.117536
CHP1	0.328113	0.458788	0.375408	0.342816	0.421119	0.658845	1.70101	1.85637	1.62108	1.82931	1.73417	1.71202	418	173	44	119	161	406	0.192893	0.247143	0.231579	0.187402	0.242836	0.384834
CHPF	0.37775	0.353292	0.227079	0.279654	0.759382	0.921729	1.67058	1.80514	1.48776	1.57151	1.73014	1.74896	490	137	29	113	291	556	0.226119	0.195714	0.152632	0.177953	0.438914	0.527014
CHPF2	0.0724436	0.0703229	0.0976561	0.0611563	0.115815	0.0701883	1.61841	1.82319	1.68679	1.61809	1.63373	1.5755	97	27	11	24	47	47	0.0447623	0.0385714	0.0578947	0.0377953	0.0708899	0.0445498
CHPT1	0.186113	0.242316	0.384907	0.307326	0.255148	0.785246	1.6529	1.76689	1.55601	1.59961	1.65846	1.67699	244	96	47	122	102	494	0.112598	0.137143	0.247368	0.192126	0.153846	0.468246
CHRAC1	0.0914772	0.10073	0.198102	0.148586	0.122814	0.0993556	1.72375	1.95864	1.50558	1.6553	1.69637	1.63781	115	36	25	57	48	64	0.0530688	0.0514286	0.131579	0.0897638	0.0723982	0.0606635
CHRD	0.00598946	0.0479648	0.0136429	0.00423663	0.00636032	0.0267573	1.62239	1.76712	2.59215	1.34513	1.40563	1.66052	8	19	1	2	3	17	0.00369174	0.0271429	0.00526316	0.00314961	0.00452489	0.0161137
CHRDL1	0.0926177	0.0391316	0.102386	0.0753789	0.0591051	0.0839507	1.84131	1.82614	1.62111	1.45047	1.70377	1.64015	109	15	12	33	23	54	0.0503	0.0214286	0.0631579	0.0519685	0.0346908	0.0511848
CHRDL2	0	0.00329921	0	0	0	0.0215514	0	2.30944	0	0	0	1.74898	0	1	0	0	0	13	0	0.00142857	0	0	0	0.0123223
CHRFAM7A	0	0	0	0	0	0.00723445	0	0	0	0	0	1.90809	0	0	0	0	0	4	0	0	0	0	0	0.00379147
CHRM1	0.0204053	0.00753172	0	0	0.00846402	0	1.57922	1.7574	0	0	1.87055	0	28	3	0	0	3	0	0.0129211	0.00428571	0	0	0.00452489	0
CHRM2	0.0150635	0	0	0	0.00533142	0	1.55441	0	0	0	1.76737	0	21	0	0	0	2	0	0.00969082	0	0	0	0.00301659	0
CHRM3	0.0616003	0.0334258	0	0.0122192	0.0194184	0.00694492	1.55218	1.79985	0	1.2932	1.6093	1.46538	86	13	0	6	8	5	0.0396862	0.0185714	0	0.00944882	0.0120664	0.00473934
CHRM5	0.0175746	0	0.00592571	0	0.00209354	0	1.58684	0	1.12588	0	1.38802	0	24	0	1	0	1	0	0.0110752	0	0.00526316	0	0.0015083	0
CHRNA1	0.00660675	0.0101984	0.0141484	0.00523278	0.00498463	0.00645899	1.59076	1.78471	1.3441	1.66141	1.65241	1.70356	9	4	2	2	2	4	0.00415321	0.00571429	0.0105263	0.00314961	0.00301659	0.00379147
CHRNA10	0.00182725	0	0	0	0.00516775	0	1.97982	0	0	0	1.71311	0	2	0	0	0	2	0	0.000922935	0	0	0	0.00301659	0
CHRNA3	0.0109265	0.0048755	0.00758581	0.00690514	0.00737948	0	1.69127	1.70643	1.4413	1.46159	1.63086	0	14	2	1	3	3	0	0.00646054	0.00285714	0.00526316	0.00472441	0.00452489	0
CHRNA4	0.0973663	0.0271948	0.0262748	0.00246095	0.0677329	0.00339401	1.67455	1.90364	1.66407	1.5627	1.72719	1.79034	126	10	3	1	26	2	0.0581449	0.0142857	0.0157895	0.0015748	0.0392157	0.00189573
CHRNA5	0.0699426	0.0332587	0.0627034	0.118127	0.0308248	0.0171841	1.76239	1.79085	1.48921	1.63066	1.57206	1.64812	86	13	8	46	13	11	0.0396862	0.0185714	0.0421053	0.0724409	0.0196078	0.0104265
CHRNA7	0.00548671	0	0.00792258	0	0.0159098	0	1.98162	0	1.50529	0	1.75804	0	6	0	1	0	6	0	0.0027688	0	0.00526316	0	0.00904977	0
CHRNB1	0.221429	0.25123	0.165767	0.122993	0.183064	0.316755	1.65461	1.83189	1.57479	1.73557	1.66262	1.63812	290	96	20	45	73	204	0.133826	0.137143	0.105263	0.0708661	0.110106	0.193365
CHRNB2	0.0483282	0.0352796	0.0195865	0.00265898	0.0208958	0.00305147	1.66234	1.89967	1.86072	1.68845	1.53932	1.60965	63	13	2	1	9	2	0.0290725	0.0185714	0.0105263	0.0015748	0.0135747	0.00189573
CHRNB4	0.00339434	0	0	0	0.00206701	0	1.83888	0	0	0	1.37043	0	4	0	0	0	1	0	0.00184587	0	0	0	0.0015083	0
CHRND	0.00553561	0	0	0.00308379	0.00461612	0.00118878	1.71367	0	0	1.95821	1.53024	1.25416	7	0	0	1	2	1	0.00323027	0	0	0.0015748	0.00301659	0.000947867
CHRNE	0.00756904	0	0	0	0.0319516	0	1.64021	0	0	0	1.51314	0	10	0	0	0	14	0	0.00461467	0	0	0	0.0211161	0
CHST1	0.104215	0.0512715	0.00930548	0.00932596	0.0378257	0.0786929	1.6131	1.63137	1.76804	1.97399	1.4752	1.62786	140	22	1	3	17	51	0.0646054	0.0314286	0.00526316	0.00472441	0.025641	0.0483412
CHST10	0.37276	0.338125	0.371017	0.244197	0.295284	0.3713	1.70416	1.92429	1.63938	1.80308	1.67327	1.68846	474	123	43	86	117	232	0.218736	0.175714	0.226316	0.135433	0.176471	0.219905
CHST11	0.0979525	0.0674944	0.0629993	0.108816	0.0650663	0.112133	1.65831	1.62918	1.49623	1.68532	1.65919	1.57734	128	29	8	41	26	75	0.0590678	0.0414286	0.0421053	0.0645669	0.0392157	0.07109
CHST12	0.311497	0.279229	0.188734	0.182715	0.314609	0.237013	1.67497	1.86152	1.49415	1.70623	1.66869	1.65595	403	105	24	68	125	151	0.185971	0.15	0.126316	0.107087	0.188537	0.143128
CHST13	0	0	0	0.0126059	0	0	0	0	0	1.33413	0	0	0	0	0	6	0	0	0	0	0	0.00944882	0	0
CHST14	0.0131165	0.0116838	0.104958	0.049125	0.033975	0.0628904	1.67196	1.63574	1.53401	1.73302	1.60896	1.70127	17	5	13	18	14	39	0.00784495	0.00714286	0.0684211	0.0283465	0.0211161	0.0369668
CHST15	0.0778684	0.0505616	0.0207033	0.0135111	0.0244036	0.0177016	1.63826	1.8628	1.96682	1.42993	1.47087	1.69774	103	19	2	6	11	11	0.0475311	0.0271429	0.0105263	0.00944882	0.0165913	0.0104265
CHST2	0.206606	0.165664	0.0537628	0.0130988	0.0656672	0.0834013	1.73533	1.99939	1.70249	1.18824	1.61249	1.59979	258	58	6	7	27	55	0.119059	0.0828571	0.0315789	0.0110236	0.040724	0.0521327
CHST3	0.0164075	0.0519557	0.0875573	0.0758075	0.0914786	0.143705	1.6931	1.81845	1.38632	1.50431	1.73287	1.6302	21	20	12	32	35	93	0.00969082	0.0285714	0.0631579	0.0503937	0.0527903	0.0881517
CHST6	0.0108975	0.010834	0.00770355	0.03094	0.0101008	0.0319962	1.68678	1.89595	1.46367	1.5113	1.6742	1.60743	14	4	1	13	4	21	0.00646054	0.00571429	0.00526316	0.0204724	0.00603318	0.0199052
CHST7	0.0365897	0.0421413	0.0204312	0.0410582	0.0544932	0.0387072	1.5858	1.84368	1.29398	1.73813	1.57082	1.7015	50	16	3	15	23	24	0.0230734	0.0228571	0.0157895	0.023622	0.0346908	0.0227488
CHST8	0.0487096	0.052093	0	0	0.0322637	0.00427712	1.57543	1.6575	0	0	1.64545	1.50412	67	22	0	0	13	3	0.0309183	0.0314286	0	0	0.0196078	0.0028436
CHST9	0	0.0294103	0.0155672	0.0114318	0.012032	0.121171	0	1.7156	1.47888	1.81479	1.59544	1.6602	0	12	2	4	5	77	0	0.0171429	0.0105263	0.00629921	0.00754148	0.0729858
CHSY1	0.0564208	0.0672414	0.0666916	0.0846947	0.0569772	0.0619465	1.67485	1.74329	1.58393	1.5818	1.64243	1.71983	73	27	8	34	23	38	0.0336871	0.0385714	0.0421053	0.0535433	0.0346908	0.036019
CHSY3	0.00857471	0.0182812	0.0163966	0	0.0151621	0.0310871	1.54845	1.5996	1.55768	0	1.67541	1.56175	12	8	2	0	6	21	0.00553761	0.0114286	0.0105263	0	0.00904977	0.0199052
CHTF18	0.0320394	0.0272732	0.171629	0.180355	0.0274505	0.0270344	1.57794	1.73557	1.63048	1.56884	1.65452	1.67773	44	11	20	73	11	17	0.0203046	0.0157143	0.105263	0.114961	0.0165913	0.0161137
CHTF8	0.19329	0.211437	0.20858	0.212732	0.207526	0.179927	1.68895	1.82723	1.65126	1.66771	1.6577	1.63641	248	81	24	81	83	116	0.114444	0.115714	0.126316	0.127559	0.125189	0.109953
CHTOP	0.61693	0.446575	0.624626	0.477163	0.58767	0.522473	1.71616	1.87187	1.60377	1.75143	1.68669	1.68566	779	167	74	173	231	327	0.359483	0.238571	0.389474	0.272441	0.348416	0.309953
CHUK	0.0813763	0.0372822	0.0655339	0.0585218	0.0810485	0.0573277	1.67945	1.86411	1.55643	1.61571	1.62834	1.5916	105	14	8	23	33	38	0.0484541	0.02	0.0421053	0.0362205	0.0497738	0.036019
CHURC1	0.486211	0.413809	0.472965	0.462263	0.500546	0.67986	1.69939	1.86881	1.66414	1.77901	1.7375	1.69563	620	155	54	165	191	423	0.28611	0.221429	0.284211	0.259843	0.288084	0.400948
CIAO1	0.213828	0.204664	0.234789	0.223052	0.273925	0.212147	1.68496	1.83672	1.487	1.60952	1.71332	1.68282	275	78	30	88	106	133	0.126904	0.111429	0.157895	0.138583	0.159879	0.126066
CIAPIN1	0.420227	0.35139	0.352267	0.356874	0.341835	0.291341	1.69578	1.84942	1.67327	1.67863	1.67879	1.67046	537	133	40	135	135	184	0.247808	0.19	0.210526	0.212598	0.20362	0.174408
CIART	0.130138	0.159584	0.112367	0.077906	0.182889	0.134699	1.70915	1.80175	1.42331	1.70587	1.75732	1.67185	165	62	15	29	69	85	0.0761421	0.0885714	0.0789474	0.0456693	0.104072	0.0805687
CIB1	0.16129	0.209391	0.209587	0.44125	0.670704	0.790139	1.69668	1.78748	1.5316	1.65795	1.72355	1.70122	206	82	26	169	258	490	0.0950623	0.117143	0.136842	0.266142	0.38914	0.464455
CIB2	0.0602023	0.10852	0.247061	0.0403599	0.100458	0.0834189	1.67254	1.72645	1.56472	1.70857	1.66509	1.60013	78	44	30	15	40	55	0.0359945	0.0628571	0.157895	0.023622	0.0603318	0.0521327
CIC	0.151189	0.13574	0.119738	0.116926	0.129146	0.147551	1.64637	1.79279	1.51668	1.76782	1.74742	1.63859	199	53	15	42	49	95	0.091832	0.0757143	0.0789474	0.0661417	0.0739065	0.0900474
CIDEA	0.00715922	0	0	0	0.00633926	0	1.5514	0	0	0	1.40098	0	10	0	0	0	3	0	0.00461467	0	0	0	0.00452489	0
CIDEC	0.012934	0.00704643	0	0.00650377	0.00316096	0.017454	1.64871	1.64417	0	2.06495	2.09571	1.5345	17	3	0	2	1	12	0.00784495	0.00428571	0	0.00314961	0.0015083	0.0113744
CIITA	0.00689765	0.0059381	0.00830208	0.00908828	0.0064612	0.00346112	1.8684	2.07834	1.5774	1.92368	1.42793	1.82574	8	2	1	3	3	2	0.00369174	0.00285714	0.00526316	0.00472441	0.00452489	0.00189573
CILP	0	0.00360182	0	0.00390321	0	0	0	1.26064	0	2.47854	0	0	0	2	0	1	0	0	0	0.00285714	0	0.0015748	0	0
CILP2	0.0187693	0	0.012379	0.00401423	0.0199113	0.00748574	1.69471	0	2.35201	2.54904	1.65015	1.57949	24	0	1	1	8	5	0.0110752	0	0.00526316	0.0015748	0.0120664	0.00473934
CINP	0.361501	0.325922	0.394403	0.359691	0.435528	0.451808	1.68467	1.85484	1.62906	1.70451	1.68863	1.67248	465	123	46	134	171	285	0.214582	0.175714	0.242105	0.211024	0.257919	0.270142
CIPC	0.144027	0.0870296	0.0731386	0.0866358	0.106711	0.169259	1.68707	1.64651	1.54404	1.52816	1.57222	1.60872	185	37	9	36	45	111	0.0853715	0.0528571	0.0473684	0.0566929	0.0678733	0.105213
CIR1	0.557161	0.530969	0.52764	0.432208	0.653192	0.527984	1.72975	1.90604	1.79021	1.78215	1.73922	1.71392	698	195	56	154	249	325	0.322104	0.278571	0.294737	0.24252	0.375566	0.308057
CIRBP	1.81272	1.89464	1.7759	1.87803	1.8086	1.84059	1.9456	2.14256	1.9392	2.074	1.97546	1.95749	2019	619	174	575	607	992	0.931703	0.884286	0.915789	0.905512	0.915535	0.940284
CIRBP-AS1	0.000888012	0	0.00793899	0	0.00271084	0.0016707	1.92432	0	1.50841	0	1.79729	1.76259	1	0	1	0	1	1	0.000461467	0	0.00526316	0	0.0015083	0.000947867
CISD1	0.703464	0.658098	0.785599	0.744227	0.773877	0.987873	1.74218	1.89576	1.67712	1.76998	1.75113	1.73701	875	243	89	267	293	600	0.403784	0.347143	0.468421	0.420472	0.441931	0.56872
CISD2	0.427078	0.395249	0.589123	0.529257	0.536528	0.549572	1.69191	1.85688	1.64608	1.70598	1.76098	1.68546	547	149	68	197	202	344	0.252423	0.212857	0.357895	0.310236	0.304676	0.326066
CISD3	0.0542257	0.09882	0.0920024	0.20495	0.0696915	0.235817	1.63204	1.72935	1.4567	1.4789	1.59329	1.63675	72	40	12	88	29	152	0.0332257	0.0571429	0.0631579	0.138583	0.0437406	0.144076
CISH	0.0183771	0.00534945	0.0162591	0.00204384	0.0235604	0.00578453	1.73145	1.87231	1.54461	1.29784	1.56205	2.03423	23	2	2	1	10	3	0.0106138	0.00285714	0.0105263	0.0015748	0.015083	0.0028436
CIT	0.00367318	0.0130689	0.169809	0.081289	0.0154101	0.0248521	1.59196	1.5247	1.46653	1.5642	1.45956	1.63868	5	6	22	33	7	16	0.00230734	0.00857143	0.115789	0.0519685	0.0105581	0.0151659
CITED1	0.109173	0.140035	0.291739	0.173931	0.163262	0.437311	1.75243	1.84952	1.6303	1.75311	1.66527	1.70245	135	53	34	63	65	271	0.0622981	0.0757143	0.178947	0.0992126	0.0980392	0.256872
CITED2	0.660492	0.314413	0.488149	0.608512	0.710167	0.464265	1.76702	1.96508	1.65622	1.92241	1.77676	1.71859	810	112	56	201	265	285	0.373789	0.16	0.294737	0.316535	0.399698	0.270142
CITED4	0.0147278	0.045525	0.0154462	0.0125695	0.0545735	0.0569168	1.59576	1.77042	1.46739	1.59632	1.57314	1.6229	20	18	2	5	23	37	0.00922935	0.0257143	0.0105263	0.00787402	0.0346908	0.0350711
CITF22-92A6.1	0.00642738	0	0	0	0.00891343	0.00455735	1.74102	0	0	0	1.4774	1.60267	8	0	0	0	4	3	0.00369174	0	0	0	0.00603318	0.0028436
CIZ1	0.268568	0.190419	0.20446	0.256376	0.298151	0.239896	1.68204	1.85129	1.5539	1.76955	1.70409	1.64344	346	72	25	92	116	154	0.159668	0.102857	0.131579	0.144882	0.174962	0.145972
CKAP2	0.222998	0.216639	0.968617	0.744496	0.2434	0.290992	1.75086	1.91959	1.71997	1.77727	1.66365	1.65052	276	79	107	266	97	186	0.127365	0.112857	0.563158	0.418898	0.146305	0.176303
CKAP2L	0.0244924	0.0134659	0.455432	0.272537	0.023845	0.0113863	1.76917	1.88523	1.57331	1.73061	1.58092	1.71608	30	5	55	100	10	7	0.013844	0.00714286	0.289474	0.15748	0.015083	0.00663507
CKAP4	0.328156	0.197205	0.406814	0.33942	0.331927	0.285501	1.70123	1.84058	1.57744	1.68384	1.66718	1.66411	418	75	49	128	132	181	0.192893	0.107143	0.257895	0.201575	0.199095	0.171564
CKAP5	0.218971	0.176402	0.513145	0.380636	0.158442	0.301781	1.67081	1.76402	1.59832	1.75147	1.64136	1.62438	284	70	61	138	64	196	0.131057	0.1	0.321053	0.217323	0.0965309	0.185782
CKB	1.8835	1.86501	2.00704	2.14564	1.78568	1.97638	1.98326	2.1543	2.08382	2.20467	2.02377	2.07264	2058	606	183	618	585	1006	0.9497	0.865714	0.963158	0.973228	0.882353	0.953555
CKLF	0.209812	0.240119	0.540251	0.531256	0.24674	0.4753	1.70286	1.7693	1.60387	1.78491	1.63588	1.68269	267	95	64	189	100	298	0.123212	0.135714	0.336842	0.297638	0.15083	0.282464
CKM	0.0270475	0.0226563	0.0174393	0.0224268	0.0273795	0.0450443	1.67463	1.98243	1.65673	1.4241	1.81526	1.6972	35	8	2	10	10	28	0.0161514	0.0114286	0.0105263	0.015748	0.015083	0.0265403
CKMT1A	0.0819685	0.0756138	0.00601027	0.0315027	0.0434027	0.00693791	1.60023	1.89034	1.14195	1.42887	1.69271	1.82987	111	28	1	14	17	4	0.0512229	0.04	0.00526316	0.0220472	0.025641	0.00379147
CKMT1B	0.0667428	0.0499141	0.022603	0.0159445	0.0208543	0.00653775	1.60702	1.83894	2.14729	1.44639	1.53627	1.72433	90	19	2	7	9	4	0.0415321	0.0271429	0.0105263	0.0110236	0.0135747	0.00379147
CKMT2-AS1	0.0755199	0.107064	0.0824549	0.0603474	0.0946968	0.0616029	1.66991	1.92167	1.56664	1.59669	1.60985	1.66644	98	39	10	24	39	39	0.0452238	0.0557143	0.0526316	0.0377953	0.0588235	0.0369668
CKS1B	0.309467	0.336097	1.13116	1.01156	0.365083	0.422184	1.69776	1.92842	1.76165	1.8458	1.71667	1.65578	395	122	122	348	141	269	0.18228	0.174286	0.642105	0.548031	0.21267	0.254976
CKS2	0.724377	0.703936	1.33951	1.22225	0.92043	0.706861	1.76771	1.96317	1.85771	1.94518	1.81082	1.73832	888	251	137	399	337	429	0.409783	0.358571	0.721053	0.628346	0.508296	0.406635
CLASP1	0.166027	0.201396	0.174962	0.0755933	0.0839865	0.130718	1.66565	1.83088	1.66214	1.71435	1.63774	1.62245	216	77	20	28	34	85	0.099677	0.11	0.105263	0.0440945	0.0512821	0.0805687
CLASP2	0.555286	0.510135	0.423886	0.256391	0.286433	0.358192	1.7264	1.93024	1.67788	1.80898	1.75838	1.67209	697	185	48	90	108	226	0.321643	0.264286	0.252632	0.141732	0.162896	0.214218
CLASRP	0.17934	0.10159	0.206433	0.106037	0.208682	0.117419	1.7196	1.97536	1.56889	1.64228	1.68727	1.72052	226	36	25	41	82	72	0.104292	0.0514286	0.131579	0.0645669	0.12368	0.0682464
CLCC1	0.0937028	0.0953124	0.152493	0.0963168	0.131183	0.139769	1.63753	1.8533	1.52493	1.653	1.61064	1.67564	124	36	19	37	54	88	0.057222	0.0514286	0.1	0.0582677	0.081448	0.0834123
CLCF1	0.0166812	0.0153501	0	0.00334819	0.0172058	0.0154114	1.6431	1.79084	0	2.1261	1.90124	1.62591	22	6	0	1	6	10	0.0101523	0.00857143	0	0.0015748	0.00904977	0.00947867
CLCN2	0.0344397	0.0370782	0.0129552	0.056622	0.0187754	0.0664279	1.65846	1.99652	1.23074	1.79775	1.7783	1.55737	45	13	2	20	7	45	0.020766	0.0185714	0.0105263	0.0314961	0.0105581	0.042654
CLCN3	0.424172	0.347942	0.344404	0.308767	0.451616	0.615478	1.70852	1.85923	1.67786	1.76637	1.72081	1.6822	538	131	39	111	174	386	0.248269	0.187143	0.205263	0.174803	0.262443	0.365877
CLCN4	0.208101	0.0796515	0.0396159	0.0132999	0.124573	0.0382339	1.59913	1.74238	1.88175	1.68909	1.55834	1.61347	282	32	4	5	53	25	0.130134	0.0457143	0.0210526	0.00787402	0.0799397	0.0236967
CLCN5	0.0129737	0.0195521	0.038316	0.0433148	0.0168934	0.0314115	1.65377	1.71081	1.45601	1.83366	1.60005	1.57806	17	8	5	15	7	21	0.00784495	0.0114286	0.0263158	0.023622	0.0105581	0.0199052
CLCN6	0.0998248	0.059898	0.0914381	0.0666763	0.122043	0.109761	1.63879	1.67714	1.57939	1.84085	1.68572	1.67823	132	25	11	23	48	69	0.0609137	0.0357143	0.0578947	0.0362205	0.0723982	0.0654028
CLCN7	0.0941575	0.0796021	0.140827	0.0991117	0.101554	0.147554	1.70033	1.7413	1.67232	1.70097	1.6422	1.60484	120	32	16	37	41	97	0.0553761	0.0457143	0.0842105	0.0582677	0.0618401	0.0919431
CLDN10	0.00114293	0.0113709	0	0	0.00514361	0.0547576	1.23836	1.59192	0	0	1.70511	1.6991	2	5	0	0	2	34	0.000922935	0.00714286	0	0	0.00301659	0.0322275
CLDN11	0.00229146	0	0	0.00231679	0	0.00143374	1.6552	0	0	1.47116	0	1.51259	3	0	0	1	0	1	0.0013844	0	0	0.0015748	0	0.000947867
CLDN12	0.199807	0.16337	0.0777506	0.0645734	0.179454	0.119683	1.68476	1.87473	1.6414	1.78279	1.65247	1.63981	257	61	9	23	72	77	0.118597	0.0871429	0.0473684	0.0362205	0.108597	0.0729858
CLDN15	0.0657243	0.0411049	0.023638	0.0240663	0.0779677	0.0285652	1.69553	1.91823	1.49707	1.69801	1.72309	1.67424	84	15	3	9	30	18	0.0387633	0.0214286	0.0157895	0.0141732	0.0452489	0.0170616
CLDN16	0.00660985	0	0.00839667	0	0	0	1.79044	0	1.59537	0	0	0	8	0	1	0	0	0	0.00369174	0	0.00526316	0	0	0
CLDN19	0.00770214	0.00270361	0.0064855	0	0.00514048	0.00386043	1.66905	1.89253	1.23224	0	1.70407	2.03638	10	1	1	0	2	2	0.00461467	0.00142857	0.00526316	0	0.00301659	0.00189573
CLDN23	0	0	0	0	0	0.00539137	0	0	0	0	0	1.42197	0	0	0	0	0	4	0	0	0	0	0	0.00379147
CLDN3	0.000626346	0	0	0	0.0182234	0	1.35729	0	0	0	1.51026	0	1	0	0	0	8	0	0.000461467	0	0	0	0.0120664	0
CLDN5	0.0366075	0.0434508	0.0437893	0.315748	0.0226843	0.168002	1.68784	1.78915	1.66399	1.63008	1.67108	1.68802	47	17	5	123	9	105	0.021689	0.0242857	0.0263158	0.193701	0.0135747	0.0995261
CLDN6	0.0882903	0.0279613	0.0236884	0.00193775	0.0364174	0.00298062	1.60777	1.77936	1.50027	1.23047	1.60965	1.57228	119	11	3	1	15	2	0.0549146	0.0157143	0.0157895	0.0015748	0.0226244	0.00189573
CLDND1	0.320766	0.351505	0.539569	0.424408	0.446479	0.548583	1.71629	1.87827	1.60185	1.88461	1.73108	1.68243	405	131	64	143	171	344	0.186894	0.187143	0.336842	0.225197	0.257919	0.326066
CLDND2	0.0311444	0.04634	0.0603086	0.0310689	0.0470788	0.0440333	1.77605	2.02738	1.90977	1.64406	1.73407	1.72056	38	16	6	12	18	27	0.0175358	0.0228571	0.0315789	0.0188976	0.0271493	0.0255924
CLEC11A	0	0.00189887	0	0.00332112	0	0.011459	0	1.32921	0	2.10891	0	1.72704	0	1	0	1	0	7	0	0.00142857	0	0.0015748	0	0.00663507
CLEC16A	0.0506595	0.0388261	0.0378138	0.0193689	0.0347831	0.0510403	1.7153	1.81188	1.79616	1.53741	1.64723	1.58375	64	15	4	8	14	34	0.0295339	0.0214286	0.0210526	0.0125984	0.0211161	0.0322275
CLEC18A	0.00546376	0.00199506	0	0	0.012048	0.00178891	1.48	1.39654	0	0	1.59756	1.8873	8	1	0	0	5	1	0.00369174	0.00142857	0	0	0.00754148	0.000947867
CLEC18B	0	0	0	0.00192861	0	0.00879872	0	0	0	1.22467	0	1.54711	0	0	0	1	0	6	0	0	0	0.0015748	0	0.0056872
CLEC2D	0.0585092	0.0785666	0.0999344	0.168432	0.108599	0.102971	1.66828	1.96416	1.72614	1.64545	1.67444	1.6713	76	28	11	65	43	65	0.0350715	0.04	0.0578947	0.102362	0.0648567	0.0616114
CLEC4A	0.0148027	0.00240966	0	0.00374903	0.0251823	0.0110692	1.60387	1.68677	0	2.38063	1.85509	1.66829	20	1	0	1	9	7	0.00922935	0.00142857	0	0.0015748	0.0135747	0.00663507
CLEC4M	0.00403485	0	0.00683753	0	0.00333816	0	1.7487	0	1.29913	0	2.2132	0	5	0	1	0	1	0	0.00230734	0	0.00526316	0	0.0015083	0
CLGN	0.0449855	0.0289814	0.126226	0.105381	0.124347	0.0206434	1.62473	1.84427	1.49893	1.96815	1.61651	1.67529	60	11	16	34	51	13	0.027688	0.0157143	0.0842105	0.0535433	0.0769231	0.0123223
CLHC1	0.107363	0.0623702	0.0571302	0.0531225	0.0885109	0.134966	1.69822	1.74637	1.80912	1.68664	1.67665	1.63666	137	25	6	20	35	87	0.063221	0.0357143	0.0315789	0.0314961	0.0527903	0.0824645
CLIC1	0.364431	0.471891	0.89963	0.936335	0.433038	0.930805	1.78267	1.89841	1.67578	1.8465	1.69884	1.71979	443	174	102	322	169	571	0.20443	0.248571	0.536842	0.507087	0.254902	0.541232
CLIC2	0.00357273	0	0.00839667	0	0	0	1.54842	0	1.59537	0	0	0	5	0	1	0	0	0	0.00230734	0	0.00526316	0	0	0
CLIC4	0.187864	0.171566	0.421607	0.40744	0.188184	0.498778	1.74721	1.81964	1.6348	1.7967	1.70912	1.65997	233	66	49	144	73	317	0.107522	0.0942857	0.257895	0.226772	0.110106	0.300474
CLINT1	0.203633	0.1243	0.198126	0.205484	0.319695	0.14894	1.68425	1.7402	1.50576	1.61089	1.65592	1.70795	262	50	25	81	128	92	0.120904	0.0714286	0.131579	0.127559	0.193062	0.0872038
CLIP1	0.473185	0.362198	0.199495	0.263852	0.33682	0.311346	1.69767	1.85065	1.45785	1.74527	1.69175	1.6506	604	137	26	96	132	199	0.278726	0.195714	0.136842	0.151181	0.199095	0.188626
CLIP2	0.163845	0.124377	0.117957	0.124138	0.128079	0.176658	1.65141	1.77682	1.72398	1.87685	1.69832	1.64933	215	49	13	42	50	113	0.0992155	0.07	0.0684211	0.0661417	0.0754148	0.107109
CLIP3	0.505299	0.398799	0.403342	0.19862	0.396918	0.375624	1.71091	1.87355	1.7417	1.80177	1.69778	1.66506	640	149	44	70	155	238	0.295339	0.212857	0.231579	0.110236	0.233786	0.225592
CLIP4	0.0549516	0.0369861	0.0253194	0.0252871	0.0411994	0.068033	1.63124	1.72602	1.60356	1.78415	1.60678	1.66918	73	15	3	9	17	43	0.0336871	0.0214286	0.0157895	0.0141732	0.025641	0.0407583
CLK1	0.511291	0.421632	0.396073	0.226191	0.480794	0.299264	1.74483	1.91651	1.67231	1.86534	1.80094	1.73474	635	154	45	77	177	182	0.293032	0.22	0.236842	0.12126	0.266968	0.172512
CLK2	0.0564717	0.0580177	0.116672	0.0419865	0.0634005	0.0727391	1.5689	1.84602	1.47785	1.66634	1.55684	1.59875	78	22	15	16	27	48	0.0359945	0.0314286	0.0789474	0.0251969	0.040724	0.0454976
CLK3	0.408008	0.329561	0.384752	0.230519	0.543564	0.308812	1.70029	1.89092	1.66143	1.78512	1.73261	1.69686	520	122	44	82	208	192	0.239963	0.174286	0.231579	0.129134	0.313725	0.181991
CLK4	0.175525	0.134854	0.166331	0.111617	0.203167	0.120126	1.6905	1.81534	1.66331	1.81736	1.72692	1.68977	225	52	19	39	78	75	0.10383	0.0742857	0.1	0.0614173	0.117647	0.07109
CLMN	0.0121322	0.00452561	0.00931652	0.00527482	0.0185463	0.00550653	1.64315	1.58396	1.77014	1.67476	1.7566	1.45235	16	2	1	2	7	4	0.00738348	0.00285714	0.00526316	0.00314961	0.0105581	0.00379147
CLMP	0.614525	0.475849	0.212886	0.0110584	0.166988	0.0388199	1.78509	1.95938	1.92611	1.75553	1.72989	1.78065	746	170	21	4	64	23	0.344255	0.242857	0.110526	0.00629921	0.0965309	0.0218009
CLN3	0.118819	0.0895024	0.132286	0.113816	0.117726	0.185532	1.68288	1.69329	1.67562	1.68077	1.56104	1.65878	153	37	15	43	50	118	0.0706045	0.0528571	0.0789474	0.0677165	0.0754148	0.111848
CLN5	0.143819	0.170593	0.157579	0.17967	0.187067	0.308814	1.69378	1.89547	1.497	1.62986	1.61072	1.64545	184	63	20	70	77	198	0.08491	0.09	0.105263	0.110236	0.116139	0.187678
CLN6	0.0820245	0.0483147	0.181867	0.170828	0.092793	0.0322326	1.67686	1.87891	1.50238	1.48597	1.66275	1.5457	106	18	23	73	37	22	0.0489156	0.0257143	0.121053	0.114961	0.0558069	0.0208531
CLN8	0.277939	0.133254	0.199024	0.126408	0.294658	0.192524	1.69183	1.86555	1.57561	1.67227	1.74427	1.69261	356	50	24	48	112	120	0.164282	0.0714286	0.126316	0.0755906	0.168929	0.113744
CLNK	0.00807802	0.00836426	0	0.00881849	0.0092445	0.00623314	1.75051	1.95166	0	1.86658	1.53228	1.64399	10	3	0	3	4	4	0.00461467	0.00428571	0	0.00472441	0.00603318	0.00379147
CLNS1A	0.767911	0.687209	0.978079	1.04802	1.04067	1.15854	1.75534	1.90137	1.70491	1.85891	1.78747	1.76627	948	253	109	358	386	692	0.437471	0.361429	0.573684	0.56378	0.582202	0.655924
CLOCK	0.142547	0.117055	0.180004	0.0987671	0.11848	0.120623	1.68798	1.86224	1.62861	1.65045	1.7456	1.61085	183	44	21	38	45	79	0.0844485	0.0628571	0.110526	0.0598425	0.0678733	0.0748815
CLP1	0.125686	0.0810178	0.177722	0.0557654	0.111452	0.0663107	1.71296	1.82943	1.68836	1.86374	1.71844	1.66566	159	31	20	19	43	42	0.0733733	0.0442857	0.105263	0.0299213	0.0648567	0.0398104
CLPB	0.0449481	0.0415075	0.039857	0.0717188	0.0795442	0.073655	1.65089	1.70913	1.51456	1.46908	1.64806	1.61888	59	17	5	31	32	48	0.0272266	0.0242857	0.0263158	0.0488189	0.0482655	0.0454976
CLPP	0.630685	0.57097	0.624187	0.611311	0.671587	0.662734	1.72563	1.88528	1.64716	1.74073	1.71255	1.67269	792	212	72	223	260	418	0.365482	0.302857	0.378947	0.351181	0.392157	0.396209
CLPTM1	0.309505	0.241111	0.311652	0.244629	0.379727	0.360139	1.68517	1.7955	1.74158	1.67032	1.67839	1.65194	398	94	34	93	150	230	0.183664	0.134286	0.178947	0.146457	0.226244	0.218009
CLPTM1L	0.0848605	0.0570138	0.111617	0.0981195	0.0881777	0.120149	1.62737	1.90046	1.5148	1.59759	1.53847	1.62509	113	21	14	39	38	78	0.0521458	0.03	0.0736842	0.0614173	0.0573152	0.0739336
CLPX	0.294923	0.261605	0.262341	0.20255	0.332582	0.33733	1.68184	1.88787	1.51045	1.78638	1.68322	1.6787	380	97	33	72	131	212	0.175358	0.138571	0.173684	0.113386	0.197587	0.200948
CLSPN	0.0424325	0.121602	0.479425	0.419878	0.0758247	0.103006	1.67184	1.77336	1.62662	1.74263	1.62167	1.64653	55	48	56	153	31	66	0.0253807	0.0685714	0.294737	0.240945	0.0467572	0.0625592
CLSTN1	0.418504	0.342742	0.430652	0.31077	0.433931	0.566301	1.69514	1.87437	1.60439	1.64449	1.74361	1.67352	535	128	51	120	165	357	0.246885	0.182857	0.268421	0.188976	0.248869	0.338389
CLSTN2	0.0168937	0.024521	0.00854929	0.0383407	0.0145105	0.0420138	1.59169	1.90719	1.62437	1.43214	1.37435	1.77298	23	9	1	17	7	25	0.0106138	0.0128571	0.00526316	0.0267717	0.0105581	0.0236967
CLSTN3	0.13433	0.111089	0.0395899	0.0211927	0.0997297	0.0272083	1.65394	1.89665	1.50441	2.2429	1.65302	1.68851	176	41	5	6	40	17	0.0812183	0.0585714	0.0263158	0.00944882	0.0603318	0.0161137
CLTA	1.33138	1.21375	1.40604	1.20644	1.42085	1.35019	1.82717	2.01333	1.84239	1.91045	1.85804	1.81227	1579	422	145	401	507	786	0.728657	0.602857	0.763158	0.631496	0.764706	0.745024
CLTB	0.968127	0.816277	0.632402	0.658129	0.763232	0.766765	1.76594	1.91743	1.66884	1.76334	1.73891	1.6888	1188	298	72	237	291	479	0.548223	0.425714	0.378947	0.373228	0.438914	0.454028
CLTC	0.447838	0.338969	0.345239	0.41638	0.52463	0.713252	1.70257	1.77073	1.59989	1.69488	1.67226	1.70244	570	134	41	156	208	442	0.263036	0.191429	0.215789	0.245669	0.313725	0.418957
CLTCL1	0.0156205	0.0119027	0.0297773	0.0289061	0.00253741	0.0104171	1.69249	2.08297	1.41442	1.52961	1.6823	1.57001	20	4	4	12	1	7	0.00922935	0.00571429	0.0210526	0.0188976	0.0015083	0.00663507
CLU	0.302767	0.945775	0.874737	1.04251	0.949897	1.94278	1.7357	2.01229	1.7134	1.87534	1.90843	2.10651	378	329	97	353	330	973	0.174435	0.47	0.510526	0.555906	0.497738	0.922275
CLUAP1	0.228612	0.207056	0.209576	0.259716	0.278663	0.319411	1.66802	1.76755	1.59277	1.7002	1.67958	1.65186	297	82	25	97	110	204	0.137056	0.117143	0.131579	0.152756	0.165913	0.193365
CLUH	0.0564103	0.0465532	0.049792	0.0803566	0.0517451	0.0827851	1.60844	1.8104	1.57675	1.4174	1.55941	1.58797	76	18	6	36	22	55	0.0350715	0.0257143	0.0315789	0.0566929	0.0331825	0.0521327
CLUL1	0.0725908	0.0415079	0	0	0.0466672	0.00165941	1.62169	1.93703	0	0	1.54702	1.75067	97	15	0	0	20	1	0.0447623	0.0214286	0	0	0.0301659	0.000947867
CLVS1	0.142601	0.0932822	0.0409085	0.0193157	0.0524132	0.00725035	1.71676	1.97871	1.55452	2.04425	1.7375	1.52982	180	33	5	6	20	5	0.0830641	0.0471429	0.0263158	0.00944882	0.0301659	0.00473934
CLVS2	0.115923	0.093257	0.0818117	0.0554797	0.0531806	0.0205301	1.68593	1.86514	1.72714	1.9572	1.67899	1.6661	149	35	9	18	21	13	0.0687587	0.05	0.0473684	0.0283465	0.0316742	0.0123223
CLYBL	0.0375092	0.0253245	0.0526395	0.0607135	0.0758441	0.10844	1.69338	1.77271	1.66692	1.42789	1.62208	1.58894	48	10	6	27	31	72	0.0221504	0.0142857	0.0315789	0.0425197	0.0467572	0.0682464
CMAS	0.613817	0.569617	0.469312	0.339529	0.485538	0.531993	1.7075	1.89872	1.59231	1.75285	1.66794	1.67538	779	210	56	123	193	335	0.359483	0.3	0.294737	0.193701	0.291101	0.317536
CMB9-22P13.1	0.198084	0.122343	0.0836505	0.0464546	0.196769	0.108792	1.65095	1.90311	1.76596	1.55256	1.67254	1.71307	260	45	9	19	78	67	0.119982	0.0642857	0.0473684	0.0299213	0.117647	0.0635071
CMBL	0.339081	0.267644	0.234484	0.264362	0.503106	0.447059	1.68917	1.85496	1.53628	1.52609	1.71938	1.68445	435	101	29	110	194	280	0.200738	0.144286	0.152632	0.173228	0.292609	0.265403
CMC1	0.193956	0.237679	0.420788	0.279182	0.203689	0.310187	1.71552	1.86939	1.59899	1.64148	1.70944	1.66963	245	89	50	108	79	196	0.11306	0.127143	0.263158	0.170079	0.119155	0.185782
CMC2	0.382624	0.392789	0.78298	0.613855	0.49856	0.46711	1.70256	1.88323	1.65296	1.7799	1.70384	1.68767	487	146	90	219	194	292	0.224735	0.208571	0.473684	0.344882	0.292609	0.276777
CMC4	0	0	0	0.00915038	0	0.00279992	0	0	0	1.45262	0	1.47696	0	0	0	4	0	2	0	0	0	0.00629921	0	0.00189573
CMIP	0.391063	0.246737	0.240898	0.212443	0.218569	0.176919	1.68812	1.79912	1.63467	1.82299	1.68502	1.66652	502	96	28	74	86	112	0.231657	0.137143	0.147368	0.116535	0.129713	0.106161
CMKLR1	0.000633769	0	0	0	0.00395807	0	1.37338	0	0	0	1.3121	0	1	0	0	0	2	0	0.000461467	0	0	0	0.00301659	0
CMP21-97G8.2	0	0.00510199	0	0	0	0.00113005	0	1.7857	0	0	0	1.1922	0	2	0	0	0	1	0	0.00285714	0	0	0	0.000947867
CMPK1	0.829343	0.716909	0.705424	0.6902	0.90572	0.702678	1.75506	1.93014	1.67538	1.81858	1.75583	1.72401	1024	260	80	241	342	430	0.472543	0.371429	0.421053	0.379528	0.515837	0.407583
CMPK2	0.0292057	0.0355819	0.00839667	0.0486707	0.0239686	0.0111632	1.71051	2.07561	1.59537	2.20756	1.76569	1.68245	37	12	1	14	9	7	0.0170743	0.0171429	0.00526316	0.0220472	0.0135747	0.00663507
CMSS1	0.496443	0.446597	0.484142	0.611678	0.555982	0.368417	1.71032	1.90621	1.61381	1.71108	1.77219	1.70474	629	164	57	227	208	228	0.290263	0.234286	0.3	0.35748	0.313725	0.216114
CMTM2	0	0.00280415	0	0	0	0.00315338	0	1.9629	0	0	0	1.66341	0	1	0	0	0	2	0	0.00142857	0	0	0	0.00189573
CMTM3	0.0595204	0.0881194	0.185621	0.264042	0.139292	0.267225	1.74298	1.66712	1.60309	1.56698	1.64912	1.62024	74	37	22	107	56	174	0.0341486	0.0528571	0.115789	0.168504	0.0844646	0.164929
CMTM4	0.0427275	0.0428987	0.0824631	0.0297268	0.0528681	0.142678	1.6534	1.66828	1.5668	1.34832	1.66912	1.63614	56	18	10	14	21	92	0.0258422	0.0257143	0.0526316	0.0220472	0.0316742	0.0872038
CMTM5	0	0	0	0.00416119	0	0.0394703	0	0	0	1.32118	0	1.60158	0	0	0	2	0	26	0	0	0	0.00314961	0	0.0246445
CMTM6	0.187279	0.174004	0.418396	0.395203	0.318698	0.34158	1.71963	1.76525	1.58991	1.74274	1.70401	1.66068	236	69	50	144	124	217	0.108906	0.0985714	0.263158	0.226772	0.187029	0.205687
CMTM7	0.00245657	0	0.00683753	0	0	0	1.33085	0	1.29913	0	0	0	4	0	1	0	0	0	0.00184587	0	0.00526316	0	0	0
CMTM8	0.0115028	0.0189569	0.0103202	0.00486582	0.00323662	0.00962539	1.66177	1.65873	1.96084	1.5449	2.14588	1.69247	15	8	1	2	1	6	0.00692201	0.0114286	0.00526316	0.00314961	0.0015083	0.0056872
CMTR1	0.0729002	0.0623329	0.079373	0.0701455	0.0674827	0.0517527	1.69865	1.74532	1.50809	1.64972	1.65707	1.65452	93	25	10	27	27	33	0.0429165	0.0357143	0.0526316	0.0425197	0.040724	0.0312796
CMTR2	0.113082	0.0734661	0.114	0.14071	0.117299	0.15399	1.64462	1.83665	1.54714	1.75198	1.69063	1.67484	149	28	14	51	46	97	0.0687587	0.04	0.0736842	0.080315	0.0693816	0.0919431
CNBD2	0.134392	0.128053	0.126624	0.0703903	0.170682	0.129812	1.74387	1.90717	1.71847	1.48993	1.79622	1.67014	167	47	14	30	63	82	0.0770651	0.0671429	0.0736842	0.0472441	0.0950226	0.0777251
CNBP	1.02469	0.978571	1.13906	1.23548	1.15972	1.09962	1.77925	1.96275	1.74533	1.91349	1.80917	1.77385	1248	349	124	410	425	654	0.575911	0.498571	0.652632	0.645669	0.641026	0.619905
CNDP1	0.0186481	0.0171464	0.0113872	0	0.0175714	0.00887544	1.68377	2.00041	2.16356	0	1.45623	1.5606	24	6	1	0	8	6	0.0110752	0.00857143	0.00526316	0	0.0120664	0.0056872
CNDP2	0.21539	0.173979	0.234041	0.241264	0.211905	0.397714	1.67896	1.79096	1.58814	1.61266	1.63364	1.63264	278	68	28	95	86	257	0.128288	0.0971429	0.147368	0.149606	0.129713	0.243602
CNEP1R1	0.136979	0.114021	0.150961	0.0885837	0.158718	0.10393	1.67703	1.81397	1.59348	1.75783	1.5944	1.63651	177	44	18	32	66	67	0.0816797	0.0628571	0.0947368	0.0503937	0.0995475	0.0635071
CNFN	0.0343138	0.0272086	0.045614	0.0503635	0.0587889	0.0239794	1.77043	1.73146	1.44444	1.45367	1.69465	1.58114	42	11	6	22	23	16	0.0193816	0.0157143	0.0315789	0.0346457	0.0346908	0.0151659
CNGA3	0.0022817	0.00456328	0.00935375	0.00981199	0.0199327	0.0747162	1.64815	1.59715	1.77721	1.55765	1.65192	1.67714	3	2	1	4	8	47	0.0013844	0.00285714	0.00526316	0.00629921	0.0120664	0.0445498
CNGB1	0.00792322	0.00795549	0	0	0.0152146	0.00760036	1.90773	1.85628	0	0	2.01746	2.0046	9	3	0	0	5	4	0.00415321	0.00428571	0	0	0.00754148	0.00379147
CNIH1	0.539225	0.437796	0.618223	0.627868	0.764239	0.819036	1.71586	1.86864	1.60907	1.72596	1.77165	1.72128	681	164	73	231	286	502	0.314259	0.234286	0.384211	0.36378	0.431373	0.475829
CNIH2	0.270228	0.117227	0.107794	0.0983683	0.0713033	0.0948312	1.63571	1.78389	1.46292	1.5616	1.52497	1.61366	358	46	14	40	31	62	0.165205	0.0657143	0.0736842	0.0629921	0.0467572	0.0587678
CNIH3	0.0817237	0.0584389	0.0269273	0.0317557	0.0639134	0.157649	1.58121	1.63629	1.7054	1.55114	1.62979	1.59923	112	25	3	13	26	104	0.0516844	0.0357143	0.0157895	0.0204724	0.0392157	0.0985782
CNIH4	0.314611	0.351528	0.661673	0.705979	0.481976	0.549234	1.72162	1.90752	1.67624	1.78604	1.7273	1.68934	396	129	75	251	185	343	0.182741	0.184286	0.394737	0.395276	0.279035	0.325118
CNKSR1	0.0216197	0.0297307	0	0	0.0250712	0.00546435	1.73518	1.89196	0	0	1.66222	1.92163	27	11	0	0	10	3	0.0124596	0.0157143	0	0	0.015083	0.0028436
CNKSR2	0.210474	0.214811	0.137596	0.127446	0.110997	0.261608	1.70186	1.87959	1.4524	1.88205	1.67253	1.65267	268	80	18	43	44	167	0.123673	0.114286	0.0947368	0.0677165	0.066365	0.158294
CNKSR3	0.0707673	0.0548784	0.116578	0.0709127	0.110058	0.17218	1.68519	1.74613	1.47665	1.50099	1.69693	1.62188	91	22	15	30	43	112	0.0419935	0.0314286	0.0789474	0.0472441	0.0648567	0.106161
CNN1	0.00146265	0	0	0	0.00551377	0	1.58478	0	0	0	1.82781	0	2	0	0	0	2	0	0.000922935	0	0	0	0.00301659	0
CNN2	0.302144	0.132719	0.258935	0.183766	0.224479	0.136975	1.77438	1.93549	1.63992	1.62071	1.69124	1.68033	369	48	30	72	88	86	0.170281	0.0685714	0.157895	0.113386	0.13273	0.0815166
CNN3	0.87499	1.08722	1.30545	1.28912	0.95836	1.71699	1.83021	2.0349	1.79736	1.94903	1.89105	1.95197	1036	374	138	420	336	928	0.47808	0.534286	0.726316	0.661417	0.506787	0.879621
CNNM1	0.0356412	0.00309925	0.014223	0.00695032	0.0425517	0.0109656	1.60905	2.16948	1.35119	1.47115	1.65952	1.65268	48	1	2	3	17	7	0.0221504	0.00142857	0.0105263	0.00472441	0.025641	0.00663507
CNNM2	0.0506068	0.0465888	0.0648519	0.0238731	0.0479556	0.0310078	1.66159	1.81179	1.76026	1.51594	1.6734	1.55777	66	18	7	10	19	21	0.0304569	0.0257143	0.0368421	0.015748	0.0286576	0.0199052
CNNM3	0.0175775	0.0274736	0.0382097	0.0433861	0.0125858	0.0132508	1.65611	1.74832	1.45197	1.53057	1.66887	1.55328	23	11	5	18	5	9	0.0106138	0.0157143	0.0263158	0.0283465	0.00754148	0.00853081
CNNM4	0.0140144	0.00631428	0.00683753	0.0151679	0.0187151	0.0137293	1.59838	2.21	1.29913	1.60527	1.55102	1.81055	19	2	1	6	8	8	0.00876788	0.00285714	0.00526316	0.00944882	0.0120664	0.00758294
CNOT1	0.152721	0.113852	0.280276	0.239925	0.176073	0.19788	1.69716	1.8534	1.5215	1.6382	1.69183	1.6701	195	43	35	93	69	125	0.0899862	0.0614286	0.184211	0.146457	0.104072	0.118483
CNOT10	0.155796	0.113557	0.127354	0.172228	0.164632	0.102036	1.69653	1.93878	1.51233	1.68254	1.67925	1.63103	199	41	16	65	65	66	0.091832	0.0585714	0.0842105	0.102362	0.0980392	0.0625592
CNOT11	0.139173	0.112742	0.16656	0.119317	0.171208	0.15119	1.63907	1.83534	1.58232	1.72196	1.64509	1.61117	184	43	20	44	69	99	0.08491	0.0614286	0.105263	0.0692913	0.104072	0.0938389
CNOT2	0.586079	0.582809	0.47025	0.364393	0.382497	0.299013	1.74695	1.93349	1.65458	1.77992	1.69064	1.66909	727	211	54	130	150	189	0.335487	0.301429	0.284211	0.204724	0.226244	0.179147
CNOT3	0.190114	0.151983	0.202433	0.172215	0.229099	0.143102	1.68154	1.89979	1.60259	1.65692	1.6877	1.62336	245	56	24	66	90	93	0.11306	0.08	0.126316	0.103937	0.135747	0.0881517
CNOT4	0.485182	0.430521	0.342763	0.368637	0.469698	0.3713	1.72926	1.91952	1.66987	1.88778	1.80006	1.65984	608	157	39	124	173	236	0.280572	0.224286	0.205263	0.195276	0.260935	0.223697
CNOT6	0.120516	0.111967	0.132862	0.128287	0.115447	0.106162	1.71815	1.82273	1.68291	1.56658	1.70092	1.60001	152	43	15	52	45	70	0.0701431	0.0614286	0.0789474	0.0818898	0.0678733	0.0663507
CNOT6L	0.145527	0.0980319	0.149512	0.119143	0.130518	0.129175	1.70464	1.75955	1.57818	1.71945	1.63271	1.66194	185	39	18	44	53	82	0.0853715	0.0557143	0.0947368	0.0692913	0.0799397	0.0777251
CNOT7	0.831038	0.690724	0.675824	0.633141	0.808382	0.727755	1.75181	1.93403	1.60508	1.77896	1.74012	1.70998	1028	250	80	226	308	449	0.474389	0.357143	0.421053	0.355906	0.464555	0.425592
CNOT8	0.3962	0.304309	0.279961	0.219534	0.32773	0.258012	1.70013	1.86856	1.61189	1.72104	1.67142	1.6907	505	114	33	81	130	161	0.233041	0.162857	0.173684	0.127559	0.196078	0.152607
CNP	0.321339	0.29753	0.443416	0.431052	0.380664	0.677774	1.67793	1.76501	1.58961	1.71074	1.6604	1.69444	415	118	53	160	152	422	0.191509	0.168571	0.278947	0.251969	0.229261	0.4
CNPPD1	0.21532	0.184733	0.115089	0.155336	0.194171	0.166452	1.69058	1.84733	1.68208	1.67184	1.67189	1.65667	276	70	13	59	77	106	0.127365	0.1	0.0684211	0.0929134	0.116139	0.100474
CNPY1	0.00421481	0.00914773	0	0	0.00487122	0.00288158	1.52225	2.13447	0	0	1.61481	1.52003	6	3	0	0	2	2	0.0027688	0.00428571	0	0	0.00301659	0.00189573
CNPY2	0.739861	0.693666	0.713426	0.651271	0.756925	0.903672	1.74459	1.91923	1.63314	1.72315	1.69541	1.72089	919	253	83	240	296	554	0.424089	0.361429	0.436842	0.377953	0.446456	0.525118
CNPY3	0.236601	0.222942	0.311966	0.349365	0.309925	0.310814	1.65927	1.81464	1.60199	1.60759	1.64384	1.63954	309	86	37	138	125	200	0.142593	0.122857	0.194737	0.217323	0.188537	0.189573
CNPY4	0.0466718	0.0604511	0.0798112	0.081947	0.0352856	0.196805	1.658	1.69263	1.51641	1.62614	1.46215	1.60953	61	25	10	32	16	129	0.0281495	0.0357143	0.0526316	0.0503937	0.0241327	0.122275
CNR1	0.378068	0.431133	0.395398	0.045021	0.194618	0.134966	1.75433	1.95969	1.7074	1.90589	1.65426	1.61806	467	154	44	15	78	88	0.215505	0.22	0.231579	0.023622	0.117647	0.0834123
CNR2	0.0329257	0.0174067	0.0346637	0.00590764	0.0296598	0.0142338	1.74024	2.03078	1.64652	1.87567	1.51265	1.66852	41	6	4	2	13	9	0.0189202	0.00857143	0.0210526	0.00314961	0.0196078	0.00853081
CNRIP1	0.266044	0.283103	0.155986	0.172837	0.163553	0.601645	1.63783	1.76939	1.55986	1.63809	1.64296	1.69263	352	112	19	67	66	375	0.162437	0.16	0.1	0.105512	0.0995475	0.35545
CNST	0.115038	0.0969208	0.0548973	0.0444615	0.114129	0.0578539	1.69583	1.93842	1.49007	1.66077	1.64495	1.64962	147	35	7	17	46	37	0.0678357	0.05	0.0368421	0.0267717	0.0693816	0.0350711
CNTD1	0.0128459	0.0193251	0	0.00678093	0.0182772	0.0190273	1.54651	1.93251	0	1.4353	1.73111	1.67282	18	7	0	3	7	12	0.00830641	0.01	0	0.00472441	0.0105581	0.0113744
CNTD2	0.004444	0	0	0	0.00179292	0	1.92603	0	0	0	1.18871	0	5	0	0	0	1	0	0.00230734	0	0	0	0.0015083	0
CNTFR	0.369145	0.217914	0.505139	0.287954	0.398091	0.304402	1.68763	1.88321	1.62672	2.00935	1.74791	1.68139	474	81	59	91	151	191	0.218736	0.115714	0.310526	0.143307	0.227753	0.181043
CNTLN	0.0739884	0.0624953	0.552161	0.249962	0.188996	0.135917	1.70567	1.90203	1.63923	1.70673	1.79006	1.68697	94	23	64	93	70	85	0.0433779	0.0328571	0.336842	0.146457	0.105581	0.0805687
CNTN1	0.148623	0.0230977	0.0360281	0.0189756	0.0638079	0.0437961	1.59438	1.79648	1.71133	1.33883	1.56684	1.65017	202	9	4	9	27	28	0.0932164	0.0128571	0.0210526	0.0141732	0.040724	0.0265403
CNTN2	0.0827567	0.0311876	0.0108321	0.00852674	0.0289051	0.00447692	1.72436	1.98466	2.05809	1.80483	1.59701	1.57438	104	11	1	3	12	3	0.0479926	0.0157143	0.00526316	0.00472441	0.0180995	0.0028436
CNTN3	0.0569644	0.199248	0.0491696	0.0192188	0.0273049	0.0431802	1.62424	1.91059	1.86844	1.52549	1.64574	1.62697	76	73	5	8	11	28	0.0350715	0.104286	0.0263158	0.0125984	0.0165913	0.0265403
CNTNAP1	0.0195285	0.0212522	0.00592571	0.0152154	0.00799202	0.0404396	1.69273	1.65295	1.12588	1.93236	1.76624	1.64091	25	9	1	5	3	26	0.0115367	0.0128571	0.00526316	0.00787402	0.00452489	0.0246445
CNTNAP2	0.262389	0.102598	0.0584558	0.0902457	0.138334	0.0254421	1.73883	1.88996	1.38832	1.54881	1.5813	1.57891	327	38	8	37	58	17	0.1509	0.0542857	0.0421053	0.0582677	0.0874811	0.0161137
CNTNAP3	0.021065	0.00194175	0	0.00378227	0.0115772	0.0113173	1.63028	1.35923	0	1.20087	1.53513	1.70568	28	1	0	2	5	7	0.0129211	0.00142857	0	0.00314961	0.00754148	0.00663507
CNTNAP3B	0.017651	0.0128077	0.0250973	0.0116211	0.0252495	0.0225159	1.66304	1.79307	1.58949	1.47588	1.52186	1.69673	23	5	3	5	11	14	0.0106138	0.00714286	0.0157895	0.00787402	0.0165913	0.0132701
CNTNAP5	0.013286	0	0	0	0.00206327	0	1.51531	0	0	0	1.36795	0	19	0	0	0	1	0	0.00876788	0	0	0	0.0015083	0
CNTRL	0.0819513	0.0418609	0.206931	0.169884	0.0819682	0.0608152	1.64434	1.72368	1.57267	1.73994	1.64682	1.64513	108	17	25	62	33	39	0.0498385	0.0242857	0.131579	0.0976378	0.0497738	0.0369668
CNTROB	0.113147	0.0431953	0.147665	0.167466	0.104615	0.087413	1.67938	1.88979	1.55868	1.80239	1.65143	1.6468	146	16	18	59	42	56	0.0673743	0.0228571	0.0947368	0.0929134	0.0633484	0.0530806
COA1	0.62171	0.47276	0.821095	0.648634	0.566409	0.54871	1.73391	1.92402	1.71437	1.7379	1.71474	1.66348	777	172	91	237	219	348	0.35856	0.245714	0.478947	0.373228	0.330317	0.329858
COA3	0.860253	0.907483	1.04609	0.90972	0.79753	1.10189	1.75699	1.94262	1.72832	1.81088	1.73935	1.75603	1061	327	115	319	304	662	0.489617	0.467143	0.605263	0.502362	0.458522	0.627488
COA4	0.403693	0.407379	0.641826	0.577909	0.49527	0.672569	1.72886	1.86383	1.67051	1.69112	1.70137	1.70158	506	153	73	217	193	417	0.233503	0.218571	0.384211	0.341732	0.291101	0.395261
COA5	0.309655	0.404846	0.295797	0.404253	0.338133	0.627448	1.70744	1.84021	1.56115	1.67778	1.69835	1.67161	393	154	36	153	132	396	0.181357	0.22	0.189474	0.240945	0.199095	0.375355
COA6	0.263853	0.242935	0.341533	0.367383	0.326627	0.366553	1.67674	1.8895	1.58271	1.64287	1.6658	1.65262	341	90	41	142	130	234	0.15736	0.128571	0.215789	0.223622	0.196078	0.221801
COA7	0.280784	0.236174	0.16306	0.203253	0.183843	0.140267	1.66245	1.85755	1.54907	1.63374	1.64714	1.6085	366	89	20	79	74	92	0.168897	0.127143	0.105263	0.124409	0.111614	0.0872038
COASY	0.331414	0.258952	0.258471	0.256849	0.414097	0.325509	1.67798	1.86873	1.48817	1.63099	1.69473	1.64312	428	97	33	100	162	209	0.197508	0.138571	0.173684	0.15748	0.244344	0.198104
COBL	0.0124061	0.0293392	0.0134465	0.0764407	0.0132982	0.129832	1.68025	1.71145	1.27742	1.618	1.76334	1.69103	16	12	2	30	5	81	0.00738348	0.0171429	0.0105263	0.0472441	0.00754148	0.0767773
COBLL1	0.0064982	0.0145027	0.0126553	0.0444239	0.0174741	0.0804291	1.7602	1.69198	1.20225	1.48469	1.65504	1.57135	8	6	2	19	7	54	0.00369174	0.00857143	0.0105263	0.0299213	0.0105581	0.0511848
COCH	0.141128	0.110068	0.117132	0.117509	0.111611	0.165677	1.68964	1.97559	1.58966	1.81995	1.68178	1.66465	181	39	14	41	44	105	0.0835256	0.0557143	0.0736842	0.0645669	0.066365	0.0995261
COG1	0.223833	0.150934	0.0832953	0.0794905	0.228982	0.126176	1.69596	1.88668	1.58261	1.57739	1.63242	1.68501	286	56	10	32	93	79	0.13198	0.08	0.0526316	0.0503937	0.140271	0.0748815
COG2	0.122968	0.0960179	0.122377	0.104276	0.185268	0.182983	1.68653	1.86701	1.66082	1.74251	1.63776	1.64997	158	36	14	38	75	117	0.0729119	0.0514286	0.0736842	0.0598425	0.113122	0.1109
COG3	0.115236	0.106507	0.0767203	0.0471034	0.237597	0.0828409	1.68727	1.86388	1.61965	1.6617	1.65818	1.71367	148	40	9	18	95	51	0.0682972	0.0571429	0.0473684	0.0283465	0.143288	0.0483412
COG4	0.202787	0.158743	0.275585	0.210615	0.203536	0.250814	1.70326	1.85201	1.5867	1.63098	1.68681	1.63339	258	60	33	82	80	162	0.119059	0.0857143	0.173684	0.129134	0.120664	0.153555
COG5	0.189482	0.101365	0.120238	0.0796644	0.185774	0.121527	1.64243	1.73062	1.52301	1.58084	1.59959	1.64373	250	41	15	32	77	78	0.115367	0.0585714	0.0789474	0.0503937	0.116139	0.0739336
COG6	0.123389	0.0857968	0.0621182	0.0528966	0.257451	0.119192	1.65052	1.7664	1.47531	1.52679	1.67343	1.65457	162	34	8	22	102	76	0.0747577	0.0485714	0.0421053	0.0346457	0.153846	0.0720379
COG7	0.0893241	0.0590989	0.112422	0.0899125	0.0985954	0.110476	1.66867	1.79866	1.78002	1.90315	1.59436	1.64158	116	23	12	30	41	71	0.0535302	0.0328571	0.0631579	0.0472441	0.0618401	0.0672986
COG8	0.253535	0.205038	0.187694	0.206614	0.243656	0.206991	1.69571	1.86398	1.621	1.64	1.59944	1.66699	324	77	22	80	101	131	0.149515	0.11	0.115789	0.125984	0.152338	0.124171
COIL	0.507088	0.388522	0.393531	0.310455	0.415158	0.293298	1.73049	1.88865	1.62545	1.74459	1.73113	1.70016	635	144	46	113	159	182	0.293032	0.205714	0.242105	0.177953	0.239819	0.172512
COL11A1	0.0248199	0.0378666	0.2053	0.0401488	0.198582	0.272342	1.68078	1.55921	1.56028	1.34181	1.70987	1.67047	32	17	25	19	77	172	0.014767	0.0242857	0.131579	0.0299213	0.116139	0.163033
COL11A2	0.00465747	0.00456661	0	0	0.0125964	0.00628594	1.68212	1.59831	0	0	2.08785	1.65792	6	2	0	0	4	4	0.0027688	0.00285714	0	0	0.00603318	0.00379147
COL12A1	0.00563649	0	0	0.0355931	0	0.00170755	1.52678	0	0	1.32951	0	1.80146	8	0	0	17	0	1	0.00369174	0	0	0.0267717	0	0.000947867
COL13A1	0.00302575	0	0	0	0.00312342	0	1.6392	0	0	0	2.07083	0	4	0	0	0	1	0	0.00184587	0	0	0	0.0015083	0
COL14A1	0.00303255	0.00175299	0.0196632	0.00214899	0.00216568	0	1.64288	1.22709	1.24534	1.36461	1.43585	0	4	1	3	1	1	0	0.00184587	0.00142857	0.0157895	0.0015748	0.0015083	0
COL15A1	0.000972959	0	0.00676564	0	0	0	2.1084	0	1.28547	0	0	0	1	0	1	0	0	0	0.000461467	0	0.00526316	0	0	0
COL16A1	0.0452899	0.00424373	0.040423	0.00645103	0.0459502	0.0354996	1.72181	1.48531	1.53607	2.0482	1.45071	1.62835	57	2	5	2	21	23	0.0263036	0.00285714	0.0263158	0.00314961	0.0316742	0.0218009
COL18A1	0.0118148	0.0259051	0.0600753	0.143592	0.0588182	0.0739645	1.50604	1.64851	1.63062	1.4247	1.62485	1.66027	17	11	7	64	24	47	0.00784495	0.0157143	0.0368421	0.100787	0.0361991	0.0445498
COL19A1	0.00200821	0	0	0	0.00206886	0	1.4506	0	0	0	1.37166	0	3	0	0	0	1	0	0.0013844	0	0	0	0.0015083	0
COL1A1	0.0624834	0.0726507	0.111412	0.0258239	0.0334915	0.0317408	1.69252	1.88354	1.62833	1.63981	1.70807	1.76245	80	27	13	10	13	19	0.0369174	0.0385714	0.0684211	0.015748	0.0196078	0.0180095
COL1A2	0.0243654	0.0106903	0.0844443	0.045112	0.038003	0.0107136	1.75999	1.87079	1.60444	2.04615	1.67973	1.61469	30	4	10	14	15	7	0.013844	0.00571429	0.0526316	0.0220472	0.0226244	0.00663507
COL21A1	0	0	0.00676564	0.00473703	0.00281375	0	0	0	1.28547	1.50401	1.86551	0	0	0	1	2	1	0	0	0	0.00526316	0.00314961	0.0015083	0
COL22A1	0	0.00328449	0	0.00744649	0	0.0191349	0	2.29914	0	1.57617	0	1.68228	0	1	0	3	0	12	0	0.00142857	0	0.00472441	0	0.0113744
COL23A1	0.0059684	0.00725455	0	0	0.00452123	0.0202926	1.61669	1.69273	0	0	1.49879	1.42725	8	3	0	0	2	15	0.00369174	0.00428571	0	0	0.00301659	0.014218
COL25A1	0.0218838	0	0.0213318	0	0.00424199	0	1.58074	0	1.35102	0	1.40622	0	30	0	3	0	2	0	0.013844	0	0.0157895	0	0.00301659	0
COL26A1	0.0292065	0.0254785	0.0138352	0.00175888	0.0129351	0.0106368	1.58226	1.62136	1.31435	1.11689	1.42933	1.60311	40	11	2	1	6	7	0.0184587	0.0157143	0.0105263	0.0015748	0.00904977	0.00663507
COL27A1	0.0153697	0.01865	0.048134	0.0580922	0.0530308	0.060295	1.75296	1.63187	1.3065	1.41879	1.75797	1.67398	19	8	7	26	20	38	0.00876788	0.0114286	0.0368421	0.0409449	0.0301659	0.036019
COL28A1	0	0.00313745	0	0	0	0.00799895	0	2.19621	0	0	0	1.68778	0	1	0	0	0	5	0	0.00142857	0	0	0	0.00473934
COL2A1	0	0	0	0.00408828	0	0.00153128	0	0	0	1.29803	0	1.6155	0	0	0	2	0	1	0	0	0	0.00314961	0	0.000947867
COL3A1	0.0566874	0.0283039	0.100664	0.00940939	0.0807458	0.0198028	1.75488	1.98127	1.47124	1.49374	1.78448	1.60708	70	10	13	4	30	13	0.0323027	0.0142857	0.0684211	0.00629921	0.0452489	0.0123223
COL4A1	0.0141017	0.0180073	0.0506707	0.139138	0.0476726	0.178582	1.60833	1.40057	1.60457	1.42504	1.58035	1.59664	19	9	6	62	20	118	0.00876788	0.0128571	0.0315789	0.0976378	0.0301659	0.111848
COL4A2	0.064725	0.0473601	0.190167	0.170078	0.0690561	0.186228	1.66975	1.6576	1.50549	1.56521	1.63515	1.59732	84	20	24	69	28	123	0.0387633	0.0285714	0.126316	0.108661	0.0422323	0.116588
COL4A3BP	0.118377	0.132373	0.0850382	0.0897263	0.16118	0.155636	1.68765	1.81689	1.61573	1.58267	1.59497	1.59413	152	51	10	36	67	103	0.0701431	0.0728571	0.0526316	0.0566929	0.101056	0.0976303
COL4A5	0.00640914	0.025637	0.135364	0.0713454	0.09113	0.201426	1.73608	1.63145	1.51289	1.37286	1.67831	1.67326	8	11	17	33	36	127	0.00369174	0.0157143	0.0894737	0.0519685	0.0542986	0.120379
COL4A6	0.0052571	0.017354	0.0747563	0.025362	0.0308581	0.0436197	1.89869	1.7354	1.42037	1.34207	1.57376	1.53396	6	7	10	12	13	30	0.0027688	0.01	0.0526316	0.0188976	0.0196078	0.028436
COL5A1	0.0121198	0.00352104	0.0255436	0.0071156	0.0337022	0.0261978	1.64148	1.23236	1.61776	2.2592	1.59604	1.72742	16	2	3	2	14	16	0.00738348	0.00285714	0.0157895	0.00314961	0.0211161	0.0151659
COL5A2	0.0105967	0.0192877	0.0582823	0.0656958	0.0173617	0.0899614	1.64022	1.68767	1.58195	1.54507	1.6444	1.63637	14	8	7	27	7	58	0.00646054	0.0114286	0.0368421	0.0425197	0.0105581	0.0549763
COL5A3	0.00185731	0.00744323	0.00814803	0.00936478	0	0.0767457	1.3416	1.30257	1.54813	1.18933	0	1.61934	3	4	1	5	0	50	0.0013844	0.00571429	0.00526316	0.00787402	0	0.0473934
COL6A1	0.158108	0.145424	0.201866	0.159874	0.197048	0.339053	1.67132	1.88512	1.66759	1.51522	1.7419	1.68727	205	54	23	67	75	212	0.0946008	0.0771429	0.121053	0.105512	0.113122	0.200948
COL6A2	0.135736	0.0842346	0.183313	0.0583392	0.149171	0.0907027	1.65248	1.73424	1.58316	1.61067	1.64834	1.64985	178	34	22	23	60	58	0.0821412	0.0485714	0.115789	0.0362205	0.0904977	0.0549763
COL6A3	0.0129577	0.0146369	0.0127127	0.0127619	0.00941405	0.00401148	1.65173	1.70764	1.20771	1.62077	1.56038	2.11606	17	6	2	5	4	2	0.00784495	0.00857143	0.0105263	0.00787402	0.00603318	0.00189573
COL7A1	0.0134193	0.0182666	0.0147714	0.0133664	0.0104567	0.0261908	1.61554	1.82666	1.40329	1.69754	1.7332	1.62537	18	7	2	5	4	17	0.00830641	0.01	0.0105263	0.00787402	0.00603318	0.0161137
COL9A1	0.00137661	0.0104909	0.0213329	0.0265367	0.0130298	0.00678391	1.49155	1.83591	1.35109	1.87231	1.72775	1.78926	2	4	3	9	5	4	0.000922935	0.00571429	0.0157895	0.0141732	0.00754148	0.00379147
COL9A2	0.0283365	0.012583	0.0541016	0.0158183	0.0297338	0.0433209	1.75443	1.76162	1.46847	1.67411	1.64279	1.52345	35	5	7	6	12	30	0.0161514	0.00714286	0.0368421	0.00944882	0.0180995	0.028436
COL9A3	0.319804	0.101128	0.295118	0.155451	0.202497	0.114444	1.73254	1.91324	1.64919	1.93552	1.72122	1.58866	400	37	34	51	78	76	0.184587	0.0528571	0.178947	0.080315	0.117647	0.0720379
COLCA1	0.00797261	0.00732961	0	0.00813977	0.00413973	0.00763401	1.72766	1.71024	0	1.29219	1.37232	1.61078	10	3	0	4	2	5	0.00461467	0.00428571	0	0.00629921	0.00301659	0.00473934
COLCA2	0.00460992	0.00426184	0	0.00174427	0.00242794	0.0132822	1.66495	1.49164	0	1.10761	1.60973	1.75159	6	2	0	1	1	8	0.0027688	0.00285714	0	0.0015748	0.0015083	0.00758294
COLEC12	0.196896	0.129991	0.166194	0.263918	0.118837	0.160827	1.69989	1.85701	1.66194	1.7457	1.67637	1.67993	251	49	19	96	47	101	0.115828	0.07	0.1	0.151181	0.0708899	0.0957346
COLGALT1	0.0873737	0.0933782	0.0915943	0.131486	0.0854944	0.0722564	1.67556	1.86756	1.58208	1.57535	1.66714	1.65718	113	35	11	53	34	46	0.0521458	0.05	0.0578947	0.0834646	0.0512821	0.0436019
COLGALT2	0.0451332	0.143059	0.0106524	0.170466	0.0671387	0.382344	1.55244	1.78824	2.02396	1.59185	1.48377	1.61997	63	56	1	68	30	249	0.0290725	0.08	0.00526316	0.107087	0.0452489	0.236019
COLQ	0.0061394	0.00184956	0	0.00917028	0.00508498	0.00768429	1.66301	1.29469	0	1.94104	1.68567	1.62139	8	1	0	3	2	5	0.00369174	0.00142857	0	0.00472441	0.00301659	0.00473934
COMMD1	0.3135	0.309865	0.363009	0.458365	0.307617	0.516943	1.69839	1.82273	1.56754	1.68244	1.67172	1.66781	400	119	44	173	122	327	0.184587	0.17	0.231579	0.272441	0.184012	0.309953
COMMD10	0.165684	0.14398	0.289445	0.242538	0.21895	0.317341	1.7097	1.79975	1.57127	1.65604	1.66855	1.62522	210	56	35	93	87	206	0.0969082	0.08	0.184211	0.146457	0.131222	0.195261
COMMD2	0.554356	0.436461	0.536101	0.599057	0.562717	0.473088	1.71613	1.86294	1.61681	1.82885	1.71138	1.67486	700	164	63	208	218	298	0.323027	0.234286	0.331579	0.327559	0.328808	0.282464
COMMD3	0.738247	0.652948	0.556386	0.556953	0.566101	0.437387	1.75223	1.95326	1.67799	1.85165	1.73761	1.69027	913	234	63	191	216	273	0.42132	0.334286	0.331579	0.300787	0.325792	0.258768
COMMD4	0.222255	0.158645	0.59814	0.469467	0.238476	0.333886	1.68992	1.73518	1.57842	1.65618	1.66431	1.60845	285	64	72	180	95	219	0.131518	0.0914286	0.378947	0.283465	0.143288	0.207583
COMMD5	0.248448	0.235137	0.231436	0.26927	0.1993	0.374844	1.69304	1.78908	1.57046	1.70986	1.63131	1.62741	318	92	28	100	81	243	0.146747	0.131429	0.147368	0.15748	0.122172	0.230332
COMMD6	1.71425	1.85248	1.69319	1.77463	1.89014	1.80837	1.9178	2.12232	1.89239	2.04147	2.00506	1.931	1937	611	170	552	625	988	0.893862	0.872857	0.894737	0.869291	0.942685	0.936493
COMMD7	0.48137	0.468352	0.509299	0.512217	0.341042	0.481471	1.69891	1.90609	1.66839	1.797	1.67489	1.65998	614	172	58	181	135	306	0.283341	0.245714	0.305263	0.285039	0.20362	0.290047
COMMD8	0.222096	0.16793	0.206941	0.222082	0.265327	0.287718	1.65389	1.78108	1.57275	1.71978	1.64404	1.6587	291	66	25	82	107	183	0.134287	0.0942857	0.131579	0.129134	0.161388	0.17346
COMMD9	0.296816	0.247442	0.257679	0.254219	0.289748	0.348511	1.68377	1.84265	1.48361	1.61429	1.67046	1.64143	382	94	33	100	115	224	0.176281	0.134286	0.173684	0.15748	0.173454	0.212322
COMP	0.00730942	0.0101698	0.00793899	0.00915533	0.00947896	0.00593292	1.58395	1.77972	1.50841	1.45341	1.57114	1.56481	10	4	1	4	4	4	0.00461467	0.00571429	0.00526316	0.00629921	0.00603318	0.00379147
COMT	0.207772	0.252039	0.303441	0.349883	0.278669	0.744865	1.70546	1.7821	1.55821	1.70904	1.69502	1.70833	264	99	37	130	109	460	0.121827	0.141429	0.194737	0.204724	0.164404	0.436019
COMTD1	0.212531	0.20934	0.051218	0.156456	0.108904	0.159957	1.64484	1.78705	1.6219	1.50529	1.60452	1.62264	280	82	6	66	45	104	0.129211	0.117143	0.0315789	0.103937	0.0678733	0.0985782
COPA	0.335246	0.313283	0.373495	0.367929	0.494802	0.412936	1.71744	1.87434	1.68962	1.76996	1.69976	1.69513	423	117	42	132	193	257	0.195201	0.167143	0.221053	0.207874	0.291101	0.243602
COPB1	0.438087	0.287168	0.446628	0.324502	0.68328	0.366374	1.68621	1.87867	1.63191	1.77637	1.73569	1.68788	563	107	52	116	261	229	0.259806	0.152857	0.273684	0.182677	0.393665	0.217062
COPB2	0.366437	0.323645	0.411564	0.28855	0.673368	0.439095	1.67879	1.88793	1.66377	1.72858	1.71709	1.68453	473	120	47	106	260	275	0.218274	0.171429	0.247368	0.166929	0.392157	0.260664
COPE	1.39743	1.3128	1.30497	1.33171	1.44301	1.43091	1.83752	2.02415	1.78377	1.92628	1.87591	1.8232	1648	454	139	439	510	828	0.760498	0.648571	0.731579	0.691339	0.769231	0.784834
COPG1	0.286411	0.182044	0.208661	0.152019	0.425084	0.193245	1.67292	1.84682	1.58583	1.69354	1.71848	1.6849	371	69	25	57	164	121	0.171204	0.0985714	0.131579	0.0897638	0.24736	0.114692
COPG2	0.128954	0.067108	0.212534	0.122358	0.0952638	0.0798491	1.66336	1.80675	1.61526	1.68907	1.6621	1.65178	168	26	25	46	38	51	0.0775265	0.0371429	0.131579	0.0724409	0.0573152	0.0483412
COPRS	0.35503	0.389307	0.514839	0.587236	0.414385	0.852457	1.6798	1.81677	1.57773	1.71053	1.69591	1.70008	458	150	62	218	162	529	0.211352	0.214286	0.326316	0.343307	0.244344	0.501422
COPS2	0.376993	0.266202	0.375816	0.335239	0.538932	0.343472	1.6949	1.84496	1.55228	1.67619	1.71784	1.66221	482	101	46	127	208	218	0.222427	0.144286	0.242105	0.2	0.313725	0.206635
COPS3	0.610189	0.522744	0.607123	0.544229	0.684368	0.353983	1.7128	1.9259	1.60213	1.72793	1.72523	1.68983	772	190	72	200	263	221	0.356253	0.271429	0.378947	0.314961	0.396682	0.209479
COPS4	0.651626	0.546892	0.550318	0.393728	0.602236	0.597024	1.72204	1.9046	1.7141	1.78584	1.71366	1.68412	820	201	61	140	233	374	0.378403	0.287143	0.321053	0.220472	0.351433	0.354502
COPS5	0.47596	0.400411	0.44417	0.405228	0.432137	0.559307	1.70199	1.90672	1.62293	1.76246	1.68534	1.67158	606	147	52	146	170	353	0.279649	0.21	0.273684	0.229921	0.25641	0.334597
COPS6	1.016	0.928047	1.06498	1.05644	0.847161	1.01136	1.77267	1.95673	1.72945	1.85827	1.74431	1.73776	1242	332	117	361	322	614	0.573143	0.474286	0.615789	0.568504	0.485671	0.581991
COPS7A	0.235864	0.212733	0.211664	0.20548	0.304728	0.313981	1.64877	1.83844	1.48949	1.55333	1.64256	1.63177	310	81	27	84	123	203	0.143055	0.115714	0.142105	0.132283	0.18552	0.192417
COPS7B	0.277839	0.215592	0.246119	0.16318	0.222428	0.167548	1.68649	1.88643	1.61251	1.67128	1.63855	1.63669	357	80	29	62	90	108	0.164744	0.114286	0.152632	0.0976378	0.135747	0.10237
COPS8	0.83273	0.675596	0.71348	0.785467	0.860493	1.04395	1.73179	1.91465	1.65319	1.80714	1.73406	1.74266	1042	247	82	276	329	632	0.480849	0.352857	0.431579	0.434646	0.496229	0.599052
COPZ1	0.65874	0.428698	0.680647	0.656579	0.933564	0.669362	1.73029	1.84103	1.67952	1.77416	1.76844	1.70574	825	163	77	235	350	414	0.380711	0.232857	0.405263	0.370079	0.527903	0.392417
COPZ2	0.00323969	0.0122927	0.019693	0.0103676	0.0299777	0.105234	1.40408	1.72098	1.24722	1.64586	1.52886	1.56369	5	5	3	4	13	71	0.00230734	0.00714286	0.0157895	0.00629921	0.0196078	0.0672986
COQ10A	0.152587	0.121552	0.116367	0.0966507	0.216314	0.194056	1.66998	1.70173	1.70075	1.70481	1.66763	1.66446	198	50	13	36	86	123	0.0913706	0.0714286	0.0684211	0.0566929	0.129713	0.116588
COQ10B	0.335733	0.308207	0.163893	0.183551	0.4812	0.409153	1.69588	1.87604	1.63893	1.73962	1.697	1.66663	429	115	19	67	188	259	0.19797	0.164286	0.1	0.105512	0.28356	0.245498
COQ2	0.125365	0.0614626	0.19127	0.224454	0.0975613	0.111845	1.65651	1.65476	1.51422	1.61964	1.61708	1.55259	164	26	24	88	40	76	0.0756807	0.0371429	0.126316	0.138583	0.0603318	0.0720379
COQ3	0.149615	0.131284	0.106813	0.139023	0.089799	0.0654688	1.66264	1.83798	1.56111	1.66566	1.56676	1.64451	195	50	13	53	38	42	0.0899862	0.0714286	0.0684211	0.0834646	0.0573152	0.0398104
COQ4	0.533699	0.43179	0.445458	0.437576	0.54824	0.569787	1.71337	1.90096	1.69274	1.61547	1.71454	1.69809	675	159	50	172	212	354	0.311491	0.227143	0.263158	0.270866	0.319759	0.335545
COQ5	0.224673	0.18248	0.28801	0.199906	0.290082	0.24797	1.66735	1.8248	1.60947	1.60684	1.68706	1.6663	292	70	34	79	114	157	0.134749	0.1	0.178947	0.124409	0.171946	0.148815
COQ6	0.150925	0.145464	0.106197	0.0999147	0.194843	0.128086	1.65179	1.85136	1.55211	1.62682	1.61476	1.66828	198	55	13	39	80	81	0.0913706	0.0785714	0.0684211	0.0614173	0.120664	0.0767773
COQ7	0.314968	0.191566	0.29578	0.219792	0.268457	0.218584	1.69785	1.83693	1.65289	1.81257	1.67912	1.6355	402	73	34	77	106	141	0.18551	0.104286	0.178947	0.12126	0.159879	0.133649
COQ9	0.312205	0.255816	0.399614	0.402746	0.404314	0.425809	1.68296	1.8088	1.68726	1.60845	1.63451	1.65158	402	99	45	159	164	272	0.18551	0.141429	0.236842	0.250394	0.24736	0.25782
CORIN	0.00212569	0	0	0	0	0	1.53546	0	0	0	0	0	3	0	0	0	0	0	0.0013844	0	0	0	0	0
CORO1A	0.345333	0.253726	0.250378	0.136256	0.0753479	0.0407649	1.65928	1.79402	1.69899	1.80256	1.72261	1.65411	451	99	28	48	29	26	0.208122	0.141429	0.147368	0.0755906	0.0437406	0.0246445
CORO1B	0.217788	0.217454	0.222326	0.207977	0.261491	0.313731	1.67953	1.7908	1.56452	1.63043	1.65113	1.59128	281	85	27	81	105	208	0.129672	0.121429	0.142105	0.127559	0.158371	0.197156
CORO1C	0.481532	0.4378	0.65095	0.742259	0.324698	0.390505	1.77463	1.97716	1.69425	1.87783	1.7502	1.72378	588	155	73	251	123	239	0.271343	0.221429	0.384211	0.395276	0.18552	0.22654
CORO2A	0.0361986	0.0202097	0.0146386	0.0135974	0.0286599	0.0225028	1.60087	1.76835	1.39067	2.15858	1.72741	1.82619	49	8	2	4	11	13	0.0226119	0.0114286	0.0105263	0.00629921	0.0165913	0.0123223
CORO2B	0.284985	0.120147	0.22782	0.0995156	0.119729	0.174615	1.75444	1.82832	1.73143	1.75534	1.72566	1.61596	352	46	25	36	46	114	0.162437	0.0657143	0.131579	0.0566929	0.0693816	0.108057
CORO6	0.0144278	0.012372	0.00821692	0.00471047	0.00977831	0.0160555	1.56326	1.73208	1.56121	1.49557	1.62075	1.69385	20	5	1	2	4	10	0.00922935	0.00714286	0.00526316	0.00314961	0.00603318	0.00947867
CORO7	0.18627	0.141103	0.0710742	0.147015	0.109622	0.0787147	1.68186	1.82911	1.50046	1.83048	1.69022	1.62831	240	54	9	51	43	51	0.110752	0.0771429	0.0473684	0.080315	0.0648567	0.0483412
COTL1	0.904282	0.643063	0.586412	0.482312	0.480992	0.371249	1.76221	1.91551	1.71413	1.71099	1.68729	1.6526	1112	235	65	179	189	237	0.513152	0.335714	0.342105	0.28189	0.285068	0.224645
COX10	0.0750154	0.0298999	0.0641497	0.0519201	0.0670428	0.0428667	1.642	1.90272	1.52356	1.4986	1.58748	1.61516	99	11	8	22	28	28	0.0456853	0.0157143	0.0421053	0.0346457	0.0422323	0.0265403
COX11	0.336292	0.317702	0.356526	0.302214	0.311712	0.419938	1.69083	1.88467	1.57535	1.69828	1.65332	1.6593	431	118	43	113	125	267	0.198892	0.168571	0.226316	0.177953	0.188537	0.253081
COX14	0.686447	0.702159	0.642918	0.57976	0.943526	1.05217	1.7398	1.91249	1.69659	1.71231	1.76711	1.75086	855	257	72	215	354	634	0.394555	0.367143	0.378947	0.338583	0.533937	0.600948
COX15	0.126993	0.106435	0.140997	0.143008	0.121948	0.142644	1.67802	1.77392	1.57585	1.59316	1.65003	1.65373	164	42	17	57	49	91	0.0756807	0.06	0.0894737	0.0897638	0.0739065	0.0862559
COX16	0.149552	0.15274	0.173798	0.113688	0.172833	0.187563	1.67917	1.90925	1.73798	1.71885	1.6607	1.69127	193	56	19	42	69	117	0.0890632	0.08	0.1	0.0661417	0.104072	0.1109
COX17	0.731116	0.719488	0.978491	0.911747	0.783751	0.862571	1.74294	1.92966	1.70563	1.81492	1.74959	1.73336	909	261	109	319	297	525	0.419474	0.372857	0.573684	0.502362	0.447964	0.49763
COX18	0.159456	0.0975112	0.075	0.0838978	0.163394	0.114329	1.72771	1.89605	1.78125	1.71855	1.71953	1.58707	200	36	8	31	63	76	0.0922935	0.0514286	0.0421053	0.0488189	0.0950226	0.0720379
COX19	0.298942	0.261466	0.239156	0.316945	0.305269	0.197302	1.67392	1.90653	1.62284	1.67717	1.70079	1.69231	387	96	28	120	119	123	0.178588	0.137143	0.147368	0.188976	0.179487	0.116588
COX20	0.834391	0.711297	0.913006	0.849585	0.833473	0.803429	1.74698	1.93739	1.71754	1.8043	1.76547	1.73337	1035	257	101	299	313	489	0.477619	0.367143	0.531579	0.470866	0.472097	0.463507
COX4I1	1.86053	1.86606	1.85097	1.91715	1.84218	1.9	1.96193	2.14138	1.97576	2.10986	1.98596	1.99057	2055	610	178	577	615	1007	0.948316	0.871429	0.936842	0.908661	0.927602	0.954502
COX5A	1.53664	1.34106	1.46574	1.32719	1.45631	1.42089	1.86968	2.02315	1.84431	1.94186	1.87119	1.82587	1781	464	151	434	516	821	0.821874	0.662857	0.794737	0.683465	0.778281	0.778199
COX5B	1.72297	1.7572	1.7842	1.68876	1.73323	1.8157	1.91471	2.10623	1.92613	2.03872	1.95099	1.94473	1950	584	176	526	589	985	0.899862	0.834286	0.926316	0.828346	0.888386	0.933649
COX6A1	1.88101	2.00215	1.84521	1.9288	1.89583	1.93318	1.97201	2.16616	1.9696	2.09366	2.00469	1.99365	2067	647	178	585	627	1023	0.953853	0.924286	0.936842	0.92126	0.945701	0.969668
COX6A2	0.00614482	0.00400074	0.00688568	0.0115083	0.0100268	0.00318209	1.66448	1.40026	1.30828	1.82695	1.66195	1.67855	8	2	1	4	4	2	0.00369174	0.00285714	0.00526316	0.00629921	0.00603318	0.00189573
COX6B1	1.90035	1.90694	1.86848	1.90908	1.88718	1.90794	1.97509	2.14263	1.97229	2.09735	2.00192	1.97729	2085	623	180	578	625	1018	0.96216	0.89	0.947368	0.910236	0.942685	0.964929
COX6B2	0.016686	0.017898	0.00656086	0.00655897	0.0164968	0.0131527	1.72184	2.08811	1.24656	2.08247	1.56248	1.54179	21	6	1	2	7	9	0.00969082	0.00857143	0.00526316	0.00314961	0.0105581	0.00853081
COX6C	1.79671	1.87612	1.85057	1.86814	1.69808	1.87234	1.94382	2.13195	1.95338	2.07028	1.94108	1.97532	2003	616	180	573	580	1000	0.924319	0.88	0.947368	0.902362	0.874811	0.947867
COX7A2	2.00353	2.08082	1.97139	2.01073	1.9749	1.90734	2.03261	2.19694	2.01378	2.12802	2.05228	1.97278	2136	663	186	600	638	1020	0.985695	0.947143	0.978947	0.944882	0.962293	0.966825
COX7A2L	1.37794	1.38679	1.16729	1.09775	1.50239	1.12582	1.83415	2.03086	1.80314	1.89938	1.87941	1.78072	1628	478	123	367	530	667	0.751269	0.682857	0.647368	0.577953	0.799397	0.632227
COX7B	1.4984	1.45022	1.4704	1.37663	1.53708	1.54691	1.86719	2.05082	1.82599	1.9644	1.90483	1.85876	1739	495	153	445	535	878	0.802492	0.707143	0.805263	0.700787	0.806938	0.832227
COX7C	2.00635	2.06933	2.00056	1.93305	2.05882	1.97649	2.03356	2.18812	2.03265	2.13847	2.08397	2.01858	2138	662	187	574	655	1033	0.986617	0.945714	0.984211	0.903937	0.987934	0.979147
COX8A	1.48429	1.37046	1.73935	1.64313	1.50185	1.64405	1.85601	2.03246	1.92138	2.01426	1.88228	1.87917	1733	472	172	518	529	923	0.799723	0.674286	0.905263	0.815748	0.797888	0.874882
COX8C	0.00868824	0	0	0	0.0155907	0	1.56895	0	0	0	1.47666	0	12	0	0	0	7	0	0.00553761	0	0	0	0.0105581	0
CP	0	0	0	0	0	0.00733492	0	0	0	0	0	1.54767	0	0	0	0	0	5	0	0	0	0	0	0.00473934
CPAMD8	0.00270166	0	0.00676564	0	0.0156666	0	1.46362	0	1.28547	0	1.73116	0	4	0	1	0	6	0	0.00184587	0	0.00526316	0	0.00904977	0
CPB2-AS1	0.0353336	0.0183227	0	0.0161593	0.0153738	0.0127782	1.56261	1.83227	0	1.71019	1.69881	1.68512	49	7	0	6	6	8	0.0226119	0.01	0	0.00944882	0.00904977	0.00758294
CPD	0.154469	0.146788	0.068384	0.141371	0.0877356	0.130769	1.70783	1.86821	1.62412	1.66241	1.57213	1.64239	196	55	8	54	37	84	0.0904476	0.0785714	0.0421053	0.0850394	0.0558069	0.0796209
CPE	1.61417	1.57187	1.23896	0.594927	1.18778	1.33212	1.9031	2.09583	1.79697	1.86098	1.83994	1.84676	1838	525	131	203	428	761	0.848177	0.75	0.689474	0.319685	0.645551	0.721327
CPEB1	0.0261396	0.0236599	0.00819545	0.021333	0.0811957	0.0483939	1.61841	1.6562	1.55713	1.93521	1.68227	1.70185	35	10	1	7	32	30	0.0161514	0.0142857	0.00526316	0.0110236	0.0482655	0.028436
CPEB1-AS1	0.0197517	0.010307	0	0.0111871	0.0150542	0.00671461	1.71208	1.80373	0	1.77595	1.66349	1.41678	25	4	0	4	6	5	0.0115367	0.00571429	0	0.00629921	0.00904977	0.00473934
CPEB2	0.0787121	0.0755997	0.0559471	0.0784927	0.0512131	0.161382	1.67225	1.82482	1.51856	1.55759	1.78707	1.60621	102	29	7	32	19	106	0.0470697	0.0414286	0.0368421	0.0503937	0.0286576	0.100474
CPEB3	0.0923964	0.0801168	0.0414393	0.00978809	0.033476	0.0231798	1.65474	1.80909	1.96837	2.07181	1.58533	1.74677	121	31	4	3	14	14	0.0558376	0.0442857	0.0210526	0.00472441	0.0211161	0.0132701
CPEB4	0.365273	0.339094	0.305725	0.18623	0.378153	0.453677	1.7133	1.81195	1.61355	1.79176	1.67144	1.67353	462	131	36	66	150	286	0.213198	0.187143	0.189474	0.103937	0.226244	0.27109
CPED1	0	0.00269055	0.0105131	0	0.00220581	0.00282734	0	1.88339	1.99748	0	1.46245	1.49142	0	1	1	0	1	2	0	0.00142857	0.00526316	0	0.0015083	0.00189573
CPLX1	0.190623	0.122441	0.0600664	0.0668369	0.126423	0.0176739	1.68604	1.94792	1.9021	2.02102	1.74622	1.69509	245	44	6	21	48	11	0.11306	0.0628571	0.0315789	0.0330709	0.0723982	0.0104265
CPLX2	0.211335	0.13801	0.234268	0.14988	0.0789314	0.0119858	1.64735	1.85783	1.58968	1.98279	1.68811	1.80643	278	52	28	48	31	7	0.128288	0.0742857	0.147368	0.0755906	0.0467572	0.00663507
CPLX3	0.0188153	0.0130183	0.00757217	0	0.0280217	0	1.63091	1.82257	1.43871	0	1.85784	0	25	5	1	0	10	0	0.0115367	0.00714286	0.00526316	0	0.015083	0
CPM	0.0268544	0.0308105	0.013341	0.00662272	0.0263357	0.0219702	1.71158	1.79728	2.53479	2.10271	1.74606	1.54524	34	12	1	2	10	15	0.0156899	0.0171429	0.00526316	0.00314961	0.015083	0.014218
CPNE1	0.407255	0.350993	0.498938	0.424171	0.403589	0.441681	1.72705	1.88996	1.66313	1.63242	1.67237	1.67616	511	130	57	165	160	278	0.23581	0.185714	0.3	0.259843	0.241327	0.263507
CPNE2	0.0889051	0.112775	0.19266	0.132839	0.0962412	0.243908	1.64664	1.79415	1.52523	1.83376	1.6361	1.639	117	44	24	46	39	157	0.0539917	0.0628571	0.126316	0.0724409	0.0588235	0.148815
CPNE3	0.479472	0.327478	0.656598	0.38045	0.64118	0.583528	1.7551	1.8637	1.66338	1.67768	1.74939	1.68203	592	123	75	144	243	366	0.273189	0.175714	0.394737	0.226772	0.366516	0.346919
CPNE4	0.00675301	0.0135789	0	0.0057038	0	0.0498816	1.62598	1.35789	0	1.2073	0	1.64454	9	7	0	3	0	32	0.00415321	0.01	0	0.00472441	0	0.0303318
CPNE5	0.0394017	0.022372	0.0356699	0.0132349	0.0384291	0.103058	1.61101	1.74004	1.69432	1.68084	1.59241	1.57573	53	9	4	5	16	69	0.0244578	0.0128571	0.0210526	0.00787402	0.0241327	0.0654028
CPNE6	0.0251251	0	0	0	0.0338917	0	1.5556	0	0	0	1.60501	0	35	0	0	0	14	0	0.0161514	0	0	0	0.0211161	0
CPNE7	0.0342396	0.0127456	0	0.0423982	0.0181331	0.00790059	1.64883	1.78438	0	1.41699	1.71746	1.66703	45	5	0	19	7	5	0.020766	0.00714286	0	0.0299213	0.0105581	0.00473934
CPNE8	0.00133872	0	0	0	0.0109956	0	1.4505	0	0	0	1.45802	0	2	0	0	0	5	0	0.000922935	0	0	0	0.00754148	0
CPNE9	0	0.00772099	0	0	0	0	0	1.80156	0	0	0	0	0	3	0	0	0	0	0	0.00428571	0	0	0	0
CPOX	0.0692119	0.0377868	0.0784641	0.0657931	0.0556669	0.0673471	1.68519	1.65317	1.65646	1.81646	1.60466	1.6148	89	16	9	23	23	44	0.0410706	0.0228571	0.0473684	0.0362205	0.0346908	0.0417062
CPPED1	0.0291611	0.0163076	0.0135046	0.0216354	0.0211578	0.0206734	1.62031	1.90255	1.28294	1.5265	1.75345	1.55789	39	6	2	9	8	14	0.0179972	0.00857143	0.0105263	0.0141732	0.0120664	0.0132701
CPQ	0	0	0	0	0	0.00304237	0	0	0	0	0	1.60485	0	0	0	0	0	2	0	0	0	0	0	0.00189573
CPS1	0.00234798	0.0149637	0	0.0451725	0.00291424	0.0274266	1.69602	1.74576	0	1.36593	1.93214	1.6075	3	6	0	21	1	18	0.0013844	0.00857143	0	0.0330709	0.0015083	0.0170616
CPSF1	0.0814221	0.0650226	0.135138	0.12043	0.08734	0.0888445	1.6804	1.82063	1.60477	1.6994	1.70313	1.67377	105	25	16	45	34	56	0.0484541	0.0357143	0.0842105	0.0708661	0.0512821	0.0530806
CPSF2	0.219378	0.140628	0.232119	0.192755	0.14479	0.248156	1.67392	1.82295	1.57509	1.61052	1.59993	1.67823	284	54	28	76	60	156	0.131057	0.0771429	0.147368	0.119685	0.0904977	0.147867
CPSF3	0.223542	0.148689	0.397852	0.34605	0.236102	0.184714	1.70569	1.79452	1.57483	1.62772	1.66527	1.67994	284	58	48	135	94	116	0.131057	0.0828571	0.252632	0.212598	0.14178	0.109953
CPSF3L	0.346191	0.248729	0.416617	0.426591	0.401371	0.372751	1.72459	1.83274	1.61545	1.72538	1.72798	1.66632	435	95	49	157	154	236	0.200738	0.135714	0.257895	0.247244	0.232278	0.223697
CPSF4	0.1568	0.141507	0.235283	0.240038	0.156181	0.178185	1.69048	1.76884	1.6557	1.63897	1.59305	1.60671	201	56	27	93	65	117	0.092755	0.08	0.142105	0.146457	0.0980392	0.1109
CPSF6	0.446827	0.326659	0.524212	0.551698	0.413012	0.417485	1.71985	1.84404	1.63279	1.7173	1.70079	1.66836	563	124	61	204	161	264	0.259806	0.177143	0.321053	0.32126	0.242836	0.250237
CPSF7	0.240014	0.186663	0.304665	0.194327	0.304732	0.244343	1.67238	1.81478	1.60795	1.71386	1.65604	1.67391	311	72	36	72	122	154	0.143516	0.102857	0.189474	0.113386	0.184012	0.145972
CPT1A	0.0248208	0.0321361	0.0740899	0.0651202	0.0503406	0.0986278	1.6299	1.8746	1.56412	1.59044	1.75662	1.62582	33	12	9	26	19	64	0.0152284	0.0171429	0.0473684	0.0409449	0.0286576	0.0606635
CPT1B	0	0.00574078	0	0.00309124	0	0.00452183	0	2.00927	0	1.96294	0	1.59018	0	2	0	1	0	3	0	0.00285714	0	0.0015748	0	0.0028436
CPT1C	0.363319	0.253058	0.173822	0.162434	0.263874	0.261494	1.70046	1.82619	1.57267	1.84189	1.60503	1.66191	463	97	21	56	109	166	0.213659	0.138571	0.110526	0.088189	0.164404	0.157346
CPT2	0.0570232	0.0725404	0.0655143	0.121523	0.0776824	0.169073	1.66985	1.81351	1.55596	1.71482	1.71678	1.59261	74	28	8	45	30	112	0.0341486	0.04	0.0421053	0.0708661	0.0452489	0.106161
CPTP	0.221914	0.16738	0.183202	0.136386	0.155688	0.141624	1.69327	1.80256	1.51341	1.76746	1.69215	1.6419	284	65	23	49	61	91	0.131057	0.0928571	0.121053	0.0771654	0.092006	0.0862559
CPVL	0.156811	0.0450459	0.0984341	0.0276624	0.0625056	0.0233379	1.65761	1.85483	1.70023	1.4638	1.53486	1.64143	205	17	11	12	27	15	0.0946008	0.0242857	0.0578947	0.0188976	0.040724	0.014218
CPXM1	0.0270448	0.0301527	0.120985	0.13387	0.0436151	0.077587	1.72371	1.91881	1.53248	1.51798	1.60649	1.63709	34	11	15	56	18	50	0.0156899	0.0157143	0.0789474	0.088189	0.0271493	0.0473934
CRABP1	0.109755	0.023548	0.110001	0.246191	0.0607117	0.0187645	1.77492	2.06045	1.74169	1.53266	1.61007	1.79968	134	8	12	102	25	11	0.0618366	0.0114286	0.0631579	0.16063	0.0377074	0.0104265
CRABP2	0.0227431	0.00693434	0.0636819	0	0.0731449	0.0111324	1.64281	2.42702	1.72851	0	1.56436	1.95746	30	2	7	0	31	6	0.013844	0.00285714	0.0368421	0	0.0467572	0.0056872
CRACR2B	0.0305072	0.02436	0	0.0299535	0.0464663	0.0193477	1.65273	1.89467	0	1.35861	1.71151	1.57014	40	9	0	14	18	13	0.0184587	0.0128571	0	0.0220472	0.0271493	0.0123223
CRADD	0.0879552	0.086009	0.116939	0.111071	0.0917681	0.144678	1.64309	1.82443	1.58703	1.67929	1.60111	1.58995	116	33	14	42	38	96	0.0535302	0.0471429	0.0736842	0.0661417	0.0573152	0.0909953
CRAMP1	0.0593787	0.0697789	0.022996	0.060892	0.0614456	0.100937	1.67109	1.80908	1.45642	1.75757	1.62954	1.69029	77	27	3	22	25	63	0.035533	0.0385714	0.0157895	0.0346457	0.0377074	0.0597156
CRAT	0.143173	0.0920209	0.213803	0.160061	0.130616	0.191656	1.69539	1.65166	1.5624	1.61331	1.63394	1.61757	183	39	26	63	53	125	0.0844485	0.0557143	0.136842	0.0992126	0.0799397	0.118483
CRAT37	0.00755363	0.00848112	0	0.00990966	0.00769442	0.0113997	1.63687	1.97893	0	2.09754	1.70047	1.7181	10	3	0	3	3	7	0.00461467	0.00428571	0	0.00472441	0.00452489	0.00663507
CRB1	0.1169	0.112775	0.12319	0.197275	0.127122	0.174011	1.75919	1.92543	1.56041	1.95734	1.83222	1.66892	144	41	15	64	46	110	0.0664513	0.0585714	0.0789474	0.100787	0.0693816	0.104265
CRB2	0.00823881	0.0492067	0.167115	0.168837	0.186769	0.609267	1.78535	1.56567	1.58759	1.46865	1.74406	1.73255	10	22	20	73	71	371	0.00461467	0.0314286	0.105263	0.114961	0.107089	0.351659
CRBN	0.480521	0.477615	0.495306	0.390407	0.460614	0.548687	1.70703	1.88887	1.65102	1.79644	1.71566	1.67302	610	177	57	138	178	346	0.281495	0.252857	0.3	0.217323	0.268477	0.327962
CRCP	0.234951	0.171582	0.259024	0.192748	0.169236	0.115313	1.73177	1.90646	1.64049	1.85447	1.72621	1.71346	294	63	30	66	65	71	0.135671	0.09	0.157895	0.103937	0.0980392	0.0672986
CREB1	0.388077	0.330488	0.456308	0.350662	0.290016	0.349956	1.73038	1.88083	1.60553	1.84025	1.7016	1.66308	486	123	54	121	113	222	0.224273	0.175714	0.284211	0.190551	0.170437	0.210427
CREB3	0.465733	0.407622	0.39051	0.290724	0.761495	0.485696	1.69906	1.86494	1.64882	1.72533	1.74093	1.69672	594	153	45	107	290	302	0.274112	0.218571	0.236842	0.168504	0.437406	0.286256
CREB3L1	0.0137971	0.0122313	0.00714087	0.00295267	0.0216898	0.0237807	1.66102	2.14048	1.35676	1.87494	1.59781	1.67258	18	4	1	1	9	15	0.00830641	0.00571429	0.00526316	0.0015748	0.0135747	0.014218
CREB3L2	0.0280703	0.018605	0.0195311	0.0539781	0.0492155	0.0454839	1.73795	1.8605	1.23697	1.55801	1.71736	1.65467	35	7	3	22	19	29	0.0161514	0.01	0.0157895	0.0346457	0.0286576	0.0274882
CREB3L4	0.0718912	0.105336	0.0834925	0.0950351	0.067047	0.0697403	1.67514	1.9404	1.76262	1.54737	1.7097	1.75181	93	38	9	39	26	42	0.0429165	0.0542857	0.0473684	0.0614173	0.0392157	0.0398104
CREB5	0.13211	0.141048	0.462099	0.0963028	0.343537	0.372503	1.73504	1.79516	1.54033	1.69868	1.71252	1.67945	165	55	57	36	133	234	0.0761421	0.0785714	0.3	0.0566929	0.200603	0.221801
CREBBP	0.245354	0.230925	0.165507	0.171698	0.15293	0.209112	1.69325	1.85801	1.65507	1.60336	1.63537	1.62215	314	87	19	68	62	136	0.144901	0.124286	0.1	0.107087	0.0935143	0.12891
CREBL2	0.0897862	0.0927195	0.100003	0.10577	0.0817368	0.0986322	1.6773	1.90893	1.58338	1.86567	1.64217	1.67834	116	34	12	36	33	62	0.0535302	0.0485714	0.0631579	0.0566929	0.0497738	0.0587678
CREBRF	0.168682	0.170909	0.104052	0.0681786	0.18619	0.189398	1.70016	1.89899	1.64748	1.73174	1.76348	1.69335	215	63	12	25	70	118	0.0992155	0.09	0.0631579	0.0393701	0.105581	0.111848
CREBZF	0.207154	0.178832	0.216807	0.117051	0.230047	0.189392	1.71337	1.81424	1.71639	1.7697	1.62256	1.70777	262	69	24	42	94	117	0.120904	0.0985714	0.126316	0.0661417	0.14178	0.1109
CREG1	0.166242	0.113634	0.0960474	0.068523	0.152757	0.0968955	1.63008	1.94009	1.659	1.74048	1.63352	1.59726	221	41	11	25	62	64	0.101984	0.0585714	0.0578947	0.0393701	0.0935143	0.0606635
CREG2	0.0415403	0.020464	0.0226777	0.00482171	0.0378573	0.00163799	1.52572	1.7906	2.15439	1.53089	1.56871	1.72808	59	8	2	2	16	1	0.0272266	0.0114286	0.0105263	0.00314961	0.0241327	0.000947867
CRELD1	0.2566	0.196251	0.0361218	0.120053	0.316391	0.200934	1.65986	1.88186	1.37263	1.65726	1.65171	1.68242	335	73	5	46	127	126	0.154592	0.104286	0.0263158	0.0724409	0.191554	0.119431
CRELD2	0.290458	0.233789	0.454419	0.458309	0.380548	0.505021	1.66956	1.85968	1.59888	1.64422	1.67088	1.64953	377	88	54	177	151	323	0.173973	0.125714	0.284211	0.27874	0.227753	0.306161
CREM	0.148798	0.156618	0.214027	0.247019	0.343487	0.540751	1.6707	1.76827	1.50611	1.66869	1.6745	1.66324	193	62	27	94	136	343	0.0890632	0.0885714	0.142105	0.148031	0.205128	0.325118
CRH	0.00589113	0.0230347	0.0168487	0.00542656	0.0269913	0.0714489	1.82373	1.79159	1.60062	1.72293	1.62684	1.63867	7	9	2	2	11	46	0.00323027	0.0128571	0.0105263	0.00314961	0.0165913	0.0436019
CRHR1	0.0286678	0.0353919	0.0213166	0.0290526	0.028781	0.0325347	1.77495	1.90572	1.35005	1.67713	1.73471	1.80653	35	13	3	11	11	19	0.0161514	0.0185714	0.0157895	0.0173228	0.0165913	0.0180095
CRHR2	0.0150801	0.0286618	0.0501992	0.00368869	0.00483828	0.00761867	1.71992	2.22925	1.58964	2.34232	1.60389	2.00942	19	9	6	1	2	4	0.00876788	0.0128571	0.0315789	0.0015748	0.00301659	0.00379147
CRIM1	0.124574	0.074948	0.119056	0.040363	0.134516	0.148149	1.6872	1.69237	1.50804	1.7087	1.68272	1.64524	160	31	15	15	53	95	0.0738348	0.0442857	0.0789474	0.023622	0.0799397	0.0900474
CRIP1	0.00165882	0	0.00918842	0.00804816	0.00649258	0.0150318	1.79733	0	1.7458	1.70353	1.43486	1.58585	2	0	1	3	3	10	0.000922935	0	0.00526316	0.00472441	0.00452489	0.00947867
CRIP2	0.721592	0.71926	0.695545	0.949196	0.436782	0.600375	1.74714	1.89993	1.71628	1.85458	1.73405	1.71652	895	265	77	325	167	369	0.413013	0.378571	0.405263	0.511811	0.251885	0.349763
CRIP3	0.00792887	0.0113626	0.0153979	0.00568811	0.00523016	0.00727842	1.56199	1.98846	1.4628	1.80598	1.7338	1.91968	11	4	2	2	2	4	0.00507614	0.00571429	0.0105263	0.00314961	0.00301659	0.00379147
CRIPAK	0.0551179	0.0218629	0.00926488	0.029746	0.0456364	0.0255615	1.70629	1.91301	1.76033	1.71716	1.68094	1.68546	70	8	1	11	18	16	0.0323027	0.0114286	0.00526316	0.0173228	0.0271493	0.0151659
CRIPT	0.450277	0.441109	0.497082	0.376874	0.78247	0.822669	1.7209	1.84896	1.62837	1.69727	1.75857	1.73237	567	167	58	141	295	501	0.261652	0.238571	0.305263	0.222047	0.444947	0.474882
CRISPLD1	0.0172344	0.0631326	0.203244	0.150026	0.101159	0.346129	1.69759	1.63677	1.54465	1.58778	1.59687	1.66742	22	27	25	60	42	219	0.0101523	0.0385714	0.131579	0.0944882	0.0633484	0.207583
CRISPLD2	0.0147214	0	0.0157734	0.00610816	0.00405466	0.00840454	1.59506	0	1.49847	1.93934	1.34412	1.4778	20	0	2	2	2	6	0.00922935	0	0.0105263	0.00314961	0.00301659	0.0056872
CRK	0.615331	0.540976	0.544789	0.400994	0.54277	0.442152	1.72054	1.85629	1.64302	1.74405	1.7136	1.67194	775	204	63	146	210	279	0.357637	0.291429	0.331579	0.229921	0.316742	0.264455
CRKL	0.119706	0.117956	0.163024	0.133269	0.158705	0.203618	1.70659	1.79498	1.54873	1.69252	1.72494	1.65244	152	46	20	50	61	130	0.0701431	0.0657143	0.105263	0.0787402	0.092006	0.123223
CRLF1	0.0511909	0.0443216	0	0.00995167	0.0189333	0.0226042	1.63133	1.82501	0	1.26386	1.5691	1.58983	68	17	0	5	8	15	0.0313798	0.0242857	0	0.00787402	0.0120664	0.014218
CRLF3	0.123652	0.0931825	0.113769	0.171906	0.140601	0.0857387	1.69591	1.81188	1.54401	1.76065	1.72627	1.70668	158	36	14	62	54	53	0.0729119	0.0514286	0.0736842	0.0976378	0.081448	0.050237
CRLS1	0.337363	0.270499	0.433875	0.354251	0.480344	0.505683	1.6691	1.85637	1.68237	1.70416	1.67615	1.68828	438	102	49	132	190	316	0.202123	0.145714	0.257895	0.207874	0.286576	0.299526
CRMP1	1.53289	1.42415	0.932368	0.892449	0.852803	0.558211	1.87989	2.05972	1.80765	2.11457	1.7614	1.68743	1767	484	98	268	321	349	0.815413	0.691429	0.515789	0.422047	0.484163	0.330806
CRNDE	0.0392551	0.0239379	0.348129	0.439579	0.141706	0.0843978	1.66796	1.86184	1.61328	1.6615	1.61984	1.67999	51	9	41	168	58	53	0.0235348	0.0128571	0.215789	0.264567	0.0874811	0.050237
CRNKL1	0.166068	0.0996397	0.134937	0.181023	0.188452	0.131172	1.71366	1.88508	1.60238	1.74166	1.75977	1.64746	210	37	16	66	71	84	0.0969082	0.0528571	0.0842105	0.103937	0.107089	0.0796209
CROCC	0.0418564	0.0220119	0.031749	0.0417239	0.0373936	0.0317211	1.61969	1.71204	2.01077	1.65592	1.6528	1.67329	56	9	3	16	15	20	0.0258422	0.0128571	0.0157895	0.0251969	0.0226244	0.0189573
CROT	0.0653966	0.0878865	0.149728	0.123305	0.125165	0.505422	1.66723	1.7089	1.49728	1.70214	1.69356	1.66631	85	36	19	46	49	320	0.0392247	0.0514286	0.1	0.0724409	0.0739065	0.303318
CRTAC1	0.00975517	0.0162243	0	0	0.0238932	0.00138747	1.76162	1.62243	0	0	1.44011	1.46378	12	7	0	0	11	1	0.00553761	0.01	0	0	0.0165913	0.000947867
CRTAM	0.012999	0.00954634	0	0.0169759	0.0186509	0.0229231	1.65699	1.67061	0	2.15594	1.7665	1.51149	17	4	0	5	7	16	0.00784495	0.00571429	0	0.00787402	0.0105581	0.0151659
CRTAP	0.0818428	0.102665	0.191715	0.203388	0.204413	0.269623	1.68908	1.79664	1.51774	1.50176	1.67316	1.63478	105	40	24	86	81	174	0.0484541	0.0571429	0.126316	0.135433	0.122172	0.164929
CRTC1	0.117164	0.11062	0.0906978	0.109582	0.0855953	0.129907	1.64866	1.88863	1.72326	1.73961	1.62142	1.65122	154	41	10	40	35	83	0.071066	0.0585714	0.0526316	0.0629921	0.0527903	0.078673
CRTC2	0.0323008	0.0353136	0.0393206	0.0321669	0.033901	0.043332	1.70722	2.05996	1.49418	1.85691	1.72895	1.52384	41	12	5	11	13	30	0.0189202	0.0171429	0.0263158	0.0173228	0.0196078	0.028436
CRTC3	0.139381	0.159384	0.237329	0.145313	0.110025	0.170572	1.66873	1.82899	1.6701	1.77449	1.55205	1.65095	181	61	27	52	47	109	0.0835256	0.0871429	0.142105	0.0818898	0.0708899	0.103318
CRTC3-AS1	0.00148974	0.00907604	0.0106937	0.00847163	0.00249146	0.005664	1.61414	2.11774	2.0318	1.34487	1.65184	1.49388	2	3	1	4	1	4	0.000922935	0.00428571	0.00526316	0.00629921	0.0015083	0.00379147
CRX	0.0176114	0.00556893	0.0207915	0.00624543	0.00696994	0.00675407	1.6593	1.94913	1.97519	1.98292	1.54036	1.78139	23	2	2	2	3	4	0.0106138	0.00285714	0.0105263	0.00314961	0.00452489	0.00379147
CRY1	0.214358	0.146318	0.313387	0.231129	0.389082	0.323828	1.65307	1.7659	1.60928	1.85781	1.68602	1.65844	281	58	37	79	153	206	0.129672	0.0828571	0.194737	0.124409	0.230769	0.195261
CRY2	0.175811	0.0988263	0.0303476	0.0641432	0.20502	0.148093	1.65645	1.77381	1.44151	1.69712	1.65766	1.6107	230	39	4	24	82	97	0.106138	0.0557143	0.0210526	0.0377953	0.12368	0.0919431
CRYAB	0.55288	0.980819	0.704309	1.0206	0.839496	1.74115	1.80164	2.01933	1.76077	1.90612	1.91267	1.99448	665	340	76	340	291	921	0.306876	0.485714	0.4	0.535433	0.438914	0.872986
CRYBB2	0.00828697	0.00823056	0.0222449	0.00709147	0.0029517	0.00315012	1.79579	1.92046	2.11326	1.50103	1.95698	1.66169	10	3	2	3	1	2	0.00461467	0.00428571	0.0105263	0.00472441	0.0015083	0.00189573
CRYBG3	0.0233379	0.0153824	0.0426227	0.0254134	0.0266698	0.0200906	1.7439	1.79461	1.34972	1.46705	1.76821	1.7663	29	6	6	11	10	12	0.0133826	0.00857143	0.0315789	0.0173228	0.015083	0.0113744
CRYGA	0.003847	0	0	0	0.00198214	0	1.66729	0	0	0	1.31416	0	5	0	0	0	1	0	0.00230734	0	0	0	0.0015083	0
CRYGD	0.0410212	0.0165092	0.0842664	0.00329578	0.04704	0.014748	1.64616	1.65092	1.45551	2.09282	1.55938	1.55592	54	7	11	1	20	10	0.0249192	0.01	0.0578947	0.0015748	0.0301659	0.00947867
CRYGS	0	0.00972351	0	0.00252582	0	0.0063846	0	2.26882	0	1.6039	0	1.68394	0	3	0	1	0	4	0	0.00428571	0	0.0015748	0	0.00379147
CRYL1	0.103531	0.192564	0.240229	0.307273	0.210568	0.5753	1.72578	1.82155	1.57392	1.7738	1.68201	1.67202	130	74	29	110	83	363	0.0599908	0.105714	0.152632	0.173228	0.125189	0.344076
CRYM	0.309702	0.0322002	0.0944267	0.00200932	0.156798	0.0311831	1.72083	1.87835	1.63101	1.27592	1.62433	1.73148	390	12	11	1	64	19	0.179972	0.0171429	0.0578947	0.0015748	0.0965309	0.0180095
CRYM-AS1	0.0169471	0.00848398	0.00865074	0.01932	0.00632736	0.0171954	1.59671	1.9796	1.64364	2.0447	1.39835	1.64919	23	3	1	6	3	11	0.0106138	0.00428571	0.00526316	0.00944882	0.00452489	0.0104265
CRYZ	0.0115435	0.02984	0.106207	0.102525	0.112248	0.157069	1.56343	1.74066	1.55226	1.66932	1.61784	1.62459	16	12	13	39	46	102	0.00738348	0.0171429	0.0684211	0.0614173	0.0693816	0.0966825
CRYZL1	0.613106	0.540708	0.431028	0.428241	0.470326	0.462034	1.73447	1.941	1.67133	1.81289	1.71333	1.69842	766	195	49	150	182	287	0.353484	0.278571	0.257895	0.23622	0.27451	0.272038
CS	0.222256	0.198148	0.251132	0.245051	0.152202	0.231991	1.65508	1.77826	1.5905	1.54067	1.68183	1.67637	291	78	30	101	60	146	0.134287	0.111429	0.157895	0.159055	0.0904977	0.138389
CSAD	0.343527	0.240727	0.239364	0.173083	0.229652	0.183854	1.71526	1.91488	1.68442	1.71731	1.65499	1.68666	434	88	27	64	92	115	0.200277	0.125714	0.142105	0.100787	0.138763	0.109005
CSDC2	0.161436	0.108975	0.0675234	0.0714547	0.110813	0.0576653	1.67384	1.86054	1.83278	2.16065	1.63264	1.68992	209	41	7	21	45	36	0.0964467	0.0585714	0.0368421	0.0330709	0.0678733	0.0341232
CSDE1	1.36298	1.09971	1.10242	1.09105	1.13696	0.940672	1.83111	1.98915	1.74549	1.85742	1.79477	1.74413	1613	387	120	373	420	569	0.744347	0.552857	0.631579	0.587402	0.633484	0.539336
CSE1L	0.510234	0.286576	0.751118	0.589314	0.394524	0.270405	1.72762	1.85744	1.65945	1.70874	1.6555	1.65859	640	108	86	219	158	172	0.295339	0.154286	0.452632	0.344882	0.238311	0.163033
CSF1	0.00396611	0.0121273	0.0494127	0.0410124	0.0673973	0.135936	1.71891	1.69783	1.56474	1.73619	1.71863	1.61137	5	5	6	15	26	89	0.00230734	0.00714286	0.0315789	0.023622	0.0392157	0.0843602
CSF2RA	0.0160599	0.0226609	0	0.0120169	0.0206323	0.0110511	1.5819	1.76251	0	1.90768	1.51991	1.45737	22	9	0	4	9	8	0.0101523	0.0128571	0	0.00629921	0.0135747	0.00758294
CSF3R	0.00233648	0	0	0	0.00262169	0	1.68772	0	0	0	1.73818	0	3	0	0	0	1	0	0.0013844	0	0	0	0.0015083	0
CSGALNACT1	0.0731385	0.0181135	0.0275518	0.00276215	0.0502975	0.111289	1.61726	1.40883	1.30871	1.75397	1.66736	1.65366	98	9	4	1	20	71	0.0452238	0.0128571	0.0210526	0.0015748	0.0301659	0.0672986
CSGALNACT2	0.25287	0.153188	0.211067	0.130518	0.250054	0.143925	1.68606	1.88126	1.7436	1.88361	1.72694	1.66858	325	57	23	44	96	91	0.149977	0.0814286	0.121053	0.0692913	0.144796	0.0862559
CSK	0.157591	0.0948563	0.0807995	0.0656174	0.0970475	0.0701073	1.64182	1.84443	1.53519	1.66668	1.64981	1.6079	208	36	10	25	39	46	0.0959852	0.0514286	0.0526316	0.0393701	0.0588235	0.0436019
CSMD1	0.00580736	0.00665066	0	0.00346099	0.00207917	0.00295775	1.39828	1.55182	0	2.19773	1.37849	1.56022	9	3	0	1	1	2	0.00415321	0.00428571	0	0.0015748	0.0015083	0.00189573
CSMD2	0.125555	0.10947	0.0437248	0.0158273	0.0583968	0.0444372	1.63903	1.70286	1.38462	2.01007	1.61321	1.73634	166	45	6	5	24	27	0.0766036	0.0642857	0.0315789	0.00787402	0.0361991	0.0255924
CSMD3	0.0256913	0.0205921	0.0444452	0.00813951	0.0145416	0.0134573	1.63744	1.60161	1.68892	1.72286	1.60684	1.77468	34	9	5	3	6	8	0.0156899	0.0128571	0.0263158	0.00472441	0.00904977	0.00758294
CSNK1A1	1.34416	1.09244	1.09698	0.974397	1.1101	0.978974	1.83425	1.96584	1.76633	1.87498	1.78641	1.74168	1588	389	118	330	412	593	0.73281	0.555714	0.621053	0.519685	0.621418	0.562085
CSNK1A1L	0.00474757	0.0129309	0	0.00852863	0.00487051	0.00139685	1.71466	1.81032	0	1.35392	1.61457	1.47368	6	5	0	4	2	1	0.0027688	0.00714286	0	0.00629921	0.00301659	0.000947867
CSNK1D	0.395853	0.277026	0.301872	0.213267	0.426701	0.376396	1.68199	1.84684	1.63874	1.5747	1.69403	1.6615	510	105	35	86	167	239	0.235348	0.15	0.184211	0.135433	0.251885	0.22654
CSNK1E	0.853927	0.756675	0.608761	0.552938	0.472133	0.544283	1.75233	1.9191	1.70095	1.86764	1.71991	1.68888	1056	276	68	188	182	340	0.48731	0.394286	0.357895	0.296063	0.27451	0.322275
CSNK1G1	0.15454	0.126233	0.105048	0.11298	0.118119	0.0806899	1.68286	1.8409	1.53532	1.74982	1.63152	1.60619	199	48	13	41	48	53	0.091832	0.0685714	0.0684211	0.0645669	0.0723982	0.050237
CSNK1G2	0.0698427	0.0455112	0.0378577	0.0415205	0.0677438	0.066059	1.6451	1.67673	1.79824	1.55091	1.72747	1.65934	92	19	4	17	26	42	0.042455	0.0271429	0.0210526	0.0267717	0.0392157	0.0398104
CSNK1G3	0.315295	0.256669	0.220115	0.247332	0.273754	0.148283	1.70811	1.91136	1.60853	1.70713	1.68054	1.70042	400	94	26	92	108	92	0.184587	0.134286	0.136842	0.144882	0.162896	0.0872038
CSNK2A1	0.633984	0.444645	0.61609	0.427356	0.704132	0.440693	1.71302	1.86378	1.64869	1.72848	1.73546	1.69683	802	167	71	157	269	274	0.370097	0.238571	0.373684	0.247244	0.405732	0.259716
CSNK2A2	0.18958	0.13295	0.227004	0.182534	0.182012	0.162873	1.71175	1.8613	1.54038	1.81108	1.72391	1.66826	240	50	28	64	70	103	0.110752	0.0714286	0.147368	0.100787	0.105581	0.0976303
CSNK2A3	0.0182115	0.0162366	0.0417399	0.00637603	0.0194028	0.0215333	1.71584	1.89427	1.58612	1.34959	1.60801	1.74751	23	6	5	3	8	13	0.0106138	0.00857143	0.0263158	0.00472441	0.0120664	0.0123223
CSNK2B	0.953521	0.843664	1.11389	0.997022	1.12974	1.00828	1.76756	1.95551	1.73475	1.86209	1.80922	1.7467	1169	302	122	340	414	609	0.539455	0.431429	0.642105	0.535433	0.624434	0.577251
CSPG4	0	0.00260406	0	0.00179934	0	0.00152838	0	1.82284	0	1.14258	0	1.61244	0	1	0	1	0	1	0	0.00142857	0	0.0015748	0	0.000947867
CSPG5	0.0455095	0.136568	0.0678145	0.0889378	0.0914087	0.633225	1.54092	1.67715	1.43164	1.61359	1.63794	1.72179	64	57	9	35	37	388	0.0295339	0.0814286	0.0473684	0.0551181	0.0558069	0.367773
CSPP1	0.227763	0.165076	0.201492	0.143625	0.159924	0.136252	1.67879	1.89432	1.59514	1.68892	1.73819	1.67147	294	61	24	54	61	86	0.135671	0.0871429	0.126316	0.0850394	0.092006	0.0815166
CSRNP1	0.0766056	0.0547486	0.0531039	0.0314567	0.0772279	0.142586	1.69392	1.742	1.44139	1.53654	1.70674	1.67143	98	22	7	13	30	90	0.0452238	0.0314286	0.0368421	0.0204724	0.0452489	0.0853081
CSRNP2	0.212205	0.164907	0.116053	0.0920554	0.119226	0.136655	1.6601	1.80367	1.57501	1.77137	1.68185	1.63831	277	64	14	33	47	88	0.127826	0.0914286	0.0736842	0.0519685	0.0708899	0.0834123
CSRNP3	0.596652	0.276742	0.184121	0.172539	0.174787	0.119464	1.71478	1.86268	1.66586	1.5217	1.63216	1.68046	754	104	21	72	71	75	0.347946	0.148571	0.110526	0.113386	0.107089	0.07109
CSRP1	0.0162371	0.0344932	0.0153037	0.0130679	0.0237069	0.185237	1.67552	1.72466	1.45385	1.38302	1.57177	1.62854	21	14	2	6	10	120	0.00969082	0.02	0.0105263	0.00944882	0.015083	0.113744
CSRP2	1.69778	1.53114	1.343	0.502195	1.03543	0.662655	1.94661	2.13931	1.84906	1.79154	1.81612	1.76096	1890	501	138	178	378	397	0.872174	0.715714	0.726316	0.280315	0.570136	0.376303
CSRP2BP	0.112561	0.0720694	0.103193	0.0772131	0.0489249	0.0569118	1.6822	1.80174	1.63389	1.58162	1.47442	1.62275	145	28	12	31	22	37	0.0669128	0.04	0.0631579	0.0488189	0.0331825	0.0350711
CSRP3	0.00859307	0	0.0162876	0	0.0129912	0	1.69283	0	1.54732	0	1.72263	0	11	0	2	0	5	0	0.00507614	0	0.0105263	0	0.00754148	0
CST1	0	0.00165668	0	0	0	0.00974201	0	1.15967	0	0	0	1.71297	0	1	0	0	0	6	0	0.00142857	0	0	0	0.0056872
CST3	0.86129	1.6033	0.969469	1.53756	0.980062	2.02965	1.78947	2.09778	1.77115	2.01725	1.87798	2.12008	1043	535	104	484	346	1010	0.481311	0.764286	0.547368	0.762205	0.52187	0.957346
CST5	0	0	0	0.00242269	0	0.0126909	0	0	0	1.53841	0	1.48765	0	0	0	1	0	9	0	0	0	0.0015748	0	0.00853081
CSTA	0.00755073	0	0.00894629	0	0.0224388	0	1.63624	0	1.6998	0	1.65299	0	10	0	1	0	9	0	0.00461467	0	0.00526316	0	0.0135747	0
CSTB	0.920679	0.960606	0.977094	1.02941	1.18706	1.44827	1.77976	1.97772	1.73503	1.87838	1.8176	1.82766	1121	340	107	348	433	836	0.517305	0.485714	0.563158	0.548031	0.653092	0.792417
CSTF1	0.204392	0.198016	0.252532	0.238721	0.187268	0.165309	1.71674	1.89878	1.65452	1.61263	1.67782	1.64529	258	73	29	94	74	106	0.119059	0.104286	0.152632	0.148031	0.111614	0.100474
CSTF2	0.0540552	0.0479591	0.135314	0.105136	0.0662744	0.05331	1.74832	1.76691	1.71398	1.71184	1.6274	1.7043	67	19	15	39	27	33	0.0309183	0.0271429	0.0789474	0.0614173	0.040724	0.0312796
CSTF2T	0.255655	0.209287	0.309325	0.244835	0.233399	0.176632	1.6994	1.87822	1.50697	1.76671	1.62888	1.69406	326	78	39	88	95	110	0.150438	0.111429	0.205263	0.138583	0.143288	0.104265
CSTF3	0.545358	0.441865	0.580003	0.520367	0.527074	0.357443	1.73029	1.88601	1.64478	1.75762	1.73856	1.67601	683	164	67	188	201	225	0.315182	0.234286	0.352632	0.296063	0.303167	0.21327
CSTF3-AS1	0	0	0	0	0	0.00420611	0	0	0	0	0	1.47915	0	0	0	0	0	3	0	0	0	0	0	0.0028436
CTA-204B4.2	0.0781668	0.0210898	0.0311307	0.0297787	0.0409299	0.0232707	1.66066	1.84535	1.47871	1.57579	1.8091	1.75361	102	8	4	12	15	14	0.0470697	0.0114286	0.0210526	0.0188976	0.0226244	0.0132701
CTA-212A2.2	0.0198262	0.0100418	0	0.00935391	0.0106369	0.0111571	1.65243	1.40586	0	1.48493	1.76306	1.68153	26	5	0	4	4	7	0.0119982	0.00714286	0	0.00629921	0.00603318	0.00663507
CTA-212A2.3	0.0522978	0.0441617	0.0351589	0.0203551	0.0393239	0.0508769	1.66661	1.81842	1.67005	1.61569	1.62949	1.73146	68	17	4	8	16	31	0.0313798	0.0242857	0.0210526	0.0125984	0.0241327	0.0293839
CTA-212A2.4	0.0321436	0.0265759	0	0.0104557	0.0165983	0.00593767	1.69891	1.69119	0	1.65984	1.57209	1.56606	41	11	0	4	7	4	0.0189202	0.0157143	0	0.00629921	0.0105581	0.00379147
CTA-212D2.2	0.00284868	0	0	0	0.00188724	0	2.0577	0	0	0	1.25124	0	3	0	0	0	1	0	0.0013844	0	0	0	0.0015083	0
CTA-221G9.11	0.0205384	0.0181594	0.0241931	0.0149149	0.020768	0.02148	1.7118	2.11859	1.53223	1.8942	1.72115	1.74318	26	6	3	5	8	13	0.0119982	0.00857143	0.0157895	0.00787402	0.0120664	0.0123223
CTA-221G9.12	0.00724499	0	0	0.0131699	0.0156776	0.00486037	1.74443	0	0	1.67258	1.73238	1.70923	9	0	0	5	6	3	0.00415321	0	0	0.00787402	0.00904977	0.0028436
CTA-228A9.4	0.0730828	0.073869	0.0586401	0.0428303	0.0489278	0.0552031	1.70291	1.91512	1.3927	2.09209	1.54472	1.66398	93	27	8	13	21	35	0.0429165	0.0385714	0.0421053	0.0204724	0.0316742	0.0331754
CTA-243E7.1	0.0297394	0.0109334	0.00798584	0.00706498	0.0510024	0.0351375	1.61113	1.53068	1.51731	1.49542	1.69073	1.61174	40	5	1	3	20	23	0.0184587	0.00714286	0.00526316	0.00472441	0.0301659	0.0218009
CTA-243E7.3	0.00260457	0	0	0	0.00313199	0	1.88136	0	0	0	2.07651	0	3	0	0	0	1	0	0.0013844	0	0	0	0.0015083	0
CTA-243E7.4	0.0225475	0.0275758	0.0144857	0.0103846	0.00835709	0.0230971	1.62868	2.14479	1.37614	1.64856	1.84692	1.62449	30	9	2	4	3	15	0.013844	0.0128571	0.0105263	0.00629921	0.00452489	0.014218
CTA-246H3.12	0.0178718	0.0127327	0	0.00828181	0.0103196	0.00162121	1.61368	2.22823	0	1.31474	1.36837	1.71038	24	4	0	4	5	1	0.0110752	0.00571429	0	0.00629921	0.00754148	0.000947867
CTA-268H5.14	0.0123755	0	0.00821692	0	0.00326014	0	1.57751	0	1.56121	0	2.16147	0	17	0	1	0	1	0	0.00784495	0	0.00526316	0	0.0015083	0
CTA-276F8.1	0.0427041	0.026015	0.0164752	0.015414	0.0300378	0.0181244	1.62351	1.82105	1.56514	1.63132	1.65959	1.47087	57	10	2	6	12	13	0.0263036	0.0142857	0.0105263	0.00944882	0.0180995	0.0123223
CTA-286B10.7	0	0.00638841	0	0.00182936	0	0.0018703	0	2.23594	0	1.16164	0	1.97316	0	2	0	1	0	1	0	0.00285714	0	0.0015748	0	0.000947867
CTA-292E10.6	0.0244486	0.0202007	0.0559356	0.0247603	0.0774871	0.0401857	1.70904	2.02007	1.51825	1.57228	1.83478	1.8433	31	7	7	10	28	23	0.0143055	0.01	0.0368421	0.015748	0.0422323	0.0218009
CTA-293F17.1	0.0156007	0.0362372	0.0735143	0.0658646	0.0238329	0.0544883	1.69033	1.81186	1.55197	1.81844	1.75569	1.64243	20	14	9	23	9	35	0.00922935	0.02	0.0473684	0.0362205	0.0135747	0.0331754
CTA-29F11.1	0.467347	0.414093	0.235901	0.201254	0.672838	0.235076	1.77674	1.99907	1.66004	1.75063	1.81338	1.81026	570	145	27	73	246	137	0.263036	0.207143	0.142105	0.114961	0.371041	0.129858
CTA-373H7.7	0.0196784	0.00671063	0	0.00701227	0.00511821	0.00801928	1.70572	1.56581	0	2.2264	1.69669	1.69207	25	3	0	2	2	5	0.0115367	0.00428571	0	0.00314961	0.00301659	0.00473934
CTA-384D8.36	0.0227813	0.0210233	0.0512146	0.0326387	0.0129768	0.0176966	1.64557	1.83954	1.62179	1.3817	1.72073	1.69726	30	8	6	15	5	11	0.013844	0.0114286	0.0315789	0.023622	0.00754148	0.0104265
CTA-392E5.1	0	0.00175299	0	0.00422335	0	0.0016707	0	1.22709	0	1.34092	0	1.76259	0	1	0	2	0	1	0	0.00142857	0	0.00314961	0	0.000947867
CTA-398F10.1	0.00341262	0	0.00636112	0	0.0024063	0	1.47903	0	1.20861	0	1.59538	0	5	0	1	0	1	0	0.00230734	0	0.00526316	0	0.0015083	0
CTA-445C9.14	0.171589	0.122411	0.0699161	0.0264507	0.220356	0.0518655	1.63804	1.78515	1.66051	1.86624	1.60545	1.82394	227	48	8	9	91	30	0.104753	0.0685714	0.0421053	0.0141732	0.137255	0.028436
CTA-796E4.4	0.00822343	0	0	0	0	0	1.62002	0	0	0	0	0	11	0	0	0	0	0	0.00507614	0	0	0	0	0
CTA-929C8.6	0.00217267	0	0	0	0.00325803	0	1.56939	0	0	0	2.16007	0	3	0	0	0	1	0	0.0013844	0	0	0	0.0015083	0
CTA-929C8.8	0.0034416	0	0	0	0	0	1.49159	0	0	0	0	0	5	0	0	0	0	0	0.00230734	0	0	0	0	0
CTA-992D9.10	0.0182185	0.0168161	0	0.0131274	0.00787433	0.00910494	1.79452	1.96188	0	2.08397	1.74023	1.92114	22	6	0	4	3	5	0.0101523	0.00857143	0	0.00629921	0.00452489	0.00473934
CTA-992D9.11	0.00268115	0	0	0	0.00279548	0	1.93669	0	0	0	1.8534	0	3	0	0	0	1	0	0.0013844	0	0	0	0.0015083	0
CTAGE5	0.0952861	0.111206	0.111563	0.0537637	0.116579	0.0837545	1.74987	1.89865	1.63054	1.707	1.61025	1.69925	118	41	13	20	48	52	0.0544532	0.0585714	0.0684211	0.0314961	0.0723982	0.0492891
CTB-113D17.1	0.0193251	0.00878507	0.00840076	0.00292689	0.0126336	0.0149286	1.55101	2.04985	1.59614	1.85858	1.67522	1.57497	27	3	1	1	5	10	0.0124596	0.00428571	0.00526316	0.0015748	0.00754148	0.00947867
CTB-113I20.2	0.0611364	0.0587081	0.0154633	0.0758754	0.0557972	0.0413067	1.67699	1.86799	1.46901	1.55422	1.68153	1.6761	79	22	2	31	22	26	0.0364559	0.0314286	0.0105263	0.0488189	0.0331825	0.0246445
CTB-113P19.4	0.00540731	0	0	0	0	0	1.67395	0	0	0	0	0	7	0	0	0	0	0	0.00323027	0	0	0	0	0
CTB-118P15.2	0.0145362	0.00322841	0	0.00801644	0.0225543	0.00501389	1.74999	2.25988	0	1.69681	1.86919	1.76322	18	1	0	3	8	3	0.00830641	0.00142857	0	0.00472441	0.0120664	0.0028436
CTB-119C2.1	0.0139734	0	0.0178995	0	0.00474292	0	1.68224	0	1.70046	0	1.57228	0	18	0	2	0	2	0	0.00830641	0	0.0105263	0	0.00301659	0
CTB-127C13.1	0.0040196	0.00227895	0.0229057	0.00427125	0	0.00106206	1.7421	1.59526	1.45069	1.35612	0	1.12048	5	1	3	2	0	1	0.00230734	0.00142857	0.0157895	0.00314961	0	0.000947867
CTB-129O4.1	0.0346271	0.0311716	0.00661515	0.0184246	0.061002	0.0137317	1.63124	1.81834	1.25688	1.67138	1.55555	1.81087	46	12	1	7	26	8	0.0212275	0.0171429	0.00526316	0.0110236	0.0392157	0.00758294
CTB-129P6.11	0.00242508	0	0	0	0.00263724	0	1.75172	0	0	0	1.74849	0	3	0	0	0	1	0	0.0013844	0	0	0	0.0015083	0
CTB-129P6.4	0	0	0	0.00266245	0	0.0037265	0	0	0	1.69065	0	1.96573	0	0	0	1	0	2	0	0	0	0.0015748	0	0.00189573
CTB-12O2.1	0	0	0	0.00198172	0	0	0	0	0	1.25839	0	0	0	0	0	1	0	0	0	0	0	0.0015748	0	0
CTB-131K11.1	0	0.00259292	0	0.00242362	0	0.00270763	0	1.81505	0	1.539	0	1.42827	0	1	0	1	0	2	0	0.00142857	0	0.0015748	0	0.00189573
CTB-133G6.2	0.00763759	0	0	0	0.0049646	0	1.83896	0	0	0	1.64577	0	9	0	0	0	2	0	0.00415321	0	0	0	0.00301659	0
CTB-13F3.1	0.0077738	0.00637462	0.00840428	0.00373419	0.00702572	0.0141597	1.68458	2.23112	1.59681	2.37121	1.55268	1.65983	10	2	1	1	3	9	0.00461467	0.00285714	0.00526316	0.0015748	0.00452489	0.00853081
CTB-147N14.6	0	0	0	0	0.00856404	0	0	0	0	0	1.89265	0	0	0	0	0	3	0	0	0	0	0	0.00452489	0
CTB-152G17.6	0.0660082	0.0418051	0.082242	0.0368758	0.0455594	0.0435755	1.66325	1.82897	1.73622	1.95135	1.88787	1.76816	86	16	9	12	16	26	0.0396862	0.0228571	0.0473684	0.0188976	0.0241327	0.0246445
CTB-161M19.4	0	0	0	0.00524249	0	0.00647299	0	0	0	1.66449	0	1.70725	0	0	0	2	0	4	0	0	0	0.00314961	0	0.00379147
CTB-176F20.3	0.00569749	0	0	0	0.00575846	0	1.76378	0	0	0	1.90893	0	7	0	0	0	2	0	0.00323027	0	0	0	0.00301659	0
CTB-178M22.2	0.00783338	0.00341349	0.0530532	0.0174673	0.0387972	0.113942	1.54318	1.19472	1.44002	1.38647	1.60766	1.64669	11	2	7	8	16	73	0.00507614	0.00285714	0.0368421	0.0125984	0.0241327	0.0691943
CTB-179K24.3	0.00401181	0.00720915	0.013341	0.00207765	0.0070126	0.0105794	1.73872	1.68214	2.53479	1.31931	1.54979	1.59446	5	3	1	1	3	7	0.00230734	0.00428571	0.00526316	0.0015748	0.00452489	0.00663507
CTB-193M12.1	0.00554785	0	0	0	0.00261422	0	1.71746	0	0	0	1.73323	0	7	0	0	0	1	0	0.00323027	0	0	0	0.0015083	0
CTB-193M12.5	0.00489498	0.00167496	0.206929	0.0603847	0.00777934	0.021407	1.76791	1.17247	1.57266	1.53377	1.71923	1.61317	6	1	25	25	3	14	0.0027688	0.00142857	0.131579	0.0393701	0.00452489	0.0132701
CTB-1I21.1	0	0.00316213	0	0	0	0.0114973	0	2.21349	0	0	0	1.51621	0	1	0	0	0	8	0	0.00142857	0	0	0	0.00758294
CTB-25B13.12	0.00538754	0	0.0141739	0.00948781	0.0265445	0.0169648	1.66783	0	1.34652	1.50619	1.7599	1.78979	7	0	2	4	10	10	0.00323027	0	0.0105263	0.00629921	0.015083	0.00947867
CTB-25B13.5	0.054668	0.0401115	0.0611762	0.0322589	0.030996	0.0233065	1.66853	2.00557	1.6605	1.70703	1.46788	1.53677	71	14	7	12	14	16	0.0327642	0.02	0.0368421	0.0188976	0.0211161	0.0151659
CTB-25B13.9	0	0.0152293	0	0	0	0.0123109	0	1.77675	0	0	0	1.6235	0	6	0	0	0	8	0	0.00857143	0	0	0	0.00758294
CTB-31O20.2	0.118387	0.093006	0.0573653	0.0697043	0.142528	0.0680048	1.76927	1.91483	1.81657	1.70239	1.85287	1.74988	145	34	6	26	51	41	0.0669128	0.0485714	0.0315789	0.0409449	0.0769231	0.0388626
CTB-32O4.2	0.0094449	0.0140947	0	0.010773	0.0162072	0.0354445	1.70559	1.97326	0	1.36818	1.79089	1.62583	12	5	0	5	6	23	0.00553761	0.00714286	0	0.00787402	0.00904977	0.0218009
CTB-43P18.1	0.00130907	0	0	0	0.0044763	0	1.41838	0	0	0	1.48389	0	2	0	0	0	2	0	0.000922935	0	0	0	0.00301659	0
CTB-46B19.2	0.00494072	0.00334027	0.0067195	0.00223537	0.0083145	0.0112544	1.52951	2.33819	1.2767	1.41946	1.8375	1.48418	7	1	1	1	3	8	0.00323027	0.00142857	0.00526316	0.0015748	0.00452489	0.00758294
CTB-47B11.3	0.00249544	0	0	0	0	0	1.80254	0	0	0	0	0	3	0	0	0	0	0	0.0013844	0	0	0	0	0
CTB-50L17.10	0.374912	0.223591	0.54117	0.353756	0.403474	0.252869	1.66142	1.86326	1.6066	1.68899	1.64112	1.62669	489	84	64	133	163	164	0.225658	0.12	0.336842	0.209449	0.245852	0.15545
CTB-50L17.14	0.0202352	0.0213419	0.0339574	0.00640549	0.0169374	0.0140086	1.75399	1.86741	1.61298	2.03374	1.60421	1.64212	25	8	4	2	7	9	0.0115367	0.0114286	0.0210526	0.00314961	0.0105581	0.00853081
CTB-50L17.16	0.0167978	0.0120366	0.0213013	0.00243359	0.0182955	0.0143194	1.82004	2.10641	2.02362	1.54533	1.73285	1.67855	20	4	2	1	7	9	0.00922935	0.00571429	0.0105263	0.0015748	0.0105581	0.00853081
CTB-55O6.12	0.00606694	0.0100302	0.0227511	0.0187233	0.0125021	0.0220266	1.64338	1.75529	1.4409	1.98154	1.65778	1.65986	8	4	3	6	5	14	0.00369174	0.00571429	0.0157895	0.00944882	0.00754148	0.0132701
CTB-55O6.13	0.00253205	0	0.0129318	0.00182866	0	0	1.82898	0	2.45705	1.1612	0	0	3	0	1	1	0	0	0.0013844	0	0.00526316	0.0015748	0	0
CTB-55O6.8	0.0889567	0.0942984	0.0151996	0.0518738	0.068276	0.0954574	1.72115	1.88597	1.44396	1.82999	1.67655	1.65094	112	35	2	18	27	61	0.0516844	0.05	0.0105263	0.0283465	0.040724	0.0578199
CTB-58E17.1	0.0255103	0.0276825	0.0314884	0.0220263	0.0417182	0.0519088	1.72753	1.76161	1.4957	1.74834	1.62701	1.6107	32	11	4	8	17	34	0.014767	0.0157143	0.0210526	0.0125984	0.025641	0.0322275
CTB-58E17.2	0.00498045	0	0	0	0	0	1.54181	0	0	0	0	0	7	0	0	0	0	0	0.00323027	0	0	0	0	0
CTB-58E17.3	0	0.0131512	0	0.0057234	0	0.00979882	0	2.30147	0	1.21145	0	1.72296	0	4	0	3	0	6	0	0.00571429	0	0.00472441	0	0.0056872
CTB-58E17.5	0.011325	0.00519478	0	0	0.00730196	0.00367932	1.63608	1.81817	0	0	1.61373	1.94084	15	2	0	0	3	2	0.00692201	0.00285714	0	0	0.00452489	0.00189573
CTB-58E17.9	0.00162448	0	0	0	0.00268825	0	1.76013	0	0	0	1.78231	0	2	0	0	0	1	0	0.000922935	0	0	0	0.0015083	0
CTB-5E10.3	0.00734875	0	0	0	0.0213954	0	1.59247	0	0	0	1.77315	0	10	0	0	0	8	0	0.00461467	0	0	0	0.0120664	0
CTBP1	0.411252	0.311613	0.400624	0.337922	0.312295	0.333094	1.70725	1.83302	1.61954	1.66341	1.65641	1.66547	522	119	47	129	125	211	0.240886	0.17	0.247368	0.20315	0.188537	0.2
CTBP1-AS	0.0290111	0.0180057	0.010922	0.0178166	0.0203966	0.026539	1.65439	2.10066	2.07518	2.2627	1.93185	1.86657	38	6	1	5	7	15	0.0175358	0.00857143	0.00526316	0.00787402	0.0105581	0.014218
CTBP1-AS2	0.101621	0.0650189	0.0581514	0.0355691	0.104038	0.0716243	1.64338	1.82053	1.5784	1.61331	1.56766	1.67919	134	25	7	14	44	45	0.0618366	0.0357143	0.0368421	0.0220472	0.066365	0.042654
CTBP2	0.358384	0.267591	0.515625	0.274736	0.373647	0.38832	1.71061	1.87314	1.60604	1.61535	1.69677	1.65193	454	100	61	108	146	248	0.209506	0.142857	0.321053	0.170079	0.220211	0.235071
CTBS	0.0234046	0.0338915	0.0215429	0.0295633	0.0384037	0.113498	1.63606	1.48275	1.36438	1.56439	1.69744	1.59653	31	16	3	12	15	75	0.0143055	0.0228571	0.0157895	0.0188976	0.0226244	0.07109
CTC1	0.041969	0.030675	0.0535351	0.0133645	0.0234331	0.0237417	1.71598	1.95204	1.69528	1.6973	1.55361	1.66983	53	11	6	5	10	15	0.0244578	0.0157143	0.0315789	0.00787402	0.015083	0.014218
CTC-203F4.2	0.00779551	0.00577992	0.00855097	0	0.0021794	0.00352182	1.53572	2.02297	1.62468	0	1.44494	1.85776	11	2	1	0	1	2	0.00507614	0.00285714	0.00526316	0	0.0015083	0.00189573
CTC-232P5.1	0.0044493	0.00314801	0.00622719	0.00716797	0	0.00307386	1.92833	2.20361	1.18317	1.51722	0	1.62146	5	1	1	3	0	2	0.00230734	0.00142857	0.00526316	0.00472441	0	0.00189573
CTC-239J10.1	0	0.00347268	0	0.00648718	0	0.00676858	0	2.43088	0	1.37312	0	1.42817	0	1	0	3	0	5	0	0.00142857	0	0.00472441	0	0.00473934
CTC-241F20.4	0.00517461	0.00858134	0	0.00690575	0.00530051	0.0243544	1.8689	2.00231	0	1.46172	1.75712	1.60587	6	3	0	3	2	16	0.0027688	0.00428571	0	0.00472441	0.00301659	0.0151659
CTC-241N9.1	0.133157	0.137448	0.062242	0.0476677	0.118468	0.0569244	1.63949	1.88655	1.68943	1.89181	1.70748	1.6682	176	51	7	16	46	36	0.0812183	0.0728571	0.0368421	0.0251969	0.0693816	0.0341232
CTC-246B18.10	0.0204614	0.0125408	0	0.00169998	0.016857	0.0140607	1.70538	2.19465	0	1.07949	1.5966	1.64823	26	4	0	1	7	9	0.0119982	0.00571429	0	0.0015748	0.0105581	0.00853081
CTC-248O19.1	0.009306	0	0.00905936	0	0.00193933	0	1.68051	0	1.72128	0	1.28578	0	12	0	1	0	1	0	0.00553761	0	0.00526316	0	0.0015083	0
CTC-250I14.6	0.00224593	0.00326189	0.00839667	0	0	0.00812793	1.62231	2.28332	1.59537	0	0	1.71499	3	1	1	0	0	5	0.0013844	0.00142857	0.00526316	0	0	0.00473934
CTC-251D13.1	0.00350432	0	0	0	0	0	1.51877	0	0	0	0	0	5	0	0	0	0	0	0.00230734	0	0	0	0	0
CTC-260E6.6	0.0584814	0.0481761	0.138332	0.106308	0.0502224	0.0286425	1.68972	1.87352	1.75221	1.87515	1.7525	1.67877	75	18	15	36	19	18	0.0346101	0.0257143	0.0789474	0.0566929	0.0286576	0.0170616
CTC-273B12.10	0.0367316	0.0255632	0	0	0.028285	0.010124	1.80903	1.78942	0	0	1.70482	1.78014	44	10	0	0	11	6	0.0203046	0.0142857	0	0	0.0165913	0.0056872
CTC-296K1.3	0.00183428	0	0.00645541	0	0.00350277	0	1.98744	0	1.22653	0	2.32234	0	2	0	1	0	1	0	0.000922935	0	0.00526316	0	0.0015083	0
CTC-308K20.1	0.0340765	0.0144303	0	0.00330007	0.0443238	0.0219542	1.6053	1.68353	0	2.09554	1.63259	1.6544	46	6	0	1	18	14	0.0212275	0.00857143	0	0.0015748	0.0271493	0.0132701
CTC-325H20.4	0.000917008	0	0.00821692	0	0.00529277	0	1.98716	0	1.56121	0	1.75455	0	1	0	1	0	2	0	0.000461467	0	0.00526316	0	0.00301659	0
CTC-325J23.2	0	0.00290637	0	0.00270045	0	0.00280728	0	2.03446	0	1.71479	0	1.48084	0	1	0	1	0	2	0	0.00142857	0	0.0015748	0	0.00189573
CTC-336P14.1	0.00144555	0	0	0	0.00540391	0.0102929	1.56626	0	0	0	1.7914	1.55129	2	0	0	0	2	7	0.000922935	0	0	0	0.00301659	0.00663507
CTC-338M12.5	0.0957279	0.105471	0.115411	0.0958994	0.132236	0.145427	1.68652	1.75785	1.56629	1.48527	1.6542	1.63219	123	42	14	41	53	94	0.0567605	0.06	0.0736842	0.0645669	0.0799397	0.0890995
CTC-339O9.1	0.00153452	0	0.0197265	0	0	0	1.66265	0	1.87401	0	0	0	2	0	2	0	0	0	0.000922935	0	0.0105263	0	0	0
CTC-340A15.2	0	0	0	0.0096374	0	0.00219628	0	0	0	1.52994	0	2.31708	0	0	0	4	0	1	0	0	0	0.00629921	0	0.000947867
CTC-366B18.4	0.00329748	0.00821473	0	0.00548825	0.00182739	0.00135273	1.78641	1.91677	0	1.74252	1.21156	1.42713	4	3	0	2	1	1	0.00184587	0.00428571	0	0.00314961	0.0015083	0.000947867
CTC-367J11.1	0.00593495	0.00543278	0	0	0.00205722	0.00593345	1.60763	1.90147	0	0	1.36394	2.0866	8	2	0	0	1	3	0.00369174	0.00285714	0	0	0.0015083	0.0028436
CTC-384G19.1	0.00141341	0.00250376	0.00921217	0.00382424	0.00224254	0	1.53143	1.75263	1.75031	1.2142	1.4868	0	2	1	1	2	1	0	0.000922935	0.00142857	0.00526316	0.00314961	0.0015083	0
CTC-425F1.4	0.0417751	0.0262722	0.11122	0.0481307	0.0641724	0.0570454	1.7409	1.83906	1.62553	1.60858	1.70185	1.77009	52	10	13	19	25	34	0.0239963	0.0142857	0.0684211	0.0299213	0.0377074	0.0322275
CTC-428G20.6	0	0.00265487	0	0.0022396	0	0.00355968	0	1.85841	0	1.42215	0	1.87773	0	1	0	1	0	2	0	0.00142857	0	0.0015748	0	0.00189573
CTC-428H11.2	0.0189263	0.0222491	0.0129161	0.0102651	0.0129054	0.0150345	1.64053	1.73049	2.45405	1.62958	1.71126	1.76238	25	9	1	4	5	9	0.0115367	0.0128571	0.00526316	0.00629921	0.00754148	0.00853081
CTC-444N24.11	0.236914	0.265949	0.147014	0.151438	0.229989	0.283708	1.68325	1.86164	1.55182	1.62989	1.67564	1.65366	305	100	18	59	91	181	0.140748	0.142857	0.0947368	0.0929134	0.137255	0.171564
CTC-444N24.13	0.0115895	0	0	0.0023986	0.0135434	0.00553024	1.67429	0	0	1.52311	1.79586	1.4586	15	0	0	1	5	4	0.00692201	0	0	0.0015748	0.00754148	0.00379147
CTC-444N24.6	0.0424705	0.0424549	0	0.00527778	0.0274576	0.0121359	1.64346	2.12274	0	1.67569	1.65494	1.60042	56	14	0	2	11	8	0.0258422	0.02	0	0.00314961	0.0165913	0.00758294
CTC-444N24.8	0.0674104	0.0238028	0.0523712	0.039386	0.0622575	0.06235	1.67906	1.66619	1.65842	1.66734	1.65107	1.68665	87	10	6	15	25	39	0.0401477	0.0142857	0.0315789	0.023622	0.0377074	0.0369668
CTC-459F4.1	0.014871	0.0164878	0.00926488	0.00825632	0.00470343	0.00863827	1.69608	1.92358	1.76033	1.74759	1.55919	1.82268	19	6	1	3	2	5	0.00876788	0.00857143	0.00526316	0.00472441	0.00301659	0.00473934
CTC-459F4.3	0.092054	0.0740787	0.0405871	0.0595022	0.129355	0.0407315	1.60872	1.99443	1.54231	1.57433	1.75025	1.65276	124	26	5	24	49	26	0.057222	0.0371429	0.0263158	0.0377953	0.0739065	0.0246445
CTC-471J1.11	0.0158166	0.0156872	0	0.0149856	0.011804	0.0174076	1.71372	1.83018	0	1.58598	1.56521	1.66954	20	6	0	6	5	11	0.00922935	0.00857143	0	0.00944882	0.00754148	0.0104265
CTC-479C5.12	0.00788055	0.0055494	0.00775984	0.0100421	0.00783589	0.00381536	1.89746	1.94229	1.47437	1.27535	1.73173	1.34174	9	2	1	5	3	3	0.00415321	0.00285714	0.00526316	0.00787402	0.00452489	0.0028436
CTC-482H14.5	0.00940855	0	0.0103202	0	0.00382011	0	1.56833	0	1.96084	0	2.53273	0	13	0	1	0	1	0	0.00599908	0	0.00526316	0	0.0015083	0
CTC-487M23.5	0	0.00327815	0	0	0	0.00933965	0	2.2947	0	0	0	1.64222	0	1	0	0	0	6	0	0.00142857	0	0	0	0.0056872
CTC-487M23.8	0.00756069	0.00513535	0.0197866	0.0054804	0.022353	0	1.82045	1.79737	1.87973	1.74003	1.64667	0	9	2	2	2	9	0	0.00415321	0.00285714	0.0105263	0.00314961	0.0135747	0
CTC-490E21.14	0.00247795	0	0	0	0	0	1.78991	0	0	0	0	0	3	0	0	0	0	0	0.0013844	0	0	0	0	0
CTC-490G23.6	0.00583093	0.00429524	0	0.00200467	0.00539096	0.00933348	1.80509	1.50333	0	1.27297	1.7871	1.64114	7	2	0	1	2	6	0.00323027	0.00285714	0	0.0015748	0.00301659	0.0056872
CTC-492K19.7	0.0058053	0	0	0	0.00254254	0	1.57251	0	0	0	1.6857	0	8	0	0	0	1	0	0.00369174	0	0	0	0.0015083	0
CTC-498M16.4	0	0.0031288	0	0	0	0.0145888	0	2.19016	0	0	0	1.71013	0	1	0	0	0	9	0	0.00142857	0	0	0	0.00853081
CTC-499B15.5	0.00160715	0	0.00910066	0	0.0133255	0	1.74134	0	1.72913	0	1.76696	0	2	0	1	0	5	0	0.000922935	0	0.00526316	0	0.00754148	0
CTC-503J8.4	0.0631338	0.0165612	0.0276928	0.0139339	0.0427925	0.0222166	1.6287	1.93214	1.31541	1.7696	1.57619	1.56257	84	6	4	5	18	15	0.0387633	0.00857143	0.0210526	0.00787402	0.0271493	0.014218
CTC-505O3.3	0	0.00165872	0	0	0	0.00648325	0	1.1611	0	0	0	1.70996	0	1	0	0	0	4	0	0.00142857	0	0	0	0.00379147
CTC-510F12.7	0.00348737	0	0	0	0.00397647	0	1.51142	0	0	0	1.3182	0	5	0	0	0	2	0	0.00230734	0	0	0	0.00301659	0
CTC-523E23.1	0.00222902	0	0	0	0	0	1.6101	0	0	0	0	0	3	0	0	0	0	0	0.0013844	0	0	0	0	0
CTC-523E23.5	0.00485883	0.00994426	0.011815	0.00224964	0.00525383	0.00319335	1.50416	2.32033	2.24486	1.42852	1.74164	1.68449	7	3	1	1	2	2	0.00323027	0.00428571	0.00526316	0.0015748	0.00301659	0.00189573
CTC-524C5.2	0.142966	0.110169	0.0838356	0.0788877	0.0789495	0.110305	1.64791	1.83615	1.59288	1.56543	1.53952	1.66245	188	42	10	32	34	70	0.0867559	0.06	0.0526316	0.0503937	0.0512821	0.0663507
CTC-529I10.1	0.00293892	0.0069044	0	0.00742316	0	0.00271581	1.59216	1.61103	0	1.57124	0	1.43259	4	3	0	3	0	2	0.00184587	0.00428571	0	0.00472441	0	0.00189573
CTC-529I10.2	0.00222373	0	0.0129161	0.00609343	0	0.00911507	1.60628	0	2.45405	1.28978	0	1.60273	3	0	1	3	0	6	0.0013844	0	0.00526316	0.00472441	0	0.0056872
CTC-534A2.2	0.119652	0.1344	0.0785892	0.0558625	0.114272	0.0651484	1.66208	1.88161	1.65911	1.86698	1.64701	1.67638	156	50	9	19	46	41	0.0719889	0.0714286	0.0473684	0.0299213	0.0693816	0.0388626
CTC-543D15.8	0.0639693	0.0498805	0.0422639	0.0490362	0.101648	0.0961703	1.67014	1.9398	1.60603	1.63884	1.56727	1.71966	83	18	5	19	43	59	0.0383018	0.0257143	0.0263158	0.0299213	0.0648567	0.0559242
CTC-550B14.7	0.00365065	0	0.00797712	0	0.0128408	0	1.58219	0	1.51565	0	1.70268	0	5	0	1	0	5	0	0.00230734	0	0.00526316	0	0.00754148	0
CTC-559E9.1	0.0342122	0.0135751	0.00820741	0.022164	0.0245562	0.0184371	1.68495	1.58376	1.55941	1.56379	1.62808	1.62093	44	6	1	9	10	12	0.0203046	0.00857143	0.00526316	0.0141732	0.015083	0.0113744
CTCF	0.409971	0.254444	0.485912	0.381876	0.317579	0.203655	1.68899	1.8948	1.64863	1.73208	1.67107	1.64012	526	94	56	140	126	131	0.242732	0.134286	0.294737	0.220472	0.190045	0.124171
CTCFL	0.00671478	0	0.00885133	0	0.00221727	0	1.81887	0	1.68175	0	1.47005	0	8	0	1	0	1	0	0.00369174	0	0.00526316	0	0.0015083	0
CTD-2002J20.1	0	0.00238311	0	0.00206929	0	0.0184656	0	1.66818	0	1.314	0	1.62343	0	1	0	1	0	12	0	0.00142857	0	0.0015748	0	0.0113744
CTD-2006H14.2	0.0195426	0.0177241	0.0261495	0.0155087	0.0157819	0.015187	1.56848	1.77241	1.65613	1.9696	1.49478	1.78025	27	7	3	5	7	9	0.0124596	0.01	0.0157895	0.00787402	0.0105581	0.00853081
CTD-2007H13.3	0.00676892	0.0104834	0	0.00337969	0.0120369	0.00325219	1.83353	1.83459	0	2.1461	1.5961	1.71553	8	4	0	1	5	2	0.00369174	0.00571429	0	0.0015748	0.00754148	0.00189573
CTD-2008L17.2	0.00309767	0.01561	0	0.00885606	0	0.0148312	1.67816	1.82116	0	1.87453	0	1.73855	4	6	0	3	0	9	0.00184587	0.00857143	0	0.00472441	0	0.00853081
CTD-2012J19.3	0.00955885	0.0101546	0.00983062	0	0.00817356	0.00559785	1.72617	2.3694	1.86782	0	1.80636	1.47643	12	3	1	0	3	4	0.00553761	0.00428571	0.00526316	0	0.00452489	0.00379147
CTD-2012K14.3	0.00322033	0	0	0	0	0	1.74461	0	0	0	0	0	4	0	0	0	0	0	0.00184587	0	0	0	0	0
CTD-2012K14.6	0.00882713	0.00738221	0	0.0108646	0.007741	0.0109741	1.73894	1.72251	0	1.72476	1.71076	1.65395	11	3	0	4	3	7	0.00507614	0.00428571	0	0.00629921	0.00452489	0.00663507
CTD-2012K14.7	0.0106491	0.0126656	0	0	0.00203009	0.00363415	1.77513	1.77318	0	0	1.34595	1.91701	13	5	0	0	1	2	0.00599908	0.00714286	0	0	0.0015083	0.00189573
CTD-2012K14.8	0.0199394	0.020937	0	0.0189989	0.0232759	0.0481804	1.54317	1.62843	0	1.72347	1.71466	1.58845	28	9	0	7	9	32	0.0129211	0.0128571	0	0.0110236	0.0135747	0.0303318
CTD-2013N17.7	0.0652601	0.0596659	0.0476847	0.037621	0.0521241	0.0592026	1.68355	1.89846	1.51002	1.83764	1.57083	1.64365	84	22	6	13	22	38	0.0387633	0.0314286	0.0315789	0.0204724	0.0331825	0.036019
CTD-2014B16.3	0	0.00343459	0	0.0020737	0	0.00193069	0	2.40421	0	1.3168	0	2.03688	0	1	0	1	0	1	0	0.00142857	0	0.0015748	0	0.000947867
CTD-2015H6.3	0.0296276	0.0264382	0.0365744	0.0351687	0.0521211	0.0361019	1.64623	1.68243	1.38983	1.39576	1.57074	1.58698	39	11	5	16	22	24	0.0179972	0.0157143	0.0263158	0.0251969	0.0331825	0.0227488
CTD-2017D11.1	0.101876	0.0483469	0.047064	0.0679713	0.0895981	0.0668177	1.7383	1.7812	1.49036	1.59859	1.69724	1.63936	127	19	6	27	35	43	0.0586064	0.0271429	0.0315789	0.0425197	0.0527903	0.0407583
CTD-2017F17.2	0.0172605	0.0274139	0.0284347	0.0273695	0.0152552	0.0180592	1.78112	1.74452	1.80086	1.57997	1.6857	1.58771	21	11	3	11	6	12	0.00969082	0.0157143	0.0157895	0.0173228	0.00904977	0.0113744
CTD-2020K17.1	0.0358323	0.0591755	0.0385456	0.00995476	0.0254971	0.0148656	1.58467	1.97252	1.46473	2.10709	1.69046	1.56832	49	21	5	3	10	10	0.0226119	0.03	0.0263158	0.00472441	0.015083	0.00947867
CTD-2020K17.3	0.0258617	0.0158389	0.00592571	0	0.0111253	0.00316554	1.69825	1.84788	1.12588	0	1.84402	1.66982	33	6	1	0	4	2	0.0152284	0.00857143	0.00526316	0	0.00603318	0.00189573
CTD-2020K17.4	0.0199668	0.0137702	0	0.00209665	0.02052	0.00790634	1.60252	1.92783	0	1.33137	1.70059	1.66824	27	5	0	1	8	5	0.0124596	0.00714286	0	0.0015748	0.0120664	0.00473934
CTD-2023N9.2	0.00368679	0	0	0	0	0	1.59785	0	0	0	0	0	5	0	0	0	0	0	0.00230734	0	0	0	0	0
CTD-2023N9.3	0.0937012	0.0563006	0	0.0039516	0.0425457	0.0033446	1.6375	1.87669	0	2.50927	1.5671	1.76428	124	21	0	1	18	2	0.057222	0.03	0	0.0015748	0.0271493	0.00189573
CTD-2024D23.1	0.00208783	0	0	0	0.00234067	0	1.50811	0	0	0	1.55187	0	3	0	0	0	1	0	0.0013844	0	0	0	0.0015083	0
CTD-2024P10.2	0.0182869	0.007883	0.00814803	0.00378918	0.00924344	0.00496423	1.65115	1.37952	1.54813	2.40613	1.5321	1.74575	24	4	1	1	4	3	0.0110752	0.00571429	0.00526316	0.0015748	0.00603318	0.0028436
CTD-2026G6.3	0.00431084	0.00277449	0	0.00518458	0.00322694	0.00408602	1.55693	1.94215	0	1.6461	2.13946	1.43692	6	1	0	2	1	3	0.0027688	0.00142857	0	0.00314961	0.0015083	0.0028436
CTD-2026K11.4	0.00428083	0.00213456	0	0	0.0071009	0.00622018	1.54609	1.49419	0	0	1.5693	1.64057	6	1	0	0	3	4	0.0027688	0.00142857	0	0	0.00452489	0.00379147
CTD-2027I19.3	0	0.00484075	0	0.00494753	0	0	0	1.69426	0	1.57084	0	0	0	2	0	2	0	0	0	0.00285714	0	0.00314961	0	0
CTD-2033A16.1	0.00139594	0	0	0.00262906	0.00220792	0.00451426	1.5125	0	0	1.66945	1.46385	1.58752	2	0	0	1	1	3	0.000922935	0	0	0.0015748	0.0015083	0.0028436
CTD-2033C11.1	0.00155171	0	0	0	0.00212821	0	1.68128	0	0	0	1.411	0	2	0	0	0	1	0	0.000922935	0	0	0	0.0015083	0
CTD-2034I4.2	0.0240497	0.0408552	0	0.00912348	0.0166375	0.0248154	1.73719	2.04276	0	1.93114	1.83845	1.74535	30	14	0	3	6	15	0.013844	0.02	0	0.00472441	0.00904977	0.014218
CTD-2035E11.3	0.0179218	0.0245162	0.0214745	0.00674878	0.017709	0.0211209	1.7653	1.71613	2.04007	1.42849	1.6773	1.71404	22	10	2	3	7	13	0.0101523	0.0142857	0.0105263	0.00472441	0.0105581	0.0123223
CTD-2035E11.5	0.0158766	0.0200053	0.0601859	0.0158967	0.00742447	0.0207398	1.72023	1.75046	1.42942	1.6824	1.64081	1.56289	20	8	8	6	3	14	0.00922935	0.0114286	0.0421053	0.00944882	0.00452489	0.0132701
CTD-2036P10.3	0.00501036	0.00344901	0.0148747	0	0.00679717	0.0037265	1.80958	2.41431	1.41309	0	1.50217	1.96573	6	1	2	0	3	2	0.0027688	0.00142857	0.0105263	0	0.00452489	0.00189573
CTD-2047H16.4	0.015889	0.00891617	0.0193246	0.00433428	0.00700515	0.00450039	1.56506	1.56033	1.22389	1.37613	1.54814	1.58264	22	4	3	2	3	3	0.0101523	0.00571429	0.0157895	0.00314961	0.00452489	0.0028436
CTD-2054N24.2	0	0	0	0.00196207	0	0.00193872	0	0	0	1.24592	0	2.04535	0	0	0	1	0	1	0	0	0	0.0015748	0	0.000947867
CTD-2083E4.6	0	0	0	0	0	0.00554604	0	0	0	0	0	1.46277	0	0	0	0	0	4	0	0	0	0	0	0.00379147
CTD-2090I13.1	0.180364	0.113418	0.203188	0.238543	0.254683	0.180933	1.73711	1.8903	1.83837	1.59447	1.74077	1.67443	225	42	21	95	97	114	0.10383	0.06	0.110526	0.149606	0.146305	0.108057
CTD-2095E4.5	0.0993057	0.0471898	0.0385387	0.0290489	0.0584346	0.0375885	1.74956	1.83516	1.46447	1.8446	1.76101	1.72417	123	18	5	10	22	23	0.0567605	0.0257143	0.0263158	0.015748	0.0331825	0.0218009
CTD-2118P12.1	0.0255586	0.0105736	0	0.00192861	0.0270955	0.0224017	1.67835	1.85038	0	1.22467	1.63312	1.57559	33	4	0	1	11	15	0.0152284	0.00571429	0	0.0015748	0.0165913	0.014218
CTD-2129N1.1	0.0118524	0	0.0122731	0	0.00839259	0	1.60527	0	2.33189	0	1.85476	0	16	0	1	0	3	0	0.00738348	0	0.00526316	0	0.00452489	0
CTD-2145A24.5	0.00699065	0	0.0128537	0	0.00293952	0	1.89359	0	2.4422	0	1.9489	0	8	0	1	0	1	0	0.00369174	0	0.00526316	0	0.0015083	0
CTD-2162K18.3	0.0235421	0.0147779	0.0244023	0.0218879	0.0227283	0.0178637	1.70053	1.72409	1.54548	1.98555	1.67432	1.71329	30	6	3	7	9	11	0.013844	0.00857143	0.0157895	0.0110236	0.0135747	0.0104265
CTD-2162K18.4	0.0643554	0.0442607	0.0128466	0	0.0412868	0.0101253	1.66022	1.8225	1.22043	0	1.61018	1.78036	84	17	2	0	17	6	0.0387633	0.0242857	0.0105263	0	0.025641	0.0056872
CTD-2165H16.4	0.0108408	0.0214987	0	0.00730851	0.0125495	0.0016716	1.56613	1.67212	0	1.54697	1.66406	1.76354	15	9	0	3	5	1	0.00692201	0.0128571	0	0.00472441	0.00754148	0.000947867
CTD-2168K21.2	0.00401841	0	0	0	0.00198977	0	1.45132	0	0	0	1.31921	0	6	0	0	0	1	0	0.0027688	0	0	0	0.0015083	0
CTD-2184D3.6	0.0118328	0.00778023	0.0251514	0	0.00478622	0.00371913	1.70944	1.81539	1.59292	0	1.58663	1.96184	15	3	3	0	2	2	0.00692201	0.00428571	0.0157895	0	0.00301659	0.00189573
CTD-2186M15.3	0.0645437	0.0254491	0.0536415	0.0245636	0.0881683	0.0702586	1.72674	1.78143	1.45598	1.41799	1.67016	1.61137	81	10	7	11	35	46	0.0373789	0.0142857	0.0368421	0.0173228	0.0527903	0.0436019
CTD-2192J16.22	0.00644731	0.00328094	0	0.00882304	0.0133795	0.00450477	1.74642	2.29666	0	1.40066	2.21766	1.58418	8	1	0	4	4	3	0.00369174	0.00142857	0	0.00629921	0.00603318	0.0028436
CTD-2192J16.26	0.0111634	0.0016134	0.0177968	0.00292652	0.0136263	0.00895935	1.61274	1.12938	1.69069	1.85834	1.50571	1.89042	15	1	2	1	6	5	0.00692201	0.00142857	0.0105263	0.0015748	0.00904977	0.00473934
CTD-2193P3.2	0.000893734	0	0	0	0.00703909	0	1.93672	0	0	0	1.55564	0	1	0	0	0	3	0	0.000461467	0	0	0	0.00452489	0
CTD-2199O4.1	0.0233709	0.0225146	0.0210358	0.0037824	0.0281937	0.0118001	1.74637	1.75113	1.33226	2.40183	1.69931	1.77845	29	9	3	1	11	7	0.0133826	0.0128571	0.0157895	0.0015748	0.0165913	0.00663507
CTD-2201E18.5	0.00940374	0.00844641	0.0151815	0.00283575	0.0139257	0.00894423	1.85254	1.97083	1.44224	1.8007	1.84655	1.88723	11	3	2	1	5	5	0.00507614	0.00428571	0.0105263	0.0015748	0.00754148	0.00473934
CTD-2203K17.1	0	0	0	0	0	0.00121563	0	0	0	0	0	1.28249	0	0	0	0	0	1	0	0	0	0	0	0.000947867
CTD-2213F21.2	0	0.00388662	0	0	0	0.00132821	0	1.36032	0	0	0	1.40126	0	2	0	0	0	1	0	0.00285714	0	0	0	0.000947867
CTD-2227E11.1	0.000625959	0	0	0	0.0068744	0	1.35645	0	0	0	1.51924	0	1	0	0	0	3	0	0.000461467	0	0	0	0.00452489	0
CTD-2240J17.1	0.0105824	0.00713648	0	0.00247597	0.00696322	0.00166398	1.764	1.66518	0	1.57224	1.53887	1.7555	13	3	0	1	3	1	0.00599908	0.00428571	0	0.0015748	0.00452489	0.000947867
CTD-2245F17.3	0.00230552	0	0	0	0.00262297	0	1.66535	0	0	0	1.73903	0	3	0	0	0	1	0	0.0013844	0	0	0	0.0015083	0
CTD-2245F17.6	0	0.00796415	0	0	0	0.00201635	0	1.8583	0	0	0	2.12725	0	3	0	0	0	1	0	0.00428571	0	0	0	0.000947867
CTD-2246P4.1	0.00222426	0	0	0	0.00258264	0	1.60666	0	0	0	1.71229	0	3	0	0	0	1	0	0.0013844	0	0	0	0.0015083	0
CTD-2256P15.1	0.00327838	0.00759755	0.00656086	0	0	0.0013888	1.77606	1.77276	1.24656	0	0	1.46518	4	3	1	0	0	1	0.00184587	0.00428571	0.00526316	0	0	0.000947867
CTD-2256P15.2	0.0476307	0.0363652	0.0523164	0.035461	0.0466105	0.0470267	1.66477	1.95813	1.42002	1.73214	1.54514	1.60042	62	13	7	13	20	31	0.028611	0.0185714	0.0368421	0.0204724	0.0301659	0.0293839
CTD-2260A17.2	0.015957	0.00464281	0	0	0.00874683	0.0103085	1.72894	1.62498	0	0	1.44979	1.81257	20	2	0	0	4	6	0.00922935	0.00285714	0	0	0.00603318	0.0056872
CTD-2269F5.1	0.00583122	0	0	0	0.00275139	0	1.80518	0	0	0	1.82417	0	7	0	0	0	1	0	0.00323027	0	0	0	0.0015083	0
CTD-2270F17.1	0	0.00639524	0	0	0	0.00327069	0	2.23834	0	0	0	1.72529	0	2	0	0	0	2	0	0.00285714	0	0	0	0.00189573
CTD-2270L9.4	0.0116869	0.00627347	0.00912778	0.023069	0.0245557	0.0565216	1.68836	1.46381	1.73428	1.46488	1.62804	1.56922	15	3	1	10	10	38	0.00692201	0.00428571	0.00526316	0.015748	0.015083	0.036019
CTD-2270P14.5	0.0381604	0.0200047	0.00601027	0.00531031	0.0370167	0.0152918	1.59026	1.75041	1.14195	1.68602	1.53388	1.79254	52	8	1	2	16	9	0.0239963	0.0114286	0.00526316	0.00314961	0.0241327	0.00853081
CTD-2283N19.1	0.00346248	0.00543829	0	0	0.00816893	0.00683554	1.50064	1.9034	0	0	1.80533	1.80287	5	2	0	0	3	4	0.00230734	0.00285714	0	0	0.00452489	0.00379147
CTD-2287O16.5	0.0533685	0.0647333	0.0127409	0.0244791	0.0424286	0.021278	1.65214	1.97014	1.21038	1.55442	1.75813	1.60345	70	23	2	10	16	14	0.0323027	0.0328571	0.0105263	0.015748	0.0241327	0.0132701
CTD-2288F12.1	0.0016248	0	0	0	0.00591672	0	1.76047	0	0	0	1.96139	0	2	0	0	0	2	0	0.000922935	0	0	0	0.00301659	0
CTD-2291D10.1	0.00675863	0.00998274	0.00889502	0.00593964	0.00486896	0.00660785	1.62733	2.32931	1.69005	1.88584	1.61406	2.32376	9	3	1	2	2	3	0.00415321	0.00428571	0.00526316	0.00314961	0.00301659	0.0028436
CTD-2292M16.8	0.0566422	0.0514819	0.0162378	0.0422739	0.0777706	0.0428224	1.68142	1.8967	1.54259	2.06492	1.71873	1.7376	73	19	2	13	30	26	0.0336871	0.0271429	0.0105263	0.0204724	0.0452489	0.0246445
CTD-2296D1.2	0	0	0	0.00382612	0	0.0161066	0	0	0	1.21479	0	1.69924	0	0	0	2	0	10	0	0	0	0.00314961	0	0.00947867
CTD-2296D1.5	0.00410172	0.00931681	0	0.00706869	0	0.00237003	1.77769	2.17392	0	2.24431	0	2.50038	5	3	0	2	0	1	0.00230734	0.00428571	0	0.00314961	0	0.000947867
CTD-2298J14.2	0	0.00211169	0	0.00182866	0	0.0102076	0	1.47818	0	1.1612	0	1.53844	0	1	0	1	0	7	0	0.00142857	0	0.0015748	0	0.00663507
CTD-2302E22.4	0.026539	0.0173828	0	0.00542148	0.0128728	0.0048024	1.69147	2.02799	0	1.72132	1.42245	1.68884	34	6	0	2	6	3	0.0156899	0.00857143	0	0.00314961	0.00904977	0.0028436
CTD-2302E22.6	0.000647007	0	0	0.00549044	0.0102377	0	1.40206	0	0	1.16214	1.6969	0	1	0	0	3	4	0	0.000461467	0	0	0.00472441	0.00603318	0
CTD-2306M5.1	0.016176	0.00843158	0	0.00686921	0.00672912	0.00322299	1.66921	1.96737	0	1.45398	1.48713	1.70013	21	3	0	3	3	2	0.00969082	0.00428571	0	0.00472441	0.00452489	0.00189573
CTD-2308L22.1	0.0199567	0.0138286	0.0123932	0	0.00178135	0.00734056	1.60171	1.93601	2.35471	0	1.18103	1.54886	27	5	1	0	1	5	0.0124596	0.00714286	0.00526316	0	0.0015083	0.00473934
CTD-2316B1.1	0.0120489	0.0233413	0.0121523	0.035845	0.0114527	0.00220913	1.74067	2.04237	2.30895	2.06923	1.51863	2.33063	15	8	1	11	5	1	0.00692201	0.0114286	0.00526316	0.0173228	0.00754148	0.000947867
CTD-2319I12.2	0.0063609	0.00273382	0.0156396	0.00559418	0.00194217	0.004068	1.72301	1.91367	1.48576	1.77615	1.28766	1.43058	8	1	2	2	1	3	0.00369174	0.00142857	0.0105263	0.00314961	0.0015083	0.0028436
CTD-2320G14.2	0.0227507	0.0232846	0.0124203	0	0.0331612	0.00342448	1.70002	2.0374	2.35985	0	1.69122	1.80642	29	8	1	0	13	2	0.0133826	0.0114286	0.00526316	0	0.0196078	0.00189573
CTD-2325M2.1	0.0120645	0.0114423	0.0139454	0.00251413	0.0209192	0.0165106	1.63399	1.60192	1.32481	1.59647	1.73368	1.74187	16	5	2	1	8	10	0.00738348	0.00714286	0.0105263	0.0015748	0.0120664	0.00947867
CTD-2331H12.7	0.0129075	0.00825873	0.0411755	0.00336923	0	0.00295551	1.64532	1.92704	1.56467	2.13946	0	1.55903	17	3	5	1	0	2	0.00784495	0.00428571	0.0263158	0.0015748	0	0.00189573
CTD-2336O2.1	0.132974	0.166935	0.222991	0.11485	0.211559	0.45978	1.65606	1.77052	1.56919	1.73642	1.65016	1.6443	174	66	27	42	85	295	0.0802953	0.0942857	0.142105	0.0661417	0.128205	0.279621
CTD-2336O2.3	0	0.00169886	0	0	0	0.0129029	0	1.18921	0	0	0	1.70157	0	1	0	0	0	8	0	0.00142857	0	0	0	0.00758294
CTD-2340E1.2	0	0.00416758	0	0.00486466	0	0	0	1.45865	0	1.54453	0	0	0	2	0	2	0	0	0	0.00285714	0	0.00314961	0	0
CTD-2342J14.6	0.0025835	0	0	0	0.00432418	0	1.86615	0	0	0	1.43346	0	3	0	0	0	2	0	0.0013844	0	0	0	0.00301659	0
CTD-2349P21.12	0.0158275	0.023635	0	0.00569938	0.010119	0.0107284	1.71491	1.83828	0	1.80955	1.67722	1.88641	20	9	0	2	4	6	0.00922935	0.0128571	0	0.00314961	0.00603318	0.0056872
CTD-2349P21.5	0.0109605	0.00400045	0	0.00199769	0.00262615	0.002145	1.69653	1.40016	0	1.26853	1.74114	2.26298	14	2	0	1	1	1	0.00646054	0.00285714	0	0.0015748	0.0015083	0.000947867
CTD-2349P21.9	0.0164387	0.0196831	0.00737572	0.0175612	0.0143072	0.00703575	1.61921	1.72227	1.40139	1.59305	1.89713	1.85568	22	8	1	7	5	4	0.0101523	0.0114286	0.00526316	0.0110236	0.00754148	0.00379147
CTD-2350C19.2	0.0075612	0.0082101	0.0126646	0.0152682	0.00492733	0.0106279	1.63851	1.91569	1.20314	1.61588	1.63341	1.60178	10	3	2	6	2	7	0.00461467	0.00428571	0.0105263	0.00944882	0.00301659	0.00663507
CTD-2366F13.1	0.023211	0.013607	0	0.015179	0.021415	0.00972468	1.62252	1.58748	0	1.37695	1.77477	1.46565	31	6	0	7	8	7	0.0143055	0.00857143	0	0.0110236	0.0120664	0.00663507
CTD-2366F13.2	0.00241075	0	0	0	0	0	1.74136	0	0	0	0	0	3	0	0	0	0	0	0.0013844	0	0	0	0	0
CTD-2369P2.10	0.144253	0.118603	0.0136711	0.0413028	0.0941579	0.0297913	1.68062	1.88686	1.29876	2.01748	1.64281	1.84881	186	44	2	13	38	17	0.0858329	0.0628571	0.0105263	0.0204724	0.0573152	0.0161137
CTD-2371O3.2	0.00687756	0	0	0	0.002257	0	1.65596	0	0	0	1.49639	0	9	0	0	0	1	0	0.00415321	0	0	0	0.0015083	0
CTD-2371O3.3	0.0798143	0.0761292	0.052072	0.0471928	0.0720002	0.0498773	1.82061	1.97372	1.97874	1.66486	1.768	1.75402	95	27	5	18	27	30	0.0438394	0.0385714	0.0263158	0.0283465	0.040724	0.028436
CTD-2373H9.5	0.0141974	0.00533049	0	0.0116727	0.0099156	0.00776442	1.70921	1.86567	0	1.85304	1.64351	1.63829	18	2	0	4	4	5	0.00830641	0.00285714	0	0.00629921	0.00603318	0.00473934
CTD-2377O17.1	0	0.00362781	0	0	0	0.0120757	0	1.26973	0	0	0	1.59249	0	2	0	0	0	8	0	0.00285714	0	0	0	0.00758294
CTD-2378E12.1	0.051568	0.0495517	0.0280964	0.040059	0.0302064	0.0682608	1.69315	1.92701	1.33458	1.81696	1.54053	1.67477	66	18	4	14	13	43	0.0304569	0.0257143	0.0210526	0.0220472	0.0196078	0.0407583
CTD-2383M3.1	0	0.00266741	0	0	0	0.00171837	0	1.86719	0	0	0	1.81288	0	1	0	0	0	1	0	0.00142857	0	0	0	0.000947867
CTD-2384A14.1	0.00554926	0	0.0067195	0	0	0	1.71789	0	1.2767	0	0	0	7	0	1	0	0	0	0.00323027	0	0.00526316	0	0	0
CTD-2503I6.1	0.0178256	0.0202362	0.00814803	0.00632002	0.0236888	0.0191657	1.67948	2.02362	1.54813	2.00661	1.57057	1.68498	23	7	1	2	10	12	0.0106138	0.01	0.00526316	0.00314961	0.015083	0.0113744
CTD-2506P8.6	0.0131532	0.00170969	0.0120468	0.0118304	0.0114457	0.00396089	1.78143	1.19678	2.28889	1.50246	1.5177	1.39291	16	1	1	5	5	3	0.00738348	0.00142857	0.00526316	0.00787402	0.00754148	0.0028436
CTD-2507G9.1	0.00517751	0.00340019	0	0.0020737	0.00409486	0.00834503	1.60281	2.38013	0	1.3168	1.35745	1.7608	7	1	0	1	2	5	0.00323027	0.00142857	0	0.0015748	0.00301659	0.00473934
CTD-2515A14.1	0.0201921	0.0155249	0.00831601	0.0121054	0.0167295	0.0113275	1.68293	1.81124	1.58004	1.92173	1.84861	1.70721	26	6	1	4	6	7	0.0119982	0.00857143	0.00526316	0.00629921	0.00904977	0.00663507
CTD-2515O10.5	0.00519486	0.0101899	0	0.00468519	0.00468879	0.00343419	1.60818	1.78324	0	1.48755	1.55433	1.81153	7	4	0	2	2	2	0.00323027	0.00571429	0	0.00314961	0.00301659	0.00189573
CTD-2517O10.6	0.0080052	0.00299763	0	0	0.00392303	0.0109588	1.57702	2.09834	0	0	1.30049	1.65165	11	1	0	0	2	7	0.00507614	0.00142857	0	0	0.00301659	0.00663507
CTD-2521M24.8	0.0126995	0.0173806	0.0179278	0.0165286	0.00762651	0.00888474	1.71999	2.02773	1.70314	2.09913	1.68546	1.87468	16	6	2	5	3	5	0.00738348	0.00857143	0.0105263	0.00787402	0.00452489	0.00473934
CTD-2527I21.7	0.00238085	0	0	0	0.00199421	0	1.71977	0	0	0	1.32216	0	3	0	0	0	1	0	0.0013844	0	0	0	0.0015083	0
CTD-2528A14.5	0.00433971	0	0	0	0.00229938	0	1.56736	0	0	0	1.52449	0	6	0	0	0	1	0	0.0027688	0	0	0	0.0015083	0
CTD-2528L19.6	0.0324315	0.0311225	0.00642865	0.00797794	0.0324927	0.0266859	1.67331	1.81548	1.22144	1.68866	1.79522	1.56409	42	12	1	3	12	18	0.0193816	0.0171429	0.00526316	0.00472441	0.0180995	0.0170616
CTD-2530H12.4	0	0.00360108	0	0	0	0.00407104	0	1.26038	0	0	0	1.43165	0	2	0	0	0	3	0	0.00285714	0	0	0	0.0028436
CTD-2532N20.1	0.0107755	0	0	0	0.00474422	0	1.94588	0	0	0	1.57271	0	12	0	0	0	2	0	0.00553761	0	0	0	0.00301659	0
CTD-2538C1.2	0.00410275	0	0	0.00363507	0.00239124	0.00609016	1.48178	0	0	2.30827	1.58539	1.60628	6	0	0	1	1	4	0.0027688	0	0	0.0015748	0.0015083	0.00379147
CTD-2540B15.9	0.00287644	0	0	0	0.00410517	0	1.55831	0	0	0	1.36086	0	4	0	0	0	2	0	0.00184587	0	0	0	0.00301659	0
CTD-2540F13.2	0.0379954	0.0020925	0.0173506	0.020697	0.0186715	0.0268008	1.68033	1.46475	1.6483	1.64282	1.76846	1.66323	49	1	2	8	7	17	0.0226119	0.00142857	0.0105263	0.0125984	0.0105581	0.0161137
CTD-2540M10.1	0.0203493	0.0289724	0.00734008	0.0018948	0.0508901	0.0332439	1.69604	2.02807	1.39461	1.2032	1.68701	1.67011	26	10	1	1	20	21	0.0119982	0.0142857	0.00526316	0.0015748	0.0301659	0.0199052
CTD-2541J13.1	0	0.0164722	0	0.0018948	0	0.00139789	0	1.92176	0	1.2032	0	1.47477	0	6	0	1	0	1	0	0.00857143	0	0.0015748	0	0.000947867
CTD-2541J13.2	0	0.00293815	0	0.00507822	0	0	0	2.0567	0	1.61233	0	0	0	1	0	2	0	0	0	0.00142857	0	0.00314961	0	0
CTD-2541M15.3	0.00375099	0.002819	0	0.00593779	0.00915442	0.00279951	1.62568	1.9733	0	1.88525	1.51735	1.47674	5	1	0	2	4	2	0.00230734	0.00142857	0	0.00314961	0.00603318	0.00189573
CTD-2544H17.1	0	0.00286076	0	0	0	0.00371093	0	2.00253	0	0	0	1.95752	0	1	0	0	0	2	0	0.00142857	0	0	0	0.00189573
CTD-2547G23.4	0.115907	0.0726671	0.0234228	0.0501498	0.127288	0.0393982	1.6971	1.81668	1.48345	1.87324	1.65474	1.66261	148	28	3	17	51	25	0.0682972	0.04	0.0157895	0.0267717	0.0769231	0.0236967
CTD-2547L16.1	0.00917483	0.00813003	0	0.0121408	0.0109465	0.00967676	1.52937	1.89701	0	1.54189	1.4515	1.7015	13	3	0	5	5	6	0.00599908	0.00428571	0	0.00787402	0.00754148	0.0056872
CTD-2553L13.10	0.0516111	0.0450204	0.00861756	0.0131704	0.0581387	0.0353304	1.69456	1.85378	1.63734	1.67264	1.67591	1.69425	66	17	1	5	23	22	0.0304569	0.0242857	0.00526316	0.00787402	0.0346908	0.0208531
CTD-2555A7.2	0.00341872	0	0	0	0.0115016	0	1.48167	0	0	0	1.52511	0	5	0	0	0	5	0	0.00230734	0	0	0	0.00754148	0
CTD-2555O16.1	0.0036557	0	0	0	0.0040054	0	1.58438	0	0	0	1.32779	0	5	0	0	0	2	0	0.00230734	0	0	0	0.00301659	0
CTD-2555O16.4	0.00314915	0.00571344	0.0274069	0.00308264	0	0.00588514	1.70605	1.9997	1.73577	1.95748	0	2.06961	4	2	3	1	0	3	0.00184587	0.00285714	0.0157895	0.0015748	0	0.0028436
CTD-2561B21.11	0.00662633	0.0183043	0	0.00712181	0.00963032	0.00555024	1.79491	1.83043	0	1.50745	1.59622	1.95183	8	7	0	3	4	3	0.00369174	0.01	0	0.00472441	0.00603318	0.0028436
CTD-2561B21.4	0	0	0	0	0	0	0	0	0	0	0	0	0	0	0	0	0	0	0	0	0	0	0	0
CTD-2561B21.5	0.0127476	0.01897	0.00940627	0.00794223	0.0202228	0.00131554	1.62495	1.897	1.78719	1.26083	1.91539	1.38789	17	7	1	4	7	1	0.00784495	0.01	0.00526316	0.00629921	0.0105581	0.000947867
CTD-2562J15.4	0.013582	0.0123711	0.00732591	0.0030378	0.0111199	0.0104914	1.63512	1.73195	1.39192	1.92901	1.47451	1.84474	18	5	1	1	5	6	0.00830641	0.00714286	0.00526316	0.0015748	0.00754148	0.0056872
CTD-2562J17.4	0.0139765	0.0118292	0.00636112	0	0.0271607	0	1.68261	2.0701	1.20861	0	1.80076	0	18	4	1	0	10	0	0.00830641	0.00571429	0.00526316	0	0.015083	0
CTD-2568A17.8	0.00684715	0.00199506	0	0.00328104	0.00399029	0	1.64864	1.39654	0	2.08346	1.32278	0	9	1	0	1	2	0	0.00415321	0.00142857	0	0.0015748	0.00301659	0
CTD-2571L23.8	0.00575229	0.00966845	0	0.00831684	0.00225913	0.00669148	1.55815	1.69198	0	1.7604	1.4978	1.76488	8	4	0	3	1	4	0.00369174	0.00571429	0	0.00472441	0.0015083	0.00379147
CTD-2574D22.2	0.0123938	0.00812678	0.00683246	0.0055919	0.0170672	0	1.79048	1.89625	1.29817	1.77543	1.88592	0	15	3	1	2	6	0	0.00692201	0.00428571	0.00526316	0.00314961	0.00904977	0
CTD-2583P5.3	0.00247987	0	0	0	0.00262844	0	1.79129	0	0	0	1.74266	0	3	0	0	0	1	0	0.0013844	0	0	0	0.0015083	0
CTD-2587H19.3	0.00464106	0.00254756	0	0	0.00809394	0.00643119	1.6762	1.78329	0	0	1.78876	1.69623	6	1	0	0	3	4	0.0027688	0.00142857	0	0	0.00452489	0.00379147
CTD-2587H24.10	0.0121778	0.00721336	0	0	0.0101193	0.00300891	1.64934	1.68312	0	0	1.67728	1.5872	16	3	0	0	4	2	0.00738348	0.00428571	0	0	0.00603318	0.00189573
CTD-2587M2.1	0.00737712	0.00445917	0.0166027	0.0133692	0.00841458	0.00917711	1.59862	1.56071	1.57726	1.69789	1.39472	1.61364	10	2	2	5	4	6	0.00461467	0.00285714	0.0105263	0.00787402	0.00603318	0.0056872
CTD-2588C8.8	0.0034448	0.00606937	0	0	0.0122933	0.011629	1.86622	2.12428	0	0	1.63009	1.75266	4	2	0	0	5	7	0.00184587	0.00285714	0	0	0.00754148	0.00663507
CTD-2588E21.1	0	0.0042008	0	0	0	0.023145	0	1.47028	0	0	0	1.62787	0	2	0	0	0	15	0	0.00285714	0	0	0	0.014218
CTD-2600O9.1	0.00289492	0	0	0	0.00480991	0	1.56833	0	0	0	1.59448	0	4	0	0	0	2	0	0.00184587	0	0	0	0.00301659	0
CTD-2600O9.2	0.00301588	0	0	0	0.00203009	0	1.63385	0	0	0	1.34595	0	4	0	0	0	1	0	0.00184587	0	0	0	0.0015083	0
CTD-2619J13.14	0.0238274	0.00367712	0	0.00632569	0.0141595	0.0119878	1.84407	1.28699	0	2.00841	1.56463	1.58089	28	2	0	2	6	8	0.0129211	0.00285714	0	0.00314961	0.00904977	0.00758294
CTD-2619J13.17	0.00996181	0.00287236	0.00841997	0.00262906	0.010531	0.00157507	1.54195	2.01065	1.59979	1.66945	1.39642	1.6617	14	1	1	1	5	1	0.00646054	0.00142857	0.00526316	0.0015748	0.00754148	0.000947867
CTD-2619J13.19	0.00279288	0	0	0.0036499	0.0140458	0.00705504	2.01739	0	0	2.31769	1.86248	1.86077	3	0	0	1	5	4	0.0013844	0	0	0.0015748	0.00754148	0.00379147
CTD-2619J13.9	0.00410412	0	0	0	0	0	1.77873	0	0	0	0	0	5	0	0	0	0	0	0.00230734	0	0	0	0	0
CTD-2623N2.11	0	0.00334027	0	0.00804381	0	0.00467978	0	2.33819	0	1.27695	0	1.64572	0	1	0	4	0	3	0	0.00142857	0	0.00629921	0	0.0028436
CTD-2636A23.2	0.00488211	0	0	0	0.00508266	0	1.51136	0	0	0	1.6849	0	7	0	0	0	2	0	0.00323027	0	0	0	0.00301659	0
CTD-2651B20.3	0.0141212	0.0112514	0	0.0132905	0.0280482	0.0363991	1.61056	1.969	0	1.68789	1.69054	1.60004	19	4	0	5	11	24	0.00876788	0.00571429	0	0.00787402	0.0165913	0.0227488
CTD-2653M23.3	0.0026762	0.00783041	0	0.0023558	0	0.00581799	1.44983	1.8271	0	1.49593	0	1.53449	4	3	0	1	0	4	0.00184587	0.00428571	0	0.0015748	0	0.00379147
CTD-2659N19.10	0.00681068	0.00953064	0.0216269	0.00754752	0.00729404	0.006027	1.63986	2.22382	2.05455	1.59756	1.61198	1.58962	9	3	2	3	3	4	0.00415321	0.00428571	0.0105263	0.00472441	0.00452489	0.00379147
CTD-3001H11.2	0.052918	0.0531421	0.0223823	0.0162952	0.0410364	0.0175308	1.82021	1.95787	2.12632	1.72458	1.70045	1.8495	63	19	2	6	16	10	0.0290725	0.0271429	0.0105263	0.00944882	0.0241327	0.00947867
CTD-3025N20.3	0.0194666	0.0074122	0.0170731	0.0148045	0.00641081	0.00564254	1.62247	1.72951	1.62194	1.88017	1.41679	1.48822	26	3	2	5	3	4	0.0119982	0.00428571	0.0105263	0.00787402	0.00452489	0.00379147
CTD-3032H12.2	0	0	0	0	0	0.00147298	0	0	0	0	0	1.55399	0	0	0	0	0	1	0	0	0	0	0	0.000947867
CTD-3035K23.7	0.00133418	0.00350734	0.00738636	0.00866708	0.0261318	0.0213527	1.44558	1.22757	1.40341	1.83453	1.73254	1.60908	2	2	1	3	10	14	0.000922935	0.00285714	0.00526316	0.00472441	0.015083	0.0132701
CTD-3051D23.4	0.0126251	0.00971259	0.0255271	0.00689308	0.0123082	0.00882388	1.82391	1.6997	1.61672	2.18855	1.63206	1.86184	15	4	3	2	5	5	0.00692201	0.00571429	0.0157895	0.00314961	0.00754148	0.00473934
CTD-3065J16.9	0.0164816	0.0262546	0.0129318	0.0227564	0.0172266	0.0287712	1.78579	1.83782	2.45705	1.60559	1.63161	1.68631	20	10	1	9	7	18	0.00922935	0.0142857	0.00526316	0.0141732	0.0105581	0.0170616
CTD-3074O7.5	0.0453941	0.0383552	0.0064855	0.0461356	0.0226073	0.064352	1.66727	1.78991	1.23224	1.62756	1.6654	1.57887	59	15	1	18	9	43	0.0272266	0.0214286	0.00526316	0.0283465	0.0135747	0.0407583
CTD-3076O17.2	0.0289441	0.0199796	0.0237908	0.0209937	0.0150933	0.0271908	1.65058	1.99796	1.50675	2.22184	1.66781	1.59368	38	7	3	6	6	18	0.0175358	0.01	0.0157895	0.00944882	0.00904977	0.0170616
CTD-3088G3.6	0.00319828	0	0	0	0.00245408	0	1.73267	0	0	0	1.62706	0	4	0	0	0	1	0	0.00184587	0	0	0	0.0015083	0
CTD-3088G3.8	0	0	0	0.00824645	0	0.0142174	0	0	0	1.7455	0	1.66659	0	0	0	3	0	9	0	0	0	0.00472441	0	0.00853081
CTD-3105H18.14	0.0354459	0.0224056	0.0162352	0.0154879	0.0276155	0.0178537	1.66981	1.74266	1.54235	1.96696	1.66446	1.56964	46	9	2	5	11	12	0.0212275	0.0128571	0.0105263	0.00787402	0.0165913	0.0113744
CTD-3110H11.1	0.0244105	0.0211913	0.00718077	0.0140429	0.0215342	0.0156728	1.76325	2.11913	1.36435	1.78345	1.78464	1.65348	30	7	1	5	8	10	0.013844	0.01	0.00526316	0.00787402	0.0120664	0.00947867
CTD-3113P16.11	0.0547185	0.0304096	0.00601027	0.0284647	0.0326813	0.0376096	1.69393	1.63744	1.14195	1.39039	1.54769	1.65325	70	13	1	13	14	24	0.0323027	0.0185714	0.00526316	0.0204724	0.0211161	0.0227488
CTD-3116E22.7	0.00452245	0	0	0	0.00478514	0	1.63336	0	0	0	1.58627	0	6	0	0	0	2	0	0.0027688	0	0	0	0.00301659	0
CTD-3131K8.2	0.0836545	0.0520891	0.0347969	0.0330481	0.0589395	0.048864	1.75999	2.02569	1.65285	1.90778	1.6282	1.66295	103	18	4	11	24	31	0.0475311	0.0257143	0.0210526	0.0173228	0.0361991	0.0293839
CTD-3138B18.5	0.0353252	0.0479126	0.0253096	0.068096	0.0556715	0.0909987	1.62872	1.67694	1.60294	1.60152	1.60479	1.57383	47	20	3	27	23	61	0.021689	0.0285714	0.0157895	0.0425197	0.0346908	0.0578199
CTD-3157E16.2	0	0	0	0.00378227	0	0.011311	0	0	0	1.20087	0	1.49164	0	0	0	2	0	8	0	0	0	0.00314961	0	0.00758294
CTD-3184A7.4	0.184034	0.209461	0.0937574	0.0730198	0.120962	0.126153	1.6827	1.90419	1.61945	1.59888	1.63669	1.66364	237	77	11	29	49	80	0.109368	0.11	0.0578947	0.0456693	0.0739065	0.0758294
CTD-3185P2.1	0.0249994	0.0399754	0.0366701	0.0186779	0.0288048	0.0300886	1.69293	1.99877	1.74183	1.69435	1.59147	1.51159	32	14	4	7	12	21	0.014767	0.02	0.0210526	0.0110236	0.0180995	0.0199052
CTD-3193K9.11	0.00564936	0.00998451	0	0	0.00321401	0.00170474	1.53027	1.74729	0	0	2.13089	1.7985	8	4	0	0	1	1	0.00369174	0.00571429	0	0	0.0015083	0.000947867
CTD-3193K9.4	0.001525	0	0	0	0	0	1.65234	0	0	0	0	0	2	0	0	0	0	0	0.000922935	0	0	0	0	0
CTD-3193O13.11	0.00371903	0	0	0	0	0	1.61183	0	0	0	0	0	5	0	0	0	0	0	0.00230734	0	0	0	0	0
CTD-3193O13.12	0.0407788	0.00324002	0.00642865	0.0111108	0.024975	0.0285212	1.60668	2.26802	1.22144	1.76384	1.50531	1.67166	55	1	1	4	11	18	0.0253807	0.00142857	0.00526316	0.00629921	0.0165913	0.0170616
CTD-3195I5.3	0.0043305	0	0	0	0	0	1.87684	0	0	0	0	0	5	0	0	0	0	0	0.00230734	0	0	0	0	0
CTD-3220F14.3	0.0042398	0	0	0	0.00582276	0	1.53127	0	0	0	1.93025	0	6	0	0	0	2	0	0.0027688	0	0	0	0.00301659	0
CTD-3222D19.12	0.0402922	0.0478531	0.0144046	0.0226023	0.0641584	0.022738	1.71202	1.97042	1.36844	1.79406	1.63604	1.84527	51	17	2	8	26	13	0.0235348	0.0242857	0.0105263	0.0125984	0.0392157	0.0123223
CTD-3222D19.8	0.0566908	0.0253406	0.0127096	0.0121745	0.0950799	0.00962567	1.66012	1.77385	1.20741	1.93269	1.70373	1.69251	74	10	2	4	37	6	0.0341486	0.0142857	0.0105263	0.00629921	0.0558069	0.0056872
CTD-3252C9.4	0.025612	0.0582324	0.0690272	0.0374869	0.0815391	0.217267	1.73441	1.69845	1.6394	1.83109	1.74388	1.69791	32	24	8	13	31	135	0.014767	0.0342857	0.0421053	0.0204724	0.0467572	0.127962
CTDNEP1	0.330759	0.240761	0.232604	0.20992	0.318873	0.241635	1.66687	1.83187	1.57839	1.58689	1.65166	1.65536	430	92	28	84	128	154	0.198431	0.131429	0.147368	0.132283	0.193062	0.145972
CTDP1	0.0834327	0.0684267	0.089509	0.0400013	0.11358	0.0674779	1.72189	1.84226	1.70067	1.49417	1.67341	1.61793	105	26	10	17	45	44	0.0484541	0.0371429	0.0526316	0.0267717	0.0678733	0.0417062
CTDSP1	0.0463211	0.0726103	0.144723	0.112024	0.110101	0.198983	1.79246	1.81526	1.71859	1.61671	1.62216	1.64006	56	28	16	44	45	128	0.0258422	0.04	0.0842105	0.0692913	0.0678733	0.121327
CTDSP2	0.190549	0.144046	0.311642	0.313561	0.219887	0.27711	1.70628	1.83331	1.55821	1.86085	1.71512	1.6517	242	55	38	107	85	177	0.111675	0.0785714	0.2	0.168504	0.128205	0.167773
CTDSPL	0.0839876	0.0615219	0.0634601	0.0553793	0.0616987	0.0520322	1.66973	1.87241	1.72249	1.52895	1.70443	1.52483	109	23	7	23	24	36	0.0503	0.0328571	0.0368421	0.0362205	0.0361991	0.0341232
CTDSPL2	0.301453	0.209022	0.351766	0.318018	0.353604	0.242698	1.67499	1.80636	1.59132	1.75602	1.72382	1.69567	390	81	42	115	136	151	0.179972	0.115714	0.221053	0.181102	0.205128	0.143128
CTF1	0.00193289	0.0173742	0.013493	0.00891756	0.0291371	0.0378869	1.39619	1.52024	1.28183	1.41566	1.60983	1.53733	3	8	2	4	12	26	0.0013844	0.0114286	0.0105263	0.00629921	0.0180995	0.0246445
CTGF	0.0170518	0.0150695	0.0617792	0.154289	0.0251237	0.0528289	1.6796	1.7581	1.46726	1.46229	1.6657	1.68892	22	6	8	67	10	33	0.0101523	0.00857143	0.0421053	0.105512	0.015083	0.0312796
CTH	0.0384982	0.0529977	0.0222066	0.0251698	0.102383	0.052394	1.66851	2.06102	1.40642	1.99785	1.6556	1.72736	50	18	3	8	41	32	0.0230734	0.0257143	0.0157895	0.0125984	0.0618401	0.0303318
CTHRC1	0.000631966	0.00178186	0	0	0.00285664	0.00470066	1.36947	1.2473	0	0	1.89396	1.65307	1	1	0	0	1	3	0.000461467	0.00142857	0	0	0.0015083	0.0028436
CTIF	0.114102	0.117575	0.0507449	0.0606104	0.0665837	0.0635418	1.67066	1.82894	1.92831	1.83274	1.635	1.63504	148	45	5	21	27	41	0.0682972	0.0642857	0.0263158	0.0330709	0.040724	0.0388626
CTNNA1	0.545108	0.594733	0.582392	0.56092	0.585156	0.977965	1.73458	1.90969	1.62727	1.77206	1.75547	1.73113	681	218	68	201	221	596	0.314259	0.311429	0.357895	0.316535	0.333333	0.564929
CTNNA2	0.156244	0.165461	0.0618887	0.130477	0.0422922	0.233788	1.65971	1.78189	1.95981	1.59332	1.55776	1.65535	204	65	6	52	18	149	0.0941394	0.0928571	0.0315789	0.0818898	0.0271493	0.141232
CTNNA3	0	0.00485142	0	0.00672319	0	0.0170448	0	1.698	0	2.13461	0	1.63475	0	2	0	2	0	11	0	0.00285714	0	0.00314961	0	0.0104265
CTNNAL1	0.0608999	0.0535583	0.391882	0.304785	0.147015	0.165537	1.69192	1.70413	1.65461	1.62637	1.65205	1.63216	78	22	45	119	59	107	0.0359945	0.0314286	0.236842	0.187402	0.0889894	0.101422
CTNNB1	0.873423	0.744448	0.820595	0.835993	0.935486	0.8887	1.80947	1.95907	1.71333	1.89591	1.80824	1.77909	1046	266	91	280	343	527	0.482695	0.38	0.478947	0.440945	0.517345	0.499526
CTNNBIP1	0.214268	0.210642	0.41624	0.367025	0.219158	0.298449	1.67624	1.86645	1.68267	1.77909	1.67013	1.6485	277	79	47	131	87	191	0.127826	0.112857	0.247368	0.206299	0.131222	0.181043
CTNNBL1	0.380579	0.298869	0.356339	0.358689	0.404021	0.258743	1.70748	1.90189	1.61201	1.75206	1.72817	1.70609	483	110	42	130	155	160	0.222889	0.157143	0.221053	0.204724	0.233786	0.151659
CTNND1	0.233999	0.19454	0.336268	0.251601	0.353573	0.353781	1.70732	1.8157	1.63823	1.75568	1.66254	1.67372	297	75	39	91	141	223	0.137056	0.107143	0.205263	0.143307	0.21267	0.211374
CTNND2	0.398182	0.244186	0.296166	0.255492	0.276397	0.536563	1.67546	1.81841	1.52085	1.60631	1.63617	1.66004	515	94	37	101	112	341	0.237656	0.134286	0.194737	0.159055	0.168929	0.323223
CTNS	0.0245752	0.0282863	0.0227398	0.0313766	0.0408292	0.0595092	1.61377	1.80004	1.44019	1.42315	1.69186	1.6098	33	11	3	14	16	39	0.0152284	0.0157143	0.0157895	0.0220472	0.0241327	0.0369668
CTPS1	0.170627	0.0872592	0.269875	0.269724	0.0741723	0.104159	1.68067	1.85095	1.60238	1.67916	1.58633	1.69058	220	33	32	102	31	65	0.101523	0.0471429	0.168421	0.16063	0.0467572	0.0616114
CTPS2	0.0379976	0.0355258	0.132345	0.0410216	0.0392863	0.0557618	1.64682	1.91293	1.67637	1.53228	1.73646	1.58997	50	13	15	17	15	37	0.0230734	0.0185714	0.0789474	0.0267717	0.0226244	0.0350711
CTR9	0.237014	0.1644	0.29532	0.186752	0.242126	0.177075	1.71203	1.85613	1.65032	1.74394	1.65495	1.68301	300	62	34	68	97	111	0.13844	0.0885714	0.178947	0.107087	0.146305	0.105213
CTRB1	0.00398103	0	0	0	0.0123859	0	1.72538	0	0	0	1.64238	0	5	0	0	0	5	0	0.00230734	0	0	0	0.00754148	0
CTRL	0.00409056	0	0	0	0.0047954	0	1.47738	0	0	0	1.58967	0	6	0	0	0	2	0	0.0027688	0	0	0	0.00301659	0
CTSA	0.0911257	0.115905	0.270067	0.17201	0.165795	0.318768	1.63198	1.69028	1.60353	1.51703	1.64062	1.61683	121	48	32	72	67	208	0.0558376	0.0685714	0.168421	0.113386	0.101056	0.197156
CTSB	0.345503	0.374517	0.405047	0.341944	0.364326	0.549999	1.67871	1.88606	1.63742	1.69636	1.71311	1.67219	446	139	47	128	141	347	0.205814	0.198571	0.247368	0.201575	0.21267	0.32891
CTSC	0.0295119	0.0180996	0.173262	0.147363	0.0253835	0.0291972	1.6398	1.80996	1.56761	1.39665	1.68293	1.71128	39	7	21	67	10	18	0.0179972	0.01	0.110526	0.105512	0.015083	0.0170616
CTSD	0.24968	0.232431	0.305495	0.345769	0.393127	0.529681	1.7068	1.7685	1.56876	1.6264	1.67079	1.68826	317	92	37	135	156	331	0.146285	0.131429	0.194737	0.212598	0.235294	0.313744
CTSF	0.115995	0.159392	0.105151	0.127131	0.178824	0.372919	1.69839	1.77102	1.53683	1.52317	1.64667	1.65307	148	63	13	53	72	238	0.0682972	0.09	0.0684211	0.0834646	0.108597	0.225592
CTSH	0.0357364	0.0893085	0.0702723	0.101863	0.0764756	0.694458	1.61335	1.60297	1.66897	1.61708	1.63559	1.72389	48	39	8	40	31	425	0.0221504	0.0557143	0.0421053	0.0629921	0.0467572	0.402844
CTSK	0.00552805	0.0111074	0.0064855	0.010795	0.00826688	0.0168177	1.49741	1.9438	1.23224	1.37096	1.82698	1.61297	8	4	1	5	3	11	0.00369174	0.00571429	0.00526316	0.00787402	0.00452489	0.0104265
CTSL	0.144103	0.165667	0.146461	0.123713	0.246726	0.606827	1.65223	1.75708	1.54598	1.57115	1.65232	1.70721	189	66	18	50	99	375	0.0872174	0.0942857	0.0947368	0.0787402	0.149321	0.35545
CTSO	0.00330815	0.010276	0.0222542	0.01209	0.0233036	0.0730939	1.79219	1.79831	1.40943	1.53543	1.54503	1.64072	4	4	3	5	10	47	0.00184587	0.00571429	0.0157895	0.00787402	0.015083	0.0445498
CTSS	0.00156221	0	0.0073208	0.00708526	0	0.00502059	1.69266	0	1.39095	2.24957	0	1.76557	2	0	1	2	0	3	0.000922935	0	0.00526316	0.00314961	0	0.0028436
CTSV	0.0157423	0.0111863	0.0739873	0.0267891	0.0256301	0.00122973	1.70568	1.9576	1.56195	1.7011	1.5448	1.29737	20	4	9	10	11	1	0.00922935	0.00571429	0.0473684	0.015748	0.0165913	0.000947867
CTSZ	0.00185191	0	0.00894629	0	0.0104155	0	2.00654	0	1.6998	0	1.72636	0	2	0	1	0	4	0	0.000922935	0	0.00526316	0	0.00603318	0
CTTN	0.354419	0.366618	0.317496	0.518958	0.37152	0.574334	1.7575	1.887	1.58748	1.841	1.7225	1.69726	437	136	38	179	143	357	0.201661	0.194286	0.2	0.28189	0.215686	0.338389
CTTNBP2	0.456329	0.125785	0.135081	0.0269153	0.154615	0.0406013	1.70788	1.8734	1.97425	1.89902	1.62714	1.64748	579	47	13	9	63	26	0.26719	0.0671429	0.0684211	0.0141732	0.0950226	0.0246445
CTTNBP2NL	0.352444	0.272948	0.161979	0.139683	0.156795	0.100915	1.7086	1.91064	1.61979	1.81018	1.67669	1.66352	447	100	19	49	62	64	0.206276	0.142857	0.1	0.0771654	0.0935143	0.0606635
CTU1	0.187797	0.0922418	0.117668	0.0869131	0.13794	0.0888983	1.67472	1.84484	1.86308	1.62323	1.60446	1.6454	243	35	12	34	57	57	0.112137	0.05	0.0631579	0.0535433	0.0859729	0.0540284
CTU2	0.172834	0.106075	0.0698762	0.115695	0.22452	0.11256	1.64268	1.81104	1.47516	1.63259	1.61801	1.62673	228	41	9	45	92	73	0.105215	0.0585714	0.0473684	0.0708661	0.138763	0.0691943
CTXN1	0.47295	0.342601	0.301002	0.20908	0.218911	0.221389	1.66919	1.84477	1.68207	1.59959	1.6493	1.63332	614	130	34	83	88	143	0.283341	0.185714	0.178947	0.130709	0.13273	0.135545
CTXN2	0.0487287	0.017484	0.00848244	0.00258924	0.0812984	0.0152559	1.59993	2.0398	1.61166	1.64417	1.54002	1.6095	66	6	1	1	35	10	0.0304569	0.00857143	0.00526316	0.0015748	0.0527903	0.00947867
CUBN	0.00680068	0.002629	0.00761531	0.00590112	0.00294346	0.00310171	1.63745	1.8403	1.44691	1.8736	1.95151	1.63615	9	1	1	2	1	2	0.00415321	0.00142857	0.00526316	0.00314961	0.0015083	0.00189573
CUEDC1	0.0938355	0.0621558	0.0929914	0.0779916	0.10196	0.122486	1.63985	1.74036	1.60621	1.70775	1.60951	1.63574	124	25	11	29	42	79	0.057222	0.0357143	0.0578947	0.0456693	0.0633484	0.0748815
CUEDC2	0.876545	0.898665	0.922342	0.94462	0.691341	0.981538	1.75877	1.92965	1.71809	1.8232	1.72966	1.7433	1080	326	102	329	265	594	0.498385	0.465714	0.536842	0.51811	0.399698	0.563033
CUL1	0.36293	0.245495	0.343967	0.232386	0.244518	0.222946	1.70601	1.8679	1.63384	1.67688	1.67129	1.63339	461	92	40	88	97	144	0.212737	0.131429	0.210526	0.138583	0.146305	0.136493
CUL2	0.277286	0.226989	0.207303	0.157829	0.282705	0.204712	1.67376	1.8056	1.5755	1.75828	1.62985	1.66132	359	88	25	57	115	130	0.165667	0.125714	0.131579	0.0897638	0.173454	0.123223
CUL3	0.356015	0.273615	0.498727	0.328578	0.384286	0.350331	1.6993	1.85952	1.63376	1.81432	1.6873	1.64267	454	103	58	115	151	225	0.209506	0.147143	0.305263	0.181102	0.227753	0.21327
CUL4A	0.139406	0.131347	0.2046	0.218904	0.155868	0.240739	1.63294	1.99876	1.55496	1.57959	1.66678	1.62807	185	46	25	88	62	156	0.0853715	0.0657143	0.131579	0.138583	0.0935143	0.147867
CUL4B	0.102091	0.100514	0.121234	0.109362	0.10789	0.131098	1.68879	1.71609	1.53563	1.69377	1.70312	1.64653	131	41	15	41	42	84	0.0604522	0.0585714	0.0789474	0.0645669	0.0633484	0.0796209
CUL5	0.326278	0.291845	0.35527	0.222758	0.253791	0.305666	1.71197	1.84047	1.5698	1.74631	1.69963	1.67087	413	111	43	81	99	193	0.190586	0.158571	0.226316	0.127559	0.149321	0.182938
CUL7	0.0626375	0.028174	0.0358984	0.0251632	0.0494968	0.0504961	1.67575	1.79289	1.70517	1.33155	1.64082	1.66479	81	11	4	12	20	32	0.0373789	0.0157143	0.0210526	0.0188976	0.0301659	0.0303318
CUL9	0.0443993	0.0168311	0.041478	0.0311068	0.0375543	0.0613969	1.65885	1.68311	1.57617	1.64607	1.6599	1.66086	58	7	5	12	15	39	0.0267651	0.01	0.0263158	0.0188976	0.0226244	0.0369668
CUTA	1.42945	1.38221	1.2797	1.23594	1.49568	1.53499	1.85265	2.03266	1.80106	1.92359	1.88884	1.84865	1672	476	135	408	525	876	0.771574	0.68	0.710526	0.64252	0.791855	0.830332
CUTC	0.167854	0.160935	0.135123	0.253747	0.196122	0.268499	1.68398	1.78816	1.60458	1.64418	1.64594	1.67613	216	63	16	98	79	169	0.099677	0.09	0.0842105	0.154331	0.119155	0.16019
CUX1	0.166706	0.137779	0.308759	0.24492	0.13707	0.200768	1.72025	1.81973	1.58552	1.63709	1.62281	1.58067	210	53	37	95	56	134	0.0969082	0.0757143	0.194737	0.149606	0.0844646	0.127014
CUX2	0.160216	0.109676	0.0289892	0.00856611	0.0454808	0.0205042	1.75347	1.82793	1.83598	1.81316	1.67521	1.66399	198	42	3	3	18	13	0.0913706	0.06	0.0157895	0.00472441	0.0271493	0.0123223
CUZD1	0.00597989	0	0.00839667	0	0.00204676	0	1.6198	0	1.59537	0	1.357	0	8	0	1	0	1	0	0.00369174	0	0.00526316	0	0.0015083	0
CWC15	0.9026	0.816443	0.901485	0.943237	0.921651	0.895008	1.75263	1.94391	1.71282	1.8659	1.77117	1.72937	1116	294	100	321	345	546	0.514998	0.42	0.526316	0.505512	0.520362	0.517536
CWC22	0.134851	0.132587	0.0872262	0.136299	0.167429	0.125424	1.68915	1.85622	1.6573	1.73099	1.58579	1.67496	173	50	10	50	70	79	0.0798339	0.0714286	0.0526316	0.0787402	0.105581	0.0748815
CWC25	0.317442	0.250718	0.388858	0.293374	0.468647	0.251696	1.72405	1.9286	1.67916	1.72493	1.76541	1.67006	399	91	44	108	176	159	0.184126	0.13	0.231579	0.170079	0.26546	0.150711
CWC27	0.377178	0.289936	0.402995	0.362721	0.341574	0.302842	1.69926	1.89678	1.59519	1.75823	1.71563	1.63845	481	107	48	131	132	195	0.221966	0.152857	0.252632	0.206299	0.199095	0.184834
CWF19L1	0.11527	0.092783	0.136864	0.108809	0.135252	0.103726	1.69926	1.85566	1.62526	1.72734	1.69193	1.68356	147	35	16	40	53	65	0.0678357	0.05	0.0842105	0.0629921	0.0799397	0.0616114
CWF19L2	0.179806	0.182694	0.223505	0.202543	0.230897	0.176597	1.70895	1.90874	1.63331	1.76185	1.78005	1.70927	228	67	26	73	86	109	0.105215	0.0957143	0.136842	0.114961	0.129713	0.103318
CX3CL1	0.0167446	0.0270445	0.0221982	0.0180991	0.0258987	0.0687341	1.64934	1.72102	1.40589	1.27699	1.71708	1.64806	22	11	3	9	10	44	0.0101523	0.0157143	0.0157895	0.0141732	0.015083	0.0417062
CXADR	1.37447	1.23853	0.535086	0.347209	0.843899	0.196835	1.85113	2.05932	1.75287	1.76382	1.81658	1.77488	1609	421	58	125	308	117	0.742501	0.601429	0.305263	0.19685	0.464555	0.1109
CXCL10	0	0.00242406	0	0	0	0	0	1.69684	0	0	0	0	0	1	0	0	0	0	0	0.00142857	0	0	0	0
CXCL12	0.0674558	0.0655149	0.256477	0.0419501	0.108238	0.215527	1.80465	1.69854	1.62435	1.77589	1.75028	1.73573	81	27	30	15	41	131	0.0373789	0.0385714	0.157895	0.023622	0.0618401	0.124171
CXCL14	0.135959	0.127892	0.219155	0.19643	0.214025	0.547009	1.68356	1.82703	1.60152	1.80773	1.73047	1.75409	175	49	26	69	82	329	0.0807568	0.07	0.136842	0.108661	0.12368	0.311848
CXCL16	0.00984189	0.0189375	0.00839667	0.0241553	0.0194929	0.109899	1.77728	1.65703	1.59537	1.53386	1.61547	1.58826	12	8	1	10	8	73	0.00553761	0.0114286	0.00526316	0.015748	0.0120664	0.0691943
CXCL2	0.000575673	0.0163557	0	0.00663899	0.00499427	0.017875	1.24748	1.63557	0	1.40525	1.6556	1.57151	1	7	0	3	2	12	0.000461467	0.01	0	0.00472441	0.00301659	0.0113744
CXCL3	0.00139521	0.00593583	0	0.00866663	0.00815865	0.0113504	1.51171	1.38503	0	1.37583	1.80306	1.71066	2	3	0	4	3	7	0.000922935	0.00428571	0	0.00629921	0.00452489	0.00663507
CXCL5	0	0.00234477	0	0	0	0.00236341	0	1.64134	0	0	0	1.2467	0	1	0	0	0	2	0	0.00142857	0	0	0	0.00189573
CXCL8	0.00247998	0	0	0	0.0061422	0	1.79137	0	0	0	2.03614	0	3	0	0	0	2	0	0.0013844	0	0	0	0.00301659	0
CXCR2	0.00517861	0	0.00940627	0	0.00188784	0	1.60315	0	1.78719	0	1.25164	0	7	0	1	0	1	0	0.00323027	0	0.00526316	0	0.0015083	0
CXCR4	0.0668351	0.0978534	0.261458	0.25355	0.40168	0.325028	1.64582	1.67067	1.55241	1.80904	1.79942	1.706	88	41	32	89	148	201	0.0406091	0.0585714	0.168421	0.140157	0.223228	0.190521
CXorf21	0.00255223	0	0	0	0.00309916	0	1.84356	0	0	0	2.05474	0	3	0	0	0	1	0	0.0013844	0	0	0	0.0015083	0
CXorf23	0.0836842	0.0467124	0.0896727	0.0397787	0.0585981	0.0454727	1.64858	1.92345	1.54889	1.80425	1.61877	1.65427	110	17	11	14	24	29	0.0507614	0.0242857	0.0578947	0.0220472	0.0361991	0.0274882
CXorf36	0.00415124	0	0	0	0	0	1.79915	0	0	0	0	0	5	0	0	0	0	0	0.00230734	0	0	0	0	0
CXorf38	0.114968	0.055969	0.101245	0.0600689	0.131021	0.121174	1.70641	1.78083	1.60304	1.73381	1.639	1.61821	146	22	12	22	53	79	0.0673743	0.0314286	0.0631579	0.0346457	0.0799397	0.0748815
CXorf40A	0.11932	0.080454	0.093081	0.0188558	0.163034	0.0816834	1.65748	1.8167	1.76854	1.49668	1.61331	1.59585	156	31	10	8	67	54	0.0719889	0.0442857	0.0526316	0.0125984	0.101056	0.0511848
CXorf40B	0.172097	0.123525	0.0759319	0.101258	0.257504	0.161208	1.66488	1.87973	1.44271	1.73781	1.67378	1.6839	224	46	10	37	102	101	0.103369	0.0657143	0.0526316	0.0582677	0.153846	0.0957346
CXorf56	0.0891515	0.0781134	0.105402	0.0799452	0.127522	0.0808635	1.67992	1.95283	1.54049	1.81304	1.65779	1.74104	115	28	13	28	51	49	0.0530688	0.04	0.0684211	0.0440945	0.0769231	0.0464455
CXorf57	0.0119617	0.0160575	0.0958274	0.039976	0.017874	0.0564874	1.62006	1.87337	1.51727	1.8132	1.48131	1.61066	16	6	12	14	8	37	0.00738348	0.00857143	0.0631579	0.0220472	0.0120664	0.0350711
CXXC1	0.292916	0.172483	0.283492	0.249095	0.308626	0.198998	1.72486	1.85751	1.53896	1.70081	1.65015	1.65309	368	65	35	93	124	127	0.16982	0.0928571	0.184211	0.146457	0.187029	0.120379
CXXC4	0.0531225	0.0787215	0.0275186	0.0369093	0.0295929	0.0898456	1.59884	1.72203	1.30713	1.56249	1.50924	1.69263	72	32	4	15	13	56	0.0332257	0.0457143	0.0210526	0.023622	0.0196078	0.0530806
CXXC5	0.426513	0.613066	0.645867	1.01535	0.472402	1.10504	1.7538	1.97763	1.6362	1.87427	1.71149	1.76106	527	217	75	344	183	662	0.243193	0.31	0.394737	0.541732	0.276018	0.627488
CYB561	0.0611788	0.0262695	0.0248309	0.00932899	0.0379901	0.0198331	1.59728	1.83887	1.57262	1.48098	1.57422	1.49457	83	10	3	4	16	14	0.0383018	0.0142857	0.0157895	0.00629921	0.0241327	0.0132701
CYB561A3	0.149459	0.119926	0.0530221	0.091315	0.136832	0.0994365	1.71364	1.86552	1.67903	1.75712	1.67999	1.63915	189	45	6	33	54	64	0.0872174	0.0642857	0.0315789	0.0519685	0.081448	0.0606635
CYB561D1	0.0771239	0.0427669	0.0346111	0.0175986	0.0658203	0.0305465	1.70538	1.87105	1.64403	1.86252	1.67842	1.61133	98	16	4	6	26	20	0.0452238	0.0228571	0.0210526	0.00944882	0.0392157	0.0189573
CYB561D2	0.125597	0.0900665	0.110206	0.115283	0.237008	0.185988	1.64951	1.85431	1.49566	1.55755	1.63683	1.63514	165	34	14	47	96	120	0.0761421	0.0485714	0.0736842	0.0740157	0.144796	0.113744
CYB561D2.1	0.0149362	0.0109852	0.0121877	0.00298186	0.0256659	0.00566535	1.70351	1.92241	2.31566	1.89348	1.70165	1.49423	19	4	1	1	10	4	0.00876788	0.00571429	0.00526316	0.0015748	0.015083	0.00379147
CYB5A	0.50548	0.685813	0.547938	0.591232	0.518704	0.745204	1.70354	1.92799	1.67916	1.7462	1.70248	1.71283	643	249	62	215	202	459	0.296724	0.355714	0.326316	0.338583	0.304676	0.435071
CYB5B	0.403054	0.291443	0.507862	0.369965	0.436563	0.362066	1.70589	1.85464	1.66368	1.66616	1.69264	1.66078	512	110	58	141	171	230	0.236271	0.157143	0.305263	0.222047	0.257919	0.218009
CYB5D1	0.0694322	0.0257568	0.00758581	0.032575	0.113427	0.0366545	1.60063	1.80298	1.4413	1.47751	1.63482	1.68133	94	10	1	14	46	23	0.0433779	0.0142857	0.00526316	0.0220472	0.0693816	0.0218009
CYB5D2	0.210435	0.230179	0.172553	0.222848	0.176363	0.336751	1.66428	1.89559	1.56119	1.60805	1.64688	1.61488	274	85	21	88	71	220	0.126442	0.121429	0.110526	0.138583	0.107089	0.208531
CYB5R1	0.146588	0.147744	0.115138	0.109543	0.214777	0.190584	1.71706	1.8144	1.68279	1.48	1.65578	1.60853	185	57	13	47	86	125	0.0853715	0.0814286	0.0684211	0.0740157	0.129713	0.118483
CYB5R2	0.00227512	0	0	0	0.0018324	0	1.6434	0	0	0	1.21488	0	3	0	0	0	1	0	0.0013844	0	0	0	0.0015083	0
CYB5R3	0.467489	0.379131	0.663481	0.523927	0.444673	0.66808	1.71703	1.86895	1.6587	1.7238	1.72408	1.67417	590	142	76	193	171	421	0.272266	0.202857	0.4	0.303937	0.257919	0.399052
CYB5R4	0.129165	0.071137	0.127783	0.138094	0.0962046	0.0719129	1.70672	1.84429	1.61858	1.86574	1.67852	1.54833	164	27	15	47	38	49	0.0756807	0.0385714	0.0789474	0.0740157	0.0573152	0.0464455
CYB5RL	0.0256161	0.0250925	0.0427642	0.0234564	0.0204973	0.0400357	1.63265	1.75647	1.3542	1.35407	1.69872	1.62453	34	10	6	11	8	26	0.0156899	0.0142857	0.0315789	0.0173228	0.0120664	0.0246445
CYBA	0.209986	0.232866	0.570531	0.297408	0.362731	0.757957	1.77058	1.85234	1.69376	1.86984	1.74269	1.73083	257	88	64	101	138	462	0.118597	0.125714	0.336842	0.159055	0.208145	0.437915
CYBRD1	0.00634	0.0160038	0.111544	0.116489	0.0673223	0.168791	1.71735	1.60038	1.4129	1.5096	1.5941	1.63371	8	7	15	49	28	109	0.00369174	0.01	0.0789474	0.0771654	0.0422323	0.103318
CYC1	0.949308	0.973034	1.22426	1.16863	1.06019	1.16026	1.75975	1.95725	1.76219	1.88824	1.78403	1.76635	1169	348	132	393	394	693	0.539455	0.497143	0.694737	0.618898	0.594268	0.656872
CYCS	1.39935	1.21515	1.31306	1.05311	1.53709	1.28991	1.84565	2.00142	1.782	1.84731	1.91558	1.80485	1643	425	140	362	532	754	0.758191	0.607143	0.736842	0.570079	0.802413	0.714692
CYFIP1	0.137069	0.18451	0.252458	0.257473	0.112103	0.32536	1.7269	1.74536	1.49897	1.65147	1.65166	1.63454	172	74	32	99	45	210	0.0793724	0.105714	0.168421	0.155906	0.0678733	0.199052
CYFIP2	0.351608	0.319459	0.266425	0.193364	0.314053	0.370674	1.69319	1.87917	1.5819	1.682	1.7067	1.68561	450	119	32	73	122	232	0.20766	0.17	0.168421	0.114961	0.184012	0.219905
CYGB	0.036738	0.0213843	0	0.00310482	0.0359899	0.00834003	1.56101	1.66322	0	1.97156	1.59076	1.46646	51	9	0	1	15	6	0.0235348	0.0128571	0	0.0015748	0.0226244	0.0056872
CYHR1	0.254482	0.307437	0.26578	0.376132	0.308161	0.624486	1.72332	1.79338	1.53025	1.6472	1.68852	1.66793	320	120	33	145	121	395	0.14767	0.171429	0.173684	0.228346	0.182504	0.374408
CYLD	0.145256	0.132778	0.0682281	0.0679191	0.160218	0.137081	1.67431	1.89683	1.44037	1.72515	1.74139	1.68164	188	49	9	25	61	86	0.0867559	0.07	0.0473684	0.0393701	0.092006	0.0815166
CYP17A1	0.0154914	0.0167379	0.00622719	0	0.00869458	0.00885619	1.76683	1.95275	1.18317	0	1.9215	1.55721	19	6	1	0	3	6	0.00876788	0.00857143	0.00526316	0	0.00452489	0.0056872
CYP17A1-AS1	0.0023165	0.00194559	0.0125433	0	0	0.00588802	1.67329	1.36191	2.38322	0	0	1.55297	3	1	1	0	0	4	0.0013844	0.00142857	0.00526316	0	0	0.00379147
CYP1A1	0.00474355	0	0	0	0.00178135	0	1.71321	0	0	0	1.18103	0	6	0	0	0	1	0	0.0027688	0	0	0	0.0015083	0
CYP1B1	0.0112044	0.0144849	0.0234095	0.00196207	0.012431	0.00197913	1.51749	1.6899	1.4826	1.24592	1.64835	2.08798	16	6	3	1	5	1	0.00738348	0.00857143	0.0157895	0.0015748	0.00754148	0.000947867
CYP20A1	0.171239	0.192267	0.308961	0.250485	0.271645	0.295228	1.71002	1.92267	1.63063	1.82826	1.6676	1.66559	217	70	36	87	108	187	0.100138	0.1	0.189474	0.137008	0.162896	0.177251
CYP21A2	0	0.00267132	0	0.00198175	0	0.00539561	0	1.86993	0	1.25841	0	1.42309	0	1	0	1	0	4	0	0.00142857	0	0.0015748	0	0.00379147
CYP26A1	0.0635768	0.0807263	0	0.00660412	0.020887	0.00845256	1.64013	1.88361	0	2.09681	1.53868	1.78349	84	30	0	2	9	5	0.0387633	0.0428571	0	0.00314961	0.0135747	0.00473934
CYP26B1	0.0167566	0.00478938	0	0	0.0101073	0.00133192	1.57877	1.67628	0	0	1.67528	1.40518	23	2	0	0	4	1	0.0106138	0.00285714	0	0	0.00603318	0.000947867
CYP27A1	0.000947045	0.0164593	0.00732591	0.00662182	0.0170444	0.0616926	2.05225	1.64593	1.39192	2.10243	1.61435	1.62714	1	7	1	2	7	40	0.000461467	0.01	0.00526316	0.00314961	0.0105581	0.0379147
CYP27B1	0.00310133	0.00375367	0	0	0.0144173	0.00405971	1.68015	2.62757	0	0	1.59311	2.1415	4	1	0	0	6	2	0.00184587	0.00142857	0	0	0.00904977	0.00189573
CYP27C1	0.0197639	0.015113	0.057501	0.0148018	0.0167657	0.0126631	1.78451	1.5113	1.56074	1.87982	1.58795	1.66994	24	7	7	5	7	8	0.0110752	0.01	0.0368421	0.00787402	0.0105581	0.00758294
CYP2D6	0.0067724	0.00261269	0	0.00913072	0.00643179	0.00574883	1.63064	1.82888	0	1.93267	1.42142	1.51625	9	1	0	3	3	4	0.00415321	0.00142857	0	0.00472441	0.00452489	0.00379147
CYP2E1	0.0228463	0.00854544	0	0	0.00422478	0.00955645	1.54712	1.99394	0	0	1.40051	1.68034	32	3	0	0	2	6	0.014767	0.00428571	0	0	0.00301659	0.0056872
CYP2R1	0.0863937	0.0955246	0.0512813	0.0384507	0.0844693	0.0855158	1.67156	1.91049	1.62391	1.74401	1.80655	1.58279	112	35	6	14	31	57	0.0516844	0.05	0.0315789	0.0220472	0.0467572	0.0540284
CYP2U1	0.0400511	0.025627	0.0153374	0.0299958	0.0354924	0.0698097	1.70178	1.63081	1.45706	1.58728	1.56876	1.60107	51	11	2	12	15	46	0.0235348	0.0157143	0.0105263	0.0188976	0.0226244	0.0436019
CYP2W1	0.0178545	0.0109997	0.00865074	0.00306758	0	0.00157869	1.6822	1.92495	1.64364	1.94791	0	1.66552	23	4	1	1	0	1	0.0106138	0.00571429	0.00526316	0.0015748	0	0.000947867
CYP39A1	0.00105169	0	0.00845139	0.00642062	0.00189335	0.00307155	2.27901	0	1.60576	1.35903	1.25529	1.62024	1	0	1	3	1	2	0.000461467	0	0.00526316	0.00472441	0.0015083	0.00189573
CYP3A43	0.0022495	0.00309062	0	0.0034002	0.00283695	0.00142646	1.62489	2.16344	0	2.15913	1.8809	1.50492	3	1	0	1	1	1	0.0013844	0.00142857	0	0.0015748	0.0015083	0.000947867
CYP3A5	0.125657	0.105017	0.118502	0.11637	0.123967	0.0758281	1.71257	1.88492	1.60824	1.84737	1.67735	1.66664	159	39	14	40	49	48	0.0733733	0.0557143	0.0736842	0.0629921	0.0739065	0.0454976
CYP46A1	0.154157	0.108836	0.150298	0.0791219	0.174968	0.21934	1.67029	1.77174	1.6798	1.86083	1.61116	1.65288	200	43	17	27	72	140	0.0922935	0.0614286	0.0894737	0.0425197	0.108597	0.132701
CYP4A22-AS1	0.00485049	0	0.0067195	0	0.00172967	0	1.75184	0	1.2767	0	1.14677	0	6	0	1	0	1	0	0.0027688	0	0.00526316	0	0.0015083	0
CYP4F3	0.00910029	0.00565431	0.0104606	0.0137244	0	0.0167597	1.64336	1.97901	1.98752	1.743	0	1.76815	12	2	1	5	0	10	0.00553761	0.00285714	0.00526316	0.00787402	0	0.00947867
CYP4F35P	0.0237809	0.019889	0.0360838	0.0283843	0.00586048	0.00651875	1.66236	1.9889	1.71398	1.8024	1.94275	1.71932	31	7	4	10	2	4	0.0143055	0.01	0.0210526	0.015748	0.00301659	0.00379147
CYP4F8	0.0111203	0.0157199	0.0166796	0.0034044	0.00431323	0.00830917	1.72127	1.83399	1.58456	2.16179	1.42984	1.46103	14	6	2	1	2	6	0.00646054	0.00857143	0.0105263	0.0015748	0.00301659	0.0056872
CYP4V2	0.00631199	0.0194713	0.014273	0.0201783	0.0120266	0.0659196	1.70976	1.70374	1.35593	1.42369	1.59473	1.69622	8	8	2	9	5	41	0.00369174	0.0114286	0.0105263	0.0141732	0.00754148	0.0388626
CYP4X1	0.0201938	0	0	0	0.0108173	0	1.50897	0	0	0	1.43438	0	29	0	0	0	5	0	0.0133826	0	0	0	0.00754148	0
CYP51A1	0.0139182	0.00264801	0.0200227	0.00838697	0.0229758	0.0297746	1.58741	1.85361	1.90216	1.33143	1.5233	1.65327	19	1	2	4	10	19	0.00876788	0.00142857	0.0105263	0.00629921	0.015083	0.0180095
CYP51A1-AS1	0.00834655	0.0027542	0	0	0.00805559	0.00504987	1.64427	1.92794	0	0	1.78029	1.77587	11	1	0	0	3	3	0.00507614	0.00142857	0	0	0.00452489	0.0028436
CYP7B1	0.00790527	0.0206788	0.0187909	0	0.012906	0.0232192	1.71307	2.06788	1.78514	0	1.42611	1.63308	10	7	2	0	6	15	0.00461467	0.01	0.0105263	0	0.00904977	0.014218
CYR61	0.0791245	0.122954	0.426252	0.220762	0.298635	0.6832	1.69765	1.75649	1.61976	1.63004	1.69226	1.741	101	49	50	86	117	414	0.0466082	0.07	0.263158	0.135433	0.176471	0.392417
CYS1	0	0.003966	0	0.00495857	0	0.00715692	0	1.3881	0	1.57435	0	1.51011	0	2	0	2	0	5	0	0.00285714	0	0.00314961	0	0.00473934
CYSRT1	0.0222025	0.0346364	0.0220298	0.00317493	0.0142545	0.0206343	1.60376	1.86504	1.39522	2.01608	1.57512	1.55494	30	13	3	1	6	14	0.013844	0.0185714	0.0157895	0.0015748	0.00904977	0.0132701
CYSTM1	0.2829	0.296296	0.311827	0.296057	0.534358	0.975321	1.68419	1.788	1.60127	1.62066	1.69512	1.74697	364	116	37	116	209	589	0.167974	0.165714	0.194737	0.182677	0.315234	0.558294
CYTH1	0.230328	0.222398	0.166132	0.199428	0.123541	0.156439	1.71519	1.87564	1.85677	1.8901	1.7064	1.66711	291	83	17	67	48	99	0.134287	0.118571	0.0894737	0.105512	0.0723982	0.0938389
CYTH2	0.641117	0.533312	0.620704	0.547388	0.431068	0.391785	1.75639	1.94437	1.68477	1.87887	1.72168	1.68022	791	192	70	185	166	246	0.365021	0.274286	0.368421	0.291339	0.250377	0.233175
CYTH3	0.0776295	0.0701728	0.0212262	0.0263808	0.0371318	0.0367417	1.60212	1.8193	1.34432	1.67518	1.53865	1.5505	105	27	3	10	16	25	0.0484541	0.0385714	0.0157895	0.015748	0.0241327	0.0236967
CYTH4	0.00928854	0.0127969	0.0125433	0.0090698	0.00206155	0.00400191	1.54833	1.79156	2.38322	1.91977	1.36681	1.40734	13	5	1	3	1	3	0.00599908	0.00714286	0.00526316	0.00472441	0.0015083	0.0028436
CYTIP	0.0194509	0	0.00661515	0	0.0052506	0	1.62116	0	1.25688	0	1.74058	0	26	0	1	0	2	0	0.0119982	0	0.00526316	0	0.00301659	0
CYTL1	0	0.00342833	0	0	0	0.0020978	0	1.19992	0	0	0	2.21317	0	2	0	0	0	1	0	0.00285714	0	0	0	0.000947867
CYYR1	0.0033728	0.00731649	0.043762	0.00225686	0.0107299	0.0182911	1.46177	1.70718	1.66295	1.43311	1.77849	1.60809	5	3	5	1	4	12	0.00230734	0.00428571	0.0263158	0.0015748	0.00603318	0.0113744
D2HGDH	0.101876	0.0837664	0.140094	0.117719	0.0860259	0.138345	1.68523	1.8915	1.66362	1.49503	1.62958	1.63993	131	31	16	50	35	89	0.0604522	0.0442857	0.0842105	0.0787402	0.0527903	0.0843602
DAAM1	1.0231	0.977894	0.913824	0.744205	0.687109	0.714298	1.78651	1.98413	1.7538	1.86787	1.73875	1.73637	1241	345	99	253	262	434	0.572681	0.492857	0.521053	0.398425	0.395173	0.411374
DAAM2	0.0272575	0.0318761	0.0464085	0.0239761	0.0437672	0.294583	1.68763	1.5938	1.4696	1.52248	1.70692	1.65311	35	14	6	10	17	188	0.0161514	0.02	0.0315789	0.015748	0.025641	0.178199
DAB1	0.240906	0.244059	0.0555947	0.0121434	0.0620718	0.0170901	1.64683	1.81746	1.509	1.54222	1.64614	1.6391	317	94	7	5	25	11	0.146285	0.134286	0.0368421	0.00787402	0.0377074	0.0104265
DAB2	0.00294462	0.00379336	0.00676564	0.0446298	0.00482425	0.0140326	1.2762	1.32767	1.28547	1.34952	1.59924	1.64493	5	2	1	21	2	9	0.00230734	0.00285714	0.00526316	0.0330709	0.00301659	0.00853081
DAB2IP	0.0684498	0.0713877	0.0597989	0.0732562	0.0826797	0.0883613	1.66664	1.78469	1.42022	1.50057	1.71302	1.66466	89	28	8	31	32	56	0.0410706	0.04	0.0421053	0.0488189	0.0482655	0.0530806
DACH1	0.0420533	0.0655911	0.352096	0.156036	0.14179	0.221679	1.75249	1.76591	1.59282	1.52435	1.64924	1.64698	52	26	42	65	57	142	0.0239963	0.0371429	0.221053	0.102362	0.0859729	0.134597
DACH2	0.151733	0.0510967	0.0374464	0.0256235	0.0888295	0.0107483	1.60393	1.62581	1.42296	1.35591	1.59173	1.61992	205	22	5	12	37	7	0.0946008	0.0314286	0.0263158	0.0188976	0.0558069	0.00663507
DACT1	0.553634	0.486904	0.136489	0.124592	0.206677	0.103531	1.71145	1.90409	1.72887	2.082	1.65092	1.79058	701	179	15	38	83	61	0.323489	0.255714	0.0789474	0.0598425	0.125189	0.0578199
DACT2	0.000689671	0	0	0	0.00688389	0	1.49452	0	0	0	1.52134	0	1	0	0	0	3	0	0.000461467	0	0	0	0.00452489	0
DACT3	0.189668	0.0985943	0.0883117	0.0297717	0.139254	0.0912859	1.68447	1.81621	1.67792	1.8905	1.67864	1.60511	244	38	10	10	55	60	0.112598	0.0542857	0.0526316	0.015748	0.0829563	0.056872
DACT3-AS1	0.00515642	0.00631745	0.00687528	0	0.00201714	0.00256884	1.59628	2.21111	1.3063	0	1.33737	1.35506	7	2	1	0	1	2	0.00323027	0.00285714	0.00526316	0	0.0015083	0.00189573
DAD1	1.0198	0.861805	1.04499	1.12798	1.37878	1.39927	1.79085	1.93354	1.72651	1.88492	1.86177	1.81578	1234	312	115	380	491	813	0.569451	0.445714	0.605263	0.598425	0.740573	0.770616
DAG1	0.111792	0.182977	0.181427	0.260085	0.157915	0.497666	1.63684	1.75457	1.49874	1.60343	1.61074	1.65627	148	73	23	103	65	317	0.0682972	0.104286	0.121053	0.162205	0.0980392	0.300474
DAGLA	0.0227156	0.0227991	0.0169221	0.00428425	0.0191403	0.0330972	1.6974	1.77327	1.6076	1.36025	1.81286	1.66274	29	9	2	2	7	21	0.0133826	0.0128571	0.0105263	0.00314961	0.0105581	0.0199052
DAGLB	0.061374	0.0683186	0.0300265	0.0441843	0.030756	0.0236954	1.66247	1.91292	1.42626	1.65041	1.69927	1.56241	80	25	4	17	12	16	0.0369174	0.0357143	0.0210526	0.0267717	0.0180995	0.0151659
DALRD3	0.416626	0.245669	0.221991	0.237382	0.364745	0.356665	1.68438	1.77287	1.62224	1.53814	1.703	1.64315	536	97	26	98	142	229	0.247347	0.138571	0.136842	0.154331	0.214178	0.217062
DAND5	0.00367662	0	0	0.00405317	0.0106324	0.00311305	1.59345	0	0	1.28688	1.76232	1.64214	5	0	0	2	4	2	0.00230734	0	0	0.00314961	0.00603318	0.00189573
DANT2	0.00634663	0.00801908	0	0.00595314	0.0116781	0.004395	1.71914	1.87112	0	1.26008	1.54851	1.54557	8	3	0	3	5	3	0.00369174	0.00428571	0	0.00472441	0.00754148	0.0028436
DAP	0.191032	0.101937	0.326726	0.212123	0.259618	0.205441	1.71771	1.74039	1.67778	1.56626	1.68752	1.66723	241	41	37	86	102	130	0.111214	0.0585714	0.194737	0.135433	0.153846	0.123223
DAP3	0.363463	0.256755	0.400345	0.414626	0.421371	0.443599	1.6758	1.83396	1.5847	1.67699	1.69314	1.67142	470	98	48	157	165	280	0.21689	0.14	0.252632	0.247244	0.248869	0.265403
DAPK1	0.0854811	0.07271	0.0912408	0.04264	0.0221623	0.053504	1.65391	1.81775	1.57598	1.69228	1.8367	1.56796	112	28	11	16	8	36	0.0516844	0.04	0.0578947	0.0251969	0.0120664	0.0341232
DAPK2	0.01594	0.019983	0.12464	0.0171645	0.0352407	0.0279283	1.7271	1.74852	1.57877	1.81657	1.6689	1.63691	20	8	15	6	14	18	0.00922935	0.0114286	0.0789474	0.00944882	0.0211161	0.0170616
DAPK3	0.227721	0.265309	0.240034	0.257822	0.308338	0.323816	1.67848	1.83877	1.6288	1.70538	1.67564	1.63457	294	101	28	96	122	209	0.135671	0.144286	0.147368	0.151181	0.184012	0.198104
DAPL1	0.00507177	0.0210195	0.0403922	0.0303826	0.0050996	0.0137806	1.83175	1.83921	1.91863	1.75391	1.69052	1.45386	6	8	4	11	2	10	0.0027688	0.0114286	0.0210526	0.0173228	0.00301659	0.00947867
DARS	0.336713	0.295985	0.560549	0.423035	0.563073	0.692355	1.67353	1.81745	1.6137	1.79085	1.72832	1.70662	436	114	66	150	216	428	0.2012	0.162857	0.347368	0.23622	0.325792	0.405687
DARS2	0.0132302	0.0277759	0.0621331	0.0233878	0.0348455	0.0177954	1.59277	1.76756	1.47566	1.65014	1.65018	1.56452	18	11	8	9	14	12	0.00830641	0.0157143	0.0421053	0.0141732	0.0211161	0.0113744
DARS-AS1	0.00950729	0.0100052	0.00932225	0.0034199	0.00731159	0.0083861	1.71686	1.7509	1.77123	2.17164	1.61586	1.76947	12	4	1	1	3	5	0.00553761	0.00571429	0.00526316	0.0015748	0.00452489	0.00473934
DAXX	0.302651	0.225988	0.348691	0.321029	0.242881	0.222895	1.67307	1.83944	1.61589	1.69878	1.6774	1.64443	392	86	41	120	96	143	0.180895	0.122857	0.215789	0.188976	0.144796	0.135545
DAZAP1	0.389905	0.277984	0.555449	0.470688	0.355207	0.214816	1.72082	1.92662	1.62362	1.74787	1.68216	1.70399	491	101	65	171	140	133	0.226581	0.144286	0.342105	0.269291	0.211161	0.126066
DAZAP2	0.49947	0.466553	0.654722	0.475096	0.668511	0.818434	1.73176	1.85561	1.65863	1.81739	1.7246	1.7269	625	176	75	166	257	500	0.288417	0.251429	0.394737	0.261417	0.387632	0.473934
DBF4	0.143274	0.0951742	0.577679	0.329528	0.174265	0.0699632	1.71533	1.90348	1.59071	1.77331	1.6273	1.60459	181	35	69	118	71	46	0.0835256	0.05	0.363158	0.185827	0.107089	0.0436019
DBF4B	0.0432693	0.0383713	0.118956	0.0708984	0.0401311	0.0473932	1.64499	1.79066	1.50677	1.60787	1.66293	1.66666	57	15	15	28	16	30	0.0263036	0.0214286	0.0789474	0.0440945	0.0241327	0.028436
DBI	0.886922	1.31721	1.43147	1.82086	1.20968	1.99573	1.76165	2.06738	1.8502	2.07584	1.89602	2.07642	1091	446	147	557	423	1014	0.503461	0.637143	0.773684	0.877165	0.638009	0.961137
DBN1	0.986359	0.671048	0.841379	0.851766	0.504788	0.466797	1.78566	1.94105	1.70066	1.88457	1.69885	1.67507	1197	242	94	287	197	294	0.552377	0.345714	0.494737	0.451969	0.297134	0.278673
DBNDD1	0.184241	0.149582	0.0889001	0.173389	0.13504	0.175955	1.65664	1.71652	1.40758	1.55073	1.62784	1.60028	241	61	12	71	55	116	0.111214	0.0871429	0.0631579	0.111811	0.0829563	0.109953
DBNL	0.272383	0.248107	0.381043	0.403597	0.226797	0.252659	1.71585	1.82816	1.64541	1.72003	1.68951	1.60576	344	95	44	149	89	166	0.158745	0.135714	0.231579	0.234646	0.134238	0.157346
DBP	0.312387	0.428136	0.266043	0.286993	0.28558	0.545645	1.65917	1.90888	1.53176	1.80436	1.64643	1.70312	408	157	33	101	115	338	0.188279	0.224286	0.173684	0.159055	0.173454	0.320379
DBR1	0.122348	0.083949	0.0936762	0.10822	0.0682414	0.0736269	1.67802	1.83639	1.61804	1.90888	1.61586	1.65269	158	32	11	36	28	47	0.0729119	0.0457143	0.0578947	0.0566929	0.0422323	0.0445498
DBT	0.181508	0.139797	0.139923	0.136498	0.198612	0.236464	1.68089	1.88188	1.56385	1.73352	1.71013	1.66313	234	52	17	50	77	150	0.107983	0.0742857	0.0894737	0.0787402	0.116139	0.14218
DCAF10	0.353334	0.314944	0.327689	0.284083	0.368503	0.253175	1.69397	1.88428	1.63845	1.76855	1.69665	1.64876	452	117	38	102	144	162	0.208583	0.167143	0.2	0.16063	0.217195	0.153555
DCAF11	0.273126	0.2164	0.377503	0.27809	0.310369	0.253666	1.68622	1.82506	1.70775	1.68178	1.65947	1.65196	351	83	42	105	124	162	0.161975	0.118571	0.221053	0.165354	0.187029	0.153555
DCAF12	0.22227	0.186769	0.212024	0.158083	0.215145	0.211591	1.67825	1.86769	1.54941	1.59338	1.67813	1.58318	287	70	26	63	85	141	0.132441	0.1	0.136842	0.0992126	0.128205	0.133649
DCAF13	0.468136	0.336633	0.475576	0.415618	0.829162	0.515325	1.70783	1.88515	1.6429	1.71375	1.75634	1.69367	594	125	55	154	313	321	0.274112	0.178571	0.289474	0.24252	0.472097	0.304265
DCAF15	0.136299	0.0804622	0.132056	0.115422	0.121836	0.0745005	1.70728	1.81689	1.47592	1.70449	1.64852	1.63746	173	31	17	43	49	48	0.0798339	0.0442857	0.0894737	0.0677165	0.0739065	0.0454976
DCAF16	0.268515	0.167909	0.322163	0.223113	0.317106	0.215062	1.69642	1.83651	1.65435	1.64741	1.65544	1.69321	343	64	37	86	127	134	0.158283	0.0914286	0.194737	0.135433	0.191554	0.127014
DCAF17	0.0519633	0.0504094	0.0280473	0.0396685	0.0355329	0.0394919	1.63195	1.76433	1.33225	1.6793	1.57056	1.81148	69	20	4	15	15	23	0.0318413	0.0285714	0.0210526	0.023622	0.0226244	0.0218009
DCAF4	0.101438	0.0571929	0.0377397	0.0433073	0.0601372	0.0225042	1.66528	1.81977	1.79263	1.52779	1.59484	1.5828	132	22	4	18	25	15	0.0609137	0.0314286	0.0210526	0.0283465	0.0377074	0.014218
DCAF4L1	0.0062617	0	0.00688568	0	0.00608626	0	1.50768	0	1.30828	0	2.01759	0	9	0	1	0	2	0	0.00415321	0	0.00526316	0	0.00301659	0
DCAF5	0.231696	0.153156	0.186421	0.13252	0.163124	0.199704	1.69052	1.84843	1.61	1.75313	1.63865	1.62067	297	58	22	48	66	130	0.137056	0.0828571	0.115789	0.0755906	0.0995475	0.123223
DCAF6	0.269915	0.275385	0.111568	0.185168	0.157445	0.198478	1.66166	1.8359	1.63061	1.75495	1.558	1.62322	352	105	13	67	67	129	0.162437	0.15	0.0684211	0.105512	0.101056	0.122275
DCAF7	0.628419	0.464707	0.793797	0.454503	0.590037	0.452198	1.71294	1.84827	1.67579	1.70775	1.72332	1.71608	795	176	90	169	227	278	0.366867	0.251429	0.473684	0.266142	0.342383	0.263507
DCAF8	0.153526	0.156385	0.210822	0.157167	0.228018	0.291941	1.6974	1.82449	1.54062	1.66335	1.67973	1.60416	196	60	26	60	90	192	0.0904476	0.0857143	0.136842	0.0944882	0.135747	0.181991
DCAKD	0.209571	0.168923	0.260031	0.25849	0.204866	0.321921	1.72023	1.8476	1.59374	1.69218	1.67686	1.68132	264	64	31	97	81	202	0.121827	0.0914286	0.163158	0.152756	0.122172	0.191469
DCBLD1	0.0672192	0.0958702	0.0278498	0.0365761	0.0452213	0.081091	1.75499	1.9174	1.32287	1.65899	1.76363	1.71102	83	35	4	14	17	50	0.0383018	0.05	0.0210526	0.0220472	0.025641	0.0473934
DCBLD2	0.051715	0.0502337	0.105616	0.131894	0.0963842	0.0623447	1.7241	1.85072	1.43336	1.52278	1.7271	1.56604	65	19	14	55	37	42	0.0299954	0.0271429	0.0736842	0.0866142	0.0558069	0.0398104
DCC	0.0486948	0.0521614	0.0145807	0.0376677	0.0192473	0.0048218	1.70196	1.92173	1.38517	1.99325	1.82299	1.69567	62	19	2	12	7	3	0.028611	0.0271429	0.0105263	0.0188976	0.0105581	0.0028436
DCDC1	0	0	0	0.0039476	0	0.00137804	0	0	0	1.25336	0	1.45383	0	0	0	2	0	1	0	0	0	0.00314961	0	0.000947867
DCDC2	0.000756056	0.00184956	0	0.0039229	0.00658321	0.00608342	1.63837	1.29469	0	2.49104	1.45489	1.6045	1	1	0	1	3	4	0.000461467	0.00142857	0	0.0015748	0.00452489	0.00379147
DCHS1	0.139168	0.114529	0.0727465	0.0502048	0.0826339	0.094339	1.7233	1.82206	1.53576	1.77111	1.66019	1.65879	175	44	9	18	33	60	0.0807568	0.0628571	0.0473684	0.0283465	0.0497738	0.056872
DCK	0.666193	0.590423	0.568163	0.493835	0.588478	0.635555	1.71862	1.90459	1.63562	1.88907	1.71877	1.6975	840	217	66	166	227	395	0.387633	0.31	0.347368	0.261417	0.342383	0.374408
DCLK1	0.460304	0.347308	0.26037	0.319664	0.223236	0.837093	1.69064	1.80086	1.59582	1.84533	1.72099	1.75225	590	135	31	110	86	504	0.272266	0.192857	0.163158	0.173228	0.129713	0.477725
DCLK2	0.135147	0.187124	0.230629	0.542654	0.153077	0.596353	1.70269	1.77009	1.62294	1.90378	1.63694	1.69127	172	74	27	181	62	372	0.0793724	0.105714	0.142105	0.285039	0.0935143	0.352607
DCLK3	0.0478048	0.00771788	0	0.00300892	0.0104556	0	1.75581	1.80084	0	1.91067	1.73301	0	59	3	0	1	4	0	0.0272266	0.00428571	0	0.0015748	0.00603318	0
DCLRE1A	0.0205556	0.0383507	0.0383831	0.0344453	0.00441046	0.0297087	1.64978	1.7897	1.45856	1.56234	1.46207	1.56713	27	15	5	14	2	20	0.0124596	0.0214286	0.0263158	0.0220472	0.00301659	0.0189573
DCLRE1B	0.0848406	0.0515952	0.130485	0.0860591	0.0947944	0.0461818	1.70231	1.90088	1.65281	1.65599	1.57122	1.57167	108	19	15	33	40	31	0.0498385	0.0271429	0.0789474	0.0519685	0.0603318	0.0293839
DCLRE1C	0.409885	0.308686	0.600791	0.489934	0.319796	0.295119	1.74503	1.89544	1.63072	1.81935	1.6962	1.72017	509	114	70	171	125	181	0.234887	0.162857	0.368421	0.269291	0.188537	0.171564
DCN	0.0272185	0.00918488	0.0483868	0.0040868	0.0332114	0.0030548	1.73478	1.60735	1.53225	1.29756	1.69378	1.61141	34	4	6	2	13	2	0.0156899	0.00571429	0.0315789	0.00314961	0.0196078	0.00189573
DCP1A	0.304377	0.231442	0.28867	0.250749	0.291447	0.199781	1.69559	1.86218	1.71398	1.78905	1.695	1.67277	389	87	32	89	114	126	0.179511	0.124286	0.168421	0.140157	0.171946	0.119431
DCP1B	0.0838527	0.0612471	0.0804219	0.0612281	0.101705	0.0623346	1.68249	1.86404	1.52802	1.61999	1.72899	1.68623	108	23	10	24	39	39	0.0498385	0.0328571	0.0526316	0.0377953	0.0588235	0.0369668
DCP2	0.256382	0.18081	0.31043	0.331048	0.187225	0.0998201	1.66841	1.78263	1.55215	1.72308	1.65506	1.64547	333	71	38	122	75	64	0.153669	0.101429	0.2	0.192126	0.113122	0.0606635
DCPS	0.0797593	0.114105	0.275542	0.336701	0.135957	0.229786	1.66191	1.90174	1.53979	1.69687	1.6389	1.64914	104	42	34	126	55	147	0.0479926	0.06	0.178947	0.198425	0.0829563	0.139336
DCST2	0	0.00266159	0	0.00169998	0	0.00172599	0	1.86311	0	1.07949	0	1.82092	0	1	0	1	0	1	0	0.00142857	0	0.0015748	0	0.000947867
DCT	0	0.00537574	0	0.00713779	0.0116922	0.0114656	0	1.88151	0	1.51083	1.55038	1.51202	0	2	0	3	5	8	0	0.00285714	0	0.00472441	0.00754148	0.00758294
DCTD	0.0783276	0.0865525	0.0594014	0.188537	0.0623964	0.172123	1.66408	1.73105	1.41078	1.44242	1.65475	1.63595	102	35	8	83	25	111	0.0470697	0.05	0.0421053	0.130709	0.0377074	0.105213
DCTN1	0.337073	0.238211	0.311644	0.177296	0.19794	0.214906	1.69475	1.81248	1.55822	1.75911	1.68249	1.63112	431	92	38	64	78	139	0.198892	0.131429	0.2	0.100787	0.117647	0.131754
DCTN2	1.21568	1.05546	1.12366	1.06729	1.1461	0.998247	1.81432	1.97546	1.77913	1.88258	1.80063	1.73216	1452	374	120	360	422	608	0.670051	0.534286	0.631579	0.566929	0.636501	0.576303
DCTN3	1.32489	1.2292	1.33141	1.17131	1.19822	1.10752	1.82403	2.01037	1.81992	1.90714	1.82206	1.74654	1574	428	139	390	436	669	0.72635	0.611429	0.731579	0.614173	0.657617	0.634123
DCTN4	0.268264	0.220037	0.289151	0.186372	0.250755	0.294372	1.68014	1.83364	1.61584	1.69066	1.69644	1.65193	346	84	34	70	98	188	0.159668	0.12	0.178947	0.110236	0.147813	0.178199
DCTN5	0.430229	0.256189	0.268753	0.19306	0.277162	0.252251	1.69203	1.82992	1.59572	1.63457	1.6407	1.64275	551	98	32	75	112	162	0.254269	0.14	0.168421	0.11811	0.168929	0.153555
DCTN6	0.752019	0.672442	0.794832	0.635053	0.705844	1.02561	1.74291	1.88284	1.71612	1.84136	1.76594	1.74519	935	250	88	219	265	620	0.431472	0.357143	0.463158	0.344882	0.399698	0.587678
DCTPP1	0.621371	0.513477	0.615045	0.655817	0.52164	0.459688	1.7153	1.92211	1.66941	1.72084	1.72063	1.66656	785	187	70	242	201	291	0.362252	0.267143	0.368421	0.381102	0.303167	0.275829
DCUN1D1	0.21206	0.219317	0.218853	0.243242	0.206421	0.270375	1.66498	1.76462	1.54008	1.71621	1.71072	1.65841	276	87	27	90	80	172	0.127365	0.124286	0.142105	0.141732	0.120664	0.163033
DCUN1D2	0.0361688	0.0302662	0.0317337	0.0422428	0.0271095	0.0224845	1.66761	1.92603	1.50735	1.78828	1.79736	1.48257	47	11	4	15	10	16	0.021689	0.0157143	0.0210526	0.023622	0.015083	0.0151659
DCUN1D3	0.0327055	0.0264038	0.0396182	0.0231967	0.0353958	0.0342268	1.64821	2.05363	1.88186	1.63666	1.5645	1.64133	43	9	4	9	15	22	0.0198431	0.0128571	0.0210526	0.0141732	0.0226244	0.0208531
DCUN1D4	0.136099	0.115102	0.196358	0.135781	0.14492	0.134119	1.69498	1.91837	1.62209	1.75961	1.74695	1.6453	174	42	23	49	55	86	0.0802953	0.06	0.121053	0.0771654	0.0829563	0.0815166
DCUN1D5	0.599404	0.498336	0.640993	0.536569	0.625882	0.60023	1.73188	1.86543	1.64579	1.72081	1.71471	1.68865	750	187	74	198	242	375	0.346101	0.267143	0.389474	0.311811	0.365008	0.35545
DCX	1.59253	1.37508	1.13398	1.05373	0.8695	0.391663	1.89408	2.07002	1.82591	2.16544	1.80714	1.72169	1822	465	118	309	319	240	0.840794	0.664286	0.621053	0.486614	0.481146	0.227488
DCXR	0.324583	0.28156	0.830821	0.922547	0.496895	0.769221	1.72819	1.79174	1.67932	1.78603	1.77119	1.70489	407	110	94	328	186	476	0.187817	0.157143	0.494737	0.516535	0.280543	0.451185
DDA1	0.405012	0.324626	0.441943	0.295819	0.402512	0.314016	1.71754	1.86261	1.64646	1.77212	1.66791	1.64003	511	122	51	106	160	202	0.23581	0.174286	0.268421	0.166929	0.241327	0.191469
DDAH1	0.162728	0.154011	0.633067	0.286961	0.462516	0.879648	1.72858	1.73883	1.64771	1.62697	1.71312	1.71223	204	62	73	112	179	542	0.0941394	0.0885714	0.384211	0.176378	0.269985	0.513744
DDAH2	1.56729	1.53353	1.47744	1.35785	1.04865	1.16181	1.89739	2.07234	1.8468	2.02403	1.82963	1.77897	1790	518	152	426	380	689	0.826027	0.74	0.8	0.670866	0.573152	0.653081
DDB1	0.556529	0.385994	0.521299	0.461643	0.567604	0.668294	1.69859	1.86342	1.62372	1.68473	1.68754	1.69892	710	145	61	174	223	415	0.327642	0.207143	0.321053	0.274016	0.33635	0.393365
DDB2	0.18957	0.150737	0.245301	0.307708	0.318992	0.202626	1.69052	1.91847	1.50346	1.64197	1.74786	1.68323	243	55	31	119	121	127	0.112137	0.0785714	0.163158	0.187402	0.182504	0.120379
DDHD1	0.211649	0.136373	0.180002	0.154153	0.134412	0.114721	1.67388	1.73566	1.55457	1.63145	1.71376	1.63555	274	55	22	60	52	74	0.126442	0.0785714	0.115789	0.0944882	0.0784314	0.0701422
DDHD2	0.178482	0.138375	0.105763	0.123955	0.17869	0.139625	1.66712	1.76114	1.67458	1.71112	1.69245	1.69316	232	55	12	46	70	87	0.10706	0.0785714	0.0631579	0.0724409	0.105581	0.0824645
DDI2	0.0869965	0.0769566	0.0915511	0.0732884	0.0929228	0.0766149	1.6537	1.79565	1.58134	1.55127	1.66508	1.68393	114	30	11	30	37	48	0.0526073	0.0428571	0.0578947	0.0472441	0.0558069	0.0454976
DDIAS	0.0184852	0.0128426	0.146722	0.132097	0.0125545	0.0143673	1.6023	1.79796	1.46722	1.71187	1.66473	1.51575	25	5	19	49	5	10	0.0115367	0.00714286	0.1	0.0771654	0.00754148	0.00947867
DDIT3	0.271542	0.332215	0.366647	0.206266	0.813465	0.671226	1.76177	1.93792	1.62007	1.65796	1.80377	1.7748	334	120	43	79	299	399	0.15413	0.171429	0.226316	0.124409	0.45098	0.378199
DDIT4	0.966454	0.630789	0.820478	0.561655	1.55491	0.845076	1.83872	2.01622	1.79185	1.73976	1.97871	1.85741	1139	219	87	205	521	480	0.525611	0.312857	0.457895	0.322835	0.785822	0.454976
DDIT4L	0.000621361	0.00686077	0.00839667	0.00300295	0.0360401	0.0401746	1.34649	1.60085	1.59537	1.90688	1.59297	1.69537	1	3	1	1	15	25	0.000461467	0.00428571	0.00526316	0.0015748	0.0226244	0.0236967
DDN	0.0120428	0.00214788	0	0.044619	0.014148	0.00309583	1.5351	1.50352	0	1.34919	1.56336	1.63305	17	1	0	21	6	2	0.00784495	0.00142857	0	0.0330709	0.00904977	0.00189573
DDO	0	0.0069388	0	0.0019614	0	0.0286241	0	1.61905	0	1.24549	0	1.58939	0	3	0	1	0	19	0	0.00428571	0	0.0015748	0	0.0180095
DDOST	0.467633	0.444467	0.40345	0.545125	0.53626	0.551548	1.70887	1.90876	1.5644	1.70519	1.67708	1.69645	593	163	49	203	212	343	0.27365	0.232857	0.257895	0.319685	0.319759	0.325118
DDR1	0.369479	0.384967	0.461669	0.431207	0.459849	0.983207	1.72556	1.84573	1.56638	1.73301	1.72248	1.74627	464	146	56	158	177	594	0.214121	0.208571	0.294737	0.248819	0.266968	0.563033
DDR1-AS1	0.0468063	0.0187104	0.0137012	0.035922	0.0430107	0.0234893	1.74878	1.63716	1.30161	2.07368	1.67742	1.54883	58	8	2	11	17	16	0.0267651	0.0114286	0.0105263	0.0173228	0.025641	0.0151659
DDR2	0.0145114	0.00663125	0.0205163	0.0101352	0.033443	0.0170078	1.57231	1.54729	1.29937	1.28717	1.58376	1.49527	20	3	3	5	14	12	0.00922935	0.00428571	0.0157895	0.00787402	0.0211161	0.0113744
DDRGK1	0.427255	0.380315	0.364729	0.363394	0.452017	0.500056	1.72093	1.84875	1.61159	1.63656	1.69315	1.65899	538	144	43	141	177	318	0.248269	0.205714	0.226316	0.222047	0.266968	0.301422
DDT	0.88808	0.852598	0.994996	0.899007	1.02317	1.07669	1.76234	1.95678	1.71863	1.83559	1.81866	1.75024	1092	305	110	311	373	649	0.503922	0.435714	0.578947	0.489764	0.562594	0.615166
DDTL	0.00589913	0.00460927	0.020821	0.00248297	0.0121629	0.00945445	1.59793	1.61324	1.978	1.57669	1.6128	1.66241	8	2	2	1	5	6	0.00369174	0.00285714	0.0105263	0.0015748	0.00754148	0.0056872
DDX1	0.728999	0.571103	0.62065	0.601571	0.644852	0.534957	1.74172	1.90368	1.70904	1.77673	1.71015	1.67472	907	210	69	215	250	337	0.418551	0.3	0.363158	0.338583	0.377074	0.319431
DDX10	0.230406	0.167683	0.172624	0.138275	0.195889	0.11705	1.67547	1.92423	1.63993	1.62602	1.68668	1.66875	298	61	20	54	77	74	0.137517	0.0871429	0.105263	0.0850394	0.116139	0.0701422
DDX11	0.0342324	0.00836529	0.141671	0.139272	0.0352246	0.0197991	1.72516	1.46393	1.58338	1.63774	1.55693	1.74067	43	4	17	54	15	12	0.0198431	0.00571429	0.0894737	0.0850394	0.0226244	0.0113744
DDX11-AS1	0.00919766	0.0119245	0	0.0171266	0.00935533	0.00210758	1.66094	2.08679	0	1.81257	1.55065	2.2235	12	4	0	6	4	1	0.00553761	0.00571429	0	0.00944882	0.00603318	0.000947867
DDX17	0.759006	0.578287	0.767409	0.623072	0.69284	0.718441	1.75911	1.92762	1.69544	1.77422	1.75997	1.74243	935	210	86	223	261	435	0.431472	0.3	0.452632	0.351181	0.393665	0.412322
DDX18	0.8867	0.821166	0.90673	0.891598	1.19749	0.816652	1.76607	1.96855	1.75795	1.82634	1.86371	1.77277	1088	292	98	310	426	486	0.502077	0.417143	0.515789	0.488189	0.642534	0.460664
DDX19A	0.285248	0.161428	0.249761	0.147054	0.268388	0.198453	1.70755	1.88333	1.63636	1.66749	1.663	1.66165	362	60	29	56	107	126	0.167051	0.0857143	0.152632	0.088189	0.161388	0.119431
DDX19B	0.250816	0.204103	0.210134	0.223557	0.210334	0.205989	1.70382	1.85549	1.47872	1.73121	1.66013	1.63398	319	77	27	82	84	133	0.147208	0.11	0.142105	0.129134	0.126697	0.126066
DDX20	0.156708	0.115987	0.114288	0.0907882	0.114693	0.0760477	1.69793	1.84525	1.55105	1.6014	1.5842	1.70703	200	44	14	36	48	47	0.0922935	0.0628571	0.0736842	0.0566929	0.0723982	0.0445498
DDX21	0.805162	0.518409	0.684848	0.645125	0.81675	0.576928	1.74653	1.89993	1.71212	1.73582	1.76962	1.72914	999	191	76	236	306	352	0.461006	0.272857	0.4	0.371654	0.461538	0.333649
DDX23	0.186743	0.152787	0.268113	0.226356	0.168091	0.144314	1.7003	1.84398	1.64327	1.65214	1.63889	1.63711	238	58	31	87	68	93	0.109829	0.0828571	0.163158	0.137008	0.102564	0.0881517
DDX24	1.34984	1.18967	0.99211	0.87273	1.25005	0.841589	1.83622	2.01153	1.74538	1.83505	1.85825	1.72739	1593	414	108	302	446	514	0.735118	0.591429	0.568421	0.475591	0.6727	0.487204
DDX25	0.22111	0.163198	0.079739	0.0300642	0.123307	0.048191	1.66949	1.81331	1.51504	1.73553	1.63505	1.64005	287	63	10	11	50	31	0.132441	0.09	0.0526316	0.0173228	0.0754148	0.0293839
DDX26B	0.0254155	0.016591	0.00742365	0.0141685	0.0205636	0.0146751	1.61987	1.6591	1.41049	1.7994	1.70421	1.72025	34	7	1	5	8	9	0.0156899	0.01	0.00526316	0.00787402	0.0120664	0.00853081
DDX27	0.254427	0.198177	0.371001	0.281634	0.389463	0.265131	1.72295	1.90033	1.60205	1.68715	1.74469	1.73735	320	73	44	106	148	161	0.14767	0.104286	0.231579	0.166929	0.223228	0.152607
DDX28	0.154071	0.0986565	0.110628	0.171731	0.160148	0.108208	1.70343	1.81736	1.61687	1.60367	1.68537	1.65448	196	38	13	68	63	69	0.0904476	0.0542857	0.0684211	0.107087	0.0950226	0.0654028
DDX31	0.0449903	0.0311259	0.0301659	0.0512185	0.0638778	0.0420999	1.74097	1.98074	1.43288	1.62619	1.76462	1.70828	56	11	4	20	24	26	0.0258422	0.0157143	0.0210526	0.0314961	0.0361991	0.0246445
DDX39A	0.463475	0.325894	0.926516	0.709137	0.635322	0.313448	1.69368	1.88534	1.67655	1.79403	1.72631	1.69584	593	121	105	251	244	195	0.27365	0.172857	0.552632	0.395276	0.368024	0.184834
DDX39B	0.0906461	0.0483092	0.0731792	0.0540575	0.0917132	0.0564015	1.72307	1.87869	1.54489	1.71633	1.73731	1.75011	114	18	9	20	35	34	0.0526073	0.0257143	0.0473684	0.0314961	0.0527903	0.0322275
DDX3X	0.559732	0.438464	0.57922	0.588369	0.50689	0.707426	1.76556	1.8946	1.66745	1.76233	1.71463	1.70396	687	162	66	212	196	438	0.317028	0.231429	0.347368	0.333858	0.295626	0.415166
DDX3Y	0.263253	0.186291	0.246035	0.179242	0.289017	0.190212	1.67293	1.9177	1.61196	1.64954	1.74198	1.65846	341	68	29	69	110	121	0.15736	0.0971429	0.152632	0.108661	0.165913	0.114692
DDX41	0.351431	0.248672	0.284871	0.285143	0.386565	0.291891	1.67374	1.89207	1.64016	1.66115	1.68613	1.70135	455	92	33	109	152	181	0.209968	0.131429	0.173684	0.171654	0.229261	0.171564
DDX42	0.328616	0.206482	0.306629	0.273668	0.464984	0.269223	1.70361	1.9018	1.57458	1.70372	1.67546	1.67077	418	76	37	102	184	170	0.192893	0.108571	0.194737	0.16063	0.277526	0.161137
DDX46	0.938051	0.631746	1.04539	0.905673	0.933951	0.516986	1.77844	1.94812	1.72717	1.82572	1.77424	1.72057	1143	227	115	315	349	317	0.527457	0.324286	0.605263	0.496063	0.526395	0.300474
DDX47	0.0021628	0.00475518	0	0.00690211	0.0022935	0.00208729	1.56226	1.66431	0	2.19142	1.52059	2.20209	3	2	0	2	1	1	0.0013844	0.00285714	0	0.00314961	0.0015083	0.000947867
DDX49	0.383396	0.245541	0.254965	0.262409	0.382464	0.244854	1.70599	1.8285	1.56269	1.63362	1.71334	1.64536	487	94	31	102	148	157	0.224735	0.134286	0.163158	0.16063	0.223228	0.148815
DDX5	1.76623	1.80288	1.72106	1.9274	1.4675	1.55117	1.92817	2.10688	1.92354	2.08501	1.8929	1.86387	1985	599	170	587	514	878	0.916013	0.855714	0.894737	0.924409	0.775264	0.832227
DDX50	0.343577	0.260634	0.379064	0.421193	0.478487	0.300012	1.69984	1.84287	1.60049	1.71447	1.69645	1.71088	438	99	45	156	187	185	0.202123	0.141429	0.236842	0.245669	0.282051	0.175355
DDX51	0.187567	0.137025	0.136452	0.0882762	0.119028	0.090968	1.68654	1.9575	1.72839	1.51501	1.67905	1.68371	241	49	15	37	47	57	0.111214	0.07	0.0789474	0.0582677	0.0708899	0.0540284
DDX52	0.319498	0.269183	0.346564	0.337384	0.275478	0.277671	1.74396	1.84734	1.56779	1.77057	1.64542	1.64575	397	102	42	121	111	178	0.183203	0.145714	0.221053	0.190551	0.167421	0.16872
DDX54	0.298803	0.155458	0.364551	0.297633	0.376606	0.289069	1.69061	1.78394	1.68938	1.54915	1.77085	1.63084	383	61	41	122	141	187	0.176742	0.0871429	0.215789	0.192126	0.21267	0.177251
DDX55	0.23829	0.11887	0.154964	0.170574	0.360981	0.125393	1.72701	1.89111	1.63573	1.69242	1.66202	1.67456	299	44	18	64	144	79	0.137979	0.0628571	0.0947368	0.100787	0.217195	0.0748815
DDX56	0.255887	0.149784	0.213624	0.284665	0.275011	0.186944	1.70618	1.80774	1.62354	1.58564	1.67277	1.64355	325	58	25	114	109	120	0.149977	0.0828571	0.131579	0.179528	0.164404	0.113744
DDX58	0.0208107	0.02135	0.0335522	0.0217563	0.0133308	0.0441592	1.73449	1.86813	1.59373	1.72691	1.47305	1.66385	26	8	4	8	6	28	0.0119982	0.0114286	0.0210526	0.0125984	0.00904977	0.0265403
DDX59	0.0663786	0.0403686	0.10632	0.0616078	0.081696	0.0550299	1.67259	1.76613	1.68341	1.70091	1.69264	1.5691	86	16	12	23	32	37	0.0396862	0.0228571	0.0631579	0.0362205	0.0482655	0.0350711
DDX6	0.604507	0.495124	0.504729	0.454632	0.438872	0.433456	1.73966	1.92548	1.65342	1.89929	1.73198	1.71916	753	180	58	152	168	266	0.347485	0.257143	0.305263	0.23937	0.253394	0.252133
DDX60	0.00264442	0.00197574	0.0298996	0	0.0126341	0.0451701	1.43261	1.38302	1.42023	0	1.39606	1.64326	4	1	4	0	6	29	0.00184587	0.00142857	0.0210526	0	0.00904977	0.0274882
DDX60L	0.00408574	0.00493685	0.0258277	0.0132782	0.0257813	0.0229473	1.77076	1.7279	1.63575	2.10791	1.7093	1.51309	5	2	3	4	10	16	0.00230734	0.00285714	0.0157895	0.00629921	0.015083	0.0151659
DEAF1	0.708112	0.649396	0.397205	0.506602	0.338103	0.585533	1.71642	1.902	1.60572	1.70208	1.66046	1.67408	894	239	47	189	135	369	0.412552	0.341429	0.247368	0.297638	0.20362	0.349763
DECR1	0.127473	0.193015	0.503451	0.59093	0.271449	0.698841	1.73732	1.82582	1.62128	1.71343	1.68197	1.67945	159	74	59	219	107	439	0.0733733	0.105714	0.310526	0.344882	0.161388	0.416114
DECR2	0.103514	0.06547	0.0540348	0.0636264	0.0957802	0.0796434	1.67399	1.83316	2.05332	1.61611	1.67111	1.61584	134	25	5	25	38	52	0.0618366	0.0357143	0.0263158	0.0393701	0.0573152	0.0492891
DEDD	0.163198	0.131987	0.111014	0.0653313	0.134792	0.122651	1.70024	1.88552	1.62251	1.53649	1.62485	1.63794	208	49	13	27	55	79	0.0959852	0.07	0.0684211	0.0425197	0.0829563	0.0748815
DEDD2	0.249122	0.227677	0.128339	0.127855	0.374058	0.151935	1.69763	1.92017	1.62563	1.84519	1.69863	1.68727	318	83	15	44	146	95	0.146747	0.118571	0.0789474	0.0692913	0.220211	0.0900474
DEF8	0.49775	0.421859	0.41011	0.504083	0.352488	0.36484	1.71482	1.84563	1.65789	1.71173	1.69347	1.65908	629	160	47	187	138	232	0.290263	0.228571	0.247368	0.294488	0.208145	0.219905
DEFB135	0.00674555	0	0	0	0	0	1.62418	0	0	0	0	0	9	0	0	0	0	0	0.00415321	0	0	0	0	0
DEGS1	0.427139	0.327141	0.435503	0.388768	0.420564	0.45351	1.68907	1.86178	1.72387	1.75083	1.65972	1.67878	548	123	48	141	168	285	0.252884	0.175714	0.252632	0.222047	0.253394	0.270142
DEGS2	0.0327434	0.0349315	0.00737572	0.00681512	0.0276578	0.00757439	1.5425	1.74657	1.40139	1.44253	1.66701	1.5982	46	14	1	3	11	5	0.0212275	0.02	0.00526316	0.00472441	0.0165913	0.00473934
DEK	0.6605	0.629149	1.3292	1.37249	0.754239	0.544266	1.73913	1.9316	1.7785	1.93244	1.77326	1.71916	823	228	142	451	282	334	0.379788	0.325714	0.747368	0.710236	0.425339	0.316588
DENND1A	0.0332995	0.036631	0.0339397	0.0172786	0.0438352	0.0569579	1.60356	1.83155	1.61214	1.37149	1.70957	1.62407	45	14	4	8	17	37	0.020766	0.02	0.0210526	0.0125984	0.025641	0.0350711
DENND1B	0.0542479	0.0418853	0.117169	0.0468293	0.0258947	0.0824265	1.67936	1.95465	1.59015	1.65203	1.71682	1.64075	70	15	14	18	10	53	0.0323027	0.0214286	0.0736842	0.0283465	0.015083	0.050237
DENND1C	0.0181731	0.00567816	0.0152716	0	0.0188001	0.00404422	1.57525	1.98736	1.45081	0	1.55806	2.13332	25	2	2	0	8	2	0.0115367	0.00285714	0.0105263	0	0.0120664	0.00189573
DENND2A	0.0480407	0.0379028	0.0777982	0.0547773	0.0592693	0.0700024	1.73507	1.65825	1.64241	1.65636	1.63732	1.60549	60	16	9	21	24	46	0.027688	0.0228571	0.0473684	0.0330709	0.0361991	0.0436019
DENND2C	0.00900499	0.00447892	0.0214339	0.0035971	0.0118468	0.0100279	1.77398	1.56762	2.03622	2.28416	1.57088	1.76324	11	2	2	1	5	6	0.00507614	0.00285714	0.0105263	0.0015748	0.00754148	0.0056872
DENND3	0.0180407	0.0117217	0.00592571	0.00436044	0.0309507	0.008741	1.62892	2.05129	1.12588	1.38444	1.71003	1.84435	24	4	1	2	12	5	0.0110752	0.00571429	0.00526316	0.00314961	0.0180995	0.00473934
DENND4A	0.103737	0.0965339	0.0725439	0.0756036	0.0550184	0.0702937	1.66518	1.82632	1.72292	1.71458	1.58597	1.76571	135	37	8	28	23	42	0.0622981	0.0528571	0.0421053	0.0440945	0.0346908	0.0398104
DENND4B	0.0648637	0.0686119	0.0820037	0.0495411	0.0561681	0.0547534	1.63441	1.92113	1.55807	1.57293	1.61911	1.60458	86	25	10	20	23	36	0.0396862	0.0357143	0.0526316	0.0314961	0.0346908	0.0341232
DENND4C	0.0796977	0.100769	0.106605	0.0889199	0.0832724	0.101341	1.70995	1.95939	1.68791	1.71103	1.67302	1.64485	101	36	12	33	33	65	0.0466082	0.0514286	0.0631579	0.0519685	0.0497738	0.0616114
DENND5A	0.122602	0.142131	0.183447	0.165037	0.124689	0.393416	1.69222	1.77664	1.65975	1.66346	1.75891	1.64704	157	56	21	63	47	252	0.0724504	0.08	0.110526	0.0992126	0.0708899	0.238863
DENND5B	0.183525	0.115338	0.22922	0.165751	0.186562	0.244999	1.65708	1.7178	1.55542	1.81468	1.69439	1.6784	240	47	28	58	73	154	0.110752	0.0671429	0.147368	0.0913386	0.110106	0.145972
DENND6A	0.0657088	0.0751539	0.145861	0.0679841	0.0597911	0.0956833	1.69513	1.94843	1.63021	1.7268	1.72354	1.68243	84	27	17	25	23	60	0.0387633	0.0385714	0.0894737	0.0393701	0.0346908	0.056872
DENND6A-AS1	0.00228826	0	0.0067195	0	0.0039444	0	1.65289	0	1.2767	0	1.30757	0	3	0	1	0	2	0	0.0013844	0	0.00526316	0	0.00301659	0
DENND6B	0.123723	0.099026	0.0534009	0.103185	0.0913084	0.182046	1.60544	1.69069	1.44945	1.59811	1.59309	1.62761	167	41	7	41	38	118	0.0770651	0.0585714	0.0368421	0.0645669	0.0573152	0.111848
DENR	0.384568	0.277443	0.452463	0.418446	0.353404	0.306429	1.70073	1.83217	1.62204	1.69244	1.71027	1.6664	490	106	53	157	137	194	0.226119	0.151429	0.278947	0.247244	0.206637	0.183886
DEPDC1	0.0103072	0.0207275	0.269322	0.202094	0.0123309	0.0121854	1.71813	1.61214	1.55064	1.64526	1.63507	1.60695	13	9	33	78	5	8	0.00599908	0.0128571	0.173684	0.122835	0.00754148	0.00758294
DEPDC1B	0.019745	0.0195129	0.345363	0.277013	0.0278927	0.0170623	1.64567	1.70738	1.56236	1.72454	1.68117	1.63642	26	8	42	102	11	11	0.0119982	0.0114286	0.221053	0.16063	0.0165913	0.0104265
DEPDC4	0.0368533	0.0208204	0.0328345	0.0176159	0.0297032	0.0187347	1.66377	2.08204	1.55964	1.59801	1.6411	1.64709	48	7	4	7	12	12	0.0221504	0.01	0.0210526	0.0110236	0.0180995	0.0113744
DEPDC5	0.0245342	0.0224735	0.0354296	0.0352616	0.0152752	0.0250549	1.61108	1.74794	1.68291	1.7224	1.44678	1.65205	33	9	4	13	7	16	0.0152284	0.0128571	0.0210526	0.0204724	0.0105581	0.0151659
DEPDC7	0.0134499	0.0118275	0.0152941	0.0312273	0.0107577	0.00496402	1.71446	2.06981	1.45294	1.80267	1.78309	1.74568	17	4	2	11	4	3	0.00784495	0.00571429	0.0105263	0.0173228	0.00603318	0.0028436
DEPTOR	0.0589188	0.0618393	0.0246723	0.0221718	0.0231406	0.0218691	1.72537	1.88206	1.56258	1.56434	1.70469	1.648	74	23	3	9	9	14	0.0341486	0.0328571	0.0157895	0.0141732	0.0135747	0.0132701
DERA	0.066201	0.0777702	0.25931	0.35014	0.0803265	0.266086	1.70783	1.81464	1.58932	1.7646	1.66427	1.62267	84	30	31	126	32	173	0.0387633	0.0428571	0.163158	0.198425	0.0482655	0.163981
DERL1	0.354332	0.292903	0.363233	0.212406	0.459095	0.295451	1.695	1.88103	1.68327	1.79837	1.67242	1.66685	453	109	41	75	182	187	0.209045	0.155714	0.215789	0.11811	0.27451	0.177251
DERL2	0.248656	0.270165	0.443498	0.290245	0.396555	0.379074	1.70518	1.87243	1.62047	1.66041	1.71841	1.68744	316	101	52	111	153	237	0.145824	0.144286	0.273684	0.174803	0.230769	0.224645
DERL3	0.0122298	0.0140742	0.0277637	0.112296	0.104542	0.0340508	1.47234	1.97039	1.31877	1.3982	1.65026	1.79618	18	5	4	51	42	20	0.00830641	0.00714286	0.0210526	0.080315	0.0633484	0.0189573
DES	0.0297631	0.0183768	0.0211825	0.0114994	0.0326231	0.0212348	1.65376	1.83768	1.34156	1.82553	1.66378	1.72329	39	7	3	4	13	13	0.0179972	0.01	0.0157895	0.00629921	0.0196078	0.0123223
DESI1	0.122156	0.0950102	0.0865675	0.137055	0.10358	0.214033	1.63402	1.62213	1.49526	1.52685	1.56076	1.62449	162	41	11	57	44	139	0.0747577	0.0585714	0.0578947	0.0897638	0.066365	0.131754
DESI2	0.152639	0.126168	0.380446	0.255169	0.218693	0.208824	1.6876	1.8024	1.50593	1.65339	1.64765	1.61992	196	49	48	98	88	136	0.0904476	0.07	0.252632	0.154331	0.13273	0.12891
DET1	0.0677832	0.0416786	0.0561748	0.056121	0.0839685	0.0245642	1.63207	1.71618	1.52474	1.78184	1.687	1.85108	90	17	7	20	33	14	0.0415321	0.0242857	0.0368421	0.0314961	0.0497738	0.0132701
DEXI	0.202771	0.249255	0.210177	0.24763	0.294661	0.400305	1.69654	1.85615	1.6639	1.70918	1.66974	1.63691	259	94	24	92	117	258	0.11952	0.134286	0.126316	0.144882	0.176471	0.24455
DFFA	0.30261	0.233622	0.369116	0.304095	0.286938	0.282332	1.7077	1.81706	1.63098	1.63645	1.69857	1.62765	384	90	43	118	112	183	0.177204	0.128571	0.226316	0.185827	0.168929	0.17346
DFFB	0.0516237	0.0482174	0	0.0254631	0.0512531	0.0323013	1.64513	1.87512	0	1.46992	1.69904	1.70389	68	18	0	11	20	20	0.0313798	0.0257143	0	0.0173228	0.0301659	0.0189573
DFNA5	0.091352	0.0581625	0.0374522	0.0242971	0.0465417	0.0638931	1.67762	1.85062	1.77898	1.71429	1.54286	1.56761	118	22	4	9	20	43	0.0544532	0.0314286	0.0210526	0.0141732	0.0301659	0.0407583
DFNB31	0.0375713	0.0420418	0.0549213	0.0459424	0.0647371	0.0853627	1.66157	1.83933	1.73917	1.82334	1.71683	1.63741	49	16	6	16	25	55	0.0226119	0.0228571	0.0315789	0.0251969	0.0377074	0.0521327
DFNB59	0.00883804	0.00204074	0.00814803	0.00224964	0.0165295	0.0251755	1.596	1.42852	1.54813	1.42852	1.56558	1.56236	12	1	1	1	7	17	0.00553761	0.00142857	0.00526316	0.0015748	0.0105581	0.0161137
DGAT1	0.0927657	0.0592951	0.0756723	0.0803027	0.062937	0.0743639	1.63434	1.80463	1.43777	1.59351	1.54545	1.56908	123	23	10	32	27	50	0.0567605	0.0328571	0.0526316	0.0503937	0.040724	0.0473934
DGAT2	0.044686	0.0339794	0.0287818	0.0109744	0.0291727	0.00998019	1.53706	1.98213	1.36714	1.39375	1.75832	1.75485	63	12	4	5	11	6	0.0290725	0.0171429	0.0210526	0.00787402	0.0165913	0.0056872
DGCR14	0.199482	0.132894	0.132986	0.133897	0.308626	0.155763	1.66902	1.89849	1.48631	1.66715	1.65015	1.6433	259	49	17	51	124	100	0.11952	0.07	0.0894737	0.080315	0.187029	0.0947867
DGCR2	0.18234	0.178287	0.213461	0.132865	0.183024	0.223986	1.66722	1.8627	1.55991	1.68738	1.66226	1.65249	237	67	26	50	73	143	0.109368	0.0957143	0.136842	0.0787402	0.110106	0.135545
DGCR5	0.162408	0.108101	0.0746808	0.0447077	0.107704	0.040563	1.69201	1.80168	1.5766	1.66997	1.74166	1.58496	208	42	9	17	41	27	0.0959852	0.06	0.0473684	0.0267717	0.0618401	0.0255924
DGCR6	0.117194	0.125601	0.0807117	0.0875108	0.153119	0.19711	1.65987	1.87065	1.70391	1.5877	1.75031	1.65041	153	47	9	35	58	126	0.0706045	0.0671429	0.0473684	0.0551181	0.0874811	0.119431
DGCR6L	0.331102	0.346461	0.512425	0.548475	0.463229	0.51572	1.6764	1.83729	1.59608	1.759	1.6968	1.64376	428	132	61	198	181	331	0.197508	0.188571	0.321053	0.311811	0.273002	0.313744
DGCR8	0.108933	0.0409147	0.149832	0.109017	0.0774853	0.094109	1.67417	1.90935	1.58156	1.64824	1.71242	1.6828	141	15	18	42	30	59	0.0650669	0.0214286	0.0947368	0.0661417	0.0452489	0.0559242
DGCR9	0.0034845	0.00521437	0	0	0.0064055	0	1.51018	1.82503	0	0	2.12342	0	5	2	0	0	2	0	0.00230734	0.00285714	0	0	0.00301659	0
DGKA	0.0214861	0.022851	0.0186903	0.0107042	0.00545913	0.0202122	1.72446	1.7773	1.77558	1.6993	1.8097	1.6403	27	9	2	4	2	13	0.0124596	0.0128571	0.0105263	0.00629921	0.00301659	0.0123223
DGKB	0.0193441	0.0171489	0.0252096	0.0111555	0.0293792	0.113224	1.67674	1.71489	1.59661	1.77094	1.6232	1.59268	25	7	3	4	12	75	0.0115367	0.01	0.0157895	0.00629921	0.0180995	0.07109
DGKD	0.122217	0.0728301	0.0642131	0.0454386	0.0831911	0.0598893	1.62482	1.75797	1.52506	1.60297	1.62223	1.62008	163	29	8	18	34	39	0.0752192	0.0414286	0.0421053	0.0283465	0.0512821	0.0369668
DGKE	0.128716	0.076686	0.0943478	0.0124394	0.0950839	0.0269069	1.68029	1.91715	1.62964	1.5798	1.75113	1.66981	166	28	11	5	36	17	0.0766036	0.04	0.0578947	0.00787402	0.0542986	0.0161137
DGKH	0.0525166	0.0550877	0.0569818	0.0593255	0.0385551	0.047824	1.7243	1.83626	1.54665	1.50687	1.70413	1.5767	66	21	7	25	15	32	0.0304569	0.03	0.0368421	0.0393701	0.0226244	0.0303318
DGKI	0.0782567	0.040601	0.00601027	0.0219263	0.0261309	0.0124401	1.6306	1.89471	1.14195	1.7404	1.57498	1.45825	104	15	1	8	11	9	0.0479926	0.0214286	0.00526316	0.0125984	0.0165913	0.00853081
DGKQ	0.0164491	0.012474	0.0221985	0.0147533	0.015575	0.0332118	1.62024	1.4553	2.10886	1.56139	1.72104	1.6685	22	6	2	6	6	21	0.0101523	0.00857143	0.0105263	0.00944882	0.00904977	0.0199052
DGKZ	0.0842916	0.0669486	0.0578461	0.084084	0.0813531	0.0636633	1.61646	1.7357	1.57011	1.66854	1.58639	1.59916	113	27	7	32	34	42	0.0521458	0.0385714	0.0368421	0.0503937	0.0512821	0.0398104
DGUOK	1.13875	1.0597	0.960979	0.970193	1.23565	0.938752	1.79859	1.96761	1.75563	1.85564	1.83275	1.75289	1372	377	104	332	447	565	0.633133	0.538571	0.547368	0.522835	0.674208	0.535545
DGUOK-AS1	0	0.00171853	0	0.00400008	0	0.0036408	0	1.20297	0	1.27002	0	1.28035	0	1	0	2	0	3	0	0.00142857	0	0.00314961	0	0.0028436
DHCR24	0.139466	0.0360259	0.111068	0.177231	0.0917054	0.091226	1.64252	1.68121	1.62331	1.40677	1.73716	1.57776	184	15	13	80	35	61	0.08491	0.0214286	0.0684211	0.125984	0.0527903	0.0578199
DHCR7	0.293704	0.107476	0.162552	0.115073	0.29464	0.198802	1.68375	1.79126	1.62552	1.46142	1.64156	1.60104	378	42	19	50	119	131	0.174435	0.06	0.1	0.0787402	0.179487	0.124171
DHDDS	0.141819	0.0987275	0.13238	0.120135	0.227949	0.165185	1.65227	1.81866	1.57202	1.65839	1.67922	1.64406	186	38	16	46	90	106	0.0858329	0.0542857	0.0842105	0.0724409	0.135747	0.100474
DHDH	0.0282068	0.0179844	0	0.00450089	0.038643	0.00976556	1.652	1.79844	0	1.42903	1.50708	1.71711	37	7	0	2	17	6	0.0170743	0.01	0	0.00314961	0.025641	0.0056872
DHFR	0.101303	0.071123	0.65369	0.489302	0.183807	0.196055	1.63824	1.84393	1.63422	1.66153	1.66937	1.62865	134	27	76	187	73	127	0.0618366	0.0385714	0.4	0.294488	0.110106	0.120379
DHFRL1	0.128206	0.098484	0.0482036	0.0424502	0.0809185	0.0764302	1.6636	1.86321	1.52645	1.68474	1.62573	1.71562	167	37	6	16	33	47	0.0770651	0.0528571	0.0315789	0.0251969	0.0497738	0.0445498
DHH	0	0	0	0.00446232	0	0	0	0	0	1.41679	0	0	0	0	0	2	0	0	0	0	0	0.00314961	0	0
DHODH	0.0541235	0.0528438	0.13491	0.11215	0.0808792	0.0649042	1.65191	1.76146	1.60206	1.65617	1.67572	1.6701	71	21	16	43	32	41	0.0327642	0.03	0.0842105	0.0677165	0.0482655	0.0388626
DHPS	0.88869	0.697852	0.735664	0.795233	0.806487	0.566969	1.76678	1.93081	1.72563	1.83626	1.7883	1.73377	1090	253	81	275	299	345	0.503	0.361429	0.426316	0.433071	0.45098	0.327014
DHRS1	0.190654	0.135526	0.211014	0.161518	0.187024	0.244151	1.7002	1.86016	1.60371	1.76834	1.65329	1.61999	243	51	25	58	75	159	0.112137	0.0728571	0.131579	0.0913386	0.113122	0.150711
DHRS11	0.0723239	0.0570828	0.0898027	0.173366	0.0726512	0.108439	1.70354	1.81627	1.55114	1.529	1.66096	1.61132	92	22	11	72	29	71	0.042455	0.0314286	0.0578947	0.113386	0.0437406	0.0672986
DHRS12	0.0439801	0.0440466	0.0536501	0.0441604	0.038557	0.137286	1.61534	1.81368	1.45622	1.40209	1.59771	1.62738	59	17	7	20	16	89	0.0272266	0.0242857	0.0368421	0.0314961	0.0241327	0.0843602
DHRS13	0.10411	0.0486265	0.16804	0.133379	0.114305	0.110164	1.64676	1.7915	1.6804	1.6607	1.64749	1.68439	137	19	19	51	46	69	0.063221	0.0271429	0.1	0.080315	0.0693816	0.0654028
DHRS2	0.0113697	0	0.010211	0	0.0426444	0	1.64255	0	1.94008	0	1.76708	0	15	0	1	0	16	0	0.00692201	0	0.00526316	0	0.0241327	0
DHRS3	0.0270762	0.0242857	0.117557	0.0528672	0.122254	0.216787	1.77801	1.88889	1.48906	1.67853	1.80121	1.6817	33	9	15	20	45	136	0.0152284	0.0128571	0.0789474	0.0314961	0.0678733	0.12891
DHRS4	0.0224671	0.0357825	0.0206617	0.0345528	0.0233613	0.0638457	1.57052	1.66985	1.96286	1.46274	1.54885	1.68393	31	15	2	15	10	40	0.0143055	0.0214286	0.0105263	0.023622	0.015083	0.0379147
DHRS4-AS1	0.165244	0.128183	0.152705	0.144857	0.195235	0.287601	1.6655	1.72555	1.7067	1.58593	1.68105	1.64902	215	52	17	58	77	184	0.0992155	0.0742857	0.0894737	0.0913386	0.116139	0.174408
DHRS4L2	0.0241508	0.0549719	0.101109	0.154017	0.143695	0.416829	1.49528	1.4252	1.47775	1.50463	1.70125	1.62872	35	27	13	65	56	270	0.0161514	0.0385714	0.0684211	0.102362	0.0844646	0.255924
DHRS7	0.178171	0.298921	0.439977	0.57031	0.36927	0.724748	1.71599	1.83548	1.60761	1.76657	1.71207	1.69536	225	114	52	205	143	451	0.10383	0.162857	0.273684	0.322835	0.215686	0.427488
DHRS7B	0.119025	0.165626	0.197034	0.243117	0.103111	0.261564	1.64285	1.84029	1.43986	1.60812	1.62768	1.62324	157	63	26	96	42	170	0.0724504	0.09	0.136842	0.151181	0.0633484	0.161137
DHRS9	0.00324958	0	0.0123617	0	0	0	1.76046	0	2.34872	0	0	0	4	0	1	0	0	0	0.00184587	0	0.00526316	0	0	0
DHRSX	0.0915395	0.126018	0.261443	0.230727	0.0977256	0.229951	1.72492	1.76425	1.55232	1.68404	1.66133	1.62817	115	50	32	87	39	149	0.0530688	0.0714286	0.168421	0.137008	0.0588235	0.141232
DHTKD1	0.135907	0.104744	0.357155	0.178301	0.151215	0.165059	1.68291	1.88003	1.57813	1.61744	1.67093	1.6744	175	39	43	70	60	104	0.0807568	0.0557143	0.226316	0.110236	0.0904977	0.0985782
DHX15	0.504785	0.392241	0.558849	0.493982	0.50125	0.365823	1.7363	1.90673	1.63356	1.75239	1.7491	1.64933	630	144	65	179	190	234	0.290725	0.205714	0.342105	0.28189	0.286576	0.221801
DHX16	0.1168	0.0842508	0.109908	0.10565	0.0975274	0.106193	1.68737	1.84299	1.49161	1.76547	1.7016	1.67215	150	32	14	38	38	67	0.0692201	0.0457143	0.0736842	0.0598425	0.0573152	0.0635071
DHX29	0.426086	0.296633	0.331437	0.322331	0.35024	0.278391	1.71942	1.85396	1.70197	1.70567	1.65863	1.65934	537	112	37	120	140	177	0.247808	0.16	0.194737	0.188976	0.211161	0.167773
DHX30	0.499044	0.429078	0.580026	0.542261	0.445838	0.560791	1.71655	1.86556	1.64485	1.75682	1.6988	1.68078	630	161	67	196	174	352	0.290725	0.23	0.352632	0.308661	0.262443	0.333649
DHX32	0.0474677	0.0346204	0.0617541	0.0478523	0.0854284	0.142376	1.60723	1.86418	1.46666	1.51931	1.61826	1.61512	64	13	8	20	35	93	0.0295339	0.0185714	0.0421053	0.0314961	0.0527903	0.0881517
DHX33	0.258761	0.120836	0.128488	0.174272	0.151779	0.124387	1.72005	1.87967	1.62751	1.5809	1.64966	1.6201	326	45	15	70	61	81	0.150438	0.0642857	0.0789474	0.110236	0.092006	0.0767773
DHX34	0.048191	0.0283558	0.0273237	0.0384144	0.0418937	0.0274117	1.63172	1.80446	1.7305	1.43489	1.73597	1.80746	64	11	3	17	16	16	0.0295339	0.0157143	0.0157895	0.0267717	0.0241327	0.0151659
DHX35	0.0241266	0.0250715	0.0331282	0.055713	0.0329327	0.0352606	1.63382	1.755	2.09812	1.76889	1.67957	1.69091	32	10	3	20	13	22	0.014767	0.0142857	0.0157895	0.0314961	0.0196078	0.0208531
DHX36	0.933775	0.712587	0.741087	0.54645	0.822728	0.539628	1.76416	1.93338	1.69646	1.73498	1.77677	1.70963	1147	258	83	200	307	333	0.529303	0.368571	0.436842	0.314961	0.463047	0.31564
DHX37	0.0495713	0.0301645	0.0313517	0.0241024	0.0552735	0.0174797	1.65263	1.91956	1.98561	1.5305	1.66574	1.67646	65	11	3	10	22	11	0.0299954	0.0157143	0.0157895	0.015748	0.0331825	0.0104265
DHX38	0.181792	0.0904186	0.126627	0.12935	0.20613	0.142649	1.68352	1.80837	1.60395	1.7112	1.7521	1.67216	234	35	15	48	78	90	0.107983	0.05	0.0789474	0.0755906	0.117647	0.0853081
DHX40	0.1301	0.0684726	0.142932	0.0825668	0.191884	0.159262	1.69836	1.71182	1.59748	1.54206	1.6522	1.64727	166	28	17	34	77	102	0.0766036	0.04	0.0894737	0.0535433	0.116139	0.0966825
DHX57	0.216755	0.139992	0.172714	0.105963	0.118886	0.0998247	1.70184	1.92146	1.64079	1.7707	1.64211	1.64555	276	51	20	38	48	64	0.127365	0.0728571	0.105263	0.0598425	0.0723982	0.0606635
DHX58	0.0109351	0.00527908	0.00601027	0	0.0171358	0.0325478	1.8228	1.84768	1.14195	0	1.62301	1.63514	13	2	1	0	7	21	0.00599908	0.00285714	0.00526316	0	0.0105581	0.0199052
DHX8	0.120114	0.0954469	0.109079	0.120048	0.139248	0.0807558	1.65788	1.85591	1.48035	1.65719	1.61967	1.70395	157	36	14	46	57	50	0.0724504	0.0514286	0.0736842	0.0724409	0.0859729	0.0473934
DHX9	0.421844	0.284209	0.515441	0.515849	0.392365	0.375723	1.70866	1.89473	1.60547	1.74236	1.71143	1.65162	535	105	61	188	152	240	0.246885	0.15	0.321053	0.296063	0.229261	0.227488
DIABLO	0.0735864	0.0697679	0.048492	0.0477119	0.106573	0.0635817	1.67854	1.8088	1.53558	1.68317	1.72336	1.59711	95	27	6	18	41	42	0.0438394	0.0385714	0.0315789	0.0283465	0.0618401	0.0398104
DIAPH1	0.121411	0.111701	0.0839471	0.168614	0.076227	0.100817	1.66517	1.77706	1.45	1.7845	1.63027	1.61155	158	44	11	60	31	66	0.0729119	0.0628571	0.0578947	0.0944882	0.0467572	0.0625592
DIAPH2	0.0335934	0.0172835	0.0866963	0.055477	0.0401095	0.0316834	1.65448	1.51231	1.49748	1.46783	1.77284	1.75926	44	8	11	24	15	19	0.0203046	0.0114286	0.0578947	0.0377953	0.0226244	0.0180095
DIAPH3	0.0134016	0.00987435	0.245817	0.237976	0.0632081	0.0803957	1.7083	1.72801	1.50662	1.69792	1.74612	1.69635	17	4	31	89	24	50	0.00784495	0.00571429	0.163158	0.140157	0.0361991	0.0473934
DICER1	0.296091	0.271887	0.197579	0.161981	0.209326	0.260192	1.69743	1.92243	1.63217	1.659	1.65218	1.67379	378	99	23	62	84	164	0.174435	0.141429	0.121053	0.0976378	0.126697	0.15545
DICER1-AS1	0.146473	0.138763	0.08059	0.074489	0.113914	0.0872242	1.6446	1.86797	2.18744	1.81925	1.64185	1.73625	193	52	7	26	46	53	0.0890632	0.0742857	0.0368421	0.0409449	0.0693816	0.050237
DIDO1	0.156163	0.122918	0.140665	0.143661	0.129993	0.133809	1.67528	1.87049	1.48479	1.75432	1.62613	1.66081	202	46	18	52	53	85	0.0932164	0.0657143	0.0947368	0.0818898	0.0799397	0.0805687
DIEXF	0.0812626	0.0638621	0.0601002	0.0584501	0.123445	0.0928095	1.66128	1.94363	1.63129	1.61373	1.67028	1.6319	106	23	7	23	49	60	0.0489156	0.0328571	0.0368421	0.0362205	0.0739065	0.056872
DIMT1	0.166272	0.187515	0.217659	0.146208	0.135472	0.201681	1.66811	1.84874	1.47697	1.522	1.6633	1.61192	216	71	28	61	54	132	0.099677	0.101429	0.147368	0.096063	0.081448	0.125118
DIO2	0.00311641	0.0119451	0.0552754	0.00366243	0.0233452	0.0407217	1.35065	2.0904	1.50033	2.32565	1.54779	1.53434	5	4	7	1	10	28	0.00230734	0.00571429	0.0368421	0.0015748	0.015083	0.0265403
DIO3	0.00509916	0.00620149	0.0064855	0	0.00657393	0.00155307	1.57856	2.17052	1.23224	0	1.45284	1.63849	7	2	1	0	3	1	0.00323027	0.00285714	0.00526316	0	0.00452489	0.000947867
DIO3OS	0.0188592	0.0150056	0	0.0199198	0.013113	0.0175797	1.63472	1.75065	0	2.10818	1.44899	1.54555	25	6	0	6	6	12	0.0115367	0.00857143	0	0.00944882	0.00904977	0.0113744
DIP2A	0.155042	0.139076	0.132614	0.173173	0.119837	0.191748	1.71417	1.87218	1.57479	1.7182	1.69047	1.64467	196	52	16	64	47	123	0.0904476	0.0742857	0.0842105	0.100787	0.0708899	0.116588
DIP2B	0.117934	0.140955	0.11725	0.11934	0.0655565	0.203442	1.70375	1.86167	1.48517	1.68403	1.67169	1.61377	150	53	15	45	26	133	0.0692201	0.0757143	0.0789474	0.0708661	0.0392157	0.126066
DIP2C	0.184367	0.20581	0.191679	0.124206	0.163292	0.172335	1.67867	1.77861	1.51746	1.64315	1.71846	1.60897	238	81	24	48	63	113	0.109829	0.115714	0.126316	0.0755906	0.0950226	0.107109
DIRAS1	0.308252	0.289271	0.152414	0.144127	0.163482	0.0599732	1.6911	1.8749	1.60881	1.79452	1.72045	1.62235	395	108	18	51	63	39	0.18228	0.154286	0.0947368	0.080315	0.0950226	0.0369668
DIRAS2	0.046741	0.0311723	0	0.00919297	0.0192392	0.00116948	1.58262	1.98369	0	1.45938	1.59445	1.2338	64	11	0	4	8	1	0.0295339	0.0157143	0	0.00629921	0.0120664	0.000947867
DIRAS3	0.0112013	0.0144274	0	0.0147361	0.0166702	0.0910534	1.61821	1.44274	0	2.33936	1.5789	1.62816	15	7	0	4	7	59	0.00692201	0.01	0	0.00629921	0.0105581	0.0559242
DIRC2	0.049444	0.0668469	0.0902036	0.0576897	0.0524016	0.16395	1.70072	1.67117	1.42822	1.52637	1.51053	1.60155	63	28	12	24	23	108	0.0290725	0.04	0.0631579	0.0377953	0.0346908	0.10237
DIRC3	0.00416331	0	0.0127127	0	0.00295887	0	1.80438	0	1.20771	0	1.96173	0	5	0	2	0	1	0	0.00230734	0	0.0105263	0	0.0015083	0
DIS3	0.367489	0.209271	0.338107	0.212914	0.493728	0.250428	1.7089	1.90246	1.69053	1.75585	1.73197	1.68282	466	77	38	77	189	157	0.215044	0.11	0.2	0.12126	0.285068	0.148815
DIS3L	0.0518394	0.0735401	0.096219	0.090747	0.0605821	0.133374	1.6048	1.77511	1.52347	1.60068	1.67358	1.67512	70	29	12	36	24	84	0.0323027	0.0414286	0.0631579	0.0566929	0.0361991	0.0796209
DIS3L2	0.104201	0.0719631	0.112942	0.097371	0.102154	0.0884874	1.66032	1.79908	1.4306	1.6711	1.65191	1.66704	136	28	15	37	41	56	0.0627596	0.04	0.0789474	0.0582677	0.0618401	0.0530806
DISC1	0.0135189	0.00584675	0.0163715	0.00400591	0.00976987	0.0019391	1.62753	2.04636	1.5553	1.27188	1.61936	2.04576	18	2	2	2	4	1	0.00830641	0.00285714	0.0105263	0.00314961	0.00603318	0.000947867
DISP1	0.0151778	0.0183521	0.0230447	0.00440559	0.0101246	0.0243231	1.73106	2.14108	1.45949	1.39877	1.67816	1.60381	19	6	3	2	4	16	0.00876788	0.00857143	0.0157895	0.00314961	0.00603318	0.0151659
DISP2	0.31567	0.219521	0.133264	0.0449662	0.125634	0.0582504	1.66437	1.85138	1.80858	1.90357	1.63324	1.66092	411	83	14	15	51	37	0.189663	0.118571	0.0736842	0.023622	0.0769231	0.0350711
DIXDC1	0.33579	0.229224	0.169089	0.15023	0.205985	0.18429	1.70412	1.84433	1.52985	1.67362	1.66547	1.64768	427	87	21	57	82	118	0.197047	0.124286	0.110526	0.0897638	0.12368	0.111848
DKC1	0.337229	0.233525	0.440258	0.411674	0.299738	0.312399	1.71543	1.85759	1.54906	1.65451	1.64236	1.65619	426	88	54	158	121	199	0.196585	0.125714	0.284211	0.248819	0.182504	0.188626
DKFZP434A062	0.00515998	0.00632228	0	0	0.00678288	0.00738451	1.39771	2.2128	0	0	1.49902	1.55813	8	2	0	0	3	5	0.00369174	0.00285714	0	0	0.00452489	0.00473934
DKFZP434H168	0.00914514	0	0	0	0.00661609	0	1.80159	0	0	0	1.46216	0	11	0	0	0	3	0	0.00507614	0	0	0	0.00452489	0
DKFZP434I0714	0.142096	0.125507	0.0584342	0.0591542	0.131231	0.0261762	1.70123	1.9099	1.58607	1.78871	1.706	1.72599	181	46	7	21	51	16	0.0835256	0.0657143	0.0368421	0.0330709	0.0769231	0.0151659
DKFZP434L187	0.00735743	0.00942474	0.03632	0.0046407	0.00787397	0.00318775	1.59436	2.19911	1.7252	1.47342	1.74015	1.68154	10	3	4	2	3	2	0.00461467	0.00428571	0.0210526	0.00314961	0.00452489	0.00189573
DKFZp779M0652	0	0.00189211	0	0	0	0.0205813	0	1.32448	0	0	0	1.55095	0	1	0	0	0	14	0	0.00142857	0	0	0	0.0132701
DKK1	0	0	0	0.0132029	0	0.00821524	0	0	0	1.3973	0	1.73342	0	0	0	6	0	5	0	0	0	0.00944882	0	0.00473934
DKK2	0	0	0	0	0.00182739	0	0	0	0	0	1.21156	0	0	0	0	0	1	0	0	0	0	0	0.0015083	0
DKK3	0.401752	0.341073	0.429503	0.26097	0.516415	0.705996	1.66781	1.80872	1.63211	1.49294	1.72921	1.69664	522	132	50	111	198	439	0.240886	0.188571	0.263158	0.174803	0.298643	0.416114
DKKL1	0.0769985	0.0766268	0.0216853	0.0686756	0.0509717	0.0782218	1.65204	1.98662	2.0601	1.98223	1.68971	1.68416	101	27	2	22	20	49	0.0466082	0.0385714	0.0105263	0.0346457	0.0301659	0.0464455
DLAT	0.144662	0.164594	0.208621	0.172513	0.177255	0.188302	1.62427	1.74569	1.41564	1.61097	1.60986	1.62835	193	66	28	68	73	122	0.0890632	0.0942857	0.147368	0.107087	0.110106	0.11564
DLC1	0.0201824	0.0390988	0.0132511	0.0358219	0.0188124	0.0714418	1.61982	1.71057	1.25886	1.33805	1.55907	1.57023	27	16	2	17	8	48	0.0124596	0.0228571	0.0105263	0.0267717	0.0120664	0.0454976
DLD	0.399826	0.323252	0.32851	0.372454	0.354022	0.440739	1.70221	1.83964	1.60044	1.71383	1.67654	1.65473	509	123	39	138	140	281	0.234887	0.175714	0.205263	0.217323	0.211161	0.266351
DLEC1	0.0144068	0.00906275	0	0.00387329	0.00932353	0.0110018	1.73442	1.58598	0	2.45954	1.54538	1.65814	18	4	0	1	4	7	0.00830641	0.00571429	0	0.0015748	0.00603318	0.00663507
DLEU1	0.101149	0.171272	0.302816	0.444085	0.169733	0.276801	1.68607	1.87328	1.555	1.71948	1.75833	1.66871	130	64	37	164	64	175	0.0599908	0.0914286	0.194737	0.258268	0.0965309	0.165877
DLEU2	0.068026	0.0903132	0.308677	0.363187	0.115226	0.0906878	1.79771	1.91573	1.62913	1.87499	1.77662	1.73956	82	33	36	123	43	55	0.0378403	0.0471429	0.189474	0.193701	0.0648567	0.0521327
DLG1	0.215957	0.240061	0.248194	0.187565	0.156893	0.254073	1.69558	1.90957	1.57189	1.70148	1.70524	1.68583	276	88	30	70	61	159	0.127365	0.125714	0.157895	0.110236	0.092006	0.150711
DLG2	0.275455	0.246565	0.0275595	0.0179704	0.0630905	0.0713882	1.64438	1.81679	1.74543	1.63017	1.60881	1.63727	363	95	3	7	26	46	0.167513	0.135714	0.0157895	0.0110236	0.0392157	0.0436019
DLG3	0.0722707	0.0461996	0.0420066	0.0171147	0.0581123	0.028085	1.64853	2.02123	1.59625	1.81131	1.67515	1.64609	95	16	5	6	23	18	0.0438394	0.0228571	0.0263158	0.00944882	0.0346908	0.0170616
DLG4	0.292736	0.131917	0.0406213	0.0414927	0.170519	0.0521411	1.67377	1.81062	1.54361	1.88199	1.66256	1.61791	379	51	5	14	68	34	0.174896	0.0728571	0.0263158	0.0220472	0.102564	0.0322275
DLG5	0.0968094	0.115113	0.159839	0.132667	0.0935981	0.208878	1.69182	1.79065	1.51847	1.75507	1.59117	1.64453	124	45	20	48	39	134	0.057222	0.0642857	0.105263	0.0755906	0.0588235	0.127014
DLGAP1	0.399434	0.326205	0.157129	0.0327734	0.141352	0.192473	1.73115	1.81225	1.57129	1.73426	1.6735	1.62447	500	126	19	12	56	125	0.230734	0.18	0.1	0.0188976	0.0844646	0.118483
DLGAP1-AS1	0.0106433	0.0167121	0.0366936	0.0524213	0.0210779	0.0968748	1.64743	1.67121	1.39436	1.75198	1.55274	1.62227	14	7	5	19	9	63	0.00646054	0.01	0.0263158	0.0299213	0.0135747	0.0597156
DLGAP1-AS2	0.0111261	0.011462	0.0191748	0.0089972	0.015481	0.0270975	1.60735	2.00585	1.82161	1.42831	1.71065	1.68164	15	4	2	4	6	17	0.00692201	0.00571429	0.0105263	0.00629921	0.00904977	0.0161137
DLGAP2	0.0291641	0	0.0200569	0	0.0175698	0	1.66312	0	1.90541	0	1.66411	0	38	0	2	0	7	0	0.0175358	0	0.0105263	0	0.0105581	0
DLGAP3	0.0237125	0.00504903	0.00848244	0.00481191	0.0125204	0.00140472	1.60578	1.76716	1.61166	1.52778	1.6602	1.48198	32	2	1	2	5	1	0.014767	0.00285714	0.00526316	0.00314961	0.00754148	0.000947867
DLGAP4	0.63067	0.473997	0.398416	0.377699	0.378426	0.317422	1.73215	1.90688	1.72043	1.96589	1.69525	1.65782	789	174	44	122	148	202	0.364098	0.248571	0.231579	0.192126	0.223228	0.191469
DLGAP5	0.0109172	0.00372967	0.63022	0.422871	0.0222214	0.0109142	1.68983	1.30538	1.61813	1.7783	1.8416	1.64493	14	2	74	151	8	7	0.00646054	0.00285714	0.389474	0.237795	0.0120664	0.00663507
DLK1	0.0181737	0.0553941	0.0667347	0.106525	0.0343614	0.040493	1.57529	1.93879	1.58495	2.18204	1.75243	1.7088	25	20	8	31	13	25	0.0115367	0.0285714	0.0421053	0.0488189	0.0196078	0.0236967
DLK2	0.1345	0.092945	0.0474275	0.0101663	0.0454811	0.00749282	1.65604	1.8589	1.50187	1.6139	1.5077	1.58099	176	35	6	4	20	5	0.0812183	0.05	0.0315789	0.00629921	0.0301659	0.00473934
DLL1	0.0767703	0.069484	0.254642	0.267359	0.0617933	0.080536	1.75117	1.87072	1.72793	1.86563	1.86222	1.73399	95	26	28	91	22	49	0.0438394	0.0371429	0.147368	0.143307	0.0331825	0.0464455
DLL3	0.596755	0.545028	0.254427	0.37401	0.277062	0.129202	1.72653	1.9076	1.85927	1.81295	1.68525	1.72541	749	200	26	131	109	79	0.345639	0.285714	0.136842	0.206299	0.164404	0.0748815
DLL4	0.00214633	0	0	0	0.00256129	0	1.55037	0	0	0	1.69813	0	3	0	0	0	1	0	0.0013844	0	0	0	0.0015083	0
DLST	0.190681	0.154341	0.24754	0.161546	0.17673	0.181545	1.68656	1.83116	1.51718	1.57818	1.67389	1.69496	245	59	31	65	70	113	0.11306	0.0842857	0.163158	0.102362	0.105581	0.107109
DLX1	0.00339649	0.153243	0.008524	0.937473	0	0.071548	1.84005	1.95036	1.61956	2.21299	0	1.6774	4	55	1	269	0	45	0.00184587	0.0785714	0.00526316	0.423622	0	0.042654
DLX2	0.00861523	0.164395	0.0374073	1.14806	0.0158489	0.091949	1.6972	1.91795	1.77685	2.27109	1.7513	1.73225	11	60	4	321	6	56	0.00507614	0.0857143	0.0210526	0.505512	0.00904977	0.0530806
DLX5	0.021645	0.147502	0.0395295	0.846778	0.00555245	0.0554315	1.73721	1.91206	1.87765	2.26879	1.84064	1.67086	27	54	4	237	2	35	0.0124596	0.0771429	0.0210526	0.373228	0.00301659	0.0331754
DLX6	0.00159366	0.0308864	0.0082196	0.27476	0	0.012166	1.72673	1.80171	1.56172	2.18091	0	1.60439	2	12	1	80	0	8	0.000922935	0.0171429	0.00526316	0.125984	0	0.00758294
DLX6-AS1	0.00349229	0.230251	0.00910936	0.979149	0.00666302	0.138288	1.89195	2.0147	1.73078	2.34626	1.47253	1.71639	4	80	1	265	3	85	0.00184587	0.114286	0.00526316	0.417323	0.00452489	0.0805687
DMAP1	0.376078	0.347521	0.419823	0.407512	0.320468	0.398897	1.70851	1.93067	1.62788	1.72513	1.68627	1.64389	477	126	49	150	126	256	0.22012	0.18	0.257895	0.23622	0.190045	0.242654
DMBX1	0.0105843	0	0	0	0.00400953	0	1.52907	0	0	0	1.32916	0	15	0	0	0	2	0	0.00692201	0	0	0	0.00301659	0
DMC1	0.0100181	0	0.00861756	0	0.00960641	0	1.55065	0	1.63734	0	1.59226	0	14	0	1	0	4	0	0.00646054	0	0.00526316	0	0.00603318	0
DMD	0.116502	0.0936038	0.129643	0.0599761	0.0815035	0.178765	1.65006	1.82007	1.64214	1.41055	1.63748	1.669	153	36	15	27	33	113	0.0706045	0.0514286	0.0789474	0.0425197	0.0497738	0.107109
DMGDH	0.00615734	0	0	0.00207437	0.0154939	0.00312658	1.66787	0	0	1.31722	1.4675	1.64927	8	0	0	1	7	2	0.00369174	0	0	0.0015748	0.0105581	0.00189573
DMKN	0.000918323	0	0	0	0.00676317	0	1.99001	0	0	0	1.49466	0	1	0	0	0	3	0	0.000461467	0	0	0	0.00452489	0
DMPK	0.0458474	0.0385728	0.0575586	0.0433237	0.0658941	0.0698493	1.68392	1.92864	1.5623	1.52836	1.56028	1.63758	59	14	7	18	28	45	0.0272266	0.02	0.0368421	0.0283465	0.0422323	0.042654
DMRT1	0.00128092	0.00717767	0	0.00192861	0.00747012	0.0432137	1.38787	1.67479	0	1.22467	1.6509	1.75348	2	3	0	1	3	26	0.000922935	0.00428571	0	0.0015748	0.00452489	0.0246445
DMRT3	0.00465891	0	0.0242966	0	0.0287805	0	1.44227	0	1.53879	0	1.73468	0	7	0	3	0	11	0	0.00323027	0	0.0157895	0	0.0165913	0
DMRTA1	0.00560907	0	0.018769	0	0.00201517	0	1.73641	0	1.78306	0	1.33606	0	7	0	2	0	1	0	0.00323027	0	0.0105263	0	0.0015083	0
DMRTA2	0.0880087	0.0777506	0.439218	0.200892	0.282166	0.281726	1.78238	1.75566	1.6363	1.93282	1.70069	1.68875	107	31	51	66	110	176	0.049377	0.0442857	0.268421	0.103937	0.165913	0.166825
DMTF1	0.173304	0.14773	0.228055	0.159391	0.194303	0.181254	1.68408	1.98868	1.66656	1.87432	1.69503	1.63438	223	52	26	54	76	117	0.102907	0.0742857	0.136842	0.0850394	0.11463	0.1109
DMTN	0.169168	0.0668885	0.0323471	0.00844422	0.0671658	0.0129468	1.60082	1.67221	2.04865	1.78736	1.59039	1.70736	229	28	3	3	28	8	0.105676	0.04	0.0157895	0.00472441	0.0422323	0.00758294
DMWD	0.130499	0.0702353	0.181976	0.07607	0.1313	0.17728	1.64413	1.69534	1.50328	1.55821	1.58276	1.61233	172	29	23	31	55	116	0.0793724	0.0414286	0.121053	0.0488189	0.0829563	0.109953
DMXL1	0.117869	0.0924241	0.0954645	0.0895324	0.114209	0.147148	1.70281	1.84848	1.81382	1.67215	1.68268	1.66926	150	35	10	34	45	93	0.0692201	0.05	0.0526316	0.0535433	0.0678733	0.0881517
DMXL2	0.141253	0.107912	0.0900124	0.103342	0.0912612	0.102777	1.71002	1.79854	1.4252	1.87491	1.68073	1.64288	179	42	12	35	36	66	0.0826027	0.06	0.0631579	0.0551181	0.0542986	0.0625592
DNA2	0.0241614	0.0144964	0.133336	0.0988871	0.0137873	0.0199005	1.68896	2.02949	1.49022	1.69712	1.5235	1.61501	31	5	17	37	6	13	0.0143055	0.00714286	0.0894737	0.0582677	0.00904977	0.0123223
DNAAF1	0.0200325	0.00741259	0	0.017127	0.0251176	0.0238281	1.73642	1.7296	0	1.8126	1.66529	1.79562	25	3	0	6	10	14	0.0115367	0.00428571	0	0.00944882	0.015083	0.0132701
DNAAF2	0.303488	0.27593	0.241062	0.340359	0.280515	0.294018	1.72162	1.89364	1.83207	1.83159	1.67551	1.63258	382	102	25	118	111	190	0.176281	0.145714	0.131579	0.185827	0.167421	0.180095
DNAAF3	0.0103769	0.00925161	0	0.00773513	0.0143454	0.012391	1.49911	2.15871	0	1.63727	1.35872	1.63406	15	3	0	3	7	8	0.00692201	0.00428571	0	0.00472441	0.0105581	0.00758294
DNAAF5	0.0365653	0.0334963	0.0568331	0.0685404	0.0306961	0.081136	1.65077	1.67481	1.54261	1.5008	1.5655	1.58516	48	14	7	29	13	54	0.0221504	0.02	0.0368421	0.0456693	0.0196078	0.0511848
DNAH1	0.00338275	0	0	0.00501453	0	0.0115537	1.8326	0	0	1.59211	0	2.03152	4	0	0	2	0	6	0.00184587	0	0	0.00314961	0	0.0056872
DNAH10	0.00429922	0.013844	0	0	0.00484023	0.00119071	1.86328	1.93816	0	0	1.60454	1.2562	5	5	0	0	2	1	0.00230734	0.00714286	0	0	0.00301659	0.000947867
DNAH10OS	0.0179264	0.0101773	0.0167677	0	0.0124406	0.00237982	1.76575	1.78103	1.59293	0	1.64962	1.25536	22	4	2	0	5	2	0.0101523	0.00571429	0.0105263	0	0.00754148	0.00189573
DNAH11	0.00343462	0.00383571	0	0.00511818	0.0224658	0.00647933	1.8607	1.3425	0	1.62502	1.86185	1.70892	4	2	0	2	8	4	0.00184587	0.00285714	0	0.00314961	0.0120664	0.00379147
DNAH14	0.0296919	0.0225589	0.00944267	0.0384183	0.0420697	0.0458763	1.69322	1.75458	1.79411	1.52473	1.74326	1.61332	38	9	1	16	16	30	0.0175358	0.0128571	0.00526316	0.0251969	0.0241327	0.028436
DNAH17	0.00225712	0	0.0106524	0	0.00276912	0	1.63039	0	2.02396	0	1.83592	0	3	0	1	0	1	0	0.0013844	0	0.00526316	0	0.0015083	0
DNAH2	0.0216882	0.0126942	0.0376005	0.00257294	0.0189915	0.0117422	1.74068	1.77719	1.78602	1.63382	1.57392	1.76972	27	5	4	1	8	7	0.0124596	0.00714286	0.0210526	0.0015748	0.0120664	0.00663507
DNAH3	0.00310003	0	0	0	0.00270733	0	1.67944	0	0	0	1.79496	0	4	0	0	0	1	0	0.00184587	0	0	0	0.0015083	0
DNAH5	0.00712924	0.00670362	0	0.00333568	0	0.00948802	1.54491	2.34627	0	2.11816	0	1.66831	10	2	0	1	0	6	0.00461467	0.00285714	0	0.0015748	0	0.0056872
DNAH6	0.00755643	0.00177326	0	0.00750885	0.0154628	0.0181413	1.63748	1.24128	0	1.58937	1.70864	1.59492	10	1	0	3	6	12	0.00461467	0.00142857	0	0.00472441	0.00904977	0.0113744
DNAH7	0.00427868	0.0163369	0.00652652	0.00659223	0.0116551	0.0343617	1.54532	1.90597	1.24004	1.39536	1.54546	1.6478	6	6	1	3	5	22	0.0027688	0.00857143	0.00526316	0.00472441	0.00754148	0.0208531
DNAH9	0.0072363	0.00260406	0	0.00536151	0.00286622	0.0071992	1.74234	1.82284	0	1.70228	1.90031	1.51903	9	1	0	2	1	5	0.00415321	0.00142857	0	0.00314961	0.0015083	0.00473934
DNAI1	0.000793959	0	0.0067195	0	0.00886729	0.0227476	1.72051	0	1.2767	0	1.95967	1.59992	1	0	1	0	3	15	0.000461467	0	0.00526316	0	0.00452489	0.014218
DNAJA1	1.33777	1.26082	1.20546	1.26157	1.17091	1.1617	1.82784	2.01501	1.78935	1.90737	1.80538	1.76853	1586	438	128	420	430	693	0.731887	0.625714	0.673684	0.661417	0.648567	0.656872
DNAJA2	0.614809	0.439537	0.529739	0.431592	0.578367	0.487985	1.71466	1.84237	1.65001	1.68136	1.71186	1.65008	777	167	61	163	224	312	0.35856	0.238571	0.321053	0.256693	0.337858	0.295735
DNAJA3	0.241732	0.139491	0.18081	0.252229	0.360425	0.170232	1.68978	1.84233	1.49365	1.5858	1.69477	1.63268	310	53	23	101	141	110	0.143055	0.0757143	0.121053	0.159055	0.21267	0.104265
DNAJA4	0.00134544	0	0.00738636	0	0.00267094	0	1.45778	0	1.40341	0	1.77083	0	2	0	1	0	1	0	0.000922935	0	0.00526316	0	0.0015083	0
DNAJB1	0.216876	0.248905	0.341917	0.272445	0.254718	0.397537	1.70898	1.79622	1.6241	1.6961	1.72324	1.67092	275	97	40	102	98	251	0.126904	0.138571	0.210526	0.16063	0.147813	0.237915
DNAJB11	0.501178	0.41842	0.44086	0.480355	0.573182	0.413025	1.69431	1.85376	1.61084	1.67596	1.68898	1.65681	641	158	52	182	225	263	0.295801	0.225714	0.273684	0.286614	0.339367	0.249289
DNAJB12	0.0975643	0.0774982	0.177397	0.164654	0.113189	0.157863	1.67795	1.80829	1.53206	1.65961	1.59668	1.61695	126	30	22	63	47	103	0.0581449	0.0428571	0.115789	0.0992126	0.0708899	0.0976303
DNAJB13	0.0190786	0.0024188	0	0.00200932	0.0128263	0.00879445	1.59013	1.69316	0	1.27592	1.41731	1.85563	26	1	0	1	6	5	0.0119982	0.00142857	0	0.0015748	0.00904977	0.00473934
DNAJB14	0.326099	0.277538	0.279104	0.192289	0.271751	0.316109	1.7069	1.81567	1.60697	1.74434	1.69973	1.66748	414	107	33	70	106	200	0.191048	0.152857	0.173684	0.110236	0.159879	0.189573
DNAJB2	0.48089	0.502105	0.372665	0.313152	0.788091	0.558963	1.70834	1.93117	1.60924	1.68518	1.75927	1.70929	610	182	44	118	297	345	0.281495	0.26	0.231579	0.185827	0.447964	0.327014
DNAJB4	0.149313	0.127156	0.139634	0.0517671	0.274017	0.210709	1.66784	1.74527	1.56061	1.73011	1.65157	1.65894	194	51	17	19	110	134	0.0895247	0.0728571	0.0894737	0.0299213	0.165913	0.127014
DNAJB5	0.281341	0.2075	0.160962	0.0795932	0.189626	0.145405	1.68416	1.81563	1.60962	1.68472	1.59142	1.7432	362	80	19	30	79	88	0.167051	0.114286	0.1	0.0472441	0.119155	0.0834123
DNAJB6	1.46519	1.4085	1.14825	1.19098	1.23553	1.18544	1.84704	2.03708	1.77372	1.94414	1.8244	1.78662	1719	484	123	389	449	700	0.793263	0.691429	0.647368	0.612598	0.677225	0.663507
DNAJB7	0.00318841	0	0.0101178	0	0.00498496	0	1.72732	0	1.92238	0	1.65251	0	4	0	1	0	2	0	0.00184587	0	0.00526316	0	0.00301659	0
DNAJB9	0.659025	0.529575	0.471785	0.286775	1.03005	0.740624	1.75013	1.91084	1.72383	1.75098	1.8659	1.73635	816	194	52	104	366	450	0.376557	0.277143	0.273684	0.16378	0.552036	0.42654
DNAJC1	0.151544	0.12318	0.463553	0.317506	0.475973	0.486611	1.67549	1.69071	1.60136	1.66625	1.71505	1.67223	196	51	55	121	184	307	0.0904476	0.0728571	0.289474	0.190551	0.277526	0.290995
DNAJC10	0.239449	0.225147	0.216773	0.181926	0.273543	0.311481	1.67382	1.87622	1.47096	1.67425	1.66385	1.64306	310	84	28	69	109	200	0.143055	0.12	0.147368	0.108661	0.164404	0.189573
DNAJC11	0.111034	0.0688395	0.141932	0.0894506	0.0861516	0.0739315	1.71865	1.85337	1.5863	1.67062	1.63196	1.65953	140	26	17	34	35	47	0.0646054	0.0371429	0.0894737	0.0535433	0.0527903	0.0445498
DNAJC12	0.149081	0.210826	0.0197764	0.0859904	0.144533	0.157648	1.63989	1.94182	1.2525	1.51677	1.57091	1.64672	197	76	3	36	61	101	0.0909091	0.108571	0.0157895	0.0566929	0.092006	0.0957346
DNAJC13	0.0589869	0.0512376	0.0305925	0.0615883	0.0672493	0.0869531	1.59781	1.79332	1.45315	1.62952	1.65134	1.60939	80	20	4	24	27	57	0.0369174	0.0285714	0.0210526	0.0377953	0.040724	0.0540284
DNAJC14	0.131153	0.102003	0.0936057	0.0884987	0.11544	0.0961025	1.69172	1.78505	1.61683	1.70293	1.62844	1.63529	168	40	11	33	47	62	0.0775265	0.0571429	0.0578947	0.0519685	0.0708899	0.0587678
DNAJC15	0.166487	0.0705672	0.178096	0.0787757	0.151507	0.164859	1.68587	1.76418	1.53811	1.85269	1.62015	1.67237	214	28	22	27	62	104	0.098754	0.04	0.115789	0.0425197	0.0935143	0.0985782
DNAJC16	0.0715006	0.0692962	0.0254216	0.0344002	0.0917964	0.0943501	1.64832	1.79657	1.61003	1.5603	1.64489	1.65899	94	27	3	14	37	60	0.0433779	0.0385714	0.0157895	0.0220472	0.0558069	0.056872
DNAJC17	0.078064	0.0761609	0.0986876	0.117662	0.0791252	0.0883466	1.76213	1.83837	1.56255	1.73757	1.80897	1.63519	96	29	12	43	29	57	0.0443009	0.0414286	0.0631579	0.0677165	0.0437406	0.0540284
DNAJC18	0.201516	0.185564	0.171189	0.160829	0.17379	0.213982	1.69916	1.80409	1.54885	1.73095	1.71975	1.71023	257	72	21	59	67	132	0.118597	0.102857	0.110526	0.0929134	0.101056	0.125118
DNAJC19	0.51462	0.557043	0.604283	0.61864	0.55916	0.705856	1.70517	1.89286	1.6402	1.76953	1.67748	1.70018	654	206	70	222	221	438	0.3018	0.294286	0.368421	0.349606	0.333333	0.415166
DNAJC2	0.346034	0.271959	0.30929	0.281823	0.464894	0.2377	1.68886	1.88487	1.54645	1.61223	1.71236	1.64983	444	101	38	111	180	152	0.204892	0.144286	0.2	0.174803	0.271493	0.144076
DNAJC21	0.139158	0.183061	0.161542	0.139086	0.155105	0.146536	1.69413	1.97142	1.53465	1.57714	1.71391	1.62732	178	65	20	56	60	95	0.0821412	0.0928571	0.105263	0.088189	0.0904977	0.0900474
DNAJC22	0.00975211	0.01132	0.0101178	0.0180654	0.00207969	0.0177257	1.6256	1.98099	1.92238	1.63879	1.37883	1.70006	13	4	1	7	1	11	0.00599908	0.00571429	0.00526316	0.0110236	0.0015083	0.0104265
DNAJC24	0.0699248	0.0515417	0.127636	0.133535	0.1471	0.144686	1.7219	1.71806	1.61672	1.73051	1.71101	1.64133	88	21	15	49	57	93	0.0406091	0.03	0.0789474	0.0771654	0.0859729	0.0881517
DNAJC25	0.116164	0.066512	0.0679327	0.0506686	0.217013	0.0799935	1.6346	1.86234	1.6134	1.60873	1.71285	1.62294	154	25	8	20	84	52	0.071066	0.0357143	0.0421053	0.0314961	0.126697	0.0492891
DNAJC27	0.0804748	0.0603699	0.071553	0.0312105	0.0714271	0.036473	1.67682	1.92086	1.51056	1.65155	1.69129	1.74905	104	22	9	12	28	22	0.0479926	0.0314286	0.0473684	0.0188976	0.0422323	0.0208531
DNAJC27-AS1	0.0600793	0.072787	0.0463123	0.0515986	0.0691347	0.0824772	1.6908	1.81967	1.75987	1.56024	1.63701	1.61136	77	28	5	21	28	54	0.035533	0.04	0.0263158	0.0330709	0.0422323	0.0511848
DNAJC28	0.0316454	0.0187622	0	0.00430215	0.0174568	0.0209305	1.80462	1.87622	0	1.36593	1.65341	1.69859	38	7	0	2	7	13	0.0175358	0.01	0	0.00314961	0.0105581	0.0123223
DNAJC3	0.224549	0.246026	0.223003	0.263353	0.571838	0.547574	1.68373	1.83211	1.51324	1.65573	1.72331	1.7041	289	94	28	101	220	339	0.133364	0.134286	0.147368	0.159055	0.331825	0.321327
DNAJC30	0.249094	0.177175	0.0967389	0.125715	0.202103	0.192227	1.72456	1.82386	1.67094	1.59658	1.5764	1.69	313	68	11	50	85	120	0.144439	0.0971429	0.0578947	0.0787402	0.128205	0.113744
DNAJC3-AS1	0.156286	0.109439	0.0577767	0.0266202	0.232688	0.0714852	1.65205	1.86847	1.8296	1.53671	1.64119	1.71402	205	41	6	11	94	44	0.0946008	0.0585714	0.0315789	0.0173228	0.14178	0.0417062
DNAJC4	0.268356	0.26838	0.325477	0.300576	0.246309	0.475545	1.7256	1.87866	1.62738	1.6597	1.66635	1.67793	337	100	38	115	98	299	0.155515	0.142857	0.2	0.181102	0.147813	0.283412
DNAJC5	0.223023	0.180275	0.200668	0.121715	0.204239	0.234757	1.67809	1.77736	1.73304	1.68019	1.69263	1.66221	288	71	22	46	80	149	0.132903	0.101429	0.115789	0.0724409	0.120664	0.141232
DNAJC5B	0.0107028	0.0116876	0.00631222	0	0.0143589	0.00823596	1.65664	1.63627	1.19932	0	1.58666	1.73779	14	5	1	0	6	5	0.00646054	0.00714286	0.00526316	0	0.00904977	0.00473934
DNAJC6	0.0933653	0.0802127	0.00840076	0.00716445	0.0359822	0.0119745	1.56839	1.81126	1.59614	1.51648	1.70402	1.80473	129	31	1	3	14	7	0.0595293	0.0442857	0.00526316	0.00472441	0.0211161	0.00663507
DNAJC7	0.718963	0.579479	0.743058	0.767324	0.63656	0.668686	1.74663	1.9316	1.68073	1.8181	1.70177	1.70402	892	210	84	268	248	414	0.411629	0.3	0.442105	0.422047	0.374057	0.392417
DNAJC8	1.08606	0.968289	1.18158	1.09359	1.11537	1.03619	1.79518	1.98188	1.76771	1.86674	1.80804	1.74908	1311	342	127	372	409	625	0.604984	0.488571	0.668421	0.585827	0.616893	0.592417
DNAJC9	0.214002	0.205815	0.700894	0.633052	0.237129	0.133179	1.68634	1.82368	1.64407	1.74777	1.67252	1.67267	275	79	81	230	94	84	0.126904	0.112857	0.426316	0.362205	0.14178	0.0796209
DNAL1	0.146407	0.0978334	0.112215	0.146119	0.140705	0.150783	1.66106	1.90232	1.52292	1.68701	1.63662	1.62322	191	36	14	55	57	98	0.0881403	0.0514286	0.0736842	0.0866142	0.0859729	0.092891
DNAL4	0.179781	0.131495	0.101273	0.10464	0.16497	0.137347	1.67925	1.84093	1.6035	1.79585	1.63246	1.66553	232	50	12	37	67	87	0.10706	0.0714286	0.0631579	0.0582677	0.101056	0.0824645
DNALI1	0.0866746	0.0940505	0.155266	0.250913	0.0855612	0.20844	1.66216	1.73251	1.55266	1.56206	1.66844	1.59351	113	38	19	102	34	138	0.0521458	0.0542857	0.1	0.16063	0.0512821	0.130806
DNASE1	0.291052	0.167049	0.138805	0.145945	0.193366	0.129004	1.69545	1.98193	1.46516	1.74858	1.66496	1.70124	372	59	18	53	77	80	0.171666	0.0842857	0.0947368	0.0834646	0.116139	0.0758294
DNASE1L1	0.0193187	0.0262769	0.0466975	0.032665	0.0138023	0.0469387	1.61014	1.83939	1.47875	1.59556	1.52515	1.59743	26	10	6	13	6	31	0.0119982	0.0142857	0.0315789	0.0204724	0.00904977	0.0293839
DNASE1L2	0.00306889	0	0	0	0.00937109	0	1.66257	0	0	0	2.07101	0	4	0	0	0	3	0	0.00184587	0	0	0	0.00452489	0
DNASE2	0.124413	0.106652	0.220458	0.15233	0.268319	0.372416	1.70634	1.69674	1.55137	1.72732	1.67826	1.6578	158	44	27	56	106	237	0.0729119	0.0628571	0.142105	0.088189	0.159879	0.224645
DND1	0.182092	0.129043	0.147567	0.139164	0.139617	0.0982242	1.7383	1.9637	1.55765	2.05509	1.78012	1.6714	227	46	18	43	52	62	0.104753	0.0657143	0.0947368	0.0677165	0.0784314	0.0587678
DNER	0.820275	0.828536	0.711176	0.342225	0.659408	1.01876	1.7811	1.95938	1.64785	1.92312	1.75577	1.76484	998	296	82	113	249	609	0.460545	0.422857	0.431579	0.177953	0.375566	0.577251
DNHD1	0.0129579	0.00978256	0.00819545	0.0126769	0.0315486	0.0105444	1.65176	1.71195	1.55713	2.01246	1.60898	1.58919	17	4	1	4	13	7	0.00784495	0.00571429	0.00526316	0.00629921	0.0196078	0.00663507
DNLZ	0.00935398	0.00214788	0.00609442	0.0128805	0.00477575	0.00451427	1.68917	1.50352	1.15794	1.63582	1.58316	1.58752	12	1	1	5	2	3	0.00553761	0.00142857	0.00526316	0.00787402	0.00301659	0.0028436
DNM1	0.135754	0.12631	0.045222	0.0202977	0.0858233	0.0625237	1.65269	1.80443	1.71843	1.84129	1.67355	1.57054	178	49	5	7	34	42	0.0821412	0.07	0.0263158	0.0110236	0.0512821	0.0398104
DNM1L	0.500279	0.335511	0.387849	0.305301	0.312339	0.268405	1.71264	1.83483	1.6748	1.81183	1.68359	1.63681	633	128	44	107	123	173	0.292109	0.182857	0.231579	0.168504	0.18552	0.163981
DNM2	0.129389	0.0961566	0.269396	0.234664	0.145479	0.200037	1.67896	1.77131	1.65114	1.7327	1.63479	1.62338	167	38	31	86	59	130	0.0770651	0.0542857	0.163158	0.135433	0.0889894	0.123223
DNM3	0.21557	0.0871786	0.037829	0.0441712	0.0608276	0.0202269	1.63336	1.74357	1.4375	1.75304	1.68036	1.64149	286	35	5	16	24	13	0.13198	0.05	0.0263158	0.0251969	0.0361991	0.0123223
DNM3OS	0.000543739	0.00339896	0.0338315	0.00232703	0.0112917	0.00148562	1.17828	2.37928	1.2856	1.47766	1.87161	1.56733	1	1	5	1	4	1	0.000461467	0.00142857	0.0263158	0.0015748	0.00603318	0.000947867
DNMBP	0.00455494	0.00283955	0.0232189	0.0148859	0.0236032	0.0435933	1.64509	1.98768	1.47053	1.57543	1.56489	1.58589	6	1	3	6	10	29	0.0027688	0.00142857	0.0157895	0.00944882	0.015083	0.0274882
DNMBP-AS1	0.000604632	0.00294483	0.00969363	0.00766734	0.00744559	0.0072618	1.31024	2.06138	1.84179	1.62292	1.64547	1.53224	1	1	1	3	3	5	0.000461467	0.00142857	0.00526316	0.00472441	0.00452489	0.00473934
DNMT1	0.381116	0.200348	0.817405	0.628948	0.352676	0.196571	1.70284	1.82135	1.70667	1.6995	1.67017	1.68604	485	77	91	235	140	123	0.223812	0.11	0.478947	0.370079	0.211161	0.116588
DNMT3A	0.206571	0.143032	0.172645	0.190927	0.177651	0.18862	1.72169	1.82041	1.49102	1.80953	1.78458	1.71546	260	55	22	67	66	116	0.119982	0.0785714	0.115789	0.105512	0.0995475	0.109953
DNMT3B	0.014194	0.00333183	0.0391343	0.0311829	0.0115556	0.00745593	1.80931	2.33228	1.4871	1.52317	1.91534	1.5732	17	1	5	13	4	5	0.00784495	0.00142857	0.0263158	0.0204724	0.00603318	0.00473934
DNPEP	0.255186	0.186505	0.259891	0.207345	0.37823	0.366626	1.68081	1.76424	1.59288	1.56743	1.67177	1.65295	329	74	31	84	150	234	0.151823	0.105714	0.163158	0.132283	0.226244	0.221801
DNPH1	0.331423	0.451258	0.516567	0.71207	0.382425	1.10939	1.70188	1.8915	1.60898	1.7594	1.69032	1.75473	422	167	61	257	150	667	0.194739	0.238571	0.321053	0.404724	0.226244	0.632227
DNTT	0	0.00492692	0	0.0123274	0	0	0	1.72442	0	1.30465	0	0	0	2	0	6	0	0	0	0.00285714	0	0.00944882	0	0
DNTTIP1	0.356767	0.294852	0.357139	0.439234	0.522315	0.396087	1.71043	1.89354	1.61563	1.69038	1.68104	1.7056	452	109	42	165	206	245	0.208583	0.155714	0.221053	0.259843	0.310709	0.232227
DNTTIP2	0.344585	0.22195	0.256382	0.2937	0.36933	0.239251	1.70873	1.87187	1.52227	1.77619	1.71235	1.66059	437	83	32	105	143	152	0.201661	0.118571	0.168421	0.165354	0.215686	0.144076
DOC2A	0.145495	0.0936456	0.103499	0.0214098	0.0762446	0.013258	1.60861	1.77167	1.96648	1.6994	1.685	1.55413	196	37	10	8	30	9	0.0904476	0.0528571	0.0526316	0.0125984	0.0452489	0.00853081
DOC2B	0.030477	0.0217078	0	0.00625456	0.012233	0.0224675	1.65109	1.89944	0	1.98582	1.6221	1.82332	40	8	0	2	5	13	0.0184587	0.0114286	0	0.00314961	0.00754148	0.0123223
DOCK1	0.0106619	0.0317699	0.0518194	0.0320844	0.0297967	0.0802314	1.65031	1.48259	1.40653	1.45526	1.64626	1.56748	14	15	7	14	12	54	0.00646054	0.0214286	0.0368421	0.0220472	0.0180995	0.0511848
DOCK10	0.00821777	0.00201196	0.00701805	0	0.0125098	0.00580343	1.48399	1.40837	1.33343	0	1.6588	1.53065	12	1	1	0	5	4	0.00553761	0.00142857	0.00526316	0	0.00754148	0.00379147
DOCK11	0.0180937	0.0123828	0.0447069	0.0494116	0.0171367	0.0478504	1.78223	1.73359	1.41572	1.96102	1.89361	1.57757	22	5	6	16	6	32	0.0101523	0.00714286	0.0315789	0.0251969	0.00904977	0.0303318
DOCK3	0.0799313	0.0581118	0.0445942	0.0163992	0.0491666	0.0497589	1.61879	1.76862	1.69458	1.48764	1.71566	1.54399	107	23	5	7	19	34	0.049377	0.0328571	0.0263158	0.0110236	0.0286576	0.0322275
DOCK4	0.0939405	0.0932161	0.029147	0.0225325	0.0335143	0.0807938	1.72516	1.97731	1.38448	1.78852	1.85166	1.60825	118	33	4	8	12	53	0.0544532	0.0471429	0.0210526	0.0125984	0.0180995	0.050237
DOCK5	0.00652274	0.0116481	0.00797712	0.0367635	0.00231323	0.00787093	1.76685	2.03842	1.51565	1.9454	1.53367	1.66077	8	4	1	12	1	5	0.00369174	0.00571429	0.00526316	0.0188976	0.0015083	0.00473934
DOCK6	0.0141275	0.0140841	0.0123216	0.0186594	0.0114001	0.0142187	1.70079	1.64314	1.17055	1.69268	1.88957	1.66675	18	6	2	7	4	9	0.00830641	0.00857143	0.0105263	0.0110236	0.00603318	0.00853081
DOCK7	0.19504	0.243018	0.246117	0.220817	0.194126	0.591122	1.71114	1.82917	1.61249	1.75274	1.6935	1.66747	247	93	29	80	76	374	0.113982	0.132857	0.152632	0.125984	0.11463	0.354502
DOCK8	0.00584248	0.00230185	0.00839667	0	0.00783212	0.024885	1.58258	1.6113	1.59537	0	1.7309	1.64085	8	1	1	0	3	16	0.00369174	0.00142857	0.00526316	0	0.00452489	0.0151659
DOCK9	0.171893	0.0762438	0.0255781	0.0169866	0.0802209	0.00657555	1.59868	1.77902	1.61995	1.54092	1.71569	1.7343	233	30	3	7	31	4	0.107522	0.0428571	0.0157895	0.0110236	0.0467572	0.00379147
DOCK9-AS1	0.00275902	0	0	0	0	0	1.4947	0	0	0	0	0	4	0	0	0	0	0	0.00184587	0	0	0	0	0
DOCK9-AS2	0.00539947	0	0	0	0	0	1.46258	0	0	0	0	0	8	0	0	0	0	0	0.00369174	0	0	0	0	0
DOHH	0.279681	0.24435	0.265132	0.215407	0.311448	0.208536	1.68821	1.9437	1.625	1.62837	1.70653	1.66671	359	88	31	84	121	132	0.165667	0.125714	0.163158	0.132283	0.182504	0.125118
DOK1	0.0301061	0.0222263	0.063278	0.0399826	0.0417537	0.0756618	1.631	1.72871	1.50285	1.49347	1.62839	1.59646	40	9	8	17	17	50	0.0184587	0.0128571	0.0421053	0.0267717	0.025641	0.0473934
DOK3	0.0032506	0	0	0.00380218	0.00313287	0.00339075	1.76101	0	0	1.20719	2.07709	1.78862	4	0	0	2	1	2	0.00184587	0	0	0.00314961	0.0015083	0.00189573
DOK4	0.290379	0.247878	0.0911746	0.0371753	0.120577	0.0308505	1.678	1.90675	1.73232	1.68617	1.66547	1.80818	375	91	10	14	48	18	0.17305	0.13	0.0526316	0.0220472	0.0723982	0.0170616
DOK5	0.818374	0.746662	0.836892	0.222715	0.745682	1.0179	1.83774	1.90753	1.72836	1.60709	1.83787	1.73768	965	274	92	88	269	618	0.445316	0.391429	0.484211	0.138583	0.405732	0.585782
DOK6	0.391286	0.232239	0.0726972	0.0248331	0.103695	0.0550104	1.71296	2.03209	1.53472	1.5769	1.52778	1.75866	495	80	9	10	45	33	0.228426	0.114286	0.0473684	0.015748	0.0678733	0.0312796
DOLK	0.10094	0.073861	0.099593	0.102671	0.125157	0.153945	1.65711	1.78285	1.57689	1.6299	1.56564	1.57682	132	29	12	40	53	103	0.0609137	0.0414286	0.0631579	0.0629921	0.0799397	0.0976303
DOLPP1	0.108071	0.0755876	0.107031	0.080097	0.127832	0.0762244	1.66093	1.82453	1.35573	1.75385	1.62985	1.71099	141	29	15	29	52	47	0.0650669	0.0414286	0.0789474	0.0456693	0.0784314	0.0445498
DONSON	0.0738316	0.0898763	0.194216	0.165601	0.103035	0.0820946	1.66659	1.79753	1.53755	1.66916	1.58865	1.66557	96	35	24	63	43	52	0.0443009	0.05	0.126316	0.0992126	0.0648567	0.0492891
DOPEY1	0.0901603	0.0639681	0.0329891	0.0405871	0.0695911	0.0551168	1.69893	1.94685	1.56698	1.6108	1.70885	1.61523	115	23	4	16	27	36	0.0530688	0.0328571	0.0210526	0.0251969	0.040724	0.0341232
DOPEY2	0.284276	0.131358	0.091214	0.049761	0.102728	0.0527012	1.75007	1.83902	1.73307	1.85872	1.66118	1.63529	352	50	10	17	41	34	0.162437	0.0714286	0.0526316	0.0267717	0.0618401	0.0322275
DOT1L	0.103988	0.0855645	0.158584	0.146936	0.120703	0.119897	1.72016	1.815	1.58584	1.66615	1.77836	1.66436	131	33	19	56	45	76	0.0604522	0.0471429	0.1	0.088189	0.0678733	0.0720379
DPAGT1	0.102814	0.0383175	0.0927746	0.0780084	0.209228	0.105077	1.66266	1.78815	1.76272	1.70811	1.59447	1.60662	134	15	10	29	87	69	0.0618366	0.0214286	0.0526316	0.0456693	0.131222	0.0654028
DPCD	0.330421	0.221519	0.328117	0.379927	0.415383	0.438366	1.66905	1.76209	1.55855	1.61915	1.65903	1.68173	429	88	40	149	166	275	0.19797	0.125714	0.210526	0.234646	0.250377	0.260664
DPF1	0.438892	0.300868	0.385047	0.185981	0.164963	0.112016	1.68035	1.83137	1.6627	1.78937	1.58508	1.64135	566	115	44	66	69	72	0.261191	0.164286	0.231579	0.103937	0.104072	0.0682464
DPF2	0.331588	0.354839	0.39363	0.340497	0.391069	0.458824	1.74406	1.88172	1.55812	1.83234	1.70578	1.69252	412	132	48	118	152	286	0.190125	0.188571	0.252632	0.185827	0.229261	0.27109
DPF3	0.0193425	0.036473	0	0.0521138	0.0263494	0.109735	1.74647	1.50183	0	1.65461	1.58815	1.65386	24	17	0	20	11	70	0.0110752	0.0242857	0	0.0314961	0.0165913	0.0663507
DPH1	0.00991421	0.0114493	0	0.00990063	0.0055197	0.00846287	1.79034	2.00362	0	1.57172	1.82978	1.48805	12	4	0	4	2	6	0.00553761	0.00571429	0	0.00629921	0.00301659	0.0056872
DPH2	0.14139	0.102869	0.0867465	0.0682398	0.175055	0.0892361	1.65617	1.80021	1.49835	1.44441	1.61197	1.65165	185	40	11	30	72	57	0.0853715	0.0571429	0.0578947	0.0472441	0.108597	0.0540284
DPH3	0.226281	0.19113	0.262181	0.245641	0.306699	0.276452	1.66786	1.83276	1.60691	1.73314	1.65318	1.67619	294	73	31	90	123	174	0.135671	0.104286	0.163158	0.141732	0.18552	0.164929
DPH5	0.296202	0.259573	0.283655	0.210333	0.353972	0.305565	1.6672	1.89272	1.58513	1.57131	1.71302	1.67032	385	96	34	85	137	193	0.177665	0.137143	0.178947	0.133858	0.206637	0.182938
DPH6	0.062057	0.0345776	0.0833304	0.0950546	0.100344	0.120874	1.66022	1.86187	1.43934	1.58841	1.58401	1.6142	81	13	11	38	42	79	0.0373789	0.0185714	0.0578947	0.0598425	0.0633484	0.0748815
DPH6-AS1	0	0.00300353	0	0	0	0.00463039	0	2.10247	0	0	0	1.62835	0	1	0	0	0	3	0	0.00142857	0	0	0	0.0028436
DPH7	0.281117	0.220996	0.282956	0.167108	0.37376	0.223399	1.68748	1.93372	1.62914	1.68434	1.67434	1.70787	361	80	33	63	148	138	0.16659	0.114286	0.173684	0.0992126	0.223228	0.130806
DPM1	0.434988	0.30603	0.561781	0.41389	0.65618	0.412533	1.70148	1.86279	1.64213	1.81255	1.73326	1.67393	554	115	65	145	251	260	0.255653	0.164286	0.342105	0.228346	0.378582	0.246445
DPM2	0.389182	0.355424	0.533197	0.443451	0.42535	0.466125	1.70032	1.91382	1.63399	1.70662	1.70914	1.65576	496	130	62	165	165	297	0.228888	0.185714	0.326316	0.259843	0.248869	0.281517
DPM3	0.319533	0.416579	0.467585	0.502748	0.453897	0.630617	1.74415	1.88132	1.64521	1.66273	1.69064	1.71912	397	155	54	192	178	387	0.183203	0.221429	0.284211	0.302362	0.268477	0.366825
DPP10	0.0375699	0.0252177	0.0513302	0.0118461	0.0138458	0.031044	1.56565	1.60476	1.62546	1.88057	1.52997	1.72376	52	11	6	4	6	19	0.0239963	0.0157143	0.0315789	0.00629921	0.00904977	0.0180095
DPP10-AS1	0.0155226	0.00651418	0.00932225	0.00207765	0.0109985	0.0030754	1.52898	1.51997	1.77123	1.31931	1.4584	1.62227	22	3	1	1	5	2	0.0101523	0.00428571	0.00526316	0.0015748	0.00754148	0.00189573
DPP3	0.221039	0.147911	0.185559	0.224073	0.122534	0.179697	1.67479	1.75487	1.53288	1.82418	1.65796	1.57983	286	59	23	78	49	120	0.13198	0.0842857	0.121053	0.122835	0.0739065	0.113744
DPP4	0.0285326	0.00280415	0	0	0.0172555	0.00364544	1.54575	1.9629	0	0	1.63434	1.92297	40	1	0	0	7	2	0.0184587	0.00142857	0	0	0.0105581	0.00189573
DPP6	0.240514	0.0534206	0.0738193	0.0229022	0.0731548	0.0597378	1.65985	1.69975	1.75321	1.61588	1.61672	1.57558	314	22	8	9	30	40	0.144901	0.0314286	0.0421053	0.0141732	0.0452489	0.0379147
DPP7	0.31356	0.29842	0.395725	0.444008	0.357652	0.738738	1.70297	1.81647	1.59974	1.62037	1.69374	1.6833	399	115	47	174	140	463	0.184126	0.164286	0.247368	0.274016	0.211161	0.438863
DPP8	0.187769	0.107803	0.129756	0.12945	0.185491	0.219096	1.67447	1.75493	1.54085	1.58078	1.70807	1.65105	243	43	16	52	72	140	0.112137	0.0614286	0.0842105	0.0818898	0.108597	0.132701
DPP9	0.0681539	0.0439006	0.109895	0.0989051	0.123814	0.0783256	1.71732	1.70725	1.60616	1.74458	1.74657	1.65267	86	18	13	36	47	50	0.0396862	0.0257143	0.0684211	0.0566929	0.0708899	0.0473934
DPPA4	0.00255449	0	0	0	0	0	1.84519	0	0	0	0	0	3	0	0	0	0	0	0.0013844	0	0	0	0	0
DPY19L1	0.149969	0.133618	0.0830258	0.0864573	0.0633213	0.215596	1.82575	1.9486	1.57749	1.56858	1.74925	1.66025	178	48	10	35	24	137	0.0821412	0.0685714	0.0526316	0.0551181	0.0361991	0.129858
DPY19L2	0.0571164	0.0334948	0.0160562	0.0144614	0.0414572	0.0504666	1.65028	1.95386	1.52533	1.8366	1.71788	1.66382	75	12	2	5	16	32	0.0346101	0.0171429	0.0105263	0.00787402	0.0241327	0.0303318
DPY19L3	0.0636249	0.0721683	0.0493254	0.0834848	0.0626719	0.170451	1.72344	1.87103	1.56197	1.65665	1.66206	1.62006	80	27	6	32	25	111	0.0369174	0.0385714	0.0315789	0.0503937	0.0377074	0.105213
DPY19L4	0.055469	0.0762749	0.132731	0.0879621	0.0693474	0.123835	1.66946	1.77975	1.68125	1.64282	1.58543	1.59324	72	30	15	34	29	82	0.0332257	0.0428571	0.0789474	0.0535433	0.0437406	0.0777251
DPY30	0.818971	0.79038	0.963548	0.893255	0.843507	0.91978	1.75367	1.91442	1.74356	1.84161	1.74764	1.72663	1012	289	105	308	320	562	0.467005	0.412857	0.552632	0.485039	0.482655	0.532701
DPYD	0.0232027	0.048718	0.0275796	0.0181443	0.0107032	0.0261547	1.62195	1.89459	1.74671	1.44021	1.41924	1.62313	31	18	3	8	5	17	0.0143055	0.0257143	0.0157895	0.0125984	0.00754148	0.0161137
DPYSL2	1.11765	0.889357	0.911649	0.759007	0.805749	1.01865	1.79537	1.95157	1.73213	1.80513	1.74579	1.75601	1349	319	100	267	306	612	0.62252	0.455714	0.526316	0.420472	0.461538	0.580095
DPYSL3	0.989509	1.04532	0.741466	0.954421	0.518017	0.737737	1.7854	1.9938	1.80613	1.9179	1.73457	1.71813	1201	367	78	316	198	453	0.554222	0.524286	0.410526	0.497638	0.298643	0.429384
DPYSL4	0.454418	0.259516	0.374381	0.357243	0.274658	0.171502	1.76158	1.91222	1.73494	1.87479	1.6861	1.65995	559	95	41	121	108	109	0.25796	0.135714	0.215789	0.190551	0.162896	0.103318
DPYSL5	0.422052	0.341637	0.324839	0.261039	0.203595	0.139995	1.70314	1.86832	1.66809	1.6576	1.73055	1.65949	537	128	37	100	78	89	0.247808	0.182857	0.194737	0.15748	0.117647	0.0843602
DQX1	0.00241616	0	0	0	0.0110717	0	1.74527	0	0	0	1.46811	0	3	0	0	0	5	0	0.0013844	0	0	0	0.00754148	0
DR1	0.338171	0.212427	0.364285	0.289566	0.347119	0.253827	1.69242	1.8134	1.57305	1.68692	1.70474	1.64287	433	82	44	109	135	163	0.199815	0.117143	0.231579	0.171654	0.20362	0.154502
DRAIC	0.0119125	0	0	0.00192861	0.0195662	0.00931349	1.72096	0	0	1.22467	1.8532	1.63762	15	0	0	1	7	6	0.00692201	0	0	0.0015748	0.0105581	0.0056872
DRAM1	0.00246269	0.0262804	0.0203415	0.0246707	0.0089661	0.0383496	1.77888	1.83963	1.2883	1.74066	1.48613	1.75908	3	10	3	9	4	23	0.0013844	0.0142857	0.0157895	0.0141732	0.00603318	0.0218009
DRAM2	0.24384	0.221465	0.365978	0.291201	0.389435	0.303827	1.70452	1.86778	1.65561	1.72815	1.7099	1.66947	310	83	42	107	151	192	0.143055	0.118571	0.221053	0.168504	0.227753	0.181991
DRAP1	1.15214	1.12229	1.01288	0.985403	1.00734	1.138	1.7936	1.99392	1.76557	1.90192	1.78098	1.75782	1392	394	109	329	375	683	0.642363	0.562857	0.573684	0.51811	0.565611	0.647393
DRAXIN	0.501858	0.41966	0.131307	0.419741	0.237619	0.104247	1.74004	1.94544	1.78202	1.83818	1.75046	1.71845	625	151	14	145	90	64	0.288417	0.215714	0.0736842	0.228346	0.135747	0.0606635
DRC1	0.000666191	0.00366576	0	0.00244081	0.0074992	0.0316782	1.44364	1.28302	0	1.54991	1.65732	1.59145	1	2	0	1	3	21	0.000461467	0.00285714	0	0.0015748	0.00452489	0.0199052
DRC3	0.0347192	0.038267	0.019275	0.0298798	0.0418309	0.036416	1.67192	1.91335	1.83112	1.58114	1.73337	1.60079	45	14	2	12	16	24	0.020766	0.02	0.0105263	0.0188976	0.0241327	0.0227488
DRC7	0	0	0	0	0	0.00763638	0	0	0	0	0	1.61128	0	0	0	0	0	5	0	0	0	0	0	0.00473934
DRD1	0	0	0	0	0	0.00137804	0	0	0	0	0	1.45383	0	0	0	0	0	1	0	0	0	0	0	0.000947867
DRD4	0.0148848	0.00428571	0.00609442	0	0.0261516	0.0108198	1.53597	1.5	1.15794	0	1.57623	1.6307	21	2	1	0	11	7	0.00969082	0.00285714	0.00526316	0	0.0165913	0.00663507
DRG1	0.452155	0.377482	0.553036	0.414723	0.487746	0.419341	1.70403	1.88741	1.66789	1.67738	1.70198	1.68857	575	140	63	157	190	262	0.265344	0.2	0.331579	0.247244	0.286576	0.248341
DRG2	0.173639	0.109687	0.292374	0.211433	0.212606	0.188317	1.71816	1.87271	1.63386	1.65753	1.67807	1.71271	219	41	34	81	84	116	0.101061	0.0585714	0.178947	0.127559	0.126697	0.109953
DROSHA	0.102747	0.0855832	0.129244	0.118011	0.0717826	0.10896	1.64928	1.93252	1.63709	1.62906	1.76266	1.64218	135	31	15	46	27	70	0.0622981	0.0442857	0.0789474	0.0724409	0.040724	0.0663507
DRP2	0.001762	0.00480451	0.00738636	0.00709421	0.00207286	0.00604546	1.90912	1.68158	1.40341	2.25241	1.37431	1.59449	2	2	1	2	1	4	0.000922935	0.00285714	0.00526316	0.00314961	0.0015083	0.00379147
DSC1	0.00225829	0	0	0	0.00220274	0	1.63124	0	0	0	1.46041	0	3	0	0	0	1	0	0.0013844	0	0	0	0.0015083	0
DSC2	0.00362342	0.00562308	0.0086411	0	0.0124125	0.00437053	1.57039	1.96808	1.64181	0	1.64589	1.53697	5	2	1	0	5	3	0.00230734	0.00285714	0.00526316	0	0.00754148	0.0028436
DSCAM	0.0284752	0.0396771	0	0.0105661	0.00771657	0	1.66772	1.98385	0	2.23649	1.70536	0	37	14	0	3	3	0	0.0170743	0.02	0	0.00472441	0.00452489	0
DSCAML1	0.0277943	0.0267419	0.0370618	0.0708976	0.00932421	0.0236298	1.62784	1.87193	1.76044	2.04636	1.54549	1.66196	37	10	4	22	4	15	0.0170743	0.0142857	0.0210526	0.0346457	0.00603318	0.014218
DSCC1	0.0649023	0.0392984	0.192884	0.140447	0.0258754	0.0306464	1.61659	1.96492	1.527	1.59257	1.90615	1.6166	87	14	24	56	9	20	0.0401477	0.02	0.126316	0.088189	0.0135747	0.0189573
DSCR3	0.197538	0.132792	0.247086	0.171452	0.237717	0.237113	1.67869	1.78758	1.61884	1.78478	1.69469	1.64575	255	52	29	61	93	152	0.117674	0.0742857	0.152632	0.096063	0.140271	0.144076
DSE	0.0336099	0.0211901	0.0300155	0.0222935	0.0435337	0.0545514	1.73411	1.85413	1.90098	1.41564	1.69781	1.59866	42	8	3	10	17	36	0.0193816	0.0114286	0.0157895	0.015748	0.025641	0.0341232
DSEL	0.229863	0.321478	0.217474	0.310797	0.133324	0.230944	1.70005	1.89105	1.6528	1.93486	1.69988	1.69199	293	119	25	102	52	144	0.13521	0.17	0.131579	0.16063	0.0784314	0.136493
DSG2	0.0209457	0.0125622	0.0315956	0.0112694	0.0192511	0.00764782	1.68109	1.7587	1.50079	1.43121	1.59544	1.61369	27	5	4	5	8	5	0.0124596	0.00714286	0.0210526	0.00787402	0.0120664	0.00473934
DSG3	0	0	0	0.00187946	0	0.00561706	0	0	0	1.19345	0	1.4815	0	0	0	1	0	4	0	0	0	0.0015748	0	0.00379147
DSN1	0.0531767	0.0600997	0.306282	0.219801	0.139126	0.0578415	1.62301	1.82912	1.49214	1.70212	1.64715	1.69508	71	23	39	82	56	36	0.0327642	0.0328571	0.205263	0.129134	0.0844646	0.0341232
DST	0.299146	0.358113	0.288502	0.627387	0.281799	0.696943	1.68377	1.81651	1.61222	1.8792	1.69848	1.71793	385	138	34	212	110	428	0.177665	0.197143	0.178947	0.333858	0.165913	0.405687
DSTN	1.51274	1.3502	1.12992	1.21861	1.50009	1.37035	1.87213	2.01953	1.78904	1.92492	1.88363	1.81623	1751	468	120	402	528	796	0.80803	0.668571	0.631579	0.633071	0.79638	0.754502
DSTYK	0.267849	0.192583	0.17054	0.094794	0.185561	0.17518	1.70714	1.82174	1.47285	1.77042	1.6853	1.68013	340	74	22	34	73	110	0.156899	0.105714	0.115789	0.0535433	0.110106	0.104265
DTD1	0.78177	0.757539	0.657057	0.681943	0.557067	0.581499	1.7429	1.94241	1.62131	1.79682	1.71784	1.68077	972	273	77	241	215	365	0.448546	0.39	0.405263	0.379528	0.324284	0.345972
DTD2	0.126788	0.0953129	0.0873498	0.0941134	0.106228	0.117974	1.63542	1.80322	1.50877	1.53236	1.67688	1.59568	168	37	11	39	42	78	0.0775265	0.0528571	0.0578947	0.0614173	0.0633484	0.0739336
DTL	0.0216263	0.0123949	0.296712	0.191899	0.0172719	0.0232187	1.67372	1.73529	1.56598	1.66926	1.63589	1.63305	28	5	36	73	7	15	0.0129211	0.00714286	0.189474	0.114961	0.0105581	0.014218
DTNA	0.294856	0.314174	0.13903	0.170578	0.298939	0.751663	1.68145	1.83268	1.55386	1.61667	1.73857	1.70539	380	120	17	67	114	465	0.175358	0.171429	0.0894737	0.105512	0.171946	0.440758
DTNB	0.18794	0.0837807	0.101103	0.0887465	0.115907	0.0554329	1.69694	1.89182	1.74633	1.56539	1.78713	1.62449	240	31	11	36	43	36	0.110752	0.0442857	0.0578947	0.0566929	0.0648567	0.0341232
DTNBP1	0.227133	0.244965	0.205731	0.115817	0.239117	0.21259	1.65167	1.84382	1.56356	1.53217	1.66878	1.67375	298	93	25	48	95	134	0.137517	0.132857	0.131579	0.0755906	0.143288	0.127014
DTWD1	0.176391	0.153848	0.174069	0.25452	0.262133	0.372597	1.67649	1.82532	1.57491	1.77605	1.65518	1.66564	228	59	21	91	105	236	0.105215	0.0842857	0.110526	0.143307	0.158371	0.223697
DTWD2	0.0124325	0.0129181	0.00889502	0.0127979	0.0297447	0.0287021	1.68383	1.80854	1.69005	1.62533	1.40862	1.59372	16	5	1	5	14	19	0.00738348	0.00714286	0.00526316	0.00787402	0.0211161	0.0180095
DTX1	0.0931996	0.0650541	0.0419434	0.0154367	0.0453212	0.0215559	1.64198	1.82152	1.59385	1.96046	1.66933	1.62439	123	25	5	5	18	14	0.0567605	0.0357143	0.0263158	0.00787402	0.0271493	0.0132701
DTX2	0.0152243	0.0249978	0.0293143	0.018527	0.0236386	0.0209569	1.73637	1.74984	1.85657	1.96077	1.74138	1.84246	19	10	3	6	9	12	0.00876788	0.0142857	0.0157895	0.00944882	0.0135747	0.0113744
DTX3	0.447405	0.411014	0.2588	0.213088	0.369537	0.349812	1.68613	1.86825	1.53663	1.80415	1.6781	1.68517	575	154	32	75	146	219	0.265344	0.22	0.168421	0.11811	0.220211	0.207583
DTX3L	0.00218004	0.00437407	0.0309787	0.0118996	0.0174162	0.0413027	1.57472	1.53092	1.47149	1.88906	1.64956	1.50256	3	2	4	4	7	29	0.0013844	0.00285714	0.0210526	0.00629921	0.0105581	0.0274882
DTX4	0.064843	0.0993184	0.0352109	0.0377953	0.0334291	0.0599421	1.56128	1.82955	1.67252	1.41176	1.70489	1.58097	90	38	4	17	13	40	0.0415321	0.0542857	0.0210526	0.0267717	0.0196078	0.0379147
DTYMK	0.295585	0.255536	0.933329	0.825449	0.416333	0.352645	1.69006	1.90293	1.70512	1.78286	1.69343	1.66834	379	94	104	294	163	223	0.174896	0.134286	0.547368	0.462992	0.245852	0.211374
DUBR	0.0522941	0.0462782	0.0482572	0.0253259	0.0369448	0.0339953	1.66649	1.90557	1.83377	1.46199	1.63296	1.63023	68	17	5	11	15	22	0.0313798	0.0242857	0.0263158	0.0173228	0.0226244	0.0208531
DUOX1	0.263023	0.237835	0.111715	0.134702	0.0717952	0.116394	1.73772	2.0303	1.63276	2.03657	1.64139	1.75422	328	82	13	42	29	70	0.151361	0.117143	0.0684211	0.0661417	0.0437406	0.0663507
DUOX2	0.00551635	0	0	0	0	0	1.70771	0	0	0	0	0	7	0	0	0	0	0	0.00323027	0	0	0	0	0
DUOXA1	0.00223888	0	0	0	0.00321384	0	1.61722	0	0	0	2.13077	0	3	0	0	0	1	0	0.0013844	0	0	0	0.0015083	0
DUS1L	0.078472	0.0494768	0.0540464	0.064519	0.0447484	0.0487684	1.70049	1.73169	1.71147	1.4632	1.64823	1.71502	100	20	6	28	18	30	0.0461467	0.0285714	0.0315789	0.0440945	0.0271493	0.028436
DUS2	0.0892178	0.0819103	0.0785557	0.102626	0.0960856	0.100035	1.68117	1.84959	1.6584	1.51552	1.63346	1.57517	115	31	9	43	39	67	0.0530688	0.0442857	0.0473684	0.0677165	0.0588235	0.0635071
DUS3L	0.0795256	0.0898675	0.134452	0.0862579	0.0928758	0.0658796	1.75849	1.96585	1.59661	1.56496	1.71046	1.61635	98	32	16	35	36	43	0.0452238	0.0457143	0.0842105	0.0551181	0.0542986	0.0407583
DUS4L	0.102873	0.0715351	0.0471957	0.0511856	0.0843288	0.102328	1.67613	1.85461	1.49453	1.62514	1.69424	1.56458	133	27	6	20	33	69	0.0613752	0.0385714	0.0315789	0.0314961	0.0497738	0.0654028
DUSP1	0.760242	0.778935	0.518514	0.269108	0.534266	0.588265	1.76575	1.99727	1.64196	1.81791	1.7279	1.71917	933	273	60	94	205	361	0.430549	0.39	0.315789	0.148031	0.309201	0.34218
DUSP10	0.048422	0.0365287	0.193504	0.0944602	0.0773139	0.0456731	1.84089	1.82644	1.59852	1.87444	1.65352	1.7209	57	14	23	32	31	28	0.0263036	0.02	0.121053	0.0503937	0.0467572	0.0265403
DUSP11	0.207294	0.259999	0.199735	0.224026	0.282597	0.229617	1.7211	1.83838	1.51798	1.80072	1.71892	1.68226	261	99	25	79	109	144	0.120443	0.141429	0.131579	0.124409	0.164404	0.136493
DUSP12	0.333653	0.304532	0.328861	0.242614	0.290824	0.214345	1.70525	1.92047	1.64431	1.73101	1.67666	1.67507	424	111	38	89	115	135	0.195662	0.158571	0.2	0.140157	0.173454	0.127962
DUSP13	0	0	0	0.00601938	0	0	0	0	0	1.91115	0	0	0	0	0	2	0	0	0	0	0	0.00314961	0	0
DUSP14	0.271281	0.172197	0.185715	0.256895	0.233874	0.293839	1.7189	1.77262	1.60391	1.68173	1.66729	1.63158	342	68	22	97	93	190	0.157822	0.0971429	0.115789	0.152756	0.140271	0.180095
DUSP15	0.0155222	0.0185742	0.0347658	0.0240308	0.0879769	0.109221	1.60174	1.44466	1.65137	1.52595	1.62024	1.62293	21	9	4	10	36	71	0.00969082	0.0128571	0.0210526	0.015748	0.0542986	0.0672986
DUSP16	0.0780902	0.0885314	0.0734369	0.0374873	0.0881648	0.0670837	1.81959	1.93662	1.55033	1.58696	1.71921	1.64589	93	32	9	15	34	43	0.0429165	0.0457143	0.0473684	0.023622	0.0512821	0.0407583
DUSP18	0.245427	0.139963	0.0653941	0.118976	0.14841	0.127092	1.67246	1.78135	1.55311	1.57396	1.66773	1.59621	318	55	8	48	59	84	0.146747	0.0785714	0.0421053	0.0755906	0.0889894	0.0796209
DUSP19	0.0217752	0.019334	0.0143751	0.0140954	0.0188072	0.0259646	1.62713	1.9334	1.36563	1.79012	1.78131	1.52181	29	7	2	5	7	18	0.0133826	0.01	0.0105263	0.00787402	0.0105581	0.0170616
DUSP2	0.108997	0.0827462	0.0267447	0.0196663	0.0420388	0.0121962	1.65173	1.93074	1.69383	1.56101	1.54843	1.60838	143	30	3	8	18	8	0.0659898	0.0428571	0.0157895	0.0125984	0.0271493	0.00758294
DUSP22	0.0516413	0.0241664	0.101012	0.0730649	0.0432154	0.111065	1.64569	1.53786	1.47633	1.71838	1.59177	1.60512	68	11	13	27	18	73	0.0313798	0.0157143	0.0684211	0.0425197	0.0271493	0.0691943
DUSP23	0.355943	0.489438	0.201353	0.115138	0.206506	0.249018	1.69523	1.88245	1.66335	1.46226	1.62992	1.65229	455	182	23	50	84	159	0.209968	0.26	0.121053	0.0787402	0.126697	0.150711
DUSP26	0.165794	0.195027	0.0893895	0.0341029	0.0851273	0.0239927	1.65565	1.89609	1.88711	1.80461	1.65998	1.80802	217	72	9	12	34	14	0.100138	0.102857	0.0473684	0.0188976	0.0512821	0.0132701
DUSP28	0.122275	0.101599	0.0773137	0.069368	0.100482	0.110368	1.64578	1.82358	1.63218	1.69418	1.58618	1.68751	161	39	9	26	42	69	0.0742963	0.0557143	0.0473684	0.0409449	0.0633484	0.0654028
DUSP3	0.168146	0.092441	0.106637	0.0985807	0.205711	0.159497	1.64874	1.84882	1.55854	1.64733	1.72641	1.68269	221	35	13	38	79	100	0.101984	0.05	0.0684211	0.0598425	0.119155	0.0947867
DUSP4	0.290921	0.148298	0.111337	0.0250319	0.135269	0.0515857	1.66779	1.92238	1.76284	1.76614	1.72468	1.75558	378	54	12	9	52	31	0.174435	0.0771429	0.0631579	0.0141732	0.0784314	0.0293839
DUSP5	0.102559	0.0322955	0.0192929	0.0260083	0.0935518	0.0199739	1.62222	2.26068	1.83283	2.06441	1.55062	1.75604	137	10	2	8	40	12	0.063221	0.0142857	0.0105263	0.0125984	0.0603318	0.0113744
DUSP6	0.0717179	0.157644	0.0478711	0.0771002	0.0569787	0.0260919	1.61888	1.93598	1.51592	1.95834	1.64247	1.72043	96	57	6	25	23	16	0.0443009	0.0814286	0.0315789	0.0393701	0.0346908	0.0151659
DUSP7	0.0593638	0.022493	0.0442414	0.0119603	0.0235964	0.00593676	1.62837	1.74946	2.10147	1.8987	1.56444	1.56582	79	9	4	4	10	4	0.0364559	0.0128571	0.0210526	0.00629921	0.015083	0.00379147
DUSP8	0.242501	0.18367	0.14605	0.0407665	0.160087	0.0672887	1.65252	1.89073	1.84996	1.99129	1.7119	1.73145	318	68	15	13	62	41	0.146747	0.0971429	0.0789474	0.0204724	0.0935143	0.0388626
DUSP9	0.0314098	0.0144302	0.00609442	0.00304209	0.0438549	0.0130457	1.6206	1.68353	1.15794	1.93173	1.71034	1.72041	42	6	1	1	17	8	0.0193816	0.00857143	0.00526316	0.0015748	0.025641	0.00758294
DUT	0.657764	0.772343	1.10161	1.22031	0.687517	0.995025	1.74251	1.96596	1.77379	1.91807	1.72009	1.73226	818	275	118	404	265	606	0.37748	0.392857	0.621053	0.63622	0.399698	0.574408
DVL1	0.0544192	0.0693076	0.0167679	0.0678415	0.0476968	0.0438787	1.66094	1.86597	1.59295	1.4855	1.58115	1.59628	71	26	2	29	20	29	0.0327642	0.0371429	0.0105263	0.0456693	0.0301659	0.0274882
DVL2	0.211487	0.215809	0.357998	0.297484	0.254286	0.204545	1.70369	1.88833	1.58185	1.79907	1.72032	1.64729	269	80	43	105	98	131	0.124135	0.114286	0.226316	0.165354	0.147813	0.124171
DVL3	0.284613	0.265617	0.171743	0.201455	0.181051	0.31739	1.71321	1.85932	1.71743	1.68321	1.66718	1.60984	360	100	19	76	72	208	0.166128	0.142857	0.1	0.119685	0.108597	0.197156
DXO	0.107361	0.0945852	0.117327	0.143634	0.125444	0.124451	1.67376	1.8917	1.71478	1.65832	1.76956	1.62094	139	35	13	55	47	81	0.064144	0.05	0.0684211	0.0866142	0.0708899	0.0767773
DYDC2	0.00886199	0	0.0102008	0	0.00207901	0	1.74581	0	1.93816	0	1.37838	0	11	0	1	0	1	0	0.00507614	0	0.00526316	0	0.0015083	0
DYM	0.252488	0.184356	0.33969	0.14562	0.228089	0.154663	1.68871	1.79235	1.61353	1.62226	1.69914	1.64817	324	72	40	57	89	99	0.149515	0.102857	0.210526	0.0897638	0.134238	0.0938389
DYNC1H1	0.690331	0.61118	0.512343	0.546436	0.467629	0.54292	1.73142	1.90994	1.67836	1.78859	1.70351	1.6748	864	224	58	194	182	342	0.398708	0.32	0.305263	0.305512	0.27451	0.324171
DYNC1I1	0.307923	0.245801	0.11961	0.153614	0.0962209	0.0555327	1.65575	1.81116	1.62327	2.07543	1.63576	1.67391	403	95	14	47	39	35	0.185971	0.135714	0.0736842	0.0740157	0.0588235	0.0331754
DYNC1I2	0.936197	0.761136	0.788309	0.83219	0.775371	0.885133	1.77804	1.94451	1.64592	1.9428	1.73088	1.72609	1141	274	91	272	297	541	0.526534	0.391429	0.478947	0.428346	0.447964	0.512796
DYNC1LI1	0.568928	0.462848	0.481519	0.401504	0.486299	0.279264	1.72188	1.92853	1.63372	1.79546	1.73342	1.66454	716	168	56	142	186	177	0.330411	0.24	0.294737	0.223622	0.280543	0.167773
DYNC1LI2	0.595818	0.47056	0.524745	0.431447	0.578644	0.476936	1.71012	1.92627	1.66169	1.76754	1.69005	1.68848	755	171	60	155	227	298	0.348408	0.244286	0.315789	0.244094	0.342383	0.282464
DYNC2H1	0.0417834	0.0616713	0.0687477	0.128235	0.0778966	0.123851	1.64627	1.87695	1.45134	1.5364	1.61392	1.61312	55	23	9	53	32	81	0.0253807	0.0328571	0.0473684	0.0834646	0.0482655	0.0767773
DYNC2LI1	0.140316	0.138903	0.163755	0.164701	0.246142	0.341269	1.6436	1.73628	1.55567	1.63415	1.61576	1.68243	185	56	20	64	101	214	0.0853715	0.08	0.105263	0.100787	0.152338	0.202844
DYNLL1	1.823	1.91515	1.80632	1.89155	1.73721	1.82991	1.96637	2.15186	1.96115	2.09256	1.95215	1.95203	2009	623	175	574	590	989	0.927088	0.89	0.921053	0.903937	0.889894	0.937441
DYNLL2	0.310573	0.205622	0.279418	0.210138	0.212566	0.287043	1.7125	1.86929	1.65905	1.82791	1.63874	1.6731	393	77	32	73	86	181	0.181357	0.11	0.168421	0.114961	0.129713	0.171564
DYNLRB1	1.43833	1.24564	1.3148	1.15426	1.30781	1.28269	1.84539	1.9953	1.79721	1.91372	1.8567	1.78999	1689	437	139	383	467	756	0.779419	0.624286	0.731579	0.60315	0.704374	0.716588
DYNLRB2	0.00131183	0.00196052	0.00814803	0	0.00520098	0.00678716	1.42137	1.37237	1.54813	0	1.72413	1.79011	2	1	1	0	2	4	0.000922935	0.00142857	0.00526316	0	0.00301659	0.00379147
DYNLT1	1.35688	1.51651	1.41394	1.74833	1.19298	1.54102	1.84465	2.0533	1.81519	2.01853	1.82246	1.85591	1594	517	148	550	434	876	0.735579	0.738571	0.778947	0.866142	0.6546	0.830332
DYNLT3	0.164709	0.138755	0.104802	0.0825488	0.178824	0.219925	1.6757	1.94258	1.53172	1.54172	1.66987	1.65729	213	50	13	34	71	140	0.0982926	0.0714286	0.0684211	0.0535433	0.107089	0.132701
DYRK1A	0.190812	0.153257	0.239426	0.143253	0.113136	0.154979	1.6673	1.8183	1.74965	1.65392	1.63064	1.66839	248	59	26	55	46	98	0.114444	0.0842857	0.136842	0.0866142	0.0693816	0.092891
DYRK1B	0.114368	0.0774894	0.0594415	0.0645617	0.0627947	0.0958155	1.67456	1.74976	1.41174	1.63987	1.66531	1.60453	148	31	8	25	25	63	0.0682972	0.0442857	0.0421053	0.0393701	0.0377074	0.0597156
DYRK2	0.344691	0.294692	0.222749	0.178694	0.161517	0.172743	1.68611	1.87531	1.62778	1.6445	1.67322	1.68744	443	110	26	69	64	108	0.20443	0.157143	0.136842	0.108661	0.0965309	0.10237
DYRK3	0.0379041	0.024884	0.0484976	0.0102293	0.0541831	0.0172132	1.57958	1.74188	1.53576	1.29912	1.63288	1.65091	52	10	6	5	22	11	0.0239963	0.0142857	0.0315789	0.00787402	0.0331825	0.0104265
DYRK4	0.196776	0.219064	0.259341	0.226551	0.508526	0.367826	1.65277	1.78308	1.53983	1.6164	1.69424	1.65836	258	86	32	89	199	234	0.119059	0.122857	0.168421	0.140157	0.300151	0.221801
DYX1C1	0.0389233	0.0365144	0.0510766	0.0860062	0.0589591	0.107635	1.62205	1.82572	1.38636	1.43721	1.62875	1.64572	52	14	7	38	24	69	0.0239963	0.02	0.0368421	0.0598425	0.0361991	0.0654028
DZANK1	0.0569593	0.0346603	0.0750146	0.0339948	0.0474926	0.0391922	1.66798	1.86632	1.58364	1.66052	1.57438	1.65391	74	13	9	13	20	25	0.0341486	0.0185714	0.0473684	0.0204724	0.0301659	0.0236967
DZIP1	0.0906715	0.0918646	0.17379	0.151368	0.101759	0.210744	1.65114	1.69224	1.50091	1.5503	1.7299	1.64693	119	38	22	62	39	135	0.0549146	0.0542857	0.115789	0.0976378	0.0588235	0.127962
DZIP1L	0.00217345	0	0	0.00954189	0.00759115	0.0171714	1.56996	0	0	1.51478	2.51647	1.6469	3	0	0	4	2	11	0.0013844	0	0	0.00629921	0.00301659	0.0104265
DZIP3	0.248677	0.222146	0.302994	0.18744	0.248708	0.321362	1.66837	1.85122	1.55591	1.72499	1.66559	1.66195	323	84	37	69	99	204	0.149054	0.12	0.194737	0.108661	0.149321	0.193365
E2F1	0.017883	0.0207645	0.36362	0.289883	0.0527211	0.0321165	1.5501	1.8169	1.64495	1.78714	1.66448	1.61347	25	8	42	103	21	21	0.0115367	0.0114286	0.221053	0.162205	0.0316742	0.0199052
E2F2	0.00359086	0.00948918	0.0642445	0.0942261	0.00212405	0.0135181	1.94535	1.66061	1.74378	1.66204	1.40824	1.7827	4	4	7	36	1	8	0.00184587	0.00571429	0.0368421	0.0566929	0.0015083	0.00758294
E2F3	0.192525	0.11572	0.153958	0.145719	0.109227	0.0674114	1.65557	1.76096	1.53958	1.62336	1.64586	1.58042	252	46	19	57	44	45	0.11629	0.0657143	0.1	0.0897638	0.066365	0.042654
E2F4	0.185005	0.108564	0.174818	0.158161	0.248623	0.121013	1.65664	1.85354	1.58168	1.79343	1.63205	1.67986	242	41	21	56	101	76	0.111675	0.0585714	0.110526	0.088189	0.152338	0.0720379
E2F5	0.0588636	0.0358782	0.127051	0.0801472	0.109848	0.117999	1.67839	1.79391	1.50874	1.59042	1.65522	1.63801	76	14	16	32	44	76	0.0350715	0.02	0.0842105	0.0503937	0.066365	0.0720379
E2F6	0.142367	0.15219	0.159552	0.171773	0.140992	0.153954	1.68584	1.83678	1.51575	1.73137	1.63996	1.57691	183	58	20	63	57	103	0.0844485	0.0828571	0.105263	0.0992126	0.0859729	0.0976303
E2F7	0.00144063	0.00180935	0.0664704	0.0724865	0.0203875	0.00669477	1.56092	1.26655	1.40327	1.5343	1.68962	1.76575	2	1	9	30	8	4	0.000922935	0.00142857	0.0473684	0.0472441	0.0120664	0.00379147
E2F8	0.000773481	0	0.0904986	0.0366624	0.00380591	0	1.67613	0	1.56316	1.6629	1.26166	0	1	0	11	14	2	0	0.000461467	0	0.0578947	0.0220472	0.00301659	0
E4F1	0.178229	0.101947	0.108402	0.130907	0.182202	0.147609	1.67923	1.78407	1.71636	1.62993	1.67778	1.71129	230	40	12	51	72	91	0.106138	0.0571429	0.0631579	0.080315	0.108597	0.0862559
EAF1	0.232392	0.227251	0.192681	0.174397	0.174213	0.204051	1.71291	1.82845	1.74331	1.78616	1.67396	1.60652	294	87	21	62	69	134	0.135671	0.124286	0.110526	0.0976378	0.104072	0.127014
EAF1-AS1	0.05564	0.0634864	0.00804238	0.0212272	0.0251451	0.0432085	1.74742	1.77762	1.52805	2.24654	1.66712	1.68833	69	25	1	6	10	27	0.0318413	0.0357143	0.00526316	0.00944882	0.015083	0.0255924
EAF2	0.025902	0.0234469	0.049409	0.0282745	0.090383	0.0954477	1.6037	1.82365	1.56462	1.49619	1.66455	1.62415	35	9	6	12	36	62	0.0161514	0.0128571	0.0315789	0.0188976	0.0542986	0.0587678
EAPP	0.711018	0.716829	0.610185	0.615301	0.878252	0.695905	1.74691	1.94489	1.68022	1.80053	1.77525	1.70343	882	258	69	217	328	431	0.407014	0.368571	0.363158	0.341732	0.494721	0.408531
EARS2	0.0917345	0.0436633	0.0242203	0.100352	0.114118	0.068768	1.62942	1.7979	2.30092	1.48194	1.60979	1.64887	122	17	2	43	47	44	0.056299	0.0242857	0.0105263	0.0677165	0.0708899	0.0417062
EBAG9	0.321206	0.308017	0.368721	0.251876	0.266461	0.310639	1.68129	1.87489	1.62923	1.7198	1.63578	1.66357	414	115	43	93	108	197	0.191048	0.164286	0.226316	0.146457	0.162896	0.18673
EBF1	0.00746162	0.00716347	0.0159715	0.0241846	0.010092	0.00330125	1.79659	1.67148	1.5173	1.39611	1.67275	1.74141	9	3	2	11	4	2	0.00415321	0.00428571	0.0105263	0.0173228	0.00603318	0.00189573
EBF3	0.0061651	0.00264233	0.0191859	0.0022396	0.00796974	0	1.66997	1.84963	1.82266	1.42215	1.76131	0	8	1	2	1	3	0	0.00369174	0.00142857	0.0105263	0.0015748	0.00452489	0
EBF4	0.0395137	0.0299229	0.0157674	0.0444963	0.0171402	0.0554424	1.71253	1.90418	1.49791	1.88368	1.62343	1.72034	50	11	2	15	7	34	0.0230734	0.0157143	0.0105263	0.023622	0.0105581	0.0322275
EBLN2	0.0510533	0.0455439	0.0440354	0.0656476	0.046465	0.0496071	1.67625	1.99255	1.39445	1.73693	1.62138	1.68824	66	16	6	24	19	31	0.0304569	0.0228571	0.0315789	0.0377953	0.0286576	0.0293839
EBLN3	0.402092	0.273312	0.293059	0.19669	0.455393	0.307709	1.68863	1.89424	1.63768	1.75913	1.68673	1.68204	516	101	34	71	179	193	0.238117	0.144286	0.178947	0.111811	0.269985	0.182938
EBNA1BP2	0.543011	0.431224	0.487495	0.569099	0.648466	0.497874	1.69554	1.89847	1.68407	1.69661	1.69934	1.67279	694	159	55	213	253	314	0.320258	0.227143	0.289474	0.335433	0.381599	0.29763
EBP	0.543526	0.280846	0.457901	0.368316	0.492434	0.284852	1.70946	1.87231	1.58184	1.62417	1.70934	1.64218	689	105	55	144	191	183	0.317951	0.15	0.289474	0.226772	0.288084	0.17346
EBPL	0.545317	0.594493	0.512831	0.66619	0.430131	0.484533	1.7151	1.93556	1.59734	1.77	1.74955	1.68152	689	215	61	239	163	304	0.317951	0.307143	0.321053	0.376378	0.245852	0.288152
ECD	0.118269	0.110685	0.108421	0.0862925	0.155264	0.0850571	1.68612	1.76089	1.47143	1.66048	1.68754	1.66176	152	44	14	33	61	54	0.0701431	0.0628571	0.0736842	0.0519685	0.092006	0.0511848
ECE1	0.0209736	0.0259193	0.0753823	0.0212813	0.042016	0.0993032	1.6232	1.64941	1.43226	1.50151	1.74104	1.71746	28	11	10	9	16	61	0.0129211	0.0157143	0.0526316	0.0141732	0.0241327	0.0578199
ECE2	0.0749785	0.04919	0.0158641	0.054716	0.165316	0.035625	1.57746	1.81226	1.50709	1.4477	1.56578	1.70838	103	19	2	24	70	22	0.0475311	0.0271429	0.0105263	0.0377953	0.105581	0.0208531
ECEL1	0.0145256	0.00940353	0.034919	0.0226878	0.00985638	0.0171048	1.74872	1.64562	1.65865	2.40113	1.63369	1.64051	18	4	4	6	4	11	0.00830641	0.00571429	0.0210526	0.00944882	0.00603318	0.0104265
ECH1	0.913404	0.852569	0.831616	0.841564	0.967529	1.17982	1.75474	1.98272	1.699	1.78727	1.76228	1.76554	1128	301	93	299	364	705	0.520535	0.43	0.489474	0.470866	0.54902	0.668246
ECHDC1	0.331116	0.290542	0.400401	0.286624	0.344625	0.413645	1.7084	1.83224	1.55257	1.78438	1.68005	1.63444	420	111	49	102	136	267	0.193816	0.158571	0.257895	0.16063	0.205128	0.253081
ECHDC2	0.0366102	0.0482649	0.050477	0.0239101	0.048731	0.0754717	1.6528	1.68927	1.59844	1.89787	1.70046	1.6588	48	20	6	8	19	48	0.0221504	0.0285714	0.0315789	0.0125984	0.0286576	0.0454976
ECHDC3	0.0313835	0.0195612	0.0351997	0.0387328	0.0436234	0.0107037	1.61924	1.95612	1.33759	1.36641	1.60679	1.6132	42	7	5	18	18	7	0.0193816	0.01	0.0263158	0.0283465	0.0271493	0.00663507
ECHS1	0.49999	0.51404	0.548829	0.740194	0.566897	0.80057	1.69558	1.8741	1.62934	1.77367	1.74006	1.73074	639	192	64	265	216	488	0.294878	0.274286	0.336842	0.417323	0.325792	0.462559
ECI1	0.0549949	0.133177	0.423861	0.455076	0.208385	0.468585	1.72716	1.79277	1.54872	1.64189	1.68487	1.65337	69	52	52	176	82	299	0.0318413	0.0742857	0.273684	0.277165	0.12368	0.283412
ECI2	0.204284	0.289349	0.68427	0.767709	0.445192	0.918705	1.76368	1.77671	1.62514	1.7857	1.71606	1.73077	251	114	80	273	172	560	0.115828	0.162857	0.421053	0.429921	0.259427	0.530806
ECM1	0.00499301	0.00523746	0.00592571	0.0057695	0.00299835	0.0123657	1.54569	1.83311	1.12588	1.83182	1.98791	1.63073	7	2	1	2	1	8	0.00323027	0.00285714	0.00526316	0.00314961	0.0015083	0.00758294
ECM2	0	0.00354645	0	0.00842812	0.00796787	0.0300374	0	1.24126	0	1.78395	1.7609	1.58447	0	2	0	3	3	20	0	0.00285714	0	0.00472441	0.00452489	0.0189573
ECSIT	0.540687	0.383599	0.390078	0.406102	0.418091	0.316327	1.69316	1.86472	1.7236	1.70778	1.65984	1.66032	692	144	43	151	167	201	0.319335	0.205714	0.226316	0.237795	0.251885	0.190521
ECT2	0.0432657	0.0135314	0.561735	0.244015	0.0512025	0.0421824	1.5891	1.57866	1.61712	1.68423	1.61653	1.64824	59	6	66	92	21	27	0.0272266	0.00857143	0.347368	0.144882	0.0316742	0.0255924
ECT2L	0.0111632	0.00853608	0.0342758	0.00664405	0.0145373	0.00614615	1.61272	1.99175	1.6281	1.40632	1.60637	1.62105	15	3	4	3	6	4	0.00692201	0.00428571	0.0210526	0.00472441	0.00904977	0.00379147
EDA	0.0114466	0.00736221	0.00940627	0.0185716	0.0126404	0.00296122	1.65365	1.71785	1.78719	1.31033	1.39676	1.56204	15	3	1	9	6	2	0.00692201	0.00428571	0.00526316	0.0141732	0.00904977	0.00189573
EDA2R	0.0440315	0.0331586	0.0678971	0.0558889	0.104018	0.0365315	1.67397	1.78547	1.43338	1.54302	1.72411	1.60586	57	13	9	23	40	24	0.0263036	0.0185714	0.0473684	0.0362205	0.0603318	0.0227488
EDARADD	0.0288565	0.00858801	0.0291467	0.0362577	0.0421719	0.0405256	1.60339	1.5029	1.84596	1.77105	1.6447	1.6444	39	4	3	13	17	26	0.0179972	0.00571429	0.0157895	0.0204724	0.025641	0.0246445
EDC3	0.152587	0.0977989	0.140595	0.0985043	0.193607	0.104437	1.67846	1.85025	1.66957	1.60385	1.62483	1.64449	197	37	16	39	79	67	0.0909091	0.0528571	0.0842105	0.0614173	0.119155	0.0635071
EDC4	0.0030267	0	0	0	0.00174045	0.00349423	1.63971	0	0	0	1.15392	1.84321	4	0	0	0	1	2	0.00184587	0	0	0	0.0015083	0.00189573
EDEM1	0.0271968	0.015712	0.0215824	0.0291987	0.0464222	0.0402692	1.68387	1.83306	1.36688	1.42625	1.70988	1.57348	35	6	3	13	18	27	0.0161514	0.00857143	0.0157895	0.0204724	0.0271493	0.0255924
EDEM2	0.111465	0.114758	0.080431	0.0936799	0.118391	0.139031	1.67739	1.78512	1.69799	1.60775	1.67007	1.62975	144	45	9	37	47	90	0.0664513	0.0642857	0.0473684	0.0582677	0.0708899	0.0853081
EDEM3	0.126606	0.0734344	0.0145408	0.0565542	0.0926543	0.136934	1.71472	1.83586	1.38137	1.49633	1.66027	1.6232	160	28	2	24	37	89	0.0738348	0.04	0.0105263	0.0377953	0.0558069	0.0843602
EDF1	1.57242	1.46406	1.60477	1.53818	1.68381	1.54315	1.88152	2.04969	1.88214	2.00563	1.92477	1.85847	1811	500	162	487	580	876	0.835718	0.714286	0.852632	0.766929	0.874811	0.830332
EDIL3	0.14942	0.0578429	0.050305	0.00518811	0.060581	0.00322611	1.67769	1.68708	1.91159	1.64723	1.60661	1.70177	193	24	5	2	25	2	0.0890632	0.0342857	0.0263158	0.00314961	0.0377074	0.00189573
EDN1	0.00383428	0	0	0	0.0028725	0	1.66178	0	0	0	1.90447	0	5	0	0	0	1	0	0.00230734	0	0	0	0.0015083	0
EDN2	0.00916749	0	0.00592571	0	0.0152183	0	1.6555	0	1.12588	0	1.68162	0	12	0	1	0	6	0	0.00553761	0	0.00526316	0	0.00904977	0
EDN3	0.000796432	0	0.0190895	0	0	0	1.72587	0	1.8135	0	0	0	1	0	2	0	0	0	0.000461467	0	0.0105263	0	0	0
EDNRA	0.00107792	0.00987956	0.0278393	0.0110728	0.00812212	0.0668677	1.16792	1.38314	1.32237	1.40625	1.79499	1.56768	2	5	4	5	3	45	0.000922935	0.00714286	0.0210526	0.00787402	0.00452489	0.042654
EDNRB	0.012246	0.0857316	0.163621	0.240089	0.13915	0.655161	1.65856	1.62195	1.48038	1.48016	1.67739	1.71939	16	37	21	103	55	402	0.00738348	0.0528571	0.110526	0.162205	0.0829563	0.381043
EDRF1	0.131342	0.078515	0.0928632	0.070096	0.144914	0.065166	1.70431	1.71752	1.604	1.64855	1.68558	1.71875	167	32	11	27	57	40	0.0770651	0.0457143	0.0578947	0.0425197	0.0859729	0.0379147
EEA1	0.16	0.161749	0.299094	0.172981	0.221101	0.304382	1.68311	1.76913	1.62365	1.59193	1.62877	1.64678	206	64	35	69	90	195	0.0950623	0.0914286	0.184211	0.108661	0.135747	0.184834
EED	0.197756	0.135078	0.178767	0.161475	0.184199	0.163225	1.66746	1.92969	1.5439	1.65382	1.72005	1.75716	257	49	22	62	71	98	0.118597	0.07	0.115789	0.0976378	0.107089	0.092891
EEF1A1	2.16742	2.31633	2.19069	2.32472	2.22503	2.18131	2.17042	2.33636	2.19069	2.32472	2.22839	2.18131	2164	694	190	635	662	1055	0.998616	0.991429	1	1	0.998492	1
EEF1A2	0.765348	0.398044	0.408225	0.165147	0.513853	0.177493	1.81655	1.96219	1.76279	2.05624	1.7744	1.70232	913	142	44	51	192	110	0.42132	0.202857	0.231579	0.080315	0.289593	0.104265
EEF1B2	1.71289	1.61889	1.73018	1.52389	1.70405	1.49323	1.92822	2.09082	1.92242	2.02019	1.95804	1.86433	1925	542	171	479	577	845	0.888325	0.774286	0.9	0.754331	0.870287	0.800948
EEF1D	1.3111	1.2359	1.71316	1.84865	1.75871	1.64987	1.84012	2.0356	1.92604	2.09624	1.963	1.88787	1544	425	169	560	594	922	0.712506	0.607143	0.889474	0.88189	0.895928	0.873934
EEF1E1	0.406066	0.370241	0.534724	0.469839	0.643757	0.511183	1.70532	1.83807	1.66553	1.71464	1.735	1.68531	516	141	61	174	246	320	0.238117	0.201429	0.321053	0.274016	0.371041	0.303318
EEF1G	0.042696	0.0249258	0.0537892	0.0449325	0.0671373	0.0352455	1.65218	1.74481	1.70333	1.58512	1.64859	1.61669	56	10	6	18	27	23	0.0258422	0.0142857	0.0315789	0.0283465	0.040724	0.0218009
EEF2	2.02306	2.12765	1.97625	2.06559	2.06078	1.91293	2.05724	2.21961	2.01875	2.15732	2.08277	2.00014	2131	671	186	608	656	1009	0.983387	0.958571	0.978947	0.95748	0.989442	0.956398
EEF2K	0.0607117	0.0635669	0.082338	0.0614765	0.0695412	0.0975779	1.64453	1.77987	1.56442	1.5615	1.70762	1.60851	80	25	10	25	27	64	0.0369174	0.0357143	0.0526316	0.0393701	0.040724	0.0606635
EEF2KMT	0.082719	0.0483027	0.0377913	0.108412	0.0841781	0.124815	1.64451	1.77957	1.43607	1.46471	1.64147	1.62567	109	19	5	47	34	81	0.0503	0.0271429	0.0263158	0.0740157	0.0512821	0.0767773
EEFSEC	0.134188	0.114652	0.10286	0.0987777	0.130667	0.0761145	1.71051	1.91086	1.62862	1.65063	1.69867	1.67293	170	42	12	38	51	48	0.0784495	0.06	0.0631579	0.0598425	0.0769231	0.0454976
EEPD1	0.0468106	0.114825	0.179706	0.0453901	0.207295	0.407265	1.7193	1.71016	1.62591	1.60126	1.67606	1.66537	59	47	21	18	82	258	0.0272266	0.0671429	0.110526	0.0283465	0.12368	0.24455
EFCAB1	0.0086679	0.00934872	0.0152047	0.00239595	0.0153429	0.0169898	1.56528	1.63603	1.44445	1.52143	1.45319	1.62948	12	4	2	1	7	11	0.00553761	0.00571429	0.0105263	0.0015748	0.0105581	0.0104265
EFCAB10	0.00174042	0.0035652	0.00592571	0.00639891	0.00288531	0.00722225	1.88575	2.49564	1.12588	2.03165	1.91296	1.5239	2	1	1	2	1	5	0.000922935	0.00142857	0.00526316	0.00314961	0.0015083	0.00473934
EFCAB11	0.0230974	0.0236074	0.130297	0.0864278	0.0490879	0.0831222	1.6684	1.65252	1.45626	1.56805	1.62726	1.6546	30	10	17	35	20	53	0.013844	0.0142857	0.0894737	0.0551181	0.0301659	0.050237
EFCAB12	0	0	0	0.00575056	0	0.00313307	0	0	0	1.2172	0	1.65269	0	0	0	3	0	2	0	0	0	0.00472441	0	0.00189573
EFCAB13	0	0.00276856	0	0	0	0.00443706	0	1.93799	0	0	0	1.56037	0	1	0	0	0	3	0	0.00142857	0	0	0	0.0028436
EFCAB14	0.0944135	0.0960189	0.164073	0.117697	0.145773	0.247942	1.69086	1.68033	1.55869	1.69859	1.72585	1.60478	121	40	20	44	56	163	0.0558376	0.0571429	0.105263	0.0692913	0.0844646	0.154502
EFCAB2	0.011055	0.0323581	0.140256	0.128452	0.0591349	0.146221	1.59708	1.74236	1.66553	1.77319	1.6336	1.6411	15	13	16	46	24	94	0.00692201	0.0185714	0.0842105	0.0724409	0.0361991	0.0890995
EFCAB3	0.00413667	0	0	0	0.00272844	0	1.79283	0	0	0	1.80896	0	5	0	0	0	1	0	0.00230734	0	0	0	0.0015083	0
EFCAB5	0.00942392	0.00682208	0.0108639	0.0075757	0.00448134	0.00264985	1.7018	2.38773	2.06414	1.60352	1.48556	1.3978	12	2	1	3	2	2	0.00553761	0.00285714	0.00526316	0.00472441	0.00301659	0.00189573
EFCAB6	0.00710396	0.002168	0	0.00612807	0.00514614	0.00719658	1.53943	1.5176	0	1.29711	1.70594	1.51848	10	1	0	3	2	5	0.00461467	0.00142857	0	0.00472441	0.00301659	0.00473934
EFCAB6-AS1	0.0147799	0	0	0	0.00529946	0	1.68568	0	0	0	1.75677	0	19	0	0	0	2	0	0.00876788	0	0	0	0.00301659	0
EFCAB7	0.139053	0.0945488	0.0943535	0.0635712	0.112316	0.105272	1.66479	1.78876	1.49393	2.01838	1.73176	1.65764	181	37	12	20	43	67	0.0835256	0.0528571	0.0631579	0.0314961	0.0648567	0.0635071
EFCC1	0	0.00177326	0	0.0230226	0	0	0	1.24128	0	1.32903	0	0	0	1	0	11	0	0	0	0.00142857	0	0.0173228	0	0
EFEMP1	0	0.00210281	0	0.0149382	0	0.0593077	0	1.47197	0	1.58096	0	1.60435	0	1	0	6	0	39	0	0.00142857	0	0.00944882	0	0.0369668
EFEMP2	0.0262974	0.0715282	0.178083	0.115203	0.122425	0.402564	1.72687	1.61515	1.53799	1.74176	1.691	1.64614	33	31	22	42	48	258	0.0152284	0.0442857	0.115789	0.0661417	0.0723982	0.24455
EFHB	0.0238821	0.00957828	0.0131837	0.0161456	0.0157088	0.0541985	1.61726	1.6762	2.50491	1.70875	1.48785	1.58832	32	4	1	6	7	36	0.014767	0.00571429	0.00526316	0.00944882	0.0105581	0.0341232
EFHC1	0.147944	0.0968239	0.117462	0.165028	0.205554	0.304049	1.65255	1.69442	1.59413	1.63739	1.66198	1.67069	194	40	14	64	82	192	0.0895247	0.0571429	0.0736842	0.100787	0.12368	0.181991
EFHC2	0	0.00170969	0	0.00419585	0	0.0331589	0	1.19678	0	1.33218	0	1.59012	0	1	0	2	0	22	0	0.00142857	0	0.00314961	0	0.0208531
EFHD1	0.0220055	0.0557715	0.117582	0.183792	0.0705821	0.21706	1.70307	1.85905	1.48937	1.59874	1.61365	1.65941	28	21	15	73	29	138	0.0129211	0.03	0.0789474	0.114961	0.0437406	0.130806
EFHD2	0.0181688	0.0462541	0.110471	0.134508	0.0831852	0.243656	1.71182	1.47172	1.49926	1.55296	1.57577	1.62695	23	22	14	55	35	158	0.0106138	0.0314286	0.0736842	0.0866142	0.0527903	0.149763
EFNA1	0.0595643	0.0600461	0.04197	0.0468682	0.076549	0.101624	1.76816	1.82749	1.59486	1.86008	1.69173	1.6002	73	23	5	16	30	67	0.0336871	0.0328571	0.0263158	0.0251969	0.0452489	0.0635071
EFNA3	0.38403	0.23235	0.109904	0.00270526	0.304836	0.05052	1.67443	1.91347	1.60628	1.71784	1.68422	1.83788	497	85	13	1	120	29	0.229349	0.121429	0.0684211	0.0015748	0.180995	0.0274882
EFNA4	0.0152033	0.0188326	0.0817889	0.0360466	0.0437519	0.0811961	1.64727	1.64785	1.55399	1.63497	1.61153	1.67965	20	8	10	14	18	51	0.00922935	0.0114286	0.0526316	0.0220472	0.0271493	0.0483412
EFNA5	0.205569	0.0310996	0.0534247	0.0360625	0.0739486	0.0316622	1.66219	1.81414	1.4501	1.63569	1.63426	1.59065	268	12	7	14	30	21	0.123673	0.0171429	0.0368421	0.0220472	0.0452489	0.0199052
EFNB1	0.314784	0.347093	0.469133	0.198685	0.360607	0.331575	1.70961	1.9283	1.5917	1.82847	1.72002	1.66577	399	126	56	69	139	210	0.184126	0.18	0.294737	0.108661	0.209653	0.199052
EFNB2	0.616643	0.277583	0.569995	0.156382	0.441286	0.265319	1.75593	1.86834	1.66614	1.83894	1.75193	1.66614	761	104	65	54	167	168	0.351177	0.148571	0.342105	0.0850394	0.251885	0.159242
EFNB3	0.141326	0.129133	0.0626193	0.254198	0.0776406	0.135758	1.63772	1.84476	1.48721	1.50856	1.60862	1.70506	187	49	8	107	32	84	0.0862944	0.07	0.0421053	0.168504	0.0482655	0.0796209
EFR3A	0.0694904	0.0611544	0.0658068	0.0719554	0.0685014	0.0973076	1.67318	1.64646	1.56291	1.57558	1.68209	1.62952	90	26	8	29	27	63	0.0415321	0.0371429	0.0421053	0.0456693	0.040724	0.0597156
EFR3B	0.289247	0.194898	0.259601	0.22531	0.272128	0.266722	1.67146	1.84363	1.5911	1.81103	1.68618	1.636	375	74	31	79	107	172	0.17305	0.105714	0.163158	0.124409	0.161388	0.163033
EFS	0.0633008	0.0204301	0.137921	0.0868661	0.0302669	0.0531784	1.75863	1.78763	1.54147	1.83867	1.54361	1.7001	78	8	17	30	13	33	0.0359945	0.0114286	0.0894737	0.0472441	0.0196078	0.0312796
EFTUD1	0.0767205	0.0490249	0.100445	0.0472418	0.0763865	0.0503716	1.66253	1.90652	1.59038	1.66659	1.63368	1.66069	100	18	12	18	31	32	0.0461467	0.0257143	0.0631579	0.0283465	0.0467572	0.0303318
EFTUD2	0.231409	0.148371	0.308972	0.247938	0.225296	0.246942	1.66599	1.76033	1.58661	1.60654	1.65968	1.67002	301	59	37	98	90	156	0.138902	0.0842857	0.194737	0.154331	0.135747	0.147867
EGF	0.00129979	0.00288965	0.00775984	0.00599795	0.00211312	0.0274878	1.40832	2.02276	1.47437	1.90435	1.401	1.61109	2	1	1	2	1	18	0.000922935	0.00142857	0.00526316	0.00314961	0.0015083	0.0170616
EGFL6	0.000673549	0	0	0	0.00410927	0	1.45958	0	0	0	1.36222	0	1	0	0	0	2	0	0.000461467	0	0	0	0.00301659	0
EGFL7	0.123065	0.0843477	0.0558358	0.0241236	0.0943762	0.032971	1.64619	1.78919	1.51554	1.91481	1.64662	1.58111	162	33	7	8	38	22	0.0747577	0.0471429	0.0368421	0.0125984	0.0573152	0.0208531
EGFL8	0.0103721	0.00297138	0.00958963	0.00864523	0.015658	0.0050407	1.60546	2.07996	1.82203	1.82991	1.73021	1.77265	14	1	1	3	6	3	0.00646054	0.00142857	0.00526316	0.00472441	0.00904977	0.0028436
EGFLAM	0	0.00456462	0	0.00552228	0	0.0017893	0	1.59762	0	1.75332	0	1.88771	0	2	0	2	0	1	0	0.00285714	0	0.00314961	0	0.000947867
EGFR	0.0147626	0.0843946	0.151477	0.21073	0.0264158	0.208991	1.68372	1.84613	1.59893	1.80829	1.75137	1.73611	19	32	18	74	10	127	0.00876788	0.0457143	0.0947368	0.116535	0.015083	0.120379
EGLN1	0.43705	0.285351	0.225289	0.190187	0.435336	0.262504	1.68222	1.83253	1.64634	1.65436	1.73872	1.66832	563	109	26	73	166	166	0.259806	0.155714	0.136842	0.114961	0.250377	0.157346
EGLN2	0.407191	0.353894	0.475541	0.29512	0.391215	0.319788	1.70016	1.89104	1.64278	1.7352	1.66266	1.66195	519	131	55	108	156	203	0.239502	0.187143	0.289474	0.170079	0.235294	0.192417
EGLN3	0.197785	0.139394	0.265567	0.081066	0.495565	0.37165	1.77107	1.99134	1.68192	1.66055	1.776	1.77416	242	49	30	31	185	221	0.111675	0.07	0.157895	0.0488189	0.279035	0.209479
EGR1	0.406377	0.794909	0.536048	0.864771	0.376368	1.11146	1.77187	1.9802	1.69748	2.02631	1.75727	1.83217	497	281	60	271	142	640	0.229349	0.401429	0.315789	0.426772	0.214178	0.606635
EGR2	0.0516009	0.152175	0.0073208	0.077777	0.0524818	0.182233	1.66894	1.86882	1.39095	1.76387	1.73977	1.70138	67	57	1	28	20	113	0.0309183	0.0814286	0.00526316	0.0440945	0.0301659	0.107109
EGR3	0.0475076	0.0924568	0.0299111	0.0235923	0.0235295	0.0525731	1.68769	1.84914	1.42078	1.87264	1.56001	1.54068	61	35	4	8	10	36	0.0281495	0.05	0.0210526	0.0125984	0.015083	0.0341232
EGR4	0.0157088	0.0412962	0.00819545	0.00570574	0.00604626	0.00122648	1.621	1.70043	1.55713	1.81157	1.33622	1.29394	21	17	1	2	3	1	0.00969082	0.0242857	0.00526316	0.00314961	0.00452489	0.000947867
EHBP1	0.216041	0.218288	0.529536	0.34866	0.229728	0.298008	1.69623	1.84099	1.67686	1.90861	1.67374	1.64606	276	83	60	116	91	191	0.127365	0.118571	0.315789	0.182677	0.137255	0.181043
EHBP1L1	0.0362279	0.0270641	0	0.0126801	0.0267904	0.0177972	1.63554	1.89449	0	2.01296	1.61473	1.70691	48	10	0	4	11	11	0.0221504	0.0142857	0	0.00629921	0.0165913	0.0104265
EHD1	0.16367	0.135215	0.129216	0.0869432	0.230215	0.105793	1.64964	1.89301	1.53444	1.673	1.62375	1.64135	215	50	16	33	94	68	0.0992155	0.0714286	0.0842105	0.0519685	0.14178	0.064455
EHD2	0.0089566	0.00705129	0.0067195	0.00378463	0.0133668	0.0450999	1.61741	1.6453	1.2767	1.20162	1.47703	1.53485	12	3	1	2	6	31	0.00553761	0.00428571	0.00526316	0.00314961	0.00904977	0.0293839
EHD3	0.0244046	0.020697	0.0195462	0.0114921	0.0267137	0.043122	1.55543	2.0697	1.85689	1.45949	1.61011	1.62477	34	7	2	5	11	28	0.0156899	0.01	0.0105263	0.00787402	0.0165913	0.0265403
EHD4	0.0179885	0.0185862	0.0314672	0.0303475	0.0639623	0.0108213	1.55925	1.85862	1.49469	1.48236	1.57063	1.63093	25	7	4	13	27	7	0.0115367	0.01	0.0210526	0.0204724	0.040724	0.00663507
EHHADH	0.0175729	0.0219068	0	0	0.0161541	0.0178888	1.65567	1.91684	0	0	1.78503	1.57273	23	8	0	0	6	12	0.0106138	0.0114286	0	0	0.00904977	0.0113744
EHMT1	0.219846	0.183906	0.248719	0.197386	0.194346	0.177284	1.71369	1.95052	1.57522	1.74084	1.71802	1.66995	278	66	30	72	75	112	0.128288	0.0942857	0.157895	0.113386	0.113122	0.106161
EHMT2	0.492305	0.367993	0.436116	0.392823	0.365518	0.258225	1.71791	1.88026	1.69106	1.75664	1.73099	1.68165	621	137	49	142	140	162	0.286571	0.195714	0.257895	0.223622	0.211161	0.153555
EI24	0.99496	0.771128	0.861496	0.92932	0.979743	0.768856	1.76439	1.92782	1.67025	1.82699	1.77964	1.72217	1222	280	98	323	365	471	0.563913	0.4	0.515789	0.508661	0.550528	0.446445
EID1	1.62539	1.46849	1.47206	1.4827	1.50647	1.52779	1.89265	2.05178	1.84008	1.96558	1.89165	1.8463	1861	501	152	479	528	873	0.858791	0.715714	0.8	0.754331	0.79638	0.827488
EID2	0.181388	0.0417718	0.0849932	0.0844704	0.107056	0.0585184	1.63099	1.72001	1.61487	1.44969	1.65066	1.62465	241	17	10	37	43	38	0.111214	0.0242857	0.0526316	0.0582677	0.0648567	0.036019
EID2B	0.324661	0.258641	0.118699	0.14587	0.281377	0.110385	1.69528	1.86648	1.61092	1.71532	1.63643	1.71259	415	97	14	54	114	68	0.191509	0.138571	0.0736842	0.0850394	0.171946	0.064455
EID3	0.038124	0.0209115	0.00806744	0.0120098	0.0455628	0.0297616	1.68601	1.62645	1.53281	1.90655	1.5899	1.65255	49	9	1	4	19	19	0.0226119	0.0128571	0.00526316	0.00629921	0.0286576	0.0180095
EIF1	2.03743	2.16957	1.96392	2.12006	2.16703	2.04152	2.05354	2.22683	2.03904	2.17136	2.18018	2.05712	2150	682	183	620	659	1047	0.992155	0.974286	0.963158	0.976378	0.993967	0.992417
EIF1AD	0.167469	0.0976702	0.071312	0.0940984	0.187525	0.126253	1.69582	1.79919	1.69366	1.70721	1.63591	1.64441	214	38	8	35	76	81	0.098754	0.0542857	0.0421053	0.0551181	0.11463	0.0767773
EIF1AX	1.0934	0.898686	1.03869	1.00825	0.931295	0.928493	1.78418	1.97204	1.7161	1.86658	1.75412	1.73374	1328	319	115	343	352	565	0.612829	0.455714	0.605263	0.540157	0.53092	0.535545
EIF1AY	0.250142	0.378342	0.606279	0.658221	0.538257	0.689115	1.70458	1.89171	1.64561	1.8016	1.7157	1.70261	318	140	70	232	208	427	0.146747	0.2	0.368421	0.365354	0.313725	0.404739
EIF1B	1.50327	1.75286	1.24343	1.05064	1.51127	1.18609	1.88409	2.13022	1.81732	1.91163	1.89409	1.80047	1729	576	130	349	529	695	0.797877	0.822857	0.684211	0.549606	0.797888	0.658768
EIF2A	0.524039	0.414315	0.412289	0.477577	0.664883	0.40756	1.71281	1.90803	1.63198	1.74288	1.75624	1.71305	663	152	48	174	251	251	0.305953	0.217143	0.252632	0.274016	0.378582	0.237915
EIF2AK1	0.524082	0.294467	0.571099	0.416849	0.557814	0.416921	1.70523	1.857	1.61953	1.69679	1.67344	1.67882	666	111	67	156	221	262	0.307337	0.158571	0.352632	0.245669	0.333333	0.248341
EIF2AK2	0.221228	0.227216	0.39519	0.374657	0.278372	0.404218	1.7	1.82817	1.66858	1.73655	1.67782	1.64652	282	87	45	137	110	259	0.130134	0.124286	0.236842	0.215748	0.165913	0.245498
EIF2AK3	0.0323996	0.0327149	0.0921708	0.0196054	0.0584869	0.058857	1.67167	1.76157	1.59204	1.55618	1.6157	1.67822	42	13	11	8	24	37	0.0193816	0.0185714	0.0578947	0.0125984	0.0361991	0.0350711
EIF2AK4	0.313588	0.215196	0.334434	0.203651	0.268546	0.133299	1.67789	1.93125	1.54981	1.50371	1.67968	1.61644	405	78	41	86	106	87	0.186894	0.111429	0.215789	0.135433	0.159879	0.0824645
EIF2B1	0.375965	0.271878	0.384729	0.363918	0.401113	0.28444	1.708	1.86583	1.5891	1.71176	1.70473	1.71477	477	102	46	135	156	175	0.22012	0.145714	0.242105	0.212598	0.235294	0.165877
EIF2B2	0.348712	0.254855	0.25771	0.24324	0.372643	0.334993	1.68674	1.82039	1.63216	1.71619	1.70388	1.67496	448	98	30	90	145	211	0.206737	0.14	0.157895	0.141732	0.218703	0.2
EIF2B3	0.313795	0.252953	0.25136	0.269541	0.242011	0.178794	1.69574	1.88369	1.59194	1.74651	1.63728	1.66927	401	94	30	98	98	113	0.185048	0.134286	0.157895	0.154331	0.147813	0.107109
EIF2B4	0.280092	0.210614	0.205388	0.224971	0.289756	0.233321	1.68132	1.89013	1.62599	1.70067	1.67051	1.65204	361	78	24	84	115	149	0.16659	0.111429	0.126316	0.132283	0.173454	0.141232
EIF2B5	0.236403	0.17522	0.158459	0.148708	0.221662	0.214498	1.69631	1.94689	1.58459	1.52306	1.67002	1.65179	302	63	19	62	88	137	0.139363	0.09	0.1	0.0976378	0.13273	0.129858
EIF2B5-AS1	0.00314312	0.00638897	0	0.0161006	0.0053907	0.00941031	1.70278	2.23614	0	2.04478	1.78702	1.65465	4	2	0	5	2	6	0.00184587	0.00285714	0	0.00787402	0.00301659	0.0056872
EIF2D	0.0823017	0.10027	0.17921	0.135357	0.127582	0.156087	1.63622	1.79972	1.54772	1.62173	1.65856	1.63041	109	39	22	53	51	101	0.0503	0.0557143	0.115789	0.0834646	0.0769231	0.0957346
EIF2S1	0.520213	0.443255	0.541417	0.495499	0.588815	0.444574	1.70803	1.89194	1.63285	1.73835	1.71975	1.71804	660	164	63	181	227	273	0.304569	0.234286	0.331579	0.285039	0.342383	0.258768
EIF2S2	0.921675	0.93613	1.00646	0.924959	1.2855	1.04138	1.77377	1.96784	1.70739	1.82975	1.86089	1.75505	1126	333	112	321	458	626	0.519612	0.475714	0.589474	0.505512	0.690799	0.593365
EIF2S3	0.534489	0.398425	0.475837	0.493337	0.749686	0.527411	1.7391	1.87179	1.53236	1.68424	1.79438	1.72266	666	149	59	186	277	323	0.307337	0.212857	0.310526	0.292913	0.417798	0.306161
EIF2S3L	0.00382879	0.00240564	0.00742365	0.0043965	0.0151762	0.00462742	1.6594	1.68395	1.41049	1.39589	1.67697	1.62731	5	1	1	2	6	3	0.00230734	0.00142857	0.00526316	0.00314961	0.00904977	0.0028436
EIF3A	0.781974	0.579892	0.853901	0.749077	0.810275	0.642259	1.74515	1.88802	1.69001	1.76827	1.74988	1.70676	971	215	96	269	307	397	0.448085	0.307143	0.505263	0.423622	0.463047	0.376303
EIF3B	0.207102	0.15796	0.212352	0.256973	0.294237	0.237021	1.67459	1.81266	1.5518	1.58425	1.68172	1.65601	268	61	26	103	116	151	0.123673	0.0871429	0.136842	0.162205	0.174962	0.143128
EIF3C	0.0493031	0.0179174	0.0514161	0.0434064	0.0327724	0.0316918	1.66937	1.79174	1.62818	1.53128	1.67139	1.51977	64	7	6	18	13	22	0.0295339	0.01	0.0315789	0.0283465	0.0196078	0.0208531
EIF3CL	0.0152111	0.00391772	0.00969363	0.0234121	0.0120094	0.0123238	1.73486	1.3712	1.84179	1.48667	1.99056	1.6252	19	2	1	10	4	8	0.00876788	0.00285714	0.00526316	0.015748	0.00603318	0.00758294
EIF3D	0.931417	0.794746	0.775252	0.933481	1.17572	0.91321	1.76896	1.94518	1.67384	1.84661	1.82127	1.7422	1141	286	88	321	428	553	0.526534	0.408571	0.463158	0.505512	0.645551	0.524171
EIF3E	1.69671	1.50274	1.65943	1.58665	1.77678	1.48932	1.91798	2.06663	1.89935	2.0354	1.97984	1.87052	1917	509	166	495	595	840	0.884633	0.727143	0.873684	0.779528	0.897436	0.796209
EIF3F	1.50411	1.28611	1.50021	1.5807	1.60197	1.39784	1.86252	2.01856	1.85091	2.00748	1.92063	1.82968	1750	446	154	500	553	806	0.807568	0.637143	0.810526	0.787402	0.834087	0.763981
EIF3G	0.808314	0.7166	0.950208	0.935128	1.11106	0.97119	1.7711	1.92192	1.7032	1.84412	1.79667	1.73662	989	261	106	322	410	590	0.456391	0.372857	0.557895	0.507087	0.618401	0.559242
EIF3H	1.4656	1.30717	1.31097	1.3027	1.54722	1.24577	1.86164	2.01546	1.80496	1.95097	1.9174	1.79794	1706	454	138	424	535	731	0.787263	0.648571	0.726316	0.667717	0.806938	0.692891
EIF3I	1.13275	0.942131	0.970961	0.999901	1.18555	1.03974	1.78912	1.96863	1.72414	1.83508	1.82371	1.76354	1372	335	107	346	431	622	0.633133	0.478571	0.563158	0.544882	0.650075	0.589573
EIF3J	0.757788	0.524494	0.710487	0.60536	0.659124	0.645332	1.73403	1.87319	1.73067	1.75527	1.72727	1.66869	947	196	78	219	253	408	0.43701	0.28	0.410526	0.344882	0.381599	0.38673
EIF3J-AS1	0.250473	0.303471	0.255448	0.189855	0.28474	0.311569	1.67523	1.91378	1.7334	1.74722	1.67064	1.69436	324	111	28	69	113	194	0.149515	0.158571	0.147368	0.108661	0.170437	0.183886
EIF3K	1.31058	1.03804	1.36186	1.30941	1.43968	1.34089	1.82992	1.97992	1.83514	1.95183	1.87895	1.80669	1552	367	141	426	508	783	0.716198	0.524286	0.742105	0.670866	0.766214	0.74218
EIF3L	1.64736	1.51922	1.5663	1.53295	1.61156	1.42604	1.90188	2.05299	1.85999	2.00293	1.90797	1.83026	1877	518	160	486	560	822	0.866174	0.74	0.842105	0.765354	0.844646	0.779147
EIF3M	0.918551	0.763216	0.900935	0.852021	1.25417	0.894153	1.76463	1.92177	1.74671	1.80344	1.83963	1.74368	1128	278	98	300	452	541	0.520535	0.397143	0.515789	0.472441	0.68175	0.512796
EIF4A1	1.63623	1.54332	1.47915	1.48146	1.52085	1.27787	1.89509	2.06959	1.83685	1.98885	1.88825	1.80475	1871	522	153	473	534	747	0.863406	0.745714	0.805263	0.744882	0.80543	0.708057
EIF4A2	1.88082	1.90468	1.44333	1.44181	1.7564	1.60367	1.97468	2.14008	1.86553	1.97317	1.96043	1.87362	2064	623	147	464	594	903	0.952469	0.89	0.773684	0.730709	0.895928	0.855924
EIF4A3	0.566037	0.435464	0.711769	0.548117	0.651077	0.501473	1.72034	1.87009	1.66958	1.80339	1.71978	1.68488	713	163	81	193	251	314	0.329026	0.232857	0.426316	0.303937	0.378582	0.29763
EIF4B	1.10105	0.789057	0.894126	0.822706	1.17204	0.795859	1.7886	1.95173	1.73351	1.81395	1.82838	1.73837	1334	283	98	288	425	483	0.615598	0.404286	0.515789	0.453543	0.641026	0.45782
EIF4E	1.15418	1.1037	1.33932	1.07339	1.09881	1.08828	1.79291	1.99636	1.79204	1.8623	1.80324	1.76095	1395	387	142	366	404	652	0.643747	0.552857	0.747368	0.576378	0.609351	0.618009
EIF4E1B	0.00958572	0	0	0	0.00429174	0	1.59787	0	0	0	1.42271	0	13	0	0	0	2	0	0.00599908	0	0	0	0.00301659	0
EIF4E2	0.433733	0.371629	0.467352	0.598199	0.502641	0.528747	1.70272	1.83198	1.67541	1.71107	1.73568	1.69039	552	142	53	222	192	330	0.25473	0.202857	0.278947	0.349606	0.289593	0.312796
EIF4E3	0.0501295	0.0289948	0.0296013	0.0188787	0.0512196	0.047159	1.53001	1.69137	1.40606	1.4985	1.61708	1.71561	71	12	4	8	21	29	0.0327642	0.0171429	0.0210526	0.0125984	0.0316742	0.0274882
EIF4EBP1	0.923164	0.791391	0.996729	0.832017	0.877777	0.348975	1.77822	1.95061	1.78659	1.82183	1.80735	1.70448	1125	284	106	290	322	216	0.519151	0.405714	0.557895	0.456693	0.485671	0.204739
EIF4EBP2	0.302731	0.217409	0.489663	0.380619	0.234286	0.33894	1.71284	1.83357	1.63221	1.64417	1.67023	1.64028	383	83	57	147	93	218	0.176742	0.118571	0.3	0.231496	0.140271	0.206635
EIF4EBP3	0	0	0	0	0	0.0103962	0	0	0	0	0	1.56685	0	0	0	0	0	7	0	0	0	0	0	0.00663507
EIF4ENIF1	0.108539	0.0668084	0.149749	0.107954	0.12109	0.0827701	1.64478	1.87063	1.67366	1.75772	1.57418	1.64759	143	25	17	39	51	53	0.0659898	0.0357143	0.0894737	0.0614173	0.0769231	0.050237
EIF4G1	0.282992	0.238155	0.324868	0.310847	0.320164	0.392647	1.67553	1.85232	1.58269	1.60478	1.68467	1.64382	366	90	39	123	126	252	0.168897	0.128571	0.205263	0.193701	0.190045	0.238863
EIF4G2	1.66785	1.64577	1.47743	1.58553	1.41478	1.44181	1.90523	2.07949	1.87141	2.0056	1.86111	1.82387	1897	554	150	502	504	834	0.875404	0.791429	0.789474	0.790551	0.760181	0.790521
EIF4G3	0.245054	0.156891	0.229927	0.167126	0.165596	0.250964	1.66992	1.77135	1.61801	1.71169	1.61456	1.67574	318	62	27	62	68	158	0.146747	0.0885714	0.142105	0.0976378	0.102564	0.149763
EIF4H	0.718813	0.49323	0.790019	0.689013	0.874658	0.671965	1.73267	1.87642	1.64949	1.77135	1.75727	1.71652	899	184	91	247	330	413	0.414859	0.262857	0.478947	0.388976	0.497738	0.391469
EIF5	0.985802	0.909748	0.920875	0.913934	1.09204	0.972772	1.78168	1.95345	1.68237	1.82499	1.81914	1.73357	1199	326	104	318	398	592	0.553299	0.465714	0.547368	0.500787	0.600302	0.561137
EIF5A	0.996856	0.86359	1.18323	1.10675	1.00007	0.944043	1.78233	1.94377	1.75636	1.8791	1.7872	1.74731	1212	311	128	374	371	570	0.559299	0.444286	0.673684	0.588976	0.559578	0.540284
EIF5A2	0.0506878	0.0491614	0.0989498	0.0662447	0.0983707	0.0913708	1.63941	1.81121	1.5667	1.6179	1.59073	1.72136	67	19	12	26	41	56	0.0309183	0.0271429	0.0631579	0.0409449	0.0618401	0.0530806
EIF5AL1	0.0413965	0.0237981	0.0782135	0.0769792	0.0733597	0.0481899	1.72512	1.85096	1.65117	1.62939	1.67715	1.69468	52	9	9	30	29	30	0.0239963	0.0128571	0.0473684	0.0472441	0.0437406	0.028436
EIF5B	0.862813	0.71165	0.849026	0.807203	0.878726	0.720177	1.76056	1.93083	1.75342	1.78597	1.77621	1.72287	1062	258	92	287	328	441	0.490078	0.368571	0.484211	0.451969	0.494721	0.418009
EIF6	0.699726	0.605417	0.59495	0.721335	0.682328	0.642663	1.74288	1.91761	1.66236	1.76852	1.72009	1.70354	870	221	68	259	263	398	0.401477	0.315714	0.357895	0.407874	0.396682	0.377251
ELAC1	0.116568	0.10685	0.101948	0.113576	0.09381	0.123512	1.67287	1.78084	1.49001	1.56784	1.63674	1.56994	151	42	13	46	38	83	0.0696816	0.06	0.0684211	0.0724409	0.0573152	0.078673
ELAC2	0.195668	0.0942	0.269859	0.274942	0.188551	0.229105	1.66279	1.78216	1.55373	1.58717	1.73624	1.64425	255	37	33	110	72	147	0.117674	0.0528571	0.173684	0.173228	0.108597	0.139336
ELAVL1	0.500153	0.371974	0.764343	0.734418	0.620962	0.573425	1.71492	1.85987	1.66925	1.7665	1.75191	1.68045	632	140	87	264	235	360	0.291647	0.2	0.457895	0.415748	0.354449	0.341232
ELAVL2	0.805028	0.601452	0.535057	0.128592	0.309516	0.0798801	1.7929	1.95822	1.84838	1.99161	1.73906	1.87274	973	215	55	41	118	45	0.449008	0.307143	0.289474	0.0645669	0.177979	0.042654
ELAVL3	1.13717	0.773743	0.726929	0.549401	0.608191	0.288291	1.79217	1.96953	1.72646	2.11436	1.74559	1.72811	1375	275	80	165	231	176	0.634518	0.392857	0.421053	0.259843	0.348416	0.166825
ELAVL4	0.881504	0.654063	0.619837	0.713908	0.44741	0.133251	1.78859	2.05311	1.78438	2.17948	1.76567	1.82572	1068	223	66	208	168	77	0.492847	0.318571	0.347368	0.327559	0.253394	0.0729858
ELF1	0.0127199	0.0234349	0.0916441	0.0609497	0.0224318	0.138823	1.62142	1.49131	1.45103	1.61263	1.48723	1.62731	17	11	12	24	10	90	0.00784495	0.0157143	0.0631579	0.0377953	0.015083	0.0853081
ELF2	0.270688	0.208084	0.370232	0.250748	0.270086	0.189191	1.71015	1.86742	1.67486	1.78905	1.7218	1.6915	343	78	42	89	104	118	0.158283	0.111429	0.221053	0.140157	0.156863	0.111848
ELF3	0.0184322	0.0186752	0.00714087	0.0115911	0.017613	0.0169378	1.73664	1.86752	1.35676	1.84009	1.6682	1.78694	23	7	1	4	7	10	0.0106138	0.01	0.00526316	0.00629921	0.0105581	0.00947867
ELF4	0.00270451	0	0	0	0.00512285	0	1.46517	0	0	0	1.69823	0	4	0	0	0	2	0	0.00184587	0	0	0	0.00301659	0
ELF5	0.012691	0.00337276	0.00745992	0.0179142	0.0115171	0.018527	1.61773	2.36093	1.41738	2.2751	1.52717	1.62883	17	1	1	5	5	12	0.00784495	0.00142857	0.00526316	0.00787402	0.00754148	0.0113744
ELFN1	0.0141703	0.00594475	0.0158349	0.00355441	0.00615251	0.00768407	1.61617	2.08066	1.50432	2.25705	1.3597	1.62134	19	2	2	1	3	5	0.00876788	0.00285714	0.0105263	0.0015748	0.00452489	0.00473934
ELFN2	0.0330706	0.0104793	0.013582	0.00237008	0.0248328	0.00464434	1.55791	1.83388	1.29029	1.505	1.82935	1.63326	46	4	2	1	9	3	0.0212275	0.00571429	0.0105263	0.0015748	0.0135747	0.0028436
ELK1	0.177719	0.14521	0.10815	0.0961239	0.147184	0.0737118	1.6458	1.78329	1.58066	1.64969	1.62638	1.58706	234	57	13	37	60	49	0.107983	0.0814286	0.0684211	0.0582677	0.0904977	0.0464455
ELK3	0.00373633	0.00164617	0.0141322	0.0109071	0.00600133	0.0284748	1.61933	1.15232	1.34256	1.38521	1.98944	1.5811	5	1	2	5	2	19	0.00230734	0.00142857	0.0105263	0.00787402	0.00301659	0.0180095
ELK4	0.119909	0.135592	0.0962944	0.10762	0.119895	0.16804	1.64457	1.79084	1.66327	1.70847	1.65605	1.68841	158	53	11	40	48	105	0.0729119	0.0757143	0.0578947	0.0629921	0.0723982	0.0995261
ELL	0.0483353	0.0539145	0.0927678	0.0467889	0.0987548	0.050535	1.6366	1.79715	1.76259	1.7477	1.63686	1.71982	64	21	10	17	40	31	0.0295339	0.03	0.0526316	0.0267717	0.0603318	0.0293839
ELL2	0.0176524	0.027395	0.0171947	0.0158272	0.0148727	0.0444506	1.66316	1.59804	1.6335	1.43575	1.97212	1.67484	23	12	2	7	5	28	0.0106138	0.0171429	0.0105263	0.0110236	0.00754148	0.0265403
ELMO1	0.173424	0.0853015	0.111742	0.135676	0.078963	0.0601866	1.65555	1.80943	1.63315	1.95806	1.74508	1.71613	227	33	13	44	30	37	0.104753	0.0471429	0.0684211	0.0692913	0.0452489	0.0350711
ELMO2	0.154544	0.11387	0.0989975	0.0969278	0.141722	0.132361	1.65791	1.77131	1.56746	1.92341	1.67789	1.62373	202	45	12	32	56	86	0.0932164	0.0642857	0.0631579	0.0503937	0.0844646	0.0815166
ELMO3	0.00717105	0.00290413	0.00948883	0.00882881	0.00759199	0.00423693	1.94246	2.03289	1.80288	1.86877	1.67783	2.23498	8	1	1	3	3	2	0.00369174	0.00142857	0.00526316	0.00472441	0.00452489	0.00189573
ELMOD1	0.0874884	0.048129	0.0148018	0.0188522	0.0407246	0.0051616	1.60667	1.77317	1.40617	1.99519	1.50002	1.81516	118	19	2	6	18	3	0.0544532	0.0271429	0.0105263	0.00944882	0.0271493	0.0028436
ELMOD2	0.0706287	0.0508359	0.133378	0.117418	0.096106	0.105215	1.71969	1.8729	1.58387	1.69455	1.6338	1.60872	89	19	16	44	39	69	0.0410706	0.0271429	0.0842105	0.0692913	0.0588235	0.0654028
ELMOD3	0.146305	0.14445	0.166788	0.128625	0.154196	0.151023	1.67748	1.77395	1.58448	1.63353	1.62273	1.65968	189	57	20	50	63	96	0.0872174	0.0814286	0.105263	0.0787402	0.0950226	0.0909953
ELMSAN1	0.245157	0.202004	0.216687	0.180323	0.189148	0.208315	1.73048	1.86056	1.52483	1.81754	1.65007	1.71697	307	76	27	63	76	128	0.141671	0.108571	0.142105	0.0992126	0.11463	0.121327
ELN	0.00915385	0.0475515	0.0145529	0.304288	0.0289105	0.183849	1.80331	1.6643	1.38253	1.52144	1.59731	1.65778	11	20	2	127	12	117	0.00507614	0.0285714	0.0105263	0.2	0.0180995	0.1109
ELOF1	0.602085	0.47163	0.489992	0.517236	0.68075	0.540084	1.73269	1.88652	1.66247	1.71065	1.73591	1.71108	753	175	56	192	260	333	0.347485	0.25	0.294737	0.302362	0.392157	0.31564
ELOVL1	0.0327343	0.054069	0.132593	0.116402	0.0703797	0.18803	1.64965	1.72038	1.48192	1.47831	1.66649	1.59977	43	22	17	50	28	124	0.0198431	0.0314286	0.0894737	0.0787402	0.0422323	0.117536
ELOVL2	0.0871226	0.0853179	0.254451	0.174023	0.0926208	0.235716	1.70085	1.86633	1.5108	1.87296	1.61599	1.63606	111	32	32	59	38	152	0.0512229	0.0457143	0.168421	0.0929134	0.0573152	0.144076
ELOVL3	0.0114141	0	0.00676564	0	0.0137014	0	1.64896	0	1.28547	0	1.51401	0	15	0	1	0	6	0	0.00692201	0	0.00526316	0	0.00904977	0
ELOVL4	0.352765	0.226872	0.107471	0.0548401	0.293916	0.123969	1.68379	1.93671	1.70163	1.93464	1.63753	1.69854	454	82	12	18	119	77	0.209506	0.117143	0.0631579	0.0283465	0.179487	0.0729858
ELOVL5	0.307792	0.216834	0.367543	0.304229	0.462823	0.623353	1.66746	1.72482	1.58712	1.59657	1.66767	1.67765	400	88	44	121	184	392	0.184587	0.125714	0.231579	0.190551	0.277526	0.371564
ELOVL6	0.298225	0.197871	0.14703	0.189728	0.225112	0.129869	1.63608	1.8468	1.4703	1.74605	1.65832	1.6119	395	75	19	69	90	85	0.18228	0.107143	0.1	0.108661	0.135747	0.0805687
ELP2	0.461363	0.367407	0.400389	0.3808	0.600945	0.307012	1.73572	1.96324	1.58487	1.73963	1.73229	1.70472	576	131	48	139	230	190	0.265805	0.187143	0.252632	0.218898	0.346908	0.180095
ELP3	0.135521	0.10793	0.183314	0.122699	0.194796	0.16333	1.64064	1.757	1.65856	1.69378	1.67727	1.64107	179	43	21	46	77	105	0.0826027	0.0614286	0.110526	0.0724409	0.116139	0.0995261
ELP4	0.0566159	0.0786789	0.186515	0.185489	0.13363	0.164227	1.65793	1.77662	1.54078	1.73214	1.64067	1.60426	74	31	23	68	54	108	0.0341486	0.0442857	0.121053	0.107087	0.081448	0.10237
ELP5	0.216335	0.292721	0.282849	0.260425	0.235691	0.242718	1.68028	1.86277	1.62853	1.72261	1.66237	1.65205	279	110	33	96	94	155	0.128749	0.157143	0.173684	0.151181	0.14178	0.146919
ELP6	0.266579	0.261203	0.335092	0.393004	0.211285	0.307253	1.68912	1.82842	1.6325	1.66372	1.64802	1.6289	342	100	39	150	85	199	0.157822	0.142857	0.205263	0.23622	0.128205	0.188626
EMC1	0.109259	0.0846927	0.0843116	0.115931	0.136416	0.139647	1.65569	1.97616	1.60192	1.60035	1.67488	1.67418	143	30	10	46	54	88	0.0659898	0.0428571	0.0526316	0.0724409	0.081448	0.0834123
EMC10	0.019802	0.00504575	0.0162352	0.00639351	0.0202287	0.00795591	1.78795	1.76601	1.54235	2.02994	1.67645	1.6787	24	2	2	2	8	5	0.0110752	0.00285714	0.0105263	0.00314961	0.0120664	0.00473934
EMC2	0.246822	0.235585	0.294661	0.241383	0.409796	0.620831	1.68727	1.79249	1.55515	1.66607	1.68754	1.70124	317	92	36	92	161	385	0.146285	0.131429	0.189474	0.144882	0.242836	0.364929
EMC3	0.472087	0.422191	0.449659	0.47508	0.479966	0.495858	1.71072	1.87047	1.7087	1.76419	1.71085	1.63991	598	158	50	171	186	319	0.275958	0.225714	0.263158	0.269291	0.280543	0.30237
EMC4	0.747779	0.737993	0.783377	0.754428	0.710446	0.855857	1.74241	1.92759	1.6538	1.82153	1.70661	1.71987	930	268	90	263	276	525	0.429165	0.382857	0.473684	0.414173	0.41629	0.49763
EMC6	0.675512	0.731693	0.748328	0.827132	0.888258	1.10326	1.74059	1.9183	1.67273	1.8174	1.74235	1.74765	841	267	85	289	338	666	0.388094	0.381429	0.447368	0.455118	0.509804	0.63128
EMC7	0.56998	0.597184	0.472739	0.509125	0.774626	0.841174	1.7131	1.88301	1.6331	1.71965	1.72922	1.72318	721	222	55	188	297	515	0.332718	0.317143	0.289474	0.296063	0.447964	0.488152
EMC8	0.352109	0.340872	0.386699	0.391196	0.355495	0.475174	1.6956	1.82145	1.63273	1.66718	1.67158	1.64904	450	131	45	149	141	304	0.20766	0.187143	0.236842	0.234646	0.21267	0.288152
EMC9	0.230763	0.201446	0.690027	0.523603	0.353389	0.279525	1.71255	1.85543	1.63881	1.72274	1.69781	1.67556	292	76	80	193	138	176	0.134749	0.108571	0.421053	0.303937	0.208145	0.166825
EMCN	0.00276315	0	0.0148804	0	0.00216568	0	1.49694	0	1.41364	0	1.43585	0	4	0	2	0	1	0	0.00184587	0	0.0105263	0	0.0015083	0
EMD	0.361437	0.29634	0.465075	0.309259	0.501134	0.317989	1.68076	1.85213	1.63637	1.60967	1.69516	1.6526	466	112	54	122	196	203	0.215044	0.16	0.284211	0.192126	0.295626	0.192417
EME1	0.0126702	0.00801063	0.0987402	0.112356	0.0179487	0.00251984	1.52535	1.86915	1.44313	1.6215	1.48749	2.65843	18	3	13	44	8	1	0.00830641	0.00428571	0.0684211	0.0692913	0.0120664	0.000947867
EME2	0.0188763	0.0118433	0.0188321	0.0369833	0.0206261	0.0443648	1.70437	1.65807	1.78905	1.56563	1.70938	1.61396	24	5	2	15	8	29	0.0110752	0.00714286	0.0105263	0.023622	0.0120664	0.0274882
EMG1	0.194202	0.177596	0.346212	0.287942	0.260846	0.250282	1.6901	1.77596	1.6044	1.54952	1.64705	1.62992	249	70	41	118	105	162	0.114905	0.1	0.215789	0.185827	0.158371	0.153555
EMID1	0.0805804	0.0886309	0.130478	0.0626658	0.0785961	0.211612	1.66303	1.82475	1.54943	1.65803	1.62841	1.65371	105	34	16	24	32	135	0.0484541	0.0485714	0.0842105	0.0377953	0.0482655	0.127962
EMILIN1	0.0314955	0.0214613	0.0470863	0.00778413	0.0318228	0.0471709	1.62502	1.66921	1.49107	1.64764	1.62297	1.55516	42	9	6	3	13	32	0.0193816	0.0128571	0.0315789	0.00472441	0.0196078	0.0303318
EMILIN2	0.00202685	0	0.00955951	0	0	0	1.46406	0	1.81631	0	0	0	3	0	1	0	0	0	0.0013844	0	0.00526316	0	0	0
EMILIN3	0.00377411	0.00299211	0.0288051	0.00737094	0.00779749	0.00911885	1.6357	2.09447	1.36824	1.56018	1.72325	1.6034	5	1	4	3	3	6	0.00230734	0.00142857	0.0210526	0.00472441	0.00452489	0.0056872
EML1	0.527154	0.316277	0.245589	0.0804319	0.186028	0.087855	1.69992	1.90857	1.6665	1.45926	1.68954	1.68522	672	116	28	35	73	55	0.310106	0.165714	0.147368	0.0551181	0.110106	0.0521327
EML2	0.104547	0.0719326	0.0852361	0.0425391	0.167757	0.104966	1.67817	1.93665	1.47226	1.80082	1.71112	1.67786	135	26	11	15	65	66	0.0622981	0.0371429	0.0578947	0.023622	0.0980392	0.0625592
EML3	0.0144979	0.0279835	0.0730419	0.023426	0.0209704	0.0984166	1.74539	1.78077	1.542	1.65283	1.54482	1.57317	18	11	9	9	9	66	0.00830641	0.0157143	0.0473684	0.0141732	0.0135747	0.0625592
EML4	0.13694	0.105106	0.139207	0.126843	0.116986	0.0834742	1.67655	1.88651	1.55584	1.71373	1.65025	1.66161	177	39	17	47	47	53	0.0816797	0.0557143	0.0894737	0.0740157	0.0708899	0.050237
EML5	0.00924808	0.0118598	0	0.0104948	0.0068938	0.00357438	1.67005	2.07547	0	1.33284	1.52353	1.88548	12	4	0	5	3	2	0.00553761	0.00571429	0	0.00787402	0.00452489	0.00189573
EML6	0.0731138	0.0639787	0.0392255	0.0235759	0.038943	0.0402668	1.72215	1.94718	1.49057	1.66341	1.6137	1.69926	92	23	5	9	16	25	0.042455	0.0328571	0.0263158	0.0141732	0.0241327	0.0236967
EMP1	0.00677978	0.0292078	0.00609442	0.0740341	0.0236194	0.0899449	1.63242	1.46039	1.15794	1.34319	1.56597	1.60834	9	14	1	35	10	59	0.00415321	0.02	0.00526316	0.0551181	0.015083	0.0559242
EMP2	0.0240082	0.0394944	0.198554	0.316374	0.0657558	0.0848366	1.57654	1.84307	1.57188	1.56951	1.67677	1.62732	33	15	24	128	26	55	0.0152284	0.0214286	0.126316	0.201575	0.0392157	0.0521327
EMP3	0.0676579	0.176652	0.38179	0.539232	0.317606	1.00578	1.68523	1.74164	1.57696	1.68676	1.69817	1.77145	87	71	46	203	124	599	0.0401477	0.101429	0.242105	0.319685	0.187029	0.567773
EMSY	0.124881	0.119244	0.11343	0.103123	0.114506	0.0799259	1.69135	1.81459	1.65782	1.81897	1.65038	1.68644	160	46	13	36	46	50	0.0738348	0.0657143	0.0684211	0.0566929	0.0693816	0.0473934
EMX1	0.615851	0.237272	0.361836	0.00602667	0.323878	0.0740242	1.73093	1.90909	1.6768	1.91347	1.69079	1.66161	771	87	41	2	127	47	0.355791	0.124286	0.215789	0.00314961	0.191554	0.0445498
EMX2	0.188785	0.190219	0.47723	0.157076	0.427851	0.352797	1.78645	1.92976	1.61917	1.8471	1.74028	1.69182	229	69	56	54	163	220	0.105676	0.0985714	0.294737	0.0850394	0.245852	0.208531
EMX2OS	0.0449245	0.062912	0.11018	0.0375064	0.0963983	0.123516	1.67847	1.91471	1.39562	1.58777	1.72735	1.56999	58	23	15	15	37	83	0.0267651	0.0328571	0.0789474	0.023622	0.0558069	0.078673
EN2	0.000587198	0	0	0.0111138	0.00458651	0	1.27246	0	0	1.41145	1.52043	0	1	0	0	5	2	0	0.000461467	0	0	0.00787402	0.00301659	0
ENAH	0.89902	0.825558	0.884277	1.04741	0.627308	0.825506	1.78241	1.96561	1.6971	1.9736	1.75487	1.71439	1093	294	99	337	237	508	0.504384	0.42	0.521053	0.530709	0.357466	0.481517
ENC1	0.966976	1.07562	0.693368	0.427699	0.499105	0.323106	1.83008	2.03495	1.80466	1.88603	1.75083	1.68751	1145	370	73	144	189	202	0.52838	0.528571	0.384211	0.226772	0.285068	0.191469
ENDOD1	0.0347678	0.0296543	0	0.0178386	0.0396742	0.077597	1.50684	1.59677	0	1.61821	1.54729	1.57432	50	13	0	7	17	52	0.0230734	0.0185714	0	0.0110236	0.025641	0.0492891
ENDOG	0.420975	0.270053	0.233144	0.223976	0.28839	0.330597	1.66774	1.87166	1.58205	1.59803	1.66263	1.68493	547	101	28	89	115	207	0.252423	0.144286	0.147368	0.140157	0.173454	0.196209
ENDOU	0	0	0	0	0	0.0061096	0	0	0	0	0	1.61141	0	0	0	0	0	4	0	0	0	0	0	0.00379147
ENDOV	0.464388	0.342886	0.261711	0.26601	0.425328	0.291406	1.69701	1.90492	1.55391	1.75954	1.67853	1.65287	593	126	32	96	168	186	0.27365	0.18	0.168421	0.151181	0.253394	0.176303
ENG	0.0101393	0.00439847	0.0217678	0	0.0149119	0.00129932	1.69015	1.53947	1.37863	0	1.64777	1.37079	13	2	3	0	6	1	0.00599908	0.00285714	0.0157895	0	0.00904977	0.000947867
ENGASE	0.0335277	0.0299898	0.0683219	0.0635884	0.0572446	0.0891767	1.65124	1.7494	1.62265	1.75559	1.65014	1.71057	44	12	8	23	23	55	0.0203046	0.0171429	0.0421053	0.0362205	0.0346908	0.0521327
ENHO	0.35146	0.319846	0.329276	0.269984	0.34067	0.774821	1.6702	1.82026	1.64638	1.7144	1.67307	1.7173	456	123	38	100	135	476	0.210429	0.175714	0.2	0.15748	0.20362	0.451185
ENKD1	0.0522449	0.060075	0.0955921	0.0744817	0.0572845	0.0589627	1.64079	1.75219	1.51354	1.52567	1.58248	1.68123	69	24	12	31	24	37	0.0318413	0.0342857	0.0631579	0.0488189	0.0361991	0.0350711
ENKUR	0.0180615	0.0265576	0.0672042	0.0295115	0.0604832	0.227116	1.6308	1.54919	1.5961	1.70362	1.67085	1.65247	24	12	8	11	24	145	0.0110752	0.0171429	0.0421053	0.0173228	0.0361991	0.137441
ENO1	1.62719	1.3621	1.63025	1.43699	1.88774	1.67785	1.92159	2.04608	1.91202	2.02776	2.04505	1.91573	1835	466	162	450	612	924	0.846793	0.665714	0.852632	0.708661	0.923077	0.875829
ENO1-AS1	0.00621095	0.00994738	0.0291573	0.0130967	0.0254448	0.0176005	1.68239	1.74079	1.38497	1.38607	1.68699	1.54738	8	4	4	6	10	12	0.00369174	0.00571429	0.0210526	0.00944882	0.015083	0.0113744
ENO2	1.34639	0.939864	0.925888	0.662925	1.38562	0.591757	1.84077	1.99365	1.75919	1.83824	1.89807	1.78883	1585	330	100	229	484	349	0.731426	0.471429	0.526316	0.36063	0.730015	0.330806
ENO3	0.057118	0.0153831	0.0701154	0.0440467	0.0530847	0.0606205	1.60746	1.7947	1.48021	1.55387	1.59978	1.63986	77	6	9	18	22	39	0.035533	0.00857143	0.0473684	0.0283465	0.0331825	0.0369668
ENO4	0.0122684	0.0179273	0	0	0	0.0112068	1.77237	2.09152	0	0	0	1.68903	15	6	0	0	0	7	0.00692201	0.00857143	0	0	0	0.00663507
ENOPH1	0.727235	0.550165	0.689512	0.511887	0.753718	0.899662	1.7242	1.85152	1.63759	1.76657	1.71723	1.72258	914	208	80	184	291	551	0.421781	0.297143	0.421053	0.289764	0.438914	0.522275
ENOSF1	0.0491981	0.0344825	0.109909	0.120145	0.0499493	0.0536683	1.71955	1.72413	1.74023	1.52584	1.74297	1.6653	62	14	12	50	19	34	0.028611	0.02	0.0631579	0.0787402	0.0286576	0.0322275
ENOX1	0.0961828	0.0469057	0.0190554	0.0423855	0.0213658	0.0146155	1.69454	1.82411	1.81027	1.79432	1.57395	1.54194	123	18	2	15	9	10	0.0567605	0.0257143	0.0105263	0.023622	0.0135747	0.00947867
ENOX1-AS1	0.0128332	0.00928395	0	0	0	0.0033602	1.73809	2.16626	0	0	0	1.77251	16	3	0	0	0	2	0.00738348	0.00428571	0	0	0	0.00189573
ENOX2	0.0474098	0.0396068	0.0669299	0.0387144	0.0493367	0.0479293	1.63075	1.84832	1.58958	1.89105	1.63551	1.63114	63	15	8	13	20	31	0.0290725	0.0214286	0.0421053	0.0204724	0.0301659	0.0293839
ENPP1	0.00475681	0	0.0136293	0.00479688	0.00487378	0	1.47257	0	1.29478	1.52301	1.61566	0	7	0	2	2	2	0	0.00323027	0	0.0105263	0.00314961	0.00301659	0
ENPP2	0.00599208	0.00486278	0	0.00738994	0.0240486	0.0243964	1.6231	1.70197	0	1.5642	1.77158	1.51401	8	2	0	3	9	17	0.00369174	0.00285714	0	0.00472441	0.0135747	0.0161137
ENPP3	0	0	0	0.0036023	0	0.0047139	0	0	0	2.28746	0	1.65772	0	0	0	1	0	3	0	0	0	0.0015748	0	0.0028436
ENPP4	0.0383432	0.025496	0.0247133	0.0177944	0.0551998	0.0287424	1.62921	1.78472	1.56517	1.61421	1.66352	1.59596	51	10	3	7	22	19	0.0235348	0.0142857	0.0157895	0.0110236	0.0331825	0.0180095
ENPP5	0.0255629	0.0156579	0.0220099	0.00571305	0.0176681	0.00994575	1.58271	1.82676	2.09094	1.20926	1.67342	1.74879	35	6	2	3	7	6	0.0161514	0.00857143	0.0105263	0.00472441	0.0105581	0.0056872
ENPP6	0.0015688	0	0	0.00212101	0.00265857	0.00602949	1.69979	0	0	1.34684	1.76263	1.59028	2	0	0	1	1	4	0.000922935	0	0	0.0015748	0.0015083	0.00379147
ENSA	0.404635	0.333539	0.61744	0.627947	0.376937	0.46914	1.7193	1.83841	1.60703	1.76436	1.65503	1.64981	510	127	73	226	151	300	0.235348	0.181429	0.384211	0.355906	0.227753	0.28436
ENTHD2	0.0544716	0.0354302	0.0399243	0.0318557	0.0372192	0.0350588	1.71072	1.65341	1.51712	1.6857	1.64509	1.60813	69	15	5	12	15	23	0.0318413	0.0214286	0.0263158	0.0188976	0.0226244	0.0218009
ENTPD1	0.00675477	0.00456886	0.00955951	0.00200932	0.0152747	0.0139028	1.6264	1.5991	1.81631	1.27592	1.68786	1.62972	9	2	1	1	6	9	0.00415321	0.00285714	0.00526316	0.0015748	0.00904977	0.00853081
ENTPD1-AS1	0.0753575	0.0505381	0.0720539	0.0643828	0.0595421	0.0463049	1.66632	1.86193	1.52114	1.70346	1.64485	1.62839	98	19	9	24	24	30	0.0452238	0.0271429	0.0473684	0.0377953	0.0361991	0.028436
ENTPD2	0.0055714	0	0	0	0.00513844	0	1.72475	0	0	0	1.70339	0	7	0	0	0	2	0	0.00323027	0	0	0	0.00301659	0
ENTPD3	0.00365247	0	0	0	0.00800791	0	1.58298	0	0	0	1.76975	0	5	0	0	0	3	0	0.00230734	0	0	0	0.00452489	0
ENTPD3-AS1	0.0730064	0.0511904	0.0996444	0.105992	0.0939386	0.159817	1.66531	1.62878	1.5777	1.56522	1.68328	1.65301	95	22	12	43	37	102	0.0438394	0.0314286	0.0631579	0.0677165	0.0558069	0.0966825
ENTPD4	0.0999016	0.0830391	0.102005	0.052214	0.130691	0.0679125	1.66528	1.87508	1.61508	1.74505	1.69899	1.66623	130	31	12	19	51	43	0.0599908	0.0442857	0.0631579	0.0299213	0.0769231	0.0407583
ENTPD5	0.0417513	0.0178684	0.0538438	0.0369927	0.0340001	0.045466	1.67547	1.56349	1.46148	1.46815	1.61015	1.59889	54	8	7	16	14	30	0.0249192	0.0114286	0.0368421	0.0251969	0.0211161	0.028436
ENTPD6	0.244191	0.176947	0.156576	0.0903953	0.185444	0.121761	1.68523	1.87671	1.65275	1.59447	1.66148	1.64689	314	66	18	36	74	78	0.144901	0.0942857	0.0947368	0.0566929	0.111614	0.0739336
ENTPD7	0.00747955	0.00189211	0.00951571	0.00355971	0.012321	0.00131993	1.62082	1.32448	1.80799	2.26041	1.63377	1.39252	10	1	1	1	5	1	0.00461467	0.00142857	0.00526316	0.0015748	0.00754148	0.000947867
ENY2	0.89364	0.86994	1.17749	1.08954	1.05818	0.975716	1.77013	1.98358	1.7616	1.84989	1.78973	1.74176	1094	307	127	374	392	591	0.504845	0.438571	0.668421	0.588976	0.591252	0.56019
EOGT	0.000791527	0.0158185	0	0.00785009	0.00487328	0	1.71524	1.58185	0	1.6616	1.61549	0	1	7	0	3	2	0	0.000461467	0.01	0	0.00472441	0.00301659	0
EOMES	0.165805	0.199	0.436839	0.0577618	0.0627448	0.0242599	1.93172	2.14308	1.76594	2.03771	1.80869	1.82816	186	65	47	18	23	14	0.0858329	0.0928571	0.247368	0.0283465	0.0346908	0.0132701
EP300	0.172477	0.142445	0.194038	0.1418	0.165385	0.133892	1.6989	1.88135	1.53613	1.7316	1.68693	1.70187	220	53	24	52	65	83	0.101523	0.0757143	0.126316	0.0818898	0.0980392	0.078673
EP400	0.133124	0.092072	0.160632	0.178518	0.109338	0.107896	1.70698	1.8956	1.526	1.66704	1.72598	1.60324	169	34	20	68	42	71	0.077988	0.0485714	0.105263	0.107087	0.0633484	0.0672986
EP400NL	0.094238	0.0483651	0.084419	0.0914774	0.132688	0.096576	1.71608	1.88087	1.60396	1.61356	1.65985	1.69813	119	18	10	36	53	60	0.0549146	0.0257143	0.0526316	0.0566929	0.0799397	0.056872
EPAS1	0.00141581	0.00256035	0	0	0.00188784	0.00766252	1.53403	1.79224	0	0	1.25164	1.61679	2	1	0	0	1	5	0.000922935	0.00142857	0	0	0.0015083	0.00473934
EPB41	0.0896007	0.0299808	0.0634949	0.0383089	0.0651581	0.00741925	1.68839	1.74888	1.508	1.73758	1.79999	1.95683	115	12	8	14	24	4	0.0530688	0.0171429	0.0421053	0.0220472	0.0361991	0.00379147
EPB41L1	0.0926984	0.0502682	0.0228521	0.0294922	0.0490196	0.0606917	1.59427	1.67561	1.4473	1.44058	1.71053	1.60074	126	21	3	13	19	40	0.0581449	0.03	0.0157895	0.0204724	0.0286576	0.0379147
EPB41L2	0.0423455	0.0506127	0.272643	0.129778	0.0704037	0.130913	1.73137	1.54039	1.52359	1.49835	1.66706	1.62486	53	23	34	55	28	85	0.0244578	0.0328571	0.178947	0.0866142	0.0422323	0.0805687
EPB41L3	0.28923	0.176948	0.157211	0.0631735	0.212005	0.238676	1.69854	1.76948	1.4935	1.74414	1.57932	1.63508	369	70	20	23	89	154	0.170281	0.1	0.105263	0.0362205	0.134238	0.145972
EPB41L4A	0.1128	0.0465514	0.11859	0.0285259	0.066352	0.103095	1.68577	1.81033	1.73324	1.64672	1.69198	1.59948	145	18	13	11	26	68	0.0669128	0.0257143	0.0684211	0.0173228	0.0392157	0.064455
EPB41L4A-AS1	1.04735	0.882479	0.748547	0.541989	1.19469	0.712053	1.80558	1.97992	1.73444	1.71225	1.91323	1.75929	1257	312	82	201	414	427	0.580065	0.445714	0.431579	0.316535	0.624434	0.404739
EPB41L4A-AS2	0.0325572	0.0134091	0.0143378	0.00180289	0.0104399	0.0177084	1.60344	1.87727	1.36209	1.14483	1.73042	1.55687	44	5	2	1	4	12	0.0203046	0.00714286	0.0105263	0.0015748	0.00603318	0.0113744
EPB41L4B	0.000763067	0	0	0.0102545	0.0116756	0.00868371	1.65357	0	0	1.30232	1.54819	1.52689	1	0	0	5	5	6	0.000461467	0	0	0.00787402	0.00754148	0.0056872
EPB41L5	0.0695978	0.0737752	0.120074	0.0698489	0.0530676	0.079222	1.71385	1.72142	1.62958	1.84809	1.67542	1.7057	88	30	14	24	21	49	0.0406091	0.0428571	0.0736842	0.0377953	0.0316742	0.0464455
EPB42	0.0356428	0.0415862	0.031558	0.0158477	0.0184702	0.0321602	1.7164	1.81939	1.499	2.01266	1.53072	1.61567	45	16	4	5	8	21	0.020766	0.0228571	0.0210526	0.00787402	0.0120664	0.0199052
EPC1	0.675022	0.573884	0.608192	0.486535	0.55574	0.455572	1.75814	1.95009	1.67473	1.86114	1.75455	1.71653	832	206	69	166	210	280	0.383941	0.294286	0.363158	0.261417	0.316742	0.265403
EPC2	0.15737	0.119106	0.182105	0.100441	0.143963	0.115952	1.66352	1.73696	1.57273	1.67842	1.70441	1.6531	205	48	22	38	56	74	0.0946008	0.0685714	0.115789	0.0598425	0.0844646	0.0701422
EPCAM	0.0878947	0.131548	0.00661515	0.0166666	0.0572327	0.0105471	1.56121	1.77084	1.25688	2.11666	1.58105	1.5896	122	52	1	5	24	7	0.056299	0.0742857	0.00526316	0.00787402	0.0361991	0.00663507
EPDR1	0.0531911	0.0567766	0.163112	0.111778	0.110481	0.310013	1.67051	1.65598	1.47577	1.47874	1.62776	1.63532	69	24	21	48	45	200	0.0318413	0.0342857	0.110526	0.0755906	0.0678733	0.189573
EPG5	0.0983305	0.0746271	0.0844995	0.0434096	0.0712882	0.0878604	1.70466	1.86568	1.60549	1.72282	1.75052	1.68532	125	28	10	16	27	55	0.0576834	0.04	0.0526316	0.0251969	0.040724	0.0521327
EPHA10	0.0322339	0.0199922	0	0	0.0171842	0	1.55224	1.74931	0	0	1.62759	0	45	8	0	0	7	0	0.020766	0.0114286	0	0	0.0105581	0
EPHA1-AS1	0.015474	0.00398767	0	0.00988085	0.0149284	0.00574488	1.76485	1.39569	0	1.56858	1.64959	1.51521	19	2	0	4	6	4	0.00876788	0.00285714	0	0.00629921	0.00904977	0.00379147
EPHA2	0	0.00830072	0.011815	0.00205141	0.0330741	0.0196765	0	1.93684	2.24486	1.30265	1.56629	1.59682	0	3	1	1	14	13	0	0.00428571	0.00526316	0.0015748	0.0211161	0.0123223
EPHA3	0.158066	0.127326	0.106117	0.030324	0.0491206	0.0409701	1.82196	1.98062	1.68018	1.75052	1.55081	1.66244	188	45	12	11	21	26	0.0867559	0.0642857	0.0631579	0.0173228	0.0316742	0.0246445
EPHA4	0.48134	0.47864	0.155885	0.0765587	0.146208	0.0734208	1.74426	1.95935	1.64546	1.8698	1.67131	1.68389	598	171	18	26	58	46	0.275958	0.244286	0.0947368	0.0409449	0.0874811	0.0436019
EPHA5	0.311576	0.184464	0.159574	0.0524298	0.09186	0.0537811	1.75373	1.81866	1.89494	2.08081	1.60272	1.7731	385	71	16	16	38	32	0.177665	0.101429	0.0842105	0.0251969	0.0573152	0.0303318
EPHA5-AS1	0.0903993	0.0938097	0.0746718	0.047423	0.0880389	0.087127	1.74906	1.87619	1.77346	1.67298	1.76878	1.67125	112	35	8	18	33	55	0.0516844	0.05	0.0421053	0.0283465	0.0497738	0.0521327
EPHA6	0.0487664	0.0187656	0.00889502	0.00398381	0.00898907	0.00191533	1.6512	1.87656	1.69005	1.26486	1.98658	2.02067	64	7	1	2	3	1	0.0295339	0.01	0.00526316	0.00314961	0.00452489	0.000947867
EPHA7	0.130347	0.0124337	0.0276355	0.0166821	0.0287269	0.0150053	1.66154	1.74072	1.75025	2.11863	1.58716	1.75895	170	5	3	5	12	9	0.0784495	0.00714286	0.0157895	0.00787402	0.0180995	0.00853081
EPHA8	0.0351512	0	0.00713412	0	0.0221246	0	1.62069	0	1.35548	0	1.33351	0	47	0	1	0	11	0	0.021689	0	0.00526316	0	0.0165913	0
EPHB1	0.476563	0.25555	0.248682	0.105137	0.140468	0.319963	1.7415	1.90303	1.74999	1.4836	1.69328	1.72225	593	94	27	45	55	196	0.27365	0.134286	0.142105	0.0708661	0.0829563	0.185782
EPHB2	0.184403	0.138821	0.187151	0.0929519	0.129796	0.0880229	1.67197	1.90539	1.6163	1.78862	1.62368	1.65829	239	51	22	33	53	56	0.110291	0.0728571	0.115789	0.0519685	0.0799397	0.0530806
EPHB3	0.0197939	0.025381	0.0225648	0.0405013	0.0402044	0.0475002	1.58864	1.77667	1.4291	1.83702	1.77704	1.61654	27	10	3	14	15	31	0.0124596	0.0142857	0.0157895	0.0220472	0.0226244	0.0293839
EPHB4	0.0136167	0.019813	0.0822377	0.0374473	0.0277745	0.0409716	1.6393	1.54101	1.73613	1.58527	1.67405	1.729	18	9	9	15	11	25	0.00830641	0.0128571	0.0473684	0.023622	0.0165913	0.0236967
EPHB6	0.0388705	0.0167487	0.00714975	0.0107107	0.0171467	0.00487484	1.75484	1.95402	1.35845	2.26711	1.62404	1.71432	48	6	1	3	7	3	0.0221504	0.00857143	0.00526316	0.00472441	0.0105581	0.0028436
EPHX1	0.142206	0.183769	0.121348	0.291342	0.203382	0.387464	1.65678	1.78664	1.53707	1.59485	1.68553	1.61571	186	72	15	116	80	253	0.0858329	0.102857	0.0789474	0.182677	0.120664	0.23981
EPHX2	0.00817992	0.00262281	0.00656086	0.00804517	0.0361442	0.0714572	1.61144	1.83597	1.24656	1.27717	1.71168	1.60399	11	1	1	4	14	47	0.00507614	0.00142857	0.00526316	0.00629921	0.0211161	0.0445498
EPHX4	0.0247286	0.0512727	0.00631222	0.00619995	0.0122667	0.0128157	1.62385	1.79454	1.19932	1.31232	2.03321	1.50229	33	20	1	3	4	9	0.0152284	0.0285714	0.00526316	0.00472441	0.00603318	0.00853081
EPM2A	0.0181907	0.0103858	0.064248	0.0173121	0.0127196	0.0509227	1.64247	1.81751	1.74387	1.8322	1.68662	1.5801	24	4	7	6	5	34	0.0110752	0.00571429	0.0368421	0.00944882	0.00754148	0.0322275
EPM2AIP1	0.631175	0.406747	0.33661	0.257562	0.633431	0.312081	1.74015	1.89815	1.5989	1.73992	1.74259	1.70594	786	150	40	94	241	193	0.362713	0.214286	0.210526	0.148031	0.363499	0.182938
EPN1	0.583044	0.344209	0.446552	0.319316	0.521278	0.348994	1.70737	1.82535	1.63163	1.74798	1.71093	1.69672	740	132	52	116	202	217	0.341486	0.188571	0.273684	0.182677	0.304676	0.205687
EPN2	0.291517	0.24847	0.231201	0.258629	0.265094	0.313667	1.72601	1.85031	1.62697	1.76591	1.77533	1.67131	366	94	27	93	99	198	0.168897	0.134286	0.142105	0.146457	0.149321	0.187678
EPN3	0.00218796	0	0	0	0.00372521	0	1.58044	0	0	0	2.46981	0	3	0	0	0	1	0	0.0013844	0	0	0	0.0015083	0
EPOR	0.0696534	0.0704101	0.071443	0.0459244	0.142756	0.0428216	1.58883	1.82545	1.50824	1.53484	1.57746	1.61346	95	27	9	19	60	28	0.0438394	0.0385714	0.0473684	0.0299213	0.0904977	0.0265403
EPPK1	0.00704542	0.014913	0.00676564	0.00966394	0.00895832	0.0111953	1.52674	2.08782	1.28547	2.04553	1.48484	1.68729	10	5	1	3	4	7	0.00461467	0.00714286	0.00526316	0.00472441	0.00603318	0.00663507
EPRS	0.535399	0.284965	0.440593	0.318762	0.640485	0.342358	1.68881	1.81341	1.57948	1.61931	1.70539	1.70372	687	110	53	125	249	212	0.317028	0.157143	0.278947	0.19685	0.375566	0.200948
EPS15	0.240079	0.21563	0.243681	0.199683	0.290788	0.339267	1.67823	1.84075	1.65355	1.66841	1.72136	1.66477	310	82	28	76	112	215	0.143055	0.117143	0.147368	0.119685	0.168929	0.203791
EPS15L1	0.269207	0.172938	0.156968	0.152269	0.209814	0.192042	1.7158	1.86241	1.56968	1.63883	1.71737	1.68837	340	65	19	59	81	120	0.156899	0.0928571	0.1	0.0929134	0.122172	0.113744
EPS8	0.21954	0.164164	0.226513	0.170683	0.140202	0.245016	1.68107	1.79554	1.59398	1.59388	1.65989	1.59563	283	64	27	68	56	162	0.130595	0.0914286	0.142105	0.107087	0.0844646	0.153555
EPS8L1	0.0742409	0.0451732	0	0.0215877	0.0703392	0.0159288	1.67583	2.10808	0	1.52313	1.50435	1.68049	96	15	0	9	31	10	0.0443009	0.0214286	0	0.0141732	0.0467572	0.00947867
EPS8L2	0.0117635	0.00684625	0.0177208	0.00702745	0.0402426	0.0185411	1.59322	1.59746	1.68347	1.48748	1.66755	1.63007	16	3	2	3	16	12	0.00738348	0.00428571	0.0105263	0.00472441	0.0241327	0.0113744
EPT1	0.105052	0.0604349	0.0307846	0.0353695	0.046129	0.101894	1.64962	1.76269	1.46227	1.49731	1.69908	1.62876	138	24	4	15	18	66	0.0636825	0.0342857	0.0210526	0.023622	0.0271493	0.0625592
EQTN	0	0.00161915	0	0.00871508	0	0.00127499	0	1.1334	0	1.84469	0	1.34512	0	1	0	3	0	1	0	0.00142857	0	0.00472441	0	0.000947867
ERAL1	0.303291	0.258515	0.26115	0.235448	0.24767	0.22204	1.67234	1.94581	1.6006	1.66122	1.65864	1.64967	393	93	31	90	99	142	0.181357	0.132857	0.163158	0.141732	0.149321	0.134597
ERAP1	0.00693824	0.0179941	0.0311742	0.0273353	0.0194789	0.0507331	1.67058	1.57449	1.48077	1.44649	1.84493	1.57422	9	8	4	12	7	34	0.00415321	0.0114286	0.0210526	0.0188976	0.0105581	0.0322275
ERAP2	0.0267319	0.0257562	0.0162825	0.00640272	0.0241427	0.0405309	1.56562	2.00326	1.54683	2.03286	1.45515	1.58371	37	9	2	2	11	27	0.0170743	0.0128571	0.0105263	0.00314961	0.0165913	0.0255924
ERAS	0.00351158	0	0	0	0.00667148	0	1.52192	0	0	0	1.4744	0	5	0	0	0	3	0	0.00230734	0	0	0	0.00452489	0
ERBB2	0.0435448	0.0655736	0.100107	0.103154	0.110829	0.229039	1.71567	1.83606	1.72912	1.55958	1.70882	1.65504	55	25	11	42	43	146	0.0253807	0.0357143	0.0578947	0.0661417	0.0648567	0.138389
ERBB2IP	0.0821859	0.187253	0.327838	0.274018	0.197157	0.544725	1.74605	1.84616	1.59716	1.72279	1.71993	1.6706	102	71	39	101	76	344	0.0470697	0.101429	0.205263	0.159055	0.11463	0.326066
ERBB3	0.0224606	0.00560811	0.0243471	0.0294357	0.028549	0.0331684	1.6224	1.30856	1.54198	2.07685	1.57733	1.66632	30	3	3	9	12	21	0.013844	0.00428571	0.0157895	0.0141732	0.0180995	0.0199052
ERBB4	0.0014936	0.0129636	0	0.0361617	0.00227971	0.0189378	1.61831	1.81491	0	1.53085	1.51145	1.66495	2	5	0	15	1	12	0.000922935	0.00714286	0	0.023622	0.0015083	0.0113744
ERC1	0.309499	0.183944	0.16086	0.105946	0.150379	0.102257	1.66837	1.86609	1.52817	1.60181	1.55784	1.6597	402	69	20	42	64	65	0.18551	0.0985714	0.105263	0.0661417	0.0965309	0.0616114
ERC2	0.0872528	0.0646312	0.0172063	0.0111209	0.032806	0.00182484	1.61604	1.74007	1.6346	1.41235	1.67311	1.9252	117	26	2	5	13	1	0.0539917	0.0371429	0.0105263	0.00787402	0.0196078	0.000947867
ERCC1	0.466289	0.431825	0.459354	0.583767	0.572477	0.5994	1.72431	1.8775	1.64674	1.69266	1.74909	1.67737	586	161	53	219	217	377	0.27042	0.23	0.278947	0.344882	0.3273	0.357346
ERCC2	0.0845277	0.0561818	0.097705	0.106223	0.109953	0.108852	1.62099	1.87273	1.547	1.53299	1.65679	1.61744	113	21	12	44	44	71	0.0521458	0.03	0.0631579	0.0692913	0.066365	0.0672986
ERCC3	0.184413	0.193837	0.165877	0.167367	0.151458	0.161396	1.67909	1.85871	1.57584	1.74226	1.59392	1.66935	238	73	20	61	63	102	0.109829	0.104286	0.105263	0.096063	0.0950226	0.0966825
ERCC4	0.237668	0.192613	0.179534	0.17916	0.260511	0.214364	1.67216	1.84698	1.55052	1.7776	1.62943	1.65076	308	73	22	64	106	137	0.142132	0.104286	0.115789	0.100787	0.159879	0.129858
ERCC5	0.12733	0.0765074	0.121635	0.056648	0.19753	0.114589	1.6622	1.91269	1.65076	1.71293	1.61682	1.65604	166	28	14	21	81	73	0.0766036	0.04	0.0736842	0.0330709	0.122172	0.0691943
ERCC6	0.0256101	0.0157239	0.0160603	0.017512	0.0177435	0.0183546	1.68173	1.83445	1.52573	1.58859	1.68056	1.76038	33	6	2	7	7	11	0.0152284	0.00857143	0.0105263	0.0110236	0.0105581	0.0104265
ERCC6L	0.000904119	0.004753	0.0483061	0.0388485	0	0.00125385	1.95923	1.66355	1.52969	1.45111	0	1.32281	1	2	6	17	0	1	0.000461467	0.00285714	0.0315789	0.0267717	0	0.000947867
ERCC6L2	0.161115	0.0918254	0.0887752	0.118554	0.121681	0.0907778	1.70311	1.89052	1.53339	1.75073	1.64642	1.62323	205	34	11	43	49	59	0.0946008	0.0485714	0.0578947	0.0677165	0.0739065	0.0559242
ERCC8	0.0697895	0.0327972	0.0881692	0.105261	0.0944342	0.0600378	1.68038	1.766	1.52292	1.55444	1.69216	1.71189	90	13	11	43	37	37	0.0415321	0.0185714	0.0578947	0.0677165	0.0558069	0.0350711
EREG	0.0149766	0.00305367	0.0067195	0.00345349	0.0090616	0.00770099	1.70812	2.13757	1.2767	2.19296	2.00261	1.62491	19	1	1	1	3	5	0.00876788	0.00142857	0.00526316	0.0015748	0.00452489	0.00473934
ERF	0.0538997	0.0521111	0.142581	0.0628964	0.147382	0.185984	1.62223	1.58599	1.59356	1.53612	1.62857	1.63511	72	23	17	26	60	120	0.0332257	0.0328571	0.0894737	0.0409449	0.0904977	0.113744
ERG	0	0	0.0064855	0	0	0	0	0	1.23224	0	0	0	0	0	1	0	0	0	0	0	0.00526316	0	0	0
ERGIC1	0.202864	0.206957	0.165634	0.147244	0.16017	0.187096	1.67789	1.81087	1.65634	1.61207	1.65926	1.61792	262	80	19	58	64	122	0.120904	0.114286	0.1	0.0913386	0.0965309	0.11564
ERGIC2	0.467059	0.398906	0.50012	0.378045	0.497098	0.563484	1.68686	1.86156	1.61055	1.77821	1.67297	1.6652	600	150	59	135	197	357	0.27688	0.214286	0.310526	0.212598	0.297134	0.338389
ERGIC3	0.943405	0.72325	0.890757	0.854554	1.01075	1.01734	1.76695	1.90329	1.70953	1.81486	1.78701	1.74236	1157	266	99	299	375	616	0.533918	0.38	0.521053	0.470866	0.565611	0.583886
ERH	1.55828	1.56556	1.7027	1.79784	1.59331	1.63927	1.87184	2.06772	1.90302	2.0496	1.89994	1.87777	1804	530	170	557	556	921	0.832487	0.757143	0.894737	0.877165	0.838612	0.872986
ERI1	0.0694846	0.0784493	0.166075	0.113508	0.131767	0.10822	1.67304	1.71608	1.50258	1.67622	1.68004	1.65467	90	32	21	43	52	69	0.0415321	0.0457143	0.110526	0.0677165	0.0784314	0.0654028
ERI2	0.0410223	0.0425854	0.187982	0.124294	0.0418953	0.0664074	1.74304	1.6561	1.62348	1.7158	1.73604	1.6293	51	18	22	46	16	43	0.0235348	0.0257143	0.115789	0.0724409	0.0241327	0.0407583
ERI3	0.533166	0.498916	0.636392	0.59049	0.52178	0.598441	1.7066	1.8676	1.72735	1.74401	1.71257	1.67468	677	187	70	215	202	377	0.312413	0.267143	0.368421	0.338583	0.304676	0.357346
ERICH1	0.459726	0.385307	0.246132	0.347675	0.35451	0.246604	1.72956	1.8994	1.61259	1.79491	1.67886	1.70044	576	142	29	123	140	153	0.265805	0.202857	0.152632	0.193701	0.211161	0.145024
ERICH1-AS1	0.0151094	0	0	0	0.00491017	0	1.6371	0	0	0	1.62772	0	20	0	0	0	2	0	0.00922935	0	0	0	0.00301659	0
ERICH2	0.00229263	0.00408721	0.00848111	0	0.00801456	0	1.65604	1.43052	1.61141	0	1.32841	0	3	2	1	0	4	0	0.0013844	0.00285714	0.00526316	0	0.00603318	0
ERICH3	0	0	0	0	0	0.00783205	0	0	0	0	0	1.65256	0	0	0	0	0	5	0	0	0	0	0	0.00473934
ERICH5	0.00617379	0	0.00683246	0	0.0128473	0	1.48651	0	1.29817	0	1.70355	0	9	0	1	0	5	0	0.00415321	0	0.00526316	0	0.00754148	0
ERICH6-AS1	0.0019585	0	0	0.00760869	0.00468571	0.0234561	1.41469	0	0	1.61051	1.55331	1.64975	3	0	0	3	2	15	0.0013844	0	0	0.00472441	0.00301659	0.014218
ERLEC1	0.508641	0.441448	0.547718	0.376688	0.703778	0.63902	1.71153	1.88423	1.57676	1.72084	1.73459	1.68541	644	164	66	139	269	400	0.297185	0.234286	0.347368	0.218898	0.405732	0.379147
ERLIN1	0.0720468	0.0929047	0.129401	0.0891994	0.0838886	0.0776983	1.66091	1.91274	1.44625	1.61833	1.63583	1.60729	94	34	17	35	34	51	0.0433779	0.0485714	0.0894737	0.0551181	0.0512821	0.0483412
ERLIN2	0.0758996	0.0578813	0.0433913	0.0987648	0.125251	0.185202	1.64474	1.7616	1.64887	1.79188	1.73002	1.58852	100	23	5	35	48	123	0.0461467	0.0328571	0.0263158	0.0551181	0.0723982	0.116588
ERMAP	0.00223219	0.00759603	0	0.0102945	0.0135139	0.0430885	1.61239	1.3293	0	1.63424	1.49329	1.62351	3	4	0	4	6	28	0.0013844	0.00571429	0	0.00629921	0.00904977	0.0265403
ERMARD	0.0472386	0.0531722	0.110759	0.0772028	0.0666756	0.0681751	1.65106	1.86103	1.50316	1.63413	1.70023	1.56358	62	20	14	30	26	46	0.028611	0.0285714	0.0736842	0.0472441	0.0392157	0.0436019
ERMN	0	0	0	0.00419399	0	0.00139769	0	0	0	1.33159	0	1.47456	0	0	0	2	0	1	0	0	0	0.00314961	0	0.000947867
ERMP1	0.00479716	0.00340897	0.00631222	0.0239737	0.0059829	0.0202267	1.73257	1.19314	1.19932	1.38393	1.98333	1.64147	6	2	1	11	2	13	0.0027688	0.00285714	0.00526316	0.0173228	0.00301659	0.0123223
ERN1	0.0381452	0.0535633	0	0.0168991	0.0619612	0.0358368	1.75874	1.87471	0	1.53299	1.64321	1.71854	47	20	0	7	25	22	0.021689	0.0285714	0	0.0110236	0.0377074	0.0208531
ERN2	0	0	0	0	0.0064895	0	0	0	0	0	1.43418	0	0	0	0	0	3	0	0	0	0	0	0.00452489	0
ERO1A	0.161982	0.102566	0.0916128	0.0834949	0.30456	0.152496	1.66358	1.84092	1.45054	1.47276	1.81913	1.76795	211	39	12	36	111	91	0.0973696	0.0557143	0.0631579	0.0566929	0.167421	0.0862559
ERO1B	0.0554064	0.0452373	0.0340802	0.0398761	0.0867935	0.0241273	1.64473	1.97913	1.61881	1.80867	1.85626	1.59089	73	16	4	14	31	16	0.0336871	0.0228571	0.0210526	0.0220472	0.0467572	0.0151659
ERP29	0.94573	0.851739	0.990661	0.743161	1.22804	1.09384	1.77284	1.95481	1.72684	1.76744	1.84206	1.76994	1156	305	109	267	442	652	0.533456	0.435714	0.573684	0.420472	0.666667	0.618009
ERP44	0.335393	0.241724	0.370007	0.277239	0.365483	0.408004	1.6863	1.88007	1.56225	1.72595	1.67114	1.68142	431	90	45	102	145	256	0.198892	0.128571	0.236842	0.16063	0.218703	0.242654
ERRFI1	0.175035	0.094144	0.0835852	0.10153	0.184849	0.122218	1.67093	1.7811	1.44375	1.69661	1.67883	1.65307	227	37	11	38	73	78	0.104753	0.0528571	0.0578947	0.0598425	0.110106	0.0739336
ERV3-1	0.439167	0.25415	0.277557	0.230201	0.292986	0.156144	1.73032	1.91295	1.648	1.89841	1.68913	1.63101	550	93	32	77	115	101	0.253807	0.132857	0.168421	0.12126	0.173454	0.0957346
ERVK3-1	0.14906	0.128665	0.190145	0.15481	0.191519	0.14942	1.70907	1.87636	1.57076	1.72464	1.69303	1.677	189	48	23	57	75	94	0.0872174	0.0685714	0.121053	0.0897638	0.113122	0.0890995
ESCO1	0.175953	0.105144	0.0672361	0.0931006	0.191551	0.118854	1.73314	1.79513	1.41943	1.73879	1.64933	1.71769	220	41	9	34	77	73	0.101523	0.0585714	0.0473684	0.0535433	0.116139	0.0691943
ESCO2	0.0112154	0.0179469	0.449581	0.347277	0.0275081	0.00353956	1.73598	1.79469	1.58186	1.73639	1.65799	1.86712	14	7	54	127	11	2	0.00646054	0.01	0.284211	0.2	0.0165913	0.00189573
ESD	1.09918	0.907439	1.23159	1.03683	1.14635	1.21815	1.79903	1.95448	1.78628	1.87042	1.81826	1.78492	1324	325	131	352	418	720	0.610983	0.464286	0.689474	0.554331	0.630468	0.682464
ESF1	0.543068	0.500484	0.531764	0.40851	0.594831	0.529832	1.74863	1.91442	1.65631	1.78899	1.77645	1.72522	673	183	61	145	222	324	0.310568	0.261429	0.321053	0.228346	0.334842	0.307109
ESPL1	0.0089497	0.00737761	0.132407	0.0738423	0.00497965	0.00503539	1.61617	1.72144	1.47985	1.563	1.65075	1.77078	12	3	17	30	2	3	0.00553761	0.00428571	0.0894737	0.0472441	0.00301659	0.0028436
ESPN	0.000854868	0	0	0.00236659	0.00835245	0.00199063	1.8525	0	0	1.50278	1.84589	2.10012	1	0	0	1	3	1	0.000461467	0	0	0.0015748	0.00452489	0.000947867
ESR2	0.0861448	0.0890254	0.198453	0.131214	0.134422	0.053495	1.74463	1.94743	1.50825	1.89366	1.78243	1.65992	107	32	25	44	50	34	0.049377	0.0457143	0.131579	0.0692913	0.0754148	0.0322275
ESRP2	0.000718664	0	0	0	0.00437207	0	1.55734	0	0	0	1.44934	0	1	0	0	0	2	0	0.000461467	0	0	0	0.00301659	0
ESRRA	0.10986	0.076693	0.040281	0.06518	0.0828492	0.0755194	1.65325	1.91733	1.53068	1.42722	1.71653	1.62598	144	28	5	29	32	49	0.0664513	0.04	0.0263158	0.0456693	0.0482655	0.0464455
ESRRG	0.020745	0.00798153	0.0226637	0.0174702	0.0128494	0.0236574	1.72902	1.86236	1.43537	1.5848	1.41986	1.78275	26	3	3	7	6	14	0.0119982	0.00428571	0.0157895	0.0110236	0.00904977	0.0132701
ESYT1	0.0333322	0.0554936	0.108379	0.11293	0.0535516	0.095026	1.67979	1.76571	1.584	1.74904	1.6907	1.59131	43	22	13	41	21	63	0.0198431	0.0314286	0.0684211	0.0645669	0.0316742	0.0597156
ESYT2	0.0746379	0.0747875	0.107343	0.0622384	0.0730343	0.0895884	1.70253	1.74504	1.69959	1.64673	1.66972	1.60196	95	30	12	24	29	59	0.0438394	0.0428571	0.0631579	0.0377953	0.0437406	0.0559242
ESYT3	0.00618232	0	0.00676564	0	0.00734638	0	1.67464	0	1.28547	0	1.62355	0	8	0	1	0	3	0	0.00369174	0	0.00526316	0	0.00452489	0
ETAA1	0.0502384	0.0554129	0.0734323	0.0695144	0.0793015	0.0765465	1.64949	1.8471	1.55024	1.57649	1.59324	1.61513	66	21	9	28	33	50	0.0304569	0.03	0.0473684	0.0440945	0.0497738	0.0473934
ETF1	0.259934	0.233347	0.29061	0.333294	0.363318	0.310371	1.69662	1.83532	1.5776	1.61559	1.67278	1.621	332	89	35	131	144	202	0.153207	0.127143	0.184211	0.206299	0.217195	0.191469
ETFA	0.321899	0.368125	0.453909	0.443956	0.344159	0.691163	1.70135	1.84062	1.56805	1.70856	1.70282	1.69182	410	140	55	165	134	431	0.189202	0.2	0.289474	0.259843	0.202112	0.408531
ETFB	1.00622	1.21458	0.872987	0.910489	0.811928	1.06036	1.7829	2.01949	1.70997	1.81811	1.75345	1.75341	1223	421	97	318	307	638	0.564375	0.601429	0.510526	0.500787	0.463047	0.604739
ETFDH	0.235537	0.203413	0.167276	0.142882	0.182522	0.141443	1.72435	1.92418	1.67276	1.8146	1.6577	1.69571	296	74	19	50	73	88	0.136594	0.105714	0.1	0.0787402	0.110106	0.0834123
ETHE1	0.364259	0.318514	0.480594	0.406297	0.333485	0.452235	1.71972	1.88949	1.72288	1.68627	1.71396	1.6624	459	118	53	153	129	287	0.211814	0.168571	0.278947	0.240945	0.19457	0.272038
ETNK1	0.314064	0.256917	0.323654	0.202442	0.262996	0.211178	1.71863	1.91321	1.61827	1.62722	1.70947	1.67513	396	94	38	79	102	133	0.182741	0.134286	0.2	0.124409	0.153846	0.126066
ETNK2	0.0687531	0.0564571	0.0393911	0.00695605	0.0619985	0.0702372	1.55196	1.8819	1.49686	1.47236	1.71271	1.6841	96	21	5	3	24	44	0.0443009	0.03	0.0263158	0.00472441	0.0361991	0.0417062
ETNPPL	0.00147192	0	0	0	0.0039171	0.014343	1.59483	0	0	0	1.29852	1.68132	2	0	0	0	2	9	0.000922935	0	0	0	0.00301659	0.00853081
ETS1	0.000882095	0	0	0	0	0	1.9115	0	0	0	0	0	1	0	0	0	0	0	0.000461467	0	0	0	0	0
ETS2	0.0449593	0.0339158	0.00741079	0.0131614	0.0354773	0.00353623	1.5714	1.82624	1.40805	1.39292	1.6801	1.86536	62	13	1	6	14	2	0.028611	0.0185714	0.00526316	0.00944882	0.0211161	0.00189573
ETV1	0.209652	0.132472	0.382511	0.201605	0.310421	0.377009	1.69521	1.78328	1.61504	1.85535	1.71508	1.69253	268	52	45	69	120	235	0.123673	0.0742857	0.236842	0.108661	0.180995	0.222749
ETV2	0.0373352	0.0295445	0.00765016	0.0674754	0.0401876	0.053155	1.75881	1.72343	1.45353	1.53024	1.66528	1.64937	46	12	1	28	16	34	0.0212275	0.0171429	0.00526316	0.0440945	0.0241327	0.0322275
ETV3	0.0500034	0.0554625	0.0526112	0.0291031	0.0504828	0.0381844	1.61728	1.94119	1.66602	1.68004	1.59381	1.67852	67	20	6	11	21	24	0.0309183	0.0285714	0.0315789	0.0173228	0.0316742	0.0227488
ETV4	0.0168558	0.0259769	0.0410901	0.0458598	0.0139408	0.00978268	1.73936	1.65308	1.95178	1.32368	1.54045	1.47439	21	11	4	22	6	7	0.00969082	0.0157143	0.0210526	0.0346457	0.00904977	0.00663507
ETV5	0.0999309	0.072219	0.262696	0.137823	0.150639	0.15065	1.66577	1.80548	1.61007	1.78607	1.69278	1.60541	130	28	31	49	59	99	0.0599908	0.04	0.163158	0.0771654	0.0889894	0.0938389
ETV6	0.0183292	0.0222047	0.0600127	0.0330031	0.0232801	0.0846556	1.80543	1.72703	1.62892	1.74641	1.54347	1.65392	22	9	7	12	10	54	0.0101523	0.0128571	0.0368421	0.0188976	0.015083	0.0511848
ETV7	0	0	0	0	0	0.002959	0	0	0	0	0	1.56087	0	0	0	0	0	2	0	0	0	0	0	0.00189573
EVA1A	0.00364394	0.00464853	0.00930548	0.0175396	0.0102484	0.0291016	1.57929	1.62699	1.76804	1.3922	1.69867	1.53511	5	2	1	8	4	20	0.00230734	0.00285714	0.00526316	0.0125984	0.00603318	0.0189573
EVA1B	0.00376918	0	0.00775984	0.00210257	0.00461386	0.0439816	1.3613	0	1.47437	1.33513	1.52949	1.54669	6	0	1	1	2	30	0.0027688	0	0.00526316	0.0015748	0.00301659	0.028436
EVA1C	0.0286962	0.0752251	0.197214	0.0586875	0.103159	0.340228	1.59448	1.64555	1.62916	1.69393	1.62843	1.63155	39	32	23	22	42	220	0.0179972	0.0457143	0.121053	0.0346457	0.0633484	0.208531
EVC	0.00411421	0.00446391	0	0.00190313	0.00179292	0.00850166	1.7831	1.56237	0	1.20849	1.18871	1.79385	5	2	0	1	1	5	0.00230734	0.00285714	0	0.0015748	0.0015083	0.00473934
EVC2	0.00281461	0.00248948	0.00926488	0	0.00340887	0.00467795	1.52481	1.74264	1.76033	0	2.26008	1.64508	4	1	1	0	1	3	0.00184587	0.00142857	0.00526316	0	0.0015083	0.0028436
EVI5	0.0809952	0.0745734	0.142886	0.0919496	0.140369	0.262898	1.68766	1.58186	1.50824	1.57805	1.57737	1.63151	104	33	18	37	59	170	0.0479926	0.0471429	0.0947368	0.0582677	0.0889894	0.161137
EVI5L	0.0853187	0.0683921	0.0491267	0.0343527	0.0565076	0.0507073	1.6218	1.84133	1.86681	1.81783	1.62889	1.67176	114	26	5	12	23	32	0.0526073	0.0371429	0.0263158	0.0188976	0.0346908	0.0303318
EVL	0.895688	0.709847	0.8085	0.649757	0.519701	0.424739	1.79552	1.9718	1.76569	1.96474	1.71424	1.68459	1081	252	87	210	201	266	0.498846	0.36	0.457895	0.330709	0.303167	0.252133
EWSAT1	0.00358663	0	0	0	0.00288531	0	1.55444	0	0	0	1.91296	0	5	0	0	0	1	0	0.00230734	0	0	0	0.0015083	0
EWSR1	0.816918	0.67926	0.879255	0.815651	0.69222	0.625142	1.74754	1.89435	1.72225	1.84978	1.72535	1.7042	1013	251	97	280	266	387	0.467467	0.358571	0.510526	0.440945	0.401207	0.366825
EXD1	0.00854164	0	0	0	0.00944664	0	1.54248	0	0	0	1.56578	0	12	0	0	0	4	0	0.00553761	0	0	0	0.00603318	0
EXD2	0.15027	0.136256	0.0839696	0.0592665	0.182665	0.175737	1.65297	1.7996	1.59542	1.56809	1.59351	1.64073	197	53	10	24	76	113	0.0909091	0.0757143	0.0526316	0.0377953	0.11463	0.107109
EXD3	0.122827	0.126388	0.181204	0.190058	0.124007	0.170092	1.7172	1.84315	1.72144	1.67621	1.64434	1.6463	155	48	20	72	50	109	0.0715275	0.0685714	0.105263	0.113386	0.0754148	0.103318
EXO1	0.00297909	0.00833344	0.0944296	0.0739919	0.00233333	0.00521186	1.61392	1.45835	1.49514	1.67803	1.547	1.83284	4	4	12	28	1	3	0.00184587	0.00571429	0.0631579	0.0440945	0.0015083	0.0028436
EXO5	0.0584653	0.0457745	0.0410382	0.044142	0.0436158	0.0409475	1.64538	1.88483	1.55945	1.75189	1.70102	1.72798	77	17	5	16	17	25	0.035533	0.0242857	0.0263158	0.0251969	0.025641	0.0236967
EXOC1	0.29725	0.211802	0.265102	0.162658	0.31153	0.275029	1.67745	1.85327	1.62482	1.84443	1.69299	1.65803	384	80	31	56	122	175	0.177204	0.114286	0.163158	0.088189	0.184012	0.165877
EXOC2	0.0980187	0.0655218	0.0888543	0.0459036	0.063087	0.0692669	1.67249	1.76405	1.53476	1.61938	1.67307	1.69945	127	26	11	18	25	43	0.0586064	0.0371429	0.0578947	0.0283465	0.0377074	0.0407583
EXOC3	0.121921	0.0910338	0.149801	0.139758	0.129868	0.132763	1.67218	1.72226	1.49801	1.64345	1.68829	1.66744	158	37	19	54	51	84	0.0729119	0.0528571	0.1	0.0850394	0.0769231	0.0796209
EXOC3-AS1	0.172041	0.105637	0.087582	0.0805246	0.119435	0.0616485	1.67181	1.84864	1.51278	1.50391	1.68479	1.58632	223	40	11	34	47	41	0.102907	0.0571429	0.0578947	0.0535433	0.0708899	0.0388626
EXOC3L1	0.0132663	0.00911076	0	0.00380272	0.0140995	0.00629407	1.69107	1.59438	0	1.20736	1.558	1.66006	17	4	0	2	6	4	0.00784495	0.00571429	0	0.00314961	0.00904977	0.00379147
EXOC3L2	0.00296858	0.00814316	0	0	0.00874174	0.00139184	1.60823	1.90007	0	0	1.93192	1.46839	4	3	0	0	3	1	0.00184587	0.00428571	0	0	0.00452489	0.000947867
EXOC4	0.518685	0.354373	0.287941	0.200304	0.226277	0.178846	1.72922	1.87925	1.82363	1.71882	1.70479	1.66975	650	132	30	74	88	113	0.299954	0.188571	0.157895	0.116535	0.13273	0.107109
EXOC5	0.463012	0.330434	0.373384	0.35389	0.440326	0.415884	1.69771	1.85043	1.61234	1.75563	1.71727	1.68106	591	125	44	128	170	261	0.272727	0.178571	0.231579	0.201575	0.25641	0.247393
EXOC6	0.161547	0.15151	0.243853	0.167508	0.105106	0.082531	1.69938	1.86065	1.65472	1.662	1.65917	1.61241	206	57	28	64	42	54	0.0950623	0.0814286	0.147368	0.100787	0.0633484	0.0511848
EXOC6B	0.068923	0.0375349	0.0296281	0.0492147	0.0380669	0.081309	1.69723	1.64215	1.40733	1.73618	1.68256	1.68198	88	16	4	18	15	51	0.0406091	0.0228571	0.0210526	0.0283465	0.0226244	0.0483412
EXOC7	0.461675	0.381815	0.443158	0.403483	0.340127	0.454151	1.73991	1.88219	1.71837	1.8171	1.6704	1.66364	575	142	49	141	135	288	0.265344	0.202857	0.257895	0.222047	0.20362	0.272986
EXOC8	0.0731805	0.054201	0.0172453	0.0349361	0.0709362	0.0496861	1.68704	1.89703	1.6383	1.5846	1.67967	1.74729	94	20	2	14	28	30	0.0433779	0.0285714	0.0105263	0.0220472	0.0422323	0.028436
EXOG	0.239326	0.129038	0.210647	0.163252	0.132084	0.0805704	1.68931	1.88181	1.53935	1.78732	1.6217	1.60381	307	48	26	58	54	53	0.141671	0.0685714	0.136842	0.0913386	0.081448	0.050237
EXOSC1	0.395825	0.338937	0.415269	0.318166	0.484646	0.307712	1.70189	1.86816	1.61023	1.64256	1.67354	1.6648	504	127	49	123	192	195	0.23258	0.181429	0.257895	0.193701	0.289593	0.184834
EXOSC10	0.214418	0.173753	0.179317	0.196253	0.123125	0.111906	1.74024	1.90042	1.48131	1.63975	1.66596	1.61726	267	64	23	76	49	73	0.123212	0.0914286	0.121053	0.119685	0.0739065	0.0691943
EXOSC2	0.158841	0.112626	0.14641	0.157435	0.139649	0.0725207	1.67907	1.87711	1.4641	1.61244	1.71458	1.62786	205	42	19	62	54	47	0.0946008	0.06	0.1	0.0976378	0.081448	0.0445498
EXOSC3	0.14366	0.130781	0.236069	0.20081	0.149861	0.133788	1.68276	1.79503	1.54666	1.65603	1.62882	1.64124	185	51	29	77	61	86	0.0853715	0.0728571	0.152632	0.12126	0.092006	0.0815166
EXOSC4	0.367272	0.360976	0.400901	0.36081	0.248253	0.399807	1.69697	1.8444	1.6559	1.63653	1.61364	1.6541	469	137	46	140	102	255	0.216428	0.195714	0.242105	0.220472	0.153846	0.241706
EXOSC5	0.320311	0.233514	0.177474	0.265914	0.336554	0.228089	1.7181	1.87885	1.60571	1.53505	1.71642	1.64818	404	87	21	110	130	146	0.186433	0.124286	0.110526	0.173228	0.196078	0.138389
EXOSC6	0.463214	0.388287	0.332008	0.362808	0.368897	0.333167	1.70712	1.8875	1.61748	1.79987	1.68675	1.65019	588	144	39	128	145	213	0.271343	0.205714	0.205263	0.201575	0.218703	0.201896
EXOSC7	0.411521	0.412408	0.379875	0.408166	0.510731	0.408092	1.7051	1.87458	1.56905	1.67216	1.70158	1.66231	523	154	46	155	199	259	0.241347	0.22	0.242105	0.244094	0.300151	0.245498
EXOSC8	0.422198	0.489046	0.685055	0.771479	0.520371	0.422577	1.7295	1.90184	1.6476	1.80771	1.7513	1.68233	529	180	79	271	197	265	0.244116	0.257143	0.415789	0.426772	0.297134	0.251185
EXOSC9	0.204475	0.132418	0.297059	0.379747	0.167296	0.1409	1.70422	1.78255	1.56781	1.68629	1.68056	1.6892	260	52	36	143	66	88	0.119982	0.0742857	0.189474	0.225197	0.0995475	0.0834123
EXPH5	0.00320447	0.0119211	0.0488752	0.0285598	0.0103442	0.0602678	1.73602	1.66896	1.54772	1.39504	1.71455	1.67322	4	5	6	13	4	38	0.00184587	0.00714286	0.0315789	0.0204724	0.00603318	0.036019
EXT1	0.0902773	0.0413447	0.107511	0.073602	0.157791	0.0725389	1.64396	1.60785	1.57131	1.41628	1.60946	1.59434	119	18	13	33	65	48	0.0549146	0.0257143	0.0684211	0.0519685	0.0980392	0.0454976
EXT2	0.141884	0.117521	0.126291	0.121469	0.136046	0.156074	1.69869	1.91313	1.59969	1.71407	1.67034	1.63028	181	43	15	45	54	101	0.0835256	0.0614286	0.0789474	0.0708661	0.081448	0.0957346
EXTL1	0.016131	0.0108827	0	0	0.0118288	0.0178479	1.5889	1.90447	0	0	1.5685	1.56913	22	4	0	0	5	12	0.0101523	0.00571429	0	0	0.00754148	0.0113744
EXTL2	0.308575	0.23282	0.301445	0.263955	0.277149	0.310489	1.70148	1.85198	1.59096	1.65952	1.64062	1.65438	393	88	36	101	112	198	0.181357	0.125714	0.189474	0.159055	0.168929	0.187678
EXTL3	0.1241	0.0905285	0.130099	0.0749976	0.0787427	0.140394	1.67035	1.86382	1.54492	1.70084	1.68408	1.60995	161	34	16	28	31	92	0.0742963	0.0485714	0.0842105	0.0440945	0.0467572	0.0872038
EXTL3-AS1	0.0199753	0.0192108	0	0.00918645	0.0124518	0.0129297	1.66487	1.92108	0	1.94446	1.65111	1.7051	26	7	0	3	5	8	0.0119982	0.01	0	0.00472441	0.00754148	0.00758294
EYA1	0.00110184	0	0.0152107	0	0	0	1.19384	0	1.44501	0	0	0	2	0	2	0	0	0	0.000922935	0	0.0105263	0	0	0
EYA2	0.00282694	0	0	0.00494377	0	0	1.53149	0	0	1.56965	0	0	4	0	0	2	0	0	0.00184587	0	0	0.00314961	0	0
EYA3	0.136514	0.110185	0.145496	0.157586	0.164704	0.180418	1.69043	1.8812	1.45496	1.75556	1.67998	1.68444	175	41	19	57	65	113	0.0807568	0.0585714	0.1	0.0897638	0.0980392	0.107109
EYA4	0.000864503	0.0059281	0.0201089	0.0150725	0.0109798	0.0571884	1.87338	1.38322	1.27356	1.36729	1.45592	1.63064	1	3	3	7	5	37	0.000461467	0.00428571	0.0157895	0.0110236	0.00754148	0.0350711
EYS	0.00996527	0.00293065	0	0.00363779	0.0127052	0.00539276	1.66113	2.05145	0	2.31	1.68471	1.89645	13	1	0	1	5	3	0.00599908	0.00142857	0	0.0015748	0.00754148	0.0028436
EZH1	0.157578	0.167799	0.0913013	0.0785986	0.128177	0.108975	1.65763	1.92557	1.57702	1.72104	1.73432	1.66622	206	61	11	29	49	69	0.0950623	0.0871429	0.0578947	0.0456693	0.0739065	0.0654028
EZH2	0.255004	0.182258	0.799848	0.668192	0.15542	0.133499	1.7432	1.90419	1.67001	1.82104	1.68924	1.65696	317	67	91	233	61	85	0.146285	0.0957143	0.478947	0.366929	0.092006	0.0805687
EZR	0.513679	0.592335	0.940607	0.66774	0.627002	1.25013	1.82782	1.94664	1.70205	1.80432	1.79182	1.80175	609	213	105	235	232	732	0.281034	0.304286	0.552632	0.370079	0.349925	0.693839
F10	0	0.00258165	0	0.00294042	0	0.00136653	0	1.80716	0	1.86717	0	1.44169	0	1	0	1	0	1	0	0.00142857	0	0.0015748	0	0.000947867
F11R	0.0149074	0.00847144	0.0310747	0.00595663	0.020715	0.0225631	1.5383	1.97667	1.47605	1.89123	1.52601	1.58693	21	3	4	2	9	15	0.00969082	0.00428571	0.0210526	0.00314961	0.0135747	0.014218
F12	0.250731	0.165853	0.0849693	0.0221872	0.187985	0.0392817	1.6565	1.87254	1.7938	1.76111	1.68425	1.80183	328	62	9	8	74	23	0.151361	0.0885714	0.0473684	0.0125984	0.111614	0.0218009
F2R	0.39691	0.332548	0.397283	0.257817	0.331388	0.307751	1.72712	1.89255	1.60604	1.81904	1.67718	1.67359	498	123	47	90	131	194	0.229811	0.175714	0.247368	0.141732	0.197587	0.183886
F2RL1	0.00811561	0.00367468	0.00665432	0.00431325	0.0211065	0.0244691	1.75865	1.28614	1.26432	1.36946	1.55485	1.61343	10	2	1	2	9	16	0.00461467	0.00285714	0.00526316	0.00314961	0.0135747	0.0151659
F2RL3	0.00419242	0	0	0	0	0	1.51416	0	0	0	0	0	6	0	0	0	0	0	0.0027688	0	0	0	0	0
F3	0.0241565	0.138122	0.223484	0.122117	0.247494	0.829958	1.68861	1.69623	1.5165	1.68574	1.69163	1.75121	31	57	28	46	97	500	0.0143055	0.0814286	0.147368	0.0724409	0.146305	0.473934
F7	0.00171917	0	0	0	0.0018133	0	1.86272	0	0	0	1.20222	0	2	0	0	0	1	0	0.000922935	0	0	0	0.0015083	0
F8	0.0122791	0.0171563	0.00601027	0.0031685	0.00678794	0.0195109	1.66305	1.71563	1.14195	2.012	1.50013	1.58338	16	7	1	1	3	13	0.00738348	0.01	0.00526316	0.0015748	0.00452489	0.0123223
F8A1	0.0553947	0.0360353	0.0615371	0.0255996	0.026083	0.0299032	1.57948	1.68165	1.67029	1.62558	1.7293	1.50228	76	15	7	10	10	21	0.0350715	0.0214286	0.0368421	0.015748	0.015083	0.0199052
FA2H	0.0067052	0	0	0	0.00278914	0	1.61446	0	0	0	1.8492	0	9	0	0	0	1	0	0.00415321	0	0	0	0.0015083	0
FAAH	0.0850817	0.0515515	0.0431072	0.019546	0.0533712	0.0117266	1.64618	1.8043	1.63807	2.06862	1.685	1.76737	112	20	5	6	21	7	0.0516844	0.0285714	0.0263158	0.00944882	0.0316742	0.00663507
FAAH2	0.00892702	0.00430581	0	0	0.00262615	0	1.61207	1.50703	0	0	1.74114	0	12	2	0	0	1	0	0.00553761	0.00285714	0	0	0.0015083	0
FAAP100	0.101796	0.129627	0.0760315	0.138988	0.109506	0.0831633	1.65859	1.81478	1.60511	1.73053	1.65006	1.59522	133	50	9	51	44	55	0.0613752	0.0714286	0.0473684	0.080315	0.066365	0.0521327
FAAP20	0.915466	0.916545	1.02529	0.988562	0.745881	0.987082	1.76026	1.93831	1.70881	1.84087	1.74742	1.74434	1127	331	114	341	283	597	0.520074	0.472857	0.6	0.537008	0.426848	0.565877
FAAP24	0.122146	0.124529	0.161488	0.138857	0.110488	0.0795989	1.64404	1.89501	1.61488	1.66367	1.66486	1.71381	161	46	19	53	44	49	0.0742963	0.0657143	0.1	0.0834646	0.066365	0.0464455
FABP1	0.0014455	0	0	0	0.00698705	0.00488636	1.5662	0	0	0	1.54414	1.71837	2	0	0	0	3	3	0.000922935	0	0	0	0.00452489	0.0028436
FABP3	0.0725733	0.0222883	0.0319423	0.00386911	0.0307832	0.0101983	1.58855	1.95022	2.02301	1.22844	1.56994	1.53704	99	8	3	2	13	7	0.0456853	0.0114286	0.0157895	0.00314961	0.0196078	0.00663507
FABP5	0.604681	0.344124	0.675382	0.727532	0.564162	0.562121	1.76359	1.94264	1.71097	1.83327	1.82458	1.82473	743	124	75	252	205	325	0.34287	0.177143	0.394737	0.39685	0.309201	0.308057
FABP6	0.0358141	0.0119758	0.0350875	0	0.0275798	0.00108909	1.68716	2.09576	2.22221	0	1.66231	1.14899	46	4	3	0	11	1	0.0212275	0.00571429	0.0157895	0	0.0165913	0.000947867
FABP7	1.63146	1.86166	1.74627	1.39323	1.44622	1.78439	1.98171	2.17919	1.97494	1.99257	2.00594	1.99632	1784	598	168	444	478	943	0.823258	0.854286	0.884211	0.699213	0.720965	0.893839
FADD	0.142644	0.158991	0.150917	0.0975948	0.164891	0.166729	1.68912	1.88633	1.59301	1.58904	1.63168	1.61375	183	59	18	39	67	109	0.0844485	0.0842857	0.0947368	0.0614173	0.101056	0.103318
FADS1	0.495738	0.24962	0.408273	0.378817	0.539005	0.367408	1.70518	1.92015	1.5831	1.75583	1.71808	1.67799	630	91	49	137	208	231	0.290725	0.13	0.257895	0.215748	0.313725	0.218957
FADS2	0.179409	0.101584	0.223947	0.132414	0.210418	0.345009	1.64042	1.87128	1.57592	1.75173	1.64126	1.64699	237	38	27	48	85	221	0.109368	0.0542857	0.142105	0.0755906	0.128205	0.209479
FADS3	0.0821672	0.0709488	0.0798385	0.0421671	0.089959	0.102078	1.67978	1.71256	1.51693	1.67351	1.65674	1.60734	106	29	10	16	36	67	0.0489156	0.0414286	0.0526316	0.0251969	0.0542986	0.0635071
FADS6	0.022854	0.0319314	0.0240113	0.0168132	0.00835501	0.0131893	1.70775	1.86267	1.52072	2.13528	1.38484	1.54608	29	12	3	5	4	9	0.0133826	0.0171429	0.0157895	0.00787402	0.00603318	0.00853081
FAF1	0.227239	0.21297	0.293201	0.312903	0.251196	0.294299	1.68639	1.81804	1.59166	1.74292	1.69942	1.62558	292	82	35	114	98	191	0.134749	0.117143	0.184211	0.179528	0.147813	0.181043
FAF2	0.179419	0.139571	0.240457	0.120487	0.3285	0.146206	1.64746	1.84339	1.52289	1.56142	1.67535	1.65857	236	53	30	49	130	93	0.108906	0.0757143	0.157895	0.0771654	0.196078	0.0881517
FAH	0.00960756	0.017314	0.0354916	0.0552417	0.0213053	0.0608725	1.60151	1.7314	1.34868	1.34917	1.56949	1.52906	13	7	5	26	9	42	0.00599908	0.01	0.0263158	0.0409449	0.0135747	0.0398104
FAHD1	0.268032	0.21491	0.170385	0.246755	0.278088	0.208494	1.67385	1.8346	1.61866	1.70315	1.6173	1.62934	347	82	20	92	114	135	0.160129	0.117143	0.105263	0.144882	0.171946	0.127962
FAHD2A	0.244932	0.182726	0.310089	0.292838	0.194996	0.3283	1.71215	1.82726	1.63658	1.6456	1.67899	1.6415	310	70	36	113	77	211	0.143055	0.1	0.189474	0.177953	0.116139	0.2
FAHD2B	0.115363	0.125696	0.0940961	0.128622	0.141429	0.197097	1.70062	1.83306	1.48986	1.6335	1.67441	1.62451	147	48	12	50	56	128	0.0678357	0.0685714	0.0631579	0.0787402	0.0844646	0.121327
FAIM	0.0148949	0.0169567	0.0234326	0.0376235	0.0312565	0.0646547	1.69881	1.69567	1.48406	1.99091	1.59408	1.62407	19	7	3	12	13	42	0.00876788	0.01	0.0157895	0.0188976	0.0196078	0.0398104
FAIM2	0.10149	0.0942416	0.0236839	0.0291627	0.121	0.104119	1.62911	1.78295	1.49998	1.85183	1.67131	1.61537	135	37	3	10	48	68	0.0622981	0.0528571	0.0157895	0.015748	0.0723982	0.064455
FALEC	0.0561726	0.0546808	0.013138	0.0274892	0.0272476	0.0333131	1.60166	1.91383	2.49622	1.58688	1.64229	1.75727	76	20	1	11	11	20	0.0350715	0.0285714	0.00526316	0.0173228	0.0165913	0.0189573
FAM101A	0.0538518	0.0521139	0.0167161	0.00881966	0.0215207	0.0181968	1.6671	1.91999	1.58803	1.86683	1.58536	1.74524	70	19	2	3	9	11	0.0323027	0.0271429	0.0105263	0.00472441	0.0135747	0.0104265
FAM101B	0.00668953	0.00248948	0.0355374	0.0379943	0.0029517	0.0159864	1.61069	1.74264	1.35042	1.5079	1.95698	1.68657	9	1	5	16	1	10	0.00415321	0.00142857	0.0263158	0.0251969	0.0015083	0.00947867
FAM102A	0.0284385	0.0450329	0.0801495	0.0387091	0.0445359	0.1754	1.66557	1.8543	1.52284	1.63869	1.64041	1.63758	37	17	10	15	18	113	0.0170743	0.0242857	0.0526316	0.023622	0.0271493	0.107109
FAM102B	0.0297339	0.0382017	0.0308661	0.0258741	0.015653	0.0109218	1.65214	1.91008	1.95485	1.82556	2.07558	1.44031	39	14	3	9	5	8	0.0179972	0.02	0.0157895	0.0141732	0.00754148	0.00758294
FAM103A1	0.509135	0.440967	0.538007	0.394277	0.564012	0.457893	1.71586	1.90541	1.59721	1.82749	1.75559	1.70097	643	162	64	137	213	284	0.296724	0.231429	0.336842	0.215748	0.321267	0.269194
FAM104A	0.298216	0.30848	0.335803	0.250253	0.245928	0.266806	1.69171	1.82997	1.59507	1.72729	1.64697	1.65576	382	118	40	92	99	170	0.176281	0.168571	0.210526	0.144882	0.149321	0.161137
FAM104B	0.220899	0.18534	0.297073	0.328442	0.208003	0.204379	1.67961	1.90792	1.61268	1.73801	1.68178	1.6212	285	68	35	120	82	133	0.131518	0.0971429	0.184211	0.188976	0.12368	0.126066
FAM105A	0.117997	0.14151	0.0622133	0.0102012	0.0756605	0.00463482	1.68224	1.83439	1.47757	1.29555	1.6721	1.62991	152	54	8	5	30	3	0.0701431	0.0771429	0.0421053	0.00787402	0.0452489	0.0028436
FAM106A	0.00833794	0.00585319	0.00719568	0.00547588	0.00774459	0.0115906	1.80683	2.04862	1.36718	1.73859	1.71155	1.74687	10	2	1	2	3	7	0.00461467	0.00285714	0.00526316	0.00314961	0.00452489	0.00663507
FAM107A	0.0117975	0.11422	0.0892924	0.0973838	0.134498	0.680303	1.50383	1.70115	1.4138	1.67132	1.74847	1.70886	17	47	12	37	51	420	0.00784495	0.0671429	0.0631579	0.0582677	0.0769231	0.398104
FAM107B	0.437523	0.382251	0.350498	0.31763	0.178853	0.178982	1.71759	1.91125	1.70755	1.81707	1.64693	1.70114	552	140	39	111	72	111	0.25473	0.2	0.205263	0.174803	0.108597	0.105213
FAM109A	0.0270071	0.0253085	0.0349468	0.0317265	0.0290433	0.0403432	1.58174	1.77159	1.65997	1.83149	1.75052	1.637	37	10	4	11	11	26	0.0170743	0.0142857	0.0210526	0.0173228	0.0165913	0.0246445
FAM110A	0.193736	0.13128	0.217172	0.132163	0.0854702	0.014221	1.69285	1.95523	1.6505	1.86496	1.71717	1.8754	248	47	25	45	33	8	0.114444	0.0671429	0.131579	0.0708661	0.0497738	0.00758294
FAM110B	0.438788	0.417703	0.343112	0.300558	0.288228	0.289213	1.71944	1.92363	1.62978	1.85296	1.75317	1.68574	553	152	40	103	109	181	0.255192	0.217143	0.210526	0.162205	0.164404	0.171564
FAM110C	0	0.0177171	0.0337199	0.00295267	0	0.0599064	0	1.55025	1.28136	1.87494	0	1.66319	0	8	5	1	0	38	0	0.0114286	0.0263158	0.0015748	0	0.036019
FAM110D	0.0209366	0.0197345	0.0211238	0.00424029	0.0126788	0.00425606	1.81479	1.97345	2.00676	1.34629	1.68121	1.49671	25	7	2	2	5	3	0.0115367	0.01	0.0105263	0.00314961	0.00754148	0.0028436
FAM111A	0.0102567	0.0185473	0.186944	0.127218	0.0326831	0.0526479	1.58758	1.85473	1.54432	1.68299	1.54778	1.68314	14	7	23	48	14	33	0.00646054	0.01	0.121053	0.0755906	0.0211161	0.0312796
FAM111B	0.0145261	0.0100967	0.203069	0.206152	0.0150057	0.00744241	1.74879	1.76692	1.60763	1.72246	1.65812	1.57035	18	4	24	76	6	5	0.00830641	0.00571429	0.126316	0.119685	0.00904977	0.00473934
FAM114A1	0.00632502	0.0132589	0.112255	0.0551271	0.107739	0.0528839	1.71329	1.32589	1.52346	1.52199	1.58735	1.69068	8	7	14	23	45	33	0.00369174	0.01	0.0736842	0.0362205	0.0678733	0.0312796
FAM114A2	0.100213	0.0920519	0.129026	0.108173	0.116024	0.111483	1.68343	1.7899	1.63433	1.67537	1.70942	1.63354	129	36	15	41	45	72	0.0595293	0.0514286	0.0789474	0.0645669	0.0678733	0.0682464
FAM117A	0.00713712	0.012674	0.031687	0.0329775	0.0160269	0.0599207	1.71846	1.47863	1.50513	1.39605	1.51798	1.62093	9	6	4	15	7	39	0.00415321	0.00857143	0.0210526	0.023622	0.0105581	0.0369668
FAM117B	0.328175	0.21514	0.133109	0.0956885	0.212335	0.074829	1.70951	1.85923	1.58067	1.73606	1.738	1.71619	416	81	16	35	81	46	0.19197	0.115714	0.0842105	0.0551181	0.122172	0.0436019
FAM118A	0.12135	0.0597935	0.0539171	0.0679287	0.104139	0.0541863	1.70756	1.90252	1.28053	1.59758	1.60569	1.63333	154	22	8	27	43	35	0.071066	0.0314286	0.0421053	0.0425197	0.0648567	0.0331754
FAM118B	0.220977	0.164032	0.177643	0.163749	0.137842	0.265376	1.6802	1.82257	1.46749	1.76239	1.60332	1.62774	285	63	23	59	57	172	0.131518	0.09	0.121053	0.0929134	0.0859729	0.163033
FAM120A	0.0850819	0.142475	0.270968	0.294037	0.131459	0.306136	1.72311	1.74969	1.56012	1.55595	1.64448	1.60683	107	57	33	120	53	201	0.049377	0.0814286	0.173684	0.188976	0.0799397	0.190521
FAM120AOS	0.0872747	0.091071	0.202576	0.193155	0.12978	0.150381	1.63038	1.77083	1.60373	1.57248	1.68714	1.58652	116	36	24	78	51	100	0.0535302	0.0514286	0.126316	0.122835	0.0769231	0.0947867
FAM120B	0.0824966	0.0372122	0.0507399	0.0528035	0.105731	0.101647	1.64009	1.73657	1.37723	1.59668	1.70976	1.6498	109	15	7	21	41	65	0.0503	0.0214286	0.0368421	0.0330709	0.0618401	0.0616114
FAM120C	0.0313953	0.0489046	0.0399207	0.0592694	0.0443248	0.129265	1.61985	1.71166	1.51699	1.56817	1.46937	1.6631	42	20	5	24	20	82	0.0193816	0.0285714	0.0263158	0.0377953	0.0301659	0.0777251
FAM122A	0.323883	0.229142	0.265491	0.161252	0.294583	0.219234	1.6953	1.84367	1.57635	1.70659	1.6837	1.67603	414	87	32	60	116	138	0.191048	0.124286	0.168421	0.0944882	0.174962	0.130806
FAM122B	0.0586793	0.0724755	0.210176	0.146038	0.0416495	0.0520288	1.63023	1.879	1.5359	1.59886	1.72585	1.66335	78	27	26	58	16	33	0.0359945	0.0385714	0.136842	0.0913386	0.0241327	0.0312796
FAM122C	0.0278119	0.0235414	0.0696256	0.0251801	0.0349146	0.0445454	1.67412	1.83099	1.46987	1.77659	1.65346	1.67841	36	9	9	9	14	28	0.0166128	0.0128571	0.0473684	0.0141732	0.0211161	0.0265403
FAM124A	0.0966955	0.0517009	0.0277199	0.0788967	0.0468559	0.0552217	1.70357	1.72336	1.75559	1.66998	1.72586	1.6183	123	21	3	30	18	36	0.0567605	0.03	0.0157895	0.0472441	0.0271493	0.0341232
FAM126A	0.634608	0.459437	0.240724	0.126092	0.247581	0.151302	1.75408	1.91432	1.63348	1.56997	1.74623	1.68024	784	168	28	51	94	95	0.36179	0.24	0.147368	0.080315	0.14178	0.0900474
FAM126B	0.323199	0.285243	0.0994058	0.160109	0.239585	0.184706	1.70823	1.8488	1.71701	1.84853	1.67205	1.73986	410	108	11	55	95	112	0.189202	0.154286	0.0578947	0.0866142	0.143288	0.106161
FAM127A	0.656346	0.563815	0.637734	0.626545	0.581501	0.814593	1.73029	1.86165	1.65986	1.80025	1.69839	1.70854	822	212	73	221	227	503	0.379326	0.302857	0.384211	0.348031	0.342383	0.476777
FAM127B	0.523362	0.498261	0.396239	0.441902	0.430959	0.550937	1.71577	1.90592	1.63664	1.76483	1.68074	1.70451	661	183	46	159	170	341	0.30503	0.261429	0.242105	0.250394	0.25641	0.323223
FAM127C	0.106583	0.0883919	0.0987569	0.0844005	0.0853901	0.123429	1.66162	1.81983	1.56365	1.5763	1.66511	1.64833	139	34	12	34	34	79	0.064144	0.0485714	0.0631579	0.0535433	0.0512821	0.0748815
FAM129A	0.00446797	0.00602427	0.0165659	0.0105766	0.00549272	0.0302415	1.61368	1.40566	1.57376	1.34322	1.82084	1.51928	6	3	2	5	2	21	0.0027688	0.00428571	0.0105263	0.00787402	0.00301659	0.0199052
FAM129B	0.0377882	0.0359562	0.0518373	0.0456934	0.039876	0.0286554	1.70598	1.79781	1.96982	1.70678	1.76252	1.67952	48	14	5	17	15	18	0.0221504	0.02	0.0263158	0.0267717	0.0226244	0.0170616
FAM129C	0.0190084	0.0188396	0.00761531	0.00307965	0.00513585	0.0249377	1.7163	1.88396	1.44691	1.95558	1.70254	1.64433	24	7	1	1	2	16	0.0110752	0.01	0.00526316	0.0015748	0.00301659	0.0151659
FAM131A	0.36169	0.285595	0.174986	0.17125	0.323231	0.266439	1.68194	1.86838	1.58321	1.75393	1.68742	1.6832	466	107	21	62	127	167	0.215044	0.152857	0.110526	0.0976378	0.191554	0.158294
FAM131B	0.180003	0.152317	0.0912832	0.0363074	0.0970673	0.0847212	1.63893	1.80716	1.57671	1.92127	1.65014	1.62511	238	59	11	12	39	55	0.109829	0.0842857	0.0578947	0.0188976	0.0588235	0.0521327
FAM131C	0.0576236	0.0261451	0	0	0.0248944	0.00584816	1.58064	1.66378	0	0	1.50045	1.54245	79	11	0	0	11	4	0.0364559	0.0157143	0	0	0.0165913	0.00379147
FAM132A	0.0273812	0.0260634	0.00765634	0.00313163	0.0465004	0.0193013	1.60365	1.82444	1.4547	1.98859	1.81352	1.85117	37	10	1	1	17	11	0.0170743	0.0142857	0.00526316	0.0015748	0.025641	0.0104265
FAM132B	0.0171933	0.00692279	0.00652652	0.0139344	0.00956381	0.020429	1.69354	1.61532	1.24004	1.76967	1.5852	1.65789	22	3	1	5	4	13	0.0101523	0.00428571	0.00526316	0.00787402	0.00603318	0.0123223
FAM133A	0.0251693	0.021573	0.0155728	0.00169068	0.044922	0.0170504	1.60417	1.88764	1.47942	1.07358	1.65463	1.63529	34	8	2	1	18	11	0.0156899	0.0114286	0.0105263	0.0015748	0.0271493	0.0104265
FAM133B	0.894277	0.867188	0.85494	0.800371	0.788635	0.754388	1.77789	1.97088	1.70988	1.81513	1.78452	1.74153	1090	308	95	280	293	457	0.503	0.44	0.5	0.440945	0.441931	0.433175
FAM134A	0.628457	0.510317	0.486864	0.332912	0.607917	0.557523	1.70874	1.90012	1.62288	1.65156	1.7151	1.68535	797	188	57	128	235	349	0.36779	0.268571	0.3	0.201575	0.354449	0.330806
FAM134B	0.201753	0.173881	0.110461	0.139063	0.176212	0.360287	1.6687	1.76401	1.49911	1.69818	1.69317	1.65984	262	69	14	52	69	229	0.120904	0.0985714	0.0736842	0.0818898	0.104072	0.217062
FAM134C	0.137029	0.121673	0.137879	0.102074	0.145121	0.128424	1.66821	1.8927	1.541	1.80046	1.60359	1.63238	178	45	17	36	60	83	0.0821412	0.0642857	0.0894737	0.0566929	0.0904977	0.078673
FAM135A	0.112335	0.0765392	0.1253	0.0778212	0.0974574	0.196222	1.65598	1.8475	1.58713	1.59408	1.65678	1.60476	147	29	15	31	39	129	0.0678357	0.0414286	0.0789474	0.0488189	0.0588235	0.122275
FAM136A	0.3021	0.314235	0.473512	0.500401	0.336667	0.329184	1.70039	1.8641	1.63577	1.6464	1.74383	1.66966	385	118	55	193	128	208	0.177665	0.168571	0.289474	0.303937	0.193062	0.197156
FAM13A	0.255402	0.295415	0.196651	0.0960297	0.187487	0.191936	1.75144	1.93262	1.77922	1.69386	1.67978	1.68744	316	107	21	36	74	120	0.145824	0.152857	0.110526	0.0566929	0.111614	0.113744
FAM13A-AS1	0.0118748	0.0140448	0.0147024	0.00329808	0.024727	0.00625527	1.6083	1.96628	1.39673	2.09428	2.04925	1.31986	16	5	2	1	8	5	0.00738348	0.00714286	0.0105263	0.0015748	0.0120664	0.00473934
FAM13B	0.112491	0.051511	0.150705	0.0801052	0.0815106	0.0711494	1.70468	1.80289	1.68435	1.69556	1.6888	1.66806	143	20	17	30	32	45	0.0659898	0.0285714	0.0894737	0.0472441	0.0482655	0.042654
FAM13C	0.117761	0.0595876	0.0670571	0.0896894	0.0568897	0.0303769	1.66789	1.89597	1.82012	1.67508	1.71445	1.78042	153	22	7	34	22	18	0.0706045	0.0314286	0.0368421	0.0535433	0.0331825	0.0170616
FAM149A	0.113379	0.0536693	0.0250675	0.0102907	0.0723282	0.0346658	1.76757	1.97729	1.58761	1.63364	1.71263	1.66238	139	19	3	4	28	22	0.064144	0.0271429	0.0157895	0.00629921	0.0422323	0.0208531
FAM149B1	0.0355057	0.0315459	0.0375592	0.0304214	0.0239452	0.0601751	1.63704	1.69862	1.42725	1.6098	1.58757	1.62781	47	13	5	12	10	39	0.021689	0.0185714	0.0263158	0.0188976	0.015083	0.0369668
FAM150B	0.0179124	0.0195088	0	0.00191898	0.00227295	0.00323431	1.68766	1.70702	0	1.21855	1.50697	1.7061	23	8	0	1	1	2	0.0106138	0.0114286	0	0.0015748	0.0015083	0.00189573
FAM151B	0.0228018	0.0104555	0.0296649	0.0162232	0.0267941	0.0120696	1.59392	1.82971	1.87878	1.71696	1.48038	1.59167	31	4	3	6	12	8	0.0143055	0.00571429	0.0157895	0.00944882	0.0180995	0.00758294
FAM153B	0.0316692	0.0316908	0.0227102	0.0326889	0.023288	0.0124533	1.67383	2.01669	1.43831	2.07575	1.71555	1.87689	41	11	3	10	9	7	0.0189202	0.0157143	0.0157895	0.015748	0.0135747	0.00663507
FAM155A	0.131669	0.187667	0.0299943	0.0537333	0.0526185	0.0826574	1.6784	1.85024	1.42473	1.36483	1.51679	1.58552	170	71	4	25	23	55	0.0784495	0.101429	0.0210526	0.0393701	0.0346908	0.0521327
FAM155B	0.0204986	0.0198503	0.00820741	0.0182803	0.00415512	0.00418675	1.6452	1.98503	1.55941	1.451	1.37742	1.47234	27	7	1	8	2	3	0.0124596	0.01	0.00526316	0.0125984	0.00301659	0.0028436
FAM156A	0.004984	0	0	0	0.00695811	0	1.54291	0	0	0	1.53774	0	7	0	0	0	3	0	0.00323027	0	0	0	0.00452489	0
FAM157C	0.0173296	0.00875962	0.0150509	0.0157671	0.0219642	0.00963033	1.63275	2.04391	1.42984	1.66869	1.61803	1.69333	23	3	2	6	9	6	0.0106138	0.00428571	0.0105263	0.00944882	0.0135747	0.0056872
FAM159A	0.00502889	0.00261295	0	0.0068714	0.00188724	0.00139792	1.5568	1.82906	0	2.18167	1.25124	1.4748	7	1	0	2	1	1	0.00323027	0.00142857	0	0.00314961	0.0015083	0.000947867
FAM160A2	0.185273	0.12372	0.0637401	0.104976	0.192028	0.113696	1.66592	1.84263	1.51383	1.90457	1.6752	1.64314	241	47	8	35	76	73	0.111214	0.0671429	0.0421053	0.0551181	0.11463	0.0691943
FAM160B1	0.0793243	0.0705587	0.075257	0.0526712	0.0549722	0.0739504	1.70194	1.97564	1.58876	1.76033	1.65666	1.56035	101	25	9	19	22	50	0.0466082	0.0357143	0.0473684	0.0299213	0.0331825	0.0473934
FAM160B2	0.0730441	0.074337	0.0817266	0.0426285	0.0677542	0.105951	1.73941	1.79434	1.5528	1.69182	1.60432	1.61997	91	29	10	16	28	69	0.0419935	0.0414286	0.0526316	0.0251969	0.0422323	0.0654028
FAM161A	0.231361	0.220591	0.322821	0.180555	0.218916	0.132041	1.62779	1.83826	1.65773	1.5924	1.6308	1.6198	308	84	37	72	89	86	0.142132	0.12	0.194737	0.113386	0.134238	0.0815166
FAM161B	0.0886872	0.0363193	0.0270504	0.0232455	0.105158	0.0486476	1.62869	1.81596	1.71319	1.84511	1.74299	1.65559	118	14	3	8	40	31	0.0544532	0.02	0.0157895	0.0125984	0.0603318	0.0293839
FAM162A	0.994226	0.723029	0.887622	0.565935	1.41358	1.05159	1.81967	2.00048	1.77524	1.72773	1.90877	1.83073	1184	253	95	208	491	606	0.546377	0.361429	0.5	0.327559	0.740573	0.574408
FAM167A	0.00614843	0.0197087	0.0585779	0.0267834	0.0254379	0.102957	1.66545	1.37961	1.58997	1.54613	1.53321	1.62119	8	10	7	11	11	67	0.00369174	0.0142857	0.0368421	0.0173228	0.0165913	0.0635071
FAM167B	0.00390008	0	0	0	0.00261051	0	1.6903	0	0	0	1.73077	0	5	0	0	0	1	0	0.00230734	0	0	0	0.0015083	0
FAM168A	0.0721578	0.07168	0.0833752	0.0434737	0.0676333	0.111307	1.66347	1.73021	1.58413	1.62387	1.72465	1.63096	94	29	10	17	26	72	0.0433779	0.0414286	0.0526316	0.0267717	0.0392157	0.0682464
FAM168B	0.245609	0.20962	0.193278	0.204373	0.232014	0.239927	1.67897	1.85739	1.53012	1.64274	1.70917	1.62258	317	79	24	79	90	156	0.146285	0.112857	0.126316	0.124409	0.135747	0.147867
FAM169A	0.0788416	0.0938334	0.0306957	0.0308468	0.0516469	0.0772393	1.56743	1.72851	1.45805	1.63231	1.55645	1.62975	109	38	4	12	22	50	0.0503	0.0542857	0.0210526	0.0188976	0.0331825	0.0473934
FAM171A1	0.187468	0.133709	0.154897	0.123354	0.0887855	0.237359	1.65814	1.76596	1.63502	1.50635	1.68185	1.61557	245	53	18	52	35	155	0.11306	0.0757143	0.0947368	0.0818898	0.0527903	0.146919
FAM171A2	0.0982307	0.062952	0.0751352	0.0264518	0.0553072	0.0528218	1.63743	1.91593	1.58619	1.86632	1.52786	1.6887	130	23	9	9	24	33	0.0599908	0.0328571	0.0473684	0.0141732	0.0361991	0.0312796
FAM171B	0.622717	0.588749	0.554292	0.214592	0.396104	0.742755	1.72782	1.91686	1.62024	1.79297	1.65168	1.71844	781	215	65	76	159	456	0.360406	0.307143	0.342105	0.119685	0.239819	0.432227
FAM172A	0.306767	0.328884	0.204946	0.184524	0.261033	0.226186	1.70016	1.8566	1.62249	1.83082	1.66409	1.61234	391	124	24	64	104	148	0.180434	0.177143	0.126316	0.100787	0.156863	0.140284
FAM173A	0.371827	0.410824	0.367	0.396842	0.348576	0.638686	1.7071	1.87958	1.58477	1.72599	1.63905	1.67199	472	153	44	146	141	403	0.217813	0.218571	0.231579	0.229921	0.21267	0.381991
FAM173B	0.0677127	0.0412942	0.137264	0.0718121	0.0415893	0.0632743	1.7062	1.70035	1.63002	1.68891	1.62198	1.58939	86	17	16	27	17	42	0.0396862	0.0242857	0.0842105	0.0425197	0.025641	0.0398104
FAM174A	0.21333	0.253716	0.16373	0.139025	0.188352	0.31859	1.65694	1.81226	1.6373	1.69771	1.60099	1.66392	279	98	19	52	78	202	0.128749	0.14	0.1	0.0818898	0.117647	0.191469
FAM174B	0.0483436	0.0219029	0.0243677	0.0201652	0.02851	0.0170489	1.66287	1.70356	1.54329	1.82927	1.57518	1.49889	63	9	3	7	12	12	0.0290725	0.0128571	0.0157895	0.0110236	0.0180995	0.0113744
FAM175A	0.0646458	0.0691611	0.179156	0.15028	0.0964355	0.103404	1.70838	2.0172	1.47998	1.61742	1.68255	1.67833	82	24	23	59	38	65	0.0378403	0.0342857	0.121053	0.0929134	0.0573152	0.0616114
FAM175B	0.16435	0.125837	0.181009	0.14078	0.21877	0.157844	1.71224	1.91492	1.6377	1.7879	1.64823	1.64877	208	46	21	50	88	101	0.0959852	0.0657143	0.110526	0.0787402	0.13273	0.0957346
FAM177A1	0.705734	0.633739	0.539039	0.486843	0.807913	0.622203	1.7498	1.90394	1.65189	1.76655	1.77366	1.73199	874	233	62	175	302	379	0.403323	0.332857	0.326316	0.275591	0.455505	0.359242
FAM178B	0	0.00316087	0	0.00608498	0	0.0130975	0	2.21261	0	1.93198	0	1.53531	0	1	0	2	0	9	0	0.00142857	0	0.00314961	0	0.00853081
FAM179B	0.262034	0.137309	0.157258	0.143803	0.327771	0.145159	1.71549	1.84839	1.49396	1.82629	1.69775	1.68289	331	52	20	50	128	91	0.152746	0.0742857	0.105263	0.0787402	0.193062	0.0862559
FAM180B	0	0	0	0.00194859	0	0.0040619	0	0	0	1.23736	0	1.42843	0	0	0	1	0	3	0	0	0	0.0015748	0	0.0028436
FAM181A	0.00560628	0.0491893	0.0552654	0.164359	0.0652426	0.354835	1.73554	1.72163	1.50006	1.71095	1.66369	1.67121	7	20	7	61	26	224	0.00323027	0.0285714	0.0368421	0.096063	0.0392157	0.212322
FAM181A-AS1	0	0	0	0.0158584	0	0.00304691	0	0	0	2.01401	0	1.60725	0	0	0	5	0	2	0	0	0	0.00787402	0	0.00189573
FAM181B	0.124135	0.165469	0.195176	0.289519	0.233233	0.639681	1.64024	1.75498	1.54514	1.95579	1.6808	1.72159	164	66	24	94	92	392	0.0756807	0.0942857	0.126316	0.148031	0.138763	0.371564
FAM182B	0.00371921	0.00182512	0	0	0.0163906	0.0527365	1.61191	1.27758	0	0	1.55242	1.68597	5	1	0	0	7	33	0.00230734	0.00142857	0	0	0.0105581	0.0312796
FAM183A	0.00165088	0.00184065	0.00601027	0.0245315	0.00245869	0.0282674	1.78872	1.28845	1.14195	1.29813	1.63011	1.56958	2	1	1	12	1	19	0.000922935	0.00142857	0.00526316	0.0188976	0.0015083	0.0180095
FAM184A	0.101831	0.0650083	0.0826244	0.114246	0.0776234	0.101695	1.65916	1.82023	1.42715	1.64878	1.55952	1.57777	133	25	11	44	33	68	0.0613752	0.0357143	0.0578947	0.0692913	0.0497738	0.064455
FAM184B	0.312584	0.259122	0.173462	0.178139	0.329632	0.238497	1.70622	1.92963	1.49808	1.76747	1.70739	1.71166	397	94	22	64	128	147	0.183203	0.134286	0.115789	0.100787	0.193062	0.139336
FAM185A	0.0428084	0.0393582	0	0.0660008	0.0451705	0.0407234	1.68665	1.72192	0	1.67642	1.66378	1.65243	55	16	0	25	18	26	0.0253807	0.0228571	0	0.0393701	0.0271493	0.0246445
FAM188A	0.26905	0.201355	0.147291	0.130462	0.183768	0.153797	1.6998	1.8305	1.74908	1.76262	1.64646	1.67275	343	77	16	47	74	97	0.158283	0.11	0.0842105	0.0740157	0.111614	0.0919431
FAM188B	0.00422321	0	0.00854423	0.0036904	0.00510833	0.00262215	1.52528	0	1.6234	1.1717	1.69341	1.38319	6	0	1	2	2	2	0.0027688	0	0.00526316	0.00314961	0.00301659	0.00189573
FAM189A1	0.0260607	0.00657678	0	0.00209093	0.00432719	0.00307733	1.48615	1.53458	0	1.32774	1.43446	1.62329	38	3	0	1	2	2	0.0175358	0.00428571	0	0.0015748	0.00301659	0.00189573
FAM189A2	0	0.00720889	0	0	0	0.0477366	0	1.68207	0	0	0	1.62459	0	3	0	0	0	31	0	0.00428571	0	0	0	0.0293839
FAM189B	0.193672	0.136768	0.215119	0.130481	0.111649	0.104698	1.69913	1.91475	1.6349	1.59337	1.64495	1.62436	247	50	25	52	45	68	0.113982	0.0714286	0.131579	0.0818898	0.0678733	0.064455
FAM192A	0.657224	0.515838	0.723261	0.661309	0.587406	0.58467	1.73261	1.90046	1.69654	1.80228	1.70812	1.68994	822	190	81	233	228	365	0.379326	0.271429	0.426316	0.366929	0.343891	0.345972
FAM193A	0.115075	0.0684579	0.100375	0.0645576	0.109054	0.115956	1.66245	1.71145	1.58927	1.5183	1.5718	1.65316	150	28	12	27	46	74	0.0692201	0.04	0.0631579	0.0425197	0.0693816	0.0701422
FAM193B	0.0990251	0.0645671	0.0370031	0.0473826	0.0566881	0.0547185	1.65067	1.67396	1.40612	1.67155	1.6341	1.60356	130	27	5	18	23	36	0.0599908	0.0385714	0.0263158	0.0283465	0.0346908	0.0341232
FAM195A	0.253002	0.283	0.115274	0.280456	0.35326	0.434863	1.67151	1.80091	1.68478	1.47182	1.64938	1.64438	328	110	13	121	142	279	0.151361	0.157143	0.0684211	0.190551	0.214178	0.264455
FAM195B	0.892263	0.761618	1.06273	0.767127	0.836884	0.88845	1.76578	1.90404	1.75581	1.81763	1.76144	1.72618	1095	280	115	268	315	543	0.505307	0.4	0.605263	0.422047	0.475113	0.514692
FAM196A	0.0169119	0.00397085	0	0	0.0072553	0	1.66582	1.3898	0	0	1.60342	0	22	2	0	0	3	0	0.0101523	0.00285714	0	0	0.00452489	0
FAM198A	0	0	0	0.00556464	0	0.0258344	0	0	0	1.17785	0	1.60325	0	0	0	3	0	17	0	0	0	0.00472441	0	0.0161137
FAM198B	0.00183541	0.047717	0.0440246	0.0746496	0.0560538	0.460511	1.98867	1.59057	1.39411	1.63457	1.61581	1.65815	2	21	6	29	23	293	0.000922935	0.03	0.0315789	0.0456693	0.0346908	0.277725
FAM199X	0.100878	0.0995225	0.0826987	0.115281	0.131859	0.292976	1.64362	1.83331	1.57127	1.59138	1.5895	1.62679	133	38	10	46	55	190	0.0613752	0.0542857	0.0526316	0.0724409	0.0829563	0.180095
FAM19A1	0.0891617	0.137885	0.0290292	0.00740439	0.0355463	0.0458245	1.6514	1.75491	1.37889	1.56726	1.68337	1.7266	117	55	4	3	14	28	0.0539917	0.0785714	0.0210526	0.00472441	0.0211161	0.0265403
FAM19A2	0.0676491	0.0698427	0.0382	0.0161614	0.0392912	0.0103885	1.61094	1.81074	1.8145	1.71041	1.53236	1.5657	91	27	4	6	17	7	0.0419935	0.0385714	0.0210526	0.00944882	0.025641	0.00663507
FAM19A4	0.00139086	0.00980029	0	0	0.00654474	0	1.50699	1.71505	0	0	2.16958	0	2	4	0	0	2	0	0.000922935	0.00571429	0	0	0.00301659	0
FAM19A5	0.210158	0.132968	0.13756	0.0535267	0.13157	0.175747	1.6993	1.78996	1.63353	1.4778	1.64586	1.67038	268	52	16	23	53	111	0.123673	0.0742857	0.0842105	0.0362205	0.0799397	0.105213
FAM200A	0.180156	0.147845	0.126063	0.100363	0.222582	0.101794	1.7048	1.88166	1.5968	1.7703	1.65811	1.678	229	55	15	36	89	64	0.105676	0.0785714	0.0789474	0.0566929	0.134238	0.0606635
FAM200B	0.7974	0.731247	0.615699	0.556949	0.758868	0.709379	1.75073	1.91713	1.67118	1.76831	1.74698	1.70477	987	267	70	200	288	439	0.455468	0.381429	0.368421	0.314961	0.434389	0.416114
FAM204A	0.533375	0.447897	0.588497	0.433108	0.618543	0.54525	1.70727	1.87741	1.66887	1.66681	1.74508	1.67708	677	167	67	165	235	343	0.312413	0.238571	0.352632	0.259843	0.354449	0.325118
FAM206A	0.0998212	0.094943	0.0516899	0.0546012	0.0768136	0.0882013	1.67684	2.01394	1.96422	1.73359	1.54326	1.66165	129	33	5	20	33	56	0.0595293	0.0471429	0.0263158	0.0314961	0.0497738	0.0530806
FAM207A	0.204061	0.17548	0.269027	0.393574	0.253102	0.336082	1.66241	1.80641	1.59735	1.60205	1.67807	1.66463	266	68	32	156	100	213	0.12275	0.0971429	0.168421	0.245669	0.15083	0.201896
FAM208A	0.171429	0.15257	0.123333	0.113005	0.145275	0.234614	1.65843	1.81015	1.46458	1.66879	1.60529	1.65012	224	59	16	43	60	150	0.103369	0.0842857	0.0842105	0.0677165	0.0904977	0.14218
FAM208B	0.14834	0.084114	0.104251	0.137632	0.151969	0.104939	1.66555	1.83999	1.65065	1.64899	1.65173	1.65239	193	32	12	53	61	67	0.0890632	0.0457143	0.0631579	0.0834646	0.092006	0.0635071
FAM209B	0.0114373	0	0	0.00528757	0.00786503	0.00162714	1.6523	0	0	1.67881	1.30363	1.71663	15	0	0	2	4	1	0.00692201	0	0	0.00314961	0.00603318	0.000947867
FAM20B	0.101516	0.0638284	0.0889004	0.0902183	0.0785202	0.0582523	1.66655	1.71846	1.53555	1.68496	1.62684	1.53641	132	26	11	34	32	40	0.0609137	0.0371429	0.0578947	0.0535433	0.0482655	0.0379147
FAM20C	0.10112	0.100887	0.0931319	0.100992	0.0732187	0.0953079	1.62317	1.76553	1.60864	1.68763	1.73371	1.57109	135	40	11	38	28	64	0.0622981	0.0571429	0.0578947	0.0598425	0.0422323	0.0606635
FAM210A	0.181588	0.137396	0.12227	0.104389	0.338927	0.184494	1.68884	1.9628	1.54875	1.54155	1.74192	1.69254	233	49	15	43	129	115	0.107522	0.07	0.0789474	0.0677165	0.19457	0.109005
FAM210B	0.185143	0.25646	0.326028	0.40424	0.253001	0.281335	1.70002	1.83186	1.63014	1.69995	1.6774	1.65815	236	98	38	151	100	179	0.108906	0.14	0.2	0.237795	0.15083	0.169668
FAM212A	0.0854925	0.0928471	0.0128478	0.0119107	0.0355306	0.00587853	1.59709	1.85694	1.22054	1.89082	1.57045	1.55046	116	35	2	4	15	4	0.0535302	0.05	0.0105263	0.00629921	0.0226244	0.00379147
FAM212B	0.0316393	0.0618693	0.0455523	0.12076	0.0499085	0.0513922	1.67225	1.88298	1.73099	1.82577	1.65447	1.69434	41	23	5	42	20	32	0.0189202	0.0328571	0.0263158	0.0661417	0.0301659	0.0303318
FAM212B-AS1	0.0323128	0.0364346	0.0194185	0.0152981	0.0468594	0.0113678	1.66719	1.96186	1.84476	1.94285	1.82752	1.49912	42	13	2	5	17	8	0.0193816	0.0185714	0.0105263	0.00787402	0.025641	0.00758294
FAM213A	0.60577	0.275619	0.543633	0.489742	0.603855	0.632213	1.72045	1.83746	1.63953	1.68101	1.71092	1.70149	763	105	63	185	234	392	0.3521	0.15	0.331579	0.291339	0.352941	0.371564
FAM213B	0.0956539	0.072783	0.143935	0.0893404	0.11186	0.136353	1.69903	1.69827	1.60868	1.66856	1.64807	1.61632	122	30	17	34	45	89	0.056299	0.0428571	0.0894737	0.0535433	0.0678733	0.0843602
FAM214A	0.0926081	0.117346	0.105382	0.102141	0.121386	0.160867	1.71523	1.91028	1.54019	1.80165	1.74955	1.64772	117	43	13	36	46	103	0.0539917	0.0614286	0.0684211	0.0566929	0.0693816	0.0976303
FAM214B	0.15631	0.170961	0.0412895	0.0886269	0.129524	0.188923	1.67685	1.86989	1.569	1.94062	1.68381	1.66095	202	64	5	29	51	120	0.0932164	0.0914286	0.0263158	0.0456693	0.0769231	0.113744
FAM215B	1.03555	0.926909	0.725416	0.909247	0.566277	0.657165	1.81264	1.99642	1.76704	1.97055	1.70655	1.73327	1238	325	78	293	220	400	0.571297	0.464286	0.410526	0.461417	0.331825	0.379147
FAM216A	0.28355	0.211384	0.188835	0.271683	0.249619	0.181461	1.69271	1.92167	1.63084	1.58274	1.74208	1.66471	363	77	22	109	95	115	0.167513	0.11	0.115789	0.171654	0.143288	0.109005
FAM217B	0.37247	0.316765	0.249709	0.142792	0.2687	0.199255	1.70283	1.91152	1.63602	1.67913	1.64952	1.66837	474	116	29	54	108	126	0.218736	0.165714	0.152632	0.0850394	0.162896	0.119431
FAM218A	0.0673846	0.0509069	0.0150076	0.00560005	0.0670702	0.0240165	1.62247	1.87552	1.42572	1.77802	1.53336	1.80982	90	19	2	2	29	14	0.0415321	0.0271429	0.0105263	0.00314961	0.0437406	0.0132701
FAM219A	0.264504	0.183246	0.180161	0.128027	0.361989	0.236418	1.67108	1.78156	1.71153	1.93564	1.70212	1.68528	343	72	20	42	141	148	0.158283	0.102857	0.105263	0.0661417	0.21267	0.140284
FAM219B	0.298805	0.332884	0.304208	0.285263	0.264512	0.330884	1.70847	1.86415	1.69998	1.69291	1.73635	1.69457	379	125	34	107	101	206	0.174896	0.178571	0.178947	0.168504	0.152338	0.195261
FAM21A	0.0495973	0.0487065	0.0722091	0.0554608	0.0373971	0.0862516	1.62844	1.79445	1.52441	1.67703	1.65295	1.59641	66	19	9	21	15	57	0.0304569	0.0271429	0.0473684	0.0330709	0.0226244	0.0540284
FAM21C	0.0544308	0.0388484	0.0974229	0.0741323	0.0382143	0.0951607	1.68502	1.69962	1.54253	1.62324	1.68907	1.61927	70	16	12	29	15	62	0.0323027	0.0228571	0.0631579	0.0456693	0.0226244	0.0587678
FAM220A	0.166639	0.104997	0.168619	0.051539	0.157223	0.0688788	1.65645	1.83745	1.60188	1.81818	1.68127	1.61483	218	40	20	18	62	45	0.1006	0.0571429	0.105263	0.0283465	0.0935143	0.042654
FAM221A	0.148384	0.100673	0.126774	0.0482379	0.13484	0.109351	1.69235	1.8545	1.72051	1.80183	1.65554	1.67196	190	38	14	17	54	69	0.0876788	0.0542857	0.0736842	0.0267717	0.081448	0.0654028
FAM221B	0.00221716	0	0	0.00237008	0.00187154	0.00385002	1.60153	0	0	1.505	1.24083	2.03088	3	0	0	1	1	2	0.0013844	0	0	0.0015748	0.0015083	0.00189573
FAM222A	0.00223311	0.00573589	0.00848111	0.0135737	0.00832422	0.0057852	1.61305	2.00756	1.61141	1.72385	1.83965	1.52585	3	2	1	5	3	4	0.0013844	0.00285714	0.00526316	0.00787402	0.00452489	0.00379147
FAM222B	0.116755	0.0784597	0.113377	0.0748666	0.0872886	0.0777619	1.64291	1.83073	1.65705	1.90161	1.6535	1.67426	154	30	13	25	35	49	0.071066	0.0428571	0.0684211	0.0393701	0.0527903	0.0464455
FAM225B	0.00384471	0.00217237	0	0	0	0.00323831	1.6663	1.52066	0	0	0	1.70821	5	1	0	0	0	2	0.00230734	0.00142857	0	0	0	0.00189573
FAM227A	0.142389	0.081705	0.067507	0.103077	0.0928	0.113781	1.66787	1.84495	1.60329	1.6783	1.61912	1.62214	185	31	8	39	38	74	0.0853715	0.0442857	0.0421053	0.0614173	0.0573152	0.0701422
FAM227B	0.0121468	0.0240346	0.054094	0.0285129	0.0448521	0.0628829	1.64513	1.68242	1.46827	1.64597	1.65205	1.65854	16	10	7	11	18	40	0.00738348	0.0142857	0.0368421	0.0173228	0.0271493	0.0379147
FAM228A	0.0117798	0.00446273	0	0.0134944	0.0042137	0.00105911	1.59543	1.56195	0	1.42816	1.39684	1.11736	16	2	0	6	2	1	0.00738348	0.00285714	0	0.00944882	0.00301659	0.000947867
FAM228B	0.272648	0.217656	0.148455	0.12511	0.227874	0.205008	1.68808	1.88098	1.76291	1.76544	1.67867	1.63851	350	81	16	45	90	132	0.161514	0.115714	0.0842105	0.0708661	0.135747	0.125118
FAM229A	0.0316218	0.0415893	0.0345164	0.0173997	0.0279505	0.0229685	1.63153	1.94083	1.31162	1.84147	1.68465	1.61545	42	15	5	6	11	15	0.0193816	0.0214286	0.0263158	0.00944882	0.0165913	0.014218
FAM229B	0.665408	0.554446	0.62084	0.484184	0.800763	0.822135	1.71659	1.87494	1.68514	1.66193	1.75216	1.71075	840	207	70	185	303	507	0.387633	0.295714	0.368421	0.291339	0.457014	0.480569
FAM234A	0.155301	0.0988707	0.180931	0.25766	0.179963	0.247179	1.69114	1.7746	1.56258	1.55823	1.63446	1.62983	199	39	22	105	73	160	0.091832	0.0557143	0.115789	0.165354	0.110106	0.151659
FAM234B	0.240328	0.20966	0.0757836	0.071304	0.151493	0.114794	1.68541	1.95682	1.59988	1.88658	1.674	1.68205	309	75	9	24	60	72	0.142593	0.107143	0.0473684	0.0377953	0.0904977	0.0682464
FAM24B	0.043806	0.0466162	0.0255755	0.0220177	0.0900487	0.0207674	1.69513	1.71744	1.61978	1.74765	1.80916	1.68536	56	19	3	8	33	13	0.0258422	0.0271429	0.0157895	0.0125984	0.0497738	0.0123223
FAM26F	0.0194618	0.00173363	0.00839667	0.00185998	0.0157037	0.00139789	1.83364	1.21354	1.59537	1.18109	1.73526	1.47477	23	1	1	1	6	1	0.0106138	0.00142857	0.00526316	0.0015748	0.00904977	0.000947867
FAM27C	0.01108	0.0117854	0.0158432	0.0306346	0.0130177	0.0220676	1.71502	1.64996	1.50511	1.49638	1.72615	1.66295	14	5	2	13	5	14	0.00646054	0.00714286	0.0105263	0.0204724	0.00754148	0.0132701
FAM32A	0.838433	0.578233	0.625352	0.560565	0.744055	0.535375	1.76055	1.90926	1.67348	1.7798	1.74932	1.68102	1032	212	71	200	282	336	0.476234	0.302857	0.373684	0.314961	0.425339	0.318483
FAM35A	0.063343	0.0589351	0.023537	0.12037	0.0511829	0.0830855	1.69462	1.79368	1.49068	1.5287	1.54247	1.59373	81	23	3	50	22	55	0.0373789	0.0328571	0.0157895	0.0787402	0.0331825	0.0521327
FAM3A	0.126179	0.136939	0.227402	0.112141	0.212307	0.237651	1.67748	1.80862	1.54308	1.54803	1.656	1.63871	163	53	28	46	85	153	0.0752192	0.0757143	0.147368	0.0724409	0.128205	0.145024
FAM3C	0.71613	0.525023	0.537845	0.341045	0.60702	0.994215	1.72237	1.8847	1.62207	1.6919	1.69812	1.74816	901	195	63	128	237	600	0.415782	0.278571	0.331579	0.201575	0.357466	0.56872
FAM41C	0.0124504	0.0216239	0.023688	0.0460774	0.0124165	0.0352325	1.68625	1.51367	1.50024	1.53996	1.64642	1.68956	16	10	3	19	5	22	0.00738348	0.0142857	0.0157895	0.0299213	0.00754148	0.0208531
FAM43A	0.149168	0.077275	0.0606973	0.0126104	0.121274	0.0323999	1.70131	1.93187	1.6475	1.60152	1.6751	1.7091	190	28	7	5	48	20	0.0876788	0.04	0.0368421	0.00787402	0.0723982	0.0189573
FAM43B	0.03737	0.0436751	0	0.011565	0.0811353	0.0403193	1.61962	1.91079	0	1.83595	1.53693	1.63603	50	16	0	4	35	26	0.0230734	0.0228571	0	0.00629921	0.0527903	0.0246445
FAM45A	0.37714	0.399829	0.331803	0.323037	0.329013	0.431338	1.69206	1.87839	1.65901	1.73838	1.69097	1.65477	483	149	38	118	129	275	0.222889	0.212857	0.2	0.185827	0.19457	0.260664
FAM46A	0.00639006	0.0201703	0.0343049	0.0661459	0.020729	0.0575337	1.53858	1.7649	1.62948	1.75011	1.52703	1.68606	9	8	4	24	9	36	0.00415321	0.0114286	0.0210526	0.0377953	0.0135747	0.0341232
FAM46B	0.00149325	0.00170969	0.00676564	0.0113819	0.00202457	0.0162044	1.61793	1.19678	1.28547	1.44551	1.34229	1.42463	2	1	1	5	1	12	0.000922935	0.00142857	0.00526316	0.00787402	0.0015083	0.0113744
FAM46C	0	0	0	0	0	0.00824938	0	0	0	0	0	1.74062	0	0	0	0	0	5	0	0	0	0	0	0.00473934
FAM47E	0.00402052	0.0129436	0.0067195	0.011034	0.0135104	0.0266964	1.74249	1.51008	1.2767	1.75165	1.49289	1.5647	5	6	1	4	6	18	0.00230734	0.00857143	0.00526316	0.00629921	0.00904977	0.0170616
FAM49A	0.86466	0.459037	0.288402	0.110704	0.322949	0.226079	1.74787	1.83615	1.6605	1.5282	1.67278	1.65635	1072	175	33	46	128	144	0.494693	0.25	0.173684	0.0724409	0.193062	0.136493
FAM49B	0.805962	0.809308	0.641425	0.401058	0.603851	0.470095	1.73783	1.9335	1.71649	1.72076	1.74827	1.69266	1005	293	71	148	229	293	0.463775	0.418571	0.373684	0.233071	0.3454	0.277725
FAM50A	0.57843	0.471752	0.659809	0.537944	0.602298	0.578838	1.71942	1.87629	1.67152	1.69106	1.72867	1.66396	729	176	75	202	231	367	0.33641	0.251429	0.394737	0.31811	0.348416	0.347867
FAM50B	0.234408	0.164411	0.0867612	0.0335103	0.173833	0.155611	1.66001	1.85625	1.4986	1.93446	1.64644	1.6095	306	62	11	11	70	102	0.141209	0.0885714	0.0578947	0.0173228	0.105581	0.0966825
FAM53A	0	0.00294711	0	0.0046081	0	0	0	2.06298	0	1.46307	0	0	0	1	0	2	0	0	0	0.00142857	0	0.00314961	0	0
FAM53B	0.0736565	0.0689873	0.134123	0.0878965	0.0953012	0.115636	1.73493	1.78856	1.82024	1.6416	1.75513	1.64859	92	27	14	34	36	74	0.042455	0.0385714	0.0736842	0.0535433	0.0542986	0.0701422
FAM53C	0.418232	0.300731	0.378103	0.243986	0.408568	0.467228	1.72302	1.94918	1.59644	1.68404	1.70365	1.6939	526	108	45	92	159	291	0.242732	0.154286	0.236842	0.144882	0.239819	0.275829
FAM57A	0.0589387	0.066378	0.111924	0.160219	0.109401	0.183048	1.68053	1.72091	1.63581	1.56522	1.64847	1.60929	76	27	13	65	44	120	0.0350715	0.0385714	0.0684211	0.102362	0.066365	0.113744
FAM57B	0.868522	0.475593	0.389171	0.0906414	0.471627	0.0755033	1.75732	1.92437	1.80347	2.05562	1.7666	1.69481	1071	173	41	28	177	47	0.494232	0.247143	0.215789	0.0440945	0.266968	0.0445498
FAM58A	0.231303	0.191589	0.166446	0.129367	0.201454	0.171893	1.66523	1.88891	1.58123	1.54997	1.66955	1.61917	301	71	20	53	80	112	0.138902	0.101429	0.105263	0.0834646	0.120664	0.106161
FAM60A	0.317153	0.20754	0.383312	0.355026	0.217305	0.0873757	1.78049	1.96321	1.6937	1.76126	1.80092	1.67602	386	74	43	128	80	55	0.178126	0.105714	0.226316	0.201575	0.120664	0.0521327
FAM63A	0.0158125	0.028117	0.00714087	0.0151711	0.0125331	0.0326572	1.71329	1.96819	1.35676	1.92673	1.66189	1.64063	20	10	1	5	5	21	0.00922935	0.0142857	0.00526316	0.00787402	0.00754148	0.0199052
FAM63B	0.393362	0.286147	0.334497	0.266294	0.626759	0.420432	1.71168	1.82093	1.58886	1.8582	1.73867	1.65506	498	110	40	91	239	268	0.229811	0.157143	0.210526	0.143307	0.360483	0.254028
FAM64A	0.0176971	0.0265844	0.686941	0.604832	0.0378395	0.0265484	1.5979	1.69174	1.67332	1.77809	1.67251	1.64756	24	11	78	216	15	17	0.0110752	0.0157143	0.410526	0.340157	0.0226244	0.0161137
FAM65A	0.143649	0.115781	0.064418	0.0454219	0.0460338	0.0755851	1.61288	1.88481	1.35994	1.69664	1.69558	1.56357	193	43	9	17	18	51	0.0890632	0.0614286	0.0473684	0.0267717	0.0271493	0.0483412
FAM65B	0.0581576	0.050104	0.0169632	0.130076	0.0296812	0.0175473	1.70307	1.84594	1.61151	1.96662	1.51374	1.85124	74	19	2	42	13	10	0.0341486	0.0271429	0.0105263	0.0661417	0.0196078	0.00947867
FAM65C	0.00701792	0.00318395	0.00831601	0.00724385	0.0187579	0.00616277	1.68976	2.22876	1.58004	1.53328	1.55456	1.62543	9	1	1	3	8	4	0.00415321	0.00142857	0.00526316	0.00472441	0.0120664	0.00379147
FAM66B	0.000592105	0	0	0	0.00718193	0	1.28309	0	0	0	1.58721	0	1	0	0	0	3	0	0.000461467	0	0	0	0.00452489	0
FAM66C	0.0536285	0.0553952	0.023415	0.0281752	0.0589182	0.0658546	1.6368	1.93883	1.48295	1.78912	1.56251	1.61573	71	20	3	10	25	43	0.0327642	0.0285714	0.0157895	0.015748	0.0377074	0.0407583
FAM66D	0.0030886	0.00189211	0	0.00605794	0.00240849	0.00635629	1.67325	1.32448	0	1.9234	1.59683	1.67647	4	1	0	2	1	4	0.00184587	0.00142857	0	0.00314961	0.0015083	0.00379147
FAM69A	0.0376038	0.0299809	0.0067008	0.00871142	0.0234953	0.028889	1.59779	1.90788	1.27315	1.38294	1.55774	1.6041	51	11	1	4	10	19	0.0235348	0.0157143	0.00526316	0.00629921	0.015083	0.0180095
FAM69B	0.121883	0.106589	0.0699332	0.0415962	0.0746649	0.124834	1.65075	1.81981	1.66091	1.55374	1.59686	1.62593	160	41	8	17	31	81	0.0738348	0.0585714	0.0421053	0.0267717	0.0467572	0.0767773
FAM69C	0.00411384	0.0196603	0.0805224	0.0127641	0.0853439	0.266199	1.48578	1.37622	1.39084	1.35086	1.61666	1.64234	6	10	11	6	35	171	0.0027688	0.0142857	0.0578947	0.00944882	0.0527903	0.162085
FAM71D	0.00710341	0.0109465	0.0210558	0.00560058	0.0108021	0.00622209	1.53931	1.91563	1.33353	1.18546	1.79046	1.64108	10	4	3	3	4	4	0.00461467	0.00571429	0.0157895	0.00472441	0.00603318	0.00379147
FAM71F1	0.0125658	0.00165872	0	0.0019614	0.0137571	0.0115331	1.60177	1.1611	0	1.24549	1.52016	1.7382	17	1	0	1	6	7	0.00784495	0.00142857	0	0.0015748	0.00904977	0.00663507
FAM71F2	0.0414242	0.0287021	0.0249859	0.0231617	0.0428023	0.0367062	1.76012	1.8265	1.58244	1.63418	1.66929	1.61354	51	11	3	9	17	24	0.0235348	0.0157143	0.0157895	0.0141732	0.025641	0.0227488
FAM72A	0.00134033	0.00187865	0.00656086	0.0102822	0.00440343	0.00959232	1.45225	1.31505	1.24656	1.6323	1.45974	1.4457	2	1	1	4	2	7	0.000922935	0.00142857	0.00526316	0.00629921	0.00301659	0.00663507
FAM72B	0.00134132	0	0.0215363	0	0.00232297	0	1.45332	0	1.36397	0	1.54013	0	2	0	3	0	1	0	0.000922935	0	0.0157895	0	0.0015083	0
FAM72C	0.00216161	0	0.0466483	0.0454261	0.00207917	0.00176	1.5614	0	1.47719	1.6968	1.37849	1.8568	3	0	6	17	1	1	0.0013844	0	0.0315789	0.0267717	0.0015083	0.000947867
FAM72D	0.00225148	0.00278997	0.0721729	0.0572151	0.0186239	0	1.62632	1.95298	1.52365	1.73008	1.54346	0	3	1	9	21	8	0	0.0013844	0.00142857	0.0473684	0.0330709	0.0120664	0
FAM73A	0.143931	0.116261	0.0769631	0.0946225	0.13515	0.2024	1.66791	1.89262	1.4623	1.62393	1.60008	1.66822	187	43	10	37	56	128	0.0862944	0.0614286	0.0526316	0.0582677	0.0844646	0.121327
FAM73B	0.0447651	0.0421624	0.04056	0.0352341	0.0857091	0.0510658	1.67252	1.96758	1.54128	1.72105	1.67133	1.63256	58	15	5	13	34	33	0.0267651	0.0214286	0.0263158	0.0204724	0.0512821	0.0312796
FAM74A6	0.017389	0.0151193	0.0228982	0.0300916	0.00937385	0.0223246	1.79438	1.76392	1.45022	1.59235	1.55372	1.57016	21	6	3	12	4	15	0.00969082	0.00857143	0.0157895	0.0188976	0.00603318	0.014218
FAM76A	0.25246	0.198698	0.211229	0.182738	0.234907	0.246173	1.72581	1.87958	1.5436	1.65769	1.69286	1.70864	317	74	26	70	92	152	0.146285	0.105714	0.136842	0.110236	0.138763	0.144076
FAM76B	0.179975	0.134811	0.186994	0.180537	0.144861	0.0830815	1.72569	2.00782	1.61495	1.73699	1.65591	1.65379	226	47	22	66	58	53	0.104292	0.0671429	0.115789	0.103937	0.0874811	0.050237
FAM78A	0.00625069	0	0	0	0.00210887	0	1.50503	0	0	0	1.39818	0	9	0	0	0	1	0	0.00415321	0	0	0	0.0015083	0
FAM78B	0.0351985	0.0231122	0.0179725	0	0.0283122	0	1.5255	1.79762	1.70739	0	1.56425	0	50	9	2	0	12	0	0.0230734	0.0128571	0.0105263	0	0.0180995	0
FAM81A	0.0502446	0.024292	0.0307953	0.0280065	0.0219434	0.0352563	1.57797	1.70044	1.46278	1.61674	1.6165	1.61719	69	10	4	11	9	23	0.0318413	0.0142857	0.0210526	0.0173228	0.0135747	0.0218009
FAM81B	0	0.00196052	0	0.00187946	0	0.00304599	0	1.37237	0	1.19345	0	1.60676	0	1	0	1	0	2	0	0.00142857	0	0.0015748	0	0.00189573
FAM83D	0.0234616	0.00875448	0.392483	0.262909	0.0293776	0.00904337	1.88301	2.04271	1.62112	1.75734	1.62311	1.90815	27	3	46	95	12	5	0.0124596	0.00428571	0.242105	0.149606	0.0180995	0.00473934
FAM83F	0.00605687	0	0	0	0.00509189	0	1.64066	0	0	0	1.68796	0	8	0	0	0	2	0	0.00369174	0	0	0	0.00301659	0
FAM83H	0.00715246	0	0	0	0.00229214	0.0102895	1.72215	0	0	0	1.51969	1.80924	9	0	0	0	1	6	0.00415321	0	0	0	0.0015083	0.0056872
FAM83H-AS1	0.00247282	0.00308677	0	0.0061081	0	0	1.33965	2.16074	0	1.93932	0	0	4	1	0	2	0	0	0.00184587	0.00142857	0	0.00314961	0	0
FAM84A	0.124728	0.124028	0.0773533	0.0274765	0.190958	0.215563	1.65819	1.77183	1.63301	1.74476	1.71088	1.6722	163	49	9	10	74	136	0.0752192	0.07	0.0473684	0.015748	0.111614	0.12891
FAM84B	0.0773541	0.0992404	0.0612276	0.117093	0.113356	0.313704	1.62744	1.65401	1.45415	1.51744	1.6338	1.68856	103	42	8	49	46	196	0.0475311	0.06	0.0421053	0.0771654	0.0693816	0.185782
FAM85B	0	0	0	0.00182866	0	0.00274812	0	0	0	1.1612	0	1.44963	0	0	0	1	0	2	0	0	0	0.0015748	0	0.00189573
FAM86B1	0.0380304	0.0191942	0.0142696	0.0632554	0.0455687	0.0777553	1.58484	1.91942	1.35562	1.43454	1.77718	1.54777	52	7	2	28	17	53	0.0239963	0.01	0.0105263	0.0440945	0.025641	0.050237
FAM86B2	0	0	0	0.00700693	0	0.00142257	0	0	0	1.48313	0	1.50082	0	0	0	3	0	1	0	0	0	0.00472441	0	0.000947867
FAM86C1	0.00964599	0.0258833	0.0181066	0.0281139	0.0333077	0.0258828	1.7419	1.81183	1.72013	1.37326	1.69869	1.70665	12	10	2	13	13	16	0.00553761	0.0142857	0.0105263	0.0204724	0.0196078	0.0151659
FAM89A	0.00908268	0.00177326	0	0.00425296	0.0154971	0.00642618	1.51401	1.24128	0	1.35031	1.4678	1.6949	13	1	0	2	7	4	0.00599908	0.00142857	0	0.00314961	0.0105581	0.00379147
FAM89B	0.603741	0.382815	0.376182	0.401748	0.308904	0.210845	1.71919	1.97037	1.6622	1.93265	1.66507	1.66001	761	136	43	132	123	134	0.351177	0.194286	0.226316	0.207874	0.18552	0.127014
FAM8A1	0.173112	0.0974204	0.0863882	0.0611729	0.233249	0.0972073	1.66727	1.79459	1.49216	1.6889	1.62783	1.62784	225	38	11	23	95	63	0.10383	0.0542857	0.0578947	0.0362205	0.143288	0.0597156
FAM91A1	0.0922356	0.10314	0.114341	0.0935039	0.131893	0.196547	1.65185	1.71901	1.55177	1.5625	1.71461	1.64569	121	42	14	38	51	126	0.0558376	0.06	0.0736842	0.0598425	0.0769231	0.119431
FAM92A1	0.29783	0.313552	0.400647	0.363821	0.285426	0.426487	1.69842	1.82906	1.58589	1.69872	1.68962	1.67265	380	120	48	136	112	269	0.175358	0.171429	0.252632	0.214173	0.168929	0.254976
FAM92B	0	0.00173363	0	0.0035018	0	0.00236153	0	1.21354	0	1.11182	0	1.24571	0	1	0	2	0	2	0	0.00142857	0	0.00314961	0	0.00189573
FAM95B1	0.0161316	0.0187472	0.0220979	0.0128889	0.0178677	0.0342121	1.74786	1.87472	1.39953	1.63688	1.69233	1.64063	20	7	3	5	7	22	0.00922935	0.01	0.0157895	0.00787402	0.0105581	0.0208531
FAM96A	0.213025	0.238533	0.37709	0.363236	0.332768	0.432141	1.66053	1.85526	1.59216	1.68361	1.6714	1.67	278	90	45	137	132	273	0.128288	0.128571	0.236842	0.215748	0.199095	0.258768
FAM96B	1.34982	1.25961	1.26389	1.20791	1.50976	1.57259	1.83735	2.01768	1.79208	1.92237	1.88506	1.85579	1592	437	134	399	531	894	0.734656	0.624286	0.705263	0.628346	0.800905	0.847393
FAM98A	0.273904	0.216749	0.209414	0.27674	0.32295	0.215909	1.66728	1.8503	1.65786	1.67362	1.65981	1.65061	356	82	24	105	129	138	0.164282	0.117143	0.126316	0.165354	0.19457	0.130806
FAM98B	0.173306	0.133956	0.184635	0.120559	0.135191	0.11908	1.71486	1.87538	1.67051	1.62883	1.65984	1.67505	219	50	21	47	54	75	0.101061	0.0714286	0.110526	0.0740157	0.081448	0.07109
FAM98C	0.182548	0.160171	0.151817	0.12602	0.192128	0.18384	1.66211	1.72492	1.60252	1.73963	1.63309	1.67199	238	65	18	46	78	116	0.109829	0.0928571	0.0947368	0.0724409	0.117647	0.109953
FAM9B	0.00524476	0	0	0	0	0	1.62363	0	0	0	0	0	7	0	0	0	0	0	0.00323027	0	0	0	0	0
FAM9C	0.00820172	0.0116229	0.00592571	0.00838767	0.0033568	0.0113018	1.61574	2.034	1.12588	1.77539	2.22556	1.70334	11	4	1	3	1	7	0.00507614	0.00571429	0.00526316	0.00472441	0.0015083	0.00663507
FAN1	0.0874836	0.089934	0.0553318	0.0578518	0.125098	0.0899553	1.7079	1.85158	1.50186	1.66981	1.65879	1.63626	111	34	7	22	50	58	0.0512229	0.0485714	0.0368421	0.0346457	0.0754148	0.0549763
FANCA	0.0496928	0.0355854	0.279895	0.186684	0.0370296	0.0171055	1.68257	1.91614	1.61151	1.66964	1.63671	1.64057	64	13	33	71	15	11	0.0295339	0.0185714	0.173684	0.111811	0.0226244	0.0104265
FANCB	0.00988876	0.0164807	0.118611	0.072351	0.0164175	0.00178395	1.78574	1.64807	1.50241	1.58424	1.55498	1.88207	12	7	15	29	7	1	0.00553761	0.01	0.0789474	0.0456693	0.0105581	0.000947867
FANCC	0.0116221	0.0190074	0.0345208	0.0421807	0.0245442	0.0057043	1.679	2.21753	1.63974	1.78565	1.62728	1.50451	15	6	4	15	10	4	0.00692201	0.00857143	0.0210526	0.023622	0.015083	0.00379147
FANCD2	0.0337126	0.0153712	0.268114	0.232398	0.0380117	0.0227215	1.69896	1.79331	1.45548	1.6397	1.68012	1.59808	43	6	35	90	15	15	0.0198431	0.00857143	0.184211	0.141732	0.0226244	0.014218
FANCE	0.0206893	0.0229264	0.0717829	0.0426496	0.0243446	0.00983799	1.54599	1.60485	1.51542	1.42539	1.61405	1.72985	29	10	9	19	10	6	0.0133826	0.0142857	0.0473684	0.0299213	0.015083	0.0056872
FANCF	0.292635	0.206962	0.126946	0.142208	0.217515	0.119679	1.70467	1.90623	1.60798	1.77063	1.7375	1.57827	372	76	15	51	83	80	0.171666	0.108571	0.0789474	0.080315	0.125189	0.0758294
FANCG	0.0578881	0.0684898	0.270813	0.192374	0.0525709	0.0574371	1.60825	1.77566	1.51337	1.65078	1.74272	1.59463	78	27	34	74	20	38	0.0359945	0.0385714	0.178947	0.116535	0.0301659	0.036019
FANCI	0.0254522	0.0269618	0.38583	0.228723	0.0319767	0.0299858	1.72359	1.88732	1.55974	1.59604	1.63081	1.7575	32	10	47	91	13	18	0.014767	0.0142857	0.247368	0.143307	0.0196078	0.0170616
FANCL	0.175326	0.168391	0.350661	0.242395	0.15645	0.119669	1.71915	1.78596	1.54943	1.76921	1.673	1.63962	221	66	43	87	62	77	0.101984	0.0942857	0.226316	0.137008	0.0935143	0.0729858
FANCM	0.037851	0.0211437	0.0714221	0.0538262	0.0398219	0.0260517	1.67394	1.85007	1.69627	1.70898	1.65012	1.61674	49	8	8	20	16	17	0.0226119	0.0114286	0.0421053	0.0314961	0.0241327	0.0161137
FANK1	0.00374078	0.00245623	0	0.0177797	0.00279347	0.0382372	1.62125	1.71936	0	1.61287	1.85207	1.61361	5	1	0	7	1	25	0.00230734	0.00142857	0	0.0110236	0.0015083	0.0236967
FAP	0.00842816	0.0034288	0.0212283	0.00415259	0.00679804	0.00273327	1.66035	2.40016	1.34446	1.31845	1.50237	1.4418	11	1	3	2	3	2	0.00507614	0.00142857	0.0157895	0.00314961	0.00452489	0.00189573
FAR1	0.124119	0.10751	0.133173	0.186056	0.199128	0.179993	1.71315	1.75017	1.58143	1.61843	1.80852	1.62301	157	43	16	73	73	117	0.0724504	0.0614286	0.0842105	0.114961	0.110106	0.1109
FAR2	0.0394124	0	0	0	0.00271963	0	1.64244	0	0	0	1.80311	0	52	0	0	0	1	0	0.0239963	0	0	0	0.0015083	0
FARP1	0.454894	0.36294	0.558489	0.312854	0.36501	0.301917	1.71436	1.841	1.63251	1.75808	1.69232	1.65037	575	138	65	113	143	193	0.265344	0.197143	0.342105	0.177953	0.215686	0.182938
FARP2	0.0534351	0.0394144	0.0949117	0.0872186	0.0498829	0.057733	1.6542	1.72438	1.63938	1.73074	1.65362	1.64617	70	16	11	32	20	37	0.0323027	0.0228571	0.0578947	0.0503937	0.0301659	0.0350711
FARS2	0.0571989	0.0410508	0.0967666	0.105591	0.0697346	0.073179	1.72153	1.79597	1.53214	1.59643	1.65122	1.57559	72	16	12	42	28	49	0.0332257	0.0228571	0.0631579	0.0661417	0.0422323	0.0464455
FARSA	0.42988	0.322186	0.377791	0.397539	0.453779	0.349206	1.6815	1.86388	1.59512	1.6392	1.65305	1.65952	554	121	45	154	182	222	0.255653	0.172857	0.236842	0.24252	0.27451	0.210427
FARSB	0.625383	0.528222	0.40599	0.398267	0.512957	0.236395	1.71545	1.92581	1.64124	1.6422	1.73516	1.65163	790	192	47	154	196	151	0.364559	0.274286	0.247368	0.24252	0.295626	0.143128
FAS	0.00294455	0.00708597	0.0303871	0.0392532	0.017123	0.0705781	1.59521	1.24004	1.92452	1.38477	1.62179	1.61869	4	4	3	18	7	46	0.00184587	0.00571429	0.0157895	0.0283465	0.0105581	0.0436019
FASN	0.225859	0.190267	0.187238	0.246949	0.173114	0.240309	1.63691	1.82448	1.69405	1.53738	1.6634	1.6046	299	73	21	102	69	158	0.137979	0.104286	0.110526	0.16063	0.104072	0.149763
FASTK	0.339303	0.328676	0.3933	0.347915	0.321783	0.442192	1.70993	1.85543	1.58994	1.72598	1.66673	1.66019	430	124	47	128	128	281	0.198431	0.177143	0.247368	0.201575	0.193062	0.266351
FASTKD1	0.0750227	0.0517702	0.0413904	0.0587492	0.0594843	0.0774921	1.64216	1.81196	1.57283	1.55441	1.7147	1.5722	99	20	5	24	23	52	0.0456853	0.0285714	0.0263158	0.0377953	0.0346908	0.0492891
FASTKD2	0.143551	0.11697	0.121939	0.114331	0.18376	0.132667	1.65465	1.94951	1.65489	1.68838	1.69213	1.64663	188	42	14	43	72	85	0.0867559	0.06	0.0736842	0.0677165	0.108597	0.0805687
FASTKD3	0.0914418	0.0573187	0.064561	0.0866948	0.0937587	0.0883526	1.70823	1.82378	1.53332	1.83504	1.72672	1.6645	116	22	8	30	36	56	0.0535302	0.0314286	0.0421053	0.0472441	0.0542986	0.0530806
FASTKD5	0.144371	0.147671	0.0771709	0.101627	0.199826	0.104584	1.67301	1.87945	1.62916	1.69824	1.65606	1.62259	187	55	9	38	80	68	0.0862944	0.0785714	0.0473684	0.0598425	0.120664	0.064455
FAT1	0.016679	0.06216	0.268915	0.126309	0.149658	0.283177	1.72111	1.61156	1.5483	1.4583	1.60037	1.62365	21	27	33	55	62	184	0.00969082	0.0385714	0.173684	0.0866142	0.0935143	0.174408
FAT3	0.386081	0.0947724	0.207461	0.0530312	0.138565	0.152122	1.6936	1.74581	1.6424	1.40312	1.70127	1.60489	494	38	24	24	54	100	0.227965	0.0542857	0.126316	0.0377953	0.081448	0.0947867
FAT4	0.114128	0.0308007	0.0475827	0.0201868	0.0319744	0.0154568	1.63785	1.6585	1.50679	1.42429	1.63069	1.81188	151	13	6	9	13	9	0.0696816	0.0185714	0.0315789	0.0141732	0.0196078	0.00853081
FAU	2.05886	2.22706	2.07433	2.18249	2.16254	2.07162	2.07804	2.25934	2.08531	2.21387	2.1658	2.07752	2147	690	189	626	662	1052	0.990771	0.985714	0.994737	0.985827	0.998492	0.997156
FAXC	0.238793	0.244197	0.0652855	0.0721288	0.107389	0.0637842	1.64797	1.85802	1.77204	1.63578	1.61816	1.6022	314	92	7	28	44	42	0.144901	0.131429	0.0368421	0.0440945	0.066365	0.0398104
FAXDC2	0.0277591	0.0206708	0.0096183	0.0378776	0.0690675	0.178274	1.67095	1.80869	1.82748	1.71802	1.69599	1.64982	36	8	1	14	27	114	0.0166128	0.0114286	0.00526316	0.0220472	0.040724	0.108057
FBF1	0.0458034	0.0286835	0.0830409	0.0344726	0.0179528	0.0475519	1.6009	2.00784	1.43434	1.45934	1.70039	1.67224	62	10	11	15	7	30	0.028611	0.0142857	0.0578947	0.023622	0.0105581	0.028436
FBL	0.853756	0.693544	1.11269	0.945782	0.977134	0.615379	1.76031	1.94192	1.7472	1.85362	1.81468	1.74993	1051	250	121	324	357	371	0.485002	0.357143	0.636842	0.510236	0.538462	0.351659
FBLIM1	0.147511	0.108262	0.0420666	0.0429547	0.067049	0.0317416	1.65625	1.89459	1.59853	1.9483	1.77814	1.59464	193	40	5	14	25	21	0.0890632	0.0571429	0.0263158	0.0220472	0.0377074	0.0199052
FBLL1	0.0537234	0.0402564	0.0162056	0.00416529	0.0156617	0.00758515	1.61693	1.76122	1.53953	1.32248	1.48339	2.00058	72	16	2	2	7	4	0.0332257	0.0228571	0.0105263	0.00314961	0.0105581	0.00379147
FBLN1	0.282228	0.172872	0.751779	0.489146	0.20077	0.0618012	1.72765	1.89079	1.66091	1.96587	1.66388	1.63001	354	64	86	158	80	40	0.163359	0.0914286	0.452632	0.248819	0.120664	0.0379147
FBLN2	0.0139637	0.0236486	0.055189	0.0372271	0.0423995	0.1268	1.68107	1.6554	1.49799	1.47745	1.56172	1.59255	18	10	7	16	18	84	0.00830641	0.0142857	0.0368421	0.0251969	0.0271493	0.0796209
FBLN5	0.00358543	0.012104	0.00665432	0.0545385	0.0173374	0.0346256	1.55393	1.41214	1.26432	1.332	1.6421	1.58826	5	6	1	26	7	23	0.00230734	0.00857143	0.00526316	0.0409449	0.0105581	0.0218009
FBLN7	0.00512619	0.0178924	0.0645492	0.0288501	0.0262888	0.102499	1.58692	1.39163	1.53304	1.66543	1.74295	1.54481	7	9	8	11	10	70	0.00323027	0.0128571	0.0421053	0.0173228	0.015083	0.0663507
FBN1	0.00430947	0.00593616	0.02989	0.00453213	0.00261285	0.0381197	1.55644	1.3851	1.41978	1.43895	1.73232	1.60865	6	3	4	2	1	25	0.0027688	0.00428571	0.0210526	0.00314961	0.0015083	0.0236967
FBN2	0.00391731	0.00265487	0.0294376	0.0819093	0.0179624	0.0173424	1.69776	1.85841	1.39829	1.48607	1.7013	1.66329	5	1	4	35	7	11	0.00230734	0.00142857	0.0210526	0.0551181	0.0105581	0.0104265
FBN3	0.0337835	0	0.0131413	0	0.0130328	0	1.66384	0	2.49684	0	1.72815	0	44	0	1	0	5	0	0.0203046	0	0.00526316	0	0.00754148	0
FBRS	0.12891	0.0937916	0.0607301	0.0660192	0.142891	0.111064	1.66279	1.87583	1.44234	1.61239	1.63339	1.60511	168	35	8	26	58	73	0.0775265	0.05	0.0421053	0.0409449	0.0874811	0.0691943
FBRSL1	0.123488	0.10588	0.11057	0.103138	0.070102	0.0718567	1.68301	1.95043	1.61602	1.77007	1.60268	1.64802	159	38	13	37	29	46	0.0733733	0.0542857	0.0684211	0.0582677	0.0437406	0.0436019
FBXL12	0.16283	0.131217	0.163365	0.128286	0.174893	0.134678	1.72123	1.87453	1.55196	1.93956	1.65649	1.69149	205	49	20	42	70	84	0.0946008	0.07	0.105263	0.0661417	0.105581	0.0796209
FBXL13	0	0	0	0.0115213	0	0.00257499	0	0	0	1.4632	0	1.3583	0	0	0	5	0	2	0	0	0	0.00787402	0	0.00189573
FBXL14	0.00287992	0.00568639	0	0.00382578	0.00521561	0.00650988	1.5602	1.99023	0	2.42937	1.72898	1.37359	4	2	0	1	2	5	0.00184587	0.00285714	0	0.0015748	0.00301659	0.00473934
FBXL15	0.446748	0.523674	0.204256	0.257351	0.343239	0.44194	1.70141	1.89934	1.61703	1.68472	1.724	1.67113	569	193	24	97	132	279	0.262575	0.275714	0.126316	0.152756	0.199095	0.264455
FBXL16	0.0730042	0.0822679	0.0528042	0.0511565	0.0622759	0.0460714	1.61429	1.85766	1.67213	1.91085	1.65156	1.67605	98	31	6	17	25	29	0.0452238	0.0442857	0.0315789	0.0267717	0.0377074	0.0274882
FBXL17	0.151725	0.112841	0.0684612	0.0877232	0.0668043	0.187692	1.63576	1.7952	1.62595	1.79691	1.70351	1.63649	201	44	8	31	26	121	0.092755	0.0628571	0.0421053	0.0488189	0.0392157	0.114692
FBXL18	0.0624176	0.0454042	0.0828551	0.0126116	0.0577396	0.0262089	1.6495	1.76572	1.74916	1.60167	1.59506	1.84336	82	18	9	5	24	15	0.0378403	0.0257143	0.0473684	0.00787402	0.0361991	0.014218
FBXL19	0.0971589	0.0984193	0.016008	0.0259111	0.0524892	0.044684	1.63212	1.81299	1.52076	1.82817	1.65716	1.57139	129	38	2	9	21	30	0.0595293	0.0542857	0.0105263	0.0141732	0.0316742	0.028436
FBXL19-AS1	0.0641447	0.0463229	0.00738636	0.047751	0.0385095	0.0444846	1.65478	1.90741	1.40341	1.89512	1.70212	1.7382	84	17	1	16	15	27	0.0387633	0.0242857	0.00526316	0.0251969	0.0226244	0.0255924
FBXL2	0.227049	0.173484	0.0538807	0.0345739	0.144566	0.0850181	1.65106	1.83998	1.46248	1.56817	1.65254	1.60168	298	66	7	14	58	56	0.137517	0.0942857	0.0368421	0.0220472	0.0874811	0.0530806
FBXL20	0.193146	0.137417	0.103081	0.125658	0.170407	0.149445	1.68769	1.92383	1.63212	1.99482	1.73815	1.73258	248	50	12	40	65	91	0.114444	0.0714286	0.0631579	0.0629921	0.0980392	0.0862559
FBXL22	0.0682249	0.0447414	0.0676917	0.0329837	0.0470042	0.0442324	1.6427	1.84229	1.60768	1.61113	1.48399	1.5555	90	17	8	13	21	30	0.0415321	0.0242857	0.0421053	0.0204724	0.0316742	0.028436
FBXL3	0.233782	0.275666	0.278699	0.341426	0.321692	0.541107	1.74091	1.83777	1.55744	1.80671	1.72002	1.69397	291	105	34	120	124	337	0.134287	0.15	0.178947	0.188976	0.187029	0.319431
FBXL4	0.071935	0.0767898	0.0133617	0.0354355	0.0805412	0.0586014	1.73203	1.91975	1.26937	1.60725	1.66871	1.58524	90	28	2	14	32	39	0.0415321	0.04	0.0105263	0.0220472	0.0482655	0.0369668
FBXL5	0.45859	0.385641	0.463804	0.476294	0.367151	0.462952	1.7223	1.88775	1.6319	1.86695	1.69042	1.68419	577	143	54	162	144	290	0.266267	0.204286	0.284211	0.255118	0.217195	0.274882
FBXL6	0.0487679	0.0445688	0.0306676	0.0530748	0.040954	0.0430647	1.57731	1.83519	1.45671	1.46533	1.59721	1.68271	67	17	4	23	17	27	0.0309183	0.0242857	0.0210526	0.0362205	0.025641	0.0255924
FBXL7	0.00826921	0.0220524	0.124216	0.0333911	0.0500854	0.14122	1.62903	1.54367	1.47507	1.41355	1.50939	1.65541	11	10	16	15	22	90	0.00507614	0.0142857	0.0842105	0.023622	0.0331825	0.0853081
FBXL8	0.0272067	0.0373737	0.0136205	0.0237184	0.0323051	0.0289301	1.63769	1.86869	2.58789	1.67346	1.64756	1.79537	36	14	1	9	13	17	0.0166128	0.02	0.00526316	0.0141732	0.0196078	0.0161137
FBXO10	0.017054	0.0185368	0.0215016	0.0186023	0.0306009	0.0398398	1.67982	1.85368	1.36177	1.6875	1.6907	1.68124	22	7	3	7	12	25	0.0101523	0.01	0.0157895	0.0110236	0.0180995	0.0236967
FBXO11	0.471456	0.352577	0.400215	0.348695	0.40595	0.352361	1.72867	1.99036	1.58419	1.80017	1.7477	1.68973	591	124	48	123	154	220	0.272727	0.177143	0.252632	0.193701	0.232278	0.208531
FBXO15	0.03176	0.00435283	0	0.00658123	0.0269557	0.00907312	1.63867	1.52349	0	1.39303	1.62469	1.59536	42	2	0	3	11	6	0.0193816	0.00285714	0	0.00472441	0.0165913	0.0056872
FBXO16	0.0617271	0.0432804	0.0275347	0.0339522	0.102287	0.0537111	1.6932	1.89352	1.3079	1.53998	1.61468	1.66662	79	16	4	14	42	34	0.0364559	0.0228571	0.0210526	0.0220472	0.0633484	0.0322275
FBXO17	0.070343	0.0482098	0.115019	0.0327823	0.0860536	0.0681719	1.63907	1.87483	1.82114	1.60129	1.6301	1.67259	93	18	12	13	35	43	0.0429165	0.0257143	0.0631579	0.0204724	0.0527903	0.0407583
FBXO18	0.147655	0.118493	0.141936	0.227274	0.16739	0.183706	1.64933	1.80315	1.58635	1.82682	1.65641	1.61508	194	46	17	79	67	120	0.0895247	0.0657143	0.0894737	0.124409	0.101056	0.113744
FBXO2	0.0552165	0.0654124	0.0104606	0.00796534	0.0242661	0.0802733	1.61695	1.63531	1.98752	1.2645	1.3407	1.59789	74	28	1	4	12	53	0.0341486	0.04	0.00526316	0.00629921	0.0180995	0.050237
FBXO21	0.683291	0.450839	0.591798	0.638739	0.609662	0.462824	1.74404	1.90113	1.65355	1.89532	1.74227	1.75011	849	166	68	214	232	279	0.391786	0.237143	0.357895	0.337008	0.349925	0.264455
FBXO22	0.313739	0.259412	0.166592	0.250468	0.372406	0.219619	1.70394	1.91146	1.50726	1.63966	1.70279	1.6669	399	95	21	97	145	139	0.184126	0.135714	0.110526	0.152756	0.218703	0.131754
FBXO24	0.0106328	0.00343586	0	0	0.00939168	0.00115038	1.64581	2.4051	0	0	1.55667	1.21365	14	1	0	0	4	1	0.00646054	0.00142857	0	0	0.00603318	0.000947867
FBXO25	0.234225	0.172664	0.120238	0.165845	0.245343	0.148309	1.68068	1.88851	1.52301	1.67161	1.73045	1.68243	302	64	15	63	94	93	0.139363	0.0914286	0.0789474	0.0992126	0.14178	0.0881517
FBXO27	0.0238339	0.0176382	0.0149677	0.0167231	0.0142035	0.0214134	1.5651	1.54334	1.42193	1.76986	1.56948	1.61366	33	8	2	6	6	14	0.0152284	0.0114286	0.0105263	0.00944882	0.00904977	0.0132701
FBXO28	0.121493	0.12306	0.0948824	0.125119	0.123886	0.112741	1.70958	1.87265	1.80277	1.58901	1.78558	1.69917	154	46	10	50	46	70	0.071066	0.0657143	0.0526316	0.0787402	0.0693816	0.0663507
FBXO3	0.324406	0.312046	0.255376	0.239274	0.215898	0.243727	1.68988	1.88304	1.61738	1.97323	1.70405	1.66968	416	116	30	77	84	154	0.19197	0.165714	0.157895	0.12126	0.126697	0.145972
FBXO30	0.101834	0.101461	0.113655	0.0936586	0.0759771	0.192589	1.67177	1.69102	1.66111	1.65203	1.73699	1.63856	132	42	13	36	29	124	0.0609137	0.06	0.0684211	0.0566929	0.0437406	0.117536
FBXO31	0.115258	0.096094	0.0324595	0.0749843	0.102287	0.0622455	1.6876	1.72476	1.54183	1.6419	1.61467	1.64172	148	39	4	29	42	40	0.0682972	0.0557143	0.0210526	0.0456693	0.0633484	0.0379147
FBXO32	0.0408163	0.0819012	0.0970552	0.0720676	0.188042	0.350144	1.73429	1.7373	1.53671	1.57803	1.75594	1.71815	51	33	12	29	71	215	0.0235348	0.0471429	0.0631579	0.0456693	0.107089	0.203791
FBXO33	0.180892	0.14205	0.110774	0.0790921	0.161931	0.151353	1.71176	1.87614	1.619	1.62011	1.65169	1.6129	229	53	13	31	65	99	0.105676	0.0757143	0.0684211	0.0488189	0.0980392	0.0938389
FBXO34	0.189164	0.115254	0.156067	0.123763	0.221284	0.103534	1.66633	1.79283	1.56067	1.70846	1.70595	1.7067	246	45	19	46	86	64	0.113521	0.0642857	0.1	0.0724409	0.129713	0.0606635
FBXO36	0.0453678	0.0516479	0.0545119	0.0507915	0.0359692	0.0796028	1.63853	1.80768	1.47961	1.69751	1.58984	1.58455	60	20	7	19	15	53	0.027688	0.0285714	0.0368421	0.0299213	0.0226244	0.050237
FBXO38	0.0646721	0.0480795	0.0724122	0.0501263	0.0745087	0.0707393	1.64876	1.86976	1.37583	1.67527	1.59353	1.65844	85	18	10	19	31	45	0.0392247	0.0257143	0.0526316	0.0299213	0.0467572	0.042654
FBXO4	0.0736812	0.0567346	0.0439047	0.0848903	0.0977457	0.100976	1.62926	1.65476	1.39031	1.58545	1.66168	1.61409	98	24	6	34	39	66	0.0452238	0.0342857	0.0315789	0.0535433	0.0588235	0.0625592
FBXO41	0.0654152	0.0424123	0.0269338	0.00669286	0.0220729	0.0127255	1.57505	1.74639	1.70581	1.41666	1.46343	1.67817	90	17	3	3	10	8	0.0415321	0.0242857	0.0157895	0.00472441	0.015083	0.00758294
FBXO42	0.174977	0.142502	0.124857	0.082811	0.243034	0.0871803	1.68522	1.91829	1.58152	1.75283	1.75143	1.6136	225	52	15	30	92	57	0.10383	0.0742857	0.0789474	0.0472441	0.138763	0.0540284
FBXO43	0.0116428	0.00170969	0.0452291	0.0275586	0.018001	0.0118602	1.682	1.19678	1.43225	1.59088	1.70495	1.56406	15	1	6	11	7	8	0.00692201	0.00142857	0.0315789	0.0173228	0.0105581	0.00758294
FBXO44	0.345418	0.280016	0.124832	0.0750933	0.249609	0.238036	1.69733	1.86678	1.82447	1.64428	1.72387	1.6307	441	105	13	29	96	154	0.203507	0.15	0.0684211	0.0456693	0.144796	0.145972
FBXO45	0.207198	0.141484	0.204745	0.123607	0.159233	0.0772523	1.66914	1.83406	1.55606	1.63521	1.64956	1.63002	269	54	25	48	64	50	0.124135	0.0771429	0.131579	0.0755906	0.0965309	0.0473934
FBXO46	0.067804	0.053302	0.0131875	0.0258693	0.0580297	0.0217261	1.63257	1.86557	1.25281	1.82523	1.60307	1.63722	90	20	2	9	24	14	0.0415321	0.0285714	0.0105263	0.0141732	0.0361991	0.0132701
FBXO48	0.0362993	0.0485144	0.0342286	0.0487468	0.0480964	0.0362662	1.71001	1.88667	1.62586	1.82084	1.77155	1.5942	46	18	4	17	18	24	0.0212275	0.0257143	0.0210526	0.0267717	0.0271493	0.0227488
FBXO5	0.0636572	0.0801534	0.753482	0.591162	0.0794513	0.0600546	1.76853	1.87025	1.66467	1.82227	1.5493	1.66731	78	30	86	206	34	38	0.0359945	0.0428571	0.452632	0.324409	0.0512821	0.036019
FBXO6	0.071894	0.0770562	0.0604218	0.0358775	0.0699053	0.0724447	1.67521	1.73998	1.64002	1.75248	1.65526	1.55978	93	31	7	13	28	49	0.0429165	0.0442857	0.0368421	0.0204724	0.0422323	0.0464455
FBXO7	0.33421	0.316024	0.374927	0.304944	0.356754	0.431561	1.69213	1.82824	1.58303	1.7445	1.6775	1.67388	428	121	45	111	141	272	0.197508	0.172857	0.236842	0.174803	0.21267	0.25782
FBXO8	0.0787647	0.0864467	0.126186	0.084499	0.231033	0.244952	1.67336	1.77979	1.59836	1.73087	1.62952	1.64601	102	34	15	31	94	157	0.0470697	0.0485714	0.0789474	0.0488189	0.14178	0.148815
FBXO9	0.238602	0.199921	0.221229	0.272648	0.176762	0.222257	1.67331	1.86593	1.61667	1.66472	1.72343	1.62834	309	75	26	104	68	144	0.142593	0.107143	0.136842	0.16378	0.102564	0.136493
FBXW11	0.302791	0.233025	0.198644	0.152972	0.302827	0.259003	1.69111	1.7925	1.79725	1.64639	1.67312	1.65605	388	91	21	59	120	165	0.179049	0.13	0.110526	0.0929134	0.180995	0.156398
FBXW12	0.00402899	0	0	0.00596453	0.00235987	0.0091718	1.74617	0	0	1.26249	1.56459	1.61271	5	0	0	3	1	6	0.00230734	0	0	0.00472441	0.0015083	0.0056872
FBXW2	0.239071	0.201669	0.292087	0.198505	0.22605	0.232313	1.67659	1.83335	1.58562	1.70338	1.66524	1.65601	309	77	35	74	90	148	0.142593	0.11	0.184211	0.116535	0.135747	0.140284
FBXW4	0.0186735	0.0173457	0.0185051	0.0152891	0.024141	0.01226	1.55637	2.02367	1.75799	1.94172	1.60055	1.61679	26	6	2	5	10	8	0.0119982	0.00857143	0.0105263	0.00787402	0.015083	0.00758294
FBXW5	0.358458	0.320328	0.374535	0.275431	0.335574	0.397028	1.69974	1.83795	1.58137	1.61943	1.68549	1.64907	457	122	45	108	132	254	0.210891	0.174286	0.236842	0.170079	0.199095	0.240758
FBXW7	0.427761	0.436698	0.265277	0.306657	0.379291	0.174002	1.70397	1.85266	1.57508	1.78649	1.75853	1.73181	544	165	32	109	143	106	0.251038	0.235714	0.168421	0.171654	0.215686	0.100474
FBXW8	0.0244986	0.0153165	0.0592877	0.0359082	0.045728	0.0241836	1.71253	1.78693	1.60924	1.52012	1.51588	1.5946	31	6	7	15	20	16	0.0143055	0.00857143	0.0368421	0.023622	0.0301659	0.0151659
FBXW9	0.109045	0.101603	0.103933	0.169641	0.150503	0.160586	1.64097	1.73469	1.51901	1.43629	1.60941	1.59829	144	41	13	75	62	106	0.0664513	0.0585714	0.0684211	0.11811	0.0935143	0.100474
FCAR	0.00492677	0.00543048	0	0	0	0.00260215	1.77938	1.90067	0	0	0	1.37263	6	2	0	0	0	2	0.0027688	0.00285714	0	0	0	0.00189573
FCER1G	0.00399852	0.00525855	0	0.00217735	0	0.0203089	1.73296	1.84049	0	1.38262	0	1.53042	5	2	0	1	0	14	0.00230734	0.00285714	0	0.0015748	0	0.0132701
FCF1	0.105182	0.106637	0.193901	0.0805099	0.150374	0.133843	1.67595	1.86614	1.6746	1.76289	1.68979	1.681	136	40	22	29	59	84	0.0627596	0.0571429	0.115789	0.0456693	0.0889894	0.0796209
FCGR2A	0.00147093	0.0191529	0	0.00747925	0.00426243	0.0998657	1.59376	1.67588	0	2.37466	1.413	1.59634	2	8	0	2	2	66	0.000922935	0.0114286	0	0.00314961	0.00301659	0.0625592
FCGR2B	0	0	0	0	0	0.00494518	0	0	0	0	0	1.73905	0	0	0	0	0	3	0	0	0	0	0	0.0028436
FCGRT	0.017193	0.0232863	0.0717213	0.0680695	0.0446356	0.135403	1.69351	1.63004	1.51412	1.49049	1.64408	1.60506	22	10	9	29	18	89	0.0101523	0.0142857	0.0473684	0.0456693	0.0271493	0.0843602
FCHO1	0.0953206	0.0283346	0.0371586	0.0206124	0.0497974	0.0184477	1.65248	1.80311	1.41203	1.86984	1.65079	1.62186	125	11	5	7	20	12	0.0576834	0.0157143	0.0263158	0.0110236	0.0301659	0.0113744
FCHO2	0.0574723	0.0670905	0	0.0212399	0.0478632	0.0548329	1.72976	1.80628	0	1.92676	1.67017	1.65282	72	26	0	7	19	35	0.0332257	0.0371429	0	0.0110236	0.0286576	0.0331754
FCHSD1	0.00762507	0.0105467	0.0221304	0.00873835	0.0227129	0.0186869	1.65235	1.47654	1.40159	1.38721	1.67318	1.64289	10	5	3	4	9	12	0.00461467	0.00714286	0.0157895	0.00629921	0.0135747	0.0113744
FCHSD2	0.117528	0.0706321	0.0880625	0.102638	0.0861761	0.129788	1.60178	1.59492	1.52108	1.71514	1.58708	1.64972	159	31	11	38	36	83	0.0733733	0.0442857	0.0578947	0.0598425	0.0542986	0.078673
FCN1	0.002037	0	0	0	0.00228253	0	1.47139	0	0	0	1.51331	0	3	0	0	0	1	0	0.0013844	0	0	0	0.0015083	0
FCN3	0.00789085	0	0.00772214	0	0.00544361	0	1.70995	0	1.46721	0	1.80456	0	10	0	1	0	2	0	0.00461467	0	0.00526316	0	0.00301659	0
FCRL2	0.00136369	0.00526023	0	0.00664074	0.00610963	0.00474047	1.47756	1.84108	0	2.10843	1.35023	1.66707	2	2	0	2	3	3	0.000922935	0.00285714	0	0.00314961	0.00452489	0.0028436
FCRLB	0.0177767	0.00929445	0	0.00379663	0.0260463	0.0399153	1.60509	1.62653	0	1.20543	1.56988	1.55965	24	4	0	2	11	27	0.0110752	0.00571429	0	0.00314961	0.0165913	0.0255924
FDFT1	1.01312	0.446965	0.71415	0.54458	0.92106	0.617059	1.79219	1.86235	1.69611	1.69514	1.7908	1.70866	1225	168	80	204	341	381	0.565298	0.24	0.421053	0.32126	0.514329	0.361137
FDPS	0.752008	0.50981	0.920637	0.760166	0.795718	0.844659	1.73547	1.85868	1.69826	1.76815	1.75269	1.73369	939	192	103	273	301	514	0.433318	0.274286	0.542105	0.429921	0.453997	0.487204
FDX1	0.253903	0.244081	0.382507	0.356863	0.26757	0.45725	1.67746	1.83717	1.54631	1.69111	1.72232	1.66344	328	93	47	134	103	290	0.151361	0.132857	0.247368	0.211024	0.155354	0.274882
FDX1L	0.210844	0.231731	0.207257	0.147566	0.160173	0.269154	1.67977	1.80236	1.64078	1.67329	1.63377	1.63194	272	90	24	56	65	174	0.125519	0.128571	0.126316	0.088189	0.0980392	0.164929
FDXACB1	0.0679539	0.0709804	0.0374799	0.0374622	0.0389144	0.0192045	1.65456	1.91101	1.78029	1.82989	1.72002	1.55852	89	26	4	13	15	13	0.0410706	0.0371429	0.0210526	0.0204724	0.0226244	0.0123223
FDXR	0.0707766	0.0942127	0.113798	0.224406	0.185243	0.189031	1.70414	1.93967	1.44144	1.56591	1.77994	1.6619	90	34	15	91	69	120	0.0415321	0.0485714	0.0789474	0.143307	0.104072	0.113744
FECH	0.0714864	0.0752079	0.0676985	0.122415	0.0873765	0.138244	1.66571	1.81536	1.60784	1.55467	1.70384	1.62053	93	29	8	50	34	90	0.0429165	0.0414286	0.0421053	0.0787402	0.0512821	0.0853081
FEM1A	0.311029	0.19155	0.2295	0.163362	0.261449	0.18811	1.70633	1.86229	1.67711	1.62086	1.69942	1.69621	395	72	26	64	102	117	0.18228	0.102857	0.136842	0.100787	0.153846	0.1109
FEM1B	0.266804	0.241002	0.129274	0.219071	0.246203	0.191274	1.70048	1.81399	1.75444	1.69647	1.64881	1.62737	340	93	14	82	99	124	0.156899	0.132857	0.0736842	0.129134	0.149321	0.117536
FEM1C	0.238468	0.185274	0.201246	0.108336	0.263775	0.20623	1.72829	1.9357	1.52947	1.63794	1.73152	1.66086	299	67	25	42	101	131	0.137979	0.0957143	0.131579	0.0661417	0.152338	0.124171
FEN1	0.175144	0.142504	0.565743	0.537445	0.363333	0.125453	1.65737	1.81368	1.60435	1.71496	1.68454	1.71887	229	55	67	199	143	77	0.105676	0.0785714	0.352632	0.313386	0.215686	0.0729858
FER	0.170738	0.107844	0.13242	0.131287	0.148876	0.198347	1.67416	1.7974	1.57249	1.77377	1.73166	1.62214	221	42	16	47	57	129	0.101984	0.06	0.0842105	0.0740157	0.0859729	0.122275
FER1L5	0.0135425	0.0138775	0	0.0104238	0.00542369	0.00520825	1.72627	1.94285	0	1.65478	1.79795	1.83157	17	5	0	4	2	3	0.00784495	0.00714286	0	0.00629921	0.00301659	0.0028436
FERMT1	0	0.0020184	0	0	0	0.00289363	0	1.41288	0	0	0	1.52639	0	1	0	0	0	2	0	0.00142857	0	0	0	0.00189573
FERMT2	0.186363	0.204123	0.328216	0.321771	0.299947	0.633568	1.69685	1.76402	1.521	1.68863	1.6997	1.65449	238	81	41	121	117	404	0.109829	0.115714	0.215789	0.190551	0.176471	0.382938
FEZ1	1.42053	1.4437	1.08329	0.970625	1.00876	1.51962	1.84549	2.04159	1.74428	1.86208	1.81741	1.86202	1668	495	118	331	368	861	0.769728	0.707143	0.621053	0.52126	0.555053	0.816114
FEZ2	0.472234	0.525934	0.535456	0.453877	0.465205	0.913952	1.717	1.8688	1.61487	1.70539	1.72308	1.71569	596	197	63	169	179	562	0.275035	0.281429	0.331579	0.266142	0.269985	0.532701
FEZF1-AS1	0.000773994	0	0	0	0.00472243	0	1.67725	0	0	0	1.56548	0	1	0	0	0	2	0	0.000461467	0	0	0	0.00301659	0
FEZF2	0.335941	0.0278079	0.183566	0.00753587	0.194023	0.101121	1.67353	1.94655	1.51642	1.59509	1.60796	1.6164	435	10	23	3	80	66	0.200738	0.0142857	0.121053	0.00472441	0.120664	0.0625592
FFAR2	0.00226919	0.00484972	0	0	0.00442699	0.00442653	1.63911	1.6974	0	0	1.46755	1.55666	3	2	0	0	2	3	0.0013844	0.00285714	0	0	0.00301659	0.0028436
FFAR4	0.00823806	0	0	0.00488358	0.00785341	0.00295691	1.78519	0	0	1.55054	1.7356	1.55977	10	0	0	2	3	2	0.00461467	0	0	0.00314961	0.00452489	0.00189573
FGD1	0.101329	0.0784736	0.0587969	0.0436252	0.0541081	0.0662899	1.65097	1.89419	1.59591	1.62953	1.70827	1.66514	133	29	7	17	21	42	0.0613752	0.0414286	0.0368421	0.0267717	0.0316742	0.0398104
FGD2	0.0253477	0.0105511	0.00683246	0.0115849	0.00969578	0.0346134	1.61554	1.84645	1.29817	1.8391	1.60708	1.65987	34	4	1	4	4	22	0.0156899	0.00571429	0.00526316	0.00629921	0.00603318	0.0208531
FGD3	0.00928516	0.0035825	0.00700194	0.0338629	0.005768	0.0125207	1.67674	2.50775	1.33037	2.15029	1.91209	1.88705	12	1	1	10	2	7	0.00553761	0.00142857	0.00526316	0.015748	0.00301659	0.00663507
FGD4	0.259735	0.149181	0.145505	0.0996068	0.121122	0.101901	1.69532	1.89867	1.62623	1.80715	1.673	1.70644	332	55	17	35	48	63	0.153207	0.0785714	0.0894737	0.0551181	0.0723982	0.0597156
FGD5-AS1	0.642606	0.501003	0.615362	0.523261	0.49811	0.584728	1.71072	1.8458	1.60163	1.77685	1.69358	1.65386	814	190	73	187	195	373	0.375635	0.271429	0.384211	0.294488	0.294118	0.353555
FGD6	0.0393713	0.0371752	0.0409799	0.0499768	0.0311815	0.0832546	1.77745	1.73484	1.55723	1.58676	1.72278	1.72223	48	15	5	20	12	51	0.0221504	0.0214286	0.0263158	0.0314961	0.0180995	0.0483412
FGF1	0	0.0129653	0	0.043436	0	0.116338	0	1.51262	0	1.45168	0	1.61496	0	6	0	19	0	76	0	0.00857143	0	0.0299213	0	0.0720379
FGF11	0.121159	0.0886103	0.0592082	0.0475261	0.132309	0.130266	1.66172	1.77221	1.60708	1.67662	1.62446	1.67598	158	35	7	18	54	82	0.0729119	0.05	0.0368421	0.0283465	0.081448	0.0777251
FGF12	0.346322	0.294021	0.0545974	0.00825624	0.106983	0.0248063	1.68647	1.83763	2.0747	1.74757	1.61204	1.63567	445	112	5	3	44	16	0.205353	0.16	0.0263158	0.00472441	0.066365	0.0151659
FGF13	0.277173	0.2517	0.185996	0.0678288	0.166568	0.053378	1.70152	1.89452	1.60633	1.53826	1.67325	1.60896	353	93	22	28	66	35	0.162898	0.132857	0.115789	0.0440945	0.0995475	0.0331754
FGF14	0.024847	0.00910787	0	0	0.0175813	0.00493359	1.58363	2.12517	0	0	1.6652	1.73498	34	3	0	0	7	3	0.0156899	0.00428571	0	0	0.0105581	0.0028436
FGF14-AS2	0.0349098	0.0293131	0.054431	0.054802	0.05852	0.0360934	1.64455	1.70993	1.47741	1.58178	1.61662	1.58661	46	12	7	22	24	24	0.0212275	0.0171429	0.0368421	0.0346457	0.0361991	0.0227488
FGF17	0.00498656	0.00799185	0	0	0	0.00171837	1.80098	1.86477	0	0	0	1.81288	6	3	0	0	0	1	0.0027688	0.00428571	0	0	0	0.000947867
FGF18	0.0250032	0	0.0310303	0.00217411	0.0217925	0	1.64188	0	1.96525	1.38056	1.60538	0	33	0	3	1	9	0	0.0152284	0	0.0157895	0.0015748	0.0135747	0
FGF2	0.0113053	0.0124331	0.0326043	0.0313554	0.0291644	0.125458	1.63324	1.74064	1.54871	1.32738	1.61133	1.65448	15	5	4	15	12	80	0.00692201	0.00714286	0.0210526	0.023622	0.0180995	0.0758294
FGF22	0.0289514	0.0116768	0.0145794	0.00175259	0.0116827	0.024207	1.74272	2.04343	1.38504	1.11289	1.93641	1.82417	36	4	2	1	4	14	0.0166128	0.00571429	0.0105263	0.0015748	0.00603318	0.0132701
FGF23	0.0171049	0.00960388	0.00885133	0.0194845	0.0320354	0.0184217	1.76506	1.68068	1.68175	1.76753	1.6338	1.61957	21	4	1	7	13	12	0.00969082	0.00571429	0.00526316	0.0110236	0.0196078	0.0113744
FGF7	0.146634	0.111391	0.0530962	0.0333813	0.128852	0.177688	1.65498	1.85651	1.68138	2.11971	1.61187	1.67376	192	42	6	10	53	112	0.0886018	0.06	0.0315789	0.015748	0.0799397	0.106161
FGF9	0.089361	0.0538246	0.0331969	0.0382029	0.029104	0.00639574	1.64106	1.88386	1.57685	2.02157	1.60799	1.68688	118	20	4	12	12	4	0.0544532	0.0285714	0.0210526	0.0188976	0.0180995	0.00379147
FGFBP2	0.000785184	0.0018919	0.00642865	0	0.0076249	0.0126638	1.70149	1.32433	1.22144	0	1.6851	1.67004	1	1	1	0	3	8	0.000461467	0.00142857	0.00526316	0	0.00452489	0.00758294
FGFBP3	0.299391	0.197319	0.216891	0.134506	0.25296	0.199833	1.71182	1.91838	1.64837	1.67473	1.69406	1.62172	379	72	25	51	99	130	0.174896	0.102857	0.131579	0.080315	0.149321	0.123223
FGFR1	0.0533856	0.0608538	0.249795	0.150958	0.259385	0.408799	1.62939	1.57769	1.48316	1.47475	1.73709	1.63365	71	27	32	65	99	264	0.0327642	0.0385714	0.168421	0.102362	0.149321	0.250237
FGFR1OP	0.0760249	0.0603198	0.144821	0.140993	0.0807848	0.069095	1.68108	1.75933	1.52867	1.62782	1.62304	1.61989	98	24	18	55	33	45	0.0452238	0.0342857	0.0947368	0.0866142	0.0497738	0.042654
FGFR1OP2	0.327147	0.250767	0.362303	0.349231	0.514694	0.331748	1.71653	1.84776	1.63899	1.7884	1.73219	1.67461	413	95	42	124	197	209	0.190586	0.135714	0.221053	0.195276	0.297134	0.198104
FGFR2	0.0762907	0.124015	0.187606	0.0439011	0.073176	0.221383	1.79698	1.88718	1.48521	1.32749	1.67295	1.70481	92	46	24	21	29	137	0.042455	0.0657143	0.126316	0.0330709	0.0437406	0.129858
FGFR3	0.00847451	0.0166829	0.0659355	0.0260449	0.0853122	0.268468	1.66948	1.29756	1.56597	1.5035	1.61606	1.65634	11	9	8	11	35	171	0.00507614	0.0128571	0.0421053	0.0173228	0.0527903	0.162085
FGFR4	0.00468714	0.00266741	0.00681416	0.00208901	0.0074969	0.0051215	1.45101	1.86719	1.29469	1.32652	1.65681	1.80106	7	1	1	1	3	3	0.00323027	0.00142857	0.00526316	0.0015748	0.00452489	0.0028436
FGFRL1	0.0106783	0.0269859	0.067916	0.0658119	0.034617	0.135585	1.65285	1.71728	1.613	1.60733	1.63936	1.57189	14	11	8	26	14	91	0.00646054	0.0157143	0.0421053	0.0409449	0.0211161	0.0862559
FGGY	0.020625	0.0503978	0.0557464	0.0463503	0.0543054	0.151589	1.59623	1.67993	1.7653	1.63513	1.7145	1.6319	28	21	6	18	21	98	0.0129211	0.03	0.0315789	0.0283465	0.0316742	0.092891
FGL2	0	0	0	0	0	0.00170734	0	0	0	0	0	1.80124	0	0	0	0	0	1	0	0	0	0	0	0.000947867
FH	0.287648	0.218173	0.37912	0.33058	0.3188	0.314093	1.6534	1.81811	1.56593	1.61476	1.63848	1.63236	377	84	46	130	129	203	0.173973	0.12	0.242105	0.204724	0.19457	0.192417
FHAD1	0	0	0	0.00661646	0	0.00975548	0	0	0	2.10073	0	1.71534	0	0	0	2	0	6	0	0	0	0.00314961	0	0.0056872
FHDC1	0.0238886	0.020241	0	0.00179934	0.0192688	0.0125104	1.84881	2.0241	0	1.14258	1.5969	1.64981	28	7	0	1	8	8	0.0129211	0.01	0	0.0015748	0.0120664	0.00758294
FHIT	0.0206072	0.0402534	0.108769	0.0753371	0.0694172	0.11635	1.59485	1.76109	1.47615	1.49497	1.77014	1.61512	28	16	14	32	26	76	0.0129211	0.0228571	0.0736842	0.0503937	0.0392157	0.0720379
FHL1	0.721082	0.603978	0.632241	0.528602	0.705957	0.888016	1.7362	1.8959	1.62332	1.73022	1.72712	1.72533	900	223	74	194	271	543	0.415321	0.318571	0.389474	0.305512	0.408748	0.514692
FHL2	0.129375	0.0585803	0.181534	0.11992	0.106136	0.129765	1.69912	1.70859	1.64245	1.49312	1.67544	1.62979	165	24	21	51	42	84	0.0761421	0.0342857	0.110526	0.080315	0.0633484	0.0796209
FHL3	0.126537	0.0966687	0.0908319	0.0637416	0.0989123	0.098299	1.62251	1.78074	1.72581	1.49911	1.59948	1.59547	169	38	10	27	41	65	0.077988	0.0542857	0.0526316	0.0425197	0.0618401	0.0616114
FHL5	0	0	0	0.0126052	0	0	0	0	0	1.33405	0	0	0	0	0	6	0	0	0	0	0	0.00944882	0	0
FHOD1	0.0172388	0.00620663	0.0372147	0.022113	0.017553	0.0107248	1.69803	2.17232	1.41416	1.56019	1.66252	1.61638	22	2	5	9	7	7	0.0101523	0.00285714	0.0263158	0.0141732	0.0105581	0.00663507
FHOD3	0.180839	0.150828	0.270526	0.0738935	0.155463	0.142978	1.70382	1.88535	1.51176	1.73787	1.66246	1.63958	230	56	34	27	62	92	0.106138	0.08	0.178947	0.0425197	0.0935143	0.0872038
FIBCD1	0.013485	0.032222	0.0401993	0.0202708	0.0443087	0.0156579	1.71894	2.05049	1.90947	1.83885	1.63204	1.50173	17	11	4	7	18	11	0.00784495	0.0157143	0.0210526	0.0110236	0.0271493	0.0104265
FIBIN	0.0126874	0.0569907	0.0106524	0.169834	0.0461453	0.296675	1.61727	1.59574	2.02396	1.43792	1.69968	1.67375	17	25	1	75	18	187	0.00784495	0.0357143	0.00526316	0.11811	0.0271493	0.177251
FIBP	0.608377	0.571139	0.731545	0.771862	0.521737	0.821044	1.73012	1.85952	1.63522	1.7823	1.704	1.69511	762	215	85	275	203	511	0.351638	0.307143	0.447368	0.433071	0.306184	0.48436
FICD	0.0745187	0.0563521	0.0840209	0.0579363	0.115135	0.089768	1.64778	1.97232	1.5964	1.93629	1.65944	1.66149	98	20	10	19	46	57	0.0452238	0.0285714	0.0526316	0.0299213	0.0693816	0.0540284
FIG4	0.0967742	0.0663152	0.1047	0.1134	0.0905172	0.0810705	1.62566	1.71928	1.42092	1.75631	1.71465	1.6448	129	27	14	41	35	52	0.0595293	0.0385714	0.0736842	0.0645669	0.0527903	0.0492891
FIGN	0.0148145	0.0485665	0.179831	0.0604322	0.0257505	0.158681	1.88841	1.69983	1.62704	1.53498	1.55205	1.62532	17	20	21	25	11	103	0.00784495	0.0285714	0.110526	0.0393701	0.0165913	0.0976303
FIGNL1	0.197659	0.0996212	0.163955	0.129561	0.149651	0.066206	1.69299	1.93708	1.55757	1.75046	1.65364	1.66303	253	36	20	47	60	42	0.116751	0.0514286	0.105263	0.0740157	0.0904977	0.0398104
FILIP1	0.0552466	0.0798638	0.174576	0.028464	0.0562051	0.0698749	1.76058	1.86349	1.65848	1.64315	1.69382	1.63818	68	30	20	11	22	45	0.0313798	0.0428571	0.105263	0.0173228	0.0331825	0.042654
FILIP1L	0.0375421	0.0153684	0.0147668	0.0487661	0.0162167	0.026723	1.76856	1.79298	1.40285	1.82156	1.53596	1.6584	46	6	2	17	7	17	0.0212275	0.00857143	0.0105263	0.0267717	0.0105581	0.0161137
FIP1L1	0.472721	0.34671	0.322549	0.328886	0.548219	0.338674	1.71302	1.89607	1.65633	1.71182	1.70643	1.69337	598	128	37	122	213	211	0.275958	0.182857	0.194737	0.192126	0.321267	0.2
FIRRE	0.0111432	0.0142398	0.0210781	0.00882335	0.00461291	0.0202812	1.60982	1.66131	1.33495	1.40071	1.52918	1.6459	15	6	3	4	2	13	0.00692201	0.00857143	0.0157895	0.00629921	0.00301659	0.0123223
FIS1	0.987806	0.923583	0.931301	0.940568	1.04047	1.16232	1.78978	1.9532	1.78735	1.8434	1.79177	1.76948	1196	331	99	324	385	693	0.551915	0.472857	0.521053	0.510236	0.580694	0.656872
FITM1	0.0106875	0	0.0130597	0.00224964	0.0203943	0.00592063	1.65426	0	1.24067	1.42852	1.69018	1.56157	14	0	2	1	8	4	0.00646054	0	0.0105263	0.0015748	0.0120664	0.00379147
FITM2	0.0265717	0.0561602	0.0636911	0.0187735	0.0750002	0.0437051	1.55624	1.87201	1.72876	1.32457	1.6575	1.58996	37	21	7	9	30	29	0.0170743	0.03	0.0368421	0.0141732	0.0452489	0.0274882
FIZ1	0.0479029	0.019791	0.0586937	0.0488001	0.0572195	0.0561859	1.70173	1.9791	1.59311	1.63095	1.58069	1.74342	61	7	7	19	24	34	0.0281495	0.01	0.0368421	0.0299213	0.0361991	0.0322275
FJX1	0.815818	0.57158	0.35688	0.285014	0.414559	0.521775	1.7948	1.90527	1.54107	1.84678	1.70716	1.70425	985	210	44	98	161	323	0.454545	0.3	0.231579	0.154331	0.242836	0.306161
FKBP10	0.053586	0.142859	0.286857	0.329056	0.30583	0.524665	1.68291	1.72417	1.51397	1.55933	1.73304	1.69273	69	58	36	134	117	327	0.0318413	0.0828571	0.189474	0.211024	0.176471	0.309953
FKBP11	0.131829	0.0725826	0.0934971	0.0535877	0.146132	0.0733731	1.6513	1.88177	1.61495	1.41784	1.67044	1.72019	173	27	11	24	58	45	0.0798339	0.0385714	0.0578947	0.0377953	0.0874811	0.042654
FKBP14	0.0815523	0.0591668	0.11024	0.0652125	0.133036	0.118121	1.65163	1.7257	1.6112	1.5337	1.57505	1.68402	107	24	13	27	56	74	0.049377	0.0342857	0.0684211	0.0425197	0.0844646	0.0701422
FKBP15	0.110358	0.0930104	0.0435997	0.0928842	0.142526	0.0992409	1.69608	1.80854	1.65679	1.68519	1.65781	1.61076	141	36	5	35	57	65	0.0650669	0.0514286	0.0263158	0.0551181	0.0859729	0.0616114
FKBP1A	1.17114	0.899464	0.923747	0.944813	0.963684	0.955512	1.78723	1.93731	1.73774	1.83473	1.75528	1.73207	1420	325	101	327	364	582	0.655284	0.464286	0.531579	0.514961	0.54902	0.551659
FKBP1B	0.567377	0.499336	0.22161	0.15719	0.259538	0.219205	1.69354	1.87922	1.68424	1.58437	1.67062	1.6286	726	186	25	63	103	142	0.335025	0.265714	0.131579	0.0992126	0.155354	0.134597
FKBP1C	0.0156655	0.0177423	0	0.0176972	0.0302476	0.0180776	1.61653	1.77423	0	1.40471	1.54263	1.58932	21	7	0	8	13	12	0.00969082	0.01	0	0.0125984	0.0196078	0.0113744
FKBP2	0.754141	0.732439	0.95665	0.822489	0.928459	1.11434	1.74971	1.92025	1.69872	1.78253	1.75376	1.75467	934	267	107	293	351	670	0.431011	0.381429	0.563158	0.461417	0.529412	0.635071
FKBP3	0.908712	0.878618	1.23591	1.0944	0.768898	0.965855	1.77564	1.95248	1.76558	1.88843	1.75786	1.72708	1109	315	133	368	290	590	0.511767	0.45	0.7	0.579528	0.437406	0.559242
FKBP4	0.568684	0.397815	0.493514	0.384262	0.542476	0.402705	1.69277	1.88156	1.64505	1.63762	1.7375	1.65959	728	148	57	149	207	256	0.335948	0.211429	0.3	0.234646	0.312217	0.242654
FKBP5	0.013133	0.0146641	0.0498766	0.0445763	0.0020626	0.0102575	1.67407	1.71082	1.57943	1.3479	1.3675	1.80361	17	6	6	21	1	6	0.00784495	0.00857143	0.0315789	0.0330709	0.0015083	0.0056872
FKBP7	0.246335	0.19123	0.12935	0.16682	0.137283	0.124766	1.70546	1.88537	1.63843	1.82639	1.65488	1.70945	313	71	15	58	55	77	0.144439	0.101429	0.0789474	0.0913386	0.0829563	0.0729858
FKBP8	1.02974	0.928301	0.853059	0.780423	0.962972	0.987116	1.76958	1.96912	1.68835	1.81527	1.75882	1.74148	1261	330	96	273	363	598	0.58191	0.471429	0.505263	0.429921	0.547511	0.566825
FKBP9	0.0619193	0.0651028	0.181804	0.118912	0.160105	0.302188	1.74259	1.82288	1.43928	1.75603	1.68492	1.66046	77	25	24	43	63	192	0.035533	0.0357143	0.126316	0.0677165	0.0950226	0.181991
FKBPL	0.0739296	0.0645392	0.0817066	0.0828532	0.0935342	0.0472861	1.60206	1.88239	1.4113	1.64412	1.63192	1.72024	100	24	11	32	38	29	0.0461467	0.0342857	0.0578947	0.0503937	0.0573152	0.0274882
FKRP	0.0282523	0.0258856	0.0601479	0.0262866	0.0463745	0.044094	1.80067	1.64727	1.63259	1.6692	1.8086	1.6614	34	11	7	10	17	28	0.0156899	0.0157143	0.0368421	0.015748	0.025641	0.0265403
FKTN	0.0588102	0.058702	0.0785862	0.0619796	0.052972	0.0856054	1.65509	1.78658	1.49314	1.63988	1.52698	1.58445	77	23	10	24	23	57	0.035533	0.0328571	0.0526316	0.0377953	0.0346908	0.0540284
FLAD1	0.388222	0.329336	0.287901	0.361523	0.311459	0.293583	1.70991	1.88963	1.56289	1.75242	1.6926	1.66522	492	122	35	131	122	186	0.227042	0.174286	0.184211	0.206299	0.184012	0.176303
FLCN	0.170695	0.132864	0.211176	0.10475	0.193828	0.255287	1.70459	1.82363	1.60494	1.62235	1.76038	1.71547	217	51	25	41	73	157	0.100138	0.0728571	0.131579	0.0645669	0.110106	0.148815
FLG2	0.00483147	0	0	0	0.00241271	0	1.74497	0	0	0	1.59963	0	6	0	0	0	1	0	0.0027688	0	0	0	0.0015083	0
FLI1	0	0	0.0064855	0	0.00216568	0	0	0	1.23224	0	1.43585	0	0	0	1	0	1	0	0	0	0.00526316	0	0.0015083	0
FLII	0.123529	0.0766548	0.19154	0.125159	0.140024	0.141645	1.65239	1.73091	1.58229	1.62196	1.68792	1.6243	162	31	23	49	55	92	0.0747577	0.0442857	0.121053	0.0771654	0.0829563	0.0872038
FLJ16779	0.0083996	0.00890531	0	0.00668386	0.0105583	0.0163342	1.65472	2.07791	0	2.12213	1.75003	1.72326	11	3	0	2	4	10	0.00507614	0.00428571	0	0.00314961	0.00603318	0.00947867
FLJ20021	0.0921297	0.0323612	0.0160305	0.0402189	0.0973919	0.0573658	1.61004	1.74252	1.5229	1.50229	1.74516	1.6357	124	13	2	17	37	37	0.057222	0.0185714	0.0105263	0.0267717	0.0558069	0.0350711
FLJ21408	0.00654507	0.00962165	0	0	0.00254254	0.00647496	1.7729	2.24505	0	0	1.6857	1.70777	8	3	0	0	1	4	0.00369174	0.00428571	0	0	0.0015083	0.00379147
FLJ27354	0.00287112	0.0092171	0.0417709	0.0107087	0.0252833	0.0581335	1.55543	1.61299	1.58729	1.36	1.67628	1.65759	4	4	5	5	10	37	0.00184587	0.00571429	0.0263158	0.00787402	0.015083	0.0350711
FLJ31104	0.0400536	0.0141153	0.0168275	0.00192861	0.0504524	0.012183	1.70188	1.97614	1.59861	1.22467	1.59285	1.60663	51	5	2	1	21	8	0.0235348	0.00714286	0.0105263	0.0015748	0.0316742	0.00758294
FLJ35934	0.0295531	0.0202192	0.0157134	0.0113392	0.0241795	0.0177522	1.68531	2.02192	1.49277	1.44008	1.6031	1.7026	38	7	2	5	10	11	0.0175358	0.01	0.0105263	0.00787402	0.015083	0.0104265
FLJ37035	0.0296378	0.0210021	0.0350976	0.0431449	0.0166761	0.066402	1.69013	1.6335	1.66713	1.61159	1.57946	1.59214	38	9	4	17	7	44	0.0175358	0.0128571	0.0210526	0.0267717	0.0105581	0.0417062
FLJ37453	0.149157	0.15274	0.0782732	0.137326	0.112901	0.0801273	1.68345	1.84341	1.65243	1.74404	1.62725	1.7986	192	58	9	50	46	47	0.0886018	0.0828571	0.0473684	0.0787402	0.0693816	0.0445498
FLJ45079	0.00453094	0	0	0	0.00212676	0	1.96371	0	0	0	1.41004	0	5	0	0	0	1	0	0.00230734	0	0	0	0.0015083	0
FLNA	0.119072	0.181734	0.325698	0.439722	0.23822	0.535173	1.7088	1.76686	1.58673	1.61401	1.62825	1.66551	151	72	39	173	97	339	0.0696816	0.102857	0.205263	0.272441	0.146305	0.321327
FLNB	0.0548412	0.0297104	0.0844622	0.0402531	0.0331056	0.0191174	1.67382	1.89066	1.60478	1.50357	1.56779	1.68074	71	11	10	17	14	12	0.0327642	0.0157143	0.0526316	0.0267717	0.0211161	0.0113744
FLNC	0.00612405	0.00968768	0.0283014	0.0124794	0.0215593	0.032106	1.47453	1.69534	1.34432	1.98111	1.5882	1.61294	9	4	4	4	9	21	0.00415321	0.00571429	0.0210526	0.00629921	0.0135747	0.0199052
FLOT1	0.618645	0.55786	0.677138	0.550926	0.497378	0.614619	1.73205	1.88648	1.67086	1.79404	1.71751	1.64574	774	207	77	195	192	394	0.357176	0.295714	0.405263	0.307087	0.289593	0.37346
FLOT2	0.0796059	0.0903559	0.16065	0.102141	0.0659608	0.150212	1.67482	1.66445	1.4535	1.66307	1.6197	1.61707	103	38	21	39	27	98	0.0475311	0.0542857	0.110526	0.0614173	0.040724	0.092891
FLRT1	0.0717541	0.030706	0.00935375	0.0206973	0.0532054	0.00903668	1.65416	1.95402	1.77721	1.87754	1.60342	1.90674	94	11	1	7	22	5	0.0433779	0.0157143	0.00526316	0.0110236	0.0331825	0.00473934
FLRT2	0.220663	0.145906	0.116995	0.0319863	0.0597956	0.0300685	1.67194	1.82383	1.85242	1.69261	1.65185	1.66959	286	56	12	12	24	19	0.13198	0.08	0.0631579	0.0188976	0.0361991	0.0180095
FLRT3	0.0705721	0.0602263	0.0858262	0.0353393	0.0291098	0.0279976	1.68055	1.7566	1.48245	1.72619	1.60832	1.64097	91	24	11	13	12	18	0.0419935	0.0342857	0.0578947	0.0204724	0.0180995	0.0170616
FLT1	0.00252361	0	0	0.00856955	0.00212821	0.00137804	1.82289	0	0	1.36042	1.411	1.45383	3	0	0	4	1	1	0.0013844	0	0	0.00629921	0.0015083	0.000947867
FLT3LG	0.0190199	0.0273719	0.0405813	0.00798984	0.0147317	0.0404242	1.71733	1.91603	1.54209	1.69118	1.62786	1.7059	24	10	5	3	6	25	0.0110752	0.0142857	0.0263158	0.00472441	0.00904977	0.0236967
FLT4	0.00477873	0.00340776	0.0294019	0.00521376	0.0152393	0	1.47936	2.38543	1.39659	1.65537	1.68394	0	7	1	4	2	6	0	0.00323027	0.00142857	0.0210526	0.00314961	0.00904977	0
FLVCR1	0.162579	0.132117	0.0951261	0.134828	0.158577	0.113385	1.6938	1.81337	1.64309	1.58548	1.69575	1.63865	208	51	11	54	62	73	0.0959852	0.0728571	0.0578947	0.0850394	0.0935143	0.0691943
FLVCR1-AS1	0.0462361	0.0295997	0.0488487	0.0413355	0.0814598	0.0569565	1.6982	1.88362	1.85625	1.6405	1.6366	1.66914	59	11	5	16	33	36	0.0272266	0.0157143	0.0263158	0.0251969	0.0497738	0.0341232
FLVCR2	0.00197236	0	0	0.00203326	0.00184386	0.00296701	1.4247	0	0	1.29112	1.22248	1.5651	3	0	0	1	1	2	0.0013844	0	0	0.0015748	0.0015083	0.00189573
FLYWCH1	0.157938	0.1132	0.142517	0.0981852	0.18127	0.182254	1.69431	1.93269	1.69239	1.78136	1.64633	1.73223	202	41	16	35	73	111	0.0932164	0.0585714	0.0842105	0.0551181	0.110106	0.105213
FLYWCH2	0.528417	0.581521	0.476285	0.614731	0.49163	0.820526	1.73497	1.92012	1.67582	1.82408	1.68016	1.70404	660	212	54	214	194	508	0.304569	0.302857	0.284211	0.337008	0.292609	0.481517
FMN1	0.0113005	0.00647876	0.00839667	0	0.00191147	0.00124584	1.74915	1.51171	1.59537	0	1.2673	1.31436	14	3	1	0	1	1	0.00646054	0.00428571	0.00526316	0	0.0015083	0.000947867
FMN2	0.184094	0.103329	0.0322816	0.0707002	0.120385	0.248883	1.67619	1.72215	1.53338	1.66276	1.69819	1.63088	238	42	4	27	47	161	0.109829	0.06	0.0210526	0.0425197	0.0708899	0.152607
FMNL1	0.127139	0.102918	0.0406681	0.0112248	0.0458844	0.0159685	1.63994	1.89585	1.54539	1.78193	1.52107	1.68467	168	38	5	4	20	10	0.0775265	0.0542857	0.0263158	0.00629921	0.0301659	0.00947867
FMNL2	0.294915	0.212016	0.143046	0.0938063	0.19448	0.207714	1.70877	1.92742	1.81192	1.56755	1.69659	1.63536	374	77	15	38	76	134	0.172589	0.11	0.0789474	0.0598425	0.11463	0.127014
FMNL3	0.0125432	0.0146997	0.00622719	0.0576516	0.0152366	0.0384316	1.69882	1.71496	1.18317	1.83044	1.68364	1.55944	16	6	1	20	6	26	0.00738348	0.00857143	0.00526316	0.0314961	0.00904977	0.0246445
FMO5	0.0107171	0.0332866	0.0183477	0.00477277	0.00536716	0.0198418	1.78645	1.94172	1.74303	1.51535	1.77922	1.61024	13	12	2	2	2	13	0.00599908	0.0171429	0.0105263	0.00314961	0.00301659	0.0123223
FMR1	0.154945	0.148462	0.161738	0.144979	0.124682	0.165391	1.71309	1.85578	1.61738	1.67385	1.65329	1.64611	196	56	19	55	50	106	0.0904476	0.08	0.1	0.0866142	0.0754148	0.100474
FN1	0.0473158	0.0419002	0.0514779	0.0533887	0.0341275	0.0662935	1.70889	1.83313	1.39726	1.78431	1.61618	1.58954	60	16	7	19	14	44	0.027688	0.0228571	0.0368421	0.0299213	0.0211161	0.0417062
FN3K	0.0790144	0.0516942	0.0440786	0.0443918	0.0657505	0.0652526	1.69529	1.90452	1.39582	1.56605	1.61454	1.63908	101	19	6	18	27	42	0.0466082	0.0271429	0.0315789	0.0283465	0.040724	0.0398104
FN3KRP	0.174275	0.200271	0.306527	0.277382	0.183517	0.226094	1.64197	1.86919	1.57406	1.6309	1.71369	1.65645	230	75	37	108	71	144	0.106138	0.107143	0.194737	0.170079	0.107089	0.136493
FNBP1	0.327377	0.223356	0.248271	0.139766	0.264577	0.289111	1.70535	1.8613	1.6266	1.67455	1.78994	1.64871	416	84	29	53	98	185	0.19197	0.12	0.152632	0.0834646	0.147813	0.175355
FNBP1L	1.0271	0.707395	0.733793	0.541871	0.681036	0.362032	1.7906	1.95722	1.81066	1.83026	1.76378	1.68257	1243	253	77	188	256	227	0.573604	0.361429	0.405263	0.296063	0.386124	0.215166
FNBP4	0.39067	0.302938	0.371611	0.325756	0.380436	0.301257	1.71373	1.86014	1.642	1.69553	1.69281	1.68162	494	114	43	122	149	189	0.227965	0.162857	0.226316	0.192126	0.224736	0.179147
FNDC3A	0.17141	0.144119	0.172229	0.174244	0.227128	0.355008	1.71966	1.83424	1.63618	1.60355	1.65479	1.64269	216	55	20	69	91	228	0.099677	0.0785714	0.105263	0.108661	0.137255	0.216114
FNDC3B	0.0491651	0.0600984	0.0900653	0.0637139	0.0773811	0.136324	1.7184	1.68275	1.55567	1.44494	1.60324	1.67234	62	25	11	28	32	86	0.028611	0.0357143	0.0578947	0.0440945	0.0482655	0.0815166
FNDC4	0.453838	0.411009	0.260633	0.241572	0.27633	0.422462	1.70445	1.88043	1.65067	1.68569	1.6213	1.62663	577	153	30	91	113	274	0.266267	0.218571	0.157895	0.143307	0.170437	0.259716
FNDC5	0.018727	0.0383749	0.0237764	0.00678154	0.0146494	0.0146002	1.62326	1.79083	1.50584	1.43543	1.61876	1.54032	25	15	3	3	6	10	0.0115367	0.0214286	0.0157895	0.00472441	0.00904977	0.00947867
FNIP1	0.367948	0.287746	0.433502	0.30525	0.545086	0.410661	1.70009	1.84791	1.61501	1.74625	1.70468	1.68579	469	109	51	111	212	257	0.216428	0.155714	0.268421	0.174803	0.319759	0.243602
FNIP2	0.296389	0.288408	0.318957	0.215845	0.136109	0.135201	1.6902	1.88678	1.59479	1.87756	1.58316	1.71852	380	107	38	73	57	83	0.175358	0.152857	0.2	0.114961	0.0859729	0.078673
FNTA	0.409504	0.329746	0.369887	0.378178	0.501905	0.562063	1.70982	1.87661	1.56175	1.64481	1.72416	1.65636	519	123	45	146	193	358	0.239502	0.175714	0.236842	0.229921	0.291101	0.339336
FNTB	0.0702812	0.0572607	0.155532	0.081085	0.0522711	0.0782264	1.75057	1.74272	1.64173	1.60903	1.65027	1.71935	87	23	18	32	21	48	0.0401477	0.0328571	0.0947368	0.0503937	0.0316742	0.0454976
FO538757.2	0.559121	0.486096	0.377951	0.455411	0.54504	0.481467	1.72841	1.91161	1.59579	1.85376	1.73732	1.69882	701	178	45	156	208	299	0.323489	0.254286	0.236842	0.245669	0.313725	0.283412
FOCAD	0.049914	0.0353185	0.0724453	0.0678177	0.0434487	0.0698616	1.66406	1.90177	1.72058	1.53801	1.60036	1.63787	65	13	8	28	18	45	0.0299954	0.0185714	0.0421053	0.0440945	0.0271493	0.042654
FOCAD-AS1	0.00219871	0	0	0	0.00293781	0.0016693	1.5882	0	0	0	1.94777	1.76111	3	0	0	0	1	1	0.0013844	0	0	0	0.0015083	0.000947867
FOLH1	0	0	0	0	0.0115853	0	0	0	0	0	1.53621	0	0	0	0	0	5	0	0	0	0	0	0.00754148	0
FOLR1	0.00137162	0.00544329	0	0.0455566	0.00670274	0.0943086	1.48615	1.2701	0	1.44642	1.48131	1.5793	2	3	0	20	3	63	0.000922935	0.00428571	0	0.0314961	0.00452489	0.0597156
FOPNL	0.245113	0.198812	0.361848	0.273531	0.23169	0.237062	1.68089	1.83116	1.49459	1.79064	1.68802	1.67853	316	76	46	97	91	149	0.145824	0.108571	0.242105	0.152756	0.137255	0.141232
FOS	0.692676	1.06117	0.762807	0.722791	0.798988	1.56849	1.79764	2.05199	1.74618	1.95307	1.81414	1.91301	835	362	83	235	292	865	0.385325	0.517143	0.436842	0.370079	0.440422	0.819905
FOSB	0.14704	0.247618	0.136583	0.092324	0.189856	0.357406	1.75075	1.94756	1.85363	1.72429	1.72431	1.69849	182	89	14	34	73	222	0.0839871	0.127143	0.0736842	0.0535433	0.110106	0.210427
FOSL1	0.00990849	0.0043413	0	0.00641842	0.0242426	0.0175887	1.65167	1.51946	0	1.35857	1.60728	1.68691	13	2	0	3	10	11	0.00599908	0.00285714	0	0.00472441	0.015083	0.0104265
FOSL2	0.110109	0.0624243	0.038032	0.012538	0.102968	0.121582	1.64555	1.74788	1.44522	1.32694	1.55154	1.71026	145	25	5	6	44	75	0.0669128	0.0357143	0.0263158	0.00944882	0.066365	0.07109
FOXA1	0	0.00177326	0	0.00991171	0	0.00163054	0	1.24128	0	1.25879	0	1.72022	0	1	0	5	0	1	0	0.00142857	0	0.00787402	0	0.000947867
FOXC1	0	0.00250376	0	0.00175888	0	0.00870984	0	1.75263	0	1.11689	0	1.83778	0	1	0	1	0	5	0	0.00142857	0	0.0015748	0	0.00473934
FOXD4	0.0022016	0	0	0	0.00205755	0	1.59029	0	0	0	1.36415	0	3	0	0	0	1	0	0.0013844	0	0	0	0.0015083	0
FOXG1	1.28311	1.19737	1.01933	0.666254	0.845509	0.932852	1.82568	2.0148	1.79327	2.04382	1.76281	1.76057	1523	416	108	207	318	559	0.702815	0.594286	0.568421	0.325984	0.479638	0.529858
FOXG1-AS1	0.00739947	0.0196434	0	0	0.00568528	0.00625815	1.78163	1.96434	0	0	1.88467	1.65059	9	7	0	0	2	4	0.00415321	0.01	0	0	0.00301659	0.00379147
FOXJ1	0.00249117	0.0107265	0	0.101563	0.0160679	0.137259	1.79946	1.50171	0	1.43317	1.52186	1.66446	3	5	0	45	7	87	0.0013844	0.00714286	0	0.0708661	0.0105581	0.0824645
FOXJ2	0.0415006	0.0324273	0.0327344	0.0358482	0.0490102	0.0406873	1.6654	1.74609	1.55488	1.62597	1.62469	1.78855	54	13	4	14	20	24	0.0249192	0.0185714	0.0210526	0.0220472	0.0301659	0.0227488
FOXJ3	0.196645	0.194523	0.12849	0.0977905	0.154416	0.125513	1.69099	1.89119	1.62754	1.72492	1.67832	1.63476	252	72	15	36	61	81	0.11629	0.102857	0.0789474	0.0566929	0.092006	0.0767773
FOXK1	0.214227	0.160308	0.221646	0.143545	0.321263	0.455951	1.69427	1.7812	1.50402	1.6277	1.69045	1.66446	274	63	28	56	126	289	0.126442	0.09	0.147368	0.088189	0.190045	0.273934
FOXK2	0.127547	0.0904973	0.0696088	0.0913239	0.0769255	0.12355	1.68533	1.86318	1.65321	1.61085	1.50005	1.62931	164	34	8	36	34	80	0.0756807	0.0485714	0.0421053	0.0566929	0.0512821	0.0758294
FOXM1	0.0218958	0.0244486	0.443272	0.298818	0.0220632	0.0268905	1.69458	1.90156	1.5313	1.66447	1.62532	1.66879	28	9	55	114	9	17	0.0129211	0.0128571	0.289474	0.179528	0.0135747	0.0161137
FOXN2	0.128481	0.16866	0.212802	0.116716	0.118932	0.185378	1.74011	1.93544	1.6173	1.80767	1.6777	1.62978	160	61	25	41	47	120	0.0738348	0.0871429	0.131579	0.0645669	0.0708899	0.113744
FOXN3	0.396277	0.364141	0.398003	0.351901	0.21474	0.182378	1.74895	1.91653	1.68046	1.84675	1.71533	1.71793	491	133	45	121	83	112	0.226581	0.19	0.236842	0.190551	0.125189	0.106161
FOXN3-AS1	0.000844196	0	0	0.00477518	0.00409349	0.00419551	1.82937	0	0	1.51612	1.35699	1.47542	1	0	0	2	2	3	0.000461467	0	0	0.00314961	0.00301659	0.0028436
FOXN4	0.00611041	0.00316916	0.124103	0.0527163	0	0.00168259	1.65516	2.21841	1.47372	1.96911	0	1.77514	8	1	16	17	0	1	0.00369174	0.00142857	0.0842105	0.0267717	0	0.000947867
FOXO1	0.0069483	0.00751969	0.00622719	0.0260233	0.0112882	0.0325605	1.5057	1.75459	1.18317	1.37707	1.49682	1.63578	10	3	1	12	5	21	0.00461467	0.00428571	0.00526316	0.0188976	0.00754148	0.0199052
FOXO3	0.612149	0.583215	0.38847	0.405118	0.530517	0.452321	1.74314	1.90771	1.57041	1.86413	1.72418	1.71654	761	214	47	138	204	278	0.351177	0.305714	0.247368	0.217323	0.307692	0.263507
FOXO4	0.00432996	0.00277683	0	0.00724172	0.0181926	0.0144722	1.87661	1.94378	0	2.29925	1.7231	1.69646	5	1	0	2	7	9	0.00230734	0.00142857	0	0.00314961	0.0105581	0.00853081
FOXO6	0.094551	0.0389551	0.00592571	0.0293677	0.0743496	0.009626	1.66579	1.94775	1.12588	2.07205	1.76049	2.03109	123	14	1	9	28	5	0.0567605	0.02	0.00526316	0.0141732	0.0422323	0.00473934
FOXP1	0.587557	0.360471	0.630235	0.317767	0.562569	0.47701	1.71827	1.85537	1.64034	1.64051	1.71093	1.67749	741	136	73	123	218	300	0.341947	0.194286	0.384211	0.193701	0.328808	0.28436
FOXP2	0.036473	0.0219758	0.099804	0.0870086	0.0305811	0.0104546	1.6466	1.92288	1.58023	1.38126	1.55964	1.57566	48	8	12	40	13	7	0.0221504	0.0114286	0.0631579	0.0629921	0.0196078	0.00663507
FOXP4	0.0436843	0.0209536	0.0591389	0.00916859	0.0253921	0.0181298	1.75303	2.09536	1.87273	1.94069	1.6835	1.73881	54	7	6	3	10	11	0.0249192	0.01	0.0315789	0.00472441	0.015083	0.0104265
FOXP4-AS1	0	0.0113276	0	0.0313022	0	0.00519763	0	1.58587	0	1.41978	0	1.82783	0	5	0	14	0	3	0	0.00714286	0	0.0220472	0	0.0028436
FOXR1	0	0.00622013	0	0	0	0.00364544	0	2.17705	0	0	0	1.92297	0	2	0	0	0	2	0	0.00285714	0	0	0	0.00189573
FOXRED1	0.133854	0.0914933	0.169998	0.15412	0.152079	0.121146	1.63877	1.77904	1.61498	1.55343	1.57544	1.65986	177	36	20	63	64	77	0.0816797	0.0514286	0.105263	0.0992126	0.0965309	0.0729858
FOXRED2	0.13189	0.111214	0.189719	0.199527	0.125401	0.150124	1.65206	1.76932	1.50194	1.62435	1.63021	1.63279	173	44	24	78	51	97	0.0798339	0.0628571	0.126316	0.122835	0.0769231	0.0919431
FOXS1	0.000821941	0	0	0	0.00510454	0	1.78115	0	0	0	1.69215	0	1	0	0	0	2	0	0.000461467	0	0	0	0.00301659	0
FPGS	0.0977714	0.0872306	0.156739	0.129725	0.0682246	0.136615	1.69497	1.85035	1.48902	1.58415	1.55976	1.58383	125	33	20	52	29	91	0.0576834	0.0471429	0.105263	0.0818898	0.0437406	0.0862559
FPGT	0.0327305	0.0293924	0.0393746	0.0596061	0.0287216	0.0881725	1.61198	1.58267	1.49623	1.64565	1.58687	1.57664	44	13	5	23	12	59	0.0203046	0.0185714	0.0263158	0.0362205	0.0180995	0.0559242
FPGT-TNNI3K	0.00824064	0.0145392	0.0128612	0.00221307	0.0061097	0.0177363	1.78575	1.69624	2.44363	1.4053	2.02537	1.70108	10	6	1	1	2	11	0.00461467	0.00857143	0.00526316	0.0015748	0.00301659	0.0104265
FPR1	0.00294561	0	0	0	0.00481694	0	1.59578	0	0	0	1.59682	0	4	0	0	0	2	0	0.00184587	0	0	0	0.00301659	0
FRA10AC1	0.418472	0.407469	0.372007	0.427328	0.394577	0.51392	1.70137	1.8765	1.60639	1.72837	1.74403	1.67341	533	152	44	157	150	324	0.245962	0.217143	0.231579	0.247244	0.226244	0.307109
FRAS1	0.0090312	0.0053319	0	0.0367613	0.00591904	0	1.50543	1.86616	0	1.29686	1.96216	0	13	2	0	18	2	0	0.00599908	0.00285714	0	0.0283465	0.00301659	0
FRAT1	0.0374698	0.0135447	0.00609442	0.0120083	0.0177563	0.0161958	1.6916	1.89626	1.15794	1.90631	1.47155	1.89851	48	5	1	4	8	9	0.0221504	0.00714286	0.00526316	0.00629921	0.0120664	0.00853081
FRAT2	0.13862	0.0876478	0.0331117	0.0474613	0.0893593	0.0592719	1.66883	1.80451	1.25824	1.67433	1.51911	1.64558	180	34	5	18	39	38	0.0830641	0.0485714	0.0263158	0.0283465	0.0588235	0.036019
FREM1	0	0.00179878	0	0.0124572	0	0.00793489	0	1.25915	0	1.31838	0	1.67426	0	1	0	6	0	5	0	0.00142857	0	0.00944882	0	0.00473934
FREM2	0.000766353	0.0116644	0.00601027	0.0319854	0.00221094	0.0692428	1.66069	1.36085	1.14195	1.45076	1.46586	1.62336	1	6	1	14	1	45	0.000461467	0.00857143	0.00526316	0.0220472	0.0015083	0.042654
FRG1	0.520475	0.485273	0.544974	0.535839	0.577485	0.419693	1.73518	1.91916	1.69746	1.85933	1.76439	1.69646	650	177	61	183	217	261	0.299954	0.252857	0.321053	0.288189	0.3273	0.247393
FRK	0.0062297	0.00212817	0	0	0	0.00293399	1.68747	1.48972	0	0	0	1.54768	8	1	0	0	0	2	0.00369174	0.00142857	0	0	0	0.00189573
FRMD3	0.172972	0.16583	0.0495869	0.0433609	0.0483191	0.0957586	1.62264	1.7588	1.8843	1.61966	1.60178	1.55424	231	66	5	17	20	65	0.106599	0.0942857	0.0263158	0.0267717	0.0301659	0.0616114
FRMD4A	0.366974	0.350383	0.293508	0.159421	0.166296	0.283009	1.75548	1.91616	1.54907	1.84058	1.67052	1.69644	453	128	36	55	66	176	0.209045	0.182857	0.189474	0.0866142	0.0995475	0.166825
FRMD4B	0.683999	0.420719	0.322988	0.11146	0.220173	0.0747354	1.79229	2.03106	1.70466	1.81479	1.69738	1.67757	827	145	36	39	86	47	0.381634	0.207143	0.189474	0.0614173	0.129713	0.0445498
FRMD5	0.0320725	0.0197005	0.0639643	0.0192921	0.042695	0.0492938	1.61631	1.7238	1.51915	1.75007	1.6651	1.57591	43	8	8	7	17	33	0.0198431	0.0114286	0.0421053	0.0110236	0.025641	0.0312796
FRMD6	0.0131647	0.0180804	0.0297118	0.0149969	0.0117517	0.0288052	1.58488	1.80804	1.41131	1.58717	1.55828	1.51947	18	7	4	6	5	20	0.00830641	0.01	0.0210526	0.00944882	0.00754148	0.0189573
FRMD6-AS1	0.0750835	0.0531878	0.0430066	0.0241907	0.064534	0.0661068	1.69485	1.77293	1.63425	1.53611	1.64562	1.70104	96	21	5	10	26	41	0.0443009	0.03	0.0263158	0.015748	0.0392157	0.0388626
FRMD8	0.0614991	0.0354479	0.088321	0.0541159	0.101385	0.0857248	1.66586	1.7724	1.6781	1.63636	1.60044	1.61499	80	14	10	21	42	56	0.0369174	0.02	0.0526316	0.0330709	0.0633484	0.0530806
FRMPD1	0.00209523	0.00519201	0	0.00979317	0.00717694	0.00313816	1.51345	1.8172	0	2.07289	1.5861	1.65538	3	2	0	3	3	2	0.0013844	0.00285714	0	0.00472441	0.00452489	0.00189573
FRMPD2	0.00753776	0.0295321	0.00930548	0	0	0.00339932	1.48494	1.87932	1.76804	0	0	1.79314	11	11	1	0	0	2	0.00507614	0.0157143	0.00526316	0	0	0.00189573
FRMPD3	0.0071762	0.0185679	0.0159887	0.0129239	0.00516555	0.0274382	1.55508	1.85679	1.51893	2.05166	1.71238	1.52354	10	7	2	4	2	19	0.00461467	0.01	0.0105263	0.00629921	0.00301659	0.0180095
FRMPD4	0.041996	0.0431613	0.0267565	0	0.00805149	0	1.51675	1.6785	1.69458	0	1.77938	0	60	18	3	0	3	0	0.027688	0.0257143	0.0157895	0	0.00452489	0
FRRS1L	0.183764	0.0962474	0.0478672	0.0168598	0.0777977	0.0253065	1.63203	1.72752	1.51579	1.78433	1.71933	1.66865	244	39	6	6	30	16	0.112598	0.0557143	0.0315789	0.00944882	0.0452489	0.0151659
FRS2	0.0919323	0.0747989	0.122503	0.117057	0.0871625	0.176612	1.68828	1.80549	1.5517	1.6518	1.56186	1.62022	118	29	15	45	37	115	0.0544532	0.0414286	0.0789474	0.0708661	0.0558069	0.109005
FRS3	0.0321542	0.0220288	0.0143207	0.0182977	0.00710048	0.0137974	1.58359	1.92752	1.36047	1.93651	1.56921	1.61736	44	8	2	6	3	9	0.0203046	0.0114286	0.0105263	0.00944882	0.00452489	0.00853081
FRY	0.0861886	0.133169	0.0630534	0.0297714	0.0514626	0.05732	1.63834	1.75884	1.49752	1.71862	1.70598	1.6798	114	53	8	11	20	36	0.0526073	0.0757143	0.0421053	0.0173228	0.0301659	0.0341232
FRY-AS1	0.0298307	0.0343897	0.00645541	0.00726255	0.0285251	0.00898253	1.57666	1.71949	1.22653	1.53724	1.71929	1.57943	41	14	1	3	11	6	0.0189202	0.02	0.00526316	0.00472441	0.0165913	0.0056872
FRYL	0.170104	0.166797	0.30431	0.191594	0.156909	0.212283	1.7225	1.82434	1.60608	1.78915	1.70542	1.63474	214	64	36	68	61	137	0.098754	0.0914286	0.189474	0.107087	0.092006	0.129858
FRZB	0.0319359	0.0438174	0.0371482	0.0101038	0.0245594	0.0267114	1.60942	1.80425	1.41163	1.60399	1.80921	1.76128	43	17	5	4	9	16	0.0198431	0.0242857	0.0263158	0.00629921	0.0135747	0.0151659
FSCN1	1.097	0.768243	0.906741	0.631541	0.990136	0.630003	1.79818	1.93443	1.70575	1.95624	1.77422	1.69988	1322	278	101	205	370	391	0.61006	0.397143	0.531579	0.322835	0.558069	0.370616
FSCN3	0.00544239	0	0.00642865	0	0	0	1.68481	0	1.22144	0	0	0	7	0	1	0	0	0	0.00323027	0	0.00526316	0	0	0
FSD1	0.530587	0.428713	0.490589	0.310748	0.305799	0.236853	1.71866	1.89936	1.69476	1.61742	1.68954	1.65484	669	158	55	122	120	151	0.308722	0.225714	0.289474	0.192126	0.180995	0.143128
FSD1L	0.315262	0.253621	0.178183	0.111672	0.182809	0.116911	1.67035	1.88867	1.53885	1.8661	1.70708	1.66678	409	94	22	38	71	74	0.18874	0.134286	0.115789	0.0598425	0.107089	0.0701422
FSD2	0.0316489	0.0118969	0.0166655	0.00639733	0.0113343	0.0155781	1.71458	1.66556	1.58322	1.3541	1.50293	1.64349	40	5	2	3	5	10	0.0184587	0.00714286	0.0105263	0.00472441	0.00754148	0.00947867
FSIP1	0.0122811	0.00204037	0	0.0168828	0.00662315	0.0115313	1.47851	1.42826	0	1.34007	1.46372	1.73794	18	1	0	8	3	7	0.00830641	0.00142857	0	0.0125984	0.00452489	0.00663507
FSIP2	0.0175321	0.0197633	0.0103202	0.00789114	0.0117233	0.0510282	1.65183	1.72929	1.96084	1.67029	1.55451	1.68234	23	8	1	3	5	32	0.0106138	0.0114286	0.00526316	0.00472441	0.00754148	0.0303318
FSIP2-AS1	0.00663631	0.00800383	0.0168295	0.00585963	0.0159309	0.0196445	1.59787	1.86756	1.5988	1.24029	1.76036	1.88409	9	3	2	3	6	11	0.00415321	0.00428571	0.0105263	0.00472441	0.00904977	0.0104265
FST	0.00575454	0.0101835	0.15282	0.0235455	0.0259665	0.0199407	1.55876	1.78211	1.70798	1.66127	1.72158	1.61826	8	4	17	9	10	13	0.00369174	0.00571429	0.0894737	0.0141732	0.015083	0.0123223
FSTL1	0.106223	0.19169	0.430988	0.247962	0.352193	0.889172	1.71781	1.78911	1.60564	1.57456	1.75567	1.74688	134	75	51	100	133	537	0.0618366	0.107143	0.268421	0.15748	0.200603	0.509005
FSTL3	0.0470763	0.0416047	0.0306855	0.0321605	0.0876512	0.0700432	1.67237	1.82021	1.45756	1.70183	1.61424	1.67945	61	16	4	12	36	44	0.0281495	0.0228571	0.0210526	0.0188976	0.0542986	0.0417062
FSTL4	0	0	0	0.00438665	0	0	0	0	0	1.39276	0	0	0	0	0	2	0	0	0	0	0	0.00314961	0	0
FSTL5	0.01529	0.00272938	0	0.00364606	0.0202246	0.0226183	1.74387	1.91057	0	2.31525	1.67612	1.70445	19	1	0	1	8	14	0.00876788	0.00142857	0	0.0015748	0.0120664	0.0132701
FTCD	0.00356348	0.00201196	0	0.00309124	0	0.00377871	1.54441	1.40837	0	1.96294	0	1.99327	5	1	0	1	0	2	0.00230734	0.00142857	0	0.0015748	0	0.00189573
FTCDNL1	0	0.00258259	0	0.0111785	0	0.008669	0	1.80782	0	1.18306	0	1.5243	0	1	0	6	0	6	0	0.00142857	0	0.00944882	0	0.0056872
FTH1	2.14154	2.36286	2.16218	2.32821	2.21217	2.2173	2.14451	2.36286	2.16218	2.32821	2.21552	2.22151	2164	700	190	635	662	1053	0.998616	1	1	1	0.998492	0.998104
FTL	2.03452	2.22348	2.03511	2.15904	2.18057	2.11006	2.05634	2.26226	2.06775	2.18311	2.19381	2.12011	2144	688	187	628	659	1050	0.989386	0.982857	0.984211	0.988976	0.993967	0.995261
FTO	0.142161	0.10693	0.162849	0.098274	0.103765	0.187817	1.63863	1.82563	1.62849	1.5601	1.638	1.62415	188	41	19	40	42	122	0.0867559	0.0585714	0.1	0.0629921	0.0633484	0.11564
FTSJ1	0.173478	0.13751	0.131534	0.139661	0.245257	0.128711	1.64161	1.88739	1.56197	1.77369	1.65924	1.65598	229	51	16	50	98	82	0.105676	0.0728571	0.0842105	0.0787402	0.147813	0.0777251
FTSJ2	0.203191	0.173935	0.25671	0.191736	0.216049	0.207059	1.68059	1.87315	1.57339	1.6453	1.64644	1.70662	262	65	31	74	87	128	0.120904	0.0928571	0.163158	0.116535	0.131222	0.121327
FTSJ3	0.180634	0.131497	0.210922	0.197791	0.140176	0.164862	1.70189	1.84096	1.54135	1.61022	1.65958	1.62551	230	50	26	78	56	107	0.106138	0.0714286	0.136842	0.122835	0.0844646	0.101422
FTX	0.128908	0.126291	0.115679	0.0632023	0.100295	0.0590789	1.6828	1.92182	1.56993	1.91112	1.70501	1.73134	166	46	14	21	39	36	0.0766036	0.0657143	0.0736842	0.0330709	0.0588235	0.0341232
FUBP1	0.583859	0.419662	0.878196	0.619098	0.624605	0.37608	1.74033	1.90755	1.65205	1.77886	1.78497	1.7176	727	154	101	221	232	231	0.335487	0.22	0.531579	0.348031	0.349925	0.218957
FUBP3	0.169973	0.228406	0.395357	0.381397	0.31402	0.5158	1.72117	1.83775	1.633	1.80737	1.69265	1.67953	214	87	46	134	123	324	0.098754	0.124286	0.242105	0.211024	0.18552	0.307109
FUCA1	0.161836	0.11029	0.0655001	0.0516771	0.226447	0.126479	1.64648	1.79541	1.77786	1.64075	1.59717	1.60765	213	43	7	20	94	83	0.0982926	0.0614286	0.0368421	0.0314961	0.14178	0.078673
FUCA2	0.0561288	0.112469	0.13969	0.113796	0.102676	0.183309	1.62175	1.78927	1.47451	1.53746	1.70185	1.61159	75	44	18	47	40	120	0.0346101	0.0628571	0.0947368	0.0740157	0.0603318	0.113744
FUK	0.00859432	0.0158603	0	0.0329136	0.0176104	0.0358257	1.69308	2.22045	0	1.74168	1.66795	1.57484	11	5	0	12	7	24	0.00507614	0.00714286	0	0.0188976	0.0105581	0.0227488
FUNDC1	0.296207	0.285382	0.392529	0.298557	0.2749	0.529998	1.68032	1.83273	1.58682	1.78852	1.61291	1.66413	382	109	47	106	113	336	0.176281	0.155714	0.247368	0.166929	0.170437	0.318483
FUNDC2	0.814816	0.689858	0.773273	0.77776	0.652086	0.699246	1.76043	1.94718	1.70839	1.78941	1.76462	1.71161	1003	248	86	276	245	431	0.462852	0.354286	0.452632	0.434646	0.369532	0.408531
FUOM	0.0518091	0.0529571	0.187338	0.216006	0.0979244	0.180112	1.67568	1.685	1.54757	1.49091	1.66472	1.61033	67	22	23	92	39	118	0.0309183	0.0314286	0.121053	0.144882	0.0588235	0.111848
FURIN	0.0381422	0.0346579	0.0374371	0.0312411	0.0235747	0.0495938	1.68682	1.8662	1.77826	1.65318	1.56301	1.63504	49	13	4	12	10	32	0.0226119	0.0185714	0.0210526	0.0188976	0.015083	0.0303318
FUS	1.20351	0.88169	1.41118	1.27489	1.03768	0.992913	1.79491	1.99091	1.82397	1.91838	1.78697	1.75759	1453	310	147	422	385	596	0.670512	0.442857	0.773684	0.664567	0.580694	0.564929
FUT1	0.00281243	0	0	0	0.00318174	0	2.03151	0	0	0	2.10949	0	3	0	0	0	1	0	0.0013844	0	0	0	0.0015083	0
FUT10	0.0127432	0.00874941	0.028708	0.024185	0.0396987	0.06833	1.72591	1.53115	1.36363	1.91968	1.64501	1.63837	16	4	4	8	16	44	0.00738348	0.00571429	0.0210526	0.0125984	0.0241327	0.0417062
FUT11	0.330923	0.192915	0.144819	0.119056	0.394814	0.199672	1.67549	1.92915	1.61856	1.75815	1.73352	1.69882	428	70	17	43	151	124	0.197508	0.1	0.0894737	0.0677165	0.227753	0.117536
FUT2	0.0150072	0.0102846	0	0.0283461	0.0179281	0.0175022	1.62603	1.79981	0	2.24997	1.69805	1.84649	20	4	0	8	7	10	0.00922935	0.00571429	0	0.0125984	0.0105581	0.00947867
FUT3	0.00827396	0.00818155	0	0	0.00625269	0.00451858	1.49414	1.90903	0	0	1.38184	1.58903	12	3	0	0	3	3	0.00553761	0.00428571	0	0	0.00452489	0.0028436
FUT4	0.00216999	0	0.0067195	0	0.00974325	0	1.56746	0	1.2767	0	1.61494	0	3	0	1	0	4	0	0.0013844	0	0.00526316	0	0.00603318	0
FUT5	0.00472336	0	0.00746743	0	0.00675877	0	1.70592	0	1.41881	0	1.49369	0	6	0	1	0	3	0	0.0027688	0	0.00526316	0	0.00452489	0
FUT6	0.0246658	0.00824349	0	0.00336923	0.00823851	0.00753171	1.67034	1.92348	0	2.13946	1.82071	1.58919	32	3	0	1	3	5	0.014767	0.00428571	0	0.0015748	0.00452489	0.00473934
FUT8	0.194084	0.176403	0.28465	0.198337	0.256304	0.264662	1.65583	1.87094	1.59069	1.77386	1.66597	1.62336	254	66	34	71	102	172	0.117213	0.0942857	0.178947	0.111811	0.153846	0.163033
FUT8-AS1	0.0113114	0.00652294	0.0307832	0.0047603	0.0125352	0.0091745	1.75084	1.52202	1.4622	1.51139	1.66216	1.61318	14	3	4	2	5	6	0.00646054	0.00428571	0.0210526	0.00314961	0.00754148	0.0056872
FUT9	0.156946	0.271886	0.303521	0.0890013	0.191916	0.365524	1.7531	1.94205	1.60192	1.66223	1.67422	1.6988	194	98	36	34	76	227	0.0895247	0.14	0.189474	0.0535433	0.11463	0.215166
FUZ	0.158092	0.12924	0.371316	0.342198	0.162988	0.213515	1.69597	1.88475	1.56778	1.64618	1.58914	1.60899	202	48	45	132	68	140	0.0932164	0.0685714	0.236842	0.207874	0.102564	0.132701
FXN	0.0900391	0.12111	0.187998	0.146458	0.0749886	0.111277	1.66765	1.76618	1.70093	1.4762	1.71439	1.67711	117	48	21	63	29	70	0.0539917	0.0685714	0.110526	0.0992126	0.0437406	0.0663507
FXR1	0.547936	0.449589	0.806606	0.596333	0.686246	0.5626	1.7334	1.8845	1.66582	1.74503	1.73657	1.6862	685	167	92	217	262	352	0.316105	0.238571	0.484211	0.341732	0.395173	0.333649
FXR2	0.192371	0.19225	0.216844	0.118519	0.126442	0.147711	1.68773	1.89542	1.79132	1.7919	1.64375	1.67564	247	71	23	42	51	93	0.113982	0.101429	0.121053	0.0661417	0.0769231	0.0881517
FXYD1	0.0996963	0.106918	0.0282194	0.0147534	0.0607882	0.0350564	1.62437	1.82543	1.78723	1.87368	1.49269	1.68112	133	41	3	5	27	22	0.0613752	0.0585714	0.0157895	0.00787402	0.040724	0.0208531
FXYD2	0.0200197	0.015093	0.0248064	0.00603337	0.0266609	0.0158392	1.66857	1.76085	1.57107	1.91559	1.76762	1.67104	26	6	3	2	10	10	0.0119982	0.00857143	0.0157895	0.00314961	0.015083	0.00947867
FXYD5	0.00966985	0	0.0207205	0	0.00852128	0	1.49675	0	1.96845	0	1.8832	0	14	0	2	0	3	0	0.00646054	0	0.0105263	0	0.00452489	0
FXYD6	1.33854	1.28705	1.35619	1.39786	1.13082	1.33478	1.83933	2.02003	1.80193	2.0128	1.81974	1.81469	1577	446	143	441	412	776	0.727734	0.637143	0.752632	0.694488	0.621418	0.735545
FXYD7	0.126521	0.0818246	0.0292723	0.00929909	0.0333188	0.0120582	1.5757	1.78991	1.39044	1.96831	1.69926	1.59017	174	32	4	3	13	8	0.0802953	0.0457143	0.0210526	0.00472441	0.0196078	0.00758294
FYCO1	0.00119124	0.0034488	0.0205728	0.00733968	0.0159909	0.040272	1.29071	2.41416	1.30294	1.55357	1.51457	1.69948	2	1	3	3	7	25	0.000922935	0.00142857	0.0157895	0.00472441	0.0105581	0.0236967
FYN	0.532504	0.455863	0.359544	0.368651	0.313238	0.568849	1.72745	1.92231	1.58868	1.73403	1.67481	1.67636	668	166	43	135	124	358	0.30826	0.237143	0.226316	0.212598	0.187029	0.339336
FYTTD1	0.53395	0.396235	0.474303	0.434423	0.565048	0.418924	1.71927	1.89975	1.66885	1.803	1.70285	1.64912	673	146	54	153	220	268	0.310568	0.208571	0.284211	0.240945	0.331825	0.254028
FZD1	0.0529427	0.0786329	0.0375161	0.0211147	0.0445808	0.0597318	1.68716	1.83477	1.42561	1.48976	1.64206	1.65834	68	30	5	9	18	38	0.0313798	0.0428571	0.0263158	0.0141732	0.0271493	0.036019
FZD2	0.0273944	0.0446777	0.1625	0.0728327	0.121642	0.189958	1.6961	1.73747	1.54375	1.84995	1.75323	1.64267	35	18	20	25	46	122	0.0161514	0.0257143	0.105263	0.0393701	0.0693816	0.11564
FZD3	0.646074	0.508835	0.909142	0.787529	0.591258	0.604278	1.74787	1.93578	1.72737	1.81189	1.78997	1.70003	801	184	100	276	219	375	0.369635	0.262857	0.526316	0.434646	0.330317	0.35545
FZD4	0.0164591	0.0176778	0.04116	0.0174918	0.00768972	0.0455161	1.62122	1.76778	1.9551	1.85122	1.69943	1.60065	22	7	4	6	3	30	0.0101523	0.01	0.0210526	0.00944882	0.00452489	0.028436
FZD5	0.000810822	0.00443406	0.0221203	0.0177461	0.00764845	0.0660687	1.75705	1.55192	1.40095	1.4086	1.69031	1.70006	1	2	3	8	3	41	0.000461467	0.00285714	0.0157895	0.0125984	0.00452489	0.0388626
FZD6	0.00972414	0.0137719	0	0.0288356	0.0250829	0.0119989	1.75602	1.60672	0	1.40851	1.663	1.58236	12	6	0	13	10	8	0.00553761	0.00857143	0	0.0204724	0.015083	0.00758294
FZD7	0.0980254	0.042682	0.140847	0.0396124	0.0867261	0.173527	1.77018	1.99182	1.57418	1.39744	1.59721	1.63456	120	15	17	18	36	112	0.0553761	0.0214286	0.0894737	0.0283465	0.0542986	0.106161
FZD8	0.00558196	0.024665	0.0871564	0.0143758	0.082569	0.2211	1.51201	1.72655	1.50543	1.52143	1.71073	1.70263	8	10	11	6	32	137	0.00369174	0.0142857	0.0578947	0.00944882	0.0482655	0.129858
FZD9	0.0197762	0.00491281	0	0.010421	0.0195446	0.00435766	1.64827	1.71948	0	1.65434	1.61976	1.53244	26	2	0	4	8	3	0.0119982	0.00285714	0	0.00629921	0.0120664	0.0028436
FZR1	0.153936	0.138906	0.312211	0.161842	0.14884	0.139834	1.6679	1.80064	1.64778	1.60578	1.64468	1.67642	200	54	36	64	60	88	0.0922935	0.0771429	0.189474	0.100787	0.0904977	0.0834123
G0S2	0.00520689	0.0165718	0.013798	0.0122904	0.004965	0.04322	1.88055	1.65718	1.31081	1.95111	1.6459	1.75373	6	7	2	4	2	26	0.0027688	0.01	0.0105263	0.00629921	0.00301659	0.0246445
G2E3	0.293936	0.210036	0.358034	0.22057	0.220017	0.10672	1.71225	1.90942	1.61968	1.70808	1.73656	1.63173	372	77	42	82	84	69	0.171666	0.11	0.221053	0.129134	0.126697	0.0654028
G3BP1	0.471308	0.299635	0.69227	0.579644	0.486859	0.376542	1.74287	1.90677	1.64414	1.71997	1.71696	1.67617	586	110	80	214	188	237	0.27042	0.157143	0.421053	0.337008	0.28356	0.224645
G3BP2	0.440757	0.339528	0.260568	0.292436	0.400299	0.224823	1.72716	1.88627	1.70717	1.75186	1.69043	1.67034	553	126	29	106	157	142	0.255192	0.18	0.152632	0.166929	0.236802	0.134597
G6PC3	0.173025	0.1782	0.261947	0.329356	0.312004	0.431513	1.66643	1.7569	1.50818	1.62125	1.66822	1.64349	225	71	33	129	124	277	0.10383	0.101429	0.173684	0.20315	0.187029	0.262559
G6PD	0.207186	0.149133	0.21057	0.195407	0.1831	0.195524	1.66286	1.79988	1.60033	1.57067	1.66295	1.63712	270	58	25	79	73	126	0.124596	0.0828571	0.131579	0.124409	0.110106	0.119431
GAA	0.156082	0.121909	0.176197	0.187562	0.152215	0.167519	1.70823	1.85514	1.59416	1.60949	1.60188	1.63641	198	46	21	74	63	108	0.0913706	0.0657143	0.110526	0.116535	0.0950226	0.10237
GAB1	0.0226276	0.08031	0.238654	0.116879	0.122405	0.275633	1.81608	1.65344	1.5636	1.7671	1.62308	1.6429	27	34	29	42	50	177	0.0124596	0.0485714	0.152632	0.0661417	0.0754148	0.167773
GAB2	0.0719522	0.0610462	0.0401278	0.0316963	0.0552309	0.0540795	1.65873	1.78051	1.52486	1.82974	1.59209	1.542	94	24	5	11	23	37	0.0433779	0.0342857	0.0263158	0.0173228	0.0346908	0.0350711
GABARAP	0.132516	0.143617	0.15641	0.109774	0.166648	0.217062	1.6892	1.79522	1.48589	1.65968	1.64907	1.6014	170	56	20	42	67	143	0.0784495	0.08	0.105263	0.0661417	0.101056	0.135545
GABARAPL1	0.370245	0.26545	0.152287	0.107217	0.347985	0.329875	1.70344	1.85815	1.70203	1.74571	1.63627	1.62626	471	100	17	39	141	214	0.217351	0.142857	0.0894737	0.0614173	0.21267	0.202844
GABARAPL2	1.53505	1.49309	1.26016	1.25818	1.39655	1.68857	1.86775	2.04935	1.7868	1.92982	1.86301	1.90529	1781	510	134	414	497	935	0.821874	0.728571	0.705263	0.651969	0.749623	0.886256
GABBR1	0.1826	0.140457	0.104042	0.084241	0.140427	0.24293	1.64873	1.72491	1.41199	1.7831	1.63338	1.64289	240	57	14	30	57	156	0.110752	0.0814286	0.0736842	0.0472441	0.0859729	0.147867
GABBR2	0.227843	0.134149	0.0216823	0.0230926	0.0508808	0.0282333	1.60304	1.73897	1.37321	1.46638	1.53336	1.65478	308	54	3	10	22	18	0.142132	0.0771429	0.0157895	0.015748	0.0331825	0.0170616
GABPA	0.0698585	0.0417446	0.0911923	0.0842211	0.0899621	0.110174	1.72027	1.7189	1.57514	1.62062	1.6568	1.59224	88	17	11	33	36	73	0.0406091	0.0242857	0.0578947	0.0519685	0.0542986	0.0691943
GABPB1	0.51827	0.409941	0.612844	0.471866	0.396184	0.266469	1.72783	1.90039	1.68754	1.80503	1.69464	1.70379	650	151	69	166	155	165	0.299954	0.215714	0.363158	0.261417	0.233786	0.156398
GABPB1-AS1	1.13576	1.03357	0.637637	0.701582	0.833111	0.750257	1.80439	1.99312	1.70635	1.80366	1.79919	1.73961	1364	363	71	247	307	455	0.629442	0.518571	0.373684	0.388976	0.463047	0.43128
GABPB2	0.126364	0.0894602	0.0682149	0.0711988	0.0942799	0.0836423	1.67995	1.84183	1.44009	1.67449	1.64494	1.63412	163	34	9	27	38	54	0.0752192	0.0485714	0.0473684	0.0425197	0.0573152	0.0511848
GABRA1	0.0178906	0.00926427	0.00661515	0	0.0025336	0	1.55076	1.62125	1.25688	0	1.67978	0	25	4	1	0	1	0	0.0115367	0.00571429	0.00526316	0	0.0015083	0
GABRA2	0.0134275	0.0154071	0.0230203	0.0435653	0.0212995	0.0381792	1.61652	1.7975	2.18693	1.31733	1.7652	1.6783	18	6	2	21	8	24	0.00830641	0.00857143	0.0105263	0.0330709	0.0120664	0.0227488
GABRA3	0.0250509	0	0	0	0.00723929	0	1.59663	0	0	0	1.59988	0	34	0	0	0	3	0	0.0156899	0	0	0	0.00452489	0
GABRA4	0.0377709	0.0275625	0.0326543	0.0250613	0.0124764	0.00564027	1.57403	1.92938	1.55108	1.98924	1.65437	1.48762	52	10	4	8	5	4	0.0239963	0.0142857	0.0210526	0.0125984	0.00754148	0.00379147
GABRA5	0.0546794	0.0466185	0.0142424	0.0462218	0.0216205	0.0155995	1.55908	1.71752	1.35303	1.33413	1.59271	1.49613	76	19	2	22	9	11	0.0350715	0.0271429	0.0105263	0.0346457	0.0135747	0.0104265
GABRB1	0.0307442	0.0333248	0.0418956	0.0135456	0.0473381	0.0405506	1.54936	1.94394	1.59203	2.15037	1.56926	1.58448	43	12	5	4	20	27	0.0198431	0.0171429	0.0263158	0.00629921	0.0301659	0.0255924
GABRB2	0.208688	0.207085	0.158331	0.0280013	0.115	0.164277	1.66874	1.78962	1.67128	1.77808	1.62223	1.69914	271	81	18	10	47	102	0.125058	0.115714	0.0947368	0.015748	0.0708899	0.0966825
GABRB3	0.267737	0.172469	0.0416066	0.0152955	0.115938	0.0366128	1.63895	1.74968	1.58105	1.94252	1.60139	1.60944	354	69	5	5	48	24	0.163359	0.0985714	0.0263158	0.00787402	0.0723982	0.0227488
GABRD	0.006477	0	0.00821692	0	0.00402603	0	1.55952	0	1.56121	0	1.33463	0	9	0	1	0	2	0	0.00415321	0	0.00526316	0	0.00301659	0
GABRE	0	0	0	0.00543642	0	0	0	0	0	1.15071	0	0	0	0	0	3	0	0	0	0	0	0.00472441	0	0
GABRG2	0.133417	0.0392629	0.0295818	0.00193782	0.0769061	0.00522877	1.61516	1.96314	1.87352	1.23051	1.54511	1.83878	179	14	3	1	33	3	0.0826027	0.02	0.0157895	0.0015748	0.0497738	0.0028436
GABRG3	0.0186488	0.00366062	0	0	0.00444515	0.00326982	1.61648	1.28122	0	0	1.47357	1.72483	25	2	0	0	2	2	0.0115367	0.00285714	0	0	0.00301659	0.00189573
GABRQ	0	0.00425461	0	0.00620936	0	0.00435147	0	1.48911	0	1.97147	0	1.53027	0	2	0	2	0	3	0	0.00285714	0	0.00314961	0	0.0028436
GABRR1	0.00116549	0	0.0123239	0	0	0	1.26281	0	2.34154	0	0	0	2	0	1	0	0	0	0.000922935	0	0.00526316	0	0	0
GACAT2	0.00870365	0.0336686	0.0101178	0.0364826	0.0046847	0.0102922	1.71462	1.964	1.92238	1.93054	1.55298	1.55118	11	12	1	12	2	7	0.00507614	0.0171429	0.00526316	0.0188976	0.00301659	0.00663507
GAD1	0.00684108	0.0374391	0.00765634	0.227174	0.0399627	0.0221069	1.48246	1.74716	1.4547	2.1214	1.65596	1.79406	10	15	1	68	16	13	0.00461467	0.0214286	0.00526316	0.107087	0.0241327	0.0123223
GAD2	0.00270095	0.15415	0.0082196	1.00503	0	0.102129	1.95099	1.99823	1.56172	2.24715	0	1.68353	3	54	1	284	0	64	0.0013844	0.0771429	0.00526316	0.447244	0	0.0606635
GADD45A	0.176268	0.130157	0.300019	0.177977	0.5173	0.688676	1.71289	1.75211	1.62867	1.71235	1.77705	1.74233	223	52	35	66	193	417	0.102907	0.0742857	0.184211	0.103937	0.291101	0.395261
GADD45B	0.103961	0.136558	0.0941687	0.0972909	0.192454	0.671412	1.76003	1.95083	1.62655	1.7161	1.79715	1.77529	128	49	11	36	71	399	0.0590678	0.07	0.0578947	0.0566929	0.107089	0.378199
GADD45G	0.79886	0.737079	0.60264	0.767781	0.62693	0.246082	1.8495	2.07211	1.78909	1.99812	1.81509	1.88128	936	249	64	244	229	138	0.431934	0.355714	0.336842	0.384252	0.3454	0.130806
GADD45GIP1	1.22694	1.34357	1.20479	1.32934	1.17824	1.28778	1.80993	2.02258	1.76084	1.94501	1.81669	1.79	1469	465	130	434	430	759	0.677896	0.664286	0.684211	0.683465	0.648567	0.719431
GAK	0.138454	0.120147	0.19806	0.146257	0.146927	0.154622	1.66683	1.82833	1.63614	1.6886	1.70899	1.66455	180	46	23	55	57	98	0.0830641	0.0657143	0.121053	0.0866142	0.0859729	0.092891
GAL	0.0180683	0.0281393	0.0125231	0.01564	0.0114836	0.0212664	1.70235	1.79068	1.18969	1.41877	1.52272	1.72585	23	11	2	7	5	13	0.0106138	0.0157143	0.0105263	0.0110236	0.00754148	0.0123223
GAL3ST1	0.0227873	0.00734739	0.0170378	0.00300525	0.0546284	0.00352957	1.70276	1.71439	1.61859	1.90834	1.7247	1.86185	29	3	2	1	21	2	0.0133826	0.00428571	0.0105263	0.0015748	0.0316742	0.00189573
GAL3ST3	0.196331	0.154498	0.117362	0.0730741	0.0912464	0.135736	1.64903	1.80248	1.59276	1.65722	1.63504	1.62729	258	60	14	28	37	88	0.119059	0.0857143	0.0736842	0.0440945	0.0558069	0.0834123
GAL3ST4	0.0873144	0.0692311	0.0517699	0.0477374	0.0793596	0.0536555	1.72009	1.79488	1.40518	1.68407	1.69727	1.61733	110	27	7	18	31	35	0.0507614	0.0385714	0.0368421	0.0283465	0.0467572	0.0331754
GALC	0.0591113	0.0589475	0.076792	0.0183722	0.0535695	0.0798065	1.68545	1.8756	1.62116	1.66662	1.61439	1.55918	76	22	9	7	22	54	0.0350715	0.0314286	0.0473684	0.0110236	0.0331825	0.0511848
GALE	0.157613	0.158428	0.181823	0.15769	0.153547	0.161274	1.69924	1.84833	1.57029	1.69717	1.64196	1.60513	201	60	22	59	62	106	0.092755	0.0857143	0.115789	0.0929134	0.0935143	0.100474
GALK1	0.181088	0.197708	0.201645	0.288683	0.246839	0.41921	1.677	1.7743	1.5325	1.65148	1.65307	1.62598	234	78	25	111	99	272	0.107983	0.111429	0.131579	0.174803	0.149321	0.25782
GALK2	0.220766	0.186186	0.147925	0.130575	0.252716	0.156951	1.6669	1.91662	1.65328	1.84257	1.65891	1.70705	287	68	17	45	101	97	0.132441	0.0971429	0.0894737	0.0708661	0.152338	0.0919431
GALM	0.0462934	0.0405847	0.109304	0.0390681	0.064408	0.082377	1.64456	1.89395	1.48341	1.55051	1.6424	1.6094	61	15	14	16	26	54	0.0281495	0.0214286	0.0736842	0.0251969	0.0392157	0.0511848
GALNS	0.0754128	0.052832	0.0546087	0.0544616	0.0550878	0.0867301	1.68474	1.76107	1.48224	1.64681	1.66015	1.60527	97	21	7	21	22	57	0.0447623	0.03	0.0368421	0.0330709	0.0331825	0.0540284
GALNT1	0.250857	0.143813	0.266724	0.23595	0.188872	0.244347	1.683	1.83034	1.58367	1.68347	1.60541	1.61117	323	55	32	89	78	160	0.149054	0.0785714	0.168421	0.140157	0.117647	0.151659
GALNT10	0.0445485	0.0374731	0.0287208	0.0241408	0.0122238	0.033161	1.66442	1.74874	1.36424	1.53294	1.62088	1.59022	58	15	4	10	5	22	0.0267651	0.0214286	0.0210526	0.015748	0.00754148	0.0208531
GALNT11	0.426283	0.296129	0.283302	0.135003	0.322222	0.283053	1.69496	1.90174	1.63113	1.64859	1.65607	1.62294	545	109	33	52	129	184	0.2515	0.155714	0.173684	0.0818898	0.19457	0.174408
GALNT12	0.00280416	0	0	0	0.00787703	0	1.51915	0	0	0	1.74082	0	4	0	0	0	3	0	0.00184587	0	0	0	0.00452489	0
GALNT13	0.0360821	0.0105481	0	0.0198967	0.0176036	0.00949779	1.66362	1.84592	0	1.80492	1.66732	1.67003	47	4	0	7	7	6	0.021689	0.00571429	0	0.0110236	0.0105581	0.0056872
GALNT14	0.0223278	0.0331113	0.11016	0.0415755	0.0283951	0.012208	1.56079	1.9315	1.7442	2.0308	1.71145	1.60992	31	12	12	13	11	8	0.0143055	0.0171429	0.0631579	0.0204724	0.0165913	0.00758294
GALNT15	0.0201177	0.0304723	0	0.0110063	0.0146351	0.128962	1.74381	1.52361	0	1.39779	1.94061	1.60065	25	14	0	5	5	85	0.0115367	0.02	0	0.00787402	0.00754148	0.0805687
GALNT16	0.0338267	0.0319333	0.0869474	0.0518507	0.0808627	0.134844	1.70471	1.71948	1.50182	1.56787	1.67537	1.61659	43	13	11	21	32	88	0.0198431	0.0185714	0.0578947	0.0330709	0.0482655	0.0834123
GALNT18	0.079764	0.0897548	0.00642865	0.022772	0.0444595	0.110899	1.63065	1.65338	1.22144	1.44602	1.63759	1.64786	106	38	1	10	18	71	0.0489156	0.0542857	0.00526316	0.015748	0.0271493	0.0672986
GALNT2	0.128445	0.110019	0.177824	0.108684	0.0825516	0.132704	1.64698	1.791	1.53576	1.5685	1.65854	1.70735	169	43	22	44	33	82	0.077988	0.0614286	0.115789	0.0692913	0.0497738	0.0777251
GALNT3	0.00593956	0	0	0.00217735	0	0.00982726	1.60888	0	0	1.38262	0	1.48111	8	0	0	1	0	7	0.00369174	0	0	0.0015748	0	0.00663507
GALNT6	0.0131284	0.0122476	0.0226096	0.0269986	0.00206701	0.0119115	1.67348	2.14333	1.43194	1.71441	1.37043	1.57083	17	4	3	10	1	8	0.00784495	0.00571429	0.0157895	0.015748	0.0015083	0.00758294
GALNT7	0.0209418	0.0490667	0.0497049	0.0319363	0.0590879	0.0465934	1.62075	1.80772	1.57399	1.55997	1.78069	1.69504	28	19	6	13	22	29	0.0129211	0.0271429	0.0315789	0.0204724	0.0331825	0.0274882
GALNT8	0.0573577	0.0428889	0.0218462	0.0102499	0.0583541	0.0360609	1.63545	2.00148	1.38359	1.62716	1.61203	1.58518	76	15	3	4	24	24	0.0350715	0.0214286	0.0157895	0.00629921	0.0361991	0.0227488
GALNT9	0.0272211	0.0193233	0	0.00277811	0.0238467	0.0093872	1.59427	1.93233	0	1.7641	1.58103	1.9807	37	7	0	1	10	5	0.0170743	0.01	0	0.0015748	0.015083	0.00473934
GALNTL6	0.0253271	0	0.00919017	0	0.00433682	0	1.56811	0	1.74613	0	1.43766	0	35	0	1	0	2	0	0.0161514	0	0.00526316	0	0.00301659	0
GALR1	0.0185733	0.00500254	0	0.00656781	0.01496	0.0105737	1.60994	1.75089	0	2.08528	1.65308	1.8592	25	2	0	2	6	6	0.0115367	0.00285714	0	0.00314961	0.00904977	0.0056872
GALR2	0.00353307	0	0	0	0.00659359	0	1.53123	0	0	0	1.45718	0	5	0	0	0	3	0	0.00230734	0	0	0	0.00452489	0
GALT	0.187398	0.0989026	0.124171	0.0625709	0.129626	0.167485	1.66431	1.82189	1.57284	1.52817	1.75392	1.62107	244	38	15	26	49	109	0.112598	0.0542857	0.0789474	0.0409449	0.0739065	0.103318
GAMT	0.556682	0.478025	0.497108	0.575686	0.429326	0.607931	1.72579	1.8905	1.62846	1.70028	1.74628	1.68781	699	177	58	215	163	380	0.322566	0.252857	0.305263	0.338583	0.245852	0.36019
GAN	0.451243	0.381327	0.26047	0.318608	0.352586	0.450033	1.71552	1.90664	1.70653	1.82267	1.68176	1.69566	570	140	29	111	139	280	0.263036	0.2	0.152632	0.174803	0.209653	0.265403
GANAB	0.151217	0.115969	0.209878	0.200605	0.176604	0.175852	1.68045	1.84497	1.59507	1.63313	1.67269	1.6274	195	44	25	78	70	114	0.0899862	0.0628571	0.131579	0.122835	0.105581	0.108057
GANC	0.0575654	0.0572547	0.0318743	0.0453815	0.0624648	0.0655817	1.64137	1.74253	1.51403	1.60096	1.59285	1.60904	76	23	4	18	26	43	0.0350715	0.0328571	0.0210526	0.0283465	0.0392157	0.0407583
GAP43	1.58768	1.72601	1.11677	0.661476	0.947515	1.04892	1.89978	2.12713	1.86128	1.92678	1.80001	1.81709	1811	568	114	218	349	609	0.835718	0.811429	0.6	0.343307	0.526395	0.577251
GAPDH	2.05888	2.17062	2.1487	2.21199	2.16881	2.10548	2.08583	2.24768	2.16007	2.24739	2.18862	2.11753	2139	676	189	625	657	1049	0.987079	0.965714	0.994737	0.984252	0.99095	0.994313
GAPVD1	0.192388	0.16535	0.202499	0.166264	0.235324	0.204329	1.68107	1.78069	1.60312	1.73078	1.67763	1.63308	248	65	24	61	93	132	0.114444	0.0928571	0.126316	0.096063	0.140271	0.125118
GAR1	0.216694	0.172207	0.366154	0.274695	0.368395	0.310935	1.70755	1.85453	1.61789	1.58574	1.69615	1.64018	275	65	43	110	144	200	0.126904	0.0928571	0.226316	0.173228	0.217195	0.189573
GAREM1	0.277892	0.180553	0.140031	0.0388668	0.111024	0.119577	1.67742	1.8317	1.47811	1.54252	1.60019	1.59688	359	69	18	16	46	79	0.165667	0.0985714	0.0947368	0.0251969	0.0693816	0.0748815
GAREM2	0.0523575	0.0549234	0.126686	0.0281118	0.0622829	0.0955093	1.66851	1.74756	1.60468	1.62282	1.58821	1.6252	68	22	15	11	26	62	0.0313798	0.0314286	0.0789474	0.0173228	0.0392157	0.0587678
GARNL3	0.0755992	0.0588657	0.0474851	0.0212549	0.0582264	0.0697726	1.67167	1.79156	1.50369	1.49965	1.67844	1.60022	98	23	6	9	23	46	0.0452238	0.0328571	0.0315789	0.0141732	0.0346908	0.0436019
GARS	0.65953	0.471239	0.557908	0.429076	0.81552	0.371939	1.70957	1.87425	1.6061	1.68187	1.76696	1.69868	836	176	66	162	306	231	0.385787	0.251429	0.347368	0.255118	0.461538	0.218957
GART	0.255083	0.262322	0.384431	0.379912	0.236138	0.303851	1.67504	1.8548	1.55408	1.65236	1.66553	1.6696	330	99	47	146	94	192	0.152284	0.141429	0.247368	0.229921	0.14178	0.181991
GAS1	0.0368074	0.0975997	0.264727	0.261104	0.0889017	0.153751	1.62779	1.79789	1.62252	1.84223	1.68405	1.74416	49	38	31	90	35	93	0.0226119	0.0542857	0.163158	0.141732	0.0527903	0.0881517
GAS2	0.0143716	0.00249625	0.0193766	0.00431773	0.00667178	0	1.94646	1.74738	1.84078	1.37088	1.47446	0	16	1	2	2	3	0	0.00738348	0.00142857	0.0105263	0.00314961	0.00452489	0
GAS2L1	0.222573	0.200545	0.176945	0.221582	0.17838	0.463828	1.65176	1.79977	1.52816	1.75881	1.62008	1.65317	292	78	22	80	73	296	0.134749	0.111429	0.115789	0.125984	0.110106	0.280569
GAS2L2	0	0.00233551	0	0	0	0.00441535	0	1.63486	0	0	0	1.55273	0	1	0	0	0	3	0	0.00142857	0	0	0	0.0028436
GAS2L3	0.0578472	0.116583	0.328752	0.196416	0.0113145	0.0174021	1.79078	1.94305	1.60161	1.70855	1.5003	1.52993	70	42	39	73	5	12	0.0323027	0.06	0.205263	0.114961	0.00754148	0.0113744
GAS6	0.265446	0.204143	0.25752	0.181093	0.333031	0.297703	1.6577	1.88027	1.63096	1.57526	1.80983	1.66178	347	76	30	73	122	189	0.160129	0.108571	0.157895	0.114961	0.184012	0.179147
GAS6-AS1	0.00349209	0	0.00839667	0	0.00206701	0.00791365	1.51347	0	1.59537	0	1.37043	1.66978	5	0	1	0	1	5	0.00230734	0	0.00526316	0	0.0015083	0.00473934
GAS6-AS2	0.00998452	0.00668163	0.00799585	0	0.0140322	0.0119374	1.54546	1.55905	1.51921	0	1.55055	1.57424	14	3	1	0	6	8	0.00646054	0.00428571	0.00526316	0	0.00904977	0.00758294
GAS7	0.137629	0.0862624	0.0278238	0.0154098	0.0519816	0.0219393	1.62088	1.67732	1.76217	1.39789	1.56654	1.65328	184	36	3	7	22	14	0.08491	0.0514286	0.0157895	0.0110236	0.0331825	0.0132701
GAS8	0.114938	0.0819616	0.0700737	0.0616169	0.0812814	0.116671	1.64948	1.79291	1.3314	1.63028	1.63302	1.59854	151	32	10	24	33	77	0.0696816	0.0457143	0.0526316	0.0377953	0.0497738	0.0729858
GATA2	0.00217228	0.00497884	0	0.0108257	0.00221181	0.00666049	1.56911	1.7426	0	1.71859	1.46643	1.40536	3	2	0	4	1	5	0.0013844	0.00285714	0	0.00629921	0.0015083	0.00473934
GATA2-AS1	0.00729802	0	0	0	0.00443287	0.00693868	1.58148	0	0	0	1.4695	1.46406	10	0	0	0	2	5	0.00461467	0	0	0	0.00301659	0.00473934
GATA6-AS1	0.000917908	0	0.0064855	0	0.00270503	0	1.98911	0	1.23224	0	1.79343	0	1	0	1	0	1	0	0.000461467	0	0.00526316	0	0.0015083	0
GATAD1	0.188539	0.169497	0.212301	0.132088	0.25333	0.272621	1.68134	1.8833	1.61349	1.64462	1.69654	1.69185	243	63	25	51	99	170	0.112137	0.09	0.131579	0.080315	0.149321	0.161137
GATAD2A	0.137389	0.0936821	0.111111	0.118294	0.0924317	0.153239	1.69161	1.87364	1.50794	1.56493	1.61269	1.633	176	35	14	48	38	99	0.0812183	0.05	0.0736842	0.0755906	0.0573152	0.0938389
GATAD2B	0.296025	0.250759	0.165018	0.187165	0.195018	0.197686	1.68812	1.82845	1.56767	1.69785	1.65765	1.62937	380	96	20	70	78	128	0.175358	0.137143	0.105263	0.110236	0.117647	0.121327
GATB	0.142578	0.0624704	0.0555879	0.10835	0.140895	0.139877	1.64343	1.6196	1.50881	1.52894	1.61058	1.62165	188	27	7	45	58	91	0.0867559	0.0385714	0.0368421	0.0708661	0.0874811	0.0862559
GATC	0.242291	0.146759	0.172231	0.157799	0.174591	0.143337	1.67211	1.83449	1.55828	1.64267	1.67759	1.60873	314	56	21	61	69	94	0.144901	0.08	0.110526	0.096063	0.104072	0.0890995
GATM	0.0135439	0.0141271	0.0217986	0.0291385	0.0455914	0.0938959	1.63053	1.41271	1.38058	1.32164	1.5909	1.651	18	7	3	14	19	60	0.00830641	0.01	0.0157895	0.0220472	0.0286576	0.056872
GATM-AS1	0.0119592	0.0206162	0	0.0105691	0.0128759	0.0106472	1.72771	2.06162	0	1.67784	1.70734	1.87213	15	7	0	4	5	6	0.00692201	0.01	0	0.00629921	0.00754148	0.0056872
GATS	0.12776	0.0998899	0.143881	0.0557673	0.0663886	0.114653	1.67791	1.7929	1.60809	1.8638	1.69291	1.61279	165	39	17	19	26	75	0.0761421	0.0557143	0.0894737	0.0299213	0.0392157	0.07109
GATSL3	0.0226854	0.037311	0.00839667	0.0137145	0.0334926	0.0926181	1.58578	1.74118	1.59537	1.74175	1.58612	1.62853	31	15	1	5	14	60	0.0143055	0.0214286	0.00526316	0.00787402	0.0211161	0.056872
GBA	0.0285882	0.0267346	0.0929914	0.0648048	0.0321463	0.077382	1.63028	1.55952	1.60621	1.58273	1.63946	1.54034	38	12	11	26	13	53	0.0175358	0.0171429	0.0578947	0.0409449	0.0196078	0.050237
GBA2	0.163996	0.124966	0.11373	0.0736389	0.0774097	0.145851	1.65292	1.82241	1.44058	1.67002	1.71075	1.63695	215	48	15	28	30	94	0.0992155	0.0685714	0.0789474	0.0440945	0.0452489	0.0890995
GBAS	0.244707	0.309682	0.501217	0.667387	0.443713	0.93886	1.68879	1.8528	1.56117	1.7512	1.6907	1.72561	314	117	61	242	174	574	0.144901	0.167143	0.321053	0.381102	0.262443	0.544076
GBE1	0.0404933	0.0507842	0.0765057	0.0812826	0.194385	0.15943	1.65564	1.69281	1.45361	1.72048	1.76544	1.73401	53	21	10	30	73	97	0.0244578	0.03	0.0526316	0.0472441	0.110106	0.0919431
GBF1	0.109196	0.0745005	0.0906113	0.0597782	0.20671	0.0928864	1.59883	1.79829	1.5651	1.6504	1.65119	1.68957	148	29	11	23	83	58	0.0682972	0.0414286	0.0578947	0.0362205	0.125189	0.0549763
GBP1	0.000721825	0.00468136	0.0141069	0.00185998	0	0.0354167	1.56419	1.63848	1.34015	1.18109	0	1.62455	1	2	2	1	0	23	0.000461467	0.00285714	0.0105263	0.0015748	0	0.0218009
GBP2	0	0.00349534	0	0.0020737	0	0.00437348	0	1.22337	0	1.3168	0	1.53801	0	2	0	1	0	3	0	0.00285714	0	0.0015748	0	0.0028436
GBP3	0	0.0128171	0	0.00766011	0	0.100674	0	1.28171	0	1.62139	0	1.5393	0	7	0	3	0	69	0	0.01	0	0.00472441	0	0.0654028
GBP4	0.022711	0.024788	0	0.0123849	0.00974623	0.0219461	1.69706	1.73516	0	1.9661	1.61544	1.78101	29	10	0	4	4	13	0.0133826	0.0142857	0	0.00629921	0.00603318	0.0123223
GBP5	0.00556279	0	0.0077083	0.0037163	0	0.00183319	1.72208	0	1.46458	2.35985	0	1.93402	7	0	1	1	0	1	0.00323027	0	0.00526316	0.0015748	0	0.000947867
GBX2	0.00192965	0.00386467	0.00758581	0.00822852	0.00187743	0.00903582	1.39385	1.35264	1.4413	1.7417	1.24474	1.5888	3	2	1	3	1	6	0.0013844	0.00285714	0.00526316	0.00472441	0.0015083	0.0056872
GCA	0.366722	0.32993	0.758158	0.397141	0.451702	0.656259	1.71269	1.92459	1.675	1.88197	1.70158	1.6928	464	120	86	134	176	409	0.214121	0.171429	0.452632	0.211024	0.26546	0.387678
GCAT	0.0918933	0.110328	0.243537	0.217051	0.165768	0.252917	1.65944	1.75523	1.5424	1.60264	1.59282	1.627	120	44	30	86	69	164	0.0553761	0.0628571	0.157895	0.135433	0.104072	0.15545
GCC1	0.110095	0.0565821	0.093902	0.0241872	0.118521	0.0564983	1.69203	1.88607	1.62194	1.70654	1.63708	1.65571	141	21	11	9	48	36	0.0650669	0.03	0.0578947	0.0141732	0.0723982	0.0341232
GCC2	0.194912	0.169409	0.179938	0.118015	0.294137	0.339615	1.70312	1.8244	1.62801	1.74277	1.68114	1.65877	248	65	21	43	116	216	0.114444	0.0928571	0.110526	0.0677165	0.174962	0.204739
GCDH	0.09435	0.077379	0.178161	0.213156	0.12796	0.156904	1.68972	1.74727	1.47177	1.71334	1.63149	1.57651	121	31	23	79	52	105	0.0558376	0.0442857	0.121053	0.124409	0.0784314	0.0995261
GCFC2	0.113845	0.13232	0.207984	0.173452	0.118584	0.216714	1.72519	1.78123	1.58068	1.59626	1.70915	1.71905	143	52	25	69	46	133	0.0659898	0.0742857	0.131579	0.108661	0.0693816	0.126066
GCG	0.0177055	0.058722	0.0302008	0.00528854	0.0102806	0.0114601	1.74399	1.9574	1.91272	1.67911	1.704	2.01507	22	21	3	2	4	6	0.0101523	0.03	0.0157895	0.00314961	0.00603318	0.0056872
GCH1	0	0.00272201	0	0.00218658	0	0.00237343	0	1.90541	0	1.38848	0	2.50397	0	1	0	1	0	1	0	0.00142857	0	0.0015748	0	0.000947867
GCHFR	0.041753	0.0507017	0.0541258	0.0430611	0.0536522	0.0649488	1.73998	1.77456	1.46913	1.5191	1.61688	1.59351	52	20	7	18	22	43	0.0239963	0.0285714	0.0368421	0.0283465	0.0331825	0.0407583
GCK	0.0283904	0.0315861	0.0203136	0.00613785	0.0198153	0.0322531	1.80947	1.70079	1.92979	1.94877	1.45972	1.54668	34	13	2	2	9	22	0.0156899	0.0185714	0.0105263	0.00314961	0.0135747	0.0208531
GCKR	0.00364018	0	0	0	0.00245844	0	1.57765	0	0	0	1.62995	0	5	0	0	0	1	0	0.00230734	0	0	0	0.0015083	0
GCLC	0.06128	0.0367802	0.0591159	0.062851	0.0854423	0.0892901	1.61944	1.83901	1.60458	1.59642	1.66613	1.62416	82	14	7	25	34	58	0.0378403	0.02	0.0368421	0.0393701	0.0512821	0.0549763
GCLM	0.152899	0.115845	0.215671	0.159021	0.16726	0.299946	1.68189	1.84299	1.57606	1.7115	1.70605	1.6396	197	44	26	59	65	193	0.0909091	0.0628571	0.136842	0.0929134	0.0980392	0.182938
GCN1	0.0520158	0.049739	0.0785324	0.0839203	0.0590497	0.0882019	1.73413	1.93429	1.49212	1.61483	1.70217	1.60436	65	18	10	33	23	58	0.0299954	0.0257143	0.0526316	0.0519685	0.0346908	0.0549763
GCNT1	0.0318967	0.0204502	0.0213702	0.0193662	0.0388537	0.0120589	1.68586	1.78939	1.35344	1.36639	1.71733	1.59027	41	8	3	9	15	8	0.0189202	0.0114286	0.0157895	0.0141732	0.0226244	0.00758294
GCNT2	0.0221816	0.0125554	0.033817	0.0230861	0.0109317	0.00591828	1.78028	1.75775	1.60631	1.83246	1.81193	1.56095	27	5	4	8	4	4	0.0124596	0.00714286	0.0210526	0.0125984	0.00603318	0.00379147
GCNT3	0.00880401	0.00810423	0.00948883	0	0.00197915	0.00589069	1.73439	1.89099	1.80288	0	1.31217	1.55367	11	3	1	0	1	4	0.00507614	0.00428571	0.00526316	0	0.0015083	0.00379147
GCNT4	0.00124597	0.00492056	0.0186309	0.00318799	0.00255856	0.0410577	1.35001	1.7222	1.76994	2.02437	1.69632	1.60429	2	2	2	1	1	27	0.000922935	0.00285714	0.0105263	0.0015748	0.0015083	0.0255924
GCSH	0.565596	0.548821	0.924387	0.873901	0.81716	1.34388	1.72626	1.92087	1.7219	1.80171	1.73646	1.80842	710	200	102	308	312	784	0.327642	0.285714	0.536842	0.485039	0.470588	0.743128
GDA	0.0275899	0.0351721	0.0268405	0.00368017	0.0255956	0.0145585	1.66076	1.64136	1.6999	2.33691	1.54272	1.70658	36	15	3	1	11	9	0.0166128	0.0214286	0.0157895	0.0015748	0.0165913	0.00853081
