## Supplemental Excel Tables for "Single Cell transcriptional analysis of *ex vivo* models of cortical and hippocampal development identifies unique longitudinal trends": Table S12.xlsx (part 2 of 3)

### Sheet: Sheet1 (continued)
Gene	Excitatory Neuron-3_Month-Average Expression	Excitatory Neuron-6_Month-Average Expression	Inhibitory Neuron-3_Month-Average Expression	Inhibitory Neuron-6_Month-Average Expression	Astrocyte-3_Month-Average Expression	Astrocyte-6_Month-Average Expression	Excitatory Neuron-3_Month-Average Expression (Only Cells Expressing Gene)	Excitatory Neuron-6_Month-Average Expression (Only Cells Expressing Gene)	Inhibitory Neuron-3_Month-Average Expression (Only Cells Expressing Gene)	Inhibitory Neuron-6_Month-Average Expression (Only Cells Expressing Gene)	Astrocyte-3_Month-Average Expression (Only Cells Expressing Gene)	Astrocyte-6_Month-Average Expression (Only Cells Expressing Gene)	Excitatory Neuron-3_Month-Number of Cells Expressing Gene	Excitatory Neuron-6_Month-Number of Cells Expressing Gene	Inhibitory Neuron-3_Month-Number of Cells Expressing Gene	Inhibitory Neuron-6_Month-Number of Cells Expressing Gene	Astrocyte-3_Month-Number of Cells Expressing Gene	Astrocyte-6_Month-Number of Cells Expressing Gene	Excitatory Neuron-3_Month-Proportion of Cells Expressing Gene	Excitatory Neuron-6_Month-Proportion of Cells Expressing Gene	Inhibitory Neuron-3_Month-Proportion of Cells Expressing Gene	Inhibitory Neuron-6_Month-Proportion of Cells Expressing Gene	Astrocyte-3_Month-Proportion of Cells Expressing Gene	Astrocyte-6_Month-Proportion of Cells Expressing Gene
GDAP1	0.333226	0.329253	0.257575	0.139565	0.210242	0.105934	1.74	1.88916	1.74783	1.96942	1.72087	1.71939	415	122	28	45	81	65	0.191509	0.174286	0.147368	0.0708661	0.122172	0.0616114
GDAP1L1	0.586215	0.402188	0.220209	0.162031	0.451175	0.0752606	1.71666	1.9283	1.81912	2.14353	1.80198	1.89048	740	146	23	48	166	42	0.341486	0.208571	0.121053	0.0755906	0.250377	0.0398104
GDAP2	0.0842944	0.072723	0.0905094	0.0631811	0.109617	0.0847197	1.64564	1.75538	1.71968	1.82364	1.61503	1.65517	111	29	10	22	45	54	0.0512229	0.0414286	0.0526316	0.0346457	0.0678733	0.0511848
GDE1	0.349619	0.244823	0.372213	0.28252	0.3535	0.268035	1.67616	1.78517	1.60728	1.60179	1.63896	1.62516	452	96	44	112	143	174	0.208583	0.137143	0.231579	0.176378	0.215686	0.164929
GDF10	0.00248168	0.0247438	0	0.0122137	0.00247929	0.00274919	1.34445	1.73207	0	1.55114	1.64377	1.4502	4	10	0	5	1	2	0.00184587	0.0142857	0	0.00787402	0.0015083	0.00189573
GDF11	0.307728	0.218995	0.159169	0.244511	0.186571	0.218082	1.72312	1.86947	1.59169	1.8054	1.76709	1.65523	387	82	19	86	70	139	0.178588	0.117143	0.1	0.135433	0.105581	0.131754
GDF15	0.00886349	0.00579117	0.00609442	0.00952289	0.0491183	0.00823997	1.6006	2.02691	1.15794	1.51176	1.80919	1.73863	12	2	1	4	18	5	0.00553761	0.00285714	0.00526316	0.00629921	0.0271493	0.00473934
GDF5	0.0246865	0	0	0	0.00696887	0	1.5734	0	0	0	1.54012	0	34	0	0	0	3	0	0.0156899	0	0	0	0.00452489	0
GDF5OS	0.00980506	0	0	0.00353124	0.00513778	0.00305848	1.77063	0	0	2.24234	1.70317	1.61335	12	0	0	1	2	2	0.00553761	0	0	0.0015748	0.00301659	0.00189573
GDF9	0.0172604	0.00250381	0	0.00201657	0.0225454	0.0132499	1.62623	1.75267	0	1.28052	1.66084	1.74733	23	1	0	1	9	8	0.0106138	0.00142857	0	0.0015748	0.0135747	0.00758294
GDI1	1.04967	0.896639	0.864892	0.722534	0.831503	0.796653	1.77984	1.96755	1.72978	1.89591	1.75569	1.69449	1278	319	95	242	314	496	0.589755	0.455714	0.5	0.381102	0.473605	0.470142
GDI2	1.06825	0.797083	1.17744	1.07008	1.15308	0.872617	1.78757	1.91082	1.7755	1.87708	1.8116	1.71756	1295	292	126	362	422	536	0.5976	0.417143	0.663158	0.570079	0.636501	0.508057
GDNF	0.000738797	0	0	0	0.00731415	0	1.60097	0	0	0	1.61643	0	1	0	0	0	3	0	0.000461467	0	0	0	0.00452489	0
GDPD1	0.104054	0.0736708	0.0461749	0.0255612	0.0432051	0.0677691	1.67026	1.84177	1.4622	1.80348	1.79031	1.66271	135	28	6	9	16	43	0.0622981	0.04	0.0315789	0.0141732	0.0241327	0.0407583
GDPD2	0.00132983	0.00972682	0	0.0168937	0.0463699	0.158881	1.44087	1.36175	0	1.34094	1.61807	1.56654	2	5	0	8	19	107	0.000922935	0.00714286	0	0.0125984	0.0286576	0.101422
GDPD3	0.0119517	0	0.00704952	0	0.0179073	0.00719928	1.6187	0	1.33941	0	1.69607	1.51905	16	0	1	0	7	5	0.00738348	0	0.00526316	0	0.0105581	0.00473934
GDPD5	0.0822738	0.0293883	0.0161679	0.00758438	0.0612524	0.0591613	1.59185	1.71432	1.53595	2.40804	1.62441	1.56038	112	12	2	2	25	40	0.0516844	0.0171429	0.0105263	0.00314961	0.0377074	0.0379147
GDPGP1	0.0467755	0.0231044	0.0251856	0.0194902	0.0314036	0.0317411	1.63488	2.02163	1.59509	1.54704	1.60158	1.67434	62	8	3	8	13	20	0.028611	0.0114286	0.0157895	0.0125984	0.0196078	0.0189573
GEM	0.00855678	0.0392521	0.110859	0.0763546	0.153474	0.272202	1.68569	1.71728	1.40421	1.73161	1.69589	1.65042	11	16	15	28	60	174	0.00507614	0.0228571	0.0789474	0.0440945	0.0904977	0.164929
GEMIN2	0.291174	0.253374	0.252489	0.21919	0.20733	0.15705	1.6871	1.86697	1.5991	1.73982	1.65614	1.65687	374	95	30	80	83	100	0.172589	0.135714	0.157895	0.125984	0.125189	0.0947867
GEMIN4	0.0951091	0.049879	0.055893	0.0960679	0.131663	0.0676325	1.62285	1.74577	1.5171	1.52508	1.61653	1.62164	127	20	7	40	54	44	0.0586064	0.0285714	0.0368421	0.0629921	0.081448	0.0417062
GEMIN5	0.0866859	0.0653918	0.0477976	0.0953268	0.070589	0.062804	1.67722	1.90726	1.81631	1.63601	1.73335	1.65646	112	24	5	37	27	40	0.0516844	0.0342857	0.0263158	0.0582677	0.040724	0.0379147
GEMIN6	0.184655	0.201862	0.155268	0.246018	0.197862	0.193339	1.67426	1.83511	1.63894	1.5941	1.70367	1.65831	239	77	18	98	77	123	0.110291	0.11	0.0947368	0.154331	0.116139	0.116588
GEMIN7	0.148408	0.145391	0.2159	0.16374	0.136886	0.142886	1.67501	1.85043	1.70921	1.73291	1.71236	1.67494	192	55	24	60	53	90	0.0886018	0.0785714	0.126316	0.0944882	0.0799397	0.0853081
GEMIN8	0.112635	0.0993138	0.109536	0.115957	0.142219	0.152825	1.66041	1.73799	1.60092	1.67347	1.77909	1.64521	147	40	13	44	53	98	0.0678357	0.0571429	0.0684211	0.0692913	0.0799397	0.092891
GEN1	0.0144854	0.0119929	0.100094	0.0624777	0.0117693	0.00885488	1.6521	1.67901	1.46292	1.72493	1.56061	1.55698	19	5	13	23	5	6	0.00876788	0.00714286	0.0684211	0.0362205	0.00754148	0.0056872
GET4	0.000797539	0	0.00944267	0	0.00467606	0	1.72827	0	1.79411	0	1.55011	0	1	0	1	0	2	0	0.000461467	0	0.00526316	0	0.00301659	0
GFAP	0.0772339	0.431475	0.272028	0.543588	0.307915	1.35495	1.70782	1.87598	1.61516	1.75218	1.80662	1.9009	98	161	32	197	113	752	0.0452238	0.23	0.168421	0.310236	0.170437	0.712796
GFER	0.122553	0.139762	0.241543	0.294838	0.167802	0.184666	1.68083	1.74702	1.63904	1.56019	1.68564	1.65104	158	56	28	120	66	118	0.0729119	0.08	0.147368	0.188976	0.0995475	0.111848
GFI1B	0.00218133	0.0173016	0	0.0031428	0.00227971	0.00311601	1.57564	2.01852	0	1.99568	1.51145	1.6437	3	6	0	1	1	2	0.0013844	0.00857143	0	0.0015748	0.0015083	0.00189573
GFM1	0.234484	0.128902	0.191211	0.177123	0.274749	0.219865	1.67699	1.84146	1.65137	1.65402	1.70242	1.62208	303	49	22	68	107	143	0.139825	0.07	0.115789	0.107087	0.161388	0.135545
GFM2	0.106498	0.0606512	0.0419866	0.106039	0.100304	0.0884572	1.62522	1.84591	1.32958	1.68336	1.622	1.66647	142	23	6	40	41	56	0.0655284	0.0328571	0.0315789	0.0629921	0.0618401	0.0530806
GFOD1	0.417645	0.267823	0.0819632	0.0406217	0.1667	0.0902949	1.69483	1.87476	1.5573	1.71965	1.70034	1.67125	534	100	10	15	65	57	0.246424	0.142857	0.0526316	0.023622	0.0980392	0.0540284
GFOD2	0.453085	0.273273	0.220687	0.151461	0.179612	0.121759	1.71051	1.82182	1.55298	1.68732	1.65393	1.6057	574	105	27	57	72	80	0.264882	0.15	0.142105	0.0897638	0.108597	0.0758294
GFPT1	0.294873	0.171775	0.279432	0.118906	0.387043	0.145278	1.68599	1.87878	1.51692	1.79775	1.68822	1.68427	379	64	35	42	152	91	0.174896	0.0914286	0.184211	0.0661417	0.229261	0.0862559
GFPT2	0.0243376	0.0312114	0.0136478	0.0153546	0.0151642	0.0252758	1.64811	1.98618	1.29655	1.39288	1.67564	1.66663	32	11	2	7	6	16	0.014767	0.0157143	0.0105263	0.0110236	0.00904977	0.0151659
GFRA1	0.0065992	0.014039	0.0137994	0	0.00770313	0	1.58894	1.96546	1.31094	0	1.27679	0	9	5	2	0	4	0	0.00415321	0.00714286	0.0105263	0	0.00603318	0
GFRA2	0.0264684	0.00915845	0	0.00410401	0.0121218	0.0302598	1.59325	1.60273	0	2.60605	1.33946	1.45109	36	4	0	1	6	22	0.0166128	0.00571429	0	0.0015748	0.00904977	0.0208531
GFY	0.0599641	0.0561253	0.0131413	0.00253559	0.0271183	0.00344628	1.66593	1.96438	2.49684	1.6101	1.63449	1.81791	78	20	1	1	11	2	0.0359945	0.0285714	0.00526316	0.0015748	0.0165913	0.00189573
GGA1	0.355128	0.338921	0.284404	0.260378	0.35913	0.29121	1.68764	1.89796	1.68865	1.77785	1.66506	1.66068	456	125	32	93	143	185	0.210429	0.178571	0.168421	0.146457	0.215686	0.175355
GGA2	0.132628	0.10136	0.18294	0.191658	0.19451	0.0937694	1.65175	1.81929	1.57994	1.62271	1.65333	1.64878	174	39	22	75	78	60	0.0802953	0.0557143	0.115789	0.11811	0.117647	0.056872
GGA3	0.0929122	0.0723382	0.115618	0.0573813	0.0821192	0.0650694	1.65033	1.87543	1.83062	1.65623	1.60133	1.67435	122	27	12	22	34	41	0.056299	0.0385714	0.0631579	0.0346457	0.0512821	0.0388626
GGACT	0.0026851	0.00169886	0.0230288	0.017001	0.0172955	0.0231425	1.45465	1.18921	1.45849	1.34945	1.63813	1.62769	4	1	3	8	7	15	0.00184587	0.00142857	0.0157895	0.0125984	0.0105581	0.014218
GGCT	0.343344	0.39176	0.643972	0.662769	0.418478	0.581485	1.66078	1.84048	1.65344	1.75358	1.67139	1.66251	448	149	74	240	166	369	0.206737	0.212857	0.389474	0.377953	0.250377	0.349763
GGCX	0.206769	0.157057	0.182039	0.220513	0.218563	0.220533	1.69723	1.86338	1.57215	1.5912	1.62817	1.62701	264	59	22	88	89	143	0.121827	0.0842857	0.115789	0.138583	0.134238	0.135545
GGH	0.523306	0.374025	0.809172	0.62785	0.405928	0.356034	1.69254	1.84378	1.68948	1.74862	1.63109	1.6694	670	142	91	228	165	225	0.309183	0.202857	0.478947	0.359055	0.248869	0.21327
GGN	0.0110396	0	0	0.00339921	0.00570896	0.00387436	1.84022	0	0	2.1585	1.89252	1.36248	13	0	0	1	2	3	0.00599908	0	0	0.0015748	0.00301659	0.0028436
GGNBP2	0.625894	0.507001	0.715665	0.52488	0.586461	0.5056	1.70605	1.85812	1.63827	1.74502	1.70537	1.67213	795	191	83	191	228	319	0.366867	0.272857	0.436842	0.300787	0.343891	0.30237
GGPS1	0.451253	0.375836	0.392306	0.327744	0.406255	0.438051	1.69768	1.8927	1.58592	1.77878	1.74901	1.64464	576	139	47	117	154	281	0.265805	0.198571	0.247368	0.184252	0.232278	0.266351
GGT5	0.0087586	0.0134428	0	0.00516516	0.00804779	0.00768636	1.58166	1.882	0	1.63994	1.77856	1.62182	12	5	0	2	3	5	0.00553761	0.00714286	0	0.00314961	0.00452489	0.00473934
GGT6	0.00790324	0.00318494	0.0116211	0.0116997	0	0.00779554	1.55694	2.22945	2.20801	1.85732	0	1.64486	11	1	1	4	0	5	0.00507614	0.00142857	0.00526316	0.00629921	0	0.00473934
GGT7	0.21808	0.163835	0.0852656	0.11572	0.174499	0.127223	1.66401	1.94381	1.62005	1.59744	1.77989	1.61711	284	59	10	46	65	83	0.131057	0.0842857	0.0526316	0.0724409	0.0980392	0.078673
GHDC	0.0197513	0.0125434	0.0251435	0.021335	0.0208198	0.0134661	1.71204	1.75607	1.59242	1.5053	1.72544	1.57853	25	5	3	9	8	9	0.0115367	0.00714286	0.0157895	0.0141732	0.0120664	0.00853081
GHET1	0.0343496	0	0.02875	0	0.0135978	0	1.69172	0	1.82083	0	1.50256	0	44	0	3	0	6	0	0.0203046	0	0.0157895	0	0.00904977	0
GHITM	1.0503	0.938512	0.968237	0.944797	1.22907	1.16065	1.7657	1.94366	1.70338	1.82354	1.81083	1.77204	1289	338	108	329	450	691	0.594832	0.482857	0.568421	0.51811	0.678733	0.654976
GHR	0.0020883	0	0.00745992	0.00736022	0.00480985	0	1.50845	0	1.41738	1.55791	1.59447	0	3	0	1	3	2	0	0.0013844	0	0.00526316	0.00472441	0.00301659	0
GHRHR	0.00541309	0	0	0	0.00220581	0	1.46627	0	0	0	1.46245	0	8	0	0	0	1	0	0.00369174	0	0	0	0.0015083	0
GHRL	0.0537091	0.0174891	0.0519649	0.027556	0.0218754	0.0283604	1.68678	1.74891	1.64556	1.94423	1.61149	1.57475	69	7	6	9	9	19	0.0318413	0.01	0.0315789	0.0141732	0.0135747	0.0180095
GHRLOS	0.00397858	0.00264233	0	0.00200064	0	0.00182602	1.72432	1.84963	0	1.2704	0	1.92645	5	1	0	1	0	1	0.00230734	0.00142857	0	0.0015748	0	0.000947867
GID4	0.0847321	0.0657442	0.0645989	0.0435318	0.122213	0.0757673	1.62491	1.77004	1.53422	1.72767	1.65362	1.6653	113	26	8	16	49	48	0.0521458	0.0371429	0.0421053	0.0251969	0.0739065	0.0454976
GID8	0.425096	0.318109	0.457054	0.300148	0.473572	0.366925	1.69647	1.85563	1.63849	1.71706	1.73469	1.67578	543	120	53	111	181	231	0.250577	0.171429	0.278947	0.174803	0.273002	0.218957
GIGYF1	0.192061	0.167164	0.153553	0.199775	0.199196	0.177824	1.71982	1.91827	1.53553	1.83851	1.76089	1.73708	242	61	19	69	75	108	0.111675	0.0871429	0.1	0.108661	0.113122	0.10237
GIGYF2	0.288823	0.160736	0.247866	0.208615	0.25084	0.165603	1.70539	1.84451	1.62395	1.67684	1.71451	1.64822	367	61	29	79	97	106	0.169359	0.0871429	0.152632	0.124409	0.146305	0.100474
GIMAP1	0.00827088	0.00521548	0.0127806	0.003512	0.00481744	0.0027713	1.62936	1.82542	2.42832	2.23012	1.59698	1.46186	11	2	1	1	2	2	0.00507614	0.00285714	0.00526316	0.0015748	0.00301659	0.00189573
GIN1	0.0847263	0.0497927	0.0765368	0.0646612	0.0918744	0.0768869	1.68442	1.93638	1.61578	1.86636	1.74036	1.65542	109	18	9	22	35	49	0.0503	0.0257143	0.0473684	0.0346457	0.0527903	0.0464455
GINM1	0.258674	0.2475	0.472894	0.359226	0.360928	0.447236	1.70379	1.80469	1.63363	1.7151	1.72155	1.63265	329	96	55	133	139	289	0.151823	0.137143	0.289474	0.209449	0.209653	0.273934
GINS1	0.0373021	0.034644	0.227056	0.169479	0.050401	0.0365825	1.64967	1.7322	1.48761	1.60625	1.67079	1.6081	49	14	29	67	20	24	0.0226119	0.02	0.152632	0.105512	0.0301659	0.0227488
GINS2	0.103186	0.10946	0.544885	0.526895	0.208168	0.121123	1.64415	1.82433	1.6433	1.73357	1.68311	1.59731	136	42	63	193	82	80	0.0627596	0.06	0.331579	0.303937	0.12368	0.0758294
GINS3	0.0242534	0.0271165	0.0334464	0.068369	0.0265296	0.0357381	1.5458	1.89815	1.58871	1.55051	1.59901	1.7138	34	10	4	28	11	22	0.0156899	0.0142857	0.0210526	0.0440945	0.0165913	0.0208531
GINS4	0.0304152	0.0271687	0.147984	0.125911	0.0572036	0.0383839	1.60756	1.90181	1.47984	1.70114	1.64896	1.6198	41	10	19	47	23	25	0.0189202	0.0142857	0.1	0.0740157	0.0346908	0.0236967
GIPC1	0.327118	0.244138	0.33112	0.279642	0.266696	0.390449	1.68777	1.85757	1.61315	1.724	1.66811	1.62816	420	92	39	103	106	253	0.193816	0.131429	0.205263	0.162205	0.159879	0.23981
GIPR	0.00607531	0	0	0	0.00543837	0	1.64565	0	0	0	1.80282	0	8	0	0	0	2	0	0.00369174	0	0	0	0.00301659	0
GIT1	0.227005	0.156584	0.18097	0.128946	0.126784	0.109949	1.65073	1.85777	1.63734	1.6055	1.586	1.63375	298	59	21	51	53	71	0.137517	0.0842857	0.110526	0.080315	0.0799397	0.0672986
GIT2	0.138154	0.124605	0.0500826	0.10722	0.134682	0.126398	1.65403	1.85582	1.58595	1.74576	1.65359	1.66688	181	47	6	39	54	80	0.0835256	0.0671429	0.0315789	0.0614173	0.081448	0.0758294
GJA1	0.00258782	0.0970219	0.0208964	0.140471	0.0474378	0.674549	1.86927	1.69788	1.32344	1.59284	1.49768	1.74852	3	40	3	56	21	407	0.0013844	0.0571429	0.0157895	0.088189	0.0316742	0.385782
GJA3	0	0	0	0.00440451	0	0.00145432	0	0	0	1.39843	0	1.53431	0	0	0	2	0	1	0	0	0	0.00314961	0	0.000947867
GJB2	0	0	0	0	0	0.00440136	0	0	0	0	0	1.54781	0	0	0	0	0	3	0	0	0	0	0	0.0028436
GJB3	0	0.00211169	0	0.00460893	0	0.0136231	0	1.47818	0	1.46333	0	1.43724	0	1	0	2	0	10	0	0.00142857	0	0.00314961	0	0.00947867
GJB6	0	0	0	0	0	0.0103329	0	0	0	0	0	1.55732	0	0	0	0	0	7	0	0	0	0	0	0.00663507
GJB7	0.00539375	0	0	0	0	0	1.66975	0	0	0	0	0	7	0	0	0	0	0	0.00323027	0	0	0	0	0
GJC1	0.229965	0.135751	0.367109	0.144823	0.14196	0.126141	1.67226	1.9797	1.58524	1.67205	1.71126	1.64295	298	48	44	55	55	81	0.137517	0.0685714	0.231579	0.0866142	0.0829563	0.0767773
GJC2	0.00383369	0.00231008	0	0.00300295	0.00205722	0.00480114	1.66152	1.61705	0	1.90688	1.36394	1.6884	5	1	0	1	1	3	0.00230734	0.00142857	0	0.0015748	0.0015083	0.0028436
GJD2	0.0103012	0.0334496	0.0192456	0	0.00432732	0	1.71713	2.12861	1.82833	0	1.43451	0	13	11	2	0	2	0	0.00599908	0.0157143	0.0105263	0	0.00301659	0
GK	0.028325	0.00977347	0.0779052	0.0499822	0.055223	0.0676504	1.705	1.71036	1.4802	1.67046	1.66422	1.65979	36	4	10	19	22	43	0.0166128	0.00571429	0.0526316	0.0299213	0.0331825	0.0407583
GK5	0.123643	0.151598	0.144944	0.13824	0.11182	0.0962049	1.68512	1.86172	1.72121	1.75564	1.68493	1.61105	159	57	16	50	44	63	0.0733733	0.0814286	0.0842105	0.0787402	0.066365	0.0597156
GKAP1	0.0830646	0.0747848	0.169819	0.109253	0.144452	0.119806	1.65139	1.74498	1.69819	1.61338	1.65123	1.68527	109	30	19	43	58	75	0.0503	0.0428571	0.1	0.0677165	0.0874811	0.07109
GLA	0.126354	0.0960037	0.204233	0.159376	0.114389	0.0734634	1.66957	1.81629	1.49247	1.60641	1.68533	1.64902	164	37	26	63	45	47	0.0756807	0.0528571	0.136842	0.0992126	0.0678733	0.0445498
GLB1	0.120828	0.128555	0.219051	0.165537	0.253312	0.34482	1.734	1.76449	1.54147	1.72322	1.64653	1.64609	151	51	27	61	102	221	0.0696816	0.0728571	0.142105	0.096063	0.153846	0.209479
GLB1L	0.062707	0.0472528	0.0341138	0.0346301	0.0670354	0.0757561	1.61769	1.83761	1.62041	1.57072	1.53257	1.66506	84	18	4	14	29	48	0.0387633	0.0257143	0.0210526	0.0220472	0.0437406	0.0454976
GLB1L2	0.0243831	0.0213718	0.0395528	0.0980949	0.0285111	0.0340899	1.6512	1.87003	1.50301	1.41569	1.71844	1.71261	32	8	5	44	11	21	0.014767	0.0114286	0.0263158	0.0692913	0.0165913	0.0199052
GLB1L3	0.00134332	0	0	0	0.00456834	0	1.45549	0	0	0	1.5144	0	2	0	0	0	2	0	0.000922935	0	0	0	0.00301659	0
GLCCI1	0.252561	0.153713	0.318008	0.307783	0.200598	0.193668	1.66859	1.85515	1.63301	1.87925	1.70509	1.70266	328	58	37	104	78	120	0.151361	0.0828571	0.194737	0.16378	0.117647	0.113744
GLCE	0.194777	0.151904	0.118432	0.141451	0.113303	0.0422207	1.72279	1.93332	1.60729	1.95264	1.66934	1.64974	245	55	14	46	45	27	0.11306	0.0785714	0.0736842	0.0724409	0.0678733	0.0255924
GLDC	0.0334976	0.0413911	0.0465289	0.0973789	0.0173039	0.113416	1.72832	1.93158	1.47342	1.71766	1.63893	1.57439	42	15	6	36	7	76	0.0193816	0.0214286	0.0315789	0.0566929	0.0105581	0.0720379
GLE1	0.145415	0.0917686	0.14079	0.151611	0.119739	0.0939198	1.63271	1.88935	1.48612	1.689	1.62014	1.62435	193	34	18	57	49	61	0.0890632	0.0485714	0.0947368	0.0897638	0.0739065	0.0578199
GLG1	0.521407	0.404301	0.47488	0.295875	0.486052	0.546167	1.73031	1.91223	1.64049	1.73963	1.70504	1.70475	653	148	55	108	189	338	0.301338	0.211429	0.289474	0.170079	0.285068	0.320379
GLI1	0	0	0	0	0.00698154	0	0	0	0	0	1.54292	0	0	0	0	0	3	0	0	0	0	0	0.00452489	0
GLI2	0.00677266	0.00860494	0.0817127	0.039164	0.0214701	0.0445303	1.63071	1.50586	1.55254	1.77637	1.77933	1.67784	9	4	10	14	8	28	0.00415321	0.00571429	0.0526316	0.0220472	0.0120664	0.0265403
GLI3	0.0456564	0.0546513	0.39283	0.0763314	0.203383	0.294832	1.73575	1.6633	1.58804	1.61568	1.70687	1.70905	57	23	47	30	79	182	0.0263036	0.0328571	0.247368	0.0472441	0.119155	0.172512
GLI4	0.222422	0.176104	0.184047	0.171276	0.184027	0.185234	1.70314	1.86777	1.66519	1.7542	1.67137	1.68467	283	66	21	62	73	116	0.130595	0.0942857	0.110526	0.0976378	0.110106	0.109953
GLIDR	0.0105668	0.00796467	0.0240156	0.00585921	0.00265599	0.00982385	1.63559	1.85842	1.52099	1.2402	1.76092	1.48059	14	3	3	3	1	7	0.00646054	0.00428571	0.0157895	0.00472441	0.0015083	0.00663507
GLIPR1	0.000796092	0	0	0.00382151	0.00399808	0.0117464	1.72513	0	0	1.21333	1.32536	1.54905	1	0	0	2	2	8	0.000461467	0	0	0.00314961	0.00301659	0.00758294
GLIPR1L2	0.00848878	0.00164617	0	0.00655133	0.0168976	0.0146245	1.53293	1.15232	0	2.08005	1.60044	1.54288	12	1	0	2	7	10	0.00553761	0.00142857	0	0.00314961	0.0105581	0.00947867
GLIPR2	0.0388827	0.115775	0.255948	0.337909	0.167184	0.621222	1.68517	1.65393	1.51969	1.66335	1.67944	1.66766	50	49	32	129	66	393	0.0230734	0.07	0.168421	0.20315	0.0995475	0.372512
GLIS1	0.00752	0	0	0	0.0102395	0	1.62958	0	0	0	1.6972	0	10	0	0	0	4	0	0.00461467	0	0	0	0.00603318	0
GLIS2	0.0484722	0.0433821	0.053422	0.0408675	0.0685249	0.078628	1.66729	1.78632	1.45003	1.62193	1.74739	1.62652	63	17	7	16	26	51	0.0290725	0.0242857	0.0368421	0.0251969	0.0392157	0.0483412
GLIS2-AS1	0	0.00601549	0	0	0	0.00956033	0	2.10542	0	0	0	1.68102	0	2	0	0	0	6	0	0.00285714	0	0	0	0.0056872
GLIS3	0.0150097	0.0522219	0.0210921	0.0366632	0.038145	0.21971	1.54886	1.66161	1.33583	1.45507	1.68601	1.63235	21	22	3	16	15	142	0.00969082	0.0314286	0.0157895	0.0251969	0.0226244	0.134597
GLMN	0.212344	0.136906	0.246215	0.13223	0.146856	0.101832	1.69172	1.91668	1.61314	1.67932	1.67872	1.70529	272	50	29	50	58	63	0.125519	0.0714286	0.152632	0.0787402	0.0874811	0.0597156
GLMP	0.0809818	0.105675	0.099979	0.114006	0.171794	0.211122	1.68738	1.8042	1.46123	1.68357	1.65072	1.61401	104	41	13	43	69	138	0.0479926	0.0585714	0.0684211	0.0677165	0.104072	0.130806
GLO1	0.581152	0.513435	1.02045	0.841895	0.836896	0.84097	1.71341	1.8622	1.68596	1.79397	1.72854	1.70292	735	193	115	298	321	521	0.339179	0.275714	0.605263	0.469291	0.484163	0.493839
GLOD4	0.72574	0.654239	0.78325	0.588879	0.820772	0.636769	1.72443	1.90028	1.67211	1.78066	1.74975	1.70505	912	241	89	210	311	394	0.420858	0.344286	0.468421	0.330709	0.46908	0.37346
GLP1R	0	0.00240994	0	0.00609913	0	0.00140955	0	1.68696	0	1.29098	0	1.48707	0	1	0	3	0	1	0	0.00142857	0	0.00472441	0	0.000947867
GLRA1	0.010511	0	0	0.00651888	0.0022148	0.00849736	1.7521	0	0	2.06974	1.46842	1.49412	13	0	0	2	1	6	0.00599908	0	0	0.00314961	0.0015083	0.0056872
GLRA2	0.108798	0.121828	0.0235411	0.0105043	0.0345728	0.00349853	1.64871	1.8951	1.49093	2.22341	1.52812	1.84547	143	45	3	3	15	2	0.0659898	0.0642857	0.0157895	0.00472441	0.0226244	0.00189573
GLRA3	0.0711347	0.0464638	0.0811725	0.061488	0.0714437	0.0713522	1.75169	1.80693	1.92785	2.05499	1.69169	1.60163	88	18	8	19	28	47	0.0406091	0.0257143	0.0421053	0.0299213	0.0422323	0.0445498
GLRB	0.173692	0.145497	0.0805366	0.0476663	0.105007	0.0751954	1.6294	1.92166	1.70022	1.68156	1.58226	1.6879	231	53	9	18	44	47	0.106599	0.0757143	0.0473684	0.0283465	0.066365	0.0445498
GLRX	0.430694	0.301127	0.124105	0.129183	0.206444	0.141985	1.75106	1.899	1.68429	1.82292	1.62944	1.6282	533	111	14	45	84	92	0.245962	0.158571	0.0736842	0.0708661	0.126697	0.0872038
GLRX2	0.0782131	0.114597	0.0695681	0.190491	0.129867	0.191866	1.64551	1.82313	1.65224	1.61282	1.72203	1.68682	103	44	8	75	50	120	0.0475311	0.0628571	0.0421053	0.11811	0.0754148	0.113744
GLRX3	0.428698	0.322731	0.553525	0.547822	0.4441	0.500944	1.69215	1.86704	1.618	1.69691	1.69217	1.66718	549	121	65	205	174	317	0.253346	0.172857	0.342105	0.322835	0.262443	0.300474
GLRX5	0.607855	0.52657	0.750808	0.787291	0.639568	0.569505	1.71068	1.9	1.6397	1.81793	1.73075	1.65517	770	194	87	275	245	363	0.35533	0.277143	0.457895	0.433071	0.369532	0.344076
GLS	0.120485	0.0807994	0.101912	0.0901279	0.0865853	0.07194	1.6954	1.88532	1.48949	1.54679	1.85181	1.61482	154	30	13	37	31	47	0.071066	0.0428571	0.0684211	0.0582677	0.0467572	0.0445498
GLS2	0.0295488	0.0220432	0.00661515	0.00182866	0.0142801	0.0105133	1.64185	1.71447	1.25688	1.1612	1.57795	1.5845	39	9	1	1	6	7	0.0179972	0.0128571	0.00526316	0.0015748	0.00904977	0.00663507
GLT1D1	0.00586983	0	0.00789153	0	0.00422175	0	1.58999	0	1.49939	0	1.39951	0	8	0	1	0	2	0	0.00369174	0	0.00526316	0	0.00301659	0
GLT8D1	0.334451	0.275455	0.372615	0.318226	0.382212	0.439928	1.70531	1.87203	1.60902	1.68395	1.6455	1.66951	425	103	44	120	154	278	0.196124	0.147143	0.231579	0.188976	0.232278	0.263507
GLT8D2	0.0197186	0.00987257	0.0134845	0.00237442	0.00659882	0.0211357	1.64347	1.7277	2.56206	1.50775	1.45834	1.71524	26	4	1	1	3	13	0.0119982	0.00571429	0.00526316	0.0015748	0.00452489	0.0123223
GLTP	0.145638	0.143296	0.20051	0.311801	0.286468	0.336556	1.67871	1.82377	1.58737	1.73679	1.71107	1.65919	188	55	24	114	111	214	0.0867559	0.0785714	0.126316	0.179528	0.167421	0.202844
GLTSCR1	0.0597182	0.0447134	0.0503958	0.0417016	0.0395988	0.0439043	1.70275	1.84114	1.59587	1.55768	1.75027	1.65425	76	17	6	17	15	28	0.0350715	0.0242857	0.0315789	0.0267717	0.0226244	0.0265403
GLTSCR1L	0.0509549	0.0531757	0.028173	0.0225426	0.0159329	0.0260026	1.67302	1.69195	1.78429	1.78932	1.76058	1.71455	66	22	3	8	6	16	0.0304569	0.0314286	0.0157895	0.0125984	0.00904977	0.0151659
GLTSCR2	1.06615	0.902897	1.17701	1.1575	1.32314	1.18	1.80354	1.99378	1.78905	1.9141	1.85072	1.79122	1281	317	125	384	474	695	0.59114	0.452857	0.657895	0.604724	0.714932	0.658768
GLUD1	0.280793	0.260064	0.379172	0.288155	0.395145	0.63386	1.67164	1.78475	1.56615	1.63374	1.72356	1.67599	364	102	46	112	152	399	0.167974	0.145714	0.242105	0.176378	0.229261	0.378199
GLUD2	0.00470481	0	0.00661515	0.00301389	0.00914954	0.00944025	1.45647	0	1.25688	1.91382	1.51654	1.65991	7	0	1	1	4	6	0.00323027	0	0.00526316	0.0015748	0.00603318	0.0056872
GLUL	0.456576	0.435668	0.732921	0.752099	0.572836	0.890216	1.74806	1.88252	1.63829	1.8022	1.76647	1.75876	566	162	85	265	215	534	0.261191	0.231429	0.447368	0.417323	0.324284	0.506161
GLYAT	0	0	0	0	0	0.0119543	0	0	0	0	0	1.80168	0	0	0	0	0	7	0	0	0	0	0	0.00663507
GLYATL2	0.0018845	0.00304188	0.0105536	0.0166247	0.00365944	0.00866778	1.36123	2.12932	2.00519	1.75944	2.42621	1.52408	3	1	1	6	1	6	0.0013844	0.00142857	0.00526316	0.00944882	0.0015083	0.0056872
GLYCTK	0.00527617	0.00269062	0.00713412	0.0319883	0.0194868	0.00859765	1.63335	1.88343	1.35548	1.35417	1.61497	1.51175	7	1	1	15	8	6	0.00323027	0.00142857	0.00526316	0.023622	0.0120664	0.0056872
GLYR1	0.228327	0.17986	0.188463	0.141833	0.246404	0.230023	1.67157	1.7986	1.62763	1.58007	1.61748	1.62869	296	70	22	57	101	149	0.136594	0.1	0.115789	0.0897638	0.152338	0.141232
GM2A	0.0156176	0.0302004	0.0326962	0.0390102	0.0621277	0.119465	1.61158	1.92184	1.55307	1.45714	1.71628	1.57544	21	11	4	17	24	80	0.00969082	0.0157143	0.0210526	0.0267717	0.0361991	0.0758294
GMCL1	0.212111	0.174047	0.289179	0.352686	0.298873	0.159515	1.71509	1.93386	1.56983	1.76343	1.67926	1.63387	268	63	35	127	118	103	0.123673	0.09	0.184211	0.2	0.177979	0.0976303
GMDS	0.107598	0.0926574	0.0506856	0.114155	0.0910409	0.0691006	1.67745	1.96546	1.60505	1.44976	1.72457	1.62003	139	33	6	50	35	45	0.064144	0.0471429	0.0315789	0.0787402	0.0527903	0.042654
GMDS-AS1	0.00401762	0.0124081	0.0341938	0.00759979	0.0215225	0.0523994	1.45103	1.44761	1.6242	1.60862	1.58549	1.62592	6	6	4	3	9	34	0.0027688	0.00857143	0.0210526	0.00472441	0.0135747	0.0322275
GMEB1	0.259812	0.150808	0.209788	0.184211	0.192734	0.112779	1.69073	1.8851	1.59439	1.72021	1.70377	1.69974	333	56	25	68	75	70	0.153669	0.08	0.131579	0.107087	0.113122	0.0663507
GMEB2	0.0563388	0.0524808	0.0934465	0.0550452	0.0735173	0.0549644	1.69564	1.83683	1.47957	1.5888	1.74079	1.70551	72	20	12	22	28	34	0.0332257	0.0285714	0.0631579	0.0346457	0.0422323	0.0322275
GMFB	0.466886	0.480835	0.478873	0.527511	0.431294	0.508204	1.72065	1.88036	1.68492	1.77233	1.71226	1.68602	588	179	54	189	167	318	0.271343	0.255714	0.284211	0.297638	0.251885	0.301422
GMFG	0.0051966	0.0118729	0.00704952	0.00532993	0.00519586	0.0170555	1.60872	2.07776	1.33941	1.69225	1.72243	1.63578	7	4	1	2	2	11	0.00323027	0.00571429	0.00526316	0.00314961	0.00301659	0.0104265
GMIP	0.0839214	0.0506837	0.02188	0.0325993	0.0327376	0.027298	1.66842	1.8673	1.38573	1.88187	1.66962	1.59997	109	19	3	11	13	18	0.0503	0.0271429	0.0157895	0.0173228	0.0196078	0.0170616
GMNN	0.108951	0.0724535	0.60199	0.498222	0.176423	0.155048	1.67445	1.87842	1.58858	1.7383	1.67098	1.63576	141	27	72	182	70	100	0.0650669	0.0385714	0.378947	0.286614	0.105581	0.0947867
GMPPA	0.052067	0.0513441	0.0686976	0.0948677	0.0846847	0.108711	1.68402	1.63368	1.45028	1.54464	1.60417	1.61536	67	22	9	39	35	71	0.0309183	0.0314286	0.0473684	0.0614173	0.0527903	0.0672986
GMPPB	0.071244	0.0735854	0.207404	0.101388	0.128807	0.0825658	1.60818	1.7762	1.57627	1.4307	1.64229	1.61309	96	29	25	45	52	54	0.0443009	0.0414286	0.131579	0.0708661	0.0784314	0.0511848
GMPR	0.00464245	0.0123568	0	0.125128	0.0218814	0.036623	1.6767	1.72995	0	1.36993	1.61193	1.60989	6	5	0	58	9	24	0.0027688	0.00714286	0	0.0913386	0.0135747	0.0227488
GMPR2	0.253881	0.186908	0.302774	0.192634	0.278107	0.368718	1.66212	1.76805	1.69197	1.54839	1.6916	1.63444	331	74	34	79	109	238	0.152746	0.105714	0.178947	0.124409	0.164404	0.225592
GMPS	0.340139	0.273398	0.602312	0.451427	0.441789	0.226094	1.69834	1.91379	1.63485	1.70629	1.6931	1.67978	434	100	70	168	173	142	0.200277	0.142857	0.368421	0.264567	0.260935	0.134597
GNA11	0.101667	0.0919489	0.118094	0.0868409	0.0978729	0.1177	1.68178	1.7879	1.72599	1.72325	1.62224	1.61265	131	36	13	32	40	77	0.0604522	0.0514286	0.0684211	0.0503937	0.0603318	0.0729858
GNA12	0.0557239	0.0440586	0.0448479	0.0764439	0.0395794	0.157334	1.65416	1.62321	1.42018	1.73364	1.5436	1.61152	73	19	6	28	17	103	0.0336871	0.0271429	0.0315789	0.0440945	0.025641	0.0976303
GNA13	0.121041	0.0962177	0.182874	0.138802	0.113948	0.317714	1.69223	1.77243	1.5107	1.63221	1.67883	1.6676	155	38	23	54	45	201	0.0715275	0.0542857	0.121053	0.0850394	0.0678733	0.190521
GNA15	0.0022217	0	0	0	0.00381714	0	1.60481	0	0	0	2.53077	0	3	0	0	0	1	0	0.0013844	0	0	0	0.0015083	0
GNAI1	0.801566	0.569279	0.265711	0.124151	0.312573	0.120714	1.73873	1.94388	1.62855	1.67735	1.71269	1.6757	999	205	31	47	121	76	0.461006	0.292857	0.163158	0.0740157	0.182504	0.0720379
GNAI2	0.36422	0.279566	0.559891	0.560427	0.421997	0.74782	1.68646	1.79538	1.66218	1.76174	1.66538	1.6822	468	109	64	202	168	469	0.215967	0.155714	0.336842	0.31811	0.253394	0.44455
GNAI3	0.761093	0.58725	0.782672	0.654161	0.90036	0.654876	1.76583	1.92993	1.61639	1.79048	1.76088	1.69753	934	213	92	232	339	407	0.431011	0.304286	0.484211	0.365354	0.511312	0.385782
GNAL	0.20416	0.366902	0.0807384	0.0239721	0.0369143	0.05542	1.64467	1.90246	1.39457	1.69136	1.63161	1.62411	269	135	11	9	15	36	0.124135	0.192857	0.0578947	0.0141732	0.0226244	0.0341232
GNAO1	0.59891	0.478105	0.199564	0.150759	0.275926	0.31622	1.7032	1.88019	1.57988	1.91464	1.66308	1.66806	762	178	24	50	110	200	0.351638	0.254286	0.126316	0.0787402	0.165913	0.189573
GNAQ	0.628365	0.458575	0.509441	0.43079	0.314388	0.527323	1.7302	1.84484	1.66886	1.84832	1.73699	1.66067	787	174	58	148	120	335	0.363175	0.248571	0.305263	0.233071	0.180995	0.317536
GNAS	1.03717	1.04059	1.13439	1.20814	1.0339	1.45082	1.77531	1.9902	1.75231	1.88958	1.77584	1.83087	1266	366	123	406	386	836	0.584218	0.522857	0.647368	0.63937	0.582202	0.792417
GNAS-AS1	0.0162524	0.00922741	0	0.0181591	0.0125151	0.0142639	1.76094	1.6148	0	1.64729	1.65951	1.50484	20	4	0	7	5	10	0.00922935	0.00571429	0	0.0110236	0.00754148	0.00947867
GNAZ	0.324922	0.33622	0.204536	0.0848909	0.170499	0.147319	1.67246	1.82445	1.68964	1.73889	1.68717	1.65343	421	129	23	31	67	94	0.194278	0.184286	0.121053	0.0488189	0.101056	0.0890995
GNB1	0.72468	0.622308	0.550982	0.507276	0.524611	0.634807	1.71626	1.89398	1.63573	1.74119	1.71339	1.6785	915	230	64	185	203	399	0.422243	0.328571	0.336842	0.291339	0.306184	0.378199
GNB1L	0.165915	0.118917	0.0639532	0.146866	0.144126	0.0865028	1.68009	1.8096	1.51889	1.69564	1.64751	1.60106	214	46	8	55	58	57	0.098754	0.0657143	0.0421053	0.0866142	0.0874811	0.0540284
GNB2	0.914367	0.772682	0.921798	0.893954	0.986693	0.9554	1.76127	1.92483	1.73408	1.84305	1.78737	1.73187	1125	281	101	308	366	582	0.519151	0.401429	0.531579	0.485039	0.552036	0.551659
GNB2L1	2.015	2.12587	2.04452	2.17105	2.084	1.97573	2.05193	2.22771	2.06627	2.21643	2.10945	2.03355	2128	668	188	622	655	1025	0.982003	0.954286	0.989474	0.979528	0.987934	0.971564
GNB3	0.0518705	0.0269475	0.0520821	0.027276	0.0342804	0.0408164	1.62903	1.71484	1.64927	1.57457	1.7483	1.6562	69	11	6	11	13	26	0.0318413	0.0157143	0.0315789	0.0173228	0.0196078	0.0246445
GNB4	0.370528	0.14309	0.315995	0.27108	0.222955	0.277941	1.65895	1.72695	1.57998	1.72136	1.64243	1.63814	484	58	38	100	90	179	0.22335	0.0828571	0.2	0.15748	0.135747	0.169668
GNB5	0.431129	0.271707	0.397867	0.195673	0.297364	0.191444	1.69865	1.82879	1.71806	1.72572	1.67078	1.62882	550	104	44	72	118	124	0.253807	0.148571	0.231579	0.113386	0.177979	0.117536
GNE	0.063734	0.0209166	0.0543951	0.0316525	0.0830442	0.0355033	1.66399	1.8302	1.72251	1.67495	1.5731	1.62852	83	8	6	12	35	23	0.0383018	0.0114286	0.0315789	0.0188976	0.0527903	0.0218009
GNG10	0.00603578	0.00592717	0.0474213	0.00925897	0.012376	0.0104528	1.86851	2.07451	1.50167	1.46986	1.64106	1.57538	7	2	6	4	5	7	0.00323027	0.00285714	0.0315789	0.00629921	0.00754148	0.00663507
GNG11	0.0152089	0.0553041	0.22953	0.220376	0.0984883	0.200856	1.64788	1.84347	1.55752	1.66594	1.6743	1.64266	20	21	28	84	39	129	0.00922935	0.03	0.147368	0.132283	0.0588235	0.122275
GNG12	0.0391754	0.0913181	0.257169	0.217774	0.205282	0.486574	1.73251	1.63904	1.52694	1.51963	1.70127	1.61936	49	39	32	91	80	317	0.0226119	0.0557143	0.168421	0.143307	0.120664	0.300474
GNG12-AS1	0.00491698	0.00631795	0.00819545	0.0189119	0.0226333	0.0474633	1.77585	1.47419	1.55713	1.71558	1.87574	1.72668	6	3	1	7	8	29	0.0027688	0.00428571	0.00526316	0.0110236	0.0120664	0.0274882
GNG2	0.693113	0.560985	0.432305	0.344697	0.371586	0.305981	1.73438	1.92495	1.61055	1.87079	1.73494	1.65544	866	204	51	117	142	195	0.399631	0.291429	0.268421	0.184252	0.214178	0.184834
GNG3	1.31434	1.45854	0.731929	0.359995	0.889768	0.786735	1.8411	2.07516	1.85422	2.02298	1.80403	1.76222	1547	492	75	113	327	471	0.71389	0.702857	0.394737	0.177953	0.493213	0.446445
GNG4	0.351719	0.111597	0.471686	0.35748	0.283658	0.0656623	1.72048	1.90532	1.72347	1.80159	1.72537	1.6896	443	41	52	126	109	41	0.20443	0.0585714	0.273684	0.198425	0.164404	0.0388626
GNG5	0.777264	1.11244	1.38931	1.34732	0.943069	1.58502	1.81501	2.00699	1.82048	1.92691	1.84441	1.87676	928	388	145	444	339	891	0.428242	0.554286	0.763158	0.699213	0.511312	0.84455
GNG7	0.0622602	0.0768736	0.0699812	0.078407	0.0829993	0.203089	1.68647	1.68161	1.47738	1.60608	1.71964	1.62318	80	32	9	31	32	132	0.0369174	0.0457143	0.0473684	0.0488189	0.0482655	0.125118
GNG8	0.0434371	0.0188947	0.0153667	0.00566518	0.0195557	0.00275925	1.65137	1.88947	1.45983	1.7987	1.62068	1.45551	57	7	2	2	8	2	0.0263036	0.01	0.0105263	0.00314961	0.0120664	0.00189573
GNL1	0.329675	0.274651	0.485667	0.35036	0.359412	0.408168	1.6889	1.83101	1.61889	1.67277	1.69	1.66262	423	105	57	133	141	259	0.195201	0.15	0.3	0.209449	0.21267	0.245498
GNL2	0.361358	0.280697	0.323976	0.36657	0.530783	0.222813	1.68764	1.90765	1.61988	1.71156	1.71663	1.67906	464	103	38	136	205	140	0.214121	0.147143	0.2	0.214173	0.309201	0.132701
GNL3	0.680647	0.582285	0.472379	0.560127	0.794043	0.494116	1.72108	1.94095	1.60271	1.71826	1.77855	1.73187	857	210	56	207	296	301	0.395478	0.3	0.294737	0.325984	0.446456	0.285308
GNL3L	0.0291679	0.0191693	0.0159485	0.0206778	0.0379652	0.013178	1.66334	1.91693	1.51511	1.6413	1.67806	1.54475	38	7	2	8	15	9	0.0175358	0.01	0.0105263	0.0125984	0.0226244	0.00853081
GNPAT	0.383034	0.323389	0.38187	0.4538	0.280268	0.35109	1.70089	1.88644	1.61234	1.77878	1.64441	1.66099	488	120	45	162	113	223	0.225196	0.171429	0.236842	0.255118	0.170437	0.211374
GNPDA1	0.209413	0.167945	0.401065	0.279579	0.404577	0.402893	1.68698	1.86606	1.65657	1.64382	1.7085	1.64113	269	63	46	108	157	259	0.124135	0.09	0.242105	0.170079	0.236802	0.245498
GNPDA2	0.212322	0.189576	0.283022	0.197147	0.250617	0.217886	1.69155	1.8431	1.53641	1.76321	1.66159	1.66572	272	72	35	71	100	138	0.125519	0.102857	0.184211	0.111811	0.15083	0.130806
GNPNAT1	0.109759	0.103259	0.119778	0.136835	0.108203	0.101967	1.68686	1.80704	1.51718	1.55161	1.74973	1.62992	141	40	15	56	41	66	0.0650669	0.0571429	0.0789474	0.088189	0.0618401	0.0625592
GNPTAB	0.326941	0.233123	0.138305	0.116133	0.228588	0.525958	1.65921	1.79325	1.54576	1.71499	1.66543	1.66632	427	91	17	43	91	333	0.197047	0.13	0.0894737	0.0677165	0.137255	0.31564
GNPTG	0.0776372	0.0873923	0.124484	0.11649	0.144712	0.307874	1.64941	1.65337	1.5768	1.57386	1.71328	1.62404	102	37	15	47	56	200	0.0470697	0.0528571	0.0789474	0.0740157	0.0844646	0.189573
GNRH1	0.00646635	0.00457962	0	0.00307865	0.00507296	0.00135468	1.75157	1.60287	0	1.95494	1.68169	1.42918	8	2	0	1	2	1	0.00369174	0.00285714	0	0.0015748	0.00301659	0.000947867
GNS	0.0491688	0.0664319	0.0958664	0.0677554	0.126946	0.152459	1.66483	1.78855	1.65587	1.53659	1.6503	1.62469	64	26	11	28	51	99	0.0295339	0.0371429	0.0578947	0.0440945	0.0769231	0.0938389
GOLGA1	0.0696042	0.0528888	0.085198	0.055245	0.0752596	0.0886513	1.69474	1.85111	1.4716	1.6705	1.60959	1.61254	89	20	11	21	31	58	0.0410706	0.0285714	0.0578947	0.0330709	0.0467572	0.0549763
GOLGA2	0.404602	0.295928	0.24261	0.182978	0.695554	0.246397	1.69917	1.88318	1.58952	1.68393	1.75343	1.71019	516	110	29	69	263	152	0.238117	0.157143	0.152632	0.108661	0.396682	0.144076
GOLGA3	0.222067	0.16842	0.105082	0.128184	0.338905	0.18349	1.68258	1.87133	1.53582	1.73185	1.68943	1.69809	286	63	13	47	133	114	0.13198	0.09	0.0684211	0.0740157	0.200603	0.108057
GOLGA4	0.429581	0.342229	0.421706	0.345367	0.699202	0.463389	1.72071	1.91648	1.60248	1.75447	1.74933	1.69161	541	125	50	125	265	289	0.249654	0.178571	0.263158	0.19685	0.399698	0.273934
GOLGA5	0.259011	0.167193	0.171026	0.108247	0.471036	0.183345	1.66058	1.95059	1.80527	1.76248	1.67901	1.61191	338	60	18	39	186	120	0.155976	0.0857143	0.0947368	0.0614173	0.280543	0.113744
GOLGA6L10	0.00296656	0	0.00885133	0	0	0	2.14285	0	1.68175	0	0	0	3	0	1	0	0	0	0.0013844	0	0.00526316	0	0	0
GOLGA6L4	0.0400784	0.0231256	0.00683753	0.0083998	0.0285771	0.0128576	1.70294	2.02349	1.29913	1.77796	1.57888	1.6956	51	8	1	3	12	8	0.0235348	0.0114286	0.00526316	0.00472441	0.0180995	0.00758294
GOLGA6L9	0.0360488	0.0193175	0.0541068	0.0205915	0.0523796	0.0369101	1.69821	1.93175	1.46861	1.63445	1.73638	1.69305	46	7	7	8	20	23	0.0212275	0.01	0.0368421	0.0125984	0.0301659	0.0218009
GOLGA7	0.632306	0.41376	0.654619	0.588541	0.734942	0.762425	1.7192	1.84479	1.61529	1.86862	1.74024	1.70055	797	157	77	200	280	473	0.36779	0.224286	0.405263	0.314961	0.422323	0.448341
GOLGA7B	0.151752	0.0837083	0	0.00294079	0.0672971	0.00749915	1.64423	1.83112	0	1.8674	1.71608	1.9779	200	32	0	1	26	4	0.0922935	0.0457143	0	0.0015748	0.0392157	0.00379147
GOLGA8A	0.159005	0.140814	0.118497	0.0750704	0.194221	0.107278	1.70576	1.93274	1.73187	1.64378	1.83955	1.71482	202	51	13	29	70	66	0.0932164	0.0728571	0.0684211	0.0456693	0.105581	0.0625592
GOLGA8B	0.153115	0.128902	0.0967706	0.0573188	0.139475	0.17549	1.71917	1.91982	1.5322	1.5825	1.81318	1.66795	193	47	12	23	51	111	0.0890632	0.0671429	0.0631579	0.0362205	0.0769231	0.105213
GOLGA8Q	0.00279547	0	0	0	0.00428318	0	1.51445	0	0	0	1.41987	0	4	0	0	0	2	0	0.00184587	0	0	0	0.00301659	0
GOLGA8R	0	0.00317281	0	0.00416914	0	0.00143878	0	2.22097	0	2.64741	0	1.51792	0	1	0	1	0	1	0	0.00142857	0	0.0015748	0	0.000947867
GOLGB1	0.308164	0.221643	0.320284	0.274404	0.486101	0.304358	1.71229	1.89207	1.60142	1.77803	1.72345	1.69893	390	82	38	98	187	189	0.179972	0.117143	0.2	0.154331	0.282051	0.179147
GOLIM4	0.262938	0.300838	0.602218	0.726932	0.465543	0.824458	1.81461	1.9681	1.63459	1.85382	1.74381	1.73961	314	107	70	249	177	500	0.144901	0.152857	0.368421	0.392126	0.266968	0.473934
GOLM1	0.488855	0.513551	0.715318	0.736735	0.556564	0.816802	1.71139	1.89203	1.63748	1.84184	1.7324	1.72691	619	190	83	254	213	499	0.285648	0.271429	0.436842	0.4	0.321267	0.472986
GOLPH3	0.300269	0.20596	0.268396	0.186317	0.348994	0.237851	1.70783	1.87236	1.5936	1.69016	1.71395	1.61892	381	77	32	70	135	155	0.175819	0.11	0.168421	0.110236	0.20362	0.146919
GOLPH3L	0.114474	0.086133	0.0639105	0.0750022	0.267383	0.0951914	1.66486	1.94494	1.51787	1.70094	1.64144	1.7315	149	31	8	28	108	58	0.0687587	0.0442857	0.0421053	0.0440945	0.162896	0.0549763
GOLT1B	0.325452	0.232697	0.207326	0.193354	0.734671	0.219274	1.69126	1.96251	1.64133	1.72929	1.7842	1.76591	417	83	24	71	273	131	0.192432	0.118571	0.126316	0.111811	0.411765	0.124171
GON4L	0.290497	0.161844	0.29754	0.158675	0.358839	0.179046	1.71061	1.88818	1.66272	1.67932	1.68731	1.67162	368	60	34	60	141	113	0.16982	0.0857143	0.178947	0.0944882	0.21267	0.107109
GOPC	0.486508	0.383892	0.341363	0.259375	0.416485	0.304995	1.71425	1.91946	1.58193	1.771	1.69405	1.70249	615	140	41	93	163	189	0.283802	0.2	0.215789	0.146457	0.245852	0.179147
GORAB	0.0490298	0.0362932	0.0575085	0.0293608	0.105707	0.0677552	1.68647	1.81466	1.56094	1.69492	1.62985	1.66237	63	14	7	11	43	43	0.0290725	0.02	0.0368421	0.0173228	0.0648567	0.0407583
GORASP1	0.093535	0.0546253	0.0768552	0.0529272	0.0692088	0.102711	1.6346	1.73808	1.46025	1.60042	1.69946	1.64182	124	22	10	21	27	66	0.057222	0.0314286	0.0526316	0.0330709	0.040724	0.0625592
GORASP2	0.461478	0.320453	0.343903	0.344863	0.616966	0.338169	1.67789	1.86931	1.55575	1.72431	1.70437	1.66714	596	120	42	127	240	214	0.275035	0.171429	0.221053	0.2	0.361991	0.202844
GOSR1	0.374857	0.293397	0.35042	0.280542	0.602465	0.35637	1.70654	1.91942	1.6239	1.71293	1.73667	1.69356	476	107	41	104	230	222	0.219659	0.152857	0.215789	0.16378	0.346908	0.210427
GOSR2	0.203287	0.193937	0.144425	0.142389	0.378685	0.202864	1.69432	1.83454	1.71505	1.58627	1.68502	1.71217	260	74	16	57	149	125	0.119982	0.105714	0.0842105	0.0897638	0.224736	0.118483
GOT1	0.316109	0.210956	0.257746	0.227059	0.36874	0.263636	1.67075	1.80084	1.53036	1.63844	1.67448	1.64577	410	82	32	88	146	169	0.189202	0.117143	0.168421	0.138583	0.220211	0.16019
GOT2	0.332564	0.195864	0.240781	0.229051	0.237643	0.176964	1.68774	1.78058	1.57753	1.56395	1.6585	1.63769	427	77	29	93	95	114	0.197047	0.11	0.152632	0.146457	0.143288	0.108057
GP1BA	0.0181622	0.0100315	0.00848111	0.00272696	0.0143093	0.0220737	1.6399	1.75552	1.61141	1.73162	1.58117	1.79137	24	4	1	1	6	13	0.0110752	0.00571429	0.00526316	0.0015748	0.00904977	0.0123223
GP2	0.00398087	0.00595129	0	0	0.00509427	0.00338821	1.72531	2.08295	0	0	1.68875	1.78728	5	2	0	0	2	2	0.00230734	0.00285714	0	0	0.00301659	0.00189573
GP6	0.00412892	0	0.010211	0	0.00261777	0	1.49123	0	1.94008	0	1.73558	0	6	0	1	0	1	0	0.0027688	0	0.00526316	0	0.0015083	0
GPAA1	0.389601	0.377734	0.507189	0.508444	0.431345	0.568544	1.66851	1.87528	1.57977	1.64726	1.68225	1.66153	506	141	61	196	170	361	0.233503	0.201429	0.321053	0.308661	0.25641	0.34218
GPALPP1	0.209123	0.134349	0.244213	0.169664	0.198839	0.169882	1.6784	1.844	1.65716	1.71011	1.66874	1.6595	270	51	28	63	79	108	0.124596	0.0728571	0.147368	0.0992126	0.119155	0.10237
GPAM	0.122808	0.113111	0.114815	0.0648223	0.0948727	0.14953	1.66329	1.7995	1.67807	1.52452	1.70002	1.64327	160	44	13	27	37	96	0.0738348	0.0628571	0.0684211	0.0425197	0.0558069	0.0909953
GPANK1	0.253632	0.309428	0.377348	0.364039	0.414112	0.366411	1.69114	1.9	1.59325	1.75125	1.66398	1.67344	325	114	45	132	165	231	0.149977	0.162857	0.236842	0.207874	0.248869	0.218957
GPAT3	0.00134839	0	0	0	0.00501025	0	1.46098	0	0	0	1.6609	0	2	0	0	0	2	0	0.000922935	0	0	0	0.00301659	0
GPAT4	0.256838	0.204238	0.215014	0.162085	0.199578	0.195022	1.70204	1.8329	1.57126	1.77455	1.63359	1.62006	327	78	26	58	81	127	0.1509	0.111429	0.136842	0.0913386	0.122172	0.120379
GPATCH1	0.126325	0.134987	0.161427	0.0956489	0.0847567	0.0620568	1.66918	1.92838	1.61427	1.59834	1.70284	1.72289	164	49	19	38	33	38	0.0756807	0.07	0.1	0.0598425	0.0497738	0.036019
GPATCH11	0.20754	0.112841	0.17999	0.139853	0.166928	0.147515	1.69075	1.7952	1.55446	1.64456	1.65184	1.65562	266	44	22	54	67	94	0.12275	0.0628571	0.115789	0.0850394	0.101056	0.0890995
GPATCH2	0.190504	0.126109	0.169458	0.186203	0.205463	0.148456	1.65129	1.80155	1.53319	1.66534	1.66125	1.7024	250	49	21	71	82	92	0.115367	0.07	0.110526	0.111811	0.12368	0.0872038
GPATCH2L	0.381367	0.318059	0.370819	0.227407	0.292564	0.346334	1.68657	1.85535	1.71843	1.78276	1.70149	1.67606	490	120	41	81	114	218	0.226119	0.171429	0.215789	0.127559	0.171946	0.206635
GPATCH3	0.0790327	0.0617482	0.0929602	0.0836009	0.0826927	0.0854024	1.71264	1.80099	1.60568	1.83057	1.66137	1.69999	100	24	11	29	33	53	0.0461467	0.0342857	0.0578947	0.0456693	0.0497738	0.050237
GPATCH4	0.209923	0.138669	0.179449	0.261724	0.156954	0.134202	1.67244	1.83147	1.54978	1.51086	1.65176	1.53894	272	53	22	110	63	92	0.125519	0.0757143	0.115789	0.173228	0.0950226	0.0872038
GPATCH8	0.523056	0.402877	0.496168	0.413342	0.510343	0.437133	1.74379	1.95843	1.68343	1.81015	1.70029	1.677	650	144	56	145	199	275	0.299954	0.205714	0.294737	0.228346	0.300151	0.260664
GPBP1	0.937668	0.873024	0.937949	0.930686	0.94479	0.874341	1.77616	1.95245	1.71356	1.91258	1.7846	1.73389	1144	313	104	309	351	532	0.527919	0.447143	0.547368	0.486614	0.529412	0.504265
GPBP1L1	0.18944	0.133896	0.266121	0.222002	0.256916	0.291264	1.68937	1.76843	1.53221	1.80733	1.72056	1.65206	243	53	33	78	99	186	0.112137	0.0757143	0.173684	0.122835	0.149321	0.176303
GPC1	0.253456	0.190778	0.332569	0.180334	0.341334	0.342908	1.70043	1.80466	1.5797	1.68401	1.72751	1.6444	323	74	40	68	131	220	0.149054	0.105714	0.210526	0.107087	0.197587	0.208531
GPC2	0.584627	0.384364	0.399769	0.317144	0.259699	0.104327	1.7694	1.9639	1.72628	1.97437	1.75694	1.66765	716	137	44	102	98	66	0.330411	0.195714	0.231579	0.16063	0.147813	0.0625592
GPC3	0.00672968	0.0167019	0.0857048	0.167327	0.0160186	0.0263762	1.62036	1.67019	1.48036	1.41671	1.51719	1.63688	9	7	11	75	7	17	0.00415321	0.01	0.0578947	0.11811	0.0105581	0.0161137
GPC4	0.085906	0.0443024	0.307764	0.136019	0.229548	0.197996	1.6771	1.63219	1.53882	1.69357	1.67242	1.61927	111	19	38	51	91	129	0.0512229	0.0271429	0.2	0.080315	0.137255	0.122275
GPC5	0.00461168	0	0	0	0	0.00815717	1.66559	0	0	0	0	1.4343	6	0	0	0	0	6	0.0027688	0	0	0	0	0.0056872
GPC6	0.0740484	0.0436245	0.284237	0.0642795	0.18984	0.217447	1.72541	1.69651	1.58838	1.70073	1.70087	1.63862	93	18	34	24	74	140	0.0429165	0.0257143	0.178947	0.0377953	0.111614	0.132701
GPCPD1	0.0876591	0.0785299	0.174371	0.152124	0.134749	0.12257	1.69605	1.71784	1.57764	1.85767	1.68564	1.63686	112	32	21	52	53	79	0.0516844	0.0457143	0.110526	0.0818898	0.0799397	0.0748815
GPD1	0.0247267	0.0244748	0	0.0511276	0.0153227	0.0114192	1.67446	1.90359	0	2.1644	1.69316	1.50591	32	9	0	15	6	8	0.014767	0.0128571	0	0.023622	0.00904977	0.00758294
GPD1L	0.120757	0.08219	0.0545996	0.0412857	0.0432063	0.0326811	1.67743	1.91777	1.72899	1.45647	1.59143	1.56721	156	30	6	18	18	22	0.0719889	0.0428571	0.0315789	0.0283465	0.0271493	0.0208531
GPD2	0.0210599	0.0155087	0.086825	0.0528474	0.0254225	0.0324896	1.57368	1.55087	1.49971	1.39825	1.53228	1.71382	29	7	11	24	11	20	0.0133826	0.01	0.0578947	0.0377953	0.0165913	0.0189573
GPER1	0.00188123	0.0018919	0.00761531	0.0101569	0.00830266	0.0196691	2.03831	1.32433	1.44691	1.61241	1.83489	1.72924	2	1	1	4	3	12	0.000922935	0.00142857	0.00526316	0.00629921	0.00452489	0.0113744
GPHA2	0.0025702	0	0	0	0.00226864	0	1.85654	0	0	0	1.50411	0	3	0	0	0	1	0	0.0013844	0	0	0	0.0015083	0
GPHN	0.135619	0.100956	0.132352	0.0714545	0.112937	0.0865429	1.66037	1.96304	1.67646	1.62049	1.74133	1.69079	177	36	15	28	43	54	0.0816797	0.0514286	0.0789474	0.0440945	0.0648567	0.0511848
GPI	0.502301	0.280263	0.439696	0.347402	0.760659	0.416362	1.70342	1.81652	1.60658	1.59855	1.80759	1.70257	639	108	52	138	279	258	0.294878	0.154286	0.273684	0.217323	0.420814	0.24455
GPKOW	0.162092	0.12502	0.214075	0.175236	0.122688	0.193964	1.67264	1.786	1.50645	1.73867	1.69463	1.57409	210	49	27	64	48	130	0.0969082	0.07	0.142105	0.100787	0.0723982	0.123223
GPLD1	0.0261405	0.00835614	0	0.00419144	0	0.00780329	1.61847	1.94977	0	1.33078	0	1.64649	35	3	0	2	0	5	0.0161514	0.00428571	0	0.00314961	0	0.00473934
GPM6A	1.80148	1.76829	1.3668	1.09745	1.15717	1.51231	1.95092	2.1159	1.84179	1.95753	1.83981	1.86607	2001	585	141	356	417	855	0.923396	0.835714	0.742105	0.56063	0.628959	0.810427
GPM6B	0.842256	0.966749	1.06154	1.33698	0.947915	1.79799	1.77892	1.99037	1.73872	1.94275	1.83227	2.00093	1026	340	116	437	343	948	0.473466	0.485714	0.610526	0.688189	0.517345	0.898578
GPN1	0.260066	0.183155	0.278267	0.275294	0.259383	0.191662	1.6723	1.85809	1.55502	1.73081	1.63782	1.6711	337	69	34	101	105	121	0.155515	0.0985714	0.178947	0.159055	0.158371	0.114692
GPN2	0.104582	0.109919	0.12368	0.129956	0.107044	0.147414	1.67874	1.78938	1.4687	1.71921	1.61295	1.62002	135	43	16	48	44	96	0.0622981	0.0614286	0.0842105	0.0755906	0.066365	0.0909953
GPN3	0.242433	0.220966	0.273902	0.262417	0.297197	0.197033	1.66251	1.8863	1.57701	1.70036	1.65581	1.62399	316	82	33	98	119	128	0.145824	0.117143	0.173684	0.154331	0.179487	0.121327
GPNMB	0.00969064	0.0206272	0.00885133	0.0135165	0.049535	0.118814	1.61535	1.60433	1.68175	1.43049	1.64209	1.58669	13	9	1	6	20	79	0.00599908	0.0128571	0.00526316	0.00944882	0.0301659	0.0748815
GPR1	0.00825273	0.0393725	0.0392339	0.0152206	0.0518575	0.102348	1.62579	1.62122	1.49089	1.61085	1.71908	1.6116	11	17	5	6	20	67	0.00507614	0.0242857	0.0263158	0.00944882	0.0301659	0.0635071
GPR107	0.0812347	0.0666454	0.0659228	0.084104	0.0912202	0.117516	1.64519	1.66613	1.78933	1.72278	1.59155	1.65306	107	28	7	31	38	75	0.049377	0.04	0.0368421	0.0488189	0.0573152	0.07109
GPR108	0.126735	0.125101	0.132803	0.139716	0.14092	0.240564	1.66446	1.82438	1.48427	1.70614	1.69873	1.65879	165	48	17	52	55	153	0.0761421	0.0685714	0.0894737	0.0818898	0.0829563	0.145024
GPR12	0.193614	0.127022	0.0709464	0.0275246	0.0845791	0.00662789	1.65835	1.81461	1.68498	1.94201	1.55767	1.7481	253	49	8	9	36	4	0.116751	0.07	0.0421053	0.0141732	0.0542986	0.00379147
GPR135	0.011692	0.0217442	0.00797488	0.00745689	0.0227282	0.015842	1.68911	1.90262	1.51523	1.57838	1.67431	1.67133	15	8	1	3	9	10	0.00692201	0.0114286	0.00526316	0.00472441	0.0135747	0.00947867
GPR137	0.246708	0.172738	0.160959	0.127214	0.225554	0.247265	1.64498	1.72738	1.69901	1.64859	1.64332	1.61027	325	70	18	49	91	162	0.149977	0.1	0.0947368	0.0771654	0.137255	0.153555
GPR137B	0.150741	0.187833	0.246682	0.164168	0.254836	0.776168	1.65815	1.75311	1.61619	1.79735	1.65644	1.70595	197	75	29	58	102	480	0.0909091	0.107143	0.152632	0.0913386	0.153846	0.454976
GPR137C	0.155677	0.143632	0.160157	0.0577058	0.060432	0.0571941	1.74794	1.86189	1.69055	1.74491	1.60266	1.82848	193	54	18	21	25	33	0.0890632	0.0771429	0.0947368	0.0330709	0.0377074	0.0312796
GPR146	0.0389632	0.0450779	0.0201555	0.0396512	0.0588672	0.0372861	1.68867	1.97216	1.91478	1.93681	1.69691	1.7103	50	16	2	13	23	23	0.0230734	0.0228571	0.0105263	0.0204724	0.0346908	0.0218009
GPR150	0.0044992	0	0	0	0	0	1.94995	0	0	0	0	0	5	0	0	0	0	0	0.00230734	0	0	0	0	0
GPR153	0.099396	0.064521	0.059783	0.0757239	0.0386113	0.0438668	1.69599	1.80659	1.41985	1.71731	1.82852	1.65284	127	25	8	28	14	28	0.0586064	0.0357143	0.0421053	0.0440945	0.0211161	0.0265403
GPR155	0.19895	0.132656	0.0394549	0.0691675	0.120593	0.145954	1.67103	1.75206	1.49929	1.75685	1.77674	1.6381	258	53	5	25	45	94	0.119059	0.0757143	0.0263158	0.0393701	0.0678733	0.0890995
GPR156	0.00195022	0	0	0	0.0138953	0.00707661	1.40871	0	0	0	1.53543	1.49317	3	0	0	0	6	5	0.0013844	0	0	0	0.00904977	0.00473934
GPR157	0.0164332	0.00594972	0	0.0100648	0.0165044	0.0123772	1.61867	1.38827	0	1.27823	1.5632	1.63224	22	3	0	5	7	8	0.0101523	0.00428571	0	0.00787402	0.0105581	0.00758294
GPR158	0.0502115	0.0720468	0	0.0469001	0.0212012	0.102884	1.78374	1.80117	0	1.65453	1.75705	1.62003	61	28	0	18	8	67	0.0281495	0.04	0	0.0283465	0.0120664	0.0635071
GPR158-AS1	0.0047268	0.00788046	0	0.00631758	0.00988264	0.0364744	1.70716	1.83877	0	1.33722	1.63805	1.53922	6	3	0	3	4	25	0.0027688	0.00428571	0	0.00472441	0.00603318	0.0236967
GPR160	0.00383124	0	0	0	0	0	1.66046	0	0	0	0	0	5	0	0	0	0	0	0.00230734	0	0	0	0	0
GPR161	0.315871	0.220347	0.29785	0.126633	0.13504	0.100519	1.6695	1.81463	1.6169	1.87005	1.68928	1.60678	410	85	35	43	53	66	0.189202	0.121429	0.184211	0.0677165	0.0799397	0.0625592
GPR162	0.470918	0.446364	0.183498	0.142502	0.251108	0.424979	1.69234	1.90521	1.74323	1.70733	1.64836	1.63632	603	164	20	53	101	274	0.278265	0.234286	0.105263	0.0834646	0.152338	0.259716
GPR173	0.100045	0.0776257	0.0331605	0.0479744	0.0964984	0.0578395	1.66767	1.94064	1.57513	1.90399	1.64047	1.69502	130	28	4	16	39	36	0.0599908	0.04	0.0210526	0.0251969	0.0588235	0.0341232
GPR176	0.0119631	0.0289337	0	0.00656814	0.0203411	0.0245024	1.52494	1.6878	0	1.39026	1.68577	1.72334	17	12	0	3	8	15	0.00784495	0.0171429	0	0.00472441	0.0120664	0.014218
GPR180	0.0356735	0.01129	0.0805947	0.0345496	0.116976	0.0458002	1.68053	1.31716	1.70144	1.56707	1.61573	1.66618	46	6	9	14	48	29	0.0212275	0.00857143	0.0473684	0.0220472	0.0723982	0.0274882
GPR19	0.0981748	0.0944032	0.0124203	0.0235777	0.0633605	0.0419591	1.68845	1.88806	2.35985	1.87148	1.50029	1.58096	126	35	1	8	28	28	0.0581449	0.05	0.00526316	0.0125984	0.0422323	0.0265403
GPR22	0.493687	0.0987432	0.0754012	0	0.174052	0.00515671	1.7311	1.77231	1.79078	0	1.77533	1.81344	618	39	8	0	65	3	0.285187	0.0557143	0.0421053	0	0.0980392	0.0028436
GPR27	0.172563	0.0998466	0.0530139	0.0369375	0.0765555	0.0714247	1.6401	1.79212	1.67878	1.37972	1.58614	1.67451	228	39	6	17	32	45	0.105215	0.0557143	0.0315789	0.0267717	0.0482655	0.042654
GPR3	0.0208182	0.00703292	0.0172959	0.00546617	0.0304545	0.012836	1.61118	1.64102	1.64311	1.73551	1.55318	1.69275	28	3	2	2	13	8	0.0129211	0.00428571	0.0105263	0.00314961	0.0196078	0.00758294
GPR35	0	0.00329145	0	0	0	0.00272151	0	2.30402	0	0	0	1.4356	0	1	0	0	0	2	0	0.00142857	0	0	0	0.00189573
GPR37	0.061267	0.012607	0.00652652	0.00815045	0.0168746	0.0108582	1.63908	1.76498	1.24004	1.72518	1.59826	1.63649	81	5	1	3	7	7	0.0373789	0.00714286	0.00526316	0.00472441	0.0105581	0.00663507
GPR37L1	0.000775498	0.0498445	0	0.0560738	0.00485667	0.339762	1.6805	1.51701	0	1.61849	1.60999	1.65948	1	23	0	22	2	216	0.000461467	0.0328571	0	0.0346457	0.00301659	0.204739
GPR39	0.0126157	0.00335552	0.0369613	0	0.0201481	0.0151852	1.95272	2.34886	1.75566	0	1.90832	1.78004	14	1	4	0	7	9	0.00646054	0.00142857	0.0210526	0	0.0105581	0.00853081
GPR61	0.02011	0.0135617	0.0128537	0.00258087	0.00573694	0.0148857	1.67609	1.89864	2.4422	1.63885	1.26786	1.74494	26	5	1	1	3	9	0.0119982	0.00714286	0.00526316	0.0015748	0.00452489	0.00853081
GPR62	0.00123564	0.00181967	0	0	0.00203816	0.00279554	1.33882	1.27377	0	0	1.3513	1.47465	2	1	0	0	1	2	0.000922935	0.00142857	0	0	0.0015083	0.00189573
GPR63	0.0425724	0.0349597	0.0651461	0.0156296	0.0251872	0.00811539	1.67735	1.74798	1.54722	1.41782	1.66991	1.71235	55	14	8	7	10	5	0.0253807	0.02	0.0421053	0.0110236	0.015083	0.00473934
GPR68	0.00190932	0	0	0	0.00242794	0	1.37917	0	0	0	1.60973	0	3	0	0	0	1	0	0.0013844	0	0	0	0.0015083	0
GPR82	0.193142	0.211046	0.119277	0.212459	0.131095	0.133072	1.70137	1.9186	1.51084	1.98399	1.73832	1.67132	246	77	15	68	50	84	0.113521	0.11	0.0789474	0.107087	0.0754148	0.0796209
GPR85	0.484552	0.337374	0.109427	0.0520531	0.228914	0.0903988	1.69086	1.85954	1.73259	1.65269	1.72466	1.67317	621	127	12	20	88	57	0.286571	0.181429	0.0631579	0.0314961	0.13273	0.0540284
GPR88	0.00164986	0	0.00695968	0	0.00697157	0	1.78763	0	1.32234	0	1.54072	0	2	0	1	0	3	0	0.000922935	0	0.00526316	0	0.00452489	0
GPR89A	0.086268	0.0563788	0.0827852	0.0444801	0.11644	0.0799562	1.66913	1.87929	1.57292	1.56916	1.60832	1.654	112	21	10	18	48	51	0.0516844	0.03	0.0526316	0.0283465	0.0723982	0.0483412
GPR89B	0.0550859	0.0560228	0.0750465	0.0206998	0.0688337	0.0368041	1.63522	1.78254	1.78235	1.64304	1.62988	1.68819	73	22	8	8	28	23	0.0336871	0.0314286	0.0421053	0.0125984	0.0422323	0.0218009
GPRASP1	0.0386723	0.048243	0.037179	0.0100891	0.0452846	0.0544933	1.64319	1.87612	1.4128	2.13553	1.7661	1.64258	51	18	5	3	17	35	0.0235348	0.0257143	0.0263158	0.00472441	0.025641	0.0331754
GPRASP2	0.193253	0.169705	0.122895	0.0702528	0.154675	0.115528	1.71631	1.7999	1.55667	1.85877	1.65402	1.6928	244	66	15	24	62	72	0.112598	0.0942857	0.0789474	0.0377953	0.0935143	0.0682464
GPRC5A	0.00206814	0	0	0	0.0159827	0.0052867	1.49389	0	0	0	1.76609	1.85916	3	0	0	0	6	3	0.0013844	0	0	0	0.00904977	0.0028436
GPRC5B	0.120331	0.192032	0.175149	0.189674	0.112119	0.370144	1.72687	1.7923	1.51265	1.72062	1.61598	1.66881	151	75	22	70	46	234	0.0696816	0.107143	0.115789	0.110236	0.0693816	0.221801
GPRC5C	0.0718173	0.0889162	0.0297528	0.0118432	0.0813887	0.0305107	1.7102	1.8861	1.88434	1.88011	1.63517	1.89346	91	33	3	4	33	17	0.0419935	0.0471429	0.0157895	0.00629921	0.0497738	0.0161137
GPRIN1	0.223404	0.161693	0.0574339	0.083652	0.0901625	0.03008	1.63553	1.82557	1.55892	1.89711	1.66049	1.86673	296	62	7	28	36	17	0.136594	0.0885714	0.0368421	0.0440945	0.0542986	0.0161137
GPRIN2	0.00201865	0	0	0	0.00397988	0	1.45814	0	0	0	1.31933	0	3	0	0	0	2	0	0.0013844	0	0	0	0.00301659	0
GPRIN3	0.142066	0.0496016	0.017009	0.0288476	0.0463901	0.115429	1.65514	1.82743	1.61586	1.52652	1.61877	1.58153	186	19	2	12	19	77	0.0858329	0.0271429	0.0105263	0.0188976	0.0286576	0.0729858
GPS1	0.389182	0.307157	0.408381	0.413746	0.322306	0.392859	1.72114	1.85353	1.72428	1.68416	1.64376	1.63176	490	116	45	156	130	254	0.226119	0.165714	0.236842	0.245669	0.196078	0.240758
GPS2	0.102685	0.125622	0.13281	0.137377	0.0997843	0.12004	1.69861	1.87097	1.57712	1.85605	1.65392	1.68856	131	47	16	47	40	75	0.0604522	0.0671429	0.0842105	0.0740157	0.0603318	0.07109
GPSM1	0.126042	0.11535	0.0501037	0.053703	0.0756535	0.0990163	1.65535	1.9225	1.90394	1.62388	1.79137	1.60711	165	42	5	21	28	65	0.0761421	0.06	0.0263158	0.0330709	0.0422323	0.0616114
GPSM2	0.137168	0.221604	0.537997	0.518318	0.156637	0.299832	1.71817	1.8467	1.62253	1.80842	1.70246	1.63898	173	84	63	182	61	193	0.0798339	0.12	0.331579	0.286614	0.092006	0.182938
GPSM3	0.0147151	0	0	0	0.0102656	0	1.6783	0	0	0	1.70153	0	19	0	0	0	4	0	0.00876788	0	0	0	0.00603318	0
GPT	0	0.00337558	0	0.00647703	0	0.0232391	0	1.18145	0	1.37097	0	1.63448	0	2	0	3	0	15	0	0.00285714	0	0.00472441	0	0.014218
GPT2	0.168669	0.169976	0.320239	0.226435	0.312244	0.255749	1.67664	1.80278	1.60119	1.67193	1.72515	1.64521	218	66	38	86	120	164	0.1006	0.0942857	0.2	0.135433	0.180995	0.15545
GPX1	0.875222	1.04811	1.12223	0.949416	1.02769	1.25728	1.79433	1.97757	1.79179	1.84367	1.82669	1.7949	1057	371	119	327	373	739	0.487771	0.53	0.626316	0.514961	0.562594	0.700474
GPX2	0.00287358	0.00498688	0.0208082	0	0.00598343	0.00512953	1.55676	1.74541	1.97678	0	1.98351	1.80389	4	2	2	0	2	3	0.00184587	0.00285714	0.0105263	0	0.00301659	0.0028436
GPX3	0.051893	0.0277809	0.25838	0.0102548	0.339927	0.158805	1.67839	1.76787	1.53413	1.30236	1.80298	1.78233	67	11	32	5	125	94	0.0309183	0.0157143	0.168421	0.00787402	0.188537	0.0890995
GPX4	1.44761	1.39042	1.69699	1.59462	1.51966	1.65864	1.85072	2.02769	1.91921	2.02113	1.89386	1.88563	1695	480	168	501	532	928	0.782187	0.685714	0.884211	0.788976	0.802413	0.879621
GPX7	0.0369399	0.0277191	0.128491	0.0364406	0.06619	0.0990638	1.70317	1.61695	1.43607	1.65284	1.56728	1.65893	47	12	17	14	28	63	0.021689	0.0171429	0.0894737	0.0220472	0.0422323	0.0597156
GPX8	0.0144238	0.026775	0.129598	0.125631	0.0797383	0.0970294	1.64507	1.56187	1.44845	1.53415	1.65208	1.59947	19	12	17	52	32	64	0.00876788	0.0171429	0.0894737	0.0818898	0.0482655	0.0606635
GRAMD1A	0.581196	0.501091	0.491454	0.387523	0.420722	0.308356	1.70889	1.84613	1.66743	1.75769	1.72184	1.64301	737	190	56	140	162	198	0.340102	0.271429	0.294737	0.220472	0.244344	0.187678
GRAMD1B	0.0641629	0.0708953	0.026923	0.0150631	0.00720655	0.0480628	1.67519	1.90872	1.70513	1.59417	1.59265	1.69021	83	26	3	6	3	30	0.0383018	0.0371429	0.0157895	0.00944882	0.00452489	0.028436
GRAMD1C	0.00841004	0.045394	0.10437	0.0301237	0.0452983	0.0888304	1.65678	1.76532	1.65252	1.73896	1.66849	1.6735	11	18	12	11	18	56	0.00507614	0.0257143	0.0631579	0.0173228	0.0271493	0.0530806
GRAMD2	0.00445997	0.00169886	0	0.0061674	0.00530995	0.00744632	1.61079	1.18921	0	1.30543	1.76025	1.96397	6	1	0	3	2	4	0.0027688	0.00142857	0	0.00472441	0.00301659	0.00379147
GRAMD3	0.00209829	0.0197306	0.0142088	0.0157482	0.00712576	0.223586	1.51566	1.53461	1.34983	1.66668	1.57479	1.68488	3	9	2	6	3	140	0.0013844	0.0128571	0.0105263	0.00944882	0.00452489	0.132701
GRAMD4	0.0697957	0.122274	0.0469837	0.0612441	0.0344638	0.14253	1.69941	1.86069	1.78538	1.9445	1.63211	1.68954	89	46	5	20	14	89	0.0410706	0.0657143	0.0263158	0.0314961	0.0211161	0.0843602
GRASP	0.000837285	0.0029654	0	0.00854712	0.0184626	0.0047568	1.8144	2.07578	0	1.35686	1.53008	1.67281	1	1	0	4	8	3	0.000461467	0.00142857	0	0.00629921	0.0120664	0.0028436
GRB10	0.0414635	0.0403477	0.106087	0.118788	0.101084	0.127953	1.60449	1.76521	1.5505	1.47903	1.67547	1.73065	56	16	13	51	40	78	0.0258422	0.0228571	0.0684211	0.080315	0.0603318	0.0739336
GRB14	0.015865	0.0308329	0.0587201	0.0336476	0.0526378	0.0892443	1.71897	1.66023	1.3946	1.42441	1.74494	1.62332	20	13	8	15	20	58	0.00922935	0.0185714	0.0421053	0.023622	0.0301659	0.0549763
GRB2	0.73379	0.684551	0.365411	0.358534	0.47035	0.32715	1.73027	1.90911	1.69337	1.83604	1.71342	1.64354	919	251	41	124	182	210	0.424089	0.358571	0.215789	0.195276	0.27451	0.199052
GREB1	0.00863321	0.00222488	0.00757217	0.0191464	0.00736481	0.016239	1.70074	1.55741	1.43871	1.51975	1.62762	1.55747	11	1	1	8	3	11	0.00507614	0.00142857	0.00526316	0.0125984	0.00452489	0.0104265
GREB1L	0.00384643	0	0.00951571	0.0122475	0.00691079	0.00429505	1.66704	0	1.80799	1.29619	1.52728	1.51043	5	0	1	6	3	3	0.00230734	0	0.00526316	0.00944882	0.00452489	0.0028436
GREM1	0.095466	0.0520415	0.0873846	0.0693732	0.0652795	0.0915579	1.64186	1.91732	1.66031	1.76208	1.73121	1.66541	126	19	10	25	25	58	0.0581449	0.0271429	0.0526316	0.0393701	0.0377074	0.0549763
GREM2	0.0354861	0	0	0	0.012453	0.00171194	1.56935	0	0	0	1.37606	1.8061	49	0	0	0	6	1	0.0226119	0	0	0	0.00904977	0.000947867
GRHL1	0.0812124	0.0426127	0.0366224	0.0283312	0.0326851	0.0364769	1.67607	1.98859	1.73957	1.99892	1.66694	1.67318	105	15	4	9	13	23	0.0484541	0.0214286	0.0210526	0.0141732	0.0196078	0.0218009
GRHPR	0.513954	0.463903	0.651236	0.741789	0.552272	0.806917	1.70557	1.87706	1.60694	1.78423	1.72715	1.6992	653	173	77	264	212	501	0.301338	0.247143	0.405263	0.415748	0.319759	0.474882
GRIA1	0.259049	0.19246	0.0710744	0.0224969	0.0930744	0.105808	1.71146	1.8975	1.68802	1.78569	1.71412	1.64158	328	71	8	8	36	68	0.151361	0.101429	0.0421053	0.0125984	0.0542986	0.064455
GRIA2	0.681156	0.664662	0.220603	0.227544	0.335212	0.325248	1.74682	1.99684	1.82237	1.95258	1.73629	1.67384	845	233	23	74	128	205	0.38994	0.332857	0.121053	0.116535	0.193062	0.194313
GRIA3	0.308687	0.282924	0.144963	0.133958	0.0998551	0.103306	1.7021	1.9043	1.8362	1.8903	1.61473	1.65133	393	104	15	45	41	66	0.181357	0.148571	0.0789474	0.0708661	0.0618401	0.0625592
GRIA4	0.0444051	0.0648012	0.0212647	0.0074372	0.0303489	0.0151283	1.57747	1.68003	1.34676	2.36131	1.67678	1.59603	61	27	3	2	12	10	0.0281495	0.0385714	0.0157895	0.00314961	0.0180995	0.00947867
GRID1	0.0156965	0.00728683	0.0077083	0.0038391	0.00649812	0.00619272	1.54611	1.70026	1.46458	2.43783	1.43609	1.63333	22	3	1	1	3	4	0.0101523	0.00428571	0.00526316	0.0015748	0.00452489	0.00379147
GRID2	0.0246018	0.0286965	0.11984	0.0448765	0.0536141	0.0441288	1.71974	2.00875	1.51797	1.49982	1.69267	1.72429	31	10	15	19	21	27	0.0143055	0.0142857	0.0789474	0.0299213	0.0316742	0.0255924
GRID2IP	0.000847897	0	0	0	0.00808136	0	1.83739	0	0	0	1.78598	0	1	0	0	0	3	0	0.000461467	0	0	0	0.00452489	0
GRIK1	0.0163212	0.00275	0	0.00551308	0.0100055	0.0411012	1.6842	1.925	0	1.7504	1.65841	1.54863	21	1	0	2	4	28	0.00969082	0.00142857	0	0.00314961	0.00603318	0.0265403
GRIK2	0.0246389	0.00316403	0	0.00412857	0.00591725	0	1.57036	2.21482	0	1.31082	1.30771	0	34	1	0	2	3	0	0.0156899	0.00142857	0	0.00314961	0.00452489	0
GRIK3	0.0528219	0.0141704	0.025074	0.0214473	0.0399708	0.0784463	1.61218	1.65321	1.58802	1.94557	1.55886	1.689	71	6	3	7	17	49	0.0327642	0.00857143	0.0157895	0.0110236	0.025641	0.0464455
GRIK4	0.00565808	0.0232508	0.0155564	0.00252571	0.0169012	0.0292505	1.53263	1.4796	1.47786	1.60383	1.60078	1.54296	8	11	2	1	7	20	0.00369174	0.0157143	0.0105263	0.0015748	0.0105581	0.0189573
GRIK5	0.090596	0.0511856	0.0231593	0.0340858	0.0590535	0.0810045	1.59611	1.70619	1.46676	1.54603	1.70228	1.58259	123	21	3	14	23	54	0.0567605	0.03	0.0157895	0.0220472	0.0346908	0.0511848
GRIN1	0.0591234	0.0647113	0.0277337	0.00387329	0.0209021	0.00473675	1.62178	1.88741	1.75647	2.45954	1.97973	1.66576	79	24	3	1	7	3	0.0364559	0.0342857	0.0157895	0.0015748	0.0105581	0.0028436
GRIN2A	0.0211317	0.173633	0.0485553	0.0210936	0.0338516	0.236787	1.57905	1.81408	1.53758	1.48827	1.49624	1.63275	29	67	6	9	15	153	0.0133826	0.0957143	0.0315789	0.0141732	0.0226244	0.145024
GRIN2B	0.369485	0.255524	0.0588037	0.0107417	0.12169	0.0184811	1.62739	1.80674	1.5961	1.70524	1.64653	1.7725	492	99	7	4	49	11	0.227042	0.141429	0.0368421	0.00629921	0.0739065	0.0104265
GRIN2C	0.012254	0	0.0204527	0.00199801	0.0074791	0.03923	1.65966	0	1.29534	1.26874	1.65288	1.59183	16	0	3	1	3	26	0.00738348	0	0.0157895	0.0015748	0.00452489	0.0246445
GRIN2D	0.0156663	0.0278945	0	0.00962092	0.00494444	0.0134927	1.69744	1.95262	0	2.03643	1.63908	1.58165	20	10	0	3	2	9	0.00922935	0.0142857	0	0.00472441	0.00301659	0.00853081
GRINA	0.550949	0.448463	0.346913	0.359092	0.497849	0.494903	1.6983	1.85754	1.60764	1.67664	1.71914	1.65753	703	169	41	136	192	315	0.324412	0.241429	0.215789	0.214173	0.289593	0.298578
GRIP1	0.0486518	0.0257888	0.047276	0.0151749	0.0361697	0.0153812	1.64732	1.80522	1.79649	1.60601	1.71289	1.80302	64	10	5	6	14	9	0.0295339	0.0142857	0.0263158	0.00944882	0.0211161	0.00853081
GRIP2	0.023418	0.0410971	0.0323248	0.0622156	0.0113585	0.0109664	1.637	2.05485	1.53543	2.32393	1.50614	1.65279	31	14	4	17	5	7	0.0143055	0.02	0.0210526	0.0267717	0.00754148	0.00663507
GRIPAP1	0.261468	0.2056	0.188122	0.178692	0.2058	0.137967	1.72745	1.91894	1.55405	2.02624	1.70557	1.61728	328	75	23	56	80	90	0.151361	0.107143	0.121053	0.088189	0.120664	0.0853081
GRK4	0.188725	0.158168	0.15605	0.100048	0.106299	0.138121	1.68299	1.94241	1.64719	1.62899	1.60173	1.60129	243	57	18	39	44	91	0.112137	0.0814286	0.0947368	0.0614173	0.066365	0.0862559
GRK5	0.105198	0.104806	0.0841245	0.0209685	0.117059	0.0446897	1.57216	1.8341	1.59836	1.90214	1.61688	1.62578	145	40	10	7	48	29	0.0669128	0.0571429	0.0526316	0.0110236	0.0723982	0.0274882
GRK6	0.129937	0.119899	0.209183	0.238583	0.102791	0.0865404	1.67603	1.82454	1.52864	1.64674	1.6622	1.63036	168	46	26	92	41	56	0.0775265	0.0657143	0.136842	0.144882	0.0618401	0.0530806
GRM1	0.0205753	0.0127981	0	0.00242269	0.00647351	0.0126874	1.53747	1.49311	0	1.53841	1.43065	1.67316	29	6	0	1	3	8	0.0133826	0.00857143	0	0.0015748	0.00452489	0.00758294
GRM2	0.0289224	0.0126414	0.0153885	0.00350264	0.0140849	0	1.64934	2.21225	1.46191	2.22418	1.55638	0	38	4	2	1	6	0	0.0175358	0.00571429	0.0105263	0.0015748	0.00904977	0
GRM3	0.177929	0.0466027	0.0891301	0.00916862	0.0643564	0.0268941	1.64774	1.81233	1.69347	1.94069	1.58031	1.57629	234	18	10	3	27	18	0.107983	0.0257143	0.0526316	0.00472441	0.040724	0.0170616
GRM4	0.00658716	0	0.0124203	0.00281322	0.0102622	0.00384303	1.7843	0	2.35985	1.78639	1.70096	1.35147	8	0	1	1	4	3	0.00369174	0	0.00526316	0.0015748	0.00603318	0.0028436
GRM5	0.0668816	0.039476	0	0.00212585	0.0176663	0.00302809	1.55841	1.72708	0	1.34991	1.4641	1.59732	93	16	0	1	8	2	0.0429165	0.0228571	0	0.0015748	0.0120664	0.00189573
GRM6	0.00450704	0	0.0064855	0.00596136	0.00303394	0.00283999	1.62779	0	1.23224	1.89273	2.0115	1.49809	6	0	1	2	1	2	0.0027688	0	0.00526316	0.00314961	0.0015083	0.00189573
GRM7	0.0416515	0.0297094	0.0086411	0.00350577	0.0103661	0.0161687	1.70299	1.73305	1.64181	2.22616	1.71818	1.7058	53	12	1	1	4	10	0.0244578	0.0171429	0.00526316	0.0015748	0.00603318	0.00947867
GRM8	0	0.0133381	0	0.00237008	0	0.00278674	0	1.55611	0	1.505	0	1.47001	0	6	0	1	0	2	0	0.00857143	0	0.0015748	0	0.00189573
GRN	0.255991	0.232084	0.264708	0.239564	0.423884	0.592849	1.67593	1.8051	1.5717	1.55228	1.62448	1.65465	331	90	32	98	173	378	0.152746	0.128571	0.168421	0.154331	0.260935	0.358294
GRPEL1	0.339569	0.238147	0.252661	0.274857	0.391522	0.343271	1.6916	1.8319	1.60018	1.63116	1.69659	1.66124	435	91	30	107	153	218	0.200738	0.13	0.157895	0.168504	0.230769	0.206635
GRPEL2	0.148197	0.0975961	0.099832	0.116648	0.192511	0.0742471	1.66396	1.95192	1.58067	1.61025	1.77271	1.70284	193	35	12	46	72	46	0.0890632	0.05	0.0631579	0.0724409	0.108597	0.0436019
GRSF1	0.577419	0.462399	0.414731	0.508566	0.553078	0.649739	1.72589	1.8496	1.54508	1.69968	1.71351	1.68009	725	175	51	190	214	408	0.334564	0.25	0.268421	0.299213	0.322775	0.38673
GRTP1	0.0245524	0.0264393	0.0478044	0.0228136	0.0382851	0.028894	1.71629	1.54229	1.51381	2.06952	1.6922	1.60438	31	12	6	7	15	19	0.0143055	0.0171429	0.0315789	0.0110236	0.0226244	0.0180095
GRWD1	0.142386	0.109161	0.135005	0.195256	0.187695	0.0888764	1.67691	1.86373	1.60318	1.56947	1.70468	1.64499	184	41	16	79	73	57	0.08491	0.0585714	0.0842105	0.124409	0.110106	0.0540284
GRXCR1	0	0	0.0067195	0	0.00655386	0	0	0	1.2767	0	1.4484	0	0	0	1	0	3	0	0	0	0.00526316	0	0.00452489	0
GS1-124K5.11	0.036998	0.0169472	0.0534836	0.0198709	0.0227655	0.0395752	1.67031	1.69472	1.4517	1.57725	1.67706	1.60584	48	7	7	8	9	26	0.0221504	0.01	0.0368421	0.0125984	0.0135747	0.0246445
GS1-124K5.3	0.0213131	0.0115843	0.0127977	0	0.038005	0.0188236	1.64948	1.6218	1.21578	0	1.67982	1.80535	28	5	2	0	15	11	0.0129211	0.00714286	0.0105263	0	0.0226244	0.0104265
GS1-124K5.4	0.192593	0.18847	0.120139	0.217552	0.251019	0.314533	1.69654	1.94014	1.75588	1.5522	1.68107	1.65916	246	68	13	89	99	200	0.113521	0.0971429	0.0684211	0.140157	0.149321	0.189573
GS1-259H13.2	0.0150683	0.0266081	0.00940627	0.00650964	0.0171967	0.0278054	1.71858	2.06952	1.78719	2.06681	1.62877	1.72557	19	9	1	2	7	17	0.00876788	0.0128571	0.00526316	0.00314961	0.0105581	0.0161137
GS1-279B7.2	0.00370963	0	0.00841997	0	0.0056726	0	1.60775	0	1.59979	0	1.88047	0	5	0	1	0	2	0	0.00230734	0	0.00526316	0	0.00301659	0
GS1-393G12.14	0.0246598	0.0199679	0	0.00256784	0.0188016	0.0216709	1.78126	1.74719	0	1.63058	1.78078	1.63306	30	8	0	1	7	14	0.013844	0.0114286	0	0.0015748	0.0105581	0.0132701
GS1-600G8.5	0.00308322	0.00180935	0	0	0.0292767	0.0110738	1.67033	1.26655	0	0	1.76458	1.94714	4	1	0	0	11	6	0.00184587	0.00142857	0	0	0.0165913	0.0056872
GS1-72M22.1	0.0393205	0.030977	0.0113042	0.0144409	0.0223327	0.00134655	1.60769	1.80699	2.1478	1.31	1.64518	1.42061	53	12	1	7	9	1	0.0244578	0.0171429	0.00526316	0.0110236	0.0135747	0.000947867
GSAP	0.00465881	0	0	0	0.00425921	0.00614746	1.68261	0	0	0	1.41193	1.62139	6	0	0	0	2	4	0.0027688	0	0	0	0.00301659	0.00379147
GSDMB	0.0247872	0.010448	0.0233355	0.00666281	0.0323668	0.0153649	1.67856	1.8284	1.47791	1.41029	1.65071	1.80111	32	4	3	3	13	9	0.014767	0.00571429	0.0157895	0.00472441	0.0196078	0.00853081
GSDMC	0	0.00322958	0	0	0	0.0154019	0	2.2607	0	0	0	1.47718	0	1	0	0	0	11	0	0.00142857	0	0	0	0.0104265
GSDMD	0.000547801	0	0.0166965	0.0156166	0.0124716	0.0300798	1.18708	0	1.58617	1.98331	1.65374	1.58671	1	0	2	5	5	20	0.000461467	0	0.0105263	0.00787402	0.00754148	0.0189573
GSE1	0.349843	0.260331	0.350031	0.283462	0.232457	0.155752	1.73878	1.93863	1.66265	1.89472	1.73168	1.72966	436	94	40	95	89	95	0.2012	0.134286	0.210526	0.149606	0.134238	0.0900474
GSG1	0.0147561	0.00836242	0.00849922	0	0.00545954	0.00150545	1.68298	1.95123	1.61485	0	1.80984	1.58825	19	3	1	0	2	1	0.00876788	0.00428571	0.00526316	0	0.00301659	0.000947867
GSG1L	0.00349664	0.0209459	0	0.0763439	0.00389307	0.0261549	1.51544	1.83277	0	1.7955	1.29055	1.72459	5	8	0	27	2	16	0.00230734	0.0114286	0	0.0425197	0.00301659	0.0151659
GSG2	0.0014238	0	0.0251078	0.0442751	0.00224726	0	1.54268	0	1.59016	1.56193	1.48994	0	2	0	3	18	1	0	0.000922935	0	0.0157895	0.0283465	0.0015083	0
GSK3A	0.221263	0.136302	0.158334	0.113779	0.186193	0.145713	1.63644	1.76688	1.6713	1.60554	1.62429	1.6354	293	54	18	45	76	94	0.13521	0.0771429	0.0947368	0.0708661	0.11463	0.0890995
GSK3B	0.464288	0.256761	0.238953	0.201063	0.288899	0.188227	1.68528	1.89192	1.56555	1.9056	1.62322	1.61447	597	95	29	67	118	123	0.275496	0.135714	0.152632	0.105512	0.177979	0.116588
GSKIP	0.254597	0.189991	0.254555	0.216731	0.230564	0.141547	1.69237	1.89991	1.61218	1.88527	1.73709	1.60573	326	70	30	73	88	93	0.150438	0.1	0.157895	0.114961	0.13273	0.0881517
GSN	0.0683062	0.100003	0.105283	0.220791	0.171263	0.356615	1.68204	1.75004	1.42884	1.47581	1.64561	1.61472	88	40	14	95	69	233	0.0406091	0.0571429	0.0736842	0.149606	0.104072	0.220853
GSN-AS1	0.00417703	0.0172315	0	0.00652714	0	0.00639902	1.81033	2.01034	0	2.07237	0	1.68774	5	6	0	2	0	4	0.00230734	0.00857143	0	0.00314961	0	0.00379147
GSPT1	0.65618	0.480541	0.806622	0.628277	0.575264	0.543481	1.74472	1.84823	1.68416	1.74981	1.71802	1.66678	815	182	91	228	222	344	0.376096	0.26	0.478947	0.359055	0.334842	0.326066
GSPT2	0.288283	0.235959	0.191656	0.119692	0.225997	0.212723	1.69758	1.87694	1.58325	1.85377	1.64655	1.70017	368	88	23	41	91	132	0.16982	0.125714	0.121053	0.0645669	0.137255	0.125118
GSR	0.0217171	0.0208062	0.0281903	0.0364734	0.0301322	0.0428668	1.68075	1.82055	1.78538	1.44754	1.6648	1.61516	28	8	3	16	12	28	0.0129211	0.0114286	0.0157895	0.0251969	0.0180995	0.0265403
GSS	0.240402	0.217934	0.309911	0.194016	0.15708	0.258721	1.67508	1.79475	1.63564	1.57949	1.65308	1.64428	311	85	36	78	63	166	0.143516	0.121429	0.189474	0.122835	0.0950226	0.157346
GSTA4	1.1168	0.917194	0.983354	0.89126	0.734733	0.811469	1.80336	1.96341	1.86837	1.91848	1.75858	1.70878	1342	327	100	295	277	501	0.619289	0.467143	0.526316	0.464567	0.417798	0.474882
GSTCD	0.0442464	0.0370517	0.0991221	0.0676298	0.0532654	0.0533254	1.68214	1.85259	1.56943	1.78937	1.60522	1.60738	57	14	12	24	22	35	0.0263036	0.02	0.0631579	0.0377953	0.0331825	0.0331754
GSTK1	0.163408	0.160951	0.223498	0.238306	0.1938	0.513446	1.70243	1.73332	1.4643	1.64483	1.6687	1.66161	208	65	29	92	77	326	0.0959852	0.0928571	0.152632	0.144882	0.116139	0.309005
GSTM2	0.00368859	0	0	0.00169998	0.00756052	0.0084197	1.59863	0	0	1.07949	1.67088	1.77656	5	0	0	1	3	5	0.00230734	0	0	0.0015748	0.00452489	0.00473934
GSTM3	0.570767	0.365735	0.456584	0.470348	0.489865	0.538033	1.69664	1.82867	1.63681	1.75689	1.69156	1.68936	729	140	53	170	192	336	0.33641	0.2	0.278947	0.267717	0.289593	0.318483
GSTM4	0.0233206	0.072407	0.115426	0.0772769	0.0863686	0.239956	1.74261	1.81017	1.46206	1.487	1.68419	1.62278	29	28	15	33	34	156	0.0133826	0.04	0.0789474	0.0519685	0.0512821	0.147867
GSTO1	0.235212	0.229053	0.536227	0.454922	0.22603	0.612737	1.73961	1.80154	1.59193	1.63207	1.66509	1.67038	293	89	64	177	90	387	0.13521	0.127143	0.336842	0.27874	0.135747	0.366825
GSTO2	0.0843379	0.0564051	0.0551753	0.11081	0.128134	0.131945	1.6767	1.88017	1.74722	1.40729	1.66575	1.60002	109	21	6	50	51	87	0.0503	0.03	0.0315789	0.0787402	0.0769231	0.0824645
GSTP1	1.55768	1.7735	1.66637	1.94151	1.50112	1.79197	1.88259	2.11491	1.93055	2.11831	1.92503	1.95101	1793	587	164	582	517	969	0.827411	0.838571	0.863158	0.916535	0.779789	0.918483
GSTT2B	0.0197044	0.0403048	0.0722663	0.0429646	0.0225341	0.0494288	1.77915	1.76333	1.52562	1.81883	1.66001	1.58022	24	16	9	15	9	33	0.0110752	0.0228571	0.0473684	0.023622	0.0135747	0.0312796
GSTZ1	0.0687574	0.0647785	0.136757	0.172473	0.0921586	0.203585	1.65553	1.74404	1.44354	1.61059	1.65138	1.60285	90	26	18	68	37	134	0.0415321	0.0371429	0.0947368	0.107087	0.0558069	0.127014
GSX2	0	0.0484426	0	0.312461	0	0.0729235	0	1.78473	0	2.02462	0	1.67248	0	19	0	98	0	46	0	0.0271429	0	0.154331	0	0.0436019
GTDC1	0.174727	0.102306	0.11447	0.116172	0.0792415	0.0859846	1.70555	1.83627	1.44995	1.63931	1.64178	1.64934	222	39	15	45	32	55	0.102446	0.0557143	0.0789474	0.0708661	0.0482655	0.0521327
GTF2A1	0.126887	0.104671	0.132148	0.108615	0.108502	0.156238	1.67661	1.83174	1.67387	1.56751	1.63492	1.66496	164	40	15	44	44	99	0.0756807	0.0571429	0.0789474	0.0692913	0.066365	0.0938389
GTF2A2	0.800435	0.857044	0.89541	0.999838	0.85684	1.05117	1.75384	1.96699	1.70128	1.87285	1.75335	1.74918	989	305	100	339	324	634	0.456391	0.435714	0.526316	0.533858	0.488688	0.600948
GTF2B	0.386242	0.292481	0.203768	0.200897	0.398702	0.271762	1.70466	1.91343	1.61316	1.82242	1.68369	1.67666	491	107	24	70	157	171	0.226581	0.152857	0.126316	0.110236	0.236802	0.162085
GTF2E1	0.0966451	0.0391597	0.0693318	0.053466	0.0979715	0.0474427	1.68895	1.61246	1.46367	1.69755	1.62388	1.72593	124	17	9	20	40	29	0.057222	0.0242857	0.0473684	0.0314961	0.0603318	0.0274882
GTF2E2	0.25409	0.221776	0.350774	0.26962	0.143019	0.189385	1.69419	1.8704	1.62554	1.74703	1.66354	1.679	325	83	41	98	57	119	0.149977	0.118571	0.215789	0.154331	0.0859729	0.112796
GTF2F1	0.476855	0.318552	0.382785	0.311404	0.64624	0.325607	1.70519	1.82776	1.6162	1.67577	1.72765	1.6839	606	122	45	118	248	204	0.279649	0.174286	0.236842	0.185827	0.374057	0.193365
GTF2F2	0.385207	0.389953	0.392507	0.393012	0.6417	0.798328	1.69663	1.85692	1.62122	1.67492	1.70862	1.71885	492	147	46	149	249	490	0.227042	0.21	0.242105	0.234646	0.375566	0.464455
GTF2H1	0.20557	0.181375	0.285443	0.173928	0.246733	0.190718	1.68102	1.7882	1.64346	1.69914	1.704	1.63583	265	71	33	65	96	123	0.122289	0.101429	0.173684	0.102362	0.144796	0.116588
GTF2H2	0.272043	0.225036	0.286714	0.2337	0.285485	0.220691	1.70875	1.94475	1.70236	1.74588	1.67502	1.69948	345	81	32	85	113	137	0.159206	0.115714	0.168421	0.133858	0.170437	0.129858
GTF2H2C	0.0548979	0.0483437	0.0599227	0.038727	0.0636939	0.0482091	1.67555	1.99062	1.62647	1.63944	1.68916	1.69535	71	17	7	15	25	30	0.0327642	0.0242857	0.0368421	0.023622	0.0377074	0.028436
GTF2H3	0.148633	0.109484	0.222389	0.166111	0.19498	0.215937	1.70417	1.82474	1.62515	1.67429	1.6159	1.66288	189	42	26	63	80	137	0.0872174	0.06	0.136842	0.0992126	0.120664	0.129858
GTF2H5	1.237	1.09811	1.1213	0.910369	1.15452	1.16624	1.81243	1.98113	1.79031	1.82938	1.79683	1.77289	1479	388	119	316	426	694	0.68251	0.554286	0.626316	0.497638	0.642534	0.65782
GTF2I	1.11661	1.03955	1.12259	1.00672	0.82819	1.08044	1.80171	1.99365	1.76274	1.90257	1.7599	1.75363	1343	365	121	336	312	650	0.619751	0.521429	0.636842	0.529134	0.470588	0.616114
GTF2IRD1	0.18001	0.134086	0.174108	0.105081	0.16524	0.119988	1.71088	1.8404	1.65403	1.66816	1.68545	1.62292	228	51	20	40	65	78	0.105215	0.0728571	0.105263	0.0629921	0.0980392	0.0739336
GTF2IRD2	0.157981	0.135792	0.127523	0.0610014	0.129439	0.127236	1.74666	1.90109	1.61529	1.68417	1.71635	1.67793	196	50	15	23	50	80	0.0904476	0.0714286	0.0789474	0.0362205	0.0754148	0.0758294
GTF2IRD2B	0.0671214	0.108172	0.00852329	0.0411848	0.0560285	0.0426999	1.7112	1.94154	1.61943	2.01172	1.6885	1.73263	85	39	1	13	22	26	0.0392247	0.0557143	0.00526316	0.0204724	0.0331825	0.0246445
GTF3A	0.828533	0.740986	0.772776	0.741608	0.618625	0.634086	1.74483	1.89303	1.68767	1.77038	1.76029	1.67659	1029	274	87	266	233	399	0.47485	0.391429	0.457895	0.418898	0.351433	0.378199
GTF3C1	0.0688481	0.0884176	0.0755972	0.0859277	0.0895157	0.134063	1.69538	1.76835	1.59594	1.65346	1.69568	1.64461	88	35	9	33	35	86	0.0406091	0.05	0.0473684	0.0519685	0.0527903	0.0815166
GTF3C2	0.101552	0.0663229	0.0699342	0.124715	0.0965441	0.116918	1.65462	1.71948	1.47639	1.64988	1.64125	1.62301	133	27	9	48	39	76	0.0613752	0.0385714	0.0473684	0.0755906	0.0588235	0.0720379
GTF3C2-AS1	0.0363193	0.0249364	0.0298386	0.0266985	0.0306623	0.020077	1.63966	1.9395	1.41733	2.1192	1.69409	1.7651	48	9	4	8	12	12	0.0221504	0.0128571	0.0210526	0.0125984	0.0180995	0.0113744
GTF3C3	0.135449	0.085706	0.1221	0.137095	0.176213	0.13172	1.66772	1.76453	1.44994	1.67414	1.62263	1.71561	176	34	16	52	72	81	0.0812183	0.0485714	0.0842105	0.0818898	0.108597	0.0767773
GTF3C4	0.111124	0.0978373	0.0766298	0.127519	0.108119	0.116956	1.69581	1.80227	1.61774	1.6195	1.59295	1.66741	142	38	9	50	45	74	0.0655284	0.0542857	0.0473684	0.0787402	0.0678733	0.0701422
GTF3C5	0.256309	0.218632	0.302296	0.286869	0.221495	0.165436	1.70375	1.91303	1.59545	1.62645	1.66876	1.66224	326	80	36	112	88	105	0.150438	0.114286	0.189474	0.176378	0.13273	0.0995261
GTF3C6	0.73196	0.7839	0.806976	0.943487	0.618982	1.01003	1.74303	1.91864	1.6849	1.83215	1.72431	1.7383	910	286	91	327	238	613	0.419935	0.408571	0.478947	0.514961	0.358974	0.581043
GTPBP1	0.279322	0.161784	0.198099	0.158237	0.22934	0.155573	1.67207	1.82659	1.50555	1.70306	1.70845	1.67479	362	62	25	59	89	98	0.167051	0.0885714	0.131579	0.0929134	0.134238	0.092891
GTPBP10	0.139448	0.0990857	0.0662805	0.0764711	0.120405	0.0781231	1.70725	1.92667	1.39926	1.79849	1.69848	1.68204	177	36	9	27	47	49	0.0816797	0.0514286	0.0473684	0.0425197	0.0708899	0.0464455
GTPBP2	0.0204599	0.0176789	0.00824599	0.00679603	0.0166318	0.00942133	1.70525	1.76789	1.56674	2.15774	1.83781	1.65658	26	7	1	2	6	6	0.0119982	0.01	0.00526316	0.00314961	0.00904977	0.0056872
GTPBP3	0.195913	0.153704	0.123043	0.172017	0.157069	0.109889	1.69141	1.8236	1.55854	1.65501	1.67962	1.70489	251	59	15	66	62	68	0.115828	0.0842857	0.0789474	0.103937	0.0935143	0.064455
GTPBP4	0.486093	0.34973	0.419659	0.524499	0.551412	0.401326	1.69897	1.92765	1.59471	1.72568	1.69253	1.67351	620	127	50	193	216	253	0.28611	0.181429	0.263158	0.303937	0.325792	0.23981
GTPBP6	0.161973	0.137362	0.248849	0.248673	0.193252	0.285621	1.6714	1.78062	1.57604	1.59503	1.62185	1.62881	210	54	30	99	79	185	0.0969082	0.0771429	0.157895	0.155906	0.119155	0.175355
GTPBP8	0.150074	0.141287	0.17954	0.19573	0.129095	0.180006	1.70267	1.7982	1.55058	1.65718	1.64597	1.62314	191	55	22	75	52	117	0.0881403	0.0785714	0.115789	0.11811	0.0784314	0.1109
GTSE1	0.0230178	0.0204158	0.774235	0.511741	0.0447057	0.0249116	1.78141	1.5879	1.67164	1.73773	1.74352	1.64261	28	9	88	187	17	16	0.0129211	0.0128571	0.463158	0.294488	0.025641	0.0151659
GTSE1-AS1	0.033756	0.0224258	0.00931672	0.00792189	0.0299895	0.0028797	1.5902	1.96226	1.77018	1.6768	1.65692	1.51904	46	8	1	3	12	2	0.0212275	0.0114286	0.00526316	0.00472441	0.0180995	0.00189573
GUCA1A	0.0698274	0.0114937	0.051461	0	0.0900986	0.0261699	1.62705	2.0114	1.6296	0	1.53168	1.62407	93	4	6	0	39	17	0.0429165	0.00571429	0.0315789	0	0.0588235	0.0161137
GUCA1B	0.00483335	0.00315803	0	0.00254531	0	0.00522026	1.74564	2.21062	0	1.61627	0	1.83579	6	1	0	1	0	3	0.0027688	0.00142857	0	0.0015748	0	0.0028436
GUCD1	0.141637	0.109268	0.162866	0.143145	0.177769	0.148285	1.66808	1.77878	1.54722	1.62316	1.70813	1.61279	184	43	20	56	69	97	0.08491	0.0614286	0.105263	0.088189	0.104072	0.0919431
GUCY1A2	0.126574	0.0767177	0.0246711	0.0133754	0.0307263	0.0156143	1.61344	1.6782	1.5625	1.69867	1.56704	1.64731	170	32	3	5	13	10	0.0784495	0.0457143	0.0157895	0.00787402	0.0196078	0.00947867
GUCY1A3	0.112776	0.0338331	0.0300258	0.00757417	0.0729721	0.0270859	1.6078	1.69165	1.42622	1.6032	1.56066	1.58754	152	14	4	3	31	18	0.0701431	0.02	0.0210526	0.00472441	0.0467572	0.0170616
GUCY1B3	0.104567	0.0490588	0.070201	0.0365558	0.0678991	0.0487202	1.57359	1.71706	1.48202	1.54753	1.55231	1.60624	144	20	9	15	29	32	0.0664513	0.0285714	0.0473684	0.023622	0.0437406	0.0303318
GUF1	0.136132	0.0768551	0.139921	0.112782	0.129436	0.157089	1.66666	1.79329	1.47694	1.62766	1.58919	1.59354	177	30	18	44	54	104	0.0816797	0.0428571	0.0947368	0.0692913	0.081448	0.0985782
GUK1	1.48032	1.40654	1.33141	1.34952	1.60069	1.55494	1.85318	2.04694	1.7941	1.94761	1.91562	1.85572	1731	481	141	440	554	884	0.7988	0.687143	0.742105	0.692913	0.835596	0.837915
GULP1	0.0620489	0.143997	0.421435	0.25701	0.229077	0.385668	1.76921	1.76838	1.57005	1.71791	1.72588	1.6883	76	57	51	95	88	241	0.0350715	0.0814286	0.268421	0.149606	0.13273	0.228436
GUSB	0.148892	0.13047	0.279373	0.285183	0.183978	0.247469	1.69815	1.86386	1.5612	1.61689	1.64834	1.62162	190	49	34	112	74	161	0.0876788	0.07	0.178947	0.176378	0.111614	0.152607
GVQW1	0.00337153	0	0	0	0.0116003	0.0162275	1.82653	0	0	0	1.5382	1.55636	4	0	0	0	5	11	0.00184587	0	0	0	0.00754148	0.0104265
GVQW2	0	0	0	0.00405682	0	0.00168955	0	0	0	1.28804	0	1.78247	0	0	0	2	0	1	0	0	0	0.00314961	0	0.000947867
GXYLT1	0.021326	0.0421734	0.135175	0.0871027	0.0681177	0.0745232	1.71161	1.73655	1.60521	1.53639	1.61293	1.67281	27	17	16	36	28	47	0.0124596	0.0242857	0.0842105	0.0566929	0.0422323	0.0445498
GXYLT2	0.00477934	0	0.0264193	0.0112265	0.00429792	0.00930007	1.47955	0	1.67322	1.42577	1.42476	1.63526	7	0	3	5	2	6	0.00323027	0	0.0157895	0.00787402	0.00301659	0.0056872
GYG1	0.0463573	0.0794852	0.172495	0.22231	0.189989	0.406505	1.56963	1.73874	1.56067	1.48596	1.6574	1.61227	64	32	21	95	76	266	0.0295339	0.0457143	0.110526	0.149606	0.11463	0.252133
GYG2	0.000502244	0.00537594	0.0303891	0.0168365	0.0241774	0.0613111	1.08836	1.88158	1.44348	1.78186	1.60296	1.54008	1	2	4	6	10	42	0.000461467	0.00285714	0.0210526	0.00944882	0.015083	0.0398104
GYPC	0.00580337	0.00685821	0.0265086	0.20124	0.0252826	0.0435115	1.57199	1.60025	1.25916	1.43581	1.52385	1.63945	8	3	4	89	11	28	0.00369174	0.00428571	0.0210526	0.140157	0.0165913	0.0265403
GYS1	0.0371224	0.0145398	0.10846	0.0556779	0.0685293	0.0531952	1.57734	1.45398	1.71728	1.60707	1.68277	1.65062	51	7	12	22	27	34	0.0235348	0.01	0.0631579	0.0346457	0.040724	0.0322275
GZF1	0.108106	0.0956017	0.100867	0.0503978	0.176108	0.137591	1.68537	1.85892	1.59706	1.60013	1.59945	1.70775	139	36	12	20	73	85	0.064144	0.0514286	0.0631579	0.0314961	0.110106	0.0805687
GZMM	0.00125886	0	0	0	0.00246023	0	1.36397	0	0	0	1.63113	0	2	0	0	0	1	0	0.000922935	0	0	0	0.0015083	0
H1F0	0.79387	0.562688	0.345578	0.322519	0.83923	0.398726	1.78086	1.94991	1.6415	2.13333	1.81833	1.83693	966	202	40	96	306	229	0.445778	0.288571	0.210526	0.151181	0.461538	0.217062
H1FX	1.27048	1.10265	1.22134	1.21094	1.10191	0.801483	1.84403	2.04195	1.79887	1.98183	1.82642	1.78389	1493	378	129	388	400	474	0.688971	0.54	0.678947	0.611024	0.603318	0.449289
H1FX-AS1	0.0246411	0.0349766	0.0729912	0.038758	0.0185914	0.0207442	1.72249	1.74883	1.54093	1.44773	1.76087	1.68348	31	14	9	17	7	13	0.0143055	0.02	0.0473684	0.0267717	0.0105581	0.0123223
H2AFJ	0.144249	0.0558418	0.171696	0.0776569	0.178334	0.171092	1.68058	1.69953	1.48283	1.76115	1.64216	1.62615	186	23	22	28	72	111	0.0858329	0.0328571	0.115789	0.0440945	0.108597	0.105213
H2AFV	0.478608	0.618732	1.30641	1.42355	0.677554	0.906091	1.73726	1.90798	1.79869	1.94399	1.73443	1.73175	597	227	138	465	259	552	0.275496	0.324286	0.726316	0.732283	0.390649	0.523223
H2AFX	0.177401	0.173496	1.00547	0.622986	0.196327	0.277047	1.68609	1.8401	1.72108	1.75043	1.64766	1.6702	228	66	111	226	79	175	0.105215	0.0942857	0.584211	0.355906	0.119155	0.165877
H2AFY	1.16648	0.986493	1.24859	1.38509	1.03947	1.09094	1.79912	1.98432	1.75728	1.94157	1.77164	1.76796	1405	348	135	453	389	651	0.648362	0.497143	0.710526	0.713386	0.586727	0.617062
H2AFY2	0.289376	0.158147	0.428484	0.449819	0.296895	0.225576	1.67221	1.84505	1.62824	1.84281	1.71167	1.64126	375	60	50	155	115	145	0.17305	0.0857143	0.263158	0.244094	0.173454	0.137441
H2AFZ	1.74562	1.8442	1.92092	2.03437	1.75046	1.64561	1.92018	2.11977	2.062	2.19325	1.94724	1.88914	1970	609	177	589	596	919	0.909091	0.87	0.931579	0.927559	0.898944	0.87109
H2BFM	0.00581362	0	0.00676564	0	0.00831097	0	1.57476	0	1.28547	0	1.83672	0	8	0	1	0	3	0	0.00369174	0	0.00526316	0	0.00452489	0
H3F3A	2.07449	2.1783	2.13377	2.25638	1.97089	1.97769	2.08604	2.24237	2.13377	2.26351	2.05779	2.03756	2155	680	190	633	635	1024	0.994462	0.971429	1	0.99685	0.957768	0.970616
H3F3B	1.99521	2.21478	2.00161	2.21052	2.04749	2.06172	2.02892	2.25341	2.04465	2.22806	2.09489	2.08145	2131	688	186	630	648	1045	0.983387	0.982857	0.978947	0.992126	0.977376	0.990521
H3F3C	0.0345242	0.0542707	0.042312	0.0888244	0.0527084	0.103264	1.73986	1.72679	1.60786	1.88012	1.74728	1.65067	43	22	5	30	20	66	0.0198431	0.0314286	0.0263158	0.0472441	0.0301659	0.0625592
H6PD	0.0359082	0.0388889	0.0661313	0.0569677	0.0332374	0.107085	1.69159	1.94444	1.57062	1.7226	1.57403	1.68619	46	14	8	21	14	67	0.0212275	0.02	0.0421053	0.0330709	0.0211161	0.0635071
HABP4	0.140262	0.14229	0.0890025	0.132121	0.137774	0.217105	1.61674	1.81096	1.53732	1.6134	1.63115	1.60172	188	55	11	52	56	143	0.0867559	0.0785714	0.0578947	0.0818898	0.0844646	0.135545
HACD1	0.0417643	0.0527746	0.055264	0.0468168	0.0399445	0.0737651	1.58778	1.67919	1.50002	1.65159	1.47129	1.55644	57	22	7	18	18	50	0.0263036	0.0314286	0.0368421	0.0283465	0.0271493	0.0473934
HACD2	0.193395	0.129642	0.143224	0.103293	0.164352	0.137015	1.64995	1.7794	1.70079	1.59978	1.65099	1.6615	254	51	16	41	66	87	0.117213	0.0728571	0.0842105	0.0645669	0.0995475	0.0824645
HACD3	0.654858	0.599552	0.868815	0.808143	0.679505	0.954204	1.72637	1.91638	1.66742	1.76956	1.7261	1.72378	822	219	99	290	261	584	0.379326	0.312857	0.521053	0.456693	0.393665	0.553555
HACD4	0.0063101	0.00715252	0.0226391	0.00215062	0.00220204	0.010445	1.51933	1.66892	1.43381	1.36564	1.45995	1.57422	9	3	3	1	1	7	0.00415321	0.00428571	0.0157895	0.0015748	0.0015083	0.00663507
HACE1	0.0549906	0.0731269	0.0677107	0.0577811	0.0367661	0.0540985	1.70235	1.89588	1.60813	1.74719	1.62506	1.63068	70	27	8	21	15	35	0.0323027	0.0385714	0.0421053	0.0330709	0.0226244	0.0331754
HACL1	0.100543	0.0958084	0.0966807	0.109	0.145705	0.08629	1.65058	1.91617	1.66994	1.77475	1.66556	1.68585	132	35	11	39	58	54	0.0609137	0.05	0.0578947	0.0614173	0.0874811	0.0511848
HADH	0.188351	0.166905	0.597169	0.472118	0.197223	0.286834	1.70066	1.8545	1.62089	1.62051	1.67639	1.61824	240	63	70	185	78	187	0.110752	0.09	0.368421	0.291339	0.117647	0.177251
HADHA	0.775819	0.724163	0.937104	0.860973	0.953287	0.962628	1.76968	1.9572	1.69571	1.81634	1.77536	1.74797	950	259	105	301	356	581	0.438394	0.37	0.552632	0.474016	0.536953	0.550711
HADHB	0.265604	0.31289	0.528406	0.601563	0.496461	1.05441	1.73363	1.85613	1.56871	1.78501	1.71434	1.74906	332	118	64	214	192	636	0.153207	0.168571	0.336842	0.337008	0.289593	0.602844
HAGH	0.604304	0.5743	0.590594	0.617348	0.454417	0.732127	1.72533	1.88737	1.62627	1.75792	1.67377	1.68277	759	213	69	223	180	459	0.350254	0.304286	0.363158	0.351181	0.271493	0.435071
HAGHL	0.189115	0.255962	0.0587058	0.237973	0.192501	0.504337	1.65916	1.72282	1.59344	1.51113	1.70171	1.66795	247	104	7	100	75	319	0.113982	0.148571	0.0368421	0.15748	0.113122	0.30237
HAMP	0.00454688	0	0	0	0.00265183	0	1.64218	0	0	0	1.75817	0	6	0	0	0	1	0	0.0027688	0	0	0	0.0015083	0
HAND2-AS1	0.0125297	0.0261387	0.00704917	0.0104903	0.0149434	0.0103224	1.81013	2.03301	1.33934	1.66534	1.65125	1.55573	15	9	1	4	6	7	0.00692201	0.0128571	0.00526316	0.00629921	0.00904977	0.00663507
HAP1	0.0551781	0.0379244	0.0477114	0.0547081	0.0834874	0.113304	1.66071	1.56159	1.51086	1.92998	1.67734	1.66022	72	17	6	18	33	72	0.0332257	0.0242857	0.0315789	0.0283465	0.0497738	0.0682464
HAPLN1	0.00238782	0.0115983	0.0164516	0.0217813	0.0187133	0.159301	1.7248	1.62376	1.5629	1.72889	1.77242	1.66399	3	5	2	8	7	101	0.0013844	0.00714286	0.0105263	0.0125984	0.0105581	0.0957346
HAPLN2	0.0173687	0.00538841	0	0	0.0170564	0.00409335	1.63644	1.88594	0	0	1.61548	1.4395	23	2	0	0	7	3	0.0106138	0.00285714	0	0	0.0105581	0.0028436
HAPLN3	0.00398958	0.0103045	0.0131436	0.0177127	0.00700819	0.023752	1.72908	1.80329	1.24864	1.6068	1.54881	1.67055	5	4	2	7	3	15	0.00230734	0.00571429	0.0105263	0.0110236	0.00452489	0.014218
HAPLN4	0.0291507	0.0144087	0.0237817	0.00906664	0.0168654	0.0294104	1.61974	2.01722	1.50617	1.43933	1.39772	1.63305	39	5	3	4	8	19	0.0179972	0.00714286	0.0157895	0.00629921	0.0120664	0.0180095
HAR1A	0.0419858	0.0202389	0	0	0.0265982	0	1.5962	2.02389	0	0	1.46955	0	57	7	0	0	12	0	0.0263036	0.01	0	0	0.0180995	0
HARBI1	0.0937717	0.0458689	0.0453838	0.049086	0.077676	0.0658545	1.65206	1.78379	1.43715	1.83351	1.66126	1.6542	123	18	6	17	31	42	0.0567605	0.0257143	0.0315789	0.0267717	0.0467572	0.0398104
HARS	0.468082	0.413571	0.422673	0.319054	0.285334	0.29623	1.69056	1.9046	1.67308	1.67437	1.64501	1.66236	600	152	48	121	115	188	0.27688	0.217143	0.252632	0.190551	0.173454	0.178199
HARS2	0.10111	0.0771458	0.0493458	0.0632218	0.113051	0.0686451	1.67257	1.80007	1.56262	1.60583	1.70348	1.64592	131	30	6	25	44	44	0.0604522	0.0428571	0.0315789	0.0393701	0.066365	0.0417062
HAS1	0.0225531	0.0229486	0	0	0.0196713	0.00159146	1.62909	1.78489	0	0	1.86315	1.67899	30	9	0	0	7	1	0.013844	0.0128571	0	0	0.0105581	0.000947867
HAS2	0.00987562	0.0196446	0.0196817	0.00483021	0.0100865	0.0266315	1.64619	1.7189	1.86976	1.53359	1.33747	1.65272	13	8	2	2	5	17	0.00599908	0.0114286	0.0105263	0.00314961	0.00754148	0.0161137
HAS2-AS1	0.00303012	0.00261576	0	0.00295076	0.0137596	0.00936618	1.64157	1.83103	0	1.87373	1.82452	1.64689	4	1	0	1	5	6	0.00184587	0.00142857	0	0.0015748	0.00754148	0.0056872
HAS3	0.0154787	0.0103325	0.0128433	0.00187946	0.00514621	0.00593801	1.59725	1.80818	2.44023	1.19345	1.70597	1.56615	21	4	1	1	2	4	0.00969082	0.00571429	0.00526316	0.0015748	0.00301659	0.00379147
HAT1	0.21137	0.259654	0.717348	0.866596	0.511273	0.548249	1.65357	1.81757	1.66215	1.89103	1.70339	1.6814	277	100	82	291	199	344	0.127826	0.142857	0.431579	0.458268	0.300151	0.326066
HAUS1	0.349382	0.353039	0.624985	0.66975	0.338589	0.308254	1.70521	1.90098	1.64927	1.79448	1.75379	1.67633	444	130	72	237	128	194	0.204892	0.185714	0.378947	0.373228	0.193062	0.183886
HAUS2	0.168501	0.109756	0.234826	0.164103	0.21405	0.144568	1.70627	1.87389	1.59346	1.60316	1.68946	1.67604	214	41	28	65	84	91	0.098754	0.0585714	0.147368	0.102362	0.126697	0.0862559
HAUS3	0.132056	0.0887463	0.16444	0.104582	0.0809496	0.0664391	1.69329	1.82713	1.56218	1.79485	1.67718	1.70959	169	34	20	37	32	41	0.077988	0.0485714	0.105263	0.0582677	0.0482655	0.0388626
HAUS4	0.0130202	0.0168016	0.0462512	0.0480595	0.0238894	0.03505	1.56749	1.68016	1.46462	1.52589	1.58387	1.60773	18	7	6	20	10	23	0.00830641	0.01	0.0315789	0.0314961	0.015083	0.0218009
HAUS5	0.0621727	0.0504085	0.132604	0.0965898	0.061826	0.0519691	1.6841	1.85715	1.57467	1.61407	1.70794	1.76863	80	19	16	38	24	31	0.0369174	0.0271429	0.0842105	0.0598425	0.0361991	0.0293839
HAUS6	0.130698	0.0952211	0.352822	0.281507	0.194367	0.140918	1.68585	1.75407	1.5961	1.63997	1.67358	1.61596	168	38	42	109	77	92	0.0775265	0.0542857	0.221053	0.171654	0.116139	0.0872038
HAUS7	0.0339314	0.0315992	0.0415109	0.0919816	0.0489587	0.0458443	1.63398	1.70149	1.97177	1.66881	1.7084	1.61219	45	13	4	35	19	30	0.020766	0.0185714	0.0210526	0.0551181	0.0286576	0.028436
HAUS8	0.0504232	0.0446683	0.330047	0.236252	0.0643312	0.0509007	1.65556	1.83928	1.60792	1.64857	1.70606	1.62728	66	17	39	91	25	33	0.0304569	0.0242857	0.205263	0.143307	0.0377074	0.0312796
HAVCR2	0.00273913	0	0	0	0	0	1.48392	0	0	0	0	0	4	0	0	0	0	0	0.00184587	0	0	0	0	0
HAX1	0.650535	0.553023	0.570549	0.626718	0.738472	0.680946	1.72336	1.8792	1.7207	1.76091	1.71792	1.71047	818	206	63	226	285	420	0.37748	0.294286	0.331579	0.355906	0.429864	0.398104
HBEGF	0.0898788	0.0536306	0.0323419	0.0304568	0.0648739	0.097058	1.66468	1.87707	2.04832	1.4877	1.59302	1.62534	117	20	3	13	27	63	0.0539917	0.0285714	0.0157895	0.0204724	0.040724	0.0597156
HBG2	0	0	0	0	0	0.00899894	0	0	0	0	0	1.58231	0	0	0	0	0	6	0	0	0	0	0	0.0056872
HBP1	0.179984	0.25986	0.266814	0.23296	0.452229	0.344046	1.72578	1.93513	1.68982	1.89653	1.74318	1.72023	226	94	30	78	172	211	0.104292	0.134286	0.157895	0.122835	0.259427	0.2
HBQ1	0.196384	0.186152	0.142974	0.116645	0.0786253	0.0472226	1.67545	1.86152	1.94036	1.39755	1.62902	1.66066	254	70	14	53	32	30	0.117213	0.1	0.0736842	0.0834646	0.0482655	0.028436
HBS1L	0.335315	0.249918	0.355368	0.330765	0.351991	0.239415	1.71375	1.96564	1.64683	1.79518	1.66693	1.67274	424	89	41	117	140	151	0.195662	0.127143	0.215789	0.184252	0.211161	0.143128
HBZ	0.00315671	0.00240564	0	0.00644168	0	0.00194604	1.71015	1.68395	0	2.04523	0	2.05307	4	1	0	2	0	1	0.00184587	0.00142857	0	0.00314961	0	0.000947867
HCAR1	0.00423882	0	0	0	0	0	1.53092	0	0	0	0	0	6	0	0	0	0	0	0.0027688	0	0	0	0	0
HCCS	0.115006	0.0937153	0.246097	0.173508	0.132832	0.145035	1.66146	1.77299	1.61236	1.57396	1.63089	1.64529	150	37	29	70	54	93	0.0692201	0.0528571	0.152632	0.110236	0.081448	0.0881517
HCFC1	0.138408	0.0717008	0.187765	0.147301	0.115108	0.127119	1.66628	1.85891	1.55111	1.70066	1.62376	1.65568	180	27	23	55	47	81	0.0830641	0.0385714	0.121053	0.0866142	0.0708899	0.0767773
HCFC1-AS1	0	0	0	0	0	0.0150868	0	0	0	0	0	1.44696	0	0	0	0	0	11	0	0	0	0	0	0.0104265
HCFC1R1	1.04705	0.937678	0.85908	0.757153	0.771844	0.788331	1.78098	1.95933	1.70026	1.82811	1.76459	1.7113	1274	335	96	263	290	486	0.58791	0.478571	0.505263	0.414173	0.437406	0.460664
HCFC2	0.103854	0.088847	0.129249	0.096615	0.0969887	0.109999	1.6795	1.68089	1.53483	1.85911	1.64881	1.61179	134	37	16	33	39	72	0.0618366	0.0528571	0.0842105	0.0519685	0.0588235	0.0682464
HCG11	0.0223723	0.0118294	0.0153683	0.00717161	0.0178474	0.017822	1.67175	1.65612	1.45999	2.27699	1.69041	1.70929	29	5	2	2	7	11	0.0133826	0.00714286	0.0105263	0.00314961	0.0105581	0.0104265
HCG14	0	0.00184956	0	0.00433121	0	0.00398137	0	1.29469	0	1.37516	0	1.40011	0	1	0	2	0	3	0	0.00142857	0	0.00314961	0	0.0028436
HCG15	0.00701106	0	0.014357	0	0	0	1.68811	0	1.36391	0	0	0	9	0	2	0	0	0	0.00415321	0	0.0105263	0	0	0
HCG17	0.0166974	0.0142011	0.00761531	0.00180289	0.00741464	0.0122923	1.57319	1.98815	1.44691	1.14483	1.63864	1.62105	23	5	1	1	3	8	0.0106138	0.00714286	0.00526316	0.0015748	0.00452489	0.00758294
HCG18	0.218714	0.172065	0.133563	0.10862	0.142796	0.115477	1.71102	1.88197	1.58606	1.60404	1.55203	1.66887	277	64	16	43	61	73	0.127826	0.0914286	0.0842105	0.0677165	0.092006	0.0691943
HCG23	0.000669587	0	0.0113977	0	0.00450754	0	1.45099	0	2.16556	0	1.49425	0	1	0	1	0	2	0	0.000461467	0	0.00526316	0	0.00301659	0
HCG24	0.00215442	0	0	0	0.00254094	0	1.55621	0	0	0	1.68464	0	3	0	0	0	1	0	0.0013844	0	0	0	0.0015083	0
HCG25	0.00195274	0	0	0.00174729	0.00207977	0.00375761	1.41053	0	0	1.10953	1.37889	1.98214	3	0	0	1	1	2	0.0013844	0	0	0.0015748	0.0015083	0.00189573
HCG27	0.00555988	0.00775071	0	0.00346856	0.00212821	0	1.72118	1.8085	0	2.20253	1.411	0	7	3	0	1	1	0	0.00323027	0.00428571	0	0.0015748	0.0015083	0
HCN1	0.0110154	0.0213632	0.00854929	0.00610116	0.0111533	0.00910077	1.59136	1.86928	1.62437	1.29141	1.47893	1.92026	15	8	1	3	5	5	0.00692201	0.0114286	0.00526316	0.00472441	0.00754148	0.00473934
HCN2	0.008991	0.00981918	0.00921217	0.00355971	0.00256805	0.00440701	1.49873	1.71836	1.75031	2.26041	1.70262	1.5498	13	4	1	1	1	3	0.00599908	0.00571429	0.00526316	0.0015748	0.0015083	0.0028436
HCN3	0.0777457	0.0766836	0.0312531	0.0357192	0.0201643	0.01596	1.65171	1.91709	1.97936	1.89014	1.67112	1.68378	102	28	3	12	8	10	0.0470697	0.04	0.0157895	0.0188976	0.0120664	0.00947867
HCN4	0.0199073	0.00944994	0.00940627	0	0.00608305	0.00837904	1.6592	1.65374	1.78719	0	1.34435	1.47331	26	4	1	0	3	6	0.0119982	0.00571429	0.00526316	0	0.00452489	0.0056872
HCRTR2	0.00369983	0	0	0	0.00205722	0	1.6035	0	0	0	1.36394	0	5	0	0	0	1	0	0.00230734	0	0	0	0.0015083	0
HCST	0.0363299	0.0115377	0	0.00482893	0.0356154	0.0137346	1.64014	2.0191	0	1.53319	1.47581	1.61	48	4	0	2	16	9	0.0221504	0.00571429	0	0.00314961	0.0241327	0.00853081
HDAC1	0.0702957	0.0790772	0.267685	0.156639	0.144072	0.176292	1.69257	1.78561	1.58938	1.71493	1.64689	1.61728	90	31	32	58	58	115	0.0415321	0.0442857	0.168421	0.0913386	0.0874811	0.109005
HDAC10	0.059769	0.0350863	0.0448579	0.0216279	0.031373	0.0561799	1.63949	1.75431	1.7046	1.71672	1.73336	1.60189	79	14	5	8	12	37	0.0364559	0.02	0.0263158	0.0125984	0.0180995	0.0350711
HDAC11	0.0484658	0.0344216	0.0689756	0.0494729	0.0548412	0.0924927	1.66707	1.72108	1.63817	1.65344	1.73142	1.59967	63	14	8	19	21	61	0.0290725	0.02	0.0421053	0.0299213	0.0316742	0.0578199
HDAC2	1.50488	1.20372	1.35975	1.31261	1.16429	0.67058	1.86029	2.00144	1.80666	1.94291	1.83792	1.74252	1753	421	143	429	420	406	0.808952	0.601429	0.752632	0.675591	0.633484	0.384834
HDAC3	0.413838	0.323465	0.483668	0.36135	0.375924	0.269394	1.68253	1.82601	1.67085	1.71237	1.68404	1.67183	533	124	55	134	148	170	0.245962	0.177143	0.289474	0.211024	0.223228	0.161137
HDAC4	0.0452553	0.0625007	0.015959	0.0587365	0.0233438	0.0319317	1.69083	1.68271	1.5161	1.69535	1.93462	1.6844	58	26	2	22	8	20	0.0267651	0.0371429	0.0105263	0.0346457	0.0120664	0.0189573
HDAC5	0.597137	0.492524	0.25674	0.233598	0.444079	0.246471	1.71845	1.9589	1.68209	1.85419	1.69209	1.67759	753	176	29	80	174	155	0.347485	0.251429	0.152632	0.125984	0.262443	0.146919
HDAC6	0.156389	0.137832	0.257511	0.162841	0.159825	0.171956	1.66944	1.85542	1.57829	1.75261	1.60551	1.64921	203	52	31	59	66	110	0.0936779	0.0742857	0.163158	0.0929134	0.0995475	0.104265
HDAC7	0.069723	0.0602009	0.0894683	0.0613169	0.0505654	0.0992839	1.66033	1.91548	1.54536	1.62234	1.59642	1.61145	91	22	11	24	21	65	0.0419935	0.0314286	0.0578947	0.0377953	0.0316742	0.0616114
HDAC8	0.0989726	0.103897	0.152102	0.16521	0.0754438	0.127291	1.68877	1.81819	1.60552	1.66522	1.5631	1.63771	127	40	18	63	32	82	0.0586064	0.0571429	0.0947368	0.0992126	0.0482655	0.0777251
HDAC9	0.222157	0.0985006	0.218558	0.120218	0.111686	0.149726	1.68917	1.81449	1.538	1.77532	1.6829	1.66275	285	38	27	43	44	95	0.131518	0.0542857	0.142105	0.0677165	0.066365	0.0900474
HDDC2	0.319556	0.444968	0.503585	0.678449	0.418003	0.929056	1.71406	1.84306	1.62171	1.73018	1.68985	1.73479	404	169	59	249	164	565	0.186433	0.241429	0.310526	0.392126	0.24736	0.535545
HDDC3	0.233012	0.2375	0.144246	0.13645	0.291359	0.328147	1.66646	1.82692	1.61217	1.57538	1.63705	1.65644	303	91	17	55	118	209	0.139825	0.13	0.0894737	0.0866142	0.177979	0.198104
HDGF	0.358469	0.325972	0.637363	0.46575	0.294796	0.427348	1.69608	1.87033	1.61465	1.69972	1.64243	1.65754	458	122	75	174	119	272	0.211352	0.174286	0.394737	0.274016	0.179487	0.25782
HDHD2	0.278616	0.248289	0.319023	0.361772	0.258489	0.500487	1.70073	1.79178	1.59512	1.72726	1.64787	1.66042	355	97	38	133	104	318	0.163821	0.138571	0.2	0.209449	0.156863	0.301422
HDHD3	0.187247	0.14205	0.0556581	0.0551269	0.182688	0.175325	1.66296	1.80791	1.51072	1.66693	1.6592	1.63689	244	55	7	21	73	113	0.112598	0.0785714	0.0368421	0.0330709	0.110106	0.107109
HDLBP	0.466898	0.253103	0.636935	0.548576	0.662711	0.560141	1.71486	1.77172	1.65778	1.68283	1.72983	1.6507	590	100	73	207	254	358	0.272266	0.142857	0.384211	0.325984	0.383107	0.339336
HDX	0.0967313	0.0757595	0.0335581	0.055951	0.0454324	0.0575711	1.71817	2.03968	1.59401	1.86994	1.77186	1.7864	122	26	4	19	17	34	0.056299	0.0371429	0.0210526	0.0299213	0.025641	0.0322275
HEATR1	0.0839274	0.0607765	0.100538	0.0607893	0.0476468	0.0515949	1.63847	1.77265	1.4694	1.67831	1.75499	1.70102	111	24	13	23	18	32	0.0512229	0.0342857	0.0684211	0.0362205	0.0271493	0.0303318
HEATR3	0.0640605	0.0304004	0.0278794	0.0283815	0.0338084	0.0208727	1.67252	1.93457	1.76569	1.50185	1.72423	1.57291	83	11	3	12	13	14	0.0383018	0.0157143	0.0157895	0.0188976	0.0196078	0.0132701
HEATR4	0.0114724	0.00273382	0.00592571	0.0100833	0.0105622	0.00300786	1.65737	1.91367	1.12588	2.1343	1.75068	1.58664	15	1	1	3	4	2	0.00692201	0.00142857	0.00526316	0.00472441	0.00603318	0.00189573
HEATR5A	0.0284185	0.0953597	0.0745842	0.0642103	0.0733394	0.21631	1.6644	1.71158	1.57456	1.51013	1.6208	1.64177	37	39	9	27	30	139	0.0170743	0.0557143	0.0473684	0.0425197	0.0452489	0.131754
HEATR5B	0.0810949	0.0654848	0.0307492	0.0386101	0.0537851	0.0552482	1.67365	1.90997	1.94745	1.75125	1.55042	1.66534	105	24	3	14	23	35	0.0484541	0.0342857	0.0157895	0.0220472	0.0346908	0.0331754
HEATR6	0.0772746	0.0443891	0.123062	0.0854892	0.0624825	0.0647472	1.65796	1.82779	1.7986	1.69643	1.65704	1.58857	101	17	13	32	25	43	0.0466082	0.0242857	0.0684211	0.0503937	0.0377074	0.0407583
HEBP1	0.0929136	0.130055	0.170682	0.152593	0.247751	0.337194	1.67786	1.71771	1.54426	1.44621	1.69339	1.63935	120	53	21	67	97	217	0.0553761	0.0757143	0.110526	0.105512	0.146305	0.205687
HEBP2	0.489599	0.336718	0.428586	0.35065	0.298164	0.355208	1.7624	1.90083	1.66186	1.68684	1.6896	1.61528	602	124	49	132	117	232	0.277803	0.177143	0.257895	0.207874	0.176471	0.219905
HECA	0.12812	0.0908187	0.108984	0.0703268	0.0653197	0.0918679	1.6725	1.81637	1.59285	1.53991	1.66565	1.61534	166	35	13	29	26	60	0.0766036	0.05	0.0684211	0.0456693	0.0392157	0.056872
HECTD1	0.34822	0.280215	0.299826	0.260994	0.282569	0.298099	1.69191	1.8681	1.62763	1.72636	1.64336	1.64657	446	105	35	96	114	191	0.205814	0.15	0.184211	0.151181	0.171946	0.181043
HECTD2	0.170026	0.141706	0.133551	0.0412385	0.132869	0.0895474	1.65223	1.87159	1.69165	1.63665	1.60167	1.62884	223	53	15	16	55	58	0.102907	0.0757143	0.0789474	0.0251969	0.0829563	0.0549763
HECTD3	0.0646564	0.0556892	0.0624652	0.0470399	0.0601931	0.0254314	1.64836	1.77193	1.69548	1.65946	1.66283	1.67689	85	22	7	18	24	16	0.0392247	0.0314286	0.0368421	0.0283465	0.0361991	0.0151659
HECTD4	0.261867	0.182252	0.124056	0.0888125	0.140349	0.101988	1.699	1.84893	1.57138	1.70897	1.72317	1.6812	334	69	15	33	54	64	0.15413	0.0985714	0.0789474	0.0519685	0.081448	0.0606635
HECW1	0.0745191	0.0300415	0.0334775	0.0119295	0.0301838	0.0165615	1.64778	1.91173	1.59018	1.89381	1.53938	1.5884	98	11	4	4	13	11	0.0452238	0.0157143	0.0210526	0.00629921	0.0196078	0.0104265
HECW2	0.0172969	0.0146521	0.01258	0.00896734	0.00261777	0.0109584	1.56177	1.70941	1.1951	1.42356	1.73558	1.65159	24	6	2	4	1	7	0.0110752	0.00857143	0.0105263	0.00629921	0.0015083	0.00663507
HEG1	0.0153898	0.0199857	0.144209	0.107854	0.0323539	0.130661	1.75525	1.55445	1.61175	1.59273	1.65005	1.66081	19	9	17	43	13	83	0.00876788	0.0128571	0.0894737	0.0677165	0.0196078	0.078673
HELB	0.0662747	0.0328764	0.0584697	0.0287475	0.0660292	0.0667392	1.68962	1.77027	1.58703	1.82546	1.45924	1.67642	85	13	7	10	30	42	0.0392247	0.0185714	0.0368421	0.015748	0.0452489	0.0398104
HELLS	0.0583157	0.0623286	0.531759	0.531863	0.0947112	0.0632203	1.7311	1.81792	1.62958	1.77754	1.69712	1.62677	73	24	62	190	37	41	0.0336871	0.0342857	0.326316	0.299213	0.0558069	0.0388626
HELQ	0.0542698	0.0541095	0.0278668	0.036354	0.0671963	0.031112	1.68004	1.80365	1.7649	1.53899	1.53625	1.56301	70	21	3	15	29	21	0.0323027	0.03	0.0157895	0.023622	0.0437406	0.0199052
HELZ	0.20451	0.17498	0.148892	0.144392	0.195946	0.214509	1.67235	1.82815	1.66409	1.76324	1.68717	1.66402	265	67	17	52	77	136	0.122289	0.0957143	0.0894737	0.0818898	0.116139	0.12891
HELZ2	0.0634993	0.0668134	0.0537172	0.0201164	0.0758992	0.0719515	1.72004	1.94872	1.70105	1.82484	1.67737	1.61508	80	24	6	7	30	47	0.0369174	0.0342857	0.0315789	0.0110236	0.0452489	0.0445498
HEMK1	0.140282	0.126709	0.182609	0.110262	0.22161	0.193622	1.69828	1.92818	1.73479	1.70771	1.70845	1.64735	179	46	20	41	86	124	0.0826027	0.0657143	0.105263	0.0645669	0.129713	0.117536
HENMT1	0.0352504	0.00987804	0.00863126	0.00276225	0.0116041	0.00687179	1.6606	1.72866	1.63994	1.75403	1.5387	1.44995	46	4	1	1	5	5	0.0212275	0.00571429	0.00526316	0.0015748	0.00754148	0.00473934
HEPACAM	0.00414897	0.0767362	0.0133792	0.0827924	0.0445787	0.750498	1.79816	1.53472	1.27102	1.81287	1.73857	1.74785	5	35	2	29	17	453	0.00230734	0.05	0.0105263	0.0456693	0.025641	0.429384
HEPH	0.000711623	0.00631666	0.0123216	0.00650717	0.00689277	0.0714303	1.54209	1.47389	1.17055	2.06603	1.5233	1.56998	1	3	2	2	3	48	0.000461467	0.00428571	0.0105263	0.00314961	0.00452489	0.0454976
HEPN1	0.00292287	0.0731566	0.0194209	0.106346	0.0690575	0.90277	1.58346	1.6003	1.22999	1.7771	1.63518	1.7736	4	32	3	38	28	537	0.00184587	0.0457143	0.0157895	0.0598425	0.0422323	0.509005
HERC1	0.322189	0.217257	0.261105	0.124156	0.145809	0.120377	1.68237	1.83228	1.65367	1.79179	1.6385	1.62818	415	83	30	44	59	78	0.191509	0.118571	0.157895	0.0692913	0.0889894	0.0739336
HERC2	0.31574	0.290783	0.410056	0.303757	0.307435	0.252033	1.69358	1.86741	1.62314	1.73771	1.71285	1.68288	404	109	48	111	119	158	0.186433	0.155714	0.252632	0.174803	0.179487	0.149763
HERC3	0.154286	0.0776563	0.116916	0.0227382	0.0540823	0.0422666	1.69714	1.81198	1.70877	1.80484	1.70746	1.65153	197	30	13	8	21	27	0.0909091	0.0428571	0.0684211	0.0125984	0.0316742	0.0255924
HERC4	0.201328	0.149051	0.137752	0.116576	0.21027	0.213436	1.68447	1.86314	1.74486	1.80551	1.67963	1.6317	259	56	15	41	83	138	0.11952	0.08	0.0789474	0.0645669	0.125189	0.130806
HERC5	0.00290279	0.0206071	0.0704764	0.0206536	0.0710996	0.053454	1.57259	1.60277	1.67381	1.63938	1.74589	1.70891	4	9	8	8	27	33	0.00184587	0.0128571	0.0421053	0.0125984	0.040724	0.0312796
HERC6	0.00603829	0.00816362	0.0135008	0.00728075	0.0150074	0.0551108	1.63562	1.42863	1.28258	1.54109	1.65832	1.61505	8	4	2	3	6	36	0.00369174	0.00571429	0.0105263	0.00472441	0.00904977	0.0341232
HERPUD1	0.621722	0.605948	0.408464	0.491207	1.03104	0.735004	1.74291	1.92802	1.68713	1.70446	1.83758	1.79083	773	220	46	183	372	433	0.356714	0.314286	0.242105	0.288189	0.561086	0.410427
HERPUD2	0.148468	0.118218	0.147215	0.0818651	0.218098	0.265268	1.69331	1.76069	1.55394	1.62451	1.64317	1.64622	190	47	18	32	88	170	0.0876788	0.0671429	0.0947368	0.0503937	0.13273	0.161137
HES1	0.0532123	0.142695	0.700647	0.316215	0.501571	1.12632	1.67118	1.69299	1.6851	1.59362	1.82715	1.79226	69	59	79	126	182	663	0.0318413	0.0842857	0.415789	0.198425	0.27451	0.628436
HES2	0.0174998	0.0226302	0	0.00786812	0.0252677	0.0221777	1.64879	1.76013	0	1.66542	1.67525	1.79981	23	9	0	3	10	13	0.0106138	0.0128571	0	0.00472441	0.015083	0.0123223
HES4	0.874085	0.867694	0.91681	0.93391	0.829241	1.0931	1.75709	1.97846	1.75954	1.83602	1.77351	1.79629	1078	307	99	323	310	642	0.497462	0.438571	0.521053	0.508661	0.467572	0.608531
HES5	0.0545303	0.0452961	0.370075	0.0821857	0.238491	0.27676	1.73775	1.6688	1.71498	1.68348	1.77663	1.71754	68	19	41	31	89	170	0.0313798	0.0271429	0.215789	0.0488189	0.134238	0.161137
HES6	0.792907	0.527909	0.959303	1.21128	0.42802	0.603354	1.79543	1.97613	1.84109	1.95716	1.76259	1.75839	957	187	99	393	161	362	0.441624	0.267143	0.521053	0.618898	0.242836	0.343128
HES7	0.0854184	0.0546372	0	0.0205617	0.0214326	0.0160548	1.65269	1.9123	0	1.45075	1.42098	1.88198	112	20	0	9	10	9	0.0516844	0.0285714	0	0.0141732	0.015083	0.00853081
HESX1	0.0270947	0.0189403	0.0214921	0.0142633	0.0251325	0.0313072	1.63095	1.89403	1.36116	1.50953	1.66628	1.65146	36	7	3	6	10	20	0.0166128	0.01	0.0157895	0.00944882	0.015083	0.0189573
HEXA	0.204204	0.231002	0.33939	0.296668	0.342402	0.478986	1.65734	1.81687	1.57278	1.65249	1.70686	1.65682	267	89	41	114	133	305	0.123212	0.127143	0.215789	0.179528	0.200603	0.2891
HEXB	0.10523	0.16453	0.170256	0.218507	0.304593	0.341388	1.62881	1.74502	1.54041	1.57673	1.65529	1.60788	140	66	21	88	122	224	0.0646054	0.0942857	0.110526	0.138583	0.184012	0.212322
HEXDC	0.168406	0.152151	0.0382026	0.104956	0.111212	0.0986212	1.71332	1.90189	1.4517	1.90421	1.75556	1.6007	213	56	5	35	42	65	0.0982926	0.08	0.0263158	0.0551181	0.0633484	0.0616114
HEXIM1	0.330597	0.276702	0.288791	0.131947	0.385757	0.37015	1.73044	1.93691	1.66274	1.86191	1.70505	1.7203	414	100	33	45	150	227	0.191048	0.142857	0.173684	0.0708661	0.226244	0.215166
HEXIM2	0.154899	0.128605	0.0614319	0.0764884	0.11585	0.147013	1.64543	1.80047	1.45901	1.79889	1.60018	1.63262	204	50	8	27	48	95	0.0941394	0.0714286	0.0421053	0.0425197	0.0723982	0.0900474
HEY1	0.256319	0.196897	0.372978	0.206651	0.319753	0.446763	1.68316	1.78997	1.57479	1.5438	1.70965	1.66549	330	77	45	85	124	283	0.152284	0.11	0.236842	0.133858	0.187029	0.268246
HEY2	0.00456878	0.0100222	0.0241325	0.0311563	0.0224375	0.0391856	1.65009	1.75389	1.52839	1.41316	1.6529	1.59003	6	4	3	14	9	26	0.0027688	0.00571429	0.0157895	0.0220472	0.0135747	0.0246445
HEYL	0.00287359	0.00517154	0.00770355	0.00214899	0.0074643	0.0066991	1.55677	1.81004	1.46367	1.36461	1.64961	1.41351	4	2	1	1	3	5	0.00184587	0.00285714	0.00526316	0.0015748	0.00452489	0.00473934
HFE	0.00658284	0.0247049	0.00765016	0.0144028	0.0117501	0.00681152	1.585	1.92149	1.45353	1.82915	1.94758	1.79654	9	9	1	5	4	4	0.00415321	0.0128571	0.00526316	0.00787402	0.00603318	0.00379147
HFE2	0.00267614	0	0	0	0.00539059	0	1.4498	0	0	0	1.78698	0	4	0	0	0	2	0	0.00184587	0	0	0	0.00301659	0
HFM1	0.00732183	0.0141399	0.0209327	0.0105907	0.00674885	0.0115122	1.76293	1.97958	1.32574	2.2417	1.4915	1.73505	9	5	3	3	3	7	0.00415321	0.00714286	0.0157895	0.00472441	0.00452489	0.00663507
HGD	0	0.00165872	0	0.00390777	0	0.0152402	0	1.1611	0	2.48143	0	1.46168	0	1	0	1	0	11	0	0.00142857	0	0.0015748	0	0.0104265
HGF	0.0136481	0.00514866	0.0348469	0.01193	0.0130149	0.0313405	1.64308	1.20135	1.32418	1.89388	1.43814	1.57449	18	3	5	4	6	21	0.00830641	0.00428571	0.0263158	0.00629921	0.00904977	0.0199052
HGFAC	0	0.00167496	0	0	0	0.00286256	0	1.17247	0	0	0	1.51	0	1	0	0	0	2	0	0.00142857	0	0	0	0.00189573
HGH1	0.0718118	0.0613503	0.0390892	0.0844417	0.0667635	0.0664047	1.71007	1.78938	1.48539	1.53201	1.63942	1.66802	91	24	5	35	27	42	0.0419935	0.0342857	0.0263158	0.0551181	0.040724	0.0398104
HGS	0.25751	0.167233	0.201522	0.236596	0.373719	0.216282	1.7013	1.85815	1.59538	1.66932	1.76983	1.69021	328	63	24	90	140	135	0.151361	0.09	0.126316	0.141732	0.211161	0.127962
HGSNAT	0.132006	0.118415	0.157411	0.094384	0.10598	0.151053	1.66312	1.80196	1.7593	1.61983	1.63407	1.60971	172	46	17	37	43	99	0.0793724	0.0657143	0.0894737	0.0582677	0.0648567	0.0938389
HHAT	0.00536066	0.00583723	0.00714087	0.00656785	0.0167347	0.0300766	1.65951	2.04303	1.35676	1.3902	1.84919	1.58654	7	2	1	3	6	20	0.00323027	0.00285714	0.00526316	0.00472441	0.00904977	0.0189573
HHIP	0	0.00212817	0	0.0206866	0	0	0	1.48972	0	1.45956	0	0	0	1	0	9	0	0	0	0.00142857	0	0.0141732	0	0
HHIP-AS1	0.00512682	0.00255248	0.022677	0.0212473	0.0070915	0.00302578	1.85163	1.78674	1.43621	1.49912	1.56722	1.5961	6	1	3	9	3	2	0.0027688	0.00142857	0.0157895	0.0141732	0.00452489	0.00189573
HHIPL1	0.00756781	0.00695028	0.0256427	0	0.00501218	0.0180854	1.49086	1.62173	1.62404	0	1.66154	1.59001	11	3	3	0	2	12	0.00507614	0.00428571	0.0157895	0	0.00301659	0.0113744
HHLA3	0.06815	0.0716216	0.105254	0.0960905	0.130881	0.216482	1.62287	1.85686	1.66651	1.74336	1.60693	1.67933	91	27	12	35	54	136	0.0419935	0.0385714	0.0631579	0.0551181	0.081448	0.12891
HIBADH	0.0614135	0.0538944	0.109365	0.154695	0.0939701	0.149016	1.60341	1.71482	1.48423	1.51125	1.73062	1.55656	83	22	14	65	36	101	0.0383018	0.0314286	0.0736842	0.102362	0.0542986	0.0957346
HIBCH	0.138111	0.181995	0.281947	0.264793	0.257701	0.517203	1.67199	1.81995	1.57558	1.64847	1.64284	1.66865	179	70	34	102	104	327	0.0826027	0.1	0.178947	0.16063	0.156863	0.309953
HIC1	0.00424723	0.00479781	0	0.00569688	0.00760405	0.00119536	1.53396	1.67923	0	1.20584	1.68049	1.26111	6	2	0	3	3	1	0.0027688	0.00285714	0	0.00472441	0.00452489	0.000947867
HIC2	0.075142	0.0492097	0.0821893	0.0565161	0.0253736	0.0357437	1.66156	1.72234	1.5616	1.49532	1.68227	1.79569	98	20	10	24	10	21	0.0452238	0.0285714	0.0526316	0.0377953	0.015083	0.0199052
HID1	0.106865	0.0486772	0.0475482	0.0280639	0.111348	0.0312979	1.67809	2.00436	1.80683	1.78206	1.64053	1.65097	138	17	5	10	45	20	0.0636825	0.0242857	0.0263158	0.015748	0.0678733	0.0189573
HIF1A	0.503371	0.429029	0.643572	0.425182	0.436802	0.478013	1.72596	1.86534	1.60893	1.74188	1.76585	1.66988	632	161	76	155	164	302	0.291647	0.23	0.4	0.244094	0.24736	0.286256
HIF1A-AS2	0.00941676	0	0	0	0.036615	0	1.5697	0	0	0	1.73398	0	13	0	0	0	14	0	0.00599908	0	0	0	0.0211161	0
HIF1AN	0.126155	0.0808592	0.16712	0.0987336	0.136634	0.151006	1.67717	1.7688	1.51204	1.69448	1.64706	1.59312	163	32	21	37	55	100	0.0752192	0.0457143	0.110526	0.0582677	0.0829563	0.0947867
HIF3A	0.087295	0.0217184	0.0638121	0.0249015	0.0803068	0.046344	1.71971	1.90036	1.51554	2.25892	1.52124	1.74618	110	8	8	7	35	28	0.0507614	0.0114286	0.0421053	0.0110236	0.0527903	0.0265403
HIGD1A	0.526795	0.467294	0.740416	0.634252	0.602004	1.18736	1.72703	1.84806	1.6358	1.76645	1.74292	1.77431	661	177	86	228	229	706	0.30503	0.252857	0.452632	0.359055	0.3454	0.669194
HIGD1B	0.00702708	0.00217237	0.00855097	0	0.00240551	0.0123846	1.69196	1.52066	1.62468	0	1.59485	1.63322	9	1	1	0	1	8	0.00415321	0.00142857	0.00526316	0	0.0015083	0.00758294
HIGD2A	0.727253	0.561279	0.880712	0.867473	0.88236	1.22154	1.73755	1.88892	1.7075	1.81199	1.76206	1.77266	907	208	98	304	332	727	0.418551	0.297143	0.515789	0.47874	0.500754	0.6891
HIGD2B	0.0014524	0	0.00659413	0.00338003	0.002337	0.00561023	1.57368	0	1.25288	2.14632	1.54943	1.4797	2	0	1	1	1	4	0.000922935	0	0.00526316	0.0015748	0.0015083	0.00379147
HILPDA	0.554256	0.367175	0.327841	0.349117	0.84647	0.367137	1.74829	1.94714	1.6392	1.78782	1.83402	1.80995	687	132	38	124	306	214	0.317028	0.188571	0.2	0.195276	0.461538	0.202844
HINFP	0.171836	0.175156	0.133021	0.0791732	0.184331	0.141827	1.69258	1.8863	1.57962	1.86204	1.65151	1.66252	220	65	16	27	74	90	0.101523	0.0928571	0.0842105	0.0425197	0.111614	0.0853081
HINT1	1.91463	2.02357	1.95004	2.0142	1.91374	1.91892	1.98138	2.17255	2.01362	2.14241	2.0204	1.99062	2094	652	184	597	628	1017	0.966313	0.931429	0.968421	0.940157	0.94721	0.963981
HINT2	0.390389	0.318849	0.661801	0.609597	0.484059	0.850522	1.71946	1.79995	1.61208	1.69037	1.68027	1.70914	492	124	78	229	191	525	0.227042	0.177143	0.410526	0.36063	0.288084	0.49763
HINT3	0.455978	0.46742	0.294953	0.27368	0.400194	0.356299	1.70657	1.91342	1.64827	1.81028	1.72291	1.70088	579	171	34	96	154	221	0.26719	0.244286	0.178947	0.151181	0.232278	0.209479
HIP1	0.204185	0.232007	0.272612	0.279591	0.151265	0.240035	1.7018	1.88843	1.61864	1.95099	1.67148	1.65514	260	86	32	91	60	153	0.119982	0.122857	0.168421	0.143307	0.0904977	0.145024
HIP1R	0.192332	0.126718	0.0435333	0.0837116	0.116052	0.0573476	1.6539	1.84797	1.65426	1.7719	1.70983	1.72862	252	48	5	30	45	35	0.11629	0.0685714	0.0263158	0.0472441	0.0678733	0.0331754
HIPK1	0.0932727	0.0891058	0.0966152	0.11036	0.128493	0.157024	1.64327	1.83453	1.66881	1.62973	1.63829	1.6402	123	34	11	43	52	101	0.0567605	0.0485714	0.0578947	0.0677165	0.0784314	0.0957346
HIPK1-AS1	0.0554909	0.0319865	0.00855097	0.0139266	0.111323	0.0422775	1.67012	1.86588	1.62468	1.76868	1.57036	1.71549	72	12	1	5	47	26	0.0332257	0.0171429	0.00526316	0.00787402	0.0708899	0.0246445
HIPK2	0.113689	0.132702	0.214807	0.233481	0.174592	0.330885	1.69907	1.78637	1.51161	1.72396	1.65363	1.64662	145	52	27	86	70	212	0.0669128	0.0742857	0.142105	0.135433	0.105581	0.200948
HIPK3	0.0698943	0.0770416	0.0882489	0.0890872	0.0599886	0.0794051	1.70181	1.85962	1.5243	1.5714	1.72924	1.6426	89	29	11	36	23	51	0.0410706	0.0414286	0.0578947	0.0566929	0.0346908	0.0483412
HIRA	0.0714314	0.0390893	0.0526908	0.0651875	0.054936	0.0768923	1.68252	1.71015	1.43018	1.59208	1.73441	1.65554	92	16	7	26	21	49	0.042455	0.0228571	0.0368421	0.0409449	0.0316742	0.0464455
HIRIP3	0.344858	0.297727	0.583617	0.472279	0.384755	0.163337	1.69074	1.89463	1.60706	1.70396	1.64576	1.65693	442	110	69	176	155	104	0.203969	0.157143	0.363158	0.277165	0.233786	0.0985782
HIST1H1A	0.00207915	0	0	0	0.00227769	0	1.50184	0	0	0	1.51011	0	3	0	0	0	1	0	0.0013844	0	0	0	0.0015083	0
HIST1H1B	0.00124838	0	0.0433264	0.0236335	0.00725306	0	1.35262	0	1.372	1.66747	1.60293	0	2	0	6	9	3	0	0.000922935	0	0.0315789	0.0141732	0.00452489	0
HIST1H1C	0.188937	0.131605	0.425713	0.279694	0.400537	0.224485	1.71308	1.84247	1.61771	1.60005	1.83142	1.78069	239	50	50	111	145	133	0.110291	0.0714286	0.263158	0.174803	0.218703	0.126066
HIST1H1D	0.0229388	0.00267328	0.110764	0.0593936	0.0663175	0.0134624	1.65695	1.87129	1.50323	1.71431	1.75874	1.77535	30	1	14	22	25	8	0.013844	0.00142857	0.0736842	0.0346457	0.0377074	0.00758294
HIST1H1E	0.0351671	0.0345533	0.144614	0.11052	0.0687539	0.036918	1.73198	1.72767	1.61627	1.49319	1.82335	1.77039	44	14	17	47	25	22	0.0203046	0.02	0.0894737	0.0740157	0.0377074	0.0208531
HIST1H2AC	0.109294	0.0608674	0.0681485	0.0426318	0.26189	0.155589	1.69172	1.7753	1.61853	2.0824	1.80868	1.67496	140	24	8	13	96	98	0.0646054	0.0342857	0.0421053	0.0204724	0.144796	0.092891
HIST1H2AE	0.0597832	0.0192251	0.0161217	0.0131592	0.0580488	0.0276439	1.72734	1.68219	1.53156	1.67122	1.83268	1.82277	75	8	2	5	21	16	0.0346101	0.0114286	0.0105263	0.00787402	0.0316742	0.0151659
HIST1H2AG	0.0117814	0.00249625	0.021148	0.0105277	0.0334164	0.0157292	1.70202	1.74738	2.00906	2.22836	1.70424	1.65943	15	1	2	3	13	10	0.00692201	0.00142857	0.0105263	0.00472441	0.0196078	0.00947867
HIST1H2AH	0.00357855	0.00167535	0.00841997	0.0272409	0.00879798	0.00148562	1.55094	1.17274	1.59979	1.4415	1.94435	1.56733	5	1	1	12	3	1	0.00230734	0.00142857	0.00526316	0.0188976	0.00452489	0.000947867
HIST1H2AK	0.00701826	0	0.0163431	0	0.0186669	0	1.68984	0	1.5526	0	1.76802	0	9	0	2	0	7	0	0.00415321	0	0.0105263	0	0.0105581	0
HIST1H2BC	0.00837333	0.00621474	0.00958963	0.00579501	0.0141015	0.0180222	1.8145	1.45011	1.82203	1.83992	1.86986	1.72849	10	3	1	2	5	11	0.00461467	0.00428571	0.00526316	0.00314961	0.00754148	0.0104265
HIST1H2BD	0.137897	0.0640053	0.0235502	0.0229748	0.24393	0.0945771	1.70756	1.79215	1.49151	1.82362	1.81714	1.69117	175	25	3	8	89	59	0.0807568	0.0357143	0.0157895	0.0125984	0.134238	0.0559242
HIST1H2BE	0.0246161	0.014538	0.00704952	0.0142095	0.0225791	0.00956792	1.56891	2.03533	1.33941	1.8046	1.66333	1.68236	34	5	1	5	9	6	0.0156899	0.00714286	0.00526316	0.00787402	0.0135747	0.0056872
HIST1H2BF	0.00773339	0	0.0165462	0	0.00850874	0	1.86203	0	1.57189	0	1.88043	0	9	0	2	0	3	0	0.00415321	0	0.0105263	0	0.00452489	0
HIST1H2BG	0.0826889	0.0476665	0.0414114	0.0317654	0.115783	0.0523778	1.77413	1.8537	1.57363	1.83373	1.82771	1.78253	101	18	5	11	42	31	0.0466082	0.0257143	0.0263158	0.0173228	0.0633484	0.0293839
HIST1H2BH	0.00862957	0.00720227	0.0857973	0.0418021	0.0167082	0.0141191	1.87003	1.68053	1.63015	1.89602	1.84626	1.86196	10	3	10	14	6	8	0.00461467	0.00428571	0.0526316	0.0220472	0.00904977	0.00758294
HIST1H2BJ	0.0162738	0.00767392	0.00601027	0.0164703	0.0372308	0.0282621	1.76326	1.79058	1.14195	2.09173	1.76314	1.65647	20	3	1	5	14	18	0.00922935	0.00428571	0.00526316	0.00787402	0.0211161	0.0170616
HIST1H2BL	0	0	0	0.00297339	0	0.00136372	0	0	0	1.8881	0	1.43873	0	0	0	1	0	1	0	0	0	0.0015748	0	0.000947867
HIST1H2BN	0.0888698	0.0493949	0.113692	0.0586374	0.130305	0.101349	1.71947	1.72882	1.66166	1.69249	1.72784	1.81226	112	20	13	22	50	59	0.0516844	0.0285714	0.0684211	0.0346457	0.0754148	0.0559242
HIST1H3A	0.00271015	0	0	0	0.00370013	0	1.95763	0	0	0	2.45318	0	3	0	0	0	1	0	0.0013844	0	0	0	0.0015083	0
HIST1H3B	0	0	0	0.0247209	0	0.00119536	0	0	0	1.7442	0	1.26111	0	0	0	9	0	1	0	0	0	0.0141732	0	0.000947867
HIST1H3F	0	0	0	0.00531268	0	0.00145572	0	0	0	1.12452	0	1.53578	0	0	0	3	0	1	0	0	0	0.00472441	0	0.000947867
HIST1H3G	0	0	0.0397001	0.00423237	0	0.00106206	0	0	1.88575	1.34378	0	1.12048	0	0	4	2	0	1	0	0	0.0210526	0.00314961	0	0.000947867
HIST1H3H	0.00988215	0	0.0168721	0.00786873	0.018645	0.00776187	1.94678	0	1.60285	1.66555	1.76595	1.63776	11	0	2	3	7	5	0.00507614	0	0.0105263	0.00472441	0.0105581	0.00473934
HIST1H3J	0.00175236	0	0.00737572	0	0.00267715	0	1.89869	0	1.40139	0	1.77495	0	2	0	1	0	1	0	0.000922935	0	0.00526316	0	0.0015083	0
HIST1H4A	0.000892236	0	0.0191384	0	0.00450224	0	1.93347	0	1.81814	0	1.49249	0	1	0	2	0	2	0	0.000461467	0	0.0105263	0	0.00301659	0
HIST1H4B	0.000647007	0	0	0	0.00727243	0	1.40206	0	0	0	1.60721	0	1	0	0	0	3	0	0.000461467	0	0	0	0.00452489	0
HIST1H4C	0.690483	0.590357	1.10714	1.15729	0.676916	0.343133	1.72581	1.95853	1.87818	2.0024	1.74629	1.73208	867	211	112	367	257	209	0.400092	0.301429	0.589474	0.577953	0.387632	0.198104
HIST1H4E	0.0429109	0.0329966	0.040438	0.0131945	0.128996	0.0277664	1.722	1.9248	1.53665	1.67571	1.90054	1.95291	54	12	5	5	45	15	0.0249192	0.0171429	0.0263158	0.00787402	0.0678733	0.014218
HIST1H4H	0.0124618	0.0076465	0.0215685	0.0117691	0.0318108	0.0154205	1.68779	1.78418	2.04901	1.86835	1.62235	1.62686	16	3	2	4	13	10	0.00738348	0.00428571	0.0105263	0.00629921	0.0196078	0.00947867
HIST1H4J	0.00595114	0.0129461	0.00622719	0.0236839	0.0222407	0.00612554	1.8423	1.81246	1.18317	1.87991	1.6384	1.61561	7	5	1	8	9	4	0.00323027	0.00714286	0.00526316	0.0125984	0.0135747	0.00379147
HIST2H2AA3	0.00648599	0.00614027	0	0	0.00812799	0.0138958	1.75689	1.43273	0	0	1.79629	1.83251	8	3	0	0	3	8	0.00369174	0.00428571	0	0	0.00452489	0.00758294
HIST2H2AA4	0.0054042	0.00519549	0.0136205	0.0051636	0.00845156	0.0152539	1.67299	1.81842	2.58789	1.63944	1.8678	1.60928	7	2	1	2	3	10	0.00323027	0.00285714	0.00526316	0.00314961	0.00452489	0.00947867
HIST2H2AB	0.00308418	0	0	0	0	0	1.67085	0	0	0	0	0	4	0	0	0	0	0	0.00184587	0	0	0	0	0
HIST2H2AC	0.0119837	0.0127339	0.18904	0.162296	0.01772	0.0199149	1.62304	1.78274	1.49657	1.58551	1.95806	1.61617	16	5	24	65	6	13	0.00738348	0.00714286	0.126316	0.102362	0.00904977	0.0123223
HIST2H2BE	0.3225	0.144275	0.0936506	0.0624449	0.440785	0.308879	1.7087	1.87023	1.77936	1.88821	1.77116	1.70611	409	54	10	21	165	191	0.18874	0.0771429	0.0526316	0.0330709	0.248869	0.181043
HIST2H2BF	0.00759512	0.0101097	0.018599	0.00530406	0.0295459	0.0186724	1.64586	2.35894	1.7669	1.68404	1.78081	1.79085	10	3	2	2	11	11	0.00461467	0.00428571	0.0105263	0.00314961	0.0165913	0.0104265
HIST3H2A	0.716925	0.613189	0.445463	0.381247	0.730836	0.51272	1.76142	1.92481	1.69276	1.76709	1.80128	1.72818	882	223	50	137	269	313	0.407014	0.318571	0.263158	0.215748	0.405732	0.296682
HIST3H2BB	0.0139327	0.0050029	0	0	0.0368632	0.0123531	1.58906	1.75101	0	0	1.74573	1.8618	19	2	0	0	14	7	0.00876788	0.00285714	0	0	0.0211161	0.00663507
HIST4H4	0.0099265	0.00420924	0	0	0	0.00266817	1.79256	1.47323	0	0	0	1.40746	12	2	0	0	0	2	0.00553761	0.00285714	0	0	0	0.00189573
HIVEP1	0.0517692	0.032015	0.0533558	0.0462878	0.049124	0.0549401	1.64976	1.72388	1.44823	1.72898	1.55092	1.61005	68	13	7	17	21	36	0.0313798	0.0185714	0.0368421	0.0267717	0.0316742	0.0341232
HIVEP2	0.393967	0.290393	0.105673	0.0308798	0.126594	0.0830686	1.66095	1.83131	1.67316	1.63406	1.71289	1.62291	514	111	12	12	49	54	0.237194	0.158571	0.0631579	0.0188976	0.0739065	0.0511848
HIVEP3	0.176402	0.141693	0.0680898	0.024066	0.0726435	0.112721	1.66927	1.74009	1.61713	1.91024	1.60542	1.60704	229	57	8	8	30	74	0.105676	0.0814286	0.0421053	0.0125984	0.0452489	0.0701422
HJURP	0.0182265	0.00571989	0.49088	0.322299	0.00898327	0.00402946	1.71725	1.33464	1.55445	1.71983	1.48898	1.41703	23	3	60	119	4	3	0.0106138	0.00428571	0.315789	0.187402	0.00603318	0.0028436
HK1	0.65183	0.452865	0.294799	0.287752	0.601121	0.37817	1.70388	1.89824	1.6474	1.64615	1.7713	1.68342	829	167	34	111	225	237	0.382557	0.238571	0.178947	0.174803	0.339367	0.224645
HK2	0.0995021	0.0311171	0.0574245	0.0341554	0.214417	0.047513	1.68454	1.81516	1.55866	1.54919	1.73364	1.79022	128	12	7	14	82	28	0.0590678	0.0171429	0.0368421	0.0220472	0.12368	0.0265403
HKDC1	0.00058531	0.00168222	0.0244841	0.00207437	0.0500526	0.0428596	1.26837	1.17756	1.55066	1.31722	1.65925	1.61489	1	1	3	1	20	28	0.000461467	0.00142857	0.0157895	0.0015748	0.0301659	0.0265403
HKR1	0.132179	0.0893386	0.0781265	0.0690054	0.162683	0.106913	1.70495	1.78677	1.64934	1.68532	1.6853	1.68349	168	35	9	26	64	67	0.0775265	0.05	0.0473684	0.0409449	0.0965309	0.0635071
HLA-A	1.01523	0.770029	1.32988	0.849325	1.28325	1.50818	1.86126	1.99637	1.81782	1.83443	1.89909	1.86533	1182	270	139	294	448	853	0.545455	0.385714	0.731579	0.462992	0.675716	0.808531
HLA-B	0.567398	0.421409	0.996466	0.416468	1.01597	1.10696	1.83515	1.92802	1.76943	1.82384	1.8205	1.80781	670	153	107	145	370	646	0.309183	0.218571	0.563158	0.228346	0.558069	0.612322
HLA-C	0.604133	0.462079	0.826428	0.355333	1.00226	1.13539	1.82334	1.94852	1.78433	1.81965	1.81557	1.79316	718	166	88	124	366	668	0.331334	0.237143	0.463158	0.195276	0.552036	0.633175
HLA-DMA	0.025288	0.0165595	0.0165921	0.0165308	0.0227386	0.0408597	1.56569	1.65595	1.57625	1.31214	1.67508	1.65796	35	7	2	8	9	26	0.0161514	0.01	0.0105263	0.0125984	0.0135747	0.0246445
HLA-DPA1	0.00271269	0.00508368	0.00839667	0	0.00673076	0.00591789	1.4696	1.77929	1.59537	0	1.4875	1.56084	4	2	1	0	3	4	0.00184587	0.00285714	0.00526316	0	0.00452489	0.00379147
HLA-DPB1	0.00510706	0	0	0	0.0387977	0	1.581	0	0	0	1.51311	0	7	0	0	0	17	0	0.00323027	0	0	0	0.025641	0
HLA-DRB1	0.0190775	0.00565699	0	0	0.0264877	0.00331204	1.53115	1.97995	0	0	1.59649	1.7471	27	2	0	0	11	2	0.0124596	0.00285714	0	0	0.0165913	0.00189573
HLA-E	0.0421784	0.0699111	0.250687	0.177699	0.199943	0.588428	1.72454	1.63126	1.53647	1.70968	1.69952	1.70547	53	30	31	66	78	364	0.0244578	0.0428571	0.163158	0.103937	0.117647	0.345024
HLA-F	0.00334098	0.00250326	0	0.00340797	0.0114246	0.00995335	1.80997	1.75228	0	2.16406	1.5149	1.50011	4	1	0	1	5	7	0.00184587	0.00142857	0	0.0015748	0.00754148	0.00663507
HLA-G	0.00827654	0.0139071	0.0156832	0.0150579	0.0371757	0.0321809	1.79353	1.6225	1.4899	1.59362	1.64317	1.69754	10	6	2	6	15	20	0.00461467	0.00857143	0.0105263	0.00944882	0.0226244	0.0189573
HLCS	0.0414715	0.0466798	0.00755843	0.0520761	0.0440322	0.0470314	1.6048	1.92211	1.4361	1.50311	1.71726	1.65394	56	17	1	22	17	30	0.0258422	0.0242857	0.00526316	0.0346457	0.025641	0.028436
HLF	0.0296918	0.0307018	0.0128537	0.00658696	0.0241588	0.0165544	1.6498	1.65318	2.4422	2.09136	1.60173	1.58771	39	13	1	2	10	11	0.0179972	0.0185714	0.00526316	0.00314961	0.015083	0.0104265
HLTF	0.336944	0.237745	0.244966	0.260004	0.371567	0.288777	1.6941	1.91289	1.55145	1.71982	1.68732	1.67396	431	87	30	96	146	182	0.198892	0.124286	0.157895	0.151181	0.220211	0.172512
HLX	0.00154193	0	0	0	0	0	1.67068	0	0	0	0	0	2	0	0	0	0	0	0.000922935	0	0	0	0	0
HM13	0.620466	0.351837	0.424913	0.505685	0.863763	0.566017	1.72821	1.83795	1.68195	1.67245	1.77849	1.72089	778	134	48	192	322	347	0.359022	0.191429	0.252632	0.302362	0.485671	0.32891
HM13-AS1	0	0	0	0.00744422	0	0.00153128	0	0	0	1.57569	0	1.6155	0	0	0	3	0	1	0	0	0	0.00472441	0	0.000947867
HMBOX1	0.234786	0.210514	0.264222	0.213689	0.274606	0.264954	1.69594	1.84199	1.52128	1.73965	1.64021	1.63466	300	80	33	78	111	171	0.13844	0.114286	0.173684	0.122835	0.167421	0.162085
HMBS	0.186909	0.150516	0.188424	0.30652	0.186566	0.258143	1.65997	1.84844	1.49169	1.6086	1.62754	1.602	244	57	24	121	76	170	0.112598	0.0814286	0.126316	0.190551	0.11463	0.161137
HMCES	0.201025	0.229698	0.220484	0.210879	0.179764	0.167852	1.70832	1.89163	1.49614	1.69504	1.67864	1.67061	255	85	28	79	71	106	0.117674	0.121429	0.147368	0.124409	0.107089	0.100474
HMCN2	0.00159114	0	0	0	0.00254254	0	1.724	0	0	0	1.6857	0	2	0	0	0	1	0	0.000922935	0	0	0	0.0015083	0
HMG20A	0.171035	0.136343	0.160087	0.105639	0.123575	0.120978	1.65461	1.9088	1.7892	1.56002	1.67205	1.63631	224	50	17	43	49	78	0.103369	0.0714286	0.0894737	0.0677165	0.0739065	0.0739336
HMG20B	0.187074	0.231232	0.524386	0.570327	0.307835	0.458615	1.73243	1.83935	1.63333	1.77528	1.68673	1.68	234	88	61	204	121	288	0.107983	0.125714	0.321053	0.32126	0.182504	0.272986
HMGA1	0.926716	0.464485	0.699019	0.479721	0.693401	0.388585	1.76157	1.86862	1.70274	1.6646	1.74138	1.68015	1140	174	78	183	264	244	0.526073	0.248571	0.410526	0.288189	0.39819	0.23128
HMGA1P4	0	0	0	0	0	0.00285949	0	0	0	0	0	1.50838	0	0	0	0	0	2	0	0	0	0	0	0.00189573
HMGA2	0.0359829	0.0112987	0.126767	0.0204178	0.0714131	0.00758968	1.62448	1.97728	1.60572	1.62066	1.69096	2.00178	48	4	15	8	28	4	0.0221504	0.00571429	0.0789474	0.0125984	0.0422323	0.00379147
HMGB1	1.94163	1.99785	2.05318	2.21256	1.79277	1.84634	1.99881	2.1682	2.10867	2.24079	1.97443	1.96757	2105	645	185	627	602	990	0.971389	0.921429	0.973684	0.987402	0.907994	0.938389
HMGB2	0.297457	0.363677	1.52615	1.49132	0.838491	0.597219	1.73277	1.94331	1.9461	2.04533	1.79909	1.73572	372	131	149	463	309	363	0.171666	0.187143	0.784211	0.729134	0.466063	0.344076
HMGB3	0.510541	0.490845	1.2456	1.22799	0.337722	0.423856	1.75054	1.89829	1.79291	1.93974	1.70924	1.68108	632	181	132	402	131	266	0.291647	0.258571	0.694737	0.633071	0.197587	0.252133
HMGCL	0.2539	0.312975	0.211618	0.302012	0.337804	0.440358	1.71403	1.88864	1.54644	1.79231	1.65899	1.70175	321	116	26	107	135	273	0.148131	0.165714	0.136842	0.168504	0.20362	0.258768
HMGCLL1	0.109968	0.0324709	0	0	0.0518738	0.00128961	1.62109	1.74843	0	0	1.56329	1.36054	147	13	0	0	22	1	0.0678357	0.0185714	0	0	0.0331825	0.000947867
HMGCR	0.422924	0.162264	0.236721	0.146835	0.362738	0.256174	1.69091	1.77477	1.60632	1.63579	1.68178	1.65806	542	64	28	57	143	163	0.250115	0.0914286	0.147368	0.0897638	0.215686	0.154502
HMGCS1	0.953347	0.363406	0.656998	0.4288	0.95946	0.928129	1.79021	1.84336	1.6644	1.67048	1.81749	1.76111	1154	138	75	163	350	556	0.532533	0.197143	0.394737	0.256693	0.527903	0.527014
HMGN1	1.40617	1.36387	1.70441	1.71405	1.37037	1.51613	1.84901	2.04873	1.9162	2.01934	1.85419	1.84916	1648	466	169	539	490	865	0.760498	0.665714	0.889474	0.848819	0.739065	0.819905
HMGN2	1.2616	1.34075	1.76446	2.14755	1.33986	1.5058	1.83237	2.04472	2.01956	2.20306	1.86233	1.84724	1492	459	166	619	477	860	0.688509	0.655714	0.873684	0.974803	0.719457	0.815166
HMGN3	1.00563	1.219	1.57326	1.50649	1.27126	1.69886	1.80249	2.03652	1.86825	1.97241	1.86884	1.91895	1209	419	160	485	451	934	0.557914	0.598571	0.842105	0.76378	0.680241	0.885308
HMGN3-AS1	0.010812	0.0151937	0	0.0146172	0.0095358	0.0253988	1.67355	1.7726	0	1.85638	1.58056	1.67473	14	6	0	5	4	16	0.00646054	0.00857143	0	0.00787402	0.00603318	0.0151659
HMGN4	0.0169757	0.0110406	0.0067195	0.0227777	0.0118804	0.0220121	1.67211	1.93211	1.2767	1.60709	1.57534	1.65877	22	4	1	9	5	14	0.0101523	0.00571429	0.00526316	0.0141732	0.00754148	0.0132701
HMGN5	0.0293202	0.0919394	0.406776	0.19394	0.115031	0.244479	1.71721	2.01117	1.57729	1.5394	1.65795	1.67484	37	32	49	80	46	154	0.0170743	0.0457143	0.257895	0.125984	0.0693816	0.145972
HMGXB3	0.184801	0.139737	0.153278	0.169059	0.233496	0.242132	1.68972	1.84559	1.45614	1.65158	1.68269	1.69172	237	53	20	65	92	151	0.109368	0.0757143	0.105263	0.102362	0.138763	0.143128
HMGXB4	0.677488	0.44826	0.797494	0.568398	0.61015	0.388377	1.73331	1.96114	1.6836	1.76928	1.7214	1.72159	847	160	90	204	235	238	0.390863	0.228571	0.473684	0.32126	0.354449	0.225592
HMHA1	0.00248771	0	0.0149908	0	0	0	1.79695	0	1.42413	0	0	0	3	0	2	0	0	0	0.0013844	0	0.0105263	0	0	0
HMMR	0.00553132	0.0173672	0.35671	0.248147	0.0208432	0.00639788	1.71234	2.02617	1.54034	1.64139	1.53545	1.68744	7	6	44	96	9	4	0.00323027	0.00857143	0.231579	0.151181	0.0135747	0.00379147
HMOX1	0.00678323	0.0169581	0.0609531	0.0268526	0.0509064	0.0688622	1.63325	1.69581	1.44764	1.55013	1.77636	1.65113	9	7	8	11	19	44	0.00415321	0.01	0.0421053	0.0173228	0.0286576	0.0417062
HMOX2	0.346126	0.337546	0.193277	0.225984	0.365378	0.427388	1.65942	1.84596	1.66921	1.63068	1.64793	1.65163	452	128	22	88	147	273	0.208583	0.182857	0.115789	0.138583	0.221719	0.258768
HMP19	1.14549	0.797329	0.332672	0.189283	0.570824	0.0947511	1.80136	1.98623	1.80594	2.18536	1.76849	1.75373	1378	281	35	55	214	57	0.635902	0.401429	0.184211	0.0866142	0.322775	0.0540284
HMSD	0	0.00184065	0	0	0	0.0023958	0	1.28845	0	0	0	1.26378	0	1	0	0	0	2	0	0.00142857	0	0	0	0.00189573
HMX1	0.0285681	0.00709335	0.0129161	0	0.0299863	0.00116651	1.62914	1.65512	2.45405	0	1.5293	1.23066	38	3	1	0	13	1	0.0175358	0.00428571	0.00526316	0	0.0196078	0.000947867
HN1	1.97287	2.04881	1.92536	1.88552	1.59281	1.2537	2.01946	2.19291	1.99901	2.09685	1.92005	1.81684	2117	654	183	571	550	728	0.976927	0.934286	0.963158	0.899213	0.829563	0.690047
HN1L	0.202621	0.191031	0.457493	0.387725	0.196205	0.18792	1.67588	1.938	1.58043	1.69797	1.66774	1.7091	262	69	55	145	78	116	0.120904	0.0985714	0.289474	0.228346	0.117647	0.109953
HNF1A	0.0108558	0	0.00661515	0.00655097	0.00938275	0.0117548	1.80957	0	1.25688	2.07993	1.55519	1.77161	13	0	1	2	4	7	0.00599908	0	0.00526316	0.00314961	0.00603318	0.00663507
HNF4A	0.00922045	0	0	0.00644172	0.0021794	0.00281438	1.81643	0	0	2.04525	1.44494	1.48458	11	0	0	2	1	2	0.00507614	0	0	0.00314961	0.0015083	0.00189573
HNF4G	0	0	0	0	0	0.00689087	0	0	0	0	0	1.45397	0	0	0	0	0	5	0	0	0	0	0	0.00473934
HNMT	0.0149333	0.0368842	0.0634087	0.0163797	0.0737609	0.171358	1.7978	1.51876	1.50596	1.73352	1.74655	1.59985	18	17	8	6	28	113	0.00830641	0.0242857	0.0421053	0.00944882	0.0422323	0.107109
HNRNPA0	1.66962	1.56004	1.70378	1.66275	1.38138	1.21819	1.90224	2.05655	1.90423	2.01114	1.85021	1.78251	1902	531	170	525	495	721	0.877711	0.758571	0.894737	0.826772	0.746606	0.683412
HNRNPA1	1.97296	2.07538	2.01808	2.13106	1.84237	1.80786	2.03204	2.1912	2.06148	2.18615	2.00245	1.94423	2104	663	186	619	610	981	0.970928	0.947143	0.978947	0.974803	0.92006	0.929858
HNRNPA1L2	0.0617981	0.0477814	0.142078	0.0829925	0.05062	0.0531434	1.69515	1.76037	1.68718	1.81725	1.59815	1.64901	79	19	16	29	21	34	0.0364559	0.0271429	0.0842105	0.0456693	0.0316742	0.0322275
HNRNPA2B1	1.60982	1.53056	1.72712	1.75705	1.2871	1.57655	1.88669	2.06434	1.95329	2.05474	1.84707	1.86465	1849	519	168	543	462	892	0.853253	0.741429	0.884211	0.855118	0.696833	0.845498
HNRNPA3	1.13918	0.941426	1.47609	1.46736	1.06331	0.93216	1.79405	1.96716	1.83306	1.9534	1.803	1.76558	1376	335	153	477	391	557	0.634979	0.478571	0.805263	0.751181	0.589744	0.527962
HNRNPAB	0.901006	0.64946	1.04853	0.955102	0.544922	0.39163	1.76058	1.94283	1.74755	1.82129	1.68824	1.69332	1109	234	114	333	214	244	0.511767	0.334286	0.6	0.524409	0.322775	0.23128
HNRNPC	1.52083	1.29674	1.55696	1.346	1.71488	1.36701	1.86511	2.02164	1.88421	1.92937	1.94353	1.82325	1767	449	157	443	585	791	0.815413	0.641429	0.826316	0.697638	0.882353	0.749763
HNRNPCL1	0.00279299	0	0	0	0.00412477	0	2.01747	0	0	0	2.73472	0	3	0	0	0	1	0	0.0013844	0	0	0	0.0015083	0
HNRNPD	0.628054	0.500534	1.04161	0.768722	0.619167	0.490737	1.7206	1.89391	1.70609	1.78805	1.70335	1.68093	791	185	116	273	241	308	0.365021	0.264286	0.610526	0.429921	0.363499	0.291943
HNRNPDL	1.70704	1.68453	1.73591	1.89275	1.71671	1.50947	1.92064	2.09444	1.94013	2.08662	1.95563	1.86256	1926	563	170	576	582	855	0.888786	0.804286	0.894737	0.907087	0.877828	0.810427
HNRNPF	0.841266	0.763547	1.09878	1.12953	0.98479	0.936633	1.7546	1.92954	1.71121	1.90252	1.76942	1.72452	1039	277	122	377	369	573	0.479465	0.395714	0.642105	0.593701	0.556561	0.543128
HNRNPH1	1.19297	1.0916	1.23873	1.27633	1.13427	0.938748	1.84655	2.03223	1.78301	1.97676	1.84772	1.80397	1400	376	132	410	407	549	0.646054	0.537143	0.694737	0.645669	0.613876	0.520379
HNRNPH2	0.64315	0.586179	0.594576	0.43987	0.614358	0.616599	1.73346	1.90849	1.61385	1.87461	1.72593	1.66371	804	215	70	149	236	391	0.37102	0.307143	0.368421	0.234646	0.355958	0.370616
HNRNPH3	1.10035	0.942439	1.19238	1.10851	1.10703	0.902321	1.79014	1.98707	1.76994	1.88714	1.81224	1.73713	1332	332	128	373	405	548	0.614675	0.474286	0.673684	0.587402	0.61086	0.519431
HNRNPK	1.63975	1.52692	1.66954	1.86785	1.58414	1.5341	1.89815	2.05942	1.89947	2.06996	1.90614	1.8518	1872	519	167	573	551	874	0.863867	0.741429	0.878947	0.902362	0.831071	0.828436
HNRNPL	0.350231	0.191381	0.312369	0.305671	0.263779	0.252241	1.69788	1.86065	1.64861	1.90295	1.64986	1.695	447	72	36	102	106	157	0.206276	0.102857	0.189474	0.16063	0.159879	0.148815
HNRNPLL	0.26517	0.269749	0.384245	0.32922	0.284264	0.291948	1.69506	1.86955	1.62237	1.83381	1.68274	1.67394	339	101	45	114	112	184	0.156437	0.144286	0.236842	0.179528	0.168929	0.174408
HNRNPM	0.826879	0.68405	1.21202	1.23547	0.658759	0.710118	1.75499	1.93079	1.74457	1.89957	1.70608	1.70655	1021	248	132	413	256	439	0.471158	0.354286	0.694737	0.650394	0.386124	0.416114
HNRNPR	1.31053	1.11232	1.46777	1.43271	1.21448	0.980828	1.81929	2.0016	1.83471	1.95649	1.8176	1.75683	1561	389	152	465	443	589	0.720351	0.555714	0.8	0.732283	0.668175	0.558294
HNRNPU	1.1075	0.880986	1.323	1.25093	1.01387	0.872438	1.79101	1.95155	1.80841	1.91408	1.77829	1.72687	1340	316	139	415	378	533	0.618366	0.451429	0.731579	0.653543	0.570136	0.505213
HNRNPU-AS1	0.109114	0.0806729	0.136047	0.135686	0.104848	0.0899761	1.6535	1.94728	1.52053	1.72322	1.69547	1.75787	143	29	17	50	41	54	0.0659898	0.0414286	0.0894737	0.0787402	0.0618401	0.0511848
HNRNPUL1	0.584333	0.429969	0.794294	0.625619	0.675393	0.380217	1.71811	1.88111	1.65842	1.80576	1.7289	1.67137	737	160	91	220	259	240	0.340102	0.228571	0.478947	0.346457	0.390649	0.227488
HNRNPUL2	0.230262	0.212846	0.34243	0.26462	0.182022	0.255215	1.66882	1.8624	1.58687	1.69731	1.58791	1.65185	299	80	41	99	76	163	0.137979	0.114286	0.215789	0.155906	0.11463	0.154502
HOGA1	0.000743958	0.00402478	0.00601027	0.0142493	0.00476815	0.0364328	1.61216	1.40867	1.14195	1.50805	1.58064	1.60152	1	2	1	6	2	24	0.000461467	0.00285714	0.00526316	0.00944882	0.00301659	0.0227488
HOMER1	0.368921	0.250424	0.111361	0.0715398	0.117872	0.0575324	1.65176	1.78874	1.62758	1.41962	1.56299	1.64045	484	98	13	32	50	37	0.22335	0.14	0.0684211	0.0503937	0.0754148	0.0350711
HOMER2	0.129091	0.110495	0.0656498	0.0731898	0.0446892	0.0967855	1.6264	1.68144	1.55918	1.49921	1.55942	1.67391	172	46	8	31	19	61	0.0793724	0.0657143	0.0421053	0.0488189	0.0286576	0.0578199
HOMER3	0.0934811	0.153361	0.147175	0.233343	0.1538	0.394542	1.67416	1.81954	1.47175	1.94964	1.61856	1.62594	121	59	19	76	63	256	0.0558376	0.0842857	0.1	0.119685	0.0950226	0.242654
HOMEZ	0.0366248	0.0414588	0.0217164	0.0423004	0.0492285	0.0755572	1.65346	1.81382	1.37537	1.79072	1.63193	1.66068	48	16	3	15	20	48	0.0221504	0.0228571	0.0157895	0.023622	0.0301659	0.0454976
HOOK1	0.0328307	0.0103641	0.00636112	0	0.0306669	0.00157063	1.54661	1.81371	1.20861	0	1.4523	1.65702	46	4	1	0	14	1	0.0212275	0.00571429	0.00526316	0	0.0211161	0.000947867
HOOK2	0.357911	0.298263	0.226153	0.151879	0.307797	0.217148	1.69714	1.88094	1.65266	1.69198	1.70058	1.64813	457	111	26	57	120	139	0.210891	0.158571	0.136842	0.0897638	0.180995	0.131754
HOOK3	0.293556	0.241406	0.308915	0.384102	0.237775	0.385116	1.72863	1.81704	1.58632	1.79342	1.67708	1.65162	368	93	37	136	94	246	0.16982	0.132857	0.194737	0.214173	0.14178	0.233175
HOPX	0.110974	0.437369	0.573587	0.405999	0.555201	1.41794	1.70554	1.90161	1.70284	1.9097	1.86852	1.94024	141	161	64	135	197	771	0.0650669	0.23	0.336842	0.212598	0.297134	0.730806
HOTAIRM1	0.00173661	0.0188431	0.0209005	0.0563511	0.0460878	0.0789016	1.88162	1.64877	1.3237	1.43132	1.60822	1.60079	2	8	3	25	19	52	0.000922935	0.0114286	0.0157895	0.0393701	0.0286576	0.0492891
HOXA1	0	0	0	0	0	0.00782853	0	0	0	0	0	1.65182	0	0	0	0	0	5	0	0	0	0	0	0.00473934
HOXA10	0	0.00283955	0.0064855	0.00484011	0	0.00139769	0	1.98768	1.23224	1.53674	0	1.47456	0	1	1	2	0	1	0	0.00142857	0.00526316	0.00314961	0	0.000947867
HOXA2	0	0.00283766	0	0.0655924	0	0.00464361	0	1.98636	0	1.34359	0	1.633	0	1	0	31	0	3	0	0.00142857	0	0.0488189	0	0.0028436
HOXA3	0	0	0.0146572	0.0553473	0.00217935	0.0078526	0	0	1.39243	1.40582	1.44491	1.6569	0	0	2	25	1	5	0	0	0.0105263	0.0393701	0.0015083	0.00473934
HOXA4	0	0.00177326	0	0.0352194	0.00894484	0.0036425	0	1.24128	0	1.31555	1.48261	1.92142	0	1	0	17	4	2	0	0.00142857	0	0.0267717	0.00603318	0.00189573
HOXA7	0.00342387	0.00175299	0.0274493	0	0	0	1.48391	1.22709	1.30384	0	0	0	5	1	4	0	0	0	0.00230734	0.00142857	0.0210526	0	0	0
HOXA9	0	0	0	0	0.00294346	0	0	0	0	0	1.95151	0	0	0	0	0	1	0	0	0	0	0	0.0015083	0
HOXA-AS2	0.000713354	0	0.0132511	0.0442307	0.00265599	0.00674071	1.54584	0	1.25886	1.33745	1.76092	1.77786	1	0	2	21	1	4	0.000461467	0	0.0105263	0.0330709	0.0015083	0.00379147
HOXB13	0.00245402	0	0	0	0.00221094	0	1.77262	0	0	0	1.46586	0	3	0	0	0	1	0	0.0013844	0	0	0	0.0015083	0
HOXB2	0	0.00358209	0.00609442	0.0565368	0.0040727	0.0127179	0	2.50746	1.15794	1.32966	1.3501	1.67718	0	1	1	27	2	8	0	0.00142857	0.00526316	0.0425197	0.00301659	0.00758294
HOXB3	0	0.00468962	0	0.0680514	0	0.00324104	0	1.64137	0	1.39396	0	1.70965	0	2	0	31	0	2	0	0.00285714	0	0.0488189	0	0.00189573
HOXB4	0	0.00616843	0	0.116172	0	0.0106036	0	2.15895	0	1.36609	0	1.59811	0	2	0	54	0	7	0	0.00285714	0	0.0850394	0	0.00663507
HOXB5	0	0	0	0.00226838	0	0	0	0	0	1.44042	0	0	0	0	0	1	0	0	0	0	0	0.0015748	0	0
HOXB6	0.000491248	0	0.00609442	0	0	0	1.06454	0	1.15794	0	0	0	1	0	1	0	0	0	0.000461467	0	0.00526316	0	0	0
HOXB7	0.00160382	0.00264801	0.0206011	0.0021287	0.00202457	0	1.73774	1.85361	1.30474	1.35173	1.34229	0	2	1	3	1	1	0	0.000922935	0.00142857	0.0157895	0.0015748	0.0015083	0
HOXB-AS1	0.00149653	0.00217207	0.0146078	0.0779617	0.00240551	0.0080091	1.62149	1.52045	1.38774	1.37516	1.59485	1.68992	2	1	2	36	1	5	0.000922935	0.00142857	0.0105263	0.0566929	0.0015083	0.00473934
HOXC10	0	0	0.00770355	0	0.00294346	0	0	0	1.46367	0	1.95151	0	0	0	1	0	1	0	0	0	0.00526316	0	0.0015083	0
HOXC4	0	0	0	0.00590586	0	0.00186992	0	0	0	1.25007	0	1.97277	0	0	0	3	0	1	0	0	0	0.00472441	0	0.000947867
HOXC6	0.000480286	0	0.0127127	0	0	0	1.04078	0	1.20771	0	0	0	1	0	2	0	0	0	0.000461467	0	0.0105263	0	0	0
HOXC8	0.000491248	0	0.0066704	0	0	0	1.06454	0	1.26738	0	0	0	1	0	1	0	0	0	0.000461467	0	0.00526316	0	0	0
HOXC9	0.00101821	0	0.0193831	0.00214899	0	0	1.10323	0	1.2276	1.36461	0	0	2	0	3	1	0	0	0.000922935	0	0.0157895	0.0015748	0	0
HOXD1	0	0	0	0	0.00456568	0	0	0	0	0	1.51352	0	0	0	0	0	2	0	0	0	0	0	0.00301659	0
HOXD4	0	0	0	0.00216041	0	0	0	0	0	1.37186	0	0	0	0	0	1	0	0	0	0	0	0.0015748	0	0
HOXD8	0.00225717	0	0	0.00214899	0.00781122	0.00179016	1.63043	0	0	1.36461	1.72628	1.88861	3	0	0	1	3	1	0.0013844	0	0	0.0015748	0.00452489	0.000947867
HOXD9	0.00166898	0	0	0	0.00804127	0	1.20556	0	0	0	1.77712	0	3	0	0	0	3	0	0.0013844	0	0	0	0.00452489	0
HOXD-AS2	0.000491248	0	0	0	0.00202457	0	1.06454	0	0	0	1.34229	0	1	0	0	0	1	0	0.000461467	0	0	0	0.0015083	0
HP09025	0.00986264	0.00324528	0	0.00217738	0.00339203	0.00537875	1.78103	2.2717	0	1.38264	2.24892	1.89153	12	1	0	1	1	3	0.00553761	0.00142857	0	0.0015748	0.0015083	0.0028436
HP1BP3	0.898985	0.738669	1.23225	0.990261	0.66239	0.755352	1.76779	1.92219	1.76035	1.89402	1.70881	1.71376	1102	269	133	332	257	465	0.508537	0.384286	0.7	0.522835	0.387632	0.440758
HPCA	0.616427	0.693321	0.195379	0.118119	0.243802	0.0468184	1.72807	1.96488	1.68736	2.0835	1.71958	1.64645	773	247	22	36	94	30	0.356714	0.352857	0.115789	0.0566929	0.14178	0.028436
HPCAL1	0.346866	0.314362	0.265029	0.172448	0.219967	0.204178	1.74804	1.96476	1.62437	1.76621	1.65725	1.65699	430	112	31	62	88	130	0.198431	0.16	0.163158	0.0976378	0.13273	0.123223
HPCAL4	0.057332	0.0344819	0	0.00389444	0.0609561	0.0021021	1.55298	1.60916	0	2.47297	1.68391	2.21772	80	15	0	1	24	1	0.0369174	0.0214286	0	0.0015748	0.0361991	0.000947867
HPDL	0.01404	0.0062339	0.0158036	0.0161381	0.00465981	0.00133292	1.69025	1.45458	1.50134	1.46395	1.54473	1.40623	18	3	2	7	2	1	0.00830641	0.00428571	0.0105263	0.0110236	0.00301659	0.000947867
HPGD	0.00220059	0	0	0	0.00423708	0	1.58956	0	0	0	1.40459	0	3	0	0	0	2	0	0.0013844	0	0	0	0.00301659	0
HPRT1	0.370001	0.264282	0.384987	0.335152	0.219064	0.0900446	1.69871	1.88773	1.66244	1.66267	1.65045	1.72722	472	98	44	128	88	55	0.217813	0.14	0.231579	0.201575	0.13273	0.0521327
HPS1	0.091521	0.0651707	0.190291	0.106897	0.112897	0.175471	1.68073	1.68961	1.64342	1.5786	1.62719	1.63825	118	27	22	43	46	113	0.0544532	0.0385714	0.115789	0.0677165	0.0693816	0.107109
HPS3	0.0961987	0.0786326	0.0626294	0.0676861	0.122802	0.143094	1.6677	1.77557	1.48745	1.71923	1.69621	1.65894	125	31	8	25	48	91	0.0576834	0.0442857	0.0421053	0.0393701	0.0723982	0.0862559
HPS4	0.276879	0.229054	0.319899	0.175741	0.256349	0.182573	1.70454	1.86439	1.64273	1.74368	1.68277	1.64628	352	86	37	64	101	117	0.162437	0.122857	0.194737	0.100787	0.152338	0.1109
HPS5	0.125027	0.0926316	0.0828955	0.0832265	0.123543	0.116246	1.69333	1.85263	1.57501	1.7048	1.60606	1.61367	160	35	10	31	51	76	0.0738348	0.05	0.0526316	0.0488189	0.0769231	0.0720379
HPS6	0.0990044	0.0693478	0.0439556	0.0428819	0.0621852	0.0679196	1.66312	1.86706	1.39193	1.60176	1.52699	1.6664	129	26	6	17	27	43	0.0595293	0.0371429	0.0315789	0.0267717	0.040724	0.0407583
HPSE	0.00462543	0	0	0	0.00218623	0	1.67055	0	0	0	1.44947	0	6	0	0	0	1	0	0.0027688	0	0	0	0.0015083	0
HR	0.0676714	0.0745244	0.0194045	0.130914	0.0165529	0.092445	1.72522	1.86311	1.84342	1.88932	1.82909	1.62549	85	28	2	44	6	60	0.0392247	0.04	0.0105263	0.0692913	0.00904977	0.056872
HRAS	0.526357	0.408274	0.508121	0.480272	0.429062	0.343009	1.70751	1.88021	1.63632	1.76285	1.71366	1.6524	668	152	59	173	166	219	0.30826	0.217143	0.310526	0.272441	0.250377	0.207583
HRASLS	0.0222874	0.035018	0.00701805	0.0419858	0.00888105	0.0516158	1.72489	1.53204	1.33343	1.56829	1.96271	1.60161	28	16	1	17	3	34	0.0129211	0.0228571	0.00526316	0.0267717	0.00452489	0.0322275
HRAT92	0.00226575	0	0	0	0.00241091	0	1.63663	0	0	0	1.59843	0	3	0	0	0	1	0	0.0013844	0	0	0	0.0015083	0
HRC	0.0027255	0.00275	0	0.00769966	0.0110914	0	1.47654	1.925	0	2.44464	1.47072	0	4	1	0	2	5	0	0.00184587	0.00142857	0	0.00314961	0.00754148	0
HRCT1	0	0.00357056	0	0.00829629	0	0.0172432	0	1.2497	0	1.31704	0	1.65378	0	2	0	4	0	11	0	0.00285714	0	0.00629921	0	0.0104265
HRH1	0.00691013	0.0060886	0.0145022	0.0112013	0.0084494	0.0148821	1.49743	2.13101	1.37771	1.42257	1.40049	1.42733	10	2	2	5	4	11	0.00461467	0.00285714	0.0105263	0.00787402	0.00603318	0.0104265
HRH2	0.0870539	0.0393214	0.0267404	0.00649724	0.0335192	0.00950934	1.6404	1.72031	1.69356	2.06287	1.70948	1.67206	115	16	3	2	13	6	0.0530688	0.0228571	0.0157895	0.00314961	0.0196078	0.0056872
HRH3	0.00901514	0	0	0	0.0022148	0	1.62798	0	0	0	1.46842	0	12	0	0	0	1	0	0.00553761	0	0	0	0.0015083	0
HRH4	0.0101626	0	0.0325704	0.017874	0.0077317	0.0147671	1.69403	0	1.54709	1.89167	1.70871	1.73104	13	0	4	6	3	9	0.00599908	0	0.0210526	0.00944882	0.00452489	0.00853081
HRK	0.0310991	0.11279	0.0309728	0.148399	0.0482979	0.0333568	1.6848	1.92568	1.47121	2.14167	1.77897	1.67578	40	41	4	44	18	21	0.0184587	0.0585714	0.0210526	0.0692913	0.0271493	0.0199052
HRSP12	0.103477	0.149337	0.268402	0.27383	0.159047	0.526979	1.6734	1.80234	1.49989	1.70472	1.67378	1.64486	134	58	34	102	63	338	0.0618366	0.0828571	0.178947	0.16063	0.0950226	0.320379
HS1BP3	0.0596606	0.036538	0.0486094	0.0802449	0.113691	0.110781	1.65749	1.8269	1.5393	1.69852	1.63864	1.62324	78	14	6	30	46	72	0.0359945	0.02	0.0315789	0.0472441	0.0693816	0.0682464
HS2ST1	0.0930575	0.125402	0.178357	0.126499	0.122183	0.221977	1.66658	1.79146	1.54035	1.63933	1.62014	1.62629	121	49	22	49	50	144	0.0558376	0.07	0.115789	0.0771654	0.0754148	0.136493
HS3ST1	0.430198	0.373841	0.0645079	0.0133199	0.155551	0.0825783	1.72957	1.92418	1.75093	1.40969	1.74797	1.67539	539	136	7	6	59	52	0.248731	0.194286	0.0368421	0.00944882	0.0889894	0.0492891
HS3ST2	0.0526109	0	0	0	0.0265353	0	1.58344	0	0	0	1.46608	0	72	0	0	0	12	0	0.0332257	0	0	0	0.0180995	0
HS3ST3A1	0.000927965	0.00168222	0	0	0.00445449	0.0317973	2.0109	1.17756	0	0	1.47666	1.52482	1	1	0	0	2	22	0.000461467	0.00142857	0	0	0.00301659	0.0208531
HS3ST3B1	0.00710706	0.00489993	0	0.0148867	0.0192731	0.0341308	1.5401	1.71498	0	1.89062	1.59726	1.56557	10	2	0	5	8	23	0.00461467	0.00285714	0	0.00787402	0.0120664	0.0218009
HS3ST4	0.0473759	0	0	0	0.0156153	0	1.57944	0	0	0	1.72549	0	65	0	0	0	6	0	0.0299954	0	0	0	0.00904977	0
HS3ST5	0.0253943	0	0.00995101	0	0.00911038	0	1.61851	0	1.89069	0	1.51005	0	34	0	1	0	4	0	0.0156899	0	0.00526316	0	0.00603318	0
HS6ST1	0.212201	0.131107	0.171075	0.112753	0.0957477	0.161114	1.66007	1.7995	1.8058	1.55649	1.62771	1.65024	277	51	18	46	39	103	0.127826	0.0728571	0.0947368	0.0724409	0.0588235	0.0976303
HS6ST2	0.0114988	0.0125851	0.0407451	0.0322348	0.0381624	0.0199944	1.55737	1.46826	1.54831	1.36461	1.68678	1.62263	16	6	5	15	15	13	0.00738348	0.00857143	0.0263158	0.023622	0.0226244	0.0123223
HS6ST3	0.115187	0.268469	0	0.0172254	0.0114626	0.00918493	1.70966	1.91763	0	1.82302	1.51995	1.61502	146	98	0	6	5	6	0.0673743	0.14	0	0.00944882	0.00754148	0.0056872
HSBP1	1.44058	1.49243	1.58992	1.60944	1.45194	1.62548	1.845	2.06056	1.87631	1.99999	1.87649	1.87829	1692	507	161	511	513	913	0.780803	0.724286	0.847368	0.804724	0.773756	0.865403
HSBP1L1	0.0359571	0.0214709	0.0221349	0.010595	0.018712	0.0591233	1.62331	1.66996	2.10282	1.68196	1.55076	1.59936	48	9	2	4	8	39	0.0221504	0.0128571	0.0105263	0.00629921	0.0120664	0.0369668
HSCB	0.197807	0.150158	0.165472	0.187445	0.263761	0.329559	1.68759	1.78154	1.57199	1.56615	1.68147	1.65564	254	59	20	76	104	210	0.117213	0.0842857	0.105263	0.119685	0.156863	0.199052
HSD11B1L	0.501611	0.388837	0.187611	0.232153	0.333477	0.494526	1.70375	1.86429	1.54983	1.77611	1.66237	1.66154	638	146	23	83	133	314	0.294416	0.208571	0.121053	0.130709	0.200603	0.29763
HSD11B2	0	0	0	0.0173071	0	0.00277565	0	0	0	1.57	0	1.46416	0	0	0	7	0	2	0	0	0	0.0110236	0	0.00189573
HSD17B1	0.0522098	0.0409914	0.045955	0.0367836	0.052416	0.0709372	1.79585	1.91293	1.45524	1.45985	1.57963	1.62693	63	15	6	16	22	46	0.0290725	0.0214286	0.0315789	0.0251969	0.0331825	0.0436019
HSD17B10	0.558802	0.487086	0.736817	0.876553	0.465573	0.733868	1.73485	1.87341	1.62785	1.81307	1.70539	1.67946	698	182	86	307	181	461	0.322104	0.26	0.452632	0.483465	0.273002	0.436967
HSD17B11	0.231778	0.249151	0.396596	0.312131	0.127705	0.179082	1.74397	1.95962	1.67452	1.78562	1.69337	1.67196	288	89	45	111	50	113	0.132903	0.127143	0.236842	0.174803	0.0754148	0.107109
HSD17B12	0.502614	0.344498	0.420041	0.330278	0.627099	0.890945	1.70716	1.86937	1.59616	1.66449	1.69701	1.71523	638	129	50	126	245	548	0.294416	0.184286	0.263158	0.198425	0.369532	0.519431
HSD17B14	0.0914738	0.153596	0.120264	0.0409763	0.236707	0.510435	1.66575	1.76258	1.63215	1.62625	1.72458	1.6776	119	61	14	16	91	321	0.0549146	0.0871429	0.0736842	0.0251969	0.137255	0.304265
HSD17B2	0	0.0052863	0	0	0	0.00321515	0	1.85021	0	0	0	1.69599	0	2	0	0	0	2	0	0.00285714	0	0	0	0.00189573
HSD17B4	0.20271	0.144451	0.188606	0.172226	0.191892	0.312039	1.67661	1.80564	1.55805	1.68251	1.674	1.62168	262	56	23	65	76	203	0.120904	0.08	0.121053	0.102362	0.11463	0.192417
HSD17B6	0.00902247	0.0108578	0	0.0230708	0.0140884	0.0956663	1.50398	1.52009	0	1.62777	1.55677	1.65456	13	5	0	9	6	61	0.00599908	0.00714286	0	0.0141732	0.00904977	0.0578199
HSD17B7	0.141022	0.0640048	0.111236	0.0480316	0.186261	0.117376	1.65186	1.94797	1.62575	1.45238	1.73931	1.62937	185	23	13	21	71	76	0.0853715	0.0328571	0.0684211	0.0330709	0.107089	0.0720379
HSD17B8	0.0231782	0.0422327	0.055339	0.118142	0.0769997	0.211712	1.62023	1.55594	1.50206	1.44269	1.54699	1.60688	31	19	7	52	33	139	0.0143055	0.0271429	0.0368421	0.0818898	0.0497738	0.131754
HSD3B7	0.00630689	0.00992371	0.0173859	0.00805318	0.018297	0.0608495	1.70838	1.73665	1.65167	1.70459	1.73299	1.64606	8	4	2	3	7	39	0.00369174	0.00571429	0.0105263	0.00472441	0.0105581	0.0369668
HSDL1	0.629307	0.399151	0.300398	0.268079	0.439768	0.2276	1.71752	1.87521	1.67869	1.83043	1.71509	1.65599	794	149	34	93	170	145	0.366405	0.212857	0.178947	0.146457	0.25641	0.137441
HSDL2	0.0493666	0.0838691	0.28854	0.25532	0.203769	0.412322	1.62087	1.63079	1.61243	1.65437	1.66789	1.62313	66	36	34	98	81	268	0.0304569	0.0514286	0.178947	0.154331	0.122172	0.254028
HSF1	0.400966	0.286871	0.340739	0.320616	0.440942	0.368543	1.69375	1.84229	1.66001	1.66878	1.68985	1.64751	513	109	39	122	173	236	0.236733	0.155714	0.205263	0.192126	0.260935	0.223697
HSF2	0.574149	0.422609	0.524387	0.307501	0.442239	0.265682	1.73043	1.92095	1.66056	1.82489	1.75571	1.68852	719	154	60	107	167	166	0.331795	0.22	0.315789	0.168504	0.251885	0.157346
HSF2BP	0.0236437	0.0271855	0.0238486	0.0118329	0.0232713	0.0136889	1.70786	1.90298	1.51041	1.50278	1.71432	1.60465	30	10	3	5	9	9	0.013844	0.0142857	0.0157895	0.00787402	0.0135747	0.00853081
HSF4	0.0500259	0.0571153	0.0249623	0.0111738	0.0508045	0.018071	1.69385	1.90384	1.58095	2.36512	1.68417	1.73318	64	21	3	3	20	11	0.0295339	0.03	0.0157895	0.00472441	0.0301659	0.0104265
HSH2D	0.0113223	0.0074873	0	0.00889793	0.0108326	0.00937056	1.63569	1.74704	0	1.8834	1.7955	1.97719	15	3	0	3	4	5	0.00692201	0.00428571	0	0.00472441	0.00603318	0.00473934
HSP90AA1	1.93272	1.90952	1.85818	1.79416	1.80138	1.72989	1.99915	2.14898	1.98345	2.0828	1.98062	1.91303	2095	622	178	547	603	954	0.966774	0.888571	0.936842	0.861417	0.909502	0.904265
HSP90AB1	1.8924	1.89063	1.77575	1.63355	1.86341	1.57159	1.98588	2.13803	1.95025	2.03792	2.00234	1.8756	2065	619	173	509	617	884	0.95293	0.884286	0.910526	0.801575	0.930618	0.837915
HSP90B1	0.632035	0.550736	0.993731	0.827168	1.05941	0.994762	1.72932	1.88978	1.71644	1.79881	1.83391	1.76382	792	204	110	292	383	595	0.365482	0.291429	0.578947	0.459843	0.577677	0.563981
HSPA12A	0.0363955	0.0333554	0	0.0135013	0.0311316	0.0248645	1.60957	1.79606	0	1.71466	1.87639	1.63951	49	13	0	5	11	16	0.0226119	0.0185714	0	0.00787402	0.0165913	0.0151659
HSPA13	0.330964	0.241903	0.366958	0.233414	0.511058	0.298564	1.69151	1.86079	1.62144	1.85272	1.7376	1.70262	424	91	43	80	195	185	0.195662	0.13	0.226316	0.125984	0.294118	0.175355
HSPA14	0.183943	0.15985	0.314011	0.236816	0.251878	0.174965	1.6678	1.86492	1.65728	1.65251	1.70403	1.63352	239	60	36	91	98	113	0.110291	0.0857143	0.189474	0.143307	0.147813	0.107109
HSPA1A	0.0420715	0.00791126	0	0.00857526	0.017422	0.0202032	1.59946	1.84596	0	1.8151	1.44384	1.63957	57	3	0	3	8	13	0.0263036	0.00428571	0	0.00472441	0.0120664	0.0123223
HSPA1B	0.104971	0.0757662	0.124231	0.116429	0.15902	0.241437	1.64835	1.82884	1.57359	1.71935	1.6735	1.68686	138	29	15	43	63	151	0.0636825	0.0414286	0.0789474	0.0677165	0.0950226	0.143128
HSPA1L	0.00148096	0	0	0.00685723	0.00435785	0.0103562	1.60462	0	0	2.17717	1.44463	1.56083	2	0	0	2	2	7	0.000922935	0	0	0.00314961	0.00301659	0.00663507
HSPA2	0.00303735	0.00529895	0.0157673	0.00324559	0.00429285	0.0190386	1.64549	1.85463	1.49789	2.06095	1.42308	1.67381	4	2	2	1	2	12	0.00184587	0.00285714	0.0105263	0.0015748	0.00301659	0.0113744
HSPA4	0.548168	0.366961	0.506271	0.393268	0.541737	0.409636	1.72657	1.88877	1.65847	1.72224	1.69421	1.69477	688	136	58	145	212	255	0.31749	0.194286	0.305263	0.228346	0.319759	0.241706
HSPA4L	0.218244	0.158707	0.237052	0.157634	0.283703	0.22055	1.68304	1.85159	1.50133	1.61448	1.69455	1.662	281	60	30	62	111	140	0.129672	0.0857143	0.157895	0.0976378	0.167421	0.132701
HSPA5	0.715661	0.669159	0.704987	0.792788	1.09921	1.04261	1.75832	1.93558	1.63351	1.8174	1.84035	1.79731	882	242	82	277	396	612	0.407014	0.345714	0.431579	0.43622	0.597285	0.580095
HSPA6	0	0.00165668	0	0	0	0.00689085	0	1.15967	0	0	0	1.45397	0	1	0	0	0	5	0	0.00142857	0	0	0	0.00473934
HSPA8	1.86541	1.87553	1.76049	1.63971	1.64427	1.69204	1.98057	2.15225	1.94473	2.04964	1.93632	1.9031	2041	610	172	508	563	938	0.941855	0.871429	0.905263	0.8	0.84917	0.8891
HSPA9	0.77287	0.667834	0.605279	0.622808	1.12041	0.907013	1.75373	1.91592	1.61976	1.727	1.82963	1.74617	955	244	71	229	406	548	0.440701	0.348571	0.373684	0.36063	0.612368	0.519431
HSPB1	0.289915	0.495536	1.13692	1.01696	0.815911	1.42671	1.74029	1.94874	1.77061	1.88271	1.84624	1.84685	361	178	122	343	293	815	0.16659	0.254286	0.642105	0.540157	0.441931	0.772512
HSPB11	0.37983	0.32793	0.743137	0.579196	0.554512	0.485268	1.69709	1.83641	1.66113	1.73485	1.70996	1.66762	485	125	85	212	215	307	0.223812	0.178571	0.447368	0.333858	0.324284	0.290995
HSPB2	0.00176771	0	0.0147963	0.00271964	0.012795	0.00493411	1.27688	0	1.40565	1.72697	1.69661	1.73516	3	0	2	1	5	3	0.0013844	0	0.0105263	0.0015748	0.00754148	0.0028436
HSPB3	0.00620437	0	0.0167808	0.00665571	0.0106542	0.00264737	1.68061	0	1.59418	1.40879	1.76593	1.39649	8	0	2	3	4	2	0.00369174	0	0.0105263	0.00472441	0.00603318	0.00189573
HSPB6	0	0.00225751	0	0	0	0.00299718	0	1.58026	0	0	0	1.58101	0	1	0	0	0	2	0	0.00142857	0	0	0	0.00189573
HSPB7	0	0.00267748	0	0.00219188	0	0	0	1.87424	0	1.39185	0	0	0	1	0	1	0	0	0	0.00142857	0	0.0015748	0	0
HSPB8	0	0.00329145	0	0.00858804	0	0.0182575	0	2.30402	0	1.36335	0	1.60514	0	1	0	4	0	12	0	0.00142857	0	0.00629921	0	0.0113744
HSPB9	0.00758934	0.0120862	0.00889502	0	0.00744036	0.0101185	1.4951	2.11509	1.69005	0	1.64432	1.77916	11	4	1	0	3	6	0.00507614	0.00571429	0.00526316	0	0.00452489	0.0056872
HSPBAP1	0.0482592	0.0252926	0.0442718	0.0343188	0.0441298	0.0468328	1.74296	1.77048	1.40194	1.67634	1.72106	1.59383	60	10	6	13	17	31	0.027688	0.0142857	0.0315789	0.0204724	0.025641	0.0293839
HSPBP1	0.332262	0.292752	0.237237	0.260685	0.271586	0.329911	1.68227	1.86297	1.55431	1.60714	1.63692	1.64956	428	110	29	103	110	211	0.197508	0.157143	0.152632	0.162205	0.165913	0.2
HSPD1	1.04325	0.89009	1.13306	1.12651	1.14469	1.13706	1.77312	1.93498	1.75026	1.90755	1.80268	1.76153	1275	322	123	375	421	681	0.588371	0.46	0.647368	0.590551	0.634992	0.645498
HSPE1	1.26815	1.26019	1.35359	1.29623	1.34296	1.70998	1.81272	2.01861	1.81115	1.94129	1.87055	1.90903	1516	437	142	424	476	945	0.699585	0.624286	0.747368	0.667717	0.717949	0.895735
HSPG2	0.00598495	0.00341171	0.0378554	0.0396939	0.0181396	0.0267497	1.44104	1.1941	1.43851	1.40031	1.50332	1.56783	9	2	5	18	8	18	0.00415321	0.00285714	0.0263158	0.0283465	0.0120664	0.0170616
HSPH1	0.391004	0.295392	0.384785	0.319989	0.450355	0.281684	1.68786	1.86283	1.55551	1.66552	1.72593	1.69815	502	111	47	122	173	175	0.231657	0.158571	0.247368	0.192126	0.260935	0.165877
HTATIP2	0.0268613	0.0335925	0.012379	0.00372689	0.0245449	0.0418828	1.6169	1.67963	2.35201	1.18329	1.62733	1.52367	36	14	1	2	10	29	0.0166128	0.02	0.00526316	0.00314961	0.015083	0.0274882
HTATSF1	0.713045	0.591771	0.731358	0.570399	0.592585	0.523758	1.7381	1.9357	1.65426	1.84798	1.7008	1.70545	889	214	84	196	231	324	0.410245	0.305714	0.442105	0.308661	0.348416	0.307109
HTR1D	0.000724165	0	0.0207657	0	0	0	1.56926	0	1.31516	0	0	0	1	0	3	0	0	0	0.000461467	0	0.0157895	0	0	0
HTR2A	0.0155317	0.031078	0.110743	0.0187872	0.0748976	0.104602	1.60273	1.81288	1.61855	1.49123	1.65524	1.53272	21	12	13	8	30	72	0.00969082	0.0171429	0.0684211	0.0125984	0.0452489	0.0682464
HTR2B	0.0301892	0	0.0133264	0	0.00635882	0	1.72158	0	2.53202	0	1.4053	0	38	0	1	0	3	0	0.0175358	0	0.00526316	0	0.00452489	0
HTR5A	0.00474695	0	0	0	0.0156276	0	1.46952	0	0	0	1.48016	0	7	0	0	0	7	0	0.00323027	0	0	0	0.0105581	0
HTR5A-AS1	0.00535543	0	0	0	0.0169682	0	1.65789	0	0	0	1.60713	0	7	0	0	0	7	0	0.00323027	0	0	0	0.0105581	0
HTR7	0.00156665	0	0.00798584	0	0	0	1.69746	0	1.51731	0	0	0	2	0	1	0	0	0	0.000922935	0	0.00526316	0	0	0
HTRA1	0.0622194	0.239639	0.474726	0.493814	0.338662	1.05325	1.75103	1.84338	1.61068	1.64174	1.71399	1.7694	77	91	56	191	131	628	0.035533	0.13	0.294737	0.300787	0.197587	0.595261
HTRA2	0.275301	0.317301	0.270962	0.294749	0.19326	0.277824	1.648	1.85092	1.66073	1.7015	1.62192	1.60166	362	120	31	110	79	183	0.167051	0.171429	0.163158	0.173228	0.119155	0.17346
HTRA4	0.0150159	0.0091543	0.0159096	0.0033573	0.00564472	0.00613463	1.80775	2.136	1.51142	2.13188	1.87122	1.61801	18	3	2	1	2	4	0.00830641	0.00428571	0.0105263	0.0015748	0.00301659	0.00379147
HTT	0.12975	0.117468	0.161289	0.112867	0.106393	0.148457	1.69379	1.78756	1.53224	1.66675	1.67949	1.64866	166	46	20	43	42	95	0.0766036	0.0657143	0.105263	0.0677165	0.0633484	0.0900474
HULC	0.00709501	0	0	0	0.00628097	0	1.70832	0	0	0	1.38809	0	9	0	0	0	3	0	0.00415321	0	0	0	0.00452489	0
HUNK	0.1135	0.109251	0.085698	0.0529902	0.0413453	0.0324062	1.76946	1.96091	1.62826	1.86938	1.71325	1.70943	139	39	10	18	16	20	0.064144	0.0557143	0.0526316	0.0283465	0.0241327	0.0189573
HUS1	0.0576329	0.0625108	0.123027	0.0677481	0.0649139	0.0708093	1.68771	1.7503	1.46094	1.65462	1.594	1.66008	74	25	16	26	27	45	0.0341486	0.0357143	0.0842105	0.0409449	0.040724	0.042654
HUS1B	0.00763316	0.0141958	0	0	0.00501986	0.00386194	1.65411	1.98741	0	0	1.66408	2.03717	10	5	0	0	2	2	0.00461467	0.00714286	0	0	0.00301659	0.00189573
HUWE1	0.227266	0.177488	0.185878	0.214225	0.164698	0.214001	1.71002	1.85435	1.53551	1.76666	1.70617	1.66008	288	67	23	77	64	136	0.132903	0.0957143	0.121053	0.12126	0.0965309	0.12891
HVCN1	0.00183581	0.00822254	0.0217584	0.0186029	0.0198123	0.0480364	1.9891	1.43894	1.37803	1.9688	1.87651	1.5837	2	4	3	6	7	32	0.000922935	0.00571429	0.0157895	0.00944882	0.0105581	0.0303318
HYAL1	0.00245352	0	0	0	0	0	1.77226	0	0	0	0	0	3	0	0	0	0	0	0.0013844	0	0	0	0	0
HYAL2	0.329395	0.231689	0.319836	0.286957	0.181232	0.301508	1.69548	1.93074	1.59918	1.70297	1.58101	1.6654	421	84	38	107	76	191	0.194278	0.12	0.2	0.168504	0.11463	0.181043
HYAL3	0.0356878	0.0196441	0.0159107	0.0349615	0.0267676	0.00993442	1.64543	1.71886	1.51151	1.48004	1.61336	1.49726	47	8	2	15	11	7	0.021689	0.0114286	0.0105263	0.023622	0.0165913	0.00663507
HYDIN	0.00799813	0	0	0	0.00227971	0.0082135	1.57563	0	0	0	1.51145	1.73305	11	0	0	0	1	5	0.00507614	0	0	0	0.0015083	0.00473934
HYI	0.164758	0.168557	0.292219	0.160038	0.127681	0.22731	1.70828	1.87285	1.54227	1.66597	1.69305	1.62035	209	63	36	61	50	148	0.0964467	0.09	0.189474	0.096063	0.0754148	0.140284
HYI-AS1	0.00292659	0	0	0	0	0	1.58548	0	0	0	0	0	4	0	0	0	0	0	0.00184587	0	0	0	0	0
HYKK	0.0404114	0.0554881	0.0401769	0.0490763	0.0587165	0.0338726	1.65229	2.0443	1.52672	1.64018	1.62204	1.55372	53	19	5	19	24	23	0.0244578	0.0271429	0.0263158	0.0299213	0.0361991	0.0218009
HYLS1	0.144072	0.133832	0.159365	0.051586	0.0570422	0.0409204	1.66954	1.87365	1.59365	1.72406	1.6443	1.66042	187	50	19	19	23	26	0.0862944	0.0714286	0.1	0.0299213	0.0346908	0.0246445
HYOU1	0.083404	0.07928	0.115028	0.177482	0.181854	0.100282	1.65813	1.79019	1.45702	1.54385	1.60759	1.55585	109	31	15	73	75	68	0.0503	0.0442857	0.0789474	0.114961	0.113122	0.064455
HYPK	0.138255	0.122779	0.113715	0.123163	0.147419	0.150386	1.70227	1.9099	1.66198	1.77747	1.62898	1.70599	176	45	13	44	60	93	0.0812183	0.0642857	0.0684211	0.0692913	0.0904977	0.0881517
IAH1	0.669683	0.563078	0.60765	0.707516	0.631186	0.868738	1.73797	1.88591	1.7493	1.81158	1.73642	1.73255	835	209	66	248	241	529	0.385325	0.298571	0.347368	0.390551	0.363499	0.501422
IAPP	0.0343857	0.0455298	0.0419767	0.0638247	0.0762352	0.130775	1.69349	1.67742	1.59512	1.62115	1.6848	1.66226	44	19	5	25	30	83	0.0203046	0.0271429	0.0263158	0.0393701	0.0452489	0.078673
IARS	0.295386	0.176955	0.318726	0.31927	0.451227	0.254995	1.67566	1.76955	1.59363	1.62189	1.71933	1.67093	382	70	38	125	174	161	0.176281	0.1	0.2	0.19685	0.262443	0.152607
IARS2	0.29407	0.218133	0.274486	0.284626	0.263361	0.297892	1.67257	1.81777	1.58038	1.64307	1.69523	1.67168	381	84	33	110	103	188	0.175819	0.12	0.173684	0.173228	0.155354	0.178199
IBA57	0.0753581	0.0589567	0.0881144	0.0955562	0.0693914	0.0715466	1.68352	1.96522	1.67417	1.63995	1.58643	1.71549	97	21	10	37	29	44	0.0447623	0.03	0.0526316	0.0582677	0.0437406	0.0417062
IBA57-AS1	0.0036138	0	0	0	0.00785803	0	1.95777	0	0	0	1.73662	0	4	0	0	0	3	0	0.00184587	0	0	0	0.00452489	0
IBTK	0.248182	0.161407	0.184081	0.161835	0.207235	0.235372	1.67542	1.82234	1.58979	1.63119	1.67557	1.62299	321	62	22	63	82	153	0.148131	0.0885714	0.115789	0.0992126	0.12368	0.145024
ICA1	0.144517	0.094613	0.0281318	0.0218722	0.101354	0.0298609	1.63108	1.8397	1.78168	1.73611	1.67994	1.65807	192	36	3	8	40	19	0.0886018	0.0514286	0.0157895	0.0125984	0.0603318	0.0180095
ICA1L	0.241729	0.233422	0.240688	0.165293	0.144478	0.204662	1.70074	1.85677	1.75887	1.80968	1.71051	1.66091	308	88	26	58	56	130	0.142132	0.125714	0.136842	0.0913386	0.0844646	0.123223
ICAM1	0.00434408	0	0	0	0.0126585	0	1.88272	0	0	0	1.67851	0	5	0	0	0	5	0	0.00230734	0	0	0	0.00754148	0
ICAM3	0.00480239	0.00416153	0	0.0498304	0.0130792	0.0167464	1.48668	1.45654	0	1.43829	1.44525	1.60614	7	2	0	22	6	11	0.00323027	0.00285714	0	0.0346457	0.00904977	0.0104265
ICAM4	0.00522669	0.00536	0	0.00400899	0.00282628	0.00322385	1.88771	1.876	0	1.27285	1.87382	1.70058	6	2	0	2	1	2	0.0027688	0.00285714	0	0.00314961	0.0015083	0.00189573
ICAM5	0.025878	0.00492437	0	0.00422602	0.0349977	0.0038397	1.55771	1.72353	0	1.34176	1.65739	2.02544	36	2	0	2	14	2	0.0166128	0.00285714	0	0.00314961	0.0211161	0.00189573
ICE1	0.211027	0.128216	0.112601	0.202629	0.20595	0.148165	1.69369	1.75983	1.52816	1.69302	1.64512	1.69907	270	51	14	76	83	92	0.124596	0.0728571	0.0736842	0.119685	0.125189	0.0872038
ICE2	0.147762	0.118096	0.261369	0.213273	0.183519	0.204529	1.73081	1.79712	1.55188	1.65156	1.6899	1.6727	185	46	32	82	72	129	0.0853715	0.0657143	0.168421	0.129134	0.108597	0.122275
ICK	0.204605	0.124365	0.187297	0.153814	0.109853	0.0901272	1.73195	1.97853	1.54723	1.84287	1.7764	1.63938	256	44	23	53	41	58	0.118136	0.0628571	0.121053	0.0834646	0.0618401	0.0549763
ICMT	0.12978	0.09474	0.214626	0.163218	0.122511	0.107797	1.6641	1.79238	1.63116	1.48062	1.59264	1.62465	169	37	25	70	51	70	0.077988	0.0528571	0.131579	0.110236	0.0769231	0.0663507
ICOSLG	0.010581	0.00975357	0.0287798	0.00976023	0.00985397	0.00150485	1.63779	2.27583	1.82272	2.06592	1.63329	1.58762	14	3	3	3	4	1	0.00646054	0.00428571	0.0157895	0.00472441	0.00603318	0.000947867
ICT1	0.235961	0.186621	0.318518	0.315464	0.308936	0.289975	1.69314	1.83992	1.63563	1.69762	1.72122	1.65364	302	71	37	118	119	185	0.139363	0.101429	0.194737	0.185827	0.179487	0.175355
ID1	0.205895	0.202752	0.457835	0.555559	0.675786	0.724624	1.77759	1.81957	1.6413	1.67991	1.85143	1.782	251	78	53	210	242	429	0.115828	0.111429	0.278947	0.330709	0.365008	0.406635
ID2	1.55867	1.25723	1.31622	1.38652	1.25948	1.65277	1.91802	2.07073	1.85246	1.98297	1.91523	1.93312	1761	425	135	444	436	902	0.812644	0.607143	0.710526	0.699213	0.657617	0.854976
ID2-AS1	0.0127282	0	0	0.00255781	0.00242794	0.00533817	1.62247	0	0	1.62421	1.60973	1.40794	17	0	0	1	1	4	0.00784495	0	0	0.0015748	0.0015083	0.00379147
ID3	0.0884262	0.212853	0.317351	0.593156	0.32882	0.790945	1.71089	1.79515	1.67491	1.74377	1.832	1.82592	112	83	36	216	119	457	0.0516844	0.118571	0.189474	0.340157	0.179487	0.433175
ID4	0.175881	0.260097	0.695484	0.6625	0.645547	1.21396	1.69393	1.82068	1.67268	1.85325	1.78332	1.81922	225	100	79	227	240	704	0.10383	0.142857	0.415789	0.35748	0.361991	0.667299
IDE	0.0443772	0.0271527	0.0578701	0.0694691	0.0405933	0.0962166	1.71724	1.58391	1.57076	1.52113	1.68208	1.63723	56	12	7	29	16	62	0.0258422	0.0171429	0.0368421	0.0456693	0.0241327	0.0587678
IDH1	0.600162	0.339827	0.415612	0.287141	0.520977	0.502922	1.72031	1.90303	1.54836	1.72014	1.70152	1.68439	756	125	51	106	203	315	0.348869	0.178571	0.268421	0.166929	0.306184	0.298578
IDH1-AS1	0.0268434	0.0359946	0.0270721	0.0776696	0.0586426	0.117643	1.71087	1.79973	1.71457	1.54126	1.69044	1.63307	34	14	3	32	23	76	0.0156899	0.02	0.0157895	0.0503937	0.0346908	0.0720379
IDH2	0.605058	0.564793	1.07735	1.14204	0.549576	0.893858	1.72295	1.87372	1.7058	1.88852	1.71065	1.71458	761	211	120	384	213	550	0.351177	0.301429	0.631579	0.604724	0.321267	0.521327
IDH3A	0.190702	0.197101	0.116027	0.151535	0.219419	0.222502	1.65964	1.8154	1.57465	1.65904	1.69156	1.65309	249	76	14	58	86	142	0.114905	0.108571	0.0736842	0.0913386	0.129713	0.134597
IDH3B	0.593653	0.463946	0.611006	0.522036	0.53947	0.510516	1.71985	1.92167	1.63509	1.70872	1.73625	1.66233	748	169	71	194	206	324	0.345178	0.241429	0.373684	0.305512	0.310709	0.307109
IDH3G	0.640529	0.504728	0.555734	0.57347	0.491457	0.591292	1.7115	1.89951	1.67602	1.7177	1.68827	1.67692	811	186	63	212	193	372	0.37425	0.265714	0.331579	0.333858	0.291101	0.352607
IDI1	0.961861	0.592527	0.695694	0.558603	1.07505	0.851678	1.78302	1.91138	1.65227	1.74735	1.82758	1.73795	1169	217	80	203	390	517	0.539455	0.31	0.421053	0.319685	0.588235	0.490047
IDI2-AS1	0	0.00187865	0	0	0	0.00133754	0	1.31505	0	0	0	1.4111	0	1	0	0	0	1	0	0.00142857	0	0	0	0.000947867
IDNK	0.0222455	0.0448073	0.0268653	0.0407629	0.0380323	0.164327	1.55503	1.49358	1.70147	1.52261	1.57597	1.60523	31	21	3	17	16	108	0.0143055	0.03	0.0157895	0.0267717	0.0241327	0.10237
IDS	0.632218	0.493375	0.242008	0.221407	0.473476	0.473392	1.71038	1.82732	1.58557	1.65404	1.69684	1.69874	801	189	29	85	185	294	0.369635	0.27	0.152632	0.133858	0.279035	0.278673
IDUA	0.00947245	0.0210256	0.0168284	0.0138168	0.0299752	0.0231391	1.57899	1.83974	1.5987	1.46227	1.52873	1.62745	13	8	2	6	13	15	0.00599908	0.0114286	0.0105263	0.00944882	0.0196078	0.014218
IER2	0.705374	0.978827	0.77329	1.0237	0.754586	1.08261	1.77945	2.02118	1.72853	2.00632	1.78039	1.82744	859	339	85	324	281	625	0.396401	0.484286	0.447368	0.510236	0.423831	0.592417
IER3	0.0872825	0.0139879	0.050603	0.00636483	0.152247	0.0118407	1.70398	1.9583	1.92292	2.02083	1.71084	1.78457	111	5	5	2	59	7	0.0512229	0.00714286	0.0263158	0.00314961	0.0889894	0.00663507
IER3IP1	0.747301	0.600996	0.960502	0.75721	0.885832	0.558555	1.73013	1.92099	1.68977	1.80086	1.769	1.70805	936	219	108	267	332	345	0.431934	0.312857	0.568421	0.420472	0.500754	0.327014
IER5	0.334544	0.119002	0.170515	0.16853	0.245094	0.187423	1.72609	1.85115	1.61989	1.69868	1.7105	1.69001	420	45	20	63	95	117	0.193816	0.0642857	0.105263	0.0992126	0.143288	0.1109
IER5L	0.113674	0.0904097	0.102718	0.0462405	0.0830677	0.186074	1.65322	1.71045	1.77422	1.83517	1.77658	1.67785	149	37	11	16	31	117	0.0687587	0.0528571	0.0578947	0.0251969	0.0467572	0.1109
IFFO1	0.0562056	0.0528002	0.0249404	0.0398208	0.0260289	0.0637433	1.64591	1.84801	1.57956	1.48743	1.72571	1.60117	74	20	3	17	10	42	0.0341486	0.0285714	0.0157895	0.0267717	0.015083	0.0398104
IFFO2	0.0132615	0.00468325	0	0.00602191	0.0179125	0.0212358	1.59654	1.63914	0	1.27464	1.69657	1.60027	18	2	0	3	7	14	0.00830641	0.00285714	0	0.00472441	0.0105581	0.0132701
IFI16	0.121371	0.191303	0.307601	0.283533	0.172589	0.245567	1.75341	1.88608	1.66983	2.00048	1.76041	1.65015	150	71	35	90	65	157	0.0692201	0.101429	0.184211	0.141732	0.0980392	0.148815
IFI27	0.0843337	0.0493706	0.0549097	0.0262687	0.122031	0.0493957	1.64641	1.91997	1.73881	1.8534	1.68555	1.68105	111	18	6	9	48	31	0.0512229	0.0257143	0.0315789	0.0141732	0.0723982	0.0293839
IFI27L1	0.358249	0.442186	0.44244	0.509366	0.52767	0.648679	1.69874	1.87594	1.5861	1.76747	1.69828	1.68561	457	165	53	183	206	406	0.210891	0.235714	0.278947	0.288189	0.310709	0.384834
IFI27L2	0.498091	0.5493	0.804238	0.916482	0.802139	1.24675	1.78999	1.93221	1.71691	1.95948	1.79063	1.79935	603	199	89	297	297	731	0.278265	0.284286	0.468421	0.467717	0.447964	0.692891
IFI30	0.00625385	0	0	0	0.00996565	0	1.69401	0	0	0	1.65181	0	8	0	0	0	4	0	0.00369174	0	0	0	0.00603318	0
IFI35	0.0130388	0.0435822	0.0619312	0.0227702	0.0737833	0.159554	1.56973	1.52538	1.47087	1.44591	1.74708	1.5586	18	20	8	10	28	108	0.00830641	0.0285714	0.0421053	0.015748	0.0422323	0.10237
IFI44	0.156732	0.200739	0.268866	0.0639846	0.135432	0.141513	1.79703	1.9249	1.59639	2.03151	1.69418	1.62278	189	73	32	20	53	92	0.0872174	0.104286	0.168421	0.0314961	0.0799397	0.0872038
IFI44L	0.0138589	0.0661082	0.327251	0.0793642	0.246263	0.540373	1.66846	1.6527	1.5943	1.62569	1.71866	1.71199	18	28	39	31	95	333	0.00830641	0.04	0.205263	0.0488189	0.143288	0.31564
IFI6	0.318381	0.390456	0.554128	0.337391	0.403725	0.875438	1.75555	1.95228	1.67118	1.84692	1.71583	1.75921	393	140	63	116	156	525	0.181357	0.2	0.331579	0.182677	0.235294	0.49763
IFIH1	0.00549178	0.00850889	0.012896	0.00647862	0	0.0433799	1.48759	1.98541	1.22512	1.37131	0	1.63449	8	3	2	3	0	28	0.00369174	0.00428571	0.0105263	0.00472441	0	0.0265403
IFIT1	0.00556648	0.0125711	0.101941	0.0454403	0.0447797	0.148088	1.50782	1.75995	1.38349	1.69733	1.64938	1.66205	8	5	14	17	18	94	0.00369174	0.00714286	0.0736842	0.0267717	0.0271493	0.0890995
IFIT2	0.00127056	0.0327232	0.0402216	0.0285633	0.0362699	0.136711	1.37665	1.76202	1.52842	1.81377	1.60313	1.63897	2	13	5	10	15	88	0.000922935	0.0185714	0.0263158	0.015748	0.0226244	0.0834123
IFIT3	0.0516227	0.025636	0.0607196	0.0434682	0.059201	0.180521	1.69495	1.63138	1.44209	1.72514	1.57001	1.67061	66	11	8	16	25	114	0.0304569	0.0157143	0.0421053	0.0251969	0.0377074	0.108057
IFIT5	0.228515	0.174626	0.147858	0.119934	0.171091	0.182527	1.68433	1.88058	1.47858	1.90394	1.66814	1.66005	294	65	19	40	68	116	0.135671	0.0928571	0.1	0.0629921	0.102564	0.109953
IFITM1	0	0	0.0296753	0	0.0106582	0.0104187	0	0	1.87944	0	1.41327	1.83196	0	0	3	0	5	6	0	0	0.0157895	0	0.00754148	0.0056872
IFITM10	0.0222431	0.0176612	0.013695	0.00504738	0.0277757	0.0155959	1.55487	1.76612	1.30102	1.60254	1.67412	1.82818	31	7	2	2	11	9	0.0143055	0.01	0.0105263	0.00314961	0.0165913	0.00853081
IFITM2	0.0294012	0.0651937	0.209514	0.215205	0.18903	0.367935	1.72196	1.62984	1.53107	1.50171	1.7168	1.6804	37	28	26	91	73	231	0.0170743	0.04	0.136842	0.143307	0.110106	0.218957
IFITM3	0.0820597	0.142188	0.399313	0.405421	0.408259	0.718149	1.64651	1.74616	1.68599	1.59902	1.78076	1.70641	108	57	45	161	152	444	0.0498385	0.0814286	0.236842	0.253543	0.229261	0.420853
IFNAR1	0.167672	0.191	0.229286	0.22958	0.181328	0.281517	1.68215	1.85694	1.50222	1.71509	1.64685	1.65922	216	72	29	85	73	179	0.099677	0.102857	0.152632	0.133858	0.110106	0.169668
IFNAR2	0.135324	0.123316	0.18665	0.184831	0.124251	0.151952	1.65676	1.76166	1.47764	1.58605	1.5842	1.72376	177	49	24	74	52	93	0.0816797	0.07	0.126316	0.116535	0.0784314	0.0881517
IFNGR1	0.198289	0.195597	0.180719	0.281633	0.332345	0.328921	1.67195	1.87559	1.71683	1.77067	1.69496	1.65244	257	73	20	101	130	210	0.118597	0.104286	0.105263	0.159055	0.196078	0.199052
IFNGR2	0.321904	0.278643	0.375944	0.288338	0.219475	0.298705	1.68902	1.8229	1.7007	1.74376	1.67255	1.6244	413	107	42	105	87	194	0.190586	0.152857	0.221053	0.165354	0.131222	0.183886
IFRD1	0.694913	0.62578	0.503098	0.304441	0.564759	0.494641	1.74493	1.96433	1.67699	1.74162	1.70975	1.71097	863	223	57	111	219	305	0.398246	0.318571	0.3	0.174803	0.330317	0.2891
IFRD2	0.162707	0.15815	0.149118	0.25222	0.218348	0.209099	1.67103	1.78556	1.57402	1.57019	1.62657	1.64627	211	62	18	102	89	134	0.0973696	0.0885714	0.0947368	0.16063	0.134238	0.127014
IFT122	0.07232	0.0297061	0.121904	0.107089	0.0653681	0.0518774	1.66721	1.59956	1.54412	1.47829	1.54782	1.71033	94	13	15	46	28	32	0.0433779	0.0185714	0.0789474	0.0724409	0.0422323	0.0303318
IFT140	0.0364125	0.0305598	0.0469487	0.0303314	0.0329687	0.0615633	1.67885	1.78266	1.78405	1.48157	1.6814	1.66537	47	12	5	13	13	39	0.021689	0.0171429	0.0263158	0.0204724	0.0196078	0.0369668
IFT172	0.0614108	0.0463849	0.0365374	0.0535665	0.0769046	0.0587028	1.66346	1.70892	1.73553	1.61975	1.59337	1.72032	80	19	4	21	32	36	0.0369174	0.0271429	0.0210526	0.0330709	0.0482655	0.0341232
IFT20	0.500843	0.457807	0.274999	0.326097	0.609816	0.425427	1.71458	1.90753	1.63281	1.7401	1.74271	1.7001	633	168	32	119	232	264	0.292109	0.24	0.168421	0.187402	0.349925	0.250237
IFT22	0.341021	0.27268	0.420582	0.461272	0.333332	0.448421	1.67193	1.78389	1.63083	1.63635	1.64925	1.65994	442	107	49	179	134	285	0.203969	0.152857	0.257895	0.28189	0.202112	0.270142
IFT27	0.350066	0.303142	0.360396	0.427766	0.383467	0.563352	1.70854	1.87787	1.63036	1.79888	1.64025	1.67419	444	113	42	151	155	355	0.204892	0.161429	0.221053	0.237795	0.233786	0.336493
IFT43	0.465397	0.456828	0.395464	0.389256	0.511081	0.588141	1.69784	1.88106	1.63344	1.67012	1.6858	1.68154	594	170	46	148	201	369	0.274112	0.242857	0.242105	0.233071	0.303167	0.349763
IFT46	0.0849281	0.07815	0.206412	0.12359	0.1431	0.143909	1.64321	1.70953	1.70514	1.53882	1.725	1.65026	112	32	23	51	55	92	0.0516844	0.0457143	0.121053	0.080315	0.0829563	0.0872038
IFT52	0.339193	0.239121	0.37923	0.325481	0.307279	0.243041	1.68973	1.8394	1.56638	1.7665	1.69771	1.65425	435	91	46	117	120	155	0.200738	0.13	0.242105	0.184252	0.180995	0.146919
IFT57	0.199737	0.204835	0.346494	0.283633	0.327408	0.392551	1.62109	1.77018	1.64584	1.56615	1.65704	1.63692	267	81	40	115	131	253	0.123212	0.115714	0.210526	0.181102	0.197587	0.23981
IFT74	0.0773337	0.0392752	0.109543	0.114332	0.102144	0.100995	1.64296	1.71829	1.48665	1.61336	1.69304	1.61439	102	16	14	45	40	66	0.0470697	0.0228571	0.0736842	0.0708661	0.0603318	0.0625592
IFT74-AS1	0.00141375	0	0.010211	0.00217735	0.00661328	0.00599795	1.53179	0	1.94008	1.38262	1.46153	1.58196	2	0	1	1	3	4	0.000922935	0	0.00526316	0.0015748	0.00452489	0.00379147
IFT80	0.0781242	0.0515843	0.0935306	0.0578714	0.113506	0.112456	1.67619	1.71948	1.36699	1.83742	1.63596	1.62522	101	21	13	20	46	73	0.0466082	0.03	0.0684211	0.0314961	0.0693816	0.0691943
IFT81	0.249882	0.1542	0.395189	0.291041	0.218917	0.283038	1.69747	1.86104	1.6323	1.77703	1.6877	1.64975	319	58	46	104	86	181	0.147208	0.0828571	0.242105	0.16378	0.129713	0.171564
IFT88	0.098363	0.0990989	0.129267	0.12547	0.0866131	0.125636	1.71897	1.92692	1.53505	1.69519	1.68896	1.63637	124	36	16	47	34	81	0.057222	0.0514286	0.0842105	0.0740157	0.0512821	0.0767773
IGBP1	0.726076	0.621209	0.563178	0.525591	0.740091	0.616532	1.73665	1.89889	1.67193	1.79436	1.79736	1.71169	906	229	64	186	273	380	0.41809	0.327143	0.336842	0.292913	0.411765	0.36019
IGDCC3	0.232105	0.248709	0.108515	0.150885	0.0762573	0.0761135	1.80277	1.97836	1.58599	2.08287	1.80566	1.7085	279	88	13	46	28	47	0.128749	0.125714	0.0684211	0.0724409	0.0422323	0.0445498
IGDCC4	0.0134419	0.0469384	0.0379684	0.0922835	0.0654821	0.198929	1.71344	1.72931	1.4428	1.77576	1.73659	1.67896	17	19	5	33	25	125	0.00784495	0.0271429	0.0263158	0.0519685	0.0377074	0.118483
IGF1	0.00438597	0	0.00894629	0	0.00414313	0.00142536	1.58407	0	1.6998	0	1.37345	1.50375	6	0	1	0	2	1	0.0027688	0	0.00526316	0	0.00301659	0.000947867
IGF1R	0.151278	0.0662921	0.0850256	0.0946398	0.109663	0.0713589	1.68112	1.93352	1.46862	1.87801	1.69085	1.6366	195	24	11	32	43	46	0.0899862	0.0342857	0.0578947	0.0503937	0.0648567	0.0436019
IGF2	0.125258	0.0650066	0.198457	0.0317593	0.152314	0.0577766	1.71794	1.89603	1.63943	2.01671	1.77165	1.69318	158	24	23	10	57	36	0.0729119	0.0342857	0.121053	0.015748	0.0859729	0.0341232
IGF2-AS	0.000709473	0	0.00622719	0.00214899	0.00260165	0.00242035	1.53743	0	1.18317	1.36461	1.72489	1.27674	1	0	1	1	1	2	0.000461467	0	0.00526316	0.0015748	0.0015083	0.00189573
IGF2BP1	0.0340026	0.00543177	0.0845118	0.0265562	0.048873	0.00705849	1.60182	1.90112	1.45975	1.40526	1.62014	1.48934	46	2	11	12	20	5	0.0212275	0.00285714	0.0578947	0.0188976	0.0301659	0.00473934
IGF2BP2	0.264094	0.0592218	0.250966	0.0231783	0.265473	0.0801084	1.68321	1.88433	1.49011	1.63536	1.66046	1.72478	340	22	32	9	106	49	0.156899	0.0314286	0.168421	0.0141732	0.159879	0.0464455
IGF2BP3	0.131547	0.0784373	0.323534	0.187828	0.163279	0.121766	1.67684	1.89331	1.57619	1.75398	1.71832	1.69031	170	29	39	68	63	76	0.0784495	0.0414286	0.205263	0.107087	0.0950226	0.0720379
IGF2R	0.049332	0.0376707	0.0525189	0.0462362	0.0584609	0.0975948	1.67035	1.88354	1.42551	1.63111	1.6852	1.63433	64	14	7	18	23	63	0.0295339	0.02	0.0368421	0.0283465	0.0346908	0.0597156
IGFALS	0.00490871	0.0057278	0.00636112	0	0.00486729	0.00734806	1.51959	2.00473	1.20861	0	1.61351	1.55044	7	2	1	0	2	5	0.00323027	0.00285714	0.00526316	0	0.00301659	0.00473934
IGFBP2	1.4323	1.1498	1.50502	1.42913	1.6345	1.33991	1.91003	2.06375	1.88128	1.99889	2.01801	1.88229	1625	390	152	454	537	751	0.749885	0.557143	0.8	0.714961	0.809955	0.711848
IGFBP3	0.0892021	0.013891	0	0.00185998	0.0821967	0.014444	1.63814	1.94474	0	1.18109	1.60284	1.69316	118	5	0	1	34	9	0.0544532	0.00714286	0	0.0015748	0.0512821	0.00853081
IGFBP4	0.0773322	0.238688	0.268332	0.207333	0.128579	0.605714	1.67579	1.8161	1.59322	1.75542	1.73975	1.68609	100	92	32	75	49	379	0.0461467	0.131429	0.168421	0.11811	0.0739065	0.359242
IGFBP5	0.566227	0.473427	0.273514	0.494189	0.61043	1.26448	1.79388	1.94941	1.67638	1.84594	1.75201	1.91395	684	170	31	170	231	697	0.315644	0.242857	0.163158	0.267717	0.348416	0.660664
IGFBP6	0.0274173	0.0208749	0.0350998	0.011104	0.0245571	0.0160174	1.69753	1.82655	1.66724	1.76276	1.80904	1.68984	35	8	4	4	9	10	0.0161514	0.0114286	0.0210526	0.00629921	0.0135747	0.00947867
IGFBP7	0.0254552	0.175969	0.0595428	0.15419	0.0693402	0.971686	1.67156	1.75969	1.88552	1.84737	1.64188	1.84708	33	70	6	53	28	555	0.0152284	0.1	0.0315789	0.0834646	0.0422323	0.526066
IGFBP7-AS1	0	0.00909366	0	0.00371122	0	0.0889827	0	1.27311	0	1.17831	0	1.67637	0	5	0	2	0	56	0	0.00714286	0	0.00314961	0	0.0530806
IGFBPL1	0.0753402	0.0344167	0.126983	0.0851059	0.0339664	0.0040891	1.75551	2.00764	1.60846	1.68882	1.73229	1.438	93	12	15	32	13	3	0.0429165	0.0171429	0.0789474	0.0503937	0.0196078	0.0028436
IGFL2	0	0	0	0.00488164	0	0	0	0	0	1.54992	0	0	0	0	0	2	0	0	0	0	0	0.00314961	0	0
IGFL4	0	0	0	0.00312905	0	0.00159843	0	0	0	1.98694	0	1.68635	0	0	0	1	0	1	0	0	0	0.0015748	0	0.000947867
IGFLR1	0.00084104	0.00895372	0.00819545	0.00937404	0.00418436	0.00861552	1.82253	1.5669	1.55713	1.98417	1.38712	1.5149	1	4	1	3	2	6	0.000461467	0.00571429	0.00526316	0.00472441	0.00301659	0.0056872
IGFN1	0	0	0	0.00230332	0	0.00479819	0	0	0	1.46261	0	1.68736	0	0	0	1	0	3	0	0	0	0.0015748	0	0.0028436
IGHMBP2	0.12157	0.0574432	0.0896272	0.0672145	0.100588	0.0388623	1.71066	1.91477	1.89213	1.64159	1.70999	1.63999	154	21	9	26	39	25	0.071066	0.03	0.0473684	0.0409449	0.0588235	0.0236967
IGIP	0.0165449	0.0222789	0	0.00560647	0.0166352	0.0220389	1.62967	1.73281	0	1.78005	1.57559	1.66078	22	9	0	2	7	14	0.0101523	0.0128571	0	0.00314961	0.0105581	0.0132701
IGLL1	0.00995845	0.00611637	0.0251799	0.00751023	0.0103231	0.0151131	1.54143	2.14073	1.59473	2.3845	1.71105	1.99305	14	2	3	2	4	8	0.00646054	0.00285714	0.0157895	0.00314961	0.00603318	0.00758294
IGLON5	0.200392	0.128431	0.228491	0.0906759	0.0996504	0.0810379	1.67663	1.95438	1.66974	1.98549	1.61142	1.61311	259	46	26	29	41	53	0.11952	0.0657143	0.136842	0.0456693	0.0618401	0.050237
IGSF1	0.00610221	0.0071789	0	0.0164597	0	0.0157219	1.88907	1.67508	0	1.49313	0	1.65866	7	3	0	7	0	10	0.00323027	0.00428571	0	0.0110236	0	0.00947867
IGSF10	0.045315	0.0453915	0.154401	0.0570119	0.104637	0.0748905	1.69306	1.86906	1.54401	1.64557	1.65177	1.64603	58	17	19	22	42	48	0.0267651	0.0242857	0.1	0.0346457	0.0633484	0.0454976
IGSF11	0.00948417	0.014946	0.0387088	0.0581093	0.0268208	0.067675	1.58094	1.4946	1.47094	1.53748	1.61656	1.5866	13	7	5	24	11	45	0.00599908	0.01	0.0263158	0.0377953	0.0165913	0.042654
IGSF21	0.3811	0.167437	0.0854847	0.00527867	0.161594	0.0130596	1.67854	1.89042	1.47655	1.67598	1.64825	1.53088	492	62	11	2	65	9	0.227042	0.0885714	0.0578947	0.00314961	0.0980392	0.00853081
IGSF22	0.00325178	0	0	0	0.00817557	0	1.76165	0	0	0	1.3551	0	4	0	0	0	4	0	0.00184587	0	0	0	0.00603318	0
IGSF3	0.267514	0.196129	0.0935389	0.0852667	0.119295	0.124011	1.71004	1.88069	1.77724	1.74659	1.61413	1.69911	339	73	10	31	49	77	0.156437	0.104286	0.0526316	0.0488189	0.0739065	0.0729858
IGSF5	0.002915	0	0.00688568	0.00243838	0.0145554	0.0276827	1.5792	0	1.30828	1.54837	1.60837	1.62251	4	0	1	1	6	18	0.00184587	0	0.00526316	0.0015748	0.00904977	0.0170616
IGSF6	0.00612689	0	0	0	0.00795813	0	1.65962	0	0	0	1.75875	0	8	0	0	0	3	0	0.00369174	0	0	0	0.00452489	0
IGSF8	0.386824	0.402476	0.227777	0.0916408	0.269936	0.356147	1.70722	1.87822	1.66452	1.87716	1.72084	1.67739	491	150	26	31	104	224	0.226581	0.214286	0.136842	0.0488189	0.156863	0.212322
IGSF9	0.0475272	0.0171055	0.120681	0.00418639	0.022915	0.00634161	1.66115	1.99564	1.63781	1.32918	1.89908	1.6726	62	6	14	2	8	4	0.028611	0.00857143	0.0736842	0.00314961	0.0120664	0.00379147
IK	0.841756	0.659632	0.669369	0.684061	0.854553	0.595784	1.74888	1.94828	1.65169	1.78024	1.76501	1.73633	1043	237	77	244	321	362	0.481311	0.338571	0.405263	0.384252	0.484163	0.343128
IKBIP	0.0630943	0.0941908	0.423575	0.284421	0.152776	0.114708	1.64729	1.88382	1.57802	1.5983	1.6605	1.65776	83	35	51	113	61	73	0.0383018	0.05	0.268421	0.177953	0.092006	0.0691943
IKBKAP	0.0677592	0.0580574	0.0444902	0.0631583	0.0606834	0.0639605	1.64982	1.84728	1.40886	1.82298	1.60932	1.68696	89	22	6	22	25	40	0.0410706	0.0314286	0.0315789	0.0346457	0.0377074	0.0379147
IKBKB	0.0951259	0.0698324	0.101182	0.0683949	0.0656881	0.107102	1.68965	1.8801	1.47881	1.60855	1.67505	1.63757	122	26	13	27	26	69	0.056299	0.0371429	0.0684211	0.0425197	0.0392157	0.0654028
IKBKE	0.00287736	0.00908929	0	0.00751296	0.0130385	0.0346762	1.55881	1.59063	0	1.19268	1.72891	1.52431	4	4	0	4	5	24	0.00184587	0.00571429	0	0.00629921	0.00754148	0.0227488
IKBKG	0.0972356	0.0913873	0.126005	0.0668584	0.0998094	0.0874165	1.71309	1.82775	1.71007	1.6982	1.69676	1.61797	123	35	14	25	39	57	0.0567605	0.05	0.0736842	0.0393701	0.0588235	0.0540284
IKZF1	0	0	0	0.00354716	0	0.00885738	0	0	0	1.12622	0	1.55742	0	0	0	2	0	6	0	0	0	0.00314961	0	0.0056872
IKZF2	0.00684793	0.0101072	0.00714087	0.00344408	0.00688476	0.0182878	1.64883	1.76876	1.35676	2.18699	1.52153	1.75397	9	4	1	1	3	11	0.00415321	0.00571429	0.00526316	0.0015748	0.00452489	0.0104265
IKZF3	0.0363608	0.0332415	0.0354221	0.0172454	0.0309921	0.0255991	1.60804	1.78992	2.2434	1.82514	1.71231	1.58865	49	13	3	6	12	17	0.0226119	0.0185714	0.0157895	0.00944882	0.0180995	0.0161137
IKZF4	0.090762	0.0653651	0.0604777	0.0388073	0.0293199	0.0394415	1.65278	1.83022	1.64154	1.89559	1.61992	1.66443	119	25	7	13	12	25	0.0549146	0.0357143	0.0368421	0.0204724	0.0180995	0.0236967
IKZF5	0.0581832	0.0725136	0.0244927	0.0430297	0.0986073	0.090131	1.70382	1.87998	1.55121	1.70774	1.63442	1.698	74	27	3	16	40	56	0.0341486	0.0385714	0.0157895	0.0251969	0.0603318	0.0530806
IL10	0.00991836	0.00468131	0	0.00910366	0.0169659	0.0198237	1.65331	1.63846	0	1.92694	1.60691	1.60877	13	2	0	3	7	13	0.00599908	0.00285714	0	0.00472441	0.0105581	0.0123223
IL10RA	0.0289069	0.0143639	0	0.00263271	0.0334865	0.00560098	1.60619	1.67578	0	1.67177	1.70781	1.96968	39	6	0	1	13	3	0.0179972	0.00857143	0	0.0015748	0.0196078	0.0028436
IL10RB	0.10955	0.0867957	0.141134	0.109658	0.0998105	0.10713	1.67179	1.78697	1.57738	1.78545	1.65436	1.66209	142	34	17	39	40	68	0.0655284	0.0485714	0.0894737	0.0614173	0.0603318	0.064455
IL10RB-AS1	0.0112056	0.0169513	0.0159825	0.00936414	0.0175823	0.0180401	1.61884	1.69513	1.51834	1.48656	1.45713	1.58602	15	7	2	4	8	12	0.00692201	0.01	0.0105263	0.00629921	0.0120664	0.0113744
IL11	0.00221791	0	0	0	0	0	1.60207	0	0	0	0	0	3	0	0	0	0	0	0.0013844	0	0	0	0	0
IL11RA	0.0407563	0.0511702	0.0439597	0.151528	0.0585171	0.117107	1.66639	1.70567	1.39206	1.415	1.76349	1.60452	53	21	6	68	22	77	0.0244578	0.03	0.0315789	0.107087	0.0331825	0.0729858
IL12A	0.00186912	0.00963272	0.00601027	0.00403021	0.0114356	0.0305255	1.35013	1.68573	1.14195	1.27959	1.51636	1.69497	3	4	1	2	5	19	0.0013844	0.00571429	0.00526316	0.00314961	0.00754148	0.0180095
IL12A-AS1	0.00269769	0	0.00661515	0	0.00507535	0	1.46147	0	1.25688	0	1.68248	0	4	0	1	0	2	0	0.00184587	0	0.00526316	0	0.00301659	0
IL12RB1	0.0088195	0.00549889	0.0344031	0.0150816	0.0219471	0.0168767	1.73744	1.92461	1.63415	1.91536	1.61677	1.7805	11	2	4	5	9	10	0.00507614	0.00285714	0.0210526	0.00787402	0.0135747	0.00947867
IL13RA1	0.00153447	0.00808906	0.0226785	0.0240648	0.014239	0.0560998	1.6626	1.41559	1.43631	1.3892	1.57341	1.55751	2	4	3	11	6	38	0.000922935	0.00571429	0.0157895	0.0173228	0.00904977	0.036019
IL13RA2	0.00840202	0	0	0	0.00729419	0	1.51726	0	0	0	2.41802	0	12	0	0	0	2	0	0.00553761	0	0	0	0.00301659	0
IL15	0.00590032	0	0	0	0	0	1.59825	0	0	0	0	0	8	0	0	0	0	0	0.00369174	0	0	0	0	0
IL17B	0.0052131	0	0.00592571	0	0.00653824	0	1.61383	0	1.12588	0	1.44495	0	7	0	1	0	3	0	0.00323027	0	0.00526316	0	0.00452489	0
IL17D	0.0189682	0.0213292	0.034393	0.0365578	0.0229266	0.0783021	1.64416	1.86631	1.63367	1.65816	1.68893	1.65218	25	8	4	14	9	50	0.0115367	0.0114286	0.0210526	0.0220472	0.0135747	0.0473934
IL17RA	0.0321313	0.0360149	0.0647803	0.0249885	0.0246596	0.0381816	1.69826	1.6807	1.75832	1.44252	1.63493	1.61126	41	15	7	11	10	25	0.0189202	0.0214286	0.0368421	0.0173228	0.015083	0.0236967
IL17RB	0.00436534	0.00451712	0.0316864	0.0562365	0.00248275	0.023187	1.57662	1.58099	1.50511	1.62319	1.64606	1.63082	6	2	4	22	1	15	0.0027688	0.00285714	0.0210526	0.0346457	0.0015083	0.014218
IL17RC	0.0418274	0.059008	0.0782521	0.0572303	0.0506557	0.169612	1.74308	1.87753	1.65199	1.65187	1.67924	1.62673	52	22	9	22	20	110	0.0239963	0.0314286	0.0473684	0.0346457	0.0301659	0.104265
IL17RD	0.103048	0.102771	0.0899005	0.0486689	0.0447065	0.0820037	1.70461	1.89316	1.70811	1.62657	1.64669	1.63234	131	38	10	19	18	53	0.0604522	0.0542857	0.0526316	0.0299213	0.0271493	0.050237
IL17RE	0.0201357	0.032249	0.0311254	0.00883031	0.0281692	0.0260621	1.74537	2.05221	1.47846	1.86908	1.69784	1.71847	25	11	4	3	11	16	0.0115367	0.0157143	0.0210526	0.00472441	0.0165913	0.0151659
IL18	0.00530858	0.00770568	0.00714087	0.00168594	0.0119298	0.00836004	1.91728	1.79799	1.35676	1.07057	1.58189	1.76397	6	3	1	1	5	5	0.0027688	0.00428571	0.00526316	0.0015748	0.00754148	0.00473934
IL1R1	0.00162757	0	0	0	0	0	1.76347	0	0	0	0	0	2	0	0	0	0	0	0.000922935	0	0	0	0	0
IL1RAP	0.00372796	0.00245623	0	0.00200467	0	0.00749962	2.01962	1.71936	0	1.27297	0	1.58242	4	1	0	1	0	5	0.00184587	0.00142857	0	0.0015748	0	0.00473934
IL1RAPL1	0.0293511	0.0421985	0.0246611	0.0465793	0.015048	0.028442	1.63087	1.96926	1.56187	1.97186	1.6628	1.76508	39	15	3	15	6	17	0.0179972	0.0214286	0.0157895	0.023622	0.00904977	0.0161137
IL20RA	0	0	0	0.0174411	0	0.00184727	0	0	0	1.38439	0	1.94887	0	0	0	8	0	1	0	0	0	0.0125984	0	0.000947867
IL20RB	0.00304409	0.00617022	0.00770355	0.00281322	0.0114231	0	1.64914	2.15958	1.46367	1.78639	1.5147	0	4	2	1	1	5	0	0.00184587	0.00285714	0.00526316	0.0015748	0.00754148	0
IL21R-AS1	0	0	0	0	0	0.00289424	0	0	0	0	0	1.52671	0	0	0	0	0	2	0	0	0	0	0	0.00189573
IL23A	0.00496551	0.00268934	0.00687528	0.00205141	0.0102804	0	1.79338	1.88254	1.3063	1.30265	1.70397	0	6	1	1	1	4	0	0.0027688	0.00142857	0.00526316	0.0015748	0.00603318	0
IL23R	0.00305109	0	0	0	0.00324058	0	1.65293	0	0	0	2.14851	0	4	0	0	0	1	0	0.00184587	0	0	0	0.0015083	0
IL27RA	0.0939193	0.0845039	0.0349731	0.0172449	0.0390869	0.0241289	1.69603	1.90815	1.66122	1.82508	1.61966	1.81829	120	31	4	6	16	14	0.0553761	0.0442857	0.0210526	0.00944882	0.0241327	0.0132701
IL32	0.010469	0.00546299	0.0207132	0.005905	0.0128869	0.00966488	1.62045	1.91204	1.31184	1.24989	1.7088	1.69941	14	2	3	3	5	6	0.00646054	0.00285714	0.0157895	0.00472441	0.00754148	0.0056872
IL33	0.00763518	0.0198311	0.11593	0.0356747	0.107182	0.353182	1.65454	1.38818	1.46845	1.6181	1.65259	1.67088	10	10	15	14	43	223	0.00461467	0.0142857	0.0789474	0.0220472	0.0648567	0.211374
IL34	0.0913969	0.00935488	0.0561744	0.00419126	0.0350774	0.00537713	1.63684	1.6371	1.52473	1.33072	1.55042	1.41822	121	4	7	2	15	4	0.0558376	0.00571429	0.0368421	0.00314961	0.0226244	0.00379147
IL3RA	0.00287221	0	0	0.00169152	0	0.00337334	1.55602	0	0	1.07412	0	1.77944	4	0	0	1	0	2	0.00184587	0	0	0.0015748	0	0.00189573
IL4R	0	0.00175299	0	0	0	0	0	1.22709	0	0	0	0	0	1	0	0	0	0	0	0.00142857	0	0	0	0
IL6R	0.00335167	0.0034488	0.0138963	0.00198175	0.00523125	0.0162176	1.81577	2.41416	1.32015	1.25841	1.73416	1.71096	4	1	2	1	2	10	0.00184587	0.00142857	0.0105263	0.0015748	0.00301659	0.00947867
IL6ST	0.0627627	0.0457947	0.165297	0.105283	0.121578	0.248004	1.60008	1.68717	1.57033	1.59177	1.64503	1.62512	85	19	20	42	49	161	0.0392247	0.0271429	0.105263	0.0661417	0.0739065	0.152607
IL7	0.003709	0.00762639	0.0161264	0.0101026	0.0117283	0.0435077	1.60748	1.77949	1.53201	1.60378	1.55518	1.63931	5	3	2	4	5	28	0.00230734	0.00428571	0.0105263	0.00629921	0.00754148	0.0265403
IL7R	0.0140206	0.0170875	0.014601	0.0152036	0.0133759	0.00732405	1.68792	1.70875	1.38709	1.93086	1.47803	1.54538	18	7	2	5	6	5	0.00830641	0.01	0.0105263	0.00787402	0.00904977	0.00473934
ILDR2	0.00489142	0.0230018	0.0332317	0.128884	0.0109113	0.0666547	1.51424	1.61013	1.57851	1.43581	1.44684	1.5982	7	10	4	57	5	44	0.00323027	0.0142857	0.0210526	0.0897638	0.00754148	0.0417062
ILF2	1.1664	1.06166	1.32428	1.31	1.03871	0.96638	1.80284	1.97125	1.78449	1.92558	1.7749	1.75177	1402	377	141	432	388	582	0.646977	0.538571	0.742105	0.680315	0.585219	0.551659
ILF3	0.92328	0.635715	0.944062	0.85857	0.744905	0.51481	1.77214	1.91811	1.7083	1.81731	1.73288	1.6815	1129	232	105	300	285	323	0.520997	0.331429	0.552632	0.472441	0.429864	0.306161
ILF3-AS1	0.714415	0.600009	0.39788	0.3387	0.766838	0.366548	1.75129	1.99055	1.67994	1.66724	1.78391	1.78207	884	211	45	129	285	217	0.407937	0.301429	0.236842	0.20315	0.429864	0.205687
ILK	0.366076	0.43867	0.471966	0.448102	0.470829	0.765954	1.68426	1.88386	1.63043	1.75645	1.70579	1.70481	471	163	55	162	183	474	0.217351	0.232857	0.289474	0.255118	0.276018	0.449289
ILKAP	0.296771	0.278231	0.328192	0.330256	0.282875	0.204338	1.68793	1.89089	1.64096	1.70498	1.70497	1.71092	381	103	38	123	110	126	0.175819	0.147143	0.2	0.193701	0.165913	0.119431
ILVBL	0.211578	0.150433	0.296357	0.23262	0.372704	0.297441	1.66119	1.75505	1.52183	1.65971	1.64735	1.66032	276	60	37	89	150	189	0.127365	0.0857143	0.194737	0.140157	0.226244	0.179147
IMMP1L	0.311197	0.306254	0.560493	0.564125	0.461197	0.495504	1.72032	1.88051	1.61354	1.77336	1.74728	1.68089	392	114	66	202	175	311	0.180895	0.162857	0.347368	0.31811	0.263952	0.294787
IMMP2L	0.0930887	0.0921819	0.040584	0.0862672	0.0908759	0.171462	1.66713	1.84364	1.54219	1.71186	1.67363	1.57297	121	35	5	32	36	115	0.0558376	0.05	0.0263158	0.0503937	0.0542986	0.109005
IMMT	0.534937	0.374033	0.575528	0.536915	0.466586	0.379082	1.71481	1.89727	1.68231	1.72192	1.68123	1.64581	676	138	65	198	184	243	0.311952	0.197143	0.342105	0.311811	0.277526	0.230332
IMP3	0.639602	0.511623	0.460309	0.500801	0.598624	0.576551	1.7239	1.8949	1.6196	1.70972	1.70338	1.68961	804	189	54	186	233	360	0.37102	0.27	0.284211	0.292913	0.351433	0.341232
IMP4	0.522639	0.434406	0.403835	0.401871	0.709577	0.489444	1.7031	1.83183	1.63253	1.6254	1.7424	1.70981	665	166	47	157	270	302	0.306876	0.237143	0.247368	0.247244	0.40724	0.286256
IMPA1	0.180488	0.192425	0.230798	0.0984751	0.192345	0.322199	1.70794	1.82024	1.62414	1.60338	1.67796	1.64213	229	74	27	39	76	207	0.105676	0.105714	0.142105	0.0614173	0.11463	0.196209
IMPA2	0.0249842	0.0112727	0.124871	0.0665251	0.0325852	0.0553445	1.6919	1.57818	1.48285	1.45667	1.66184	1.6219	32	5	16	29	13	36	0.014767	0.00714286	0.0842105	0.0456693	0.0196078	0.0341232
IMPACT	0.0632039	0.06055	0.176527	0.100828	0.0830312	0.203723	1.6909	1.56982	1.45826	1.52442	1.57285	1.62824	81	27	23	42	35	132	0.0373789	0.0385714	0.121053	0.0661417	0.0527903	0.125118
IMPAD1	0.199019	0.156731	0.284056	0.169327	0.258734	0.285184	1.69793	1.82852	1.58737	1.68004	1.66544	1.65313	254	60	34	64	103	182	0.117213	0.0857143	0.178947	0.100787	0.155354	0.172512
IMPDH1	0.134353	0.0798736	0.137431	0.159862	0.110663	0.0558863	1.6265	1.86372	1.63199	1.53807	1.59499	1.73412	179	30	16	66	46	34	0.0826027	0.0428571	0.0842105	0.103937	0.0693816	0.0322275
IMPDH2	0.918254	0.713449	1.02418	0.814762	1.20043	0.934206	1.76562	1.91346	1.72208	1.78405	1.82543	1.73825	1127	261	113	290	436	567	0.520074	0.372857	0.594737	0.456693	0.657617	0.537441
INA	0.865631	0.487798	0.270509	0.122021	0.37124	0.0513227	1.74171	1.87615	1.8356	2.15231	1.70925	1.74663	1077	182	28	36	144	31	0.497	0.26	0.147368	0.0566929	0.217195	0.0293839
INADL	0.0332377	0.020254	0.0358985	0.0162672	0.0208113	0.0409898	1.63696	1.77223	1.36414	1.72162	1.72474	1.72977	44	8	5	6	8	25	0.0203046	0.0114286	0.0263158	0.00944882	0.0120664	0.0236967
INAFM1	0.405148	0.495371	0.261576	0.254767	0.221089	0.207087	1.68838	1.85433	1.60321	1.63411	1.64699	1.63043	520	187	31	99	89	134	0.239963	0.267143	0.163158	0.155906	0.134238	0.127014
INAFM2	0.0281906	0.0254226	0.026753	0.0522127	0.027582	0.0435696	1.65105	1.77958	1.69436	1.50705	1.66244	1.58503	37	10	3	22	11	29	0.0170743	0.0142857	0.0157895	0.0346457	0.0165913	0.0274882
INCA1	0.00378396	0.00699515	0.00930548	0	0.0122161	0.0270268	1.63997	1.6322	1.76804	0	1.61986	1.67725	5	3	1	0	5	17	0.00230734	0.00428571	0.00526316	0	0.00754148	0.0161137
INCENP	0.020117	0.0184999	0.244028	0.0872543	0.0253373	0.0163005	1.55691	1.84999	1.49565	1.6296	1.67986	1.56336	28	7	31	34	10	11	0.0129211	0.01	0.163158	0.0535433	0.015083	0.0104265
INE2	0.00246819	0.00662207	0	0	0.00201714	0.00209333	1.78286	1.54515	0	0	1.33737	2.20847	3	3	0	0	1	1	0.0013844	0.00428571	0	0	0.0015083	0.000947867
INF2	0.0461543	0.0545925	0.0599073	0.0817419	0.0302	0.0587106	1.75467	1.91074	1.62605	1.62206	1.66855	1.67405	57	20	7	32	12	37	0.0263036	0.0285714	0.0368421	0.0503937	0.0180995	0.0350711
ING1	0.201522	0.17957	0.175895	0.223191	0.236569	0.157713	1.66045	1.93383	1.51909	1.77158	1.68651	1.61541	263	65	22	80	93	103	0.121366	0.0928571	0.115789	0.125984	0.140271	0.0976303
ING2	0.393912	0.292482	0.32631	0.336816	0.454916	0.243987	1.68697	1.84448	1.63155	1.67092	1.71369	1.67147	506	111	38	128	176	154	0.233503	0.158571	0.2	0.201575	0.26546	0.145972
ING3	0.210422	0.17941	0.221909	0.277708	0.185252	0.207322	1.71423	1.82011	1.50581	1.78126	1.65975	1.62018	266	69	28	99	74	135	0.12275	0.0985714	0.147368	0.155906	0.111614	0.127962
ING4	0.511286	0.387725	0.480111	0.279251	0.463656	0.340659	1.74481	1.87178	1.68928	1.82809	1.69836	1.71141	635	145	54	97	181	210	0.293032	0.207143	0.284211	0.152756	0.273002	0.199052
ING5	0.0666926	0.0612076	0.21638	0.134425	0.0693202	0.0663994	1.74124	1.94751	1.71301	1.552	1.7022	1.6291	83	22	24	55	27	43	0.0383018	0.0314286	0.126316	0.0866142	0.040724	0.0407583
INHA	0.00574005	0.0019261	0	0	0.00369805	0.011279	1.55484	1.34827	0	0	2.4518	1.6999	8	1	0	0	1	7	0.00369174	0.00142857	0	0	0.0015083	0.00663507
INHBA	0.286325	0.0806227	0.073039	0	0.0778114	0.00738938	1.75273	1.76362	1.98249	0	1.77893	1.55916	354	32	7	0	29	5	0.163359	0.0457143	0.0368421	0	0.0437406	0.00473934
INHBA-AS1	0.0733097	0.0203888	0.00932225	0.0030661	0.0368959	0.0103971	1.67223	2.03888	1.77123	1.94697	1.52888	1.82816	95	7	1	1	16	6	0.0438394	0.01	0.00526316	0.0015748	0.0241327	0.0056872
INHBB	0.0669479	0.0477243	0.134669	0.0612946	0.100081	0.144411	1.79106	1.85595	1.59919	1.85343	1.65883	1.67421	81	18	16	21	40	91	0.0373789	0.0257143	0.0842105	0.0330709	0.0603318	0.0862559
INHBE	0.00863248	0	0	0	0.00704786	0	1.55888	0	0	0	1.55758	0	12	0	0	0	3	0	0.00553761	0	0	0	0.00452489	0
INIP	0.331849	0.235416	0.211615	0.273229	0.29277	0.201875	1.70812	1.91618	1.60827	1.82632	1.68788	1.677	421	86	25	95	115	127	0.194278	0.122857	0.131579	0.149606	0.173454	0.120379
INO80	0.0949787	0.0710325	0.0838619	0.0957611	0.113836	0.0625354	1.68704	1.91241	1.59338	1.78848	1.57235	1.64937	122	26	10	34	48	40	0.056299	0.0371429	0.0526316	0.0535433	0.0723982	0.0379147
INO80B	0.0226968	0.016817	0.0433599	0.0107427	0.0262324	0.0126294	1.63946	1.96198	1.37306	1.70541	1.93245	1.66551	30	6	6	4	9	8	0.013844	0.00857143	0.0315789	0.00629921	0.0135747	0.00758294
INO80C	0.0884292	0.0961916	0.144279	0.13155	0.135158	0.101366	1.72636	1.81984	1.52294	1.70479	1.72326	1.59614	111	37	18	49	52	67	0.0512229	0.0528571	0.0947368	0.0771654	0.0784314	0.0635071
INO80D	0.162572	0.153097	0.0897177	0.065171	0.101487	0.0976085	1.72693	1.91371	1.89404	1.65534	1.68215	1.66092	204	56	9	25	40	62	0.0941394	0.08	0.0473684	0.0393701	0.0603318	0.0587678
INO80E	0.311562	0.264038	0.269413	0.314898	0.300431	0.230183	1.66705	1.82997	1.59964	1.69458	1.67383	1.64083	405	101	32	118	119	148	0.186894	0.144286	0.168421	0.185827	0.179487	0.140284
INPP1	0.0507126	0.090833	0.105542	0.0498731	0.100812	0.314903	1.66506	1.7662	1.67108	1.37693	1.63021	1.66946	66	36	12	23	41	199	0.0304569	0.0514286	0.0631579	0.0362205	0.0618401	0.188626
INPP4A	0.202415	0.135302	0.16962	0.126266	0.0695308	0.174993	1.66149	1.85709	1.79043	1.5419	1.70737	1.63378	264	51	18	52	27	113	0.121827	0.0728571	0.0947368	0.0818898	0.040724	0.107109
INPP4B	0	0.00520937	0	0.0271302	0	0.0115755	0	1.82328	0	1.3252	0	1.74459	0	2	0	13	0	7	0	0.00285714	0	0.0204724	0	0.00663507
INPP5A	0.0229195	0.0222094	0.0165539	0.0185642	0.021578	0.0194015	1.71264	1.94332	1.57263	1.68404	1.78827	1.57451	29	8	2	7	8	13	0.0133826	0.0114286	0.0105263	0.0110236	0.0120664	0.0123223
INPP5B	0.0603363	0.0426849	0.089427	0.0489599	0.0635527	0.0437917	1.72038	1.86746	1.54465	1.9431	1.68542	1.71112	76	16	11	16	25	27	0.0350715	0.0228571	0.0578947	0.0251969	0.0377074	0.0255924
INPP5D	0.00186835	0.00283759	0.0187169	0.0183041	0.0192897	0.00779303	1.34957	1.98631	1.7781	1.29146	1.59864	1.64433	3	1	2	9	8	5	0.0013844	0.00142857	0.0105263	0.0141732	0.0120664	0.00473934
INPP5E	0.072304	0.048191	0.102214	0.0193861	0.0455662	0.0614112	1.64929	1.8741	1.61839	1.7586	1.77708	1.70497	95	18	12	7	17	38	0.0438394	0.0257143	0.0631579	0.0110236	0.025641	0.036019
INPP5F	0.254915	0.187744	0.176551	0.0718776	0.316051	0.10098	1.66889	1.90465	1.59737	1.69045	1.66303	1.63898	331	69	21	27	126	65	0.152746	0.0985714	0.110526	0.0425197	0.190045	0.0616114
INPP5J	0.0350411	0.0304908	0	0.00174427	0.0233984	0.00600557	1.65074	1.94033	0	1.10761	1.55132	1.58397	46	11	0	1	10	4	0.0212275	0.0157143	0	0.0015748	0.015083	0.00379147
INPP5K	0.135589	0.113021	0.0701103	0.0892991	0.156251	0.168581	1.68863	1.79807	1.48011	1.82919	1.72658	1.64679	174	44	9	31	60	108	0.0802953	0.0628571	0.0473684	0.0488189	0.0904977	0.10237
INPPL1	0.012965	0.0482868	0.085456	0.0549475	0.0437699	0.153968	1.65266	1.77899	1.47606	1.66151	1.61219	1.65751	17	19	11	21	18	98	0.00784495	0.0271429	0.0578947	0.0330709	0.0271493	0.092891
INSIG1	0.473949	0.141951	0.314865	0.24902	0.536531	0.338225	1.70323	1.80665	1.66179	1.61355	1.76099	1.69112	603	55	36	98	202	211	0.278265	0.0785714	0.189474	0.154331	0.304676	0.2
INSIG2	0.298057	0.211855	0.294028	0.137609	0.625809	0.292549	1.71779	1.78673	1.69289	1.71337	1.78074	1.77379	376	83	33	51	233	174	0.173512	0.118571	0.173684	0.080315	0.351433	0.164929
INSL3	0.00931264	0	0.00592571	0	0.00384593	0	1.68171	0	1.12588	0	1.27493	0	12	0	1	0	2	0	0.00553761	0	0.00526316	0	0.00301659	0
INSM1	0.308566	0.350329	0.502669	0.516381	0.174019	0.0988607	1.8574	1.97766	1.73649	2.08855	1.80273	1.76776	360	124	55	157	64	59	0.166128	0.177143	0.289474	0.247244	0.0965309	0.0559242
INSR	0.377875	0.374528	0.275295	0.290913	0.256781	0.240171	1.72028	1.92772	1.63457	1.885	1.7372	1.72368	476	136	32	98	98	147	0.219659	0.194286	0.168421	0.154331	0.147813	0.139336
INTS1	0.0446507	0.0581564	0.0745355	0.0884522	0.0611376	0.0830419	1.69751	1.76998	1.41617	1.60478	1.68893	1.62239	57	23	10	35	24	54	0.0263036	0.0328571	0.0526316	0.0551181	0.0361991	0.0511848
INTS10	0.428174	0.363068	0.299213	0.313027	0.427347	0.374728	1.69937	1.89663	1.5365	1.64274	1.69659	1.64724	546	134	37	121	167	240	0.251961	0.191429	0.194737	0.190551	0.251885	0.227488
INTS12	0.335436	0.298601	0.351322	0.188021	0.227223	0.275188	1.67101	1.90019	1.58931	1.75579	1.65548	1.68793	435	110	42	68	91	172	0.200738	0.157143	0.221053	0.107087	0.137255	0.163033
INTS2	0.0444113	0.0551632	0.0806721	0.0328856	0.0446971	0.0573495	1.71856	1.75519	1.53277	1.7402	1.74319	1.68066	56	22	10	12	17	36	0.0258422	0.0314286	0.0526316	0.0188976	0.025641	0.0341232
INTS3	0.124043	0.10581	0.0742718	0.0594409	0.123245	0.133008	1.65927	1.85168	1.56796	1.57271	1.60218	1.61291	162	40	9	24	51	87	0.0747577	0.0571429	0.0473684	0.0377953	0.0769231	0.0824645
INTS4	0.163945	0.131075	0.205629	0.166815	0.211465	0.104545	1.66793	1.8725	1.50267	1.70851	1.68917	1.64619	213	49	26	62	83	67	0.0982926	0.07	0.136842	0.0976378	0.125189	0.0635071
INTS5	0.132969	0.107251	0.0844828	0.100173	0.160551	0.0947214	1.66557	1.83112	1.60517	1.71919	1.58874	1.63821	173	41	10	37	67	61	0.0798339	0.0585714	0.0526316	0.0582677	0.101056	0.0578199
INTS6	0.456703	0.335253	0.491454	0.279356	0.558732	0.387909	1.73627	1.92358	1.69775	1.79183	1.73915	1.75641	570	122	55	99	213	233	0.263036	0.174286	0.289474	0.155906	0.321267	0.220853
INTS6-AS1	0.0333855	0.0479816	0.0157238	0.0300871	0.0394958	0.0464503	1.6077	1.86595	1.49376	1.91053	1.63661	1.6335	45	18	2	10	16	30	0.020766	0.0257143	0.0105263	0.015748	0.0241327	0.028436
INTS7	0.139248	0.0858379	0.101921	0.0924465	0.0808712	0.0621563	1.71449	1.8208	1.48962	1.72657	1.7296	1.63937	176	33	13	34	31	40	0.0812183	0.0471429	0.0684211	0.0535433	0.0467572	0.0379147
INTS8	0.115022	0.0785124	0.23395	0.139075	0.145577	0.113909	1.70721	1.83196	1.70964	1.73161	1.72353	1.64622	146	30	26	51	56	73	0.0673743	0.0428571	0.136842	0.080315	0.0844646	0.0691943
INTS9	0.0408303	0.0365981	0.0295508	0.0379174	0.0185486	0.0188344	1.70152	1.8299	1.87155	1.60517	1.53722	1.52848	52	14	3	15	8	13	0.0239963	0.02	0.0157895	0.023622	0.0120664	0.0123223
INTU	0.191986	0.160593	0.302607	0.139337	0.230942	0.283523	1.68435	1.84288	1.59709	1.55226	1.73994	1.6435	247	61	36	57	88	182	0.113982	0.0871429	0.189474	0.0897638	0.13273	0.172512
INVS	0.020202	0.0111726	0.0434878	0.014552	0.0182019	0.0372914	1.6214	1.9552	1.65254	1.54008	1.50848	1.71054	27	4	5	6	8	23	0.0124596	0.00571429	0.0263158	0.00944882	0.0120664	0.0218009
IP6K1	0.220399	0.128395	0.137452	0.0967454	0.231042	0.141858	1.6817	1.83422	1.63224	1.80686	1.70201	1.64461	284	49	16	34	90	91	0.131057	0.07	0.0842105	0.0535433	0.135747	0.0862559
IP6K2	1.06463	0.973649	0.642346	0.658213	0.828351	0.640196	1.79398	1.98126	1.67186	1.83318	1.78891	1.70989	1286	344	73	228	307	395	0.593447	0.491429	0.384211	0.359055	0.463047	0.374408
IPCEF1	0.0194191	0.00494521	0.00745992	0.00361158	0.0193768	0.0125559	1.61851	1.73082	1.41738	2.29335	1.60585	1.47183	26	2	1	1	8	9	0.0119982	0.00285714	0.00526316	0.0015748	0.0120664	0.00853081
IPMK	0.073363	0.0425786	0.0724599	0.0338244	0.0378361	0.04082	1.72802	1.987	1.72092	1.53418	1.67236	1.65635	92	15	8	14	15	26	0.042455	0.0214286	0.0421053	0.0220472	0.0226244	0.0246445
IPO11	0.0564412	0.0431557	0.0623816	0.0563122	0.0647848	0.0480785	1.67545	1.777	1.48156	1.48993	1.65201	1.63622	73	17	8	24	26	31	0.0336871	0.0242857	0.0421053	0.0377953	0.0392157	0.0293839
IPO13	0.102341	0.10195	0.0730691	0.0633082	0.105892	0.131352	1.65503	1.7406	1.54257	1.48892	1.6327	1.63031	134	41	9	27	43	85	0.0618366	0.0585714	0.0473684	0.0425197	0.0648567	0.0805687
IPO4	0.0249097	0.0223364	0.0143113	0.0503983	0.0466495	0.039728	1.58762	1.73728	1.35958	1.33346	1.54643	1.67652	34	9	2	24	20	25	0.0156899	0.0128571	0.0105263	0.0377953	0.0301659	0.0236967
IPO5	0.412821	0.349443	0.564775	0.491487	0.345615	0.383093	1.70397	1.82545	1.65088	1.687	1.66045	1.65641	525	134	65	185	138	244	0.24227	0.191429	0.342105	0.291339	0.208145	0.23128
IPO7	0.385704	0.267077	0.450902	0.346549	0.352831	0.324827	1.69882	1.83288	1.58651	1.58316	1.67091	1.63968	492	102	54	139	140	209	0.227042	0.145714	0.284211	0.218898	0.211161	0.198104
IPO8	0.0428522	0.0556879	0.114172	0.103117	0.0627268	0.086707	1.62913	1.77189	1.66867	1.52278	1.73283	1.6632	57	22	13	43	24	55	0.0263036	0.0314286	0.0684211	0.0677165	0.0361991	0.0521327
IPO9	0.433137	0.310363	0.534886	0.461273	0.31648	0.386235	1.71906	1.82567	1.61315	1.76451	1.67861	1.63646	546	119	63	166	125	249	0.251961	0.17	0.331579	0.261417	0.188537	0.236019
IPO9-AS1	0.04183	0.0431788	0.0302912	0.0312155	0.0230084	0.0951026	1.71029	1.67918	1.43883	1.65182	1.69495	1.64481	53	18	4	12	9	61	0.0244578	0.0257143	0.0210526	0.0188976	0.0135747	0.0578199
IPP	0.0764031	0.0567191	0.0532242	0.0501228	0.0530916	0.0689931	1.67238	1.8047	1.44466	1.5914	1.67618	1.6175	99	22	7	20	21	45	0.0456853	0.0314286	0.0368421	0.0314961	0.0316742	0.042654
IPPK	0.0881507	0.0486924	0.0135568	0.0265166	0.0493686	0.0533806	1.61883	1.79393	1.2879	1.53073	1.63657	1.65637	118	19	2	11	20	34	0.0544532	0.0271429	0.0105263	0.0173228	0.0301659	0.0322275
IQCA1	0.00704504	0	0	0	0.00389231	0	1.69629	0	0	0	1.2903	0	9	0	0	0	2	0	0.00415321	0	0	0	0.00301659	0
IQCB1	0.129882	0.111453	0.195602	0.165173	0.244005	0.124368	1.70578	1.81435	1.54851	1.74808	1.75843	1.704	165	43	24	60	92	77	0.0761421	0.0614286	0.126316	0.0944882	0.138763	0.0729858
IQCC	0.0312485	0.0139683	0.0520325	0.0409237	0.0452797	0.0378315	1.69289	1.95556	1.41231	1.85618	1.58002	1.73532	40	5	7	14	19	23	0.0184587	0.00714286	0.0368421	0.0220472	0.0286576	0.0218009
IQCD	0.0204949	0.0189405	0.0611447	0.0606536	0.0164458	0.0694994	1.6449	1.65729	1.65964	1.83405	1.55765	1.62937	27	8	7	21	7	45	0.0124596	0.0114286	0.0368421	0.0330709	0.0105581	0.042654
IQCE	0.19458	0.165005	0.143179	0.190255	0.0844579	0.11706	1.66005	1.80474	1.8136	1.67794	1.64693	1.6689	254	64	15	72	34	74	0.117213	0.0914286	0.0789474	0.113386	0.0512821	0.0701422
IQCG	0.101911	0.0677153	0.0292814	0.0579675	0.135829	0.0919855	1.63586	1.69288	1.39087	1.41574	1.69914	1.64483	135	28	4	26	53	59	0.0622981	0.04	0.0210526	0.0409449	0.0799397	0.0559242
IQCH	0.00170634	0	0	0.00957476	0.00459774	0.00454976	1.84882	0	0	1.51999	1.52415	1.6	2	0	0	4	2	3	0.000922935	0	0	0.00629921	0.00301659	0.0028436
IQCH-AS1	0.00380448	0.019623	0.0438337	0.0514666	0.0191502	0.0351486	1.64886	1.71702	1.66568	1.42093	1.58707	1.61225	5	8	5	23	8	23	0.00230734	0.0114286	0.0263158	0.0362205	0.0120664	0.0218009
IQCJ-SCHIP1	0.0164868	0.002055	0.0131413	0	0	0.00892008	1.62395	1.4385	2.49684	0	0	1.56845	22	1	1	0	0	6	0.0101523	0.00142857	0.00526316	0	0	0.0056872
IQCK	0.107393	0.147675	0.142318	0.172285	0.124771	0.232262	1.69869	1.84593	1.69002	1.76453	1.65446	1.66691	137	56	16	62	50	147	0.063221	0.08	0.0842105	0.0976378	0.0754148	0.139336
IQGAP1	0.057123	0.0765698	0.158169	0.171789	0.0988902	0.1443	1.67278	1.78663	1.58169	1.65282	1.72537	1.61954	74	30	19	66	38	94	0.0341486	0.0428571	0.1	0.103937	0.0573152	0.0890995
IQGAP2	0.023928	0.045304	0.27705	0.101565	0.209793	0.400025	1.7284	1.44149	1.50398	1.46577	1.67581	1.66809	30	22	35	44	83	253	0.013844	0.0314286	0.184211	0.0692913	0.125189	0.23981
IQGAP3	0.00246383	0.00545562	0.143169	0.0970778	0.00947114	0.00480531	1.77971	1.27298	1.51123	1.81307	2.09312	1.68987	3	3	18	34	3	3	0.0013844	0.00428571	0.0947368	0.0535433	0.00452489	0.0028436
IQSEC1	0.0682727	0.0300592	0.0949223	0.0297023	0.115796	0.127677	1.64385	1.50296	1.50294	1.45084	1.66897	1.60356	90	14	12	13	46	84	0.0415321	0.02	0.0631579	0.0204724	0.0693816	0.0796209
IQSEC2	0.0282812	0.0447133	0.0508833	0.0308211	0.0489358	0.117444	1.61277	1.73885	1.61131	1.39796	1.7076	1.60913	38	18	6	14	19	77	0.0175358	0.0257143	0.0315789	0.0220472	0.0286576	0.0729858
IQSEC3	0.024863	0	0	0	0.0240672	0	1.68369	0	0	0	1.59565	0	32	0	0	0	10	0	0.014767	0	0	0	0.015083	0
IQUB	0.0049297	0.00965807	0.0142871	0.00223537	0.010476	0.00887988	1.78044	2.25355	1.35727	1.41946	1.7364	1.87365	6	3	2	1	4	5	0.0027688	0.00428571	0.0105263	0.0015748	0.00603318	0.00473934
IRAK1	0.0431458	0.0482407	0.0328545	0.0128434	0.0686207	0.0982315	1.6403	1.77729	1.56059	1.63111	1.68502	1.59437	57	19	4	5	27	65	0.0263036	0.0271429	0.0210526	0.00787402	0.040724	0.0616114
IRAK1BP1	0.0460949	0.0183587	0.039502	0.0473707	0.0501629	0.043144	1.66479	1.60639	1.50108	1.4324	1.6629	1.62561	60	8	5	21	20	28	0.027688	0.0114286	0.0263158	0.0330709	0.0301659	0.0265403
IRAK2	0.00623495	0.00315974	0	0.00216427	0	0.00553765	1.68889	2.21182	0	1.37431	0	1.46056	8	1	0	1	0	4	0.00369174	0.00142857	0	0.0015748	0	0.00379147
IRAK4	0.0445438	0.0182505	0.050411	0.0333659	0.0589879	0.0545464	1.69345	1.82505	1.59635	1.92612	1.62954	1.59851	57	7	6	11	24	36	0.0263036	0.01	0.0315789	0.0173228	0.0361991	0.0341232
IREB2	0.375116	0.292388	0.254143	0.250157	0.251922	0.246976	1.71132	1.81125	1.72454	1.65469	1.67024	1.64911	475	113	28	96	100	158	0.219197	0.161429	0.147368	0.151181	0.15083	0.149763
IRF1	0.0770552	0.0760012	0.12636	0.0975297	0.113137	0.181293	1.73936	1.77336	1.71488	1.76947	1.70477	1.66317	96	30	14	35	44	115	0.0443009	0.0428571	0.0736842	0.0551181	0.066365	0.109005
IRF2	0.0264315	0.0378232	0.0984623	0.0832925	0.0721967	0.118846	1.68462	1.55742	1.55899	1.82382	1.65057	1.62835	34	17	12	29	29	77	0.0156899	0.0242857	0.0631579	0.0456693	0.0437406	0.0729858
IRF2BP1	0.137798	0.0863253	0.0888637	0.0498683	0.154045	0.0581112	1.64071	1.72651	1.68841	1.75924	1.59581	1.70298	182	35	10	18	64	36	0.0839871	0.05	0.0526316	0.0283465	0.0965309	0.0341232
IRF2BP2	0.36765	0.305673	0.350366	0.255295	0.496901	0.443491	1.6951	1.86062	1.58499	1.70644	1.73392	1.7076	470	115	42	95	190	274	0.21689	0.164286	0.221053	0.149606	0.286576	0.259716
IRF2BPL	0.733745	0.730311	0.444697	0.440112	0.699297	0.51726	1.78054	1.98146	1.62485	1.88832	1.79009	1.76035	893	258	52	148	259	310	0.41209	0.368571	0.273684	0.233071	0.390649	0.293839
IRF3	0.238477	0.174338	0.18737	0.149648	0.238436	0.307449	1.69993	1.93709	1.69525	1.66713	1.6467	1.67195	304	63	21	57	96	194	0.140286	0.09	0.110526	0.0897638	0.144796	0.183886
IRF5	0.00480059	0.00468804	0	0.00344425	0.00780121	0.029477	1.73381	1.64081	0	2.1871	1.72407	1.63675	6	2	0	1	3	19	0.0027688	0.00285714	0	0.0015748	0.00452489	0.0180095
IRF6	0.00289944	0	0.013341	0	0	0	1.57077	0	2.53479	0	0	0	4	0	1	0	0	0	0.00184587	0	0.00526316	0	0	0
IRF7	0.0363894	0.0428274	0.0642286	0.0740982	0.0843098	0.0826576	1.64283	1.76348	1.52543	1.88209	1.64404	1.67699	48	17	8	25	34	52	0.0221504	0.0242857	0.0421053	0.0393701	0.0512821	0.0492891
IRF9	0.0330133	0.03592	0.0534803	0.0505937	0.0773859	0.118431	1.7885	1.93416	1.45161	1.78483	1.7692	1.68844	40	13	7	18	29	74	0.0184587	0.0185714	0.0368421	0.0283465	0.0437406	0.0701422
IRGQ	0.263422	0.164041	0.110865	0.145459	0.107648	0.154216	1.67893	1.82268	1.50459	1.81111	1.62206	1.64342	340	63	14	51	44	99	0.156899	0.09	0.0736842	0.080315	0.066365	0.0938389
IRS1	0.0360694	0.0395882	0.0320792	0.0269745	0.048362	0.0257719	1.66303	1.97941	2.03168	1.3176	1.6032	1.59937	47	14	3	13	20	17	0.021689	0.02	0.0157895	0.0204724	0.0301659	0.0161137
IRS2	0.323959	0.352053	0.252798	0.344513	0.310082	0.584107	1.72911	1.86695	1.5494	1.69586	1.68512	1.70702	406	132	31	129	122	361	0.187356	0.188571	0.163158	0.20315	0.184012	0.34218
IRX1	0.000841068	0	0.010922	0.041889	0.00453468	0.0103981	1.82259	0	2.07518	1.39997	1.50325	1.56714	1	0	1	19	2	7	0.000461467	0	0.00526316	0.0299213	0.00301659	0.00663507
IRX2	0.00128968	0	0.00770355	0.0633554	0.00216568	0.00508402	1.39737	0	1.46367	1.38726	1.43585	1.78788	2	0	1	29	1	3	0.000922935	0	0.00526316	0.0456693	0.0015083	0.0028436
IRX3	0.000894228	0.00344111	0	0.0077106	0	0	1.93779	2.40878	0	1.22406	0	0	1	1	0	4	0	0	0.000461467	0.00142857	0	0.00629921	0	0
IRX5	0	0	0	0.00860328	0.00704955	0.0044092	0	0	0	1.36577	1.55795	1.55057	0	0	0	4	3	3	0	0	0	0.00629921	0.00452489	0.0028436
ISCA1	0.632095	0.523134	0.603325	0.516332	0.60537	0.575656	1.72513	1.90726	1.6376	1.74399	1.74505	1.69642	794	192	70	188	230	358	0.366405	0.274286	0.368421	0.296063	0.346908	0.339336
ISCA2	0.327607	0.341625	0.396798	0.434054	0.39005	0.588906	1.68628	1.85378	1.50783	1.72265	1.69022	1.66122	421	129	50	160	153	374	0.194278	0.184286	0.263158	0.251969	0.230769	0.354502
ISCU	0.618102	0.602156	0.579399	0.802354	0.902384	1.01075	1.72607	1.87338	1.66797	1.80672	1.77531	1.7481	776	225	66	282	337	610	0.358099	0.321429	0.347368	0.444094	0.508296	0.578199
ISG15	0.320673	0.309591	0.297165	0.199155	0.371166	0.403002	1.72432	1.88447	1.76441	1.91612	1.74527	1.70067	403	115	32	66	141	250	0.185971	0.164286	0.168421	0.103937	0.21267	0.236967
ISG20	0.00415052	0	0.00983062	0.00777665	0.0293149	0.00320758	1.49903	0	1.86782	1.64606	1.76689	1.692	6	0	1	3	11	2	0.0027688	0	0.00526316	0.00472441	0.0165913	0.00189573
ISG20L2	0.31641	0.216591	0.17594	0.20623	0.345164	0.171522	1.70988	1.89518	1.59184	1.67892	1.72063	1.64505	401	80	21	78	133	110	0.185048	0.114286	0.110526	0.122835	0.200603	0.104265
ISL1	0	0.00258165	0	0	0	0.00143194	0	1.80716	0	0	0	1.51069	0	1	0	0	0	1	0	0.00142857	0	0	0	0.000947867
ISL2	0.0103012	0.0170443	0	0.0101732	0.017988	0.00898086	1.71714	1.70443	0	1.61499	1.70372	1.89496	13	7	0	4	7	5	0.00599908	0.01	0	0.00629921	0.0105581	0.00473934
ISLR	0.0171158	0.00876148	0.0416785	0.00959614	0.0148923	0.0279877	1.68591	1.53326	1.58378	1.52339	1.6456	1.64039	22	4	5	4	6	18	0.0101523	0.00571429	0.0263158	0.00629921	0.00904977	0.0170616
ISLR2	0.0856181	0.0213569	0.00656086	0.00303721	0.0304351	0.00292039	1.61334	1.86873	1.24656	1.92863	1.68154	1.5405	115	8	1	1	12	2	0.0530688	0.0114286	0.00526316	0.0015748	0.0180995	0.00189573
ISOC1	0.0531237	0.0514393	0.227804	0.17414	0.131375	0.101098	1.64456	1.89513	1.54581	1.67544	1.64343	1.6409	70	19	28	66	53	65	0.0323027	0.0271429	0.147368	0.103937	0.0799397	0.0616114
ISOC2	0.301691	0.348892	0.317873	0.414442	0.516221	0.517424	1.72043	1.86431	1.58937	1.62451	1.66143	1.65419	380	131	38	162	206	330	0.175358	0.187143	0.2	0.255118	0.310709	0.312796
ISPD	0.0133006	0.00607679	0.00765629	0.0035971	0.0117575	0.00854162	1.60124	2.12688	1.45469	2.28416	1.9488	1.80228	18	2	1	1	4	5	0.00830641	0.00285714	0.00526316	0.0015748	0.00603318	0.00473934
IST1	0.298787	0.296998	0.376621	0.242697	0.374796	0.330088	1.6994	1.85624	1.66414	1.69355	1.72562	1.70708	381	112	43	91	144	204	0.175819	0.16	0.226316	0.143307	0.217195	0.193365
ISY1	0.190251	0.15989	0.271735	0.183394	0.234681	0.196918	1.6966	1.92971	1.66547	1.66365	1.69123	1.63581	243	58	31	70	92	127	0.112137	0.0828571	0.163158	0.110236	0.138763	0.120379
ISYNA1	0.250709	0.158187	0.43828	0.23981	0.237609	0.142123	1.682	1.8768	1.57119	1.53817	1.6759	1.64769	323	59	53	99	94	91	0.149054	0.0842857	0.278947	0.155906	0.14178	0.0862559
ITCH	0.108983	0.0908682	0.129357	0.087011	0.131115	0.0891805	1.72384	1.87082	1.53611	1.78232	1.70449	1.65062	137	34	16	31	51	57	0.063221	0.0485714	0.0842105	0.0488189	0.0769231	0.0540284
ITFG1	0.74613	0.574662	0.418965	0.433392	0.564864	0.577809	1.73112	1.91554	1.56085	1.79872	1.67939	1.67931	934	210	51	153	223	363	0.431011	0.3	0.268421	0.240945	0.33635	0.344076
ITFG2	0.133131	0.0915633	0.103734	0.108163	0.0985652	0.0718175	1.70707	2.00295	1.64246	1.71708	1.63372	1.64712	169	32	12	40	40	46	0.077988	0.0457143	0.0631579	0.0629921	0.0603318	0.0436019
ITGA1	0.00534678	0.00540212	0.00973539	0	0	0.00351794	1.65521	1.89074	1.84972	0	0	1.85571	7	2	1	0	0	2	0.00323027	0.00285714	0.00526316	0	0	0.00189573
ITGA10	0.0159382	0.00615141	0.00955951	0	0.00503384	0.00232577	1.7269	2.15299	1.81631	0	1.66872	2.45369	20	2	1	0	2	1	0.00922935	0.00285714	0.00526316	0	0.00301659	0.000947867
ITGA11	0.0099713	0	0.00636112	0.00427041	0.0033568	0.00315563	1.80065	0	1.20861	1.35586	2.22556	1.66459	12	0	1	2	1	2	0.00553761	0	0.00526316	0.00314961	0.0015083	0.00189573
ITGA2	0.0105942	0.0216437	0.187379	0.053739	0.0836562	0.0791118	1.63983	1.51506	1.54792	1.48366	1.68073	1.60506	14	10	23	23	33	52	0.00646054	0.0142857	0.121053	0.0362205	0.0497738	0.0492891
ITGA2B	0.0120295	0.0110107	0.0229676	0.00970958	0.0130869	0.00470473	1.62925	1.92687	1.45461	2.05519	1.73532	1.6545	16	4	3	3	5	3	0.00738348	0.00571429	0.0157895	0.00472441	0.00754148	0.0028436
ITGA3	0.0537087	0.104762	0.0324186	0.0208657	0.0497148	0.185266	1.57279	1.74603	1.53988	1.65621	1.73478	1.6564	74	42	4	8	19	118	0.0341486	0.06	0.0210526	0.0125984	0.0286576	0.111848
ITGA4	0	0	0	0.0116788	0	0	0	0	0	1.236	0	0	0	0	0	6	0	0	0	0	0	0.00944882	0	0
ITGA5	0.0038888	0.00171853	0.0064855	0	0.00586525	0.0135727	1.6854	1.20297	1.23224	0	1.94433	1.59102	5	1	1	0	2	9	0.00230734	0.00142857	0.00526316	0	0.00301659	0.00853081
ITGA6	0.0112663	0.0266301	0.0853187	0.0846193	0.0901731	0.314071	1.74386	1.55342	1.47369	1.49259	1.66069	1.65672	14	12	11	36	36	200	0.00646054	0.0171429	0.0578947	0.0566929	0.0542986	0.189573
ITGA7	0.0203866	0.0948768	0.0580593	0.178414	0.0429802	0.377602	1.57778	1.66034	1.37891	1.61847	1.67623	1.64616	28	40	8	70	17	242	0.0129211	0.0571429	0.0421053	0.110236	0.025641	0.229384
ITGA8	0.0120498	0.0351686	0.0296314	0.005659	0.00963598	0.0176293	1.63199	1.89369	1.87665	1.79673	1.59716	1.69081	16	13	3	2	4	11	0.00738348	0.0185714	0.0157895	0.00314961	0.00603318	0.0104265
ITGA9	0.00253683	0	0.0173234	0	0	0	1.83244	0	1.64572	0	0	0	3	0	2	0	0	0	0.0013844	0	0.0105263	0	0	0
ITGAE	0.392341	0.435026	0.689083	0.674251	0.422278	0.577467	1.73511	1.83445	1.63657	1.74755	1.70714	1.68761	490	166	80	245	164	361	0.226119	0.237143	0.421053	0.385827	0.24736	0.34218
ITGAV	0.132454	0.214121	0.181454	0.106457	0.137573	0.380016	1.6884	1.87356	1.49897	1.64879	1.65838	1.62974	170	80	23	41	55	246	0.0784495	0.114286	0.121053	0.0645669	0.0829563	0.233175
ITGB1	0.369492	0.438267	0.878165	0.816153	0.609067	0.766852	1.7993	1.91742	1.65199	1.84433	1.76337	1.71768	445	160	101	281	229	471	0.205353	0.228571	0.531579	0.44252	0.3454	0.446445
ITGB1BP1	0.706609	0.628385	0.860487	0.74032	0.614483	0.673081	1.72435	1.92083	1.68549	1.7673	1.71177	1.67873	888	229	97	266	238	423	0.409783	0.327143	0.510526	0.418898	0.358974	0.400948
ITGB1BP2	0.00322913	0.00416743	0	0	0	0	1.74938	1.4586	0	0	0	0	4	2	0	0	0	0	0.00184587	0.00285714	0	0	0	0
ITGB3BP	0.167002	0.136859	0.620847	0.362278	0.252825	0.235874	1.66771	1.84233	1.6159	1.64319	1.69316	1.67011	217	52	73	140	99	149	0.100138	0.0742857	0.384211	0.220472	0.149321	0.141232
ITGB4	0.00127867	0.0113641	0.0290163	0.0237608	0.00843647	0.13109	1.38544	1.32581	1.8377	1.37165	1.39834	1.64643	2	6	3	11	4	84	0.000922935	0.00857143	0.0157895	0.0173228	0.00603318	0.0796209
ITGB5	0.00374376	0.0174006	0.0609322	0.00940932	0.0519157	0.159961	1.62255	1.35338	1.44714	1.19498	1.56455	1.62268	5	9	8	5	22	104	0.00230734	0.0128571	0.0421053	0.00787402	0.0331825	0.0985782
ITGB8	0.0381976	0.124975	0.204311	0.211586	0.153144	0.47636	1.79944	1.62004	1.55276	1.72253	1.61166	1.69784	46	54	25	78	63	296	0.0212275	0.0771429	0.131579	0.122835	0.0950226	0.280569
ITIH4	0.00972413	0.00628879	0	0	0.00452134	0.0100411	1.91565	1.46738	0	0	1.49882	1.51334	11	3	0	0	2	7	0.00507614	0.00428571	0	0	0.00301659	0.00663507
ITIH5	0.0166405	0.0104668	0.0156966	0.0150547	0.0140916	0.0303235	1.63909	1.83169	1.49118	1.59329	1.55713	1.68375	22	4	2	6	6	19	0.0101523	0.00571429	0.0105263	0.00944882	0.00904977	0.0180095
ITK	0.00244047	0.00905045	0.00687528	0.00852394	0	0.00604691	1.76283	2.11177	1.3063	1.80423	0	1.59487	3	3	1	3	0	4	0.0013844	0.00428571	0.00526316	0.00472441	0	0.00379147
ITM2A	0.0256444	0.0189382	0.00652652	0.00891265	0.026768	0.00577742	1.63446	1.89382	1.24004	1.88651	1.61338	1.5238	34	7	1	3	11	4	0.0156899	0.01	0.00526316	0.00472441	0.0165913	0.00379147
ITM2B	1.22846	1.38429	1.367	1.33169	1.32535	1.79137	1.80971	2.04431	1.79124	1.92624	1.85773	1.95844	1471	474	145	439	473	965	0.678819	0.677143	0.763158	0.691339	0.713424	0.914692
ITM2C	0.217114	0.290972	0.339966	0.258147	0.45303	1.22066	1.63932	1.83496	1.57545	1.84183	1.69694	1.83186	287	111	41	89	177	703	0.132441	0.158571	0.215789	0.140157	0.266968	0.666351
ITPA	0.419654	0.369648	0.388299	0.491003	0.324008	0.429576	1.7126	1.83513	1.67675	1.63239	1.7049	1.66008	531	141	44	191	126	273	0.245039	0.201429	0.231579	0.300787	0.190045	0.258768
ITPK1	0.0974834	0.0634345	0.117672	0.0568777	0.102672	0.143429	1.60035	1.70785	1.49051	1.50489	1.70178	1.59281	132	26	15	24	40	95	0.0609137	0.0371429	0.0789474	0.0377953	0.0603318	0.0900474
ITPK1-AS1	0.0150285	0.00511259	0	0.00905487	0.00422809	0.00364416	1.71404	1.78941	0	1.91661	1.40161	1.9223	19	2	0	3	2	2	0.00876788	0.00285714	0	0.00472441	0.00301659	0.00189573
ITPKA	0.00256623	0	0	0	0.0151199	0	1.39026	0	0	0	1.43207	0	4	0	0	0	7	0	0.00184587	0	0	0	0.0105581	0
ITPKB	0.01806	0.0329496	0.0290807	0.0425815	0.0222381	0.19779	1.63066	1.53765	1.84178	1.59055	1.63821	1.63023	24	15	3	17	9	128	0.0110752	0.0214286	0.0157895	0.0267717	0.0135747	0.121327
ITPKB-AS1	0	0	0	0.00192861	0	0.0194928	0	0	0	1.22467	0	1.58191	0	0	0	1	0	13	0	0	0	0.0015748	0	0.0123223
ITPKC	0.0126773	0.0153748	0	0.021411	0.0285524	0.0374998	1.5262	1.79373	0	1.51066	1.72093	1.58249	18	6	0	9	11	25	0.00830641	0.00857143	0	0.0141732	0.0165913	0.0236967
ITPR1	0.0396274	0.0492311	0.0131413	0.0261902	0.0181964	0.0210325	1.53344	1.81378	2.49684	1.66308	1.72346	1.70687	56	19	1	10	7	13	0.0258422	0.0271429	0.00526316	0.015748	0.0105581	0.0123223
ITPR1-AS1	0.0115196	0	0	0	0.00754871	0	1.56019	0	0	0	1.66827	0	16	0	0	0	3	0	0.00738348	0	0	0	0.00452489	0
ITPR2	0.0322	0.0826944	0.0480578	0.0547332	0.0576861	0.255496	1.83625	1.70253	1.52183	1.44815	1.52984	1.58558	38	34	6	24	25	170	0.0175358	0.0485714	0.0315789	0.0377953	0.0377074	0.161137
ITPRIP	0.0253899	0.025473	0.0643754	0.0224014	0.01691	0.0143273	1.834	1.78311	1.52892	1.58054	1.86856	1.51153	30	10	8	9	6	10	0.013844	0.0142857	0.0421053	0.0141732	0.00904977	0.00947867
ITPRIPL1	0.0305021	0.0378902	0.0260455	0.021061	0.0127462	0.0169257	1.69482	2.04024	1.64955	1.91054	1.69015	1.62333	39	13	3	7	5	11	0.0179972	0.0185714	0.0157895	0.0110236	0.00754148	0.0104265
ITPRIPL2	0.00668911	0.0124689	0.0067195	0	0.0114493	0.0136331	1.81191	1.74564	1.2767	0	1.51818	1.5981	8	5	1	0	5	9	0.00369174	0.00714286	0.00526316	0	0.00754148	0.00853081
ITSN1	0.472918	0.326321	0.222286	0.271532	0.188085	0.235954	1.6939	1.84214	1.68937	1.62663	1.59872	1.61644	605	124	25	106	78	154	0.279188	0.177143	0.131579	0.166929	0.117647	0.145972
ITSN2	0.0716175	0.066658	0.0912639	0.0639069	0.0842214	0.0851892	1.59995	1.66645	1.57638	1.69087	1.64232	1.66434	97	28	11	24	34	54	0.0447623	0.04	0.0578947	0.0377953	0.0512821	0.0511848
IVD	0.126242	0.171692	0.279015	0.250428	0.174969	0.402799	1.70979	1.7418	1.60645	1.59022	1.70595	1.65351	160	69	33	100	68	257	0.0738348	0.0985714	0.173684	0.15748	0.102564	0.243602
IVNS1ABP	0.464573	0.329698	0.645518	0.401378	0.313926	0.24781	1.72091	1.8612	1.65741	1.65503	1.70601	1.70875	585	124	74	154	122	153	0.269958	0.177143	0.389474	0.24252	0.184012	0.145024
IWS1	0.357619	0.233903	0.303466	0.257862	0.408861	0.240427	1.69948	1.83969	1.64739	1.76067	1.69422	1.65785	456	89	35	93	160	153	0.210429	0.127143	0.184211	0.146457	0.241327	0.145024
IYD	0.0153783	0.00864191	0	0.00322977	0.00937531	0.00727843	1.66624	2.01645	0	2.0509	1.55396	1.53575	20	3	0	1	4	5	0.00922935	0.00428571	0	0.0015748	0.00603318	0.00473934
IZUMO2	0.00700925	0.00603609	0	0	0.00585406	0.00341682	1.68767	1.40842	0	0	1.29375	1.80237	9	3	0	0	3	2	0.00415321	0.00428571	0	0	0.00452489	0.00189573
IZUMO4	0.0167952	0.016533	0.0246283	0.0100151	0.0174412	0.039	1.73311	1.92886	1.55979	1.58991	1.65193	1.5825	21	6	3	4	7	26	0.00969082	0.00857143	0.0157895	0.00629921	0.0105581	0.0246445
JADE1	0.249792	0.206496	0.462809	0.389516	0.339494	0.225285	1.68629	1.90194	1.59879	1.70581	1.73142	1.7099	321	76	55	145	130	139	0.148131	0.108571	0.289474	0.228346	0.196078	0.131754
JADE2	0.0246102	0.0181504	0.0138536	0.00592417	0.0234614	0.0232633	1.56854	1.81504	1.31609	1.25395	1.55549	1.63619	34	7	2	3	10	15	0.0156899	0.01	0.0105263	0.00472441	0.015083	0.014218
JADE3	0.0208402	0.0176503	0.00636112	0.0177906	0.00922465	0.0133373	1.73695	2.0592	1.20861	1.88284	1.52899	1.75886	26	6	1	6	4	8	0.0119982	0.00857143	0.00526316	0.00944882	0.00603318	0.00758294
JADRR	0.0213276	0.0266952	0.0312385	0.0152838	0.0168157	0.0167578	1.71174	1.86867	1.48383	1.94104	1.59269	1.76795	27	10	4	5	7	10	0.0124596	0.0142857	0.0210526	0.00787402	0.0105581	0.00947867
JAG1	0.0259984	0.0512273	0.0365314	0.165081	0.0463398	0.174521	1.70723	1.55909	1.38819	1.63791	1.53616	1.62938	33	23	5	64	20	113	0.0152284	0.0328571	0.0263158	0.100787	0.0301659	0.107109
JAG2	0.0623831	0.0492001	0.0161595	0.00683918	0.0237596	0.00492363	1.6898	1.91334	1.53516	2.17144	1.75029	1.73148	80	18	2	2	9	3	0.0369174	0.0257143	0.0105263	0.00314961	0.0135747	0.0028436
JAGN1	0.355502	0.299241	0.297468	0.402139	0.42233	0.406123	1.70814	1.87026	1.56997	1.66901	1.67668	1.66716	451	112	36	153	167	257	0.208122	0.16	0.189474	0.240945	0.251885	0.243602
JAK1	0.309472	0.231773	0.244912	0.299897	0.410976	0.334354	1.69778	1.80268	1.50107	1.73122	1.71369	1.65607	395	90	31	110	159	213	0.18228	0.128571	0.163158	0.173228	0.239819	0.201896
JAK2	0.0128983	0.0182176	0.017211	0.012104	0.0106	0.033959	1.64415	1.59404	1.63505	1.92151	1.75694	1.62849	17	8	2	4	4	22	0.00784495	0.0114286	0.0105263	0.00629921	0.00603318	0.0208531
JAK3	0.0066477	0	0	0	0.0117929	0.0033908	1.60062	0	0	0	1.56374	1.78864	9	0	0	0	5	2	0.00415321	0	0	0	0.00754148	0.00189573
JAKMIP1	0.310479	0.336649	0.0218201	0.0325065	0.13274	0.0240237	1.65309	1.90044	1.38194	2.06416	1.6605	1.68967	407	124	3	10	53	15	0.187817	0.177143	0.0157895	0.015748	0.0799397	0.014218
JAKMIP2	0.455054	0.229192	0.258268	0.238407	0.24311	0.234432	1.67705	1.86552	1.53346	1.76033	1.64471	1.64884	588	86	32	86	98	150	0.271343	0.122857	0.168421	0.135433	0.147813	0.14218
JAKMIP3	0.0117403	0	0	0	0.00899566	0	1.69608	0	0	0	1.49103	0	15	0	0	0	4	0	0.00692201	0	0	0	0.00603318	0
JAM2	0.186835	0.256695	0.462829	0.472265	0.282156	0.625244	1.73022	1.87173	1.62847	1.70391	1.71623	1.69137	234	96	54	176	109	390	0.107983	0.137143	0.284211	0.277165	0.164404	0.369668
JAM3	0.0754922	0.0596804	0.141108	0.184506	0.195188	0.289605	1.63592	1.60678	1.41108	1.67373	1.68064	1.66051	100	26	19	70	77	184	0.0461467	0.0371429	0.1	0.110236	0.116139	0.174408
JARID2	0.290407	0.203946	0.207265	0.137432	0.271902	0.149209	1.71009	1.9035	1.64085	1.67825	1.75021	1.63974	368	75	24	52	103	96	0.16982	0.107143	0.126316	0.0818898	0.155354	0.0909953
JAZF1	0.124711	0.129348	0.0406115	0.0442856	0.0774146	0.0616841	1.59911	1.84783	1.54324	1.40607	1.50958	1.66863	169	49	5	20	34	39	0.077988	0.07	0.0263158	0.0314961	0.0512821	0.0369668
JDP2	0.0184393	0.0252315	0.015531	0.0178252	0.00886107	0.0399479	1.59832	1.60564	1.47544	1.617	1.46872	1.56093	25	11	2	7	4	27	0.0115367	0.0157143	0.0105263	0.0110236	0.00603318	0.0255924
JHDM1D-AS1	0.0693067	0.0376854	0.00636112	0.0185048	0.0955678	0.0559446	1.66875	1.88427	1.20861	1.46882	1.66741	1.78853	90	14	1	8	38	33	0.0415321	0.02	0.00526316	0.0125984	0.0573152	0.0312796
JKAMP	0.263196	0.311864	0.486221	0.331127	0.436282	0.491022	1.69746	1.85004	1.59279	1.76694	1.7015	1.64977	336	118	58	119	170	314	0.155053	0.168571	0.305263	0.187402	0.25641	0.29763
JMJD1C	0.46558	0.440956	0.292373	0.371718	0.309893	0.288727	1.73055	1.9172	1.68336	1.93476	1.71216	1.68291	583	161	33	122	120	181	0.269036	0.23	0.173684	0.192126	0.180995	0.171564
JMJD1C-AS1	0.00492413	0.00495688	0.00737572	0.00509691	0.00402122	0.0121883	1.52437	1.73491	1.40139	1.61827	1.33304	1.60733	7	2	1	2	2	8	0.00323027	0.00285714	0.00526316	0.00314961	0.00301659	0.00758294
JMJD4	0.073519	0.0548662	0.0676415	0.112179	0.102067	0.0778058	1.64243	1.82887	1.60649	1.48404	1.61121	1.57856	97	21	8	48	42	52	0.0447623	0.03	0.0421053	0.0755906	0.0633484	0.0492891
JMJD6	0.20486	0.132141	0.184156	0.151467	0.416275	0.169249	1.71402	1.84998	1.59044	1.63019	1.68287	1.73356	259	50	22	59	164	103	0.11952	0.0714286	0.115789	0.0929134	0.24736	0.0976303
JMJD8	0.0620462	0.0599249	0.115393	0.142631	0.0840066	0.137615	1.58181	1.8238	1.46165	1.53509	1.68777	1.56112	85	23	15	59	33	93	0.0392247	0.0328571	0.0789474	0.0929134	0.0497738	0.0881517
JMY	0.208468	0.137214	0.0790228	0.0625346	0.252295	0.101102	1.64273	1.84711	1.66826	1.4182	1.65615	1.66661	275	52	9	28	101	64	0.126904	0.0742857	0.0473684	0.0440945	0.152338	0.0606635
JOSD1	0.201562	0.196394	0.121719	0.181441	0.191351	0.156679	1.68643	1.80889	1.54177	1.71963	1.69155	1.65296	259	76	15	67	75	100	0.11952	0.108571	0.0789474	0.105512	0.113122	0.0947867
JPH1	0.0315418	0.0259594	0.0222154	0.00191898	0.0336167	0.0119627	1.62741	2.01907	1.40698	1.21855	1.71445	1.80296	42	9	3	1	13	7	0.0193816	0.0128571	0.0157895	0.0015748	0.0196078	0.00663507
JPH3	0.072594	0.0671109	0.0122731	0.00313163	0.0340921	0.01521	1.69152	1.80683	2.33189	1.98859	1.7387	1.60465	93	26	1	1	13	10	0.0429165	0.0371429	0.00526316	0.0015748	0.0196078	0.00947867
JPH4	0.523891	0.337753	0.183706	0.104306	0.251615	0.234991	1.69697	1.84709	1.74521	1.83983	1.65169	1.62036	669	128	20	36	101	153	0.308722	0.182857	0.105263	0.0566929	0.152338	0.145024
JPX	0.160321	0.149405	0.320542	0.240572	0.228248	0.335266	1.68648	1.86756	1.60271	1.64261	1.71964	1.66842	206	56	38	93	88	212	0.0950623	0.08	0.2	0.146457	0.13273	0.200948
JRK	0.0934603	0.0719999	0.0804346	0.0723727	0.056123	0.0511786	1.68774	1.93846	1.69806	1.58471	1.69134	1.74172	120	26	9	29	22	31	0.0553761	0.0371429	0.0473684	0.0456693	0.0331825	0.0293839
JRKL	0.118069	0.0954201	0.0614528	0.0535005	0.162233	0.0653031	1.6614	1.9084	1.668	1.88738	1.70731	1.68036	154	35	7	18	63	41	0.071066	0.05	0.0368421	0.0283465	0.0950226	0.0388626
JSRP1	0.0146503	0	0.0271895	0	0.00744491	0.00251202	1.6709	0	1.722	0	1.64532	1.32509	19	0	3	0	3	2	0.00876788	0	0.0157895	0	0.00452489	0.00189573
JTB	0.974927	0.869225	1.151	0.938933	0.961831	1.02594	1.76792	1.9255	1.74952	1.80673	1.75673	1.74857	1195	316	125	330	363	619	0.551454	0.451429	0.657895	0.519685	0.547511	0.58673
JUN	1.17989	1.32253	0.857226	0.641254	1.14635	1.55562	1.85815	2.0945	1.77036	1.90279	1.85373	1.90835	1376	442	92	214	410	860	0.634979	0.631429	0.484211	0.337008	0.618401	0.815166
JUNB	0.366156	0.588728	0.291169	0.603749	0.510237	1.1143	1.72867	1.93479	1.62712	1.98643	1.73481	1.85132	459	213	34	193	195	635	0.211814	0.304286	0.178947	0.303937	0.294118	0.601896
JUND	0.411343	0.491768	0.365325	0.317043	0.416658	0.681089	1.74098	1.89142	1.61423	1.79752	1.68442	1.74829	512	182	43	112	164	411	0.236271	0.26	0.226316	0.176378	0.24736	0.389573
JUP	0.126737	0.124193	0.101843	0.0656435	0.0582988	0.0299542	1.66447	1.93189	1.61251	1.81233	1.68053	1.75565	165	45	12	23	23	18	0.0761421	0.0642857	0.0631579	0.0362205	0.0346908	0.0170616
KALRN	0.174573	0.207448	0.0947256	0.0644696	0.076197	0.0717364	1.69641	1.91071	1.63617	1.94944	1.68395	1.72004	223	76	11	21	30	44	0.102907	0.108571	0.0578947	0.0330709	0.0452489	0.0417062
KANK1	0.0549408	0.074641	0.0595343	0.0570814	0.063811	0.172703	1.65356	1.74162	1.61593	1.3941	1.62718	1.64145	72	30	7	26	26	111	0.0332257	0.0428571	0.0368421	0.0409449	0.0392157	0.105213
KANK2	0.0226916	0.0245765	0.105037	0.0497465	0.0137969	0.0348902	1.58622	1.9115	1.53516	1.66258	1.52455	1.67314	31	9	13	19	6	22	0.0143055	0.0128571	0.0684211	0.0299213	0.00904977	0.0208531
KANK3	0.0556477	0.0351546	0.0105131	0.0102824	0.0807088	0.0307082	1.62957	1.75773	1.99748	1.63234	1.78367	2.02482	74	14	1	4	30	16	0.0341486	0.02	0.00526316	0.00629921	0.0452489	0.0151659
KANK4	0.00367744	0	0.00676564	0	0	0	1.5938	0	1.28547	0	0	0	5	0	1	0	0	0	0.00230734	0	0.00526316	0	0	0
KANSL1	0.250882	0.20048	0.253593	0.154846	0.193424	0.171242	1.70426	1.87115	1.55428	1.72503	1.68737	1.62757	319	75	31	57	76	111	0.147208	0.107143	0.163158	0.0897638	0.11463	0.105213
KANSL1-AS1	0.263742	0.279998	0.421243	0.415216	0.36456	0.51521	1.72147	1.9029	1.56934	1.73462	1.69023	1.68803	332	103	51	152	143	322	0.153207	0.147143	0.268421	0.23937	0.215686	0.305213
KANSL1L	0.0331147	0.0208093	0.0232107	0.0347257	0.0175468	0.0355668	1.79399	1.82081	1.47001	1.69622	1.66193	1.70559	40	8	3	13	7	22	0.0184587	0.0114286	0.0157895	0.0204724	0.0105581	0.0208531
KANSL2	0.186965	0.158463	0.12825	0.156092	0.177942	0.110711	1.70233	1.88007	1.52297	1.80215	1.70979	1.64507	238	59	16	55	69	71	0.109829	0.0842857	0.0842105	0.0866142	0.104072	0.0672986
KANSL3	0.0919373	0.109508	0.0770488	0.0954486	0.0926788	0.0934473	1.71748	1.96552	1.62659	1.83666	1.6607	1.61618	116	39	9	33	37	61	0.0535302	0.0557143	0.0473684	0.0519685	0.0558069	0.0578199
KANTR	0.00688917	0	0	0	0.00239124	0	1.8661	0	0	0	1.58539	0	8	0	0	0	1	0	0.00369174	0	0	0	0.0015083	0
KARS	0.669789	0.448587	0.65663	0.604724	0.769192	0.462396	1.71564	1.85805	1.62026	1.71428	1.74649	1.66494	846	169	77	224	292	293	0.390401	0.241429	0.405263	0.352756	0.440422	0.277725
KAT2A	0.155775	0.125784	0.138473	0.150088	0.1311	0.175952	1.65473	1.83435	1.46166	1.67203	1.73839	1.61417	204	48	18	57	50	115	0.0941394	0.0685714	0.0947368	0.0897638	0.0754148	0.109005
KAT2B	0.00322924	0.0232237	0.042007	0.033886	0.0212183	0.156252	1.74944	1.35472	1.33022	1.6552	1.56308	1.66511	4	12	6	13	9	99	0.00184587	0.0171429	0.0315789	0.0204724	0.0135747	0.0938389
KAT5	0.309077	0.248875	0.404939	0.312998	0.279752	0.2741	1.70425	1.87325	1.60288	1.71339	1.70161	1.67153	393	93	48	116	109	173	0.181357	0.132857	0.252632	0.182677	0.164404	0.163981
KAT6A	0.228172	0.178003	0.221137	0.197677	0.195416	0.181569	1.705	1.91696	1.55615	1.69628	1.6826	1.63722	290	65	27	74	77	117	0.133826	0.0928571	0.142105	0.116535	0.116139	0.1109
KAT6B	0.382482	0.308607	0.480864	0.311123	0.337624	0.247495	1.72316	1.87848	1.66117	1.89965	1.6958	1.6955	481	115	55	104	132	154	0.221966	0.164286	0.289474	0.16378	0.199095	0.145972
KAT7	0.147997	0.153173	0.231314	0.27295	0.228549	0.202331	1.66171	1.84864	1.62776	1.78683	1.72191	1.68078	193	58	27	97	88	127	0.0890632	0.0828571	0.142105	0.152756	0.13273	0.120379
KAT8	0.455781	0.326884	0.394876	0.307968	0.498052	0.292662	1.69996	1.90682	1.63101	1.68586	1.7021	1.65999	581	120	46	116	194	186	0.268113	0.171429	0.242105	0.182677	0.292609	0.176303
KATNA1	0.115061	0.158921	0.275947	0.296931	0.132703	0.161	1.73151	1.91801	1.58878	1.74584	1.66005	1.64908	144	58	33	108	53	103	0.0664513	0.0828571	0.173684	0.170079	0.0799397	0.0976303
KATNAL1	0.109648	0.0699596	0.10372	0.126802	0.0989684	0.197949	1.66159	1.63239	1.64224	1.67748	1.6404	1.67069	143	30	12	48	40	125	0.0659898	0.0428571	0.0631579	0.0755906	0.0603318	0.118483
KATNAL2	0.014133	0.00914056	0.0129928	0.0332687	0.008553	0.0229697	1.6119	1.5996	1.23432	1.50897	1.41766	1.61554	19	4	2	14	4	15	0.00876788	0.00571429	0.0105263	0.0220472	0.00603318	0.014218
KATNB1	0.266269	0.159892	0.174843	0.142741	0.169131	0.141853	1.68223	1.74882	1.66101	1.51068	1.60191	1.59207	343	64	20	60	70	94	0.158283	0.0914286	0.105263	0.0944882	0.105581	0.0890995
KATNBL1	0.567405	0.50489	0.666093	0.625075	0.373792	0.513087	1.73178	1.94188	1.71024	1.87228	1.721	1.6707	710	182	74	212	144	324	0.327642	0.26	0.389474	0.333858	0.217195	0.307109
KAZALD1	0.010813	0.0103425	0.030626	0.0634103	0.00207977	0.00880431	1.6737	1.80994	1.45474	1.38847	1.37889	1.54809	14	4	4	29	1	6	0.00646054	0.00571429	0.0210526	0.0456693	0.0015083	0.0056872
KAZN	0.243081	0.0681847	0.135916	0.0765751	0.209509	0.216036	1.64099	1.76775	1.61401	1.47349	1.67354	1.61644	321	27	16	33	83	141	0.148131	0.0385714	0.0842105	0.0519685	0.125189	0.133649
KB-1043D8.6	0.0061389	0.00530223	0	0.00657172	0.00476931	0.0099088	1.66287	1.85578	0	2.08652	1.58103	1.7423	8	2	0	2	2	6	0.00369174	0.00285714	0	0.00314961	0.00301659	0.0056872
KB-1125A3.11	0.100701	0.0820261	0	0.00707533	0.0526066	0.0116262	1.66579	1.79432	0	1.49761	1.58537	1.75224	131	32	0	3	22	7	0.0604522	0.0457143	0	0.00472441	0.0331825	0.00663507
KB-1125A3.12	0.0207395	0.0178594	0.0206527	0.0122276	0.0208762	0.0102652	1.60509	1.78594	1.308	1.94113	1.73012	1.54711	28	7	3	4	8	7	0.0129211	0.01	0.0157895	0.00629921	0.0120664	0.00663507
KB-1208A12.3	0.0181705	0.00845268	0.0376895	0.013273	0.0292194	0.0208608	1.57502	1.97229	1.79025	1.40473	1.49019	1.69293	25	3	4	6	13	13	0.0115367	0.00428571	0.0210526	0.00944882	0.0196078	0.0123223
KB-1410C5.2	0.00253643	0	0	0	0.00201714	0	1.83215	0	0	0	1.33737	0	3	0	0	0	1	0	0.0013844	0	0	0	0.0015083	0
KB-1410C5.3	0.00601986	0	0	0	0.00240551	0	1.86358	0	0	0	1.59485	0	7	0	0	0	1	0	0.00323027	0	0	0	0.0015083	0
KB-1410C5.5	0.00344432	0.00584142	0	0	0	0.00208408	1.86596	2.0445	0	0	0	2.1987	4	2	0	0	0	1	0.00184587	0.00285714	0	0	0	0.000947867
KB-1460A1.5	0.0724883	0.0548139	0.036506	0.0134301	0.0515698	0.0203947	1.68905	1.82713	1.73403	1.70562	1.79952	1.65511	93	21	4	5	19	13	0.0429165	0.03	0.0210526	0.00787402	0.0286576	0.0123223
KB-1471A8.1	0.00228267	0.00848375	0.0148538	0	0.00505639	0.00429023	1.64885	1.97954	1.41111	0	1.67619	1.50873	3	3	2	0	2	3	0.0013844	0.00428571	0.0105263	0	0.00301659	0.0028436
KB-1732A1.1	0.00740036	0.00597258	0.0144611	0.00209739	0.0048986	0.0220721	1.60366	2.0904	1.3738	1.33184	1.62389	1.66329	10	2	2	1	2	14	0.00461467	0.00285714	0.0105263	0.0015748	0.00301659	0.0132701
KB-1836B5.4	0.0203795	0	0	0	0.0125994	0	1.63564	0	0	0	1.67068	0	27	0	0	0	5	0	0.0124596	0	0	0	0.00754148	0
KB-1980E6.3	0.0333113	0.0117844	0.00683246	0	0.0167835	0	1.64058	2.06227	1.29817	0	1.85458	0	44	4	1	0	6	0	0.0203046	0.00571429	0.00526316	0	0.00904977	0
KB-226F1.2	0.00460775	0	0.0117037	0	0.00188701	0	1.66417	0	2.22371	0	1.25109	0	6	0	1	0	1	0	0.0027688	0	0.00526316	0	0.0015083	0
KB-431C1.5	0.00249991	0	0	0	0	0	1.80577	0	0	0	0	0	3	0	0	0	0	0	0.0013844	0	0	0	0	0
KB-68A7.1	0.012416	0.0139909	0.0102008	0	0.0105323	0.00465129	1.6816	1.95872	1.93816	0	1.74572	1.6357	16	5	1	0	4	3	0.00738348	0.00714286	0.00526316	0	0.00603318	0.0028436
KBTBD11	0.161389	0.126887	0.103335	0.0586577	0.0805533	0.093271	1.65749	1.85044	1.51028	1.69308	1.57079	1.66781	211	48	13	22	34	59	0.0973696	0.0685714	0.0684211	0.0346457	0.0512821	0.0559242
KBTBD11-OT1	0.0207032	0.00597707	0.00855097	0.0116559	0.0357403	0.00517836	1.66163	2.09198	1.62468	1.4803	1.69256	1.82106	27	2	1	5	14	3	0.0124596	0.00285714	0.00526316	0.00787402	0.0211161	0.0028436
KBTBD2	0.150146	0.0958338	0.217628	0.117512	0.117157	0.126111	1.70349	1.91668	1.53146	1.73535	1.68859	1.62253	191	35	27	43	46	82	0.0881403	0.05	0.142105	0.0677165	0.0693816	0.0777251
KBTBD3	0.0680085	0.0627206	0.0834161	0.14849	0.114726	0.203616	1.69396	1.75618	1.58491	1.74613	1.69029	1.65242	87	25	10	54	45	130	0.0401477	0.0357143	0.0526316	0.0850394	0.0678733	0.123223
KBTBD4	0.181673	0.197421	0.151975	0.109024	0.142371	0.126091	1.64722	1.81835	1.69855	1.73075	1.68557	1.60272	239	76	17	40	56	83	0.110291	0.108571	0.0894737	0.0629921	0.0844646	0.078673
KBTBD6	0.404517	0.346927	0.242865	0.140688	0.267777	0.183003	1.70875	1.92737	1.59118	1.71801	1.67487	1.65016	513	126	29	52	106	117	0.236733	0.18	0.152632	0.0818898	0.159879	0.1109
KBTBD7	0.389065	0.254591	0.302067	0.15498	0.279314	0.202995	1.68621	1.87594	1.68802	1.82245	1.63881	1.66015	500	95	34	54	113	129	0.230734	0.135714	0.178947	0.0850394	0.170437	0.122275
KBTBD8	0.0282501	0.0195996	0	0.00193782	0.0133724	0.00370978	1.65454	1.95996	0	1.23051	1.77317	1.95691	37	7	0	1	5	2	0.0170743	0.01	0	0.0015748	0.00754148	0.00189573
KC6	0.00483604	0.00539326	0.00926488	0.00720427	0.0039062	0.00452412	1.74662	1.88764	1.76033	2.28736	2.58981	1.59098	6	2	1	2	1	3	0.0027688	0.00285714	0.00526316	0.00314961	0.0015083	0.0028436
KCMF1	0.237093	0.194978	0.229954	0.194157	0.19248	0.265273	1.62589	1.77252	1.61819	1.60117	1.61537	1.62711	316	77	27	77	79	172	0.145824	0.11	0.142105	0.12126	0.119155	0.163033
KCNA2	0.008703	0.0167199	0	0.0130469	0.0196321	0.0278333	1.57162	1.95065	0	1.65696	1.62701	1.54548	12	6	0	5	8	19	0.00553761	0.00857143	0	0.00787402	0.0120664	0.0180095
KCNA3	0.00990188	0.00470534	0.00905936	0.00374558	0.0096665	0.00523411	1.53267	1.64687	1.72128	2.37845	1.60222	1.3805	14	2	1	1	4	4	0.00646054	0.00285714	0.00526316	0.0015748	0.00603318	0.00379147
KCNA4	0.013159	0.00404408	0	0.00384676	0.00397062	0.00430008	1.5842	1.41543	0	2.44269	1.31626	1.5122	18	2	0	1	2	3	0.00830641	0.00285714	0	0.0015748	0.00301659	0.0028436
KCNA5	0.000812249	0.00189887	0	0.0444912	0.0158273	0.00319375	1.76014	1.32921	0	2.35433	1.74891	1.6847	1	1	0	12	6	2	0.000461467	0.00142857	0	0.0188976	0.00904977	0.00189573
KCNA7	0.0252497	0.0316005	0.00819545	0.00641132	0.0220628	0.0151796	1.65806	1.70156	1.55713	2.03559	1.6253	1.60144	33	13	1	2	9	10	0.0152284	0.0185714	0.00526316	0.00314961	0.0135747	0.00947867
KCNAB1	0.0263045	0.010117	0.00792258	0.00491233	0.010842	0.00289004	1.62862	1.77048	1.50529	1.55966	1.43765	1.52449	35	4	1	2	5	2	0.0161514	0.00571429	0.00526316	0.00314961	0.00754148	0.00189573
KCNAB2	0.0247482	0.0406488	0.0184232	0.0276716	0.0325148	0.0135399	1.62513	1.89695	1.75021	1.75714	1.65826	1.58718	33	15	2	10	13	9	0.0152284	0.0214286	0.0105263	0.015748	0.0196078	0.00853081
KCNAB3	0.0548405	0.0370369	0.240281	0.0959624	0.0411488	0.0154246	1.69771	1.85184	1.69087	1.74103	1.6048	1.80811	70	14	27	35	17	9	0.0323027	0.02	0.142105	0.0551181	0.025641	0.00853081
KCNB1	0.043837	0.0380811	0.0207393	0.0144006	0.0224954	0.0209516	1.61008	1.90406	1.31349	1.82888	1.49145	1.57885	59	14	3	5	10	14	0.0272266	0.02	0.0157895	0.00787402	0.015083	0.0132701
KCNB2	0.039786	0.0123222	0.0174198	0.012927	0.0407473	0.00302997	1.69051	2.15639	1.65488	2.05215	1.58914	1.59831	51	4	2	4	17	2	0.0235348	0.00571429	0.0105263	0.00629921	0.025641	0.00189573
KCNC1	0.0991446	0.0587521	0.0188843	0.0171634	0.0414623	0.00434619	1.65266	1.86939	1.79401	1.81646	1.61703	2.29261	130	22	2	6	17	2	0.0599908	0.0314286	0.0105263	0.00944882	0.025641	0.00189573
KCNC4	0.0182321	0.0146507	0.0145712	0.00827215	0.0277571	0.0382047	1.6462	1.70925	1.38427	1.3132	1.67299	1.61224	24	6	2	4	11	25	0.0110752	0.00857143	0.0105263	0.00629921	0.0165913	0.0236967
KCND1	0.00190811	0.0103042	0.00704917	0.00373096	0.00414823	0.00763325	1.37829	1.80323	1.33934	1.18458	1.37514	1.61062	3	4	1	2	2	5	0.0013844	0.00571429	0.00526316	0.00314961	0.00301659	0.00473934
KCND2	0.0270474	0.0238865	0.0127898	0.00193782	0.00959648	0.00378529	1.72388	1.67206	1.21503	1.23051	1.59062	1.99674	34	10	2	1	4	2	0.0156899	0.0142857	0.0105263	0.0015748	0.00603318	0.00189573
KCND3	0.0276992	0.0405139	0.0253984	0.109851	0.0337117	0.074503	1.62227	1.66822	1.60857	1.83566	1.59649	1.54119	37	17	3	38	14	51	0.0170743	0.0242857	0.0157895	0.0598425	0.0211161	0.0483412
KCNE1	0.0241655	0.0131936	0	0	0.0115333	0.0111408	1.80574	1.84711	0	0	1.52932	1.67908	29	5	0	0	5	7	0.0133826	0.00714286	0	0	0.00754148	0.00663507
KCNE4	0	0	0.00609442	0	0	0	0	0	1.15794	0	0	0	0	0	1	0	0	0	0	0	0.00526316	0	0	0
KCNF1	0.0612435	0.0321484	0	0.00910053	0.0135964	0.0150598	1.59897	1.73107	0	1.92628	1.50241	1.58881	83	13	0	3	6	10	0.0383018	0.0185714	0	0.00472441	0.00904977	0.00947867
KCNG1	0.24121	0.154134	0.419147	0.0757055	0.257906	0.294288	1.65937	1.76875	1.59276	1.65769	1.69299	1.7059	315	61	50	29	101	182	0.145362	0.0871429	0.263158	0.0456693	0.152338	0.172512
KCNH1	0	0	0	0.00683606	0	0	0	0	0	1.44697	0	0	0	0	0	3	0	0	0	0	0	0.00472441	0	0
KCNH2	0.0646592	0.0565487	0.0190411	0.0492514	0.0328156	0.0135431	1.62926	1.88496	1.20594	1.42157	1.55405	1.786	86	21	3	22	14	8	0.0396862	0.03	0.0157895	0.0346457	0.0211161	0.00758294
KCNH3	0.00825642	0.0232111	0	0	0.00235574	0.00374413	1.62652	1.80531	0	0	1.56185	1.97503	11	9	0	0	1	2	0.00507614	0.0128571	0	0	0.0015083	0.00189573
KCNH5	0.0148679	0.0285448	0	0	0.00837924	0.00152924	1.61094	1.66511	0	0	1.38886	1.61335	20	12	0	0	4	1	0.00922935	0.0171429	0	0	0.00603318	0.000947867
KCNH6	0.0026288	0	0.00645541	0.00968967	0.00827746	0.00189432	1.42415	0	1.22653	2.05098	1.37199	1.99851	4	0	1	3	4	1	0.00184587	0	0.00526316	0.00472441	0.00603318	0.000947867
KCNH7	0.0116995	0.00963064	0.0244015	0.00938823	0.0123702	0.0188271	1.58456	1.68536	1.54543	1.98718	1.64029	1.52789	16	4	3	3	5	13	0.00738348	0.00571429	0.0157895	0.00472441	0.00754148	0.0123223
KCNH8	0.00769569	0	0	0.0084505	0.00639507	0	1.66766	0	0	1.34152	1.41331	0	10	0	0	4	3	0	0.00461467	0	0	0.00629921	0.00452489	0
KCNIP1	0.0454583	0.00890887	0.00790812	0	0.0194054	0.036257	1.56362	1.24724	1.50254	0	1.60822	1.5938	63	5	1	0	8	24	0.0290725	0.00714286	0.00526316	0	0.0120664	0.0227488
KCNIP2	0.0774168	0.0486842	0.0307112	0.0116272	0.0503352	0.0463676	1.66101	1.89328	1.94504	1.47665	1.66861	1.57799	101	18	3	5	20	31	0.0466082	0.0257143	0.0157895	0.00787402	0.0301659	0.0293839
KCNIP2-AS1	0.00830372	0.00304969	0.00772214	0	0.00570352	0.0023789	1.63583	2.13479	1.46721	0	1.89072	1.25487	11	1	1	0	2	2	0.00507614	0.00142857	0.00526316	0	0.00301659	0.00189573
KCNIP3	0.0509802	0.0158979	0.00944267	0.032344	0.036832	0.0164134	1.67385	1.85476	1.79411	1.71154	1.62798	1.73162	66	6	1	12	15	10	0.0304569	0.00857143	0.00526316	0.0188976	0.0226244	0.00947867
KCNIP4	0.0217963	0.0861358	0.042924	0.0750702	0.0440882	0.0661899	1.74935	2.00984	2.03889	2.07259	1.71944	1.66263	27	30	4	23	17	42	0.0124596	0.0428571	0.0210526	0.0362205	0.025641	0.0398104
KCNIP4-IT1	0.00199851	0.0226063	0	0.00282709	0.00178135	0	1.44359	1.75827	0	1.7952	1.18103	0	3	9	0	1	1	0	0.0013844	0.0128571	0	0.0015748	0.0015083	0
KCNJ10	0.00186373	0.0244023	0.027755	0.0292584	0.0415631	0.240477	2.01936	1.42347	1.31836	1.85791	1.62096	1.63679	2	12	4	10	17	155	0.000922935	0.0171429	0.0210526	0.015748	0.025641	0.146919
KCNJ11	0.00896043	0	0	0	0	0	1.61811	0	0	0	0	0	12	0	0	0	0	0	0.00553761	0	0	0	0	0
KCNJ12	0.01949	0	0	0	0.00959396	0	1.56425	0	0	0	1.5902	0	27	0	0	0	4	0	0.0124596	0	0	0	0.00603318	0
KCNJ13	0	0	0	0	0	0.00904573	0	0	0	0	0	1.59054	0	0	0	0	0	6	0	0	0	0	0	0.0056872
KCNJ14	0.023381	0.020755	0.00770355	0.0163707	0.0344834	0.00728805	1.58333	2.0755	1.46367	1.48506	1.63304	1.53778	32	7	1	7	14	5	0.014767	0.01	0.00526316	0.0110236	0.0211161	0.00473934
KCNJ2	0.00418336	0.00649735	0.00919994	0.0104674	0	0.00691488	1.81307	2.27407	1.74799	2.21559	0	1.8238	5	2	1	3	0	4	0.00230734	0.00285714	0.00526316	0.00472441	0	0.00379147
KCNJ3	0.185787	0.154244	0.121576	0.128493	0.118357	0.125386	1.68452	1.83002	1.53997	1.63187	1.63481	1.65353	239	59	15	50	48	80	0.110291	0.0842857	0.0789474	0.0787402	0.0723982	0.0758294
KCNJ4	0.0388762	0.0370413	0.0373856	0.00276526	0.0398196	0.0316525	1.65186	1.85206	1.77582	1.75594	1.76003	1.75755	51	14	4	1	15	19	0.0235348	0.02	0.0210526	0.0015748	0.0226244	0.0180095
KCNJ5	0.0225703	0.023655	0.016578	0.00175259	0.0137965	0.013102	1.68654	2.06981	1.57491	1.11289	1.52451	1.72783	29	8	2	1	6	8	0.0133826	0.0114286	0.0105263	0.0015748	0.00904977	0.00758294
KCNJ6	0.0542039	0.0666596	0.00873616	0	0.0363548	0.00631115	1.60904	1.72821	1.65987	0	1.60688	1.66457	73	27	1	0	15	4	0.0336871	0.0385714	0.00526316	0	0.0226244	0.00379147
KCNJ8	0.00274414	0.0176906	0.0064855	0.0204691	0.0222126	0.118197	1.48664	1.54793	1.23224	1.44421	1.63633	1.61946	4	8	1	9	9	77	0.00184587	0.0114286	0.00526316	0.0141732	0.0135747	0.0729858
KCNJ9	0.0274597	0.0139975	0.00919994	0.00332112	0.0325771	0.00328888	1.56592	1.95966	1.74799	2.10891	1.54276	1.73489	38	5	1	1	14	2	0.0175358	0.00714286	0.00526316	0.0015748	0.0211161	0.00189573
KCNK1	0.0119205	0.00988558	0	0.00198175	0.0282366	0.112682	1.61448	1.72998	0	1.25841	1.56007	1.62849	16	4	0	1	12	73	0.00738348	0.00571429	0	0.0015748	0.0180995	0.0691943
KCNK10	0.0381462	0.0166013	0.028965	0.0194138	0.0509565	0.0237914	1.58967	1.66013	1.37584	1.36975	1.60877	1.67333	52	7	4	9	21	15	0.0239963	0.01	0.0210526	0.0141732	0.0316742	0.014218
KCNK12	0.144581	0.0383545	0.039907	0.0031428	0.081924	0.00387376	1.67543	1.67801	1.89558	1.99568	1.55187	1.36227	187	16	4	1	35	3	0.0862944	0.0228571	0.0210526	0.0015748	0.0527903	0.0028436
KCNK15	0	0	0	0.00189339	0	0.00344772	0	0	0	1.2023	0	1.81867	0	0	0	1	0	2	0	0	0	0.0015748	0	0.00189573
KCNK15-AS1	0.0439445	0.0335192	0	0.00193409	0.0252143	0.0266681	1.64186	1.80488	0	1.22815	1.67171	1.56305	58	13	0	1	10	18	0.0267651	0.0185714	0	0.0015748	0.015083	0.0170616
KCNK2	0.0367667	0.0307969	0	0.0169612	0.00500796	0.00674169	1.65987	1.79648	0	1.53863	1.66014	1.77812	48	12	0	7	2	4	0.0221504	0.0171429	0	0.0110236	0.00301659	0.00379147
KCNK3	0.0346401	0.009164	0.00821692	0.0177792	0.0464853	0.00862064	1.63185	1.6037	1.56121	1.88164	1.81293	1.81895	46	4	1	6	17	5	0.0212275	0.00571429	0.00526316	0.00944882	0.025641	0.00473934
KCNK4	0.00756805	0.00180935	0.0131413	0	0.0027066	0.00393226	1.64	1.26655	2.49684	0	1.79448	2.07427	10	1	1	0	1	2	0.00461467	0.00142857	0.00526316	0	0.0015083	0.00189573
KCNK6	0.0498648	0.0443869	0.0282929	0.0101655	0.0835835	0.012776	1.68839	1.8277	1.79188	2.1517	1.62988	1.68483	64	17	3	3	34	8	0.0295339	0.0242857	0.0157895	0.00472441	0.0512821	0.00758294
KCNK7	0	0.00783905	0	0.0361077	0	0.0128057	0	1.82911	0	1.43302	0	1.68875	0	3	0	16	0	8	0	0.00428571	0	0.0251969	0	0.00758294
KCNK9	0.0227665	0.00495159	0	0.00208764	0.00207977	0	1.59145	1.73306	0	1.32565	1.37889	0	31	2	0	1	1	0	0.0143055	0.00285714	0	0.0015748	0.0015083	0
KCNMA1	0.0657827	0.0542535	0.00701805	0.0333252	0.0744557	0.169103	1.5839	1.5191	1.33343	1.32259	1.54263	1.62185	90	25	1	16	32	110	0.0415321	0.0357143	0.00526316	0.0251969	0.0482655	0.104265
KCNMB1	0.0195593	0.0178669	0.0193214	0.0135509	0.0165247	0.0339286	1.6954	1.78669	1.83553	2.15121	1.82598	1.78973	25	7	2	4	6	20	0.0115367	0.01	0.0105263	0.00629921	0.00904977	0.0189573
KCNMB2	0.0115638	0.0228174	0.0275289	0.0159951	0.00575439	0.0158586	1.67059	1.99652	1.74349	2.03137	1.90758	1.85898	15	8	3	5	2	9	0.00692201	0.0114286	0.0157895	0.00787402	0.00301659	0.00853081
KCNMB2-AS1	0	0.00349314	0	0	0	0.00157063	0	2.4452	0	0	0	1.65702	0	1	0	0	0	1	0	0.00142857	0	0	0	0.000947867
KCNMB3	0.0107428	0.0110691	0.0327019	0.0222528	0.00524125	0.0158453	1.79074	1.93708	1.55334	2.01865	1.73747	1.67167	13	4	4	7	2	10	0.00599908	0.00571429	0.0210526	0.0110236	0.00301659	0.00947867
KCNMB4	0.230908	0.13216	0.144049	0.0473412	0.0623724	0.0285078	1.69047	1.92733	1.71059	1.76833	1.72304	1.58293	296	48	16	17	24	19	0.136594	0.0685714	0.0842105	0.0267717	0.0361991	0.0180095
KCNN1	0.0969868	0.0543035	0.0508159	0.0343759	0.0669152	0.0601635	1.65488	1.90062	1.60917	1.98442	1.84853	1.71547	127	20	6	11	24	37	0.0586064	0.0285714	0.0315789	0.0173228	0.0361991	0.0350711
KCNN2	0.0411076	0.0177059	0	0.0224324	0.0138506	0.0373342	1.61964	1.77059	0	1.42445	1.53049	1.71251	55	7	0	10	6	23	0.0253807	0.01	0	0.015748	0.00904977	0.0218009
KCNN3	0.137214	0.163391	0.30946	0.115108	0.210673	0.732577	1.84685	1.78709	1.58912	1.52278	1.68285	1.72901	161	64	37	48	83	447	0.0742963	0.0914286	0.194737	0.0755906	0.125189	0.423697
KCNN4	0.00101568	0	0.0105131	0	0.00979584	0	2.20098	0	1.99748	0	1.62366	0	1	0	1	0	4	0	0.000461467	0	0.00526316	0	0.00603318	0
KCNQ1OT1	0.689584	0.438047	0.288313	0.23193	0.765661	0.192176	1.75185	1.9656	1.65998	1.81821	1.81298	1.84314	853	156	33	81	280	110	0.393632	0.222857	0.173684	0.127559	0.422323	0.104265
KCNQ2	0.393201	0.314798	0.554804	0.439431	0.192515	0.185481	1.76047	1.91616	1.75688	1.77732	1.74846	1.71651	484	115	60	157	73	114	0.22335	0.164286	0.315789	0.247244	0.110106	0.108057
KCNQ3	0.226014	0.118577	0.170979	0.0231297	0.0641799	0.0196517	1.82751	1.97628	1.80478	1.83592	1.70205	1.72771	268	42	18	8	25	12	0.123673	0.06	0.0947368	0.0125984	0.0377074	0.0113744
KCNQ4	0	0.00180935	0	0.00218889	0	0.00320973	0	1.26655	0	1.38994	0	1.69313	0	1	0	1	0	2	0	0.00142857	0	0.0015748	0	0.00189573
KCNQ5	0.0150119	0.013061	0	0	0.0165192	0	1.54908	1.82854	0	0	1.5646	0	21	5	0	0	7	0	0.00969082	0.00714286	0	0	0.0105581	0
KCNRG	0.0106864	0.00229765	0	0.0167191	0.0188302	0.00729473	1.78134	1.60835	0	1.76944	1.78349	1.53919	13	1	0	6	7	5	0.00599908	0.00142857	0	0.00944882	0.0105581	0.00473934
KCNS3	0.00138839	0	0	0	0	0	1.50432	0	0	0	0	0	2	0	0	0	0	0	0.000922935	0	0	0	0	0
KCNT1	0.00374534	0	0	0	0	0	1.62323	0	0	0	0	0	5	0	0	0	0	0	0.00230734	0	0	0	0	0
KCNT2	0.0295222	0.00779888	0.0177575	0.0106099	0.0222491	0.0121668	1.64038	1.81974	1.68696	1.34746	1.63902	1.6045	39	3	2	5	9	8	0.0179972	0.00428571	0.0105263	0.00787402	0.0135747	0.00758294
KCNV1	0.0486826	0	0.00661515	0	0.0112586	0	1.64836	0	1.25688	0	1.49289	0	64	0	1	0	5	0	0.0295339	0	0.00526316	0	0.00754148	0
KCP	0.00995851	0.00810217	0.00592571	0.00434019	0.0134439	0.00675517	1.79834	1.89051	1.12588	1.37801	1.48555	1.78168	12	3	1	2	6	4	0.00553761	0.00428571	0.00526316	0.00314961	0.00904977	0.00379147
KCTD1	0.0757572	0.0917239	0.109162	0.128412	0.0716046	0.170754	1.65824	1.78352	1.59545	1.63083	1.69549	1.62293	99	36	13	50	28	111	0.0456853	0.0514286	0.0684211	0.0787402	0.0422323	0.105213
KCTD10	0.13866	0.118628	0.117056	0.0547781	0.107165	0.061639	1.69761	1.72998	1.58861	1.58109	1.69167	1.62573	177	48	14	22	42	40	0.0816797	0.0685714	0.0736842	0.0346457	0.0633484	0.0379147
KCTD11	0.0281328	0.0402579	0	0.0104528	0.0363339	0.0595305	1.64767	1.8787	0	1.3275	1.60596	1.61038	37	15	0	5	15	39	0.0170743	0.0214286	0	0.00787402	0.0226244	0.0369668
KCTD12	0.198274	0.0353685	0.082338	0.00621389	0.0485808	0.0200328	1.67183	1.76843	1.73825	1.31527	1.61045	1.76122	257	14	9	3	20	12	0.118597	0.02	0.0473684	0.00472441	0.0301659	0.0113744
KCTD13	0.302391	0.196635	0.0665375	0.083625	0.141292	0.0885581	1.66315	1.88554	1.58027	1.8311	1.70321	1.73016	394	73	8	29	55	54	0.181818	0.104286	0.0421053	0.0456693	0.0829563	0.0511848
KCTD14	0.00256756	0	0	0	0	0	1.85463	0	0	0	0	0	3	0	0	0	0	0	0.0013844	0	0	0	0	0
KCTD15	0.0529844	0.063879	0.0727117	0.0688457	0.0491028	0.0798718	1.71369	1.78861	1.53503	1.50748	1.62776	1.65225	67	25	9	29	20	51	0.0309183	0.0357143	0.0473684	0.0456693	0.0301659	0.0483412
KCTD16	0.0948187	0.125464	0.0395701	0.0148038	0.104762	0.15466	1.75617	1.90923	1.87958	1.88009	1.73643	1.69965	117	46	4	5	40	96	0.0539917	0.0657143	0.0210526	0.00787402	0.0603318	0.0909953
KCTD17	0.15777	0.118037	0.190593	0.166862	0.13131	0.158523	1.67592	1.87786	1.64603	1.76595	1.6122	1.62371	204	44	22	60	54	103	0.0941394	0.0628571	0.115789	0.0944882	0.081448	0.0976303
KCTD18	0.0535546	0.0423535	0.0311331	0.0489793	0.0656292	0.0809012	1.73213	1.85297	1.47882	1.72788	1.67355	1.64136	67	16	4	18	26	52	0.0309183	0.0228571	0.0210526	0.0283465	0.0392157	0.0492891
KCTD19	0.0367856	0.0208614	0.0287858	0.0249358	0.0184308	0.0238327	1.69605	1.82537	1.8231	1.97928	1.74566	1.57147	47	8	3	8	7	16	0.021689	0.0114286	0.0157895	0.0125984	0.0105581	0.0151659
KCTD2	0.0960252	0.110927	0.0499126	0.0428589	0.10072	0.0982548	1.61307	1.68802	1.35477	1.51197	1.58994	1.64538	129	46	7	18	42	63	0.0595293	0.0657143	0.0368421	0.0283465	0.0633484	0.0597156
KCTD20	0.173831	0.153532	0.194099	0.221306	0.170429	0.251437	1.70449	1.82156	1.60343	1.69312	1.68648	1.61747	221	59	23	83	67	164	0.101984	0.0842857	0.121053	0.130709	0.101056	0.15545
KCTD21	0.120886	0.0937969	0.0490378	0.0112379	0.0330195	0.0452038	1.65797	1.87594	1.55286	1.78402	1.56371	1.64448	158	35	6	4	14	29	0.0729119	0.05	0.0315789	0.00629921	0.0211161	0.0274882
KCTD21-AS1	0.0653086	0.0520511	0.159096	0.0331118	0.0410524	0.0404873	1.68481	1.91767	1.51142	1.61738	1.70111	1.64285	84	19	20	13	16	26	0.0387633	0.0271429	0.105263	0.0204724	0.0241327	0.0246445
KCTD3	0.172037	0.114772	0.213942	0.220998	0.161113	0.234593	1.64231	1.70937	1.50552	1.71139	1.69553	1.62826	227	47	27	82	63	152	0.104753	0.0671429	0.142105	0.129134	0.0950226	0.144076
KCTD4	0.00542015	0	0	0	0.00495325	0	1.67792	0	0	0	1.642	0	7	0	0	0	2	0	0.00323027	0	0	0	0.00301659	0
KCTD5	0.180863	0.171988	0.0834732	0.106084	0.187708	0.187941	1.69667	1.91098	1.58599	1.77272	1.68176	1.63866	231	63	10	38	74	121	0.106599	0.09	0.0526316	0.0598425	0.111614	0.114692
KCTD6	0.265102	0.323297	0.29947	0.156246	0.314848	0.497884	1.74613	1.90175	1.62569	1.83734	1.69711	1.67283	329	119	35	54	123	314	0.151823	0.17	0.184211	0.0850394	0.18552	0.29763
KCTD7	0.112055	0.0844443	0.0872423	0.0494848	0.0826148	0.0507398	1.65186	1.84722	1.6576	1.65384	1.61099	1.62214	147	32	10	19	34	33	0.0678357	0.0457143	0.0526316	0.0299213	0.0512821	0.0312796
KCTD8	0.000742807	0	0	0	0.00836221	0	1.60966	0	0	0	1.38604	0	1	0	0	0	4	0	0.000461467	0	0	0	0.00603318	0
KCTD9	0.0305487	0.0413511	0.146603	0.0862552	0.099719	0.0484683	1.69741	1.92972	1.46603	1.65976	1.78686	1.64949	39	15	19	33	37	31	0.0179972	0.0214286	0.1	0.0519685	0.0558069	0.0293839
KDELC1	0.0311721	0.029063	0.136378	0.0891577	0.0720838	0.0336184	1.60833	2.03441	1.72745	1.71561	1.64799	1.61215	42	10	15	33	29	22	0.0193816	0.0142857	0.0789474	0.0519685	0.0437406	0.0208531
KDELC2	0.0121589	0.00669672	0.138808	0.077422	0.0239043	0.0452304	1.75656	1.56257	1.55139	1.5859	1.76095	1.70422	15	3	17	31	9	28	0.00692201	0.00428571	0.0894737	0.0488189	0.0135747	0.0265403
KDELR1	0.579775	0.37722	0.701409	0.465069	0.7427	0.539424	1.71401	1.78415	1.64528	1.64983	1.76491	1.65916	733	148	81	179	279	343	0.338256	0.211429	0.426316	0.28189	0.420814	0.325118
KDELR2	0.672774	0.523112	0.842997	0.757707	1.10466	0.713244	1.73147	1.88752	1.66843	1.74961	1.82187	1.72982	842	194	96	275	402	435	0.388556	0.277143	0.505263	0.433071	0.606335	0.412322
KDELR3	0.0209558	0.00424594	0.0200274	0.00604472	0.0491258	0.0292985	1.56591	1.48608	1.90261	1.27947	1.62852	1.62684	29	2	2	3	20	19	0.0133826	0.00285714	0.0105263	0.00472441	0.0301659	0.0180095
KDM1A	0.670136	0.540816	0.686632	0.753602	0.411685	0.407897	1.74751	1.97173	1.63075	1.90652	1.66431	1.70091	831	192	80	251	164	253	0.383479	0.274286	0.421053	0.395276	0.24736	0.23981
KDM1B	0.103483	0.0793317	0.0665827	0.0445835	0.0589934	0.0686221	1.68608	1.68279	2.10845	1.76941	1.70055	1.60881	133	33	6	16	23	45	0.0613752	0.0471429	0.0315789	0.0251969	0.0346908	0.042654
KDM2A	0.172229	0.103165	0.159316	0.0659533	0.166311	0.13529	1.69645	1.95178	1.59316	1.67521	1.69637	1.69918	220	37	19	25	65	84	0.101523	0.0528571	0.1	0.0393701	0.0980392	0.0796209
KDM2B	0.282057	0.221996	0.267637	0.243247	0.170538	0.11277	1.6838	1.89508	1.69504	1.83883	1.68756	1.60774	363	82	30	84	67	74	0.167513	0.117143	0.157895	0.132283	0.101056	0.0701422
KDM3A	0.295896	0.12505	0.319576	0.127918	0.539175	0.226854	1.71905	1.86244	1.64106	1.80506	1.77847	1.69738	373	47	37	45	201	141	0.172127	0.0671429	0.194737	0.0708661	0.303167	0.133649
KDM3B	0.118196	0.12175	0.151454	0.176633	0.109483	0.1668	1.70754	1.81329	1.51454	1.67406	1.68807	1.64462	150	47	19	67	43	107	0.0692201	0.0671429	0.1	0.105512	0.0648567	0.101422
KDM4A	0.225291	0.150072	0.206928	0.155149	0.137437	0.130319	1.70107	1.94538	1.63818	1.85886	1.65674	1.67666	287	54	24	53	55	82	0.132441	0.0771429	0.126316	0.0834646	0.0829563	0.0777251
KDM4A-AS1	0.0159123	0.0148785	0.0108366	0.00760924	0.00945607	0.0213246	1.7241	1.73583	2.05895	1.61062	1.56734	1.60696	20	6	1	3	4	14	0.00922935	0.00857143	0.00526316	0.00472441	0.00603318	0.0132701
KDM4B	0.324929	0.18284	0.208885	0.115578	0.392916	0.138967	1.72157	1.80265	1.72557	1.8348	1.76016	1.70476	409	71	23	40	148	86	0.18874	0.101429	0.121053	0.0629921	0.223228	0.0815166
KDM4C	0.0555818	0.0369038	0.0508252	0.0127607	0.0766741	0.0474199	1.69642	1.84519	1.60946	1.62061	1.6945	1.7251	71	14	6	5	30	29	0.0327642	0.02	0.0315789	0.00787402	0.0452489	0.0274882
KDM4D	0.0477411	0.034209	0.0340992	0.014906	0.0571724	0.0308581	1.64214	1.84203	1.61971	1.89306	1.51621	1.62777	63	13	4	5	25	20	0.0290725	0.0185714	0.0210526	0.00787402	0.0377074	0.0189573
KDM5A	0.37361	0.238016	0.38092	0.26311	0.330386	0.237357	1.71528	1.89331	1.68313	1.74036	1.69803	1.64745	472	88	43	96	129	152	0.217813	0.125714	0.226316	0.151181	0.19457	0.144076
KDM5B	0.775751	0.503921	0.545894	0.387051	0.613422	0.385785	1.77139	1.92757	1.75796	1.92014	1.73803	1.70294	949	183	59	128	234	239	0.437933	0.261429	0.310526	0.201575	0.352941	0.22654
KDM5C	0.0861814	0.0753877	0.0485431	0.0706336	0.125929	0.0811598	1.6527	1.9545	1.5372	1.60187	1.66982	1.67889	113	27	6	28	50	51	0.0521458	0.0385714	0.0315789	0.0440945	0.0754148	0.0483412
KDM5D	0.0568718	0.0518997	0.0671356	0.0569927	0.0504974	0.0814331	1.66542	1.81649	1.59447	1.57349	1.67399	1.68455	74	20	8	23	20	51	0.0341486	0.0285714	0.0421053	0.0362205	0.0301659	0.0483412
KDM6A	0.0459689	0.0446933	0.0680187	0.0417505	0.0592032	0.0589984	1.68838	1.84031	1.61545	1.65697	1.63549	1.72898	59	17	8	16	24	36	0.0272266	0.0242857	0.0421053	0.0251969	0.0361991	0.0341232
KDM6B	0.553345	0.318076	0.190222	0.168858	0.312067	0.246227	1.73783	1.90302	1.80711	1.88113	1.66855	1.72033	690	117	20	57	124	151	0.318413	0.167143	0.105263	0.0897638	0.187029	0.143128
KDM7A	0.0825772	0.0517155	0.020877	0.0570218	0.103964	0.0843653	1.72062	1.90531	1.98332	1.90573	1.76739	1.67935	104	19	2	19	39	53	0.0479926	0.0271429	0.0105263	0.0299213	0.0588235	0.050237
KDM8	0.0104443	0.00292365	0.0108639	0.0200568	0.0122413	0.0065914	1.74098	2.04656	2.06414	1.59201	1.6232	1.73848	13	1	1	8	5	4	0.00599908	0.00142857	0.00526316	0.0125984	0.00754148	0.00379147
KDR	0	0	0	0.0101519	0	0	0	0	0	1.2893	0	0	0	0	0	5	0	0	0	0	0	0.00787402	0	0
KDSR	0.1995	0.17148	0.205227	0.234881	0.240403	0.320382	1.70204	1.8467	1.49973	1.5867	1.6264	1.62502	254	65	26	94	98	208	0.117213	0.0928571	0.136842	0.148031	0.147813	0.197156
KEAP1	0.197229	0.214923	0.247577	0.245754	0.277478	0.394023	1.65657	1.85736	1.56799	1.66015	1.65737	1.66946	258	81	30	94	111	249	0.119059	0.115714	0.157895	0.148031	0.167421	0.236019
KEL	0.00275441	0	0	0	0.00466325	0	1.9896	0	0	0	1.54587	0	3	0	0	0	2	0	0.0013844	0	0	0	0.00301659	0
KERA	0	0	0	0	0.00578124	0	0	0	0	0	1.91648	0	0	0	0	0	2	0	0	0	0	0	0.00301659	0
KHDC1	0.0499202	0.045516	0.0209793	0.0246488	0.0573553	0.108183	1.61458	1.77007	1.99303	1.9565	1.52106	1.6541	67	18	2	8	25	69	0.0309183	0.0257143	0.0105263	0.0125984	0.0377074	0.0654028
KHDC3L	0.0122043	0	0	0	0.00672489	0	1.65292	0	0	0	1.4862	0	16	0	0	0	3	0	0.00738348	0	0	0	0.00452489	0
KHDRBS1	1.39997	1.24268	1.51461	1.2818	1.1959	0.922849	1.84534	2.00895	1.84471	1.92422	1.81853	1.74794	1644	433	156	423	436	557	0.758653	0.618571	0.821053	0.666142	0.657617	0.527962
KHDRBS2	0.0397981	0	0	0	0.00905167	0	1.56805	0	0	0	1.50031	0	55	0	0	0	4	0	0.0253807	0	0	0	0.00603318	0
KHDRBS3	0.215561	0.138592	0.0723441	0.0355202	0.126733	0.0837189	1.66235	1.83046	1.52726	1.61109	1.64753	1.63562	281	53	9	14	51	54	0.129672	0.0757143	0.0473684	0.0220472	0.0769231	0.0511848
KHK	0.125404	0.139699	0.139976	0.174116	0.096413	0.143791	1.66718	1.84508	1.77303	1.70098	1.59804	1.61382	163	53	15	65	40	94	0.0752192	0.0757143	0.0789474	0.102362	0.0603318	0.0890995
KHNYN	0.0129514	0.0300092	0.0399803	0.0456398	0.0419036	0.0808873	1.65092	1.75054	1.51925	1.70478	1.63424	1.61012	17	12	5	17	17	53	0.00784495	0.0171429	0.0263158	0.0267717	0.025641	0.050237
KHSRP	0.232779	0.150223	0.26137	0.267787	0.215652	0.207042	1.66479	1.7526	1.60194	1.68361	1.68209	1.65477	303	60	31	101	85	132	0.139825	0.0857143	0.163158	0.159055	0.128205	0.125118
KIAA0100	0.0673477	0.0543208	0.0730941	0.0413574	0.0719889	0.0541606	1.65844	2.00129	1.73598	1.459	1.70459	1.63255	88	19	8	18	28	35	0.0406091	0.0271429	0.0421053	0.0283465	0.0422323	0.0331754
KIAA0101	0.146135	0.143435	1.27463	1.16897	0.228322	0.196591	1.70255	1.82553	1.82089	1.91313	1.78091	1.70003	186	55	133	388	85	122	0.0858329	0.0785714	0.7	0.611024	0.128205	0.11564
KIAA0141	0.0282761	0.0247303	0.0662362	0.0882928	0.0521659	0.114643	1.61248	1.73112	1.57311	1.47542	1.64695	1.59143	38	10	8	38	21	76	0.0175358	0.0142857	0.0421053	0.0598425	0.0316742	0.0720379
KIAA0196	0.0567157	0.0668965	0.168279	0.0897169	0.0820039	0.138774	1.66085	1.80106	1.77628	1.62772	1.69902	1.66372	74	26	18	35	32	88	0.0341486	0.0371429	0.0947368	0.0551181	0.0482655	0.0834123
KIAA0226L	0.00531141	0.00533779	0.0130861	0.00272696	0.0103855	0.0206493	1.64426	1.86823	2.48635	1.73162	1.72139	1.67577	7	2	1	1	4	13	0.00323027	0.00285714	0.00526316	0.0015748	0.00603318	0.0123223
KIAA0232	0.311824	0.221745	0.257693	0.202729	0.238931	0.196956	1.6978	1.82614	1.63206	1.83904	1.65012	1.61077	398	85	30	70	96	129	0.183664	0.121429	0.157895	0.110236	0.144796	0.122275
KIAA0319	0.0669419	0.0192551	0.017197	0	0.0162024	0.0028717	1.62992	1.68482	1.63372	0	1.5346	1.51482	89	8	2	0	7	2	0.0410706	0.0114286	0.0105263	0	0.0105581	0.00189573
KIAA0319L	0.22792	0.16118	0.233114	0.139086	0.217374	0.308871	1.72091	1.79089	1.70353	1.69846	1.7157	1.65411	287	63	26	52	84	197	0.132441	0.09	0.136842	0.0818898	0.126697	0.18673
KIAA0355	0.112894	0.0796258	0.0637736	0.0857319	0.116406	0.140609	1.69889	1.99065	1.731	1.81466	1.67776	1.64825	144	28	7	30	46	90	0.0664513	0.04	0.0368421	0.0472441	0.0693816	0.0853081
KIAA0368	0.0764239	0.101626	0.109792	0.0705548	0.0620851	0.120369	1.67283	1.73508	1.60465	1.49341	1.6465	1.58737	99	41	13	30	25	80	0.0456853	0.0585714	0.0684211	0.0472441	0.0377074	0.0758294
KIAA0391	0.00690865	0.0230161	0.0124302	0.00737023	0.00614812	0.0208352	1.4971	1.79014	2.36173	1.17002	2.0381	1.57008	10	9	1	4	2	14	0.00461467	0.0128571	0.00526316	0.00629921	0.00301659	0.0132701
KIAA0408	0.0556533	0.0216464	0.0382616	0.0125371	0.0237508	0.0172601	1.74784	1.89406	1.81743	1.99027	1.57468	1.6554	69	8	4	4	10	11	0.0318413	0.0114286	0.0210526	0.00629921	0.015083	0.0104265
KIAA0430	0.0993118	0.0824907	0.108554	0.0622115	0.100396	0.0885135	1.69456	1.80449	1.71877	1.71758	1.70674	1.63828	127	32	12	23	39	57	0.0586064	0.0457143	0.0631579	0.0362205	0.0588235	0.0540284
KIAA0513	0.101578	0.094413	0.0193117	0.0102064	0.0508476	0.045358	1.64268	1.83581	1.22307	2.16036	1.77431	1.65009	134	36	3	3	19	29	0.0618366	0.0514286	0.0157895	0.00472441	0.0286576	0.0274882
KIAA0556	0.0199305	0.0126728	0.0131562	0.0298002	0.0181024	0.016363	1.59961	1.77419	1.24984	1.89231	1.71456	1.56936	27	5	2	10	7	11	0.0124596	0.00714286	0.0105263	0.015748	0.0105581	0.0104265
KIAA0586	0.132954	0.113616	0.32884	0.221211	0.0803984	0.108028	1.7048	1.84956	1.56199	1.73419	1.56777	1.67602	169	43	40	81	34	68	0.077988	0.0614286	0.210526	0.127559	0.0512821	0.064455
KIAA0753	0.0372152	0.0374801	0.0120886	0.0419441	0.0271873	0.0293683	1.68011	1.874	2.29684	1.66466	1.63865	1.63072	48	14	1	16	11	19	0.0221504	0.02	0.00526316	0.0251969	0.0165913	0.0180095
KIAA0825	0.055524	0.0455651	0.0269377	0.03043	0.0390353	0.0194857	1.64823	1.77198	1.70605	1.93231	1.61753	1.71311	73	18	3	10	16	12	0.0336871	0.0257143	0.0157895	0.015748	0.0241327	0.0113744
KIAA0895	0.202324	0.106952	0.131431	0.0319725	0.0804366	0.0336644	1.65448	1.74108	1.7837	1.56173	1.66654	1.54417	265	43	14	13	32	23	0.122289	0.0614286	0.0736842	0.0204724	0.0482655	0.0218009
KIAA0895L	0.352555	0.237246	0.204546	0.10978	0.169354	0.0883064	1.70533	1.88718	1.85065	1.78744	1.7544	1.7578	448	88	21	39	64	53	0.206737	0.125714	0.110526	0.0614173	0.0965309	0.050237
KIAA0907	0.427045	0.293631	0.410186	0.251148	0.556695	0.243431	1.71689	1.8857	1.6582	1.77199	1.73281	1.70079	539	109	47	90	213	151	0.248731	0.155714	0.247368	0.141732	0.321267	0.143128
KIAA0922	0.0431044	0.035009	0.031791	0.077675	0.0356067	0.0288167	1.69831	1.8851	1.51007	1.8268	1.81594	1.60009	55	13	4	27	13	19	0.0253807	0.0185714	0.0210526	0.0425197	0.0196078	0.0180095
KIAA0930	0.21474	0.168835	0.10193	0.0838423	0.0952636	0.179961	1.64431	1.76394	1.48975	1.66375	1.70702	1.62273	283	67	13	32	37	117	0.130595	0.0957143	0.0684211	0.0503937	0.0558069	0.1109
KIAA1024	0.00170149	0.00970482	0.00609442	0.00373419	0.00330522	0	1.84357	2.26446	1.15794	2.37121	2.19136	0	2	3	1	1	1	0	0.000922935	0.00428571	0.00526316	0.0015748	0.0015083	0
KIAA1024L	0.00890499	0.01092	0.0244535	0.00206112	0.00844347	0.00527352	1.60809	1.91101	1.54872	1.30881	1.86601	1.85452	12	4	3	1	3	3	0.00553761	0.00571429	0.0157895	0.0015748	0.00452489	0.0028436
KIAA1033	0.126897	0.102909	0.0976101	0.12968	0.173789	0.239646	1.68703	1.8009	1.54549	1.75206	1.64603	1.65246	163	40	12	47	70	153	0.0752192	0.0571429	0.0631579	0.0740157	0.105581	0.145024
KIAA1107	0.289035	0.198341	0.0210328	0.0101118	0.071079	0.0181222	1.69281	1.8762	1.99812	1.60525	1.62501	1.73808	370	74	2	4	29	11	0.170743	0.105714	0.0105263	0.00629921	0.0437406	0.0104265
KIAA1109	0.232424	0.153888	0.19232	0.160918	0.164459	0.244568	1.70156	1.76593	1.52254	1.76177	1.62741	1.63304	296	61	24	58	67	158	0.136594	0.0871429	0.126316	0.0913386	0.101056	0.149763
KIAA1143	0.254293	0.221869	0.338126	0.348662	0.354246	0.407772	1.71134	1.87118	1.64728	1.72969	1.67761	1.68047	322	83	39	128	140	256	0.148593	0.118571	0.205263	0.201575	0.211161	0.242654
KIAA1147	0.0529151	0.0302935	0.0791967	0.0557835	0.0846723	0.135415	1.61503	1.76712	1.50474	1.4169	1.60394	1.62344	71	12	10	25	35	88	0.0327642	0.0171429	0.0526316	0.0393701	0.0527903	0.0834123
KIAA1161	0.0134922	0.0279583	0.0158024	0.0478527	0.03129	0.126615	1.71986	1.77916	1.50123	1.44698	1.59579	1.60938	17	11	2	21	13	83	0.00784495	0.0157143	0.0105263	0.0330709	0.0196078	0.078673
KIAA1191	0.576269	0.364004	0.332082	0.315301	0.509424	0.436619	1.70598	1.85988	1.61784	1.77182	1.74999	1.66896	732	137	39	113	193	276	0.337794	0.195714	0.205263	0.177953	0.291101	0.261611
KIAA1211	0.0684861	0.0663375	0.040796	0.0643891	0.0362885	0.0161739	1.74599	1.85745	1.93781	1.947	1.60395	1.70634	85	25	4	21	15	10	0.0392247	0.0357143	0.0210526	0.0330709	0.0226244	0.00947867
KIAA1211L	0	0.00735458	0	0.0125568	0	0.0241451	0	1.71607	0	1.59471	0	1.49842	0	3	0	5	0	17	0	0.00428571	0	0.00787402	0	0.0161137
KIAA1217	0.0117522	0.00358019	0.0221545	0.0226045	0.0217194	0.0210677	1.59169	2.50613	2.10468	1.43538	1.6	1.70973	16	1	2	10	9	13	0.00738348	0.00142857	0.0105263	0.015748	0.0135747	0.0123223
KIAA1257	0.0136292	0.0199502	0	0.0421551	0.0194143	0.0179872	1.55445	1.74565	0	1.48714	1.60896	1.58137	19	8	0	18	8	12	0.00876788	0.0114286	0	0.0283465	0.0120664	0.0113744
KIAA1324	0.213009	0.15182	0.0445097	0.0098949	0.0789093	0.0415832	1.76855	1.96803	2.11421	1.57082	1.7439	1.68732	261	54	4	4	30	26	0.120443	0.0771429	0.0210526	0.00629921	0.0452489	0.0246445
KIAA1324L	0.0610952	0.0306807	0.0621335	0.0367262	0.0546974	0.0283617	1.76524	1.65204	1.47567	1.66579	1.72688	1.66231	75	13	8	14	21	18	0.0346101	0.0185714	0.0421053	0.0220472	0.0316742	0.0170616
KIAA1328	0.107405	0.0835912	0.0631501	0.140212	0.0800487	0.0643919	1.68657	1.95046	1.49982	1.81704	1.71201	1.65691	138	30	8	49	31	41	0.0636825	0.0428571	0.0421053	0.0771654	0.0467572	0.0388626
KIAA1429	0.171165	0.0879514	0.273606	0.17794	0.205139	0.133941	1.70929	1.86564	1.67694	1.68645	1.6791	1.70251	217	33	31	67	81	83	0.100138	0.0471429	0.163158	0.105512	0.122172	0.078673
KIAA1456	0.230183	0.218283	0.071772	0.0315197	0.0567606	0.0508881	1.74408	1.95895	1.70459	1.66792	1.63619	1.67772	286	78	8	12	23	32	0.13198	0.111429	0.0421053	0.0188976	0.0346908	0.0303318
KIAA1462	0.00846105	0.00269194	0	0	0.00646051	0	1.52792	1.88435	0	0	1.42777	0	12	1	0	0	3	0	0.00553761	0.00142857	0	0	0.00452489	0
KIAA1468	0.0682491	0.0651392	0.0827643	0.049608	0.0486942	0.0453406	1.64329	1.75375	1.74725	1.853	1.61421	1.59448	90	26	9	17	20	30	0.0415321	0.0371429	0.0473684	0.0267717	0.0301659	0.028436
KIAA1522	0.051423	0.0297982	0.040535	0.0057733	0.0377422	0.0162894	1.63873	1.73823	1.54033	1.83302	1.92485	1.5623	68	12	5	2	13	11	0.0313798	0.0171429	0.0263158	0.00314961	0.0196078	0.0104265
KIAA1524	0.02373	0.0279552	0.420752	0.226867	0.0262754	0.0234125	1.7141	1.63072	1.56751	1.73567	1.74206	1.54376	30	12	51	83	10	16	0.013844	0.0171429	0.268421	0.130709	0.015083	0.0151659
KIAA1549	0.262361	0.239139	0.1535	0.139687	0.103408	0.123261	1.68206	1.90224	1.62027	1.77403	1.63237	1.64608	338	88	18	50	42	79	0.155976	0.125714	0.0947368	0.0787402	0.0633484	0.0748815
KIAA1549L	0.101203	0.106443	0.0543878	0.0455101	0.033796	0.0397792	1.64892	1.86276	1.72228	1.60549	1.7236	1.67868	133	40	6	18	13	25	0.0613752	0.0571429	0.0315789	0.0283465	0.0196078	0.0236967
KIAA1551	0.140335	0.100679	0.0927104	0.0958338	0.0906781	0.0708345	1.68948	1.95765	1.46791	1.9017	1.7177	1.66068	180	36	12	32	35	45	0.0830641	0.0514286	0.0631579	0.0503937	0.0527903	0.042654
KIAA1586	0.24089	0.190384	0.268698	0.19263	0.158799	0.107645	1.68935	1.87703	1.64686	1.82567	1.78447	1.69501	309	71	31	67	59	67	0.142593	0.101429	0.163158	0.105512	0.0889894	0.0635071
KIAA1614	0.0108164	0.00612812	0.0333237	0.0183004	0.00480809	0.0124085	1.80302	2.14484	2.1105	1.29119	1.59388	1.87014	13	2	3	9	2	7	0.00599908	0.00285714	0.0157895	0.0141732	0.00301659	0.00663507
KIAA1614-AS1	0.00400088	0.00179878	0	0.0019033	0	0.00144702	1.73398	1.25915	0	1.2086	0	1.52661	5	1	0	1	0	1	0.00230734	0.00142857	0	0.0015748	0	0.000947867
KIAA1644	0.0312109	0	0.0116731	0	0.00446477	0	1.64961	0	2.21789	0	1.48007	0	41	0	1	0	2	0	0.0189202	0	0.00526316	0	0.00301659	0
KIAA1671	0.00704483	0.0112739	0.00789153	0.0267016	0.0163447	0.0359747	1.52661	1.57834	1.49939	1.30427	1.54807	1.58139	10	5	1	13	7	24	0.00461467	0.00714286	0.00526316	0.0204724	0.0105581	0.0227488
KIAA1683	0.0124825	0.0101816	0.014755	0.00703484	0.014313	0.0198118	1.6906	1.78178	1.40173	1.48904	1.58159	1.74179	16	4	2	3	6	12	0.00738348	0.00571429	0.0105263	0.00472441	0.00904977	0.0113744
KIAA1715	0.474487	0.433494	0.379797	0.413837	0.547248	0.678457	1.72809	1.90847	1.53535	1.89055	1.76129	1.72475	595	159	47	139	206	415	0.274573	0.227143	0.247368	0.218898	0.310709	0.393365
KIAA1755	0	0.00305367	0	0.00705226	0	0.00867287	0	2.13757	0	1.49273	0	1.82998	0	1	0	3	0	5	0	0.00142857	0	0.00472441	0	0.00473934
KIAA1841	0.15145	0.112625	0.180773	0.205007	0.107602	0.111625	1.69171	1.92287	1.63556	1.85971	1.74	1.59141	194	41	21	70	41	74	0.0895247	0.0585714	0.110526	0.110236	0.0618401	0.0701422
KIAA1919	0.0396123	0.0318682	0.0495027	0.0420025	0.0514367	0.0394795	1.75183	1.85898	1.34365	2.05166	1.70513	1.66604	49	12	7	13	20	25	0.0226119	0.0171429	0.0368421	0.0204724	0.0301659	0.0236967
KIAA1958	0.0411873	0.0589767	0.153241	0.152249	0.101623	0.139652	1.68402	1.65135	1.53241	1.66687	1.7276	1.67423	53	25	19	58	39	88	0.0244578	0.0357143	0.1	0.0913386	0.0588235	0.0834123
KIAA2012	0.0305154	0.0206548	0	0	0.0251902	0.0148612	1.69556	1.80729	0	0	1.67011	1.74206	39	8	0	0	10	9	0.0179972	0.0114286	0	0	0.015083	0.00853081
KIAA2013	0.148748	0.136535	0.141096	0.124002	0.186782	0.154253	1.69651	1.99114	1.67551	1.71176	1.74417	1.6438	190	48	16	46	71	99	0.0876788	0.0685714	0.0842105	0.0724409	0.107089	0.0938389
KIAA2022	0.178557	0.148971	0.103569	0.0390075	0.101239	0.0903075	1.65356	1.82946	1.63984	1.76927	1.63711	1.70133	234	57	12	14	41	56	0.107983	0.0814286	0.0631579	0.0220472	0.0618401	0.0530806
KIAA2026	0.360084	0.255604	0.33577	0.198164	0.323127	0.233782	1.71495	1.8834	1.6358	1.82368	1.71387	1.68931	455	95	39	69	125	146	0.209968	0.135714	0.205263	0.108661	0.188537	0.138389
KIDINS220	0.828827	0.664014	0.461236	0.334025	0.418468	0.504507	1.75397	1.89718	1.65349	1.92823	1.73403	1.67904	1024	245	53	110	160	317	0.472543	0.35	0.278947	0.173228	0.241327	0.300474
KIF11	0.0216711	0.0226155	0.425545	0.268828	0.0326494	0.0109113	1.7393	1.97886	1.58537	1.69016	1.66512	1.64449	27	8	51	101	13	7	0.0124596	0.0114286	0.268421	0.159055	0.0196078	0.00663507
KIF12	0.00868612	0	0.00821692	0	0.00429981	0	1.71117	0	1.56121	0	1.42539	0	11	0	1	0	2	0	0.00507614	0	0.00526316	0	0.00301659	0
KIF13A	0.0293972	0.0566375	0.0427559	0.0425032	0.0400526	0.0822877	1.67641	1.72375	1.62473	1.58762	1.56205	1.63799	38	23	5	17	17	53	0.0175358	0.0328571	0.0263158	0.0267717	0.025641	0.050237
KIF13B	0.00963086	0.00870163	0.0411505	0.0109192	0.0171939	0.0261643	1.73917	1.52278	1.56372	1.73342	1.89992	1.62373	12	4	5	4	6	17	0.00553761	0.00571429	0.0263158	0.00629921	0.00904977	0.0161137
KIF14	0.0150605	0.016877	0.345811	0.129346	0.0209803	0.00148995	1.71769	1.6877	1.60254	1.61048	1.54555	1.5719	19	7	41	51	9	1	0.00876788	0.01	0.215789	0.080315	0.0135747	0.000947867
KIF15	0.0102336	0.009819	0.373284	0.297899	0.0120719	0.017083	1.47842	1.71832	1.54182	1.64492	1.60073	1.63841	15	4	46	115	5	11	0.00692201	0.00571429	0.242105	0.181102	0.00754148	0.0104265
KIF16B	0.0821817	0.0405769	0	0.00567342	0.0236227	0.0245247	1.61898	1.89359	0	1.20087	1.56619	1.61709	110	15	0	3	10	16	0.0507614	0.0214286	0	0.00472441	0.015083	0.0151659
KIF17	0.005677	0	0.00793899	0	0.00689021	0	1.53776	0	1.50841	0	1.52274	0	8	0	1	0	3	0	0.00369174	0	0.00526316	0	0.00452489	0
KIF18A	0.00584688	0.00906912	0.272129	0.154775	0.0082581	0.0185946	1.58377	1.5871	1.5668	1.61119	1.82504	1.50902	8	4	33	61	3	13	0.00369174	0.00571429	0.173684	0.096063	0.00452489	0.0123223
KIF18B	0.00253477	0.00822134	0.161722	0.0793828	0.00448213	0.00276142	1.83095	1.43873	1.53636	1.68027	1.48583	1.45665	3	4	20	30	2	2	0.0013844	0.00571429	0.105263	0.0472441	0.00301659	0.00189573
KIF19	0.00555392	0.00628078	0.0234022	0.0246913	0.00632029	0.00704591	1.71934	1.46552	1.48214	1.42536	2.09518	1.85836	7	3	3	11	2	4	0.00323027	0.00428571	0.0157895	0.0173228	0.00301659	0.00379147
KIF1A	0.834437	0.595632	0.70752	0.463181	0.804147	0.733911	1.74877	1.8697	1.72345	1.75072	1.7654	1.69797	1034	223	78	168	302	456	0.477157	0.318571	0.410526	0.264567	0.455505	0.432227
KIF1B	0.758774	0.561971	0.541318	0.474266	0.511966	0.721456	1.73629	1.8822	1.63255	1.7308	1.72301	1.69141	947	209	63	174	197	450	0.43701	0.298571	0.331579	0.274016	0.297134	0.42654
KIF1BP	0.305411	0.27701	0.379242	0.279989	0.385326	0.416408	1.67976	1.84673	1.60124	1.87151	1.66974	1.63313	394	105	45	95	153	269	0.181818	0.15	0.236842	0.149606	0.230769	0.254976
KIF1C	0.058611	0.0481896	0.0748633	0.105322	0.064895	0.0900069	1.62833	1.60632	1.58045	1.59237	1.65482	1.58262	78	21	9	42	26	60	0.0359945	0.03	0.0473684	0.0661417	0.0392157	0.056872
KIF20A	0.00230245	0	0.276217	0.202406	0.00414126	0.00575048	1.66313	0	1.59034	1.66919	1.37283	2.02225	3	0	33	77	2	3	0.0013844	0	0.173684	0.12126	0.00301659	0.0028436
KIF20B	0.141184	0.120299	0.622648	0.555043	0.172384	0.0762462	1.6997	1.95835	1.62059	1.78006	1.73168	1.67583	180	43	73	198	66	48	0.0830641	0.0614286	0.384211	0.311811	0.0995475	0.0454976
KIF21A	0.793275	0.605745	0.803678	0.530487	0.630724	0.610819	1.7577	1.92737	1.67801	1.82086	1.76443	1.69583	978	220	91	185	237	380	0.451315	0.314286	0.478947	0.291339	0.357466	0.36019
KIF21B	0.222265	0.0903857	0.103313	0.0183325	0.0835206	0.0313078	1.6666	1.7575	1.96295	1.94019	1.67801	1.65149	289	36	10	6	33	20	0.133364	0.0514286	0.0526316	0.00944882	0.0497738	0.0189573
KIF22	0.213149	0.226048	0.866564	0.766345	0.239761	0.267641	1.70441	1.88374	1.6631	1.76315	1.65585	1.67078	271	84	99	276	96	169	0.125058	0.12	0.521053	0.434646	0.144796	0.16019
KIF23	0.0108265	0.00638179	0.437731	0.24686	0.0114929	0.0157523	1.67579	1.48908	1.54016	1.63288	1.52396	1.84651	14	3	54	96	5	9	0.00646054	0.00428571	0.284211	0.151181	0.00754148	0.00853081
KIF24	0	0.00208577	0	0.032124	0	0.00553309	0	1.46004	0	1.45705	0	1.9458	0	1	0	14	0	3	0	0.00142857	0	0.0220472	0	0.0028436
KIF26A	0.0937762	0.052076	0.0708596	0.0567879	0.0430275	0.0142071	1.73686	1.91859	1.68292	2.00335	1.67807	1.66539	117	19	8	18	17	9	0.0539917	0.0271429	0.0421053	0.0283465	0.025641	0.00853081
KIF26B	0.0741786	0.121819	0.137515	0.0185237	0.0369913	0.0408576	1.71005	1.9831	1.63299	1.68036	1.63502	1.65788	94	43	16	7	15	26	0.0433779	0.0614286	0.0842105	0.0110236	0.0226244	0.0246445
KIF27	0.0378245	0.0218038	0	0.0423985	0.0460211	0.0213685	1.70762	1.69585	0	2.071	1.60589	1.61027	48	9	0	13	19	14	0.0221504	0.0128571	0	0.0204724	0.0286576	0.0132701
KIF2A	0.576189	0.404779	0.539254	0.444366	0.398625	0.30632	1.70807	1.83991	1.62632	1.93269	1.72738	1.67444	731	154	63	146	153	193	0.337333	0.22	0.331579	0.229921	0.230769	0.182938
KIF2C	0.00860113	0.00886188	0.551159	0.330068	0.00469756	0.0072808	1.69442	1.55083	1.61108	1.67675	1.55724	1.53625	11	4	65	125	2	5	0.00507614	0.00571429	0.342105	0.19685	0.00301659	0.00473934
KIF3A	0.643245	0.52125	0.311179	0.302989	0.449663	0.32634	1.70405	1.93056	1.64233	1.96324	1.67487	1.68769	818	189	36	98	178	204	0.37748	0.27	0.189474	0.154331	0.268477	0.193365
KIF3B	0.27707	0.206348	0.131466	0.12055	0.200554	0.145292	1.62713	1.80554	1.66524	1.56223	1.64157	1.68443	369	80	15	49	81	91	0.170281	0.114286	0.0789474	0.0771654	0.122172	0.0862559
KIF3C	0.372252	0.293636	0.15575	0.121743	0.0995675	0.0896226	1.69825	1.88574	1.64403	1.88554	1.65033	1.57586	475	109	18	41	40	60	0.219197	0.155714	0.0947368	0.0645669	0.0603318	0.056872
KIF4A	0.0077272	0.00973662	0.386369	0.215139	0.00987631	0.00456177	1.52226	1.70391	1.56192	1.66602	1.637	1.60422	11	4	47	82	4	3	0.00507614	0.00571429	0.247368	0.129134	0.00603318	0.0028436
KIF4B	0	0	0	0.00964586	0	0	0	0	0	2.04171	0	0	0	0	0	3	0	0	0	0	0	0.00472441	0	0
KIF5A	0.371828	0.277822	0.100303	0.102798	0.175006	0.107125	1.71436	1.94475	1.73251	1.97809	1.70631	1.66201	470	100	11	33	68	68	0.21689	0.142857	0.0578947	0.0519685	0.102564	0.064455
KIF5B	0.956756	0.829864	1.12969	1.16433	1.06394	0.967343	1.7645	1.94934	1.74506	1.89091	1.79034	1.73858	1175	298	123	391	394	587	0.542224	0.425714	0.647368	0.615748	0.594268	0.556398
KIF5C	1.11584	0.885663	0.847742	0.438939	0.79358	0.786346	1.79378	1.93135	1.69548	1.87064	1.77153	1.73193	1348	321	95	149	297	479	0.622058	0.458571	0.5	0.234646	0.447964	0.454028
KIF6	0.0119467	0	0	0.00977047	0.00585588	0.0166294	1.61803	0	0	2.06808	1.94122	1.59491	16	0	0	3	2	11	0.00738348	0	0	0.00472441	0.00301659	0.0104265
KIF7	0.0328335	0.0283665	0.0303651	0.0237581	0.037097	0.031632	1.69405	1.98566	1.44234	1.67627	1.63969	1.75641	42	10	4	9	15	19	0.0193816	0.0142857	0.0210526	0.0141732	0.0226244	0.0180095
KIF9	0.10208	0.124786	0.0673345	0.282265	0.125029	0.33799	1.66321	1.78266	1.5992	1.51897	1.65789	1.65851	133	49	8	118	50	215	0.0613752	0.07	0.0421053	0.185827	0.0754148	0.203791
KIF9-AS1	0.0252642	0.0148249	0	0.0121668	0.0265591	0.0324056	1.65902	2.07548	0	1.93148	1.60079	1.628	33	5	0	4	11	21	0.0152284	0.00714286	0	0.00629921	0.0165913	0.0199052
KIFAP3	0.664507	0.399393	0.209741	0.233558	0.51119	0.256848	1.71223	1.9149	1.59403	1.85387	1.7204	1.67269	841	146	25	80	197	162	0.388094	0.208571	0.131579	0.125984	0.297134	0.153555
KIFC1	0.0141806	0.0213058	0.530192	0.324525	0.0176357	0.010796	1.61734	1.86425	1.62478	1.70308	1.67035	1.62712	19	8	62	121	7	7	0.00876788	0.0114286	0.326316	0.190551	0.0105581	0.00663507
KIFC2	0.198903	0.165759	0.118939	0.0694362	0.110987	0.11432	1.6265	1.84177	1.61418	1.52041	1.71126	1.67511	265	63	14	29	43	72	0.122289	0.09	0.0736842	0.0456693	0.0648567	0.0682464
KIFC3	0.132197	0.089802	0.0246858	0.0246058	0.136168	0.0713659	1.61848	1.79604	1.56343	1.30206	1.61214	1.63676	177	35	3	12	56	46	0.0816797	0.05	0.0157895	0.0188976	0.0844646	0.0436019
KIN	0.227131	0.22695	0.189083	0.202201	0.280125	0.177985	1.69138	1.93738	1.56199	1.80842	1.62915	1.69166	291	82	23	71	114	111	0.134287	0.117143	0.121053	0.111811	0.171946	0.105213
KIR3DX1	0.0189795	0.0160952	0.0226412	0.0105679	0.0125291	0.0117807	1.64515	1.87777	1.43394	1.67765	1.38446	1.55358	25	6	3	4	6	8	0.0115367	0.00857143	0.0157895	0.00629921	0.00904977	0.00758294
KIRREL	0.0192299	0.0103514	0.0146421	0.0064228	0.00869139	0.0128279	1.60274	1.81149	1.391	2.03924	1.9208	1.50372	26	4	2	2	3	9	0.0119982	0.00571429	0.0105263	0.00314961	0.00452489	0.00853081
KIRREL2	0.0161254	0.0176467	0.00792258	0.00434368	0.014557	0.00467564	1.66399	2.05878	1.50529	1.37912	1.60854	1.64427	21	6	1	2	6	3	0.00969082	0.00857143	0.00526316	0.00314961	0.00904977	0.0028436
KIRREL3	0.053742	0.0269502	0	0.0493925	0.0158289	0.0103572	1.57377	1.5721	0	1.56821	1.74909	1.82114	74	12	0	20	6	6	0.0341486	0.0171429	0	0.0314961	0.00904977	0.0056872
KISS1	0	0.0114139	0.00642865	0.0459496	0.00482117	0.0109169	0	1.99743	1.22144	2.08414	1.59822	1.64533	0	4	1	14	2	7	0	0.00571429	0.00526316	0.0220472	0.00301659	0.00663507
KISS1R	0.0801732	0.0454375	0.0230323	0.00253179	0.185318	0.0206448	1.68675	1.98789	1.45871	1.60769	1.61666	1.81502	103	16	3	1	76	12	0.0475311	0.0228571	0.0157895	0.0015748	0.11463	0.0113744
KIT	0.0242676	0.0241638	0.0209842	0.0442805	0.0191918	0.0178513	1.69638	2.11433	1.329	1.40591	1.81774	1.7121	31	8	3	20	7	11	0.0143055	0.0114286	0.0157895	0.0314961	0.0105581	0.0104265
KITLG	0.0541052	0.0858298	0.032574	0.123702	0.0384591	0.0725961	1.60611	1.76708	1.54726	1.63647	1.59365	1.62955	73	34	4	48	16	47	0.0336871	0.0485714	0.0210526	0.0755906	0.0241327	0.0445498
KIZ	0.0975857	0.100329	0.0491201	0.055492	0.0953597	0.0514414	1.69175	1.89811	1.86656	1.6017	1.66377	1.69596	125	37	5	22	38	32	0.0576834	0.0528571	0.0263158	0.0346457	0.0573152	0.0303318
KIZ-AS1	0.00568561	0	0	0	0.00302465	0	1.54009	0	0	0	2.00534	0	8	0	0	0	1	0	0.00369174	0	0	0	0.0015083	0
KLB	0.0150489	0.0146206	0.0303275	0.00356704	0.00471828	0.00624262	1.71637	1.70574	1.44056	2.26507	1.56411	1.64649	19	6	4	1	2	4	0.00876788	0.00857143	0.0210526	0.0015748	0.00301659	0.00379147
KLC1	1.25757	1.11607	0.81116	0.634856	0.876012	0.533014	1.81798	1.99298	1.7921	1.85776	1.78158	1.68868	1499	392	86	217	326	333	0.69174	0.56	0.452632	0.341732	0.491704	0.31564
KLC2	0.376265	0.19673	0.206661	0.120337	0.22978	0.128123	1.68464	1.83614	1.63607	1.81939	1.67411	1.64841	484	75	24	42	91	82	0.22335	0.107143	0.126316	0.0661417	0.137255	0.0777251
KLC3	0.0197946	0.0127612	0.0127806	0.0210294	0.0154172	0.00265889	1.6498	1.78657	2.42832	1.90766	1.46023	1.40257	26	5	1	7	7	2	0.0119982	0.00714286	0.00526316	0.0110236	0.0105581	0.00189573
KLC4	0.163086	0.0933345	0.0692752	0.08431	0.210217	0.0950892	1.65919	1.86669	1.64528	1.72699	1.72067	1.64458	213	35	8	31	81	61	0.0982926	0.05	0.0421053	0.0488189	0.122172	0.0578199
KLF1	0.00618872	0	0	0	0.00426252	0	1.67637	0	0	0	1.41303	0	8	0	0	0	2	0	0.00369174	0	0	0	0.00301659	0
KLF10	0.342835	0.267203	0.306862	0.209719	0.431544	0.289513	1.69617	1.88932	1.53431	1.66464	1.7446	1.68749	438	99	38	80	164	181	0.202123	0.141429	0.2	0.125984	0.24736	0.171564
KLF11	0.194347	0.183124	0.0983464	0.0445013	0.106069	0.0567675	1.69818	1.91324	1.69871	1.88389	1.71521	1.71113	248	67	11	15	41	35	0.114444	0.0957143	0.0578947	0.023622	0.0618401	0.0331754
KLF12	0.0713857	0.0916701	0.151638	0.151564	0.0580781	0.111065	1.71881	1.94452	1.51638	1.96415	1.75026	1.67391	90	33	19	49	22	70	0.0415321	0.0471429	0.1	0.0771654	0.0331825	0.0663507
KLF13	0.222096	0.110314	0.158449	0.160068	0.126188	0.152918	1.70065	1.88341	1.58449	1.69405	1.70739	1.66318	283	41	19	60	49	97	0.130595	0.0585714	0.1	0.0944882	0.0739065	0.0919431
KLF15	0.00394496	0.00499428	0.0429476	0.00612052	0.0224427	0.0409759	1.70974	1.748	1.63201	1.29551	1.65328	1.66268	5	2	5	3	9	26	0.00230734	0.00285714	0.0263158	0.00472441	0.0135747	0.0246445
KLF16	0.0271742	0.01589	0.00592571	0.0255114	0.0287774	0.0431343	1.63573	1.589	1.12588	1.24613	1.58995	1.62524	36	7	1	13	12	28	0.0166128	0.01	0.00526316	0.0204724	0.0180995	0.0265403
KLF17	0	0	0	0.00379008	0	0.00252266	0	0	0	2.4067	0	1.3307	0	0	0	1	0	2	0	0	0	0.0015748	0	0.00189573
KLF2	0.0518339	0.0517002	0.019969	0.00360716	0.0570029	0.0278817	1.65182	2.01056	1.89705	2.29055	1.57471	1.63418	68	18	2	1	24	18	0.0313798	0.0257143	0.0105263	0.0015748	0.0361991	0.0170616
KLF3	0.293625	0.288987	0.325394	0.253574	0.318587	0.329705	1.72435	1.9451	1.67094	1.75021	1.70341	1.68854	369	104	37	92	124	206	0.170281	0.148571	0.194737	0.144882	0.187029	0.195261
KLF4	0.0335923	0.0305832	0.0132922	0.0213718	0.0878496	0.0489985	1.77548	1.94621	1.26276	1.93873	1.6179	1.72311	41	11	2	7	36	30	0.0189202	0.0157143	0.0105263	0.0110236	0.0542986	0.028436
KLF5	0.0240731	0.0251724	0.0477704	0.0585763	0.0390364	0.0707609	1.5808	1.60188	1.51273	1.48784	1.72541	1.62289	33	11	6	25	15	46	0.0152284	0.0157143	0.0315789	0.0393701	0.0226244	0.0436019
KLF6	0.392206	0.292374	0.56023	0.355209	0.496664	0.584002	1.69643	1.77967	1.6376	1.64641	1.69736	1.69731	501	115	65	137	194	363	0.231195	0.164286	0.342105	0.215748	0.292609	0.344076
KLF7	0.536916	0.495665	0.194929	0.40253	0.247399	0.18586	1.72115	1.91693	1.68348	1.96621	1.65683	1.72002	676	181	22	130	99	114	0.311952	0.258571	0.115789	0.204724	0.149321	0.108057
KLF8	0.0219938	0.0289355	0.0129318	0	0.0212766	0.00922175	1.58868	1.84135	2.45705	0	1.56737	1.62149	30	11	1	0	9	6	0.013844	0.0157143	0.00526316	0	0.0135747	0.0056872
KLF9	0.150909	0.215094	0.10301	0.100065	0.0975852	0.211228	1.70323	1.85884	1.77927	1.81547	1.7026	1.66303	192	81	11	35	38	134	0.0886018	0.115714	0.0578947	0.0551181	0.0573152	0.127014
KLHDC1	0.0168943	0.0209757	0.00923997	0.00839051	0.01211	0.0289454	1.59173	1.63144	1.75559	1.77599	1.60578	1.60723	23	9	1	3	5	19	0.0106138	0.0128571	0.00526316	0.00472441	0.00754148	0.0180095
KLHDC10	0.171782	0.131606	0.0691166	0.0972549	0.195177	0.120558	1.66184	1.80636	1.45913	1.76448	1.61753	1.58986	224	51	9	35	80	80	0.103369	0.0728571	0.0473684	0.0551181	0.120664	0.0758294
KLHDC2	0.766789	0.704882	0.48555	0.614861	0.844008	0.74059	1.74541	1.95027	1.56364	1.82447	1.74868	1.73242	952	253	59	214	320	451	0.439317	0.361429	0.310526	0.337008	0.482655	0.427488
KLHDC3	0.721549	0.661332	0.736686	0.629593	0.510916	0.56771	1.72392	1.91294	1.68639	1.77685	1.65238	1.673	907	242	83	225	205	358	0.418551	0.345714	0.436842	0.354331	0.309201	0.339336
KLHDC4	0.106562	0.105447	0.167386	0.145381	0.120267	0.113708	1.69794	1.75745	1.59016	1.48898	1.77193	1.64331	136	42	20	62	45	73	0.0627596	0.06	0.105263	0.0976378	0.0678733	0.0691943
KLHDC7A	0.0043653	0.00179878	0.00741079	0.0084524	0.00258518	0	1.89192	1.25915	1.40805	1.78909	1.71397	0	5	1	1	3	1	0	0.00230734	0.00142857	0.00526316	0.00472441	0.0015083	0
KLHDC8A	0.0945737	0.211407	0.249687	0.62415	0.133775	0.383752	1.69373	1.80469	1.63588	2.05355	1.70564	1.67991	121	82	29	193	52	241	0.0558376	0.117143	0.152632	0.303937	0.0784314	0.228436
KLHDC8B	0.104552	0.118389	0.0783304	0.0950848	0.136966	0.186466	1.61831	1.69127	1.35298	1.47265	1.59313	1.6258	140	49	11	41	57	121	0.0646054	0.07	0.0578947	0.0645669	0.0859729	0.114692
KLHDC9	0.0122849	0.0272162	0.0551495	0.0438777	0.0672281	0.265396	1.77476	1.46549	1.49692	1.46644	1.59186	1.59996	15	13	7	19	28	175	0.00692201	0.0185714	0.0368421	0.0299213	0.0422323	0.165877
KLHL1	0.0262249	0	0	0	0.00266091	0	1.49551	0	0	0	1.76418	0	38	0	0	0	1	0	0.0175358	0	0	0	0.0015083	0
KLHL11	0.00514408	0.00901121	0	0.0038568	0.00477526	0.00620739	1.59246	2.10262	0	1.22453	1.583	1.6372	7	3	0	2	2	4	0.00323027	0.00428571	0	0.00314961	0.00301659	0.00379147
KLHL12	0.235279	0.179062	0.247852	0.211079	0.237542	0.121703	1.65536	1.84328	1.68185	1.69665	1.71185	1.62527	308	68	28	79	92	79	0.142132	0.0971429	0.147368	0.124409	0.138763	0.0748815
KLHL13	0.0594842	0.0464319	0.0490315	0.093971	0.0350975	0.0468232	1.63168	1.9119	1.8632	1.80823	1.66212	1.5935	79	17	5	33	14	31	0.0364559	0.0242857	0.0263158	0.0519685	0.0211161	0.0293839
KLHL14	0.0548741	0.0172458	0.0349022	0.00207437	0.0256764	0.013961	1.62893	1.72458	1.65785	1.31722	1.70234	1.63654	73	7	4	1	10	9	0.0336871	0.01	0.0210526	0.0015748	0.015083	0.00853081
KLHL15	0.0578475	0.0372781	0.0706225	0.0238666	0.0192938	0.0432209	1.58678	1.8639	1.49092	1.51553	1.59897	1.68882	79	14	9	10	8	27	0.0364559	0.02	0.0473684	0.015748	0.0120664	0.0255924
KLHL17	0.0325152	0.0307043	0.0239098	0.0430879	0.0192685	0.0311059	1.76151	1.95391	1.51429	1.71005	1.41944	1.5627	40	11	3	16	9	21	0.0184587	0.0157143	0.0157895	0.0251969	0.0135747	0.0199052
KLHL18	0.138278	0.116885	0.116152	0.0866501	0.132997	0.09015	1.64643	1.81822	1.69761	1.61832	1.63291	1.612	182	45	13	34	54	59	0.0839871	0.0642857	0.0684211	0.0535433	0.081448	0.0559242
KLHL2	0.193683	0.173491	0.102632	0.0791363	0.0957083	0.134578	1.67885	1.84006	1.62501	1.7947	1.71499	1.65092	250	66	12	28	37	86	0.115367	0.0942857	0.0631579	0.0440945	0.0558069	0.0815166
KLHL20	0.216826	0.153476	0.103028	0.103928	0.176953	0.199554	1.71482	1.8523	1.50579	1.78363	1.60712	1.63201	274	58	13	37	73	129	0.126442	0.0828571	0.0684211	0.0582677	0.110106	0.122275
KLHL21	0.0278696	0.0375917	0.0137503	0.0441145	0.0565524	0.095868	1.77628	1.64464	1.30628	1.55626	1.70428	1.65805	34	16	2	18	22	61	0.0156899	0.0228571	0.0105263	0.0283465	0.0331825	0.0578199
KLHL22	0.121448	0.106315	0.217833	0.0947664	0.111416	0.107686	1.65521	1.81513	1.5329	1.67157	1.64153	1.60013	159	41	27	36	45	71	0.0733733	0.0585714	0.142105	0.0566929	0.0678733	0.0672986
KLHL23	0.572393	0.364528	0.5455	0.352797	0.317082	0.24813	1.70381	1.89015	1.67169	1.7502	1.66845	1.65682	728	135	62	128	126	158	0.335948	0.192857	0.326316	0.201575	0.190045	0.149763
KLHL24	0.377102	0.287945	0.245154	0.238945	0.358139	0.274885	1.74611	1.90152	1.55264	1.7643	1.72062	1.7059	468	106	30	86	138	170	0.215967	0.151429	0.157895	0.135433	0.208145	0.161137
KLHL25	0.141597	0.0911904	0.137366	0.092318	0.0848351	0.0971838	1.73356	1.82381	1.63122	1.58438	1.70441	1.6808	177	35	16	37	33	61	0.0816797	0.05	0.0842105	0.0582677	0.0497738	0.0578199
KLHL26	0.0736292	0.0777507	0.0637579	0.0271457	0.107468	0.0760116	1.64489	1.87674	1.51425	1.56705	1.65701	1.67067	97	29	8	11	43	48	0.0447623	0.0414286	0.0421053	0.0173228	0.0648567	0.0454976
KLHL28	0.327477	0.248122	0.230092	0.154086	0.438797	0.181401	1.71827	1.86758	1.61916	1.81194	1.75254	1.69361	413	93	27	54	166	113	0.190586	0.132857	0.142105	0.0850394	0.250377	0.107109
KLHL29	0.0307641	0.0172791	0	0.00713295	0.022589	0.00148656	1.58728	1.72791	0	2.26471	1.66405	1.56832	42	7	0	2	9	1	0.0193816	0.01	0	0.00314961	0.0135747	0.000947867
KLHL3	0.0345547	0.0388397	0.00622719	0.0042674	0.0381056	0.0324663	1.664	1.94198	1.18317	1.3549	1.80457	1.80273	45	14	1	2	14	19	0.020766	0.02	0.00526316	0.00314961	0.0211161	0.0180095
KLHL31	0.00140224	0.00790618	0	0.00423996	0.00673957	0.00466126	1.51933	1.84478	0	1.34619	2.23417	1.63921	2	3	0	2	2	3	0.000922935	0.00428571	0	0.00314961	0.00301659	0.0028436
KLHL32	0.0343617	0.0231085	0.0195312	0.0040611	0.00195475	0.00827635	1.61873	1.79733	1.85546	2.5788	1.296	1.74631	46	9	2	1	1	5	0.0212275	0.0128571	0.0105263	0.0015748	0.0015083	0.00473934
KLHL34	0.0512333	0.0280736	0.00659413	0.0205298	0.0138141	0.0486057	1.73473	1.7865	1.25288	2.17274	1.83175	1.7093	64	11	1	6	5	30	0.0295339	0.0157143	0.00526316	0.00944882	0.00754148	0.028436
KLHL35	0.23251	0.353281	0.0884457	0.142771	0.0982647	0.0521197	1.78039	1.99433	1.86719	2.15856	1.7608	1.66625	283	124	9	42	37	33	0.130595	0.177143	0.0473684	0.0661417	0.0558069	0.0312796
KLHL36	0.143752	0.0984164	0.0608636	0.0535292	0.0956396	0.136022	1.63953	1.72229	1.92735	1.47787	1.66866	1.61239	190	40	6	23	38	89	0.0876788	0.0571429	0.0315789	0.0362205	0.0573152	0.0843602
KLHL4	0.0187038	0.0311265	0.0187018	0.0184285	0.00423854	0.0312781	1.62124	1.67604	1.77667	1.30024	1.40508	1.49993	25	13	2	9	2	22	0.0115367	0.0185714	0.0105263	0.0141732	0.00301659	0.0208531
KLHL40	0.00199315	0	0.00904064	0.00179934	0.00219763	0	1.43972	0	1.71772	1.14258	1.45703	0	3	0	1	1	1	0	0.0013844	0	0.00526316	0.0015748	0.0015083	0
KLHL41	0.00820973	0.00609602	0.0146469	0.0055871	0.0153356	0.0105404	1.48254	2.13361	1.39146	1.7739	1.69458	1.85335	12	2	2	2	6	6	0.00553761	0.00285714	0.0105263	0.00314961	0.00904977	0.0056872
KLHL42	0.222848	0.208548	0.248623	0.23133	0.13216	0.203113	1.6885	1.89589	1.62891	1.68845	1.65325	1.63576	286	77	29	87	53	131	0.13198	0.11	0.152632	0.137008	0.0799397	0.124171
KLHL5	0.112143	0.0839887	0.147327	0.098047	0.141535	0.285373	1.64199	1.83725	1.55512	1.6827	1.59047	1.65422	148	32	18	37	59	182	0.0682972	0.0457143	0.0947368	0.0582677	0.0889894	0.172512
KLHL6	0.0365119	0.0294128	0.0266343	0.016439	0.00749028	0.0213449	1.72003	1.87172	1.68684	1.73979	1.65535	1.60849	46	11	3	6	3	14	0.0212275	0.0157143	0.0157895	0.00944882	0.00452489	0.0132701
KLHL6-AS1	0.0326187	0.00853894	0	0	0.0018133	0.00167976	1.68297	1.99242	0	0	1.20222	1.77215	42	3	0	0	1	1	0.0193816	0.00428571	0	0	0.0015083	0.000947867
KLHL7	0.566879	0.378866	0.401325	0.416356	0.377819	0.274248	1.70852	1.92178	1.58858	1.97303	1.69253	1.70195	719	138	48	134	148	170	0.331795	0.197143	0.252632	0.211024	0.223228	0.161137
KLHL7-AS1	0	0	0	0	0	0.00697024	0	0	0	0	0	1.8384	0	0	0	0	0	4	0	0	0	0	0	0.00379147
KLHL8	0.357999	0.294482	0.224624	0.153669	0.228064	0.0954314	1.69756	1.85709	1.64148	1.7425	1.738	1.678	457	111	26	56	87	60	0.210891	0.158571	0.136842	0.088189	0.131222	0.056872
KLHL9	0.303203	0.205152	0.323324	0.191846	0.311562	0.190424	1.71104	1.81781	1.61662	1.7915	1.72138	1.6603	384	79	38	68	120	121	0.177204	0.112857	0.2	0.107087	0.180995	0.114692
KLK1	0.00202391	0	0	0	0	0	1.46194	0	0	0	0	0	3	0	0	0	0	0	0.0013844	0	0	0	0	0
KLLN	0.0143101	0.0016134	0	0.00212101	0.0144001	0.0104015	1.6321	1.12938	0	1.34684	1.59121	1.82893	19	1	0	1	6	6	0.00876788	0.00142857	0	0.0015748	0.00904977	0.0056872
KLRD1	0.0104198	0.0199891	0	0.0120322	0.0122803	0.0100183	1.61283	1.99891	0	1.91012	1.62837	1.76155	14	7	0	4	5	6	0.00646054	0.01	0	0.00629921	0.00754148	0.0056872
KLRG1	0.0261403	0.0331191	0.0538519	0.0204953	0.0241339	0.0430137	1.71654	1.93195	1.70531	1.62681	1.60008	1.68072	33	12	6	8	10	27	0.0152284	0.0171429	0.0315789	0.0125984	0.015083	0.0255924
KMT2A	0.631745	0.472945	0.656297	0.410156	0.473467	0.292068	1.73951	1.89178	1.68509	1.77176	1.75368	1.67463	787	175	74	147	179	184	0.363175	0.25	0.389474	0.231496	0.269985	0.174408
KMT2B	0.122902	0.0582334	0.0657934	0.0518785	0.10204	0.0771583	1.65422	1.77232	1.56259	1.64714	1.65006	1.69588	161	23	8	20	41	48	0.0742963	0.0328571	0.0421053	0.0314961	0.0618401	0.0454976
KMT2C	0.439524	0.384044	0.42094	0.312281	0.348067	0.438092	1.71612	1.86688	1.63222	1.80272	1.69683	1.71181	555	144	49	110	136	270	0.256114	0.205714	0.257895	0.173228	0.205128	0.255924
KMT2D	0.0822377	0.0461331	0.10115	0.0517934	0.0562431	0.0591542	1.65008	1.79406	1.74714	1.64444	1.62127	1.56019	108	18	11	20	23	40	0.0498385	0.0257143	0.0578947	0.0314961	0.0346908	0.0379147
KMT2E	1.06588	0.939282	0.830192	0.803524	0.900838	0.666704	1.77811	1.96268	1.71453	1.97003	1.78819	1.73245	1299	335	92	259	334	406	0.599446	0.478571	0.484211	0.407874	0.503771	0.384834
KMT2E-AS1	0.0390858	0.0695581	0.0326013	0.0316421	0.0690475	0.0427479	1.69398	2.11698	1.54856	1.82661	1.6955	1.80396	50	23	4	11	27	25	0.0230734	0.0328571	0.0210526	0.0173228	0.040724	0.0236967
KMT5A	0.107596	0.0677495	0.330695	0.263717	0.131622	0.149263	1.7019	1.82403	1.5708	1.76274	1.7453	1.62343	137	26	40	95	50	97	0.063221	0.0371429	0.210526	0.149606	0.0754148	0.0919431
KMT5B	0.577345	0.412818	0.330915	0.267533	0.480313	0.337431	1.71619	1.92648	1.61215	1.84656	1.72134	1.7033	729	150	39	92	185	209	0.33641	0.214286	0.205263	0.144882	0.279035	0.198104
KMT5C	0.228131	0.173116	0.205197	0.243036	0.290613	0.146667	1.69883	1.83608	1.62448	1.75373	1.67545	1.6461	291	66	24	88	115	94	0.134287	0.0942857	0.126316	0.138583	0.173454	0.0890995
KNCN	0.00698693	0	0.0129318	0	0	0	1.51407	0	2.45705	0	0	0	10	0	1	0	0	0	0.00461467	0	0.00526316	0	0	0
KNDC1	0.0220191	0.0121858	0.00745992	0.00402278	0.0139925	0.0507093	1.59051	1.70601	1.41738	1.27723	1.54617	1.57348	30	5	1	2	6	34	0.013844	0.00714286	0.00526316	0.00314961	0.00904977	0.0322275
KNOP1	0.638867	0.586013	0.600079	0.542252	0.534135	0.449581	1.74141	1.94412	1.67669	1.71308	1.73594	1.72476	795	211	68	201	204	275	0.366867	0.301429	0.357895	0.316535	0.307692	0.260664
KNSTRN	0.158064	0.15367	0.550736	0.399261	0.138006	0.121736	1.65471	1.8232	1.66095	1.73651	1.69441	1.62572	207	59	63	146	54	79	0.0955238	0.0842857	0.331579	0.229921	0.081448	0.0748815
KNTC1	0.0197376	0.0136975	0.134471	0.09885	0.0244683	0.0233558	1.78214	1.91765	1.50291	1.69648	1.8025	1.64269	24	5	17	37	9	15	0.0110752	0.00714286	0.0894737	0.0582677	0.0135747	0.014218
KPNA1	0.275921	0.201707	0.194923	0.147742	0.237056	0.185419	1.68904	1.85783	1.68342	1.61752	1.672	1.65777	354	76	22	58	94	118	0.163359	0.108571	0.115789	0.0913386	0.14178	0.111848
KPNA2	0.79497	0.694891	1.14138	0.931459	0.523122	0.482277	1.75965	1.93025	1.79225	1.87176	1.73415	1.69037	979	252	121	316	200	301	0.451777	0.36	0.636842	0.497638	0.301659	0.285308
KPNA3	0.615067	0.495945	0.666243	0.518514	0.498653	0.48331	1.71759	1.85648	1.64398	1.79922	1.68677	1.66631	776	187	77	183	196	306	0.358099	0.267143	0.405263	0.288189	0.295626	0.290047
KPNA4	0.314775	0.214137	0.317352	0.25137	0.242715	0.258171	1.6926	1.828	1.62965	1.66271	1.69389	1.63096	403	82	37	96	95	167	0.185971	0.117143	0.194737	0.151181	0.143288	0.158294
KPNA5	0.285189	0.217983	0.170616	0.17486	0.221509	0.200904	1.71668	1.8838	1.54367	1.76248	1.70768	1.64305	360	81	21	63	86	129	0.166128	0.115714	0.110526	0.0992126	0.129713	0.122275
KPNA6	0.362052	0.273633	0.34296	0.244609	0.335733	0.257392	1.69088	1.84176	1.62906	1.72585	1.71224	1.65578	464	104	40	90	130	164	0.214121	0.148571	0.210526	0.141732	0.196078	0.15545
KPNB1	0.807731	0.571971	1.02918	0.863491	0.844351	0.590911	1.75562	1.90657	1.7153	1.80367	1.74394	1.70331	997	210	114	304	321	366	0.460083	0.3	0.6	0.47874	0.484163	0.346919
KPTN	0.138186	0.0903614	0.165265	0.110498	0.128049	0.127468	1.64533	1.80723	1.57001	1.4929	1.66464	1.63999	182	35	20	47	51	82	0.0839871	0.05	0.105263	0.0740157	0.0769231	0.0777251
KRAS	0.385537	0.280951	0.416982	0.32986	0.298256	0.341419	1.69809	1.85534	1.61687	1.7169	1.69011	1.6599	492	106	49	122	117	217	0.227042	0.151429	0.257895	0.192126	0.176471	0.205687
KRBA1	0.0460364	0.0269745	0.0412628	0.0599398	0.0549722	0.0583358	1.66268	1.71656	1.56799	1.65486	1.65666	1.61959	60	11	5	23	22	38	0.027688	0.0157143	0.0263158	0.0362205	0.0331825	0.036019
KRBA2	0.0161922	0.0213188	0.0339768	0.00198175	0.0159672	0.0183708	1.67088	1.8654	1.6139	1.25841	1.76437	1.76193	21	8	4	1	6	11	0.00969082	0.0114286	0.0210526	0.0015748	0.00904977	0.0104265
KRBOX4	0.102347	0.117178	0.0758444	0.104366	0.108198	0.118393	1.65512	1.90755	1.44104	1.8409	1.66827	1.62214	134	43	10	36	43	77	0.0618366	0.0614286	0.0526316	0.0566929	0.0648567	0.0729858
KRCC1	0.140101	0.167997	0.179836	0.143374	0.198209	0.331689	1.69608	1.8092	1.55313	1.68598	1.62238	1.64287	179	65	22	54	81	213	0.0826027	0.0928571	0.115789	0.0850394	0.122172	0.201896
KREMEN1	0.159607	0.157815	0.0763721	0.0701469	0.0908305	0.0894588	1.71222	1.87238	1.6123	1.78173	1.67279	1.59964	202	59	9	25	36	59	0.0932164	0.0842857	0.0473684	0.0393701	0.0542986	0.0559242
KREMEN2	0.0166681	0.0206725	0.0195682	0.00397765	0.0138714	0.00284173	1.57042	2.06725	1.85898	1.2629	1.53279	1.49901	23	7	2	2	6	2	0.0106138	0.01	0.0105263	0.00314961	0.00904977	0.00189573
KRI1	0.0590377	0.0509422	0.086223	0.132756	0.0770986	0.0639023	1.66149	1.87682	1.48931	1.62116	1.64892	1.64432	77	19	11	52	31	41	0.035533	0.0271429	0.0578947	0.0818898	0.0467572	0.0388626
KRIT1	0.189763	0.152178	0.311971	0.220604	0.293633	0.200533	1.68531	1.86885	1.69355	1.68775	1.67827	1.65283	244	57	35	83	116	128	0.112598	0.0814286	0.184211	0.130709	0.174962	0.121327
KRR1	0.289967	0.370028	0.278574	0.269183	0.375147	0.280657	1.70749	1.91867	1.55674	1.64357	1.71533	1.67284	368	135	34	104	145	177	0.16982	0.192857	0.178947	0.16378	0.218703	0.167773
KRT10	1.0132	1.04441	1.16429	1.11458	1.38392	1.24941	1.80559	1.99206	1.75567	1.87734	1.89574	1.80565	1216	367	126	377	484	730	0.561144	0.524286	0.663158	0.593701	0.730015	0.691943
KRT15	0.0330456	0.0103531	0	0.00717117	0.0197517	0.0212394	1.66534	1.81179	0	2.27685	1.87076	1.72366	43	4	0	2	7	13	0.0198431	0.00571429	0	0.00314961	0.0105581	0.0123223
KRT17	0.00265513	0.0101212	0.025922	0.00860626	0	0.0161096	1.43842	1.77121	1.64173	1.36624	0	1.69956	4	4	3	4	0	10	0.00184587	0.00571429	0.0157895	0.00629921	0	0.00947867
KRT18	0.0120608	0	0	0	0.0220598	0	1.63349	0	0	0	1.62507	0	16	0	0	0	9	0	0.00738348	0	0	0	0.0135747	0
KRT19	0.00678617	0	0	0	0.0213927	0	1.63396	0	0	0	1.57593	0	9	0	0	0	9	0	0.00415321	0	0	0	0.0135747	0
KRT222	0.0419094	0.00636017	0	0	0.0415937	0.0019992	1.56582	2.22606	0	0	1.4514	2.10916	58	2	0	0	19	1	0.0267651	0.00285714	0	0	0.0286576	0.000947867
KRT23	0	0.00193469	0	0	0	0.00597973	0	1.35428	0	0	0	1.57715	0	1	0	0	0	4	0	0.00142857	0	0	0	0.00379147
KRT31	0.00320469	0	0	0	0	0	1.73614	0	0	0	0	0	4	0	0	0	0	0	0.00184587	0	0	0	0	0
KRT8	0.0446084	0.0266293	0.00661515	0.0382106	0.046683	0.0673863	1.63841	1.69459	1.25688	1.73312	1.62899	1.69268	59	11	1	14	19	42	0.0272266	0.0157143	0.00526316	0.0220472	0.0286576	0.0398104
KRTAP17-1	0	0	0	0	0	0	0	0	0	0	0	0	0	0	0	0	0	0	0	0	0	0	0	0
KRTAP5-AS1	0.0273056	0.0163518	0	0	0.00958259	0.0051989	1.59922	1.90771	0	0	1.58831	1.82828	37	6	0	0	4	3	0.0170743	0.00857143	0	0	0.00603318	0.0028436
KRTCAP2	0.288203	0.283296	0.382549	0.352583	0.417907	0.419162	1.72048	1.8028	1.61521	1.62239	1.68947	1.66874	363	110	45	138	164	265	0.167513	0.157143	0.236842	0.217323	0.24736	0.251185
KRTCAP3	0.00149639	0.00830655	0.0206077	0.00961259	0.00191147	0.00685334	1.62134	1.9382	1.95773	1.526	1.2673	1.80757	2	3	2	4	1	4	0.000922935	0.00428571	0.0105263	0.00629921	0.0015083	0.00379147
KSR1	0.0545423	0.0543855	0.0285649	0.0251986	0.0420564	0.0538645	1.66469	1.81285	1.80911	1.7779	1.74271	1.72203	71	21	3	9	16	33	0.0327642	0.03	0.0157895	0.0141732	0.0241327	0.0312796
KSR2	0.0436714	0	0	0	0.0601392	0	1.604	0	0	0	1.66135	0	59	0	0	0	24	0	0.0272266	0	0	0	0.0361991	0
KTI12	0.154332	0.136857	0.111576	0.100803	0.213233	0.119182	1.65563	2.0383	1.63072	1.73001	1.66322	1.69915	202	47	13	37	85	74	0.0932164	0.0671429	0.0684211	0.0582677	0.128205	0.0701422
KTN1	0.683894	0.6093	0.969193	0.810292	0.753798	1.03726	1.75592	1.8956	1.67406	1.79908	1.78489	1.7537	844	225	110	286	280	624	0.389479	0.321429	0.578947	0.450394	0.422323	0.591469
KTN1-AS1	0.0191362	0.0203056	0.0176539	0.0154387	0.0161327	0.0235568	1.65873	2.03056	1.67712	1.40051	1.528	1.55327	25	7	2	7	7	16	0.0115367	0.01	0.0105263	0.0110236	0.0105581	0.0151659
KXD1	0.388707	0.351906	0.412446	0.478605	0.608667	0.522285	1.72255	1.83831	1.6326	1.70738	1.76994	1.6748	489	134	48	178	228	329	0.225658	0.191429	0.252632	0.280315	0.343891	0.311848
KYNU	0	0.00179623	0	0.00357526	0	0.00119	0	1.25736	0	2.27029	0	1.25545	0	1	0	1	0	1	0	0.00142857	0	0.0015748	0	0.000947867
L1CAM	0.227654	0.16354	0.082545	0.0122471	0.0702329	0.0108972	1.64992	1.84642	1.74262	1.94422	1.66301	1.64236	299	62	9	4	28	7	0.137979	0.0885714	0.0473684	0.00629921	0.0422323	0.00663507
L1TD1	0.00842887	0.0107959	0	0.00348471	0.0114832	0.00843581	1.82654	1.88928	0	2.21279	1.52267	1.77996	10	4	0	1	5	5	0.00461467	0.00571429	0	0.0015748	0.00754148	0.00473934
L2HGDH	0.094656	0.0337492	0.0791407	0.0767625	0.0906131	0.0478412	1.70933	1.9687	1.50367	1.68083	1.76696	1.62814	120	12	10	29	34	31	0.0553761	0.0171429	0.0526316	0.0456693	0.0512821	0.0293839
L3HYPDH	0.0128221	0.0384376	0.0975268	0.076025	0.0966229	0.216268	1.63445	1.68164	1.68455	1.4629	1.60152	1.62973	17	16	11	33	40	140	0.00784495	0.0228571	0.0578947	0.0519685	0.0603318	0.132701
L3MBTL1	0.0393345	0.0157317	0.0218707	0.00828228	0.0260404	0.0197879	1.67133	1.83537	2.07771	1.75308	1.72648	1.60586	51	6	2	3	10	13	0.0235348	0.00857143	0.0105263	0.00472441	0.015083	0.0123223
L3MBTL2	0.116732	0.115099	0.0852269	0.127208	0.120164	0.0599413	1.64259	1.87371	1.61931	1.71866	1.6259	1.58095	154	43	10	47	49	40	0.071066	0.0614286	0.0526316	0.0740157	0.0739065	0.0379147
L3MBTL3	0.0729662	0.0510392	0.0175342	0.0421809	0.0293271	0.0197571	1.64706	1.88039	1.66575	1.67406	1.76762	1.60337	96	19	2	16	11	13	0.0443009	0.0271429	0.0105263	0.0251969	0.0165913	0.0123223
L3MBTL4	0.0340296	0.0473886	0.0610593	0.00849134	0.0244814	0.0328087	1.71493	1.84289	1.65732	1.79733	1.62311	1.64825	43	18	7	3	10	21	0.0198431	0.0257143	0.0368421	0.00472441	0.015083	0.0199052
LA16c-312E8.2	0.0143739	0.0188325	0.00814803	0.00391096	0.00622538	0.00291418	1.63938	1.88325	1.54813	2.48346	2.06371	1.53723	19	7	1	1	2	2	0.00876788	0.01	0.00526316	0.0015748	0.00301659	0.00189573
LA16c-316G12.2	0.00457213	0	0	0.00378073	0.00271185	0.0042811	1.6513	0	0	2.40076	1.79795	1.50552	6	0	0	1	1	3	0.0027688	0	0	0.0015748	0.0015083	0.0028436
LA16c-325D7.2	0.00159867	0.014579	0.0305181	0.00933462	0.0184909	0.0143946	1.73216	2.04106	1.44961	1.48187	1.75135	1.51863	2	5	4	4	7	10	0.000922935	0.00714286	0.0210526	0.00629921	0.0105581	0.00947867
LA16c-329F2.1	0	0	0	0.00320283	0	0.0308186	0	0	0	2.0338	0	1.62568	0	0	0	1	0	20	0	0	0	0.0015748	0	0.0189573
LA16c-349E10.1	0.00485547	0	0	0	0.00382787	0	1.50312	0	0	0	2.53788	0	7	0	0	0	1	0	0.00323027	0	0	0	0.0015083	0
LA16c-358B7.3	0.0403776	0.0271532	0.0609005	0.0453604	0.0149861	0.0361306	1.74997	1.90072	1.65301	2.05742	1.65596	1.65729	50	10	7	14	6	23	0.0230734	0.0142857	0.0368421	0.0220472	0.00904977	0.0218009
LA16c-358B7.4	0.010811	0.001721	0.00797712	0.00300525	0.00707839	0.00448784	1.67339	1.2047	1.51565	1.90834	1.56432	1.57822	14	1	1	1	3	3	0.00646054	0.00142857	0.00526316	0.0015748	0.00452489	0.0028436
LA16c-359F1.1	0.00199698	0	0	0	0.00395054	0	1.44248	0	0	0	1.3096	0	3	0	0	0	2	0	0.0013844	0	0	0	0.00301659	0
LA16c-380H5.5	0.0419997	0.0587265	0.042671	0.0352537	0.042359	0.0324653	1.68543	2.05543	1.6215	1.72201	1.652	1.71254	54	20	5	13	17	20	0.0249192	0.0285714	0.0263158	0.0204724	0.025641	0.0189573
LA16c-380H5.6	0.0157053	0.0169828	0.0120468	0.00295837	0.00600524	0.00213767	1.62063	1.98132	2.28889	1.87857	1.99074	2.25524	21	6	1	1	2	1	0.00969082	0.00857143	0.00526316	0.0015748	0.00301659	0.000947867
LA16c-385E7.1	0.0069415	0.00324002	0.0093901	0.00270526	0.00680063	0.00494076	1.67136	2.26802	1.78412	1.71784	1.50294	1.7375	9	1	1	1	3	3	0.00415321	0.00142857	0.00526316	0.0015748	0.00452489	0.0028436
LA16c-390H2.4	0.0209736	0.0197617	0.0133264	0.0175419	0.0131966	0.0128094	1.68332	1.97617	2.53202	1.5913	1.74987	1.68924	27	7	1	7	5	8	0.0124596	0.01	0.00526316	0.0110236	0.00754148	0.00758294
LA16c-431H6.6	0.0537242	0.0328282	0.0704198	0.0372827	0.0315563	0.0420698	1.63972	1.76767	1.48664	1.5783	1.60937	1.64384	71	13	9	15	13	27	0.0327642	0.0185714	0.0473684	0.023622	0.0196078	0.0255924
LA16c-60D12.2	0.0141316	0.010439	0.0143754	0	0.00531257	0.0110687	1.61174	1.82683	1.36567	0	1.76112	1.66821	19	4	2	0	2	7	0.00876788	0.00571429	0.0105263	0	0.00301659	0.00663507
LA16c-OS12.2	0.00459952	0.00229946	0	0.00476333	0.012063	0.00508472	1.66119	1.60962	0	1.51236	1.99943	1.78813	6	1	0	2	4	3	0.0027688	0.00142857	0	0.00314961	0.00603318	0.0028436
LACC1	0.00544989	0.00576504	0.00924367	0.00351146	0.0119557	0	1.68713	2.01776	1.7563	1.11489	1.58533	0	7	2	1	2	5	0	0.00323027	0.00285714	0.00526316	0.00314961	0.00754148	0
LACE1	0.0249169	0.0341123	0.0215631	0.0211274	0.0164678	0.0463826	1.58808	1.70562	2.04849	1.67699	1.8197	1.57851	34	14	2	8	6	31	0.0156899	0.02	0.0105263	0.0125984	0.00904977	0.0293839
LACTB	0.131881	0.108877	0.119923	0.0926939	0.172167	0.12958	1.66155	1.77242	1.51902	1.63502	1.67863	1.62746	172	43	15	36	68	84	0.0793724	0.0614286	0.0789474	0.0566929	0.102564	0.0796209
LACTB2	0.0358427	0.0554234	0.0826452	0.0995768	0.152386	0.165586	1.6885	1.6868	1.57026	1.50551	1.62955	1.60269	46	23	10	42	62	109	0.0212275	0.0328571	0.0526316	0.0661417	0.0935143	0.103318
LACTB2-AS1	0.0036425	0	0.0178254	0.0020737	0.0185099	0.00495064	1.57866	0	1.69342	1.3168	1.53401	1.74098	5	0	2	1	8	3	0.00230734	0	0.0105263	0.0015748	0.0120664	0.0028436
LAG3	0.00610713	0.0055941	0.0169417	0.0204039	0.00286799	0.00801987	1.65427	1.95794	1.60946	1.85093	1.90148	1.69219	8	2	2	7	1	5	0.00369174	0.00285714	0.0105263	0.0110236	0.0015083	0.00473934
LAGE3	0.715302	0.76607	0.639623	0.662804	0.874908	0.899459	1.72805	1.91518	1.6879	1.73918	1.76849	1.73162	897	280	72	242	328	548	0.413936	0.4	0.378947	0.381102	0.494721	0.519431
LAIR1	0.041921	0.0238977	0.0359573	0.0119625	0.0190482	0.0289552	1.74698	1.67284	1.70797	1.89904	1.57862	1.6971	52	10	4	4	8	18	0.0239963	0.0142857	0.0210526	0.00629921	0.0120664	0.0170616
LAMA1	0.0075606	0.00571941	0.0127977	0.0565787	0.0182356	0.0708063	1.63838	1.33453	1.21578	1.63307	1.51127	1.66001	10	3	2	22	8	45	0.00461467	0.00428571	0.0105263	0.0346457	0.0120664	0.042654
LAMA2	0.00161065	0.0101276	0	0.00864397	0	0.00491588	1.16342	1.77233	0	1.37223	0	1.72875	3	4	0	4	0	3	0.0013844	0.00571429	0	0.00629921	0	0.0028436
LAMA4	0.00734448	0.0248184	0.0459416	0.0406814	0.0390765	0.194544	1.59155	1.44774	1.45482	1.43515	1.61923	1.59104	10	12	6	18	16	129	0.00461467	0.0171429	0.0315789	0.0283465	0.0241327	0.122275
LAMA5	0.0326871	0.0597154	0.068939	0.0949995	0.0593592	0.156957	1.64728	1.81742	1.6373	1.77425	1.6398	1.60766	43	23	8	34	24	103	0.0198431	0.0328571	0.0421053	0.0535433	0.0361991	0.0976303
LAMA5-AS1	0.00240721	0.00597821	0	0.0223715	0.0124126	0.0396012	1.73881	2.09237	0	1.29144	1.64592	1.67117	3	2	0	11	5	25	0.0013844	0.00285714	0	0.0173228	0.00754148	0.0236967
LAMB1	0.0250903	0.00771766	0.0202363	0.028864	0.0132968	0.00861356	1.59913	1.80079	1.28163	1.40989	1.76315	1.51455	34	3	3	13	5	6	0.0156899	0.00428571	0.0157895	0.0204724	0.00754148	0.0056872
LAMB2	0.00965614	0.0710864	0.0618802	0.0752955	0.0513443	0.303612	1.6096	1.60518	1.46966	1.44887	1.54733	1.65109	13	31	8	33	22	194	0.00599908	0.0442857	0.0421053	0.0519685	0.0331825	0.183886
LAMB4	0	0.00538283	0	0.00179934	0	0.00127244	0	1.88399	0	1.14258	0	1.34242	0	2	0	1	0	1	0	0.00285714	0	0.0015748	0	0.000947867
LAMC1	0.0609415	0.0471298	0.0626358	0.0805375	0.0484382	0.213665	1.80904	1.49958	1.4876	1.46118	1.60573	1.5987	73	22	8	35	20	141	0.0336871	0.0314286	0.0421053	0.0551181	0.0301659	0.133649
LAMC2	0.0334484	0.018586	0.00840428	0.0168613	0.0185475	0.0166021	1.81207	2.16837	1.59681	1.78449	1.75671	1.75152	40	6	1	6	7	10	0.0184587	0.00857143	0.00526316	0.00944882	0.0105581	0.00947867
LAMC3	0.00142326	0	0.0192614	0	0	0	1.5421	0	1.21989	0	0	0	2	0	3	0	0	0	0.000922935	0	0.0157895	0	0	0
LAMP1	0.339278	0.35907	0.541324	0.422261	0.530556	0.878785	1.66339	1.82137	1.58233	1.72991	1.69115	1.71688	442	138	65	155	208	540	0.203969	0.197143	0.342105	0.244094	0.313725	0.511848
LAMP2	0.140699	0.205335	0.339407	0.227338	0.295443	0.860592	1.72257	1.7745	1.57286	1.64045	1.71824	1.7163	177	81	41	88	114	529	0.0816797	0.115714	0.215789	0.138583	0.171946	0.501422
LAMP3	0.00394521	0	0	0	0.0119253	0	1.70985	0	0	0	1.58129	0	5	0	0	0	5	0	0.00230734	0	0	0	0.00754148	0
LAMP5	0.026849	0.0775506	0	0.114518	0.0434625	0.15949	1.61616	1.80951	0	2.13879	1.60087	1.68262	36	30	0	34	18	100	0.0166128	0.0428571	0	0.0535433	0.0271493	0.0947867
LAMTOR1	0.778159	0.750397	0.755498	0.83066	0.893241	1.11794	1.7547	1.9101	1.68876	1.79411	1.75733	1.74989	961	275	85	294	337	674	0.44347	0.392857	0.447368	0.462992	0.508296	0.638863
LAMTOR2	0.826384	0.86581	0.843656	0.993782	0.750893	1.17064	1.75738	1.93632	1.66973	1.86151	1.74071	1.7568	1019	313	96	339	286	703	0.470235	0.447143	0.505263	0.533858	0.431373	0.666351
LAMTOR3	0.358765	0.328328	0.44475	0.310772	0.571428	0.610167	1.70867	1.85347	1.62505	1.76196	1.72994	1.68515	455	124	52	112	219	382	0.209968	0.177143	0.273684	0.176378	0.330317	0.362085
LAMTOR4	1.00273	1.08306	1.11466	1.10383	1.06402	1.47469	1.77816	1.97948	1.76488	1.88423	1.81815	1.83467	1222	383	120	372	388	848	0.563913	0.547143	0.631579	0.585827	0.585219	0.803791
LAMTOR5	1.4197	1.42013	1.46694	1.46778	1.60711	1.66288	1.84885	2.0539	1.84581	1.96219	1.91639	1.88436	1664	484	151	475	556	931	0.767882	0.691429	0.794737	0.748031	0.838612	0.882464
LANCL1	0.184171	0.134585	0.185573	0.184074	0.157429	0.175874	1.67689	1.81172	1.60268	1.71893	1.73959	1.71803	238	52	22	68	60	108	0.109829	0.0742857	0.115789	0.107087	0.0904977	0.10237
LANCL2	0.0485513	0.0584647	0.0606644	0.0768171	0.0420211	0.0535837	1.57031	1.77936	1.44078	1.57351	1.54778	1.61517	67	23	8	31	18	35	0.0309183	0.0328571	0.0421053	0.0488189	0.0271493	0.0331754
LANCL3	0	0.00481025	0	0	0	0.00485672	0	1.68359	0	0	0	1.70795	0	2	0	0	0	3	0	0.00285714	0	0	0	0.0028436
LAP3	0.170448	0.199577	0.229723	0.365006	0.255633	0.526382	1.66379	1.79107	1.50508	1.62083	1.66161	1.63815	222	78	29	143	102	339	0.102446	0.111429	0.152632	0.225197	0.153846	0.321327
LAPTM4A	1.20526	1.11915	1.3968	1.32157	1.4299	1.39121	1.82771	2.01389	1.81775	1.92919	1.881	1.8165	1429	389	146	435	504	808	0.659437	0.555714	0.768421	0.685039	0.760181	0.765877
LAPTM4B	0.382723	0.331119	0.746479	0.69643	0.643611	0.775867	1.7065	1.86922	1.63024	1.7832	1.70006	1.6912	486	124	87	248	251	484	0.224273	0.177143	0.457895	0.390551	0.378582	0.458768
LAPTM5	0.00288425	0	0.00757217	0	0.00189988	0	1.56254	0	1.43871	0	1.25962	0	4	0	1	0	1	0	0.00184587	0	0.00526316	0	0.0015083	0
LARGE	0.0462384	0.0340638	0.0274212	0.0240529	0.0212535	0.0654768	1.61611	1.83421	1.73668	1.69707	1.56568	1.64472	62	13	3	9	9	42	0.028611	0.0185714	0.0157895	0.0141732	0.0135747	0.0398104
LARP1	0.349149	0.277201	0.312784	0.31569	0.370512	0.321016	1.68509	1.79667	1.60619	1.64314	1.65979	1.64404	449	108	37	122	148	206	0.207199	0.154286	0.194737	0.192126	0.223228	0.195261
LARP1B	0.209899	0.135476	0.269851	0.165689	0.249502	0.140091	1.68463	1.82372	1.60224	1.64395	1.70536	1.6795	270	52	32	64	97	88	0.124596	0.0742857	0.168421	0.100787	0.146305	0.0834123
LARP4	0.118247	0.0806485	0.123615	0.102192	0.140253	0.186163	1.68579	1.71072	1.46793	1.66389	1.722	1.65044	152	33	16	39	54	119	0.0701431	0.0471429	0.0842105	0.0614173	0.081448	0.112796
LARP4B	0.101074	0.0923573	0.0996522	0.0989959	0.0965707	0.117897	1.64683	1.79584	1.57783	1.57156	1.68491	1.70385	133	36	12	40	38	73	0.0613752	0.0514286	0.0631579	0.0629921	0.0573152	0.0691943
LARP6	0.34161	0.328885	0.152015	0.172882	0.366489	0.201669	1.68626	1.85661	1.6046	1.56829	1.68738	1.68858	439	124	18	70	144	126	0.202584	0.177143	0.0947368	0.110236	0.217195	0.119431
LARP7	0.424022	0.404327	0.533425	0.503681	0.498658	0.585488	1.74026	1.89952	1.66149	1.82764	1.71301	1.70162	528	149	61	175	193	363	0.243655	0.212857	0.321053	0.275591	0.291101	0.344076
LARS	0.522226	0.416235	0.652226	0.545268	0.673517	0.609804	1.7251	1.89198	1.65231	1.689	1.7241	1.70648	656	154	75	205	259	377	0.302723	0.22	0.394737	0.322835	0.390649	0.357346
LARS2	0.029707	0.0060534	0.0380689	0.0392874	0.0207917	0.0295454	1.65064	1.41246	1.44662	1.66316	1.72311	1.64054	39	3	5	15	8	19	0.0179972	0.00428571	0.0263158	0.023622	0.0120664	0.0180095
LAS1L	0.13591	0.103013	0.236867	0.27736	0.137401	0.13086	1.69263	1.89761	1.60731	1.67737	1.71881	1.66334	174	38	28	105	53	83	0.0802953	0.0542857	0.147368	0.165354	0.0799397	0.078673
LASP1	0.269054	0.190746	0.162448	0.126954	0.232051	0.266723	1.68023	1.82907	1.46977	1.83218	1.6543	1.60796	347	73	21	44	93	175	0.160129	0.104286	0.110526	0.0692913	0.140271	0.165877
LAT	0.0272148	0.0211347	0.0233758	0.0165644	0.0355154	0.0413693	1.68498	1.84928	1.48047	1.50262	1.56978	1.67864	35	8	3	7	15	26	0.0161514	0.0114286	0.0157895	0.0110236	0.0226244	0.0246445
LAT2	0.0117477	0.0104693	0	0.00339981	0.011887	0.00167691	1.69715	1.83212	0	2.15888	1.57621	1.76914	15	4	0	1	5	1	0.00692201	0.00571429	0	0.0015748	0.00754148	0.000947867
LATS1	0.109645	0.103274	0.0845578	0.0768634	0.052344	0.102855	1.67324	1.80729	1.6066	1.68304	1.82653	1.72241	142	40	10	29	19	63	0.0655284	0.0571429	0.0526316	0.0456693	0.0286576	0.0597156
LATS2	0.00512116	0.0166962	0.0142612	0.0291815	0.00790959	0.0553052	1.84959	1.66962	1.35481	1.68457	1.74802	1.53545	6	7	2	11	3	38	0.0027688	0.01	0.0105263	0.0173228	0.00452489	0.036019
LATS2-AS1	0	0.00305687	0	0	0	0.00766926	0	2.13981	0	0	0	1.61821	0	1	0	0	0	5	0	0.00142857	0	0	0	0.00473934
LAX1	0.00169183	0.00589122	0.0128612	0	0.00607221	0.00298069	1.8331	2.06193	2.44363	0	2.01294	1.57231	2	2	1	0	2	2	0.000922935	0.00285714	0.00526316	0	0.00301659	0.00189573
LAYN	0.0176705	0	0.00821692	0	0.0052654	0	1.5955	0	1.56121	0	1.74548	0	24	0	1	0	2	0	0.0110752	0	0.00526316	0	0.00301659	0
LBH	0.447413	0.16756	0.101702	0.0657583	0.243903	0.103161	1.71298	1.92282	1.61029	1.98841	1.70219	1.67439	566	61	12	21	95	65	0.261191	0.0871429	0.0631579	0.0330709	0.143288	0.0616114
LBHD1	0	0.00299763	0	0.00625404	0	0.00495825	0	2.09834	0	1.98566	0	1.74365	0	1	0	2	0	3	0	0.00142857	0	0.00314961	0	0.0028436
LBR	0.257558	0.170112	0.687981	0.52342	0.284082	0.180955	1.72795	1.95211	1.63395	1.74933	1.76024	1.67463	323	61	80	190	107	114	0.149054	0.0871429	0.421053	0.299213	0.161388	0.108057
LBX1	0.000491248	0	0.0064855	0	0	0	1.06454	0	1.23224	0	0	0	1	0	1	0	0	0	0.000461467	0	0.00526316	0	0	0
LCA5	0.061392	0.0399484	0.0428735	0.0362929	0.0897291	0.0848193	1.6224	1.74774	1.35766	1.64614	1.60785	1.68838	82	16	6	14	37	53	0.0378403	0.0228571	0.0315789	0.0220472	0.0558069	0.050237
LCA5L	0.00762701	0.00640647	0.00923997	0.0277732	0.0209852	0.0182449	1.65277	1.49484	1.75559	1.35662	1.54591	1.60403	10	3	1	13	9	12	0.00461467	0.00428571	0.00526316	0.0204724	0.0135747	0.0113744
LCAT	0.00492493	0.0145024	0.0172825	0.0299301	0.0278905	0.0708479	1.77872	1.45024	1.64184	1.72778	1.68104	1.66099	6	7	2	11	11	45	0.0027688	0.01	0.0105263	0.0173228	0.0165913	0.042654
LCK	0.00353847	0.00550746	0	0.0107636	0.0027515	0.0096542	1.53357	1.92761	0	1.70872	1.82425	1.69753	5	2	0	4	1	6	0.00230734	0.00285714	0	0.00629921	0.0015083	0.0056872
LCLAT1	0.0842895	0.0531478	0.0444616	0.0570282	0.0597398	0.0569512	1.69125	1.86017	1.68954	1.57447	1.5843	1.62388	108	20	5	23	25	37	0.0498385	0.0285714	0.0263158	0.0362205	0.0377074	0.0350711
LCMT1	0.577226	0.452768	0.398613	0.563357	0.729386	0.515858	1.72531	1.88653	1.64645	1.71986	1.73951	1.67455	725	168	46	208	278	325	0.334564	0.24	0.242105	0.327559	0.419306	0.308057
LCMT1-AS1	0.0167239	0.0172746	0	0.00576073	0.0186668	0.018777	1.72575	2.01537	0	1.82903	1.54701	1.65081	21	6	0	2	8	12	0.00969082	0.00857143	0	0.00314961	0.0120664	0.0113744
LCMT1-AS2	0.00232086	0	0	0	0.00276912	0	1.67643	0	0	0	1.83592	0	3	0	0	0	1	0	0.0013844	0	0	0	0.0015083	0
LCMT2	0.127371	0.0646672	0.0985625	0.0807654	0.110939	0.0798574	1.66273	1.96813	1.70244	1.70953	1.63451	1.65195	166	23	11	30	45	51	0.0766036	0.0328571	0.0578947	0.0472441	0.0678733	0.0483412
LCN12	0	0	0	0	0	0.00745588	0	0	0	0	0	1.57319	0	0	0	0	0	5	0	0	0	0	0	0.00473934
LCN15	0.0074375	0.00510963	0	0.00521755	0.00304407	0.0100331	1.79079	1.78837	0	1.10438	2.01822	1.76416	9	2	0	3	1	6	0.00415321	0.00285714	0	0.00472441	0.0015083	0.0056872
LCNL1	0.00229793	0.00781318	0	0.00604278	0.0131307	0.035549	1.65987	1.82307	0	1.27906	1.74113	1.70474	3	3	0	3	5	22	0.0013844	0.00428571	0	0.00472441	0.00754148	0.0208531
LCOR	0.339729	0.217475	0.151831	0.184296	0.24459	0.133949	1.71208	1.92699	1.60266	1.85758	1.72514	1.68234	430	79	18	63	94	84	0.198431	0.112857	0.0947368	0.0992126	0.14178	0.0796209
LCORL	0.188671	0.192701	0.298915	0.190117	0.161748	0.17688	1.68251	1.87348	1.57761	1.82915	1.67561	1.63691	243	72	36	66	64	114	0.112137	0.102857	0.189474	0.103937	0.0965309	0.108057
LCTL	0.0190869	0.011156	0.0392841	0.0206991	0.0310893	0.0304667	1.65445	1.56185	1.4928	1.8777	1.87384	1.60712	25	5	5	7	11	20	0.0115367	0.00714286	0.0263158	0.0110236	0.0165913	0.0189573
LDAH	0.10541	0.0705053	0.119662	0.075595	0.116191	0.105364	1.73048	1.82791	1.51572	1.50009	1.60489	1.61101	132	27	15	32	48	69	0.0609137	0.0385714	0.0789474	0.0503937	0.0723982	0.0654028
LDB1	0.0696382	0.0354639	0.0289555	0.0114418	0.0463154	0.015519	1.67673	1.7732	1.37539	1.45311	1.70595	1.63726	90	14	4	5	18	10	0.0415321	0.02	0.0210526	0.00787402	0.0271493	0.00947867
LDB2	0.488643	0.184865	0.404231	0.069477	0.231827	0.242568	1.70789	1.87544	1.63413	1.634	1.70779	1.62999	620	69	47	27	90	157	0.28611	0.0985714	0.247368	0.0425197	0.135747	0.148815
LDB3	0.00926471	0.00458852	0.00745992	0.00593909	0.00554349	0.0135673	1.54436	1.60598	1.41738	1.88566	1.83767	1.78918	13	2	1	2	2	8	0.00599908	0.00285714	0.00526316	0.00314961	0.00301659	0.00758294
LDHA	0.768327	0.439567	0.828549	0.711234	0.862904	0.558302	1.84177	1.97242	1.71113	1.8211	1.90068	1.79576	904	156	92	248	301	328	0.417167	0.222857	0.484211	0.390551	0.453997	0.3109
LDHB	1.78382	1.77034	1.75113	1.84124	1.8075	1.87677	1.94151	2.12198	1.9457	2.09532	1.97752	1.97407	1991	584	171	558	606	1003	0.918782	0.834286	0.9	0.87874	0.914027	0.950711
LDHD	0.00202553	0.00912472	0	0.00434854	0.0162049	0.0227524	1.46311	1.59683	0	1.38066	1.79064	1.60025	3	4	0	2	6	15	0.0013844	0.00571429	0	0.00314961	0.00904977	0.014218
LDLR	0.105574	0.0516896	0.107038	0.0719145	0.103725	0.115341	1.72015	1.72299	1.5644	1.47309	1.63738	1.58032	133	21	13	31	42	77	0.0613752	0.03	0.0684211	0.0488189	0.0633484	0.0729858
LDLRAD1	0.00291877	0	0	0	0	0	1.58124	0	0	0	0	0	4	0	0	0	0	0	0.00184587	0	0	0	0	0
LDLRAD3	0.090196	0.0938523	0.200989	0.192288	0.125885	0.229624	1.68495	1.68453	1.66034	1.7696	1.7033	1.67071	116	39	23	69	49	145	0.0535302	0.0557143	0.121053	0.108661	0.0739065	0.137441
LDLRAD4	0.145369	0.206743	0.124484	0.0306918	0.0623378	0.074679	1.66674	1.809	1.68943	1.94893	1.58962	1.71275	189	80	14	10	26	46	0.0872174	0.114286	0.0736842	0.015748	0.0392157	0.0436019
LDLRAP1	0.00299314	0.0148492	0.0163341	0.0291296	0.0179216	0.0243494	2.16205	1.73241	1.55174	1.54144	1.69744	1.60554	3	6	2	12	7	16	0.0013844	0.00857143	0.0105263	0.0188976	0.0105581	0.0151659
LDOC1	0.513049	0.297431	0.275718	0.113947	0.3757	0.261565	1.71043	1.84249	1.58747	1.60792	1.69448	1.63284	650	113	33	45	147	169	0.299954	0.161429	0.173684	0.0708661	0.221719	0.16019
LDOC1L	0.222469	0.139337	0.272785	0.162579	0.126827	0.146	1.69155	1.74172	1.61966	1.61309	1.68173	1.65624	285	56	32	64	50	93	0.131518	0.08	0.168421	0.100787	0.0754148	0.0881517
LEAP2	0.182348	0.163148	0.135944	0.136069	0.154902	0.123133	1.71803	1.90339	1.72196	1.80007	1.65646	1.70928	230	60	15	48	62	76	0.106138	0.0857143	0.0789474	0.0755906	0.0935143	0.0720379
LECT1	0.0027134	0	0.0864437	0	0.0359413	0	1.46998	0	1.49312	0	1.70208	0	4	0	11	0	14	0	0.00184587	0	0.0578947	0	0.0211161	0
LEF1	0.0207623	0	0.114	0.0269861	0.0302306	0.0115762	1.66637	0	1.66616	1.55783	1.67024	1.52662	27	0	13	11	12	8	0.0124596	0	0.0684211	0.0173228	0.0180995	0.00758294
LEFTY1	0.00820054	0.00947553	0.0145363	0	0.00551477	0.00170119	1.77706	1.65822	1.38095	0	1.82815	1.79475	10	4	2	0	2	1	0.00461467	0.00571429	0.0105263	0	0.00301659	0.000947867
LEMD1	0.275096	0.255693	0.148588	0.187904	0.209089	0.143801	1.74819	1.98872	1.76448	2.02236	1.80034	1.7046	341	90	16	59	77	89	0.15736	0.128571	0.0842105	0.0929134	0.116139	0.0843602
LEMD2	0.171018	0.154948	0.302196	0.166942	0.21375	0.181529	1.66936	1.83836	1.68874	1.7668	1.6871	1.63686	222	59	34	60	84	117	0.102446	0.0842857	0.178947	0.0944882	0.126697	0.1109
LEMD3	0.104931	0.0850465	0.0785048	0.0845474	0.0864215	0.0605363	1.68434	1.9204	1.65732	1.78959	1.68522	1.59665	135	31	9	30	34	40	0.0622981	0.0442857	0.0473684	0.0472441	0.0512821	0.0379147
LENG1	0.287323	0.20492	0.240053	0.182094	0.213245	0.212854	1.68734	1.86291	1.62893	1.75197	1.64397	1.66341	369	77	28	66	86	135	0.170281	0.11	0.147368	0.103937	0.129713	0.127962
LENG8	0.151463	0.156328	0.145913	0.136511	0.253903	0.234819	1.70063	1.79393	1.6308	1.66701	1.81008	1.67388	193	61	17	52	93	148	0.0890632	0.0871429	0.0894737	0.0818898	0.140271	0.140284
LENG8-AS1	0.0201079	0.00487707	0	0.00434418	0.0306467	0.00832582	1.67591	1.70697	0	1.37928	1.56298	1.46396	26	2	0	2	13	6	0.0119982	0.00285714	0	0.00314961	0.0196078	0.0056872
LENG9	0.0724168	0.0472932	0.0278042	0.00495517	0.0605623	0.049326	1.65187	1.74238	1.76093	1.57327	1.60611	1.73463	95	19	3	2	25	30	0.0438394	0.0271429	0.0157895	0.00314961	0.0377074	0.028436
LEO1	0.351961	0.328271	0.173597	0.230672	0.266818	0.193594	1.67995	1.91491	1.64917	1.68364	1.65327	1.6082	454	120	20	87	107	127	0.209506	0.171429	0.105263	0.137008	0.161388	0.120379
LEP	0.00608857	0.0121047	0	0	0.00848723	0.00434724	1.64924	2.11832	0	0	1.87568	1.52878	8	4	0	0	3	3	0.00369174	0.00571429	0	0	0.00452489	0.0028436
LEPR	0.037155	0.0197838	0.0171792	0.00735619	0.0194278	0.0163103	1.67739	1.73108	1.63202	1.55706	1.61008	1.72074	48	8	2	3	8	10	0.0221504	0.0114286	0.0105263	0.00472441	0.0120664	0.00947867
LEPROT	0.352469	0.356972	0.356252	0.327282	0.33632	0.538336	1.73986	1.90748	1.61162	1.87229	1.67654	1.67535	439	131	42	111	133	339	0.202584	0.187143	0.221053	0.174803	0.200603	0.321327
LEPROTL1	0.484568	0.346462	0.584458	0.379254	0.471858	0.387769	1.71578	1.8373	1.68253	1.79721	1.67295	1.67662	612	132	66	134	187	244	0.282418	0.188571	0.347368	0.211024	0.282051	0.23128
LETM1	0.406482	0.362157	0.219645	0.320319	0.292319	0.369213	1.73054	1.90609	1.49045	1.68101	1.67075	1.68623	509	133	28	121	116	231	0.234887	0.19	0.147368	0.190551	0.174962	0.218957
LETM2	0.0457153	0.0503694	0.0217685	0.0285542	0.0344498	0.0352836	1.62402	1.95881	2.06801	1.64836	1.75694	1.69201	61	18	2	11	13	22	0.0281495	0.0257143	0.0105263	0.0173228	0.0196078	0.0208531
LETMD1	0.429056	0.291291	0.256223	0.232399	0.455972	0.258523	1.68436	1.87067	1.52133	1.5534	1.71767	1.70463	552	109	32	95	176	160	0.25473	0.155714	0.168421	0.149606	0.26546	0.151659
LFNG	0.00162926	0.00175299	0.00770355	0.0348735	0.00509882	0.0266419	1.7653	1.22709	1.46367	1.47631	1.69026	1.7567	2	1	1	15	2	16	0.000922935	0.00142857	0.00526316	0.023622	0.00301659	0.0151659
LGALS1	0.303167	0.479809	0.516695	1.08797	0.373555	1.12379	1.7519	1.93027	1.72232	1.94609	1.80779	1.83529	375	174	57	355	137	646	0.17305	0.248571	0.3	0.559055	0.206637	0.612322
LGALS2	0	0	0	0.0109993	0	0.00154333	0	0	0	2.32819	0	1.62822	0	0	0	3	0	1	0	0	0	0.00472441	0	0.000947867
LGALS3	0.0333605	0.157742	0.203632	0.309082	0.260776	0.8649	1.643	1.7253	1.54761	1.57014	1.74641	1.75813	44	64	25	125	99	519	0.0203046	0.0914286	0.131579	0.19685	0.149321	0.491943
LGALS3BP	0.0860384	0.202607	0.331803	0.378739	0.314201	0.743769	1.67969	1.79525	1.53763	1.64725	1.7075	1.70953	111	79	41	146	122	459	0.0512229	0.112857	0.215789	0.229921	0.184012	0.435071
LGALS4	0.0116601	0.00892081	0	0	0.00984988	0.00664851	1.57921	1.56114	0	0	1.63262	1.75354	16	4	0	0	4	4	0.00738348	0.00571429	0	0	0.00603318	0.00379147
LGALS8	0.11025	0.0572824	0.0811499	0.0434864	0.041203	0.0279828	1.61427	1.74338	1.71316	1.84092	1.70735	1.6401	148	23	9	15	16	18	0.0682972	0.0328571	0.0473684	0.023622	0.0241327	0.0170616
LGALS8-AS1	0.00231127	0	0	0	0.00209723	0	1.66951	0	0	0	1.39047	0	3	0	0	0	1	0	0.0013844	0	0	0	0.0015083	0
LGALSL	0.22214	0.129899	0.190013	0.071044	0.29321	0.131875	1.64293	1.78292	1.4441	1.55562	1.64745	1.61777	293	51	25	29	118	86	0.13521	0.0728571	0.131579	0.0456693	0.177979	0.0815166
LGI1	0.0283827	0.0193419	0.00601027	0.0164727	0.0408715	0.0452135	1.57706	1.93419	1.14195	1.30752	1.50543	1.49063	39	7	1	8	18	32	0.0179972	0.01	0.00526316	0.0125984	0.0271493	0.0303318
LGI2	0.00234712	0.00775984	0.00622719	0.0170633	0.00773449	0.0180271	1.69541	1.35797	1.18317	1.3544	1.70932	1.46297	3	4	1	8	3	13	0.0013844	0.00571429	0.00526316	0.0125984	0.00452489	0.0123223
LGI3	0.00247803	0	0	0	0.00238291	0	1.78996	0	0	0	1.57987	0	3	0	0	0	1	0	0.0013844	0	0	0	0.0015083	0
LGI4	0.0358094	0.0326434	0.0144373	0.00193782	0.00881663	0.0127349	1.58365	1.75772	1.37154	1.23051	1.46136	1.67942	49	13	2	1	4	8	0.0226119	0.0185714	0.0105263	0.0015748	0.00603318	0.00758294
LGMN	0.146273	0.0834391	0.0797807	0.132477	0.175359	0.140674	1.6509	1.82523	1.68426	1.61775	1.68497	1.64901	192	32	9	52	69	90	0.0886018	0.0457143	0.0473684	0.0818898	0.104072	0.0853081
LGR4	0.00345583	0.0194876	0.0103202	0.0109996	0.00903383	0.0201173	1.49776	1.70516	1.96084	1.39695	1.49736	1.6326	5	8	1	5	4	13	0.00230734	0.0114286	0.00526316	0.00787402	0.00603318	0.0123223
LHFP	0.13901	0.0893214	0.0491058	0.125208	0.0877239	0.215769	1.63714	1.64539	1.55502	1.6564	1.61558	1.55915	184	38	6	48	36	146	0.08491	0.0542857	0.0315789	0.0755906	0.0542986	0.138389
LHFPL2	0.0195656	0.00786926	0.0436612	0.0360869	0.0107776	0.0400448	1.69594	1.37712	1.38261	1.6368	1.78638	1.6249	25	4	6	14	4	26	0.0115367	0.00571429	0.0315789	0.0220472	0.00603318	0.0246445
LHFPL4	0.151838	0.0550774	0.0450849	0.0308235	0.0646164	0.0393252	1.63698	1.83591	2.14153	1.77936	1.58669	1.72867	201	21	4	11	27	24	0.092755	0.03	0.0210526	0.0173228	0.040724	0.0227488
LHPP	0.0430806	0.0466382	0.0292118	0.0634334	0.0764797	0.136928	1.60958	1.71825	1.38756	1.38897	1.63568	1.58746	58	19	4	29	31	91	0.0267651	0.0271429	0.0210526	0.0456693	0.0467572	0.0862559
LHX1	0.00179235	0.00254941	0	0.00890353	0	0	1.94201	1.78459	0	1.41344	0	0	2	1	0	4	0	0	0.000922935	0.00142857	0	0.00629921	0	0
LHX2	0.530079	0.539201	0.894129	0.134328	0.492576	0.58144	1.74837	1.91594	1.66553	1.74079	1.73712	1.72309	657	197	102	49	188	356	0.303184	0.281429	0.536842	0.0771654	0.28356	0.337441
LHX5	0.0172104	0.00868217	0	0	0.014995	0.00355154	1.69523	2.02584	0	0	1.65695	1.87344	22	3	0	0	6	2	0.0101523	0.00428571	0	0	0.00904977	0.00189573
LHX5-AS1	0.007421	0	0	0	0.0136691	0	1.78681	0	0	0	1.81252	0	9	0	0	0	5	0	0.00415321	0	0	0	0.00754148	0
LHX9	0.0177476	0.0159964	0.0214144	0.0164051	0.00883211	0.0150313	1.74813	1.86625	1.35624	2.08344	1.9519	1.5858	22	6	3	5	3	10	0.0101523	0.00857143	0.0157895	0.00787402	0.00452489	0.00947867
LIAS	0.141408	0.120778	0.113564	0.167569	0.237972	0.17125	1.67449	1.87877	1.54123	1.58815	1.7338	1.68849	183	45	14	67	91	107	0.0844485	0.0642857	0.0736842	0.105512	0.137255	0.101422
LIF	0.00774568	0.00776403	0.00631222	0	0.00738663	0.00370513	1.86499	1.81161	1.19932	0	1.63245	1.95446	9	3	1	0	3	2	0.00415321	0.00428571	0.00526316	0	0.00452489	0.00189573
LIFR	0.0572575	0.0801808	0.265147	0.175191	0.219039	0.500805	1.67672	1.7008	1.57431	1.56685	1.7085	1.6773	74	33	32	71	85	315	0.0341486	0.0471429	0.168421	0.111811	0.128205	0.298578
LIFR-AS1	0.0108666	0.0188151	0.0239642	0.024661	0.0271189	0.0497409	1.56987	1.88151	1.51773	1.73997	1.63453	1.5902	15	7	3	9	11	33	0.00692201	0.01	0.0157895	0.0141732	0.0165913	0.0312796
LIG1	0.0998478	0.0673877	0.413455	0.304904	0.123513	0.048792	1.71722	1.81428	1.63659	1.6836	1.70602	1.6605	126	26	48	115	48	31	0.0581449	0.0371429	0.252632	0.181102	0.0723982	0.0293839
LIG3	0.123954	0.0892993	0.189085	0.130176	0.0852325	0.0884774	1.6788	1.89423	1.56201	1.62082	1.66203	1.66685	160	33	23	51	34	56	0.0738348	0.0471429	0.121053	0.080315	0.0512821	0.0530806
LIG4	0.0809042	0.0543495	0.0547393	0.0172568	0.0749745	0.0395419	1.66971	1.7293	1.73341	1.82634	1.60349	1.60449	105	22	6	6	31	26	0.0484541	0.0314286	0.0315789	0.00944882	0.0467572	0.0246445
LILRA2	0.0143825	0.00357166	0	0.012576	0.0172388	0.00706866	1.73149	2.50016	0	1.99644	1.63276	1.86436	18	1	0	4	7	4	0.00830641	0.00142857	0	0.00629921	0.0105581	0.00379147
LILRB1	0.00312159	0	0	0	0.00246023	0	1.69112	0	0	0	1.63113	0	4	0	0	0	1	0	0.00184587	0	0	0	0.0015083	0
LILRB3	0.0353816	0.0060308	0.0588744	0.00956798	0.0175633	0.0165064	1.63132	2.11078	1.86435	2.02522	1.6635	1.93492	47	2	6	3	7	9	0.021689	0.00285714	0.0315789	0.00472441	0.0105581	0.00853081
LIMA1	0.135274	0.225802	0.514025	0.490185	0.314401	0.6183	1.75533	1.8168	1.60106	1.86388	1.70859	1.6943	167	87	61	167	122	385	0.0770651	0.124286	0.321053	0.262992	0.184012	0.364929
LIMCH1	0.41058	0.160229	0.382002	0.253165	0.37698	0.610799	1.69472	1.67403	1.57783	1.48852	1.74782	1.6651	525	67	46	108	143	387	0.24227	0.0957143	0.242105	0.170079	0.215686	0.366825
LIMD1	0.0524001	0.0274976	0.097258	0.0429974	0.098578	0.0798228	1.69479	1.92483	1.42146	1.70646	1.67583	1.68426	67	10	13	16	39	50	0.0309183	0.0142857	0.0684211	0.0251969	0.0588235	0.0473934
LIMD1-AS1	0.0106088	0.0271108	0.0219553	0.0021287	0.00400151	0.0029133	1.64209	1.89776	1.3905	1.35173	1.3265	1.53676	14	10	3	1	2	2	0.00646054	0.0142857	0.0157895	0.0015748	0.00301659	0.00189573
LIMD2	0.381582	0.247137	0.45032	0.312561	0.177529	0.0498348	1.73352	1.96586	1.71122	1.87242	1.65777	1.69599	477	88	50	106	71	31	0.22012	0.125714	0.263158	0.166929	0.107089	0.0293839
LIMK1	0.140993	0.0917523	0.0766071	0.0891032	0.0808023	0.116158	1.68802	1.88902	1.81942	1.88602	1.67412	1.67873	181	34	8	30	32	73	0.0835256	0.0485714	0.0421053	0.0472441	0.0482655	0.0691943
LIMK2	0.0894458	0.0578083	0.0763875	0.0550153	0.0413691	0.0932694	1.65666	1.75938	1.45136	1.58794	1.71423	1.6131	117	23	10	22	16	61	0.0539917	0.0328571	0.0526316	0.0346457	0.0241327	0.0578199
LIMS1	0.307186	0.384476	0.489793	0.513264	0.273093	0.49388	1.71565	1.8953	1.63264	1.85183	1.64601	1.67538	388	142	57	176	110	311	0.179049	0.202857	0.3	0.277165	0.165913	0.294787
LIMS2	0.00155341	0	0	0	0.00242297	0	1.68312	0	0	0	1.60643	0	2	0	0	0	1	0	0.000922935	0	0	0	0.0015083	0
LIN28B	0.0116105	0	0.0353635	0.00218263	0.0181412	0	1.5725	0	1.34381	1.38597	1.71823	0	16	0	5	1	7	0	0.00738348	0	0.0263158	0.0015748	0.0105581	0
LIN37	0.034016	0.0395389	0.00676564	0.0152719	0.0347697	0.0246355	1.63806	1.97695	1.28547	1.93953	1.53682	1.6244	45	14	1	5	15	16	0.020766	0.02	0.00526316	0.00787402	0.0226244	0.0151659
LIN52	0.0847703	0.0668882	0.152338	0.128442	0.108289	0.0955771	1.66998	1.73414	1.52338	1.81246	1.59546	1.65301	110	27	19	45	45	61	0.0507614	0.0385714	0.1	0.0708661	0.0678733	0.0578199
LIN54	0.0315037	0.0416588	0.0644259	0.062305	0.0335926	0.0459813	1.66508	1.71536	1.53012	1.58255	1.59085	1.67277	41	17	8	25	14	29	0.0189202	0.0242857	0.0421053	0.0393701	0.0211161	0.0274882
LIN7A	0.154301	0.0637918	0.095941	0.018461	0.109409	0.0295138	1.63107	1.86059	1.65716	1.67467	1.64859	1.63879	205	24	11	7	44	19	0.0946008	0.0342857	0.0578947	0.0110236	0.066365	0.0180095
LIN7B	0.480057	0.423533	0.204585	0.131142	0.373079	0.241865	1.69981	1.87641	1.69005	1.69949	1.6713	1.68985	612	158	23	49	148	151	0.282418	0.225714	0.121053	0.0771654	0.223228	0.143128
LIN7C	0.259084	0.229831	0.121229	0.125531	0.176616	0.194526	1.69618	1.91526	1.64525	1.66066	1.67281	1.6418	331	84	14	48	70	125	0.152746	0.12	0.0736842	0.0755906	0.105581	0.118483
LIN9	0.0456392	0.0286127	0.189358	0.102878	0.0456547	0.0229565	1.70517	2.00289	1.56426	1.71915	1.78053	1.51369	58	10	23	38	17	16	0.0267651	0.0142857	0.121053	0.0598425	0.025641	0.0151659
LINC00032	0	0.0020355	0	0	0	0.00332533	0	1.42485	0	0	0	1.75411	0	1	0	0	0	2	0	0.00142857	0	0	0	0.00189573
LINC00094	0.231868	0.148286	0.139966	0.104879	0.204525	0.213294	1.63667	1.75933	1.66209	1.47995	1.61429	1.60732	307	59	16	45	84	140	0.141671	0.0842857	0.0842105	0.0708661	0.126697	0.132701
LINC00115	0.0450099	0.0393309	0.0066704	0.0211479	0.0660875	0.02088	1.74172	2.11782	1.26738	1.91841	1.82567	1.8357	56	13	1	7	24	12	0.0258422	0.0185714	0.00526316	0.0110236	0.0361991	0.0113744
LINC00116	0.324886	0.375371	0.445285	0.485361	0.434718	0.60137	1.69237	1.86354	1.627	1.68418	1.71558	1.66959	416	141	52	183	168	380	0.19197	0.201429	0.273684	0.288189	0.253394	0.36019
LINC00152	0.00712122	0.0178709	0.0323954	0.0483597	0.102949	0.165925	1.71463	1.5637	1.53878	1.39584	1.66475	1.63599	9	8	4	22	41	107	0.00415321	0.0114286	0.0210526	0.0346457	0.0618401	0.101422
LINC00167	0.00288612	0	0	0	0.00383857	0	1.56356	0	0	0	1.27249	0	4	0	0	0	2	0	0.00184587	0	0	0	0.00301659	0
LINC00174	0.00621212	0.00210077	0.00852329	0.00472924	0.00370013	0.0130837	1.68271	1.47054	1.61943	1.50153	2.45318	1.72542	8	1	1	2	1	8	0.00369174	0.00142857	0.00526316	0.00314961	0.0015083	0.00758294
LINC00176	0.011082	0	0	0	0.00927085	0	1.50092	0	0	0	1.53664	0	16	0	0	0	4	0	0.00738348	0	0	0	0.00603318	0
LINC00202-1	0.00250819	0	0.00714087	0	0.00539876	0.00561856	1.35881	0	1.35676	0	1.78969	1.97586	4	0	1	0	2	3	0.00184587	0	0.00526316	0	0.00301659	0.0028436
LINC00205	0.101423	0.0819947	0.0647124	0.0603749	0.0617513	0.056741	1.66503	1.79363	1.75648	1.74264	1.63764	1.71034	132	32	7	22	25	35	0.0609137	0.0457143	0.0368421	0.0346457	0.0377074	0.0331754
LINC00235	0.00178864	0	0	0	0.00669429	0	1.93799	0	0	0	1.47944	0	2	0	0	0	3	0	0.000922935	0	0	0	0.00452489	0
LINC00240	0.00798972	0.0145009	0.00973539	0.00192191	0.0135683	0.0196277	1.57398	2.03012	1.84972	1.22041	1.4993	1.7256	11	5	1	1	6	12	0.00507614	0.00714286	0.00526316	0.0015748	0.00904977	0.0113744
LINC00242	0.00485137	0	0	0.0123107	0.00316661	0	1.75215	0	0	1.56346	2.09946	0	6	0	0	5	1	0	0.0027688	0	0	0.00787402	0.0015083	0
LINC00243	0.00322771	0	0	0	0.0042402	0	1.74861	0	0	0	1.40563	0	4	0	0	0	2	0	0.00184587	0	0	0	0.00301659	0
LINC00265	0.00464229	0.00251383	0	0.0149899	0.00642739	0.00663563	2.01197	1.75968	0	1.90372	2.13068	1.75015	5	1	0	5	2	4	0.00230734	0.00142857	0	0.00787402	0.00301659	0.00379147
LINC00271	0	0.00184956	0	0	0	0.0166795	0	1.29469	0	0	0	1.59972	0	1	0	0	0	11	0	0.00142857	0	0	0	0.0104265
LINC00294	0.0717647	0.0513409	0.0822448	0.0462572	0.0425709	0.0294201	1.61994	1.89151	1.42059	1.72784	1.56803	1.55191	96	19	11	17	18	20	0.0443009	0.0271429	0.0578947	0.0267717	0.0271493	0.0189573
LINC00310	0	0	0	0.00373277	0	0	0	0	0	1.18516	0	0	0	0	0	2	0	0	0	0	0	0.00314961	0	0
LINC00311	0.0135257	0.00533712	0	0.00409115	0.00561549	0.00281735	1.62835	1.86799	0	1.29894	1.24102	1.48615	18	2	0	2	3	2	0.00830641	0.00285714	0	0.00314961	0.00452489	0.00189573
LINC00323	0.00867807	0	0	0	0.00218641	0	1.56711	0	0	0	1.44959	0	12	0	0	0	1	0	0.00553761	0	0	0	0.0015083	0
LINC00324	0.027786	0.0286889	0	0.00567328	0.0124561	0.0145831	1.62736	2.00822	0	1.80127	1.65168	1.92315	37	10	0	2	5	8	0.0170743	0.0142857	0	0.00314961	0.00754148	0.00758294
LINC00327	0.00797592	0.00483393	0.0123617	0	0.00222656	0.00620796	1.57126	1.69187	2.34872	0	1.47621	1.63735	11	2	1	0	1	4	0.00507614	0.00285714	0.00526316	0	0.0015083	0.00379147
LINC00330	0.023514	0.0222816	0	0.0133372	0.011886	0.0215623	1.6985	1.73301	0	1.69382	1.57608	1.74986	30	9	0	5	5	13	0.013844	0.0128571	0	0.00787402	0.00754148	0.0123223
LINC00339	0.0519599	0.0750757	0.0821748	0.0749432	0.0604329	0.0604095	1.68055	1.81217	1.56132	1.5863	1.60268	1.67716	67	29	10	30	25	38	0.0309183	0.0414286	0.0526316	0.0472441	0.0377074	0.036019
LINC00342	0.0300757	0.0392039	0.0367648	0.0434951	0.010764	0.0332398	1.62935	1.82951	1.74633	1.62467	1.78414	1.6699	40	15	4	17	4	21	0.0184587	0.0214286	0.0210526	0.0267717	0.00603318	0.0199052
LINC00352	0	0	0	0.00327681	0	0.00587058	0	0	0	2.08078	0	1.54836	0	0	0	1	0	4	0	0	0	0.0015748	0	0.00379147
LINC00403	0.00541915	0.015906	0.101922	0.0654923	0.0485712	0.084737	1.67762	1.5906	1.48963	1.80816	1.69488	1.56838	7	7	13	23	19	57	0.00323027	0.01	0.0684211	0.0362205	0.0286576	0.0540284
LINC00441	0.00322871	0	0	0	0.0106501	0.00161687	1.74915	0	0	0	1.76526	1.7058	4	0	0	0	4	1	0.00184587	0	0	0	0.00603318	0.000947867
LINC00444	0.00405997	0	0	0	0	0	1.75959	0	0	0	0	0	5	0	0	0	0	0	0.00230734	0	0	0	0	0
LINC00449	0.0184993	0.00703313	0.0158225	0.0102848	0.029428	0.0179636	1.67034	1.64106	1.50314	1.63272	1.6259	1.72287	24	3	2	4	12	11	0.0110752	0.00428571	0.0105263	0.00629921	0.0180995	0.0104265
LINC00461	1.11069	0.91766	0.817361	0.934896	0.881482	0.956143	1.80424	1.97044	1.72554	1.90275	1.78178	1.75432	1334	326	90	312	328	575	0.615598	0.465714	0.473684	0.491339	0.494721	0.545024
LINC00463	0.00330121	0.00546316	0	0	0	0.00276205	1.43075	1.91211	0	0	0	1.45698	5	2	0	0	0	2	0.00230734	0.00285714	0	0	0	0.00189573
LINC00467	0.054683	0.0523646	0.117974	0.133883	0.140137	0.182453	1.66899	1.66615	1.60107	1.54574	1.63002	1.65938	71	22	14	55	57	116	0.0327642	0.0314286	0.0736842	0.0866142	0.0859729	0.109953
LINC00470	0.0261385	0.0355179	0.0406967	0.0170903	0.012225	0.0440762	1.66594	1.77589	1.54648	2.17046	1.62104	1.60346	34	14	5	5	5	29	0.0156899	0.02	0.0263158	0.00787402	0.00754148	0.0274882
LINC00471	0.0165252	0.00965595	0	0.00680563	0.0116862	0.012808	1.70525	1.68979	0	1.44053	1.5496	1.68906	21	4	0	3	5	8	0.00969082	0.00571429	0	0.00472441	0.00754148	0.00758294
LINC00472	0.00616536	0.0115133	0.0196608	0.0403774	0.0141199	0.0537357	1.67004	1.61186	1.86778	1.70931	1.56025	1.66739	8	5	2	15	6	34	0.00369174	0.00714286	0.0105263	0.023622	0.00904977	0.0322275
LINC00473	0	0.00308677	0	0.00664158	0	0.00741796	0	2.16074	0	1.4058	0	1.56519	0	1	0	3	0	5	0	0.00142857	0	0.00472441	0	0.00473934
LINC00493	1.00917	0.883948	0.909832	0.892079	1.20653	1.10504	1.79398	1.95811	1.71157	1.84518	1.83892	1.77717	1219	316	101	307	435	656	0.562529	0.451429	0.531579	0.483465	0.656109	0.621801
LINC00511	0.0742059	0.068669	0.0934221	0.0744277	0.0872861	0.125911	1.69267	1.71673	1.47918	1.57539	1.70208	1.60043	95	28	12	30	34	83	0.0438394	0.04	0.0631579	0.0472441	0.0512821	0.078673
LINC00520	0.001477	0	0	0	0.00495358	0	1.60033	0	0	0	1.64211	0	2	0	0	0	2	0	0.000922935	0	0	0	0.00301659	0
LINC00526	0.197448	0.154609	0.0982212	0.106285	0.166532	0.0801755	1.70466	1.96775	1.55517	1.82409	1.64793	1.6917	251	55	12	37	67	50	0.115828	0.0785714	0.0631579	0.0582677	0.101056	0.0473934
LINC00528	0.00233394	0	0	0	0.00322694	0	1.68588	0	0	0	2.13946	0	3	0	0	0	1	0	0.0013844	0	0	0	0.0015083	0
LINC00545	0.000563131	0	0.0129086	0.00828602	0.00225016	0	1.22031	0	1.22631	1.31541	1.49186	0	1	0	2	4	1	0	0.000461467	0	0.0105263	0.00629921	0.0015083	0
LINC00562	0.036528	0.0331171	0.0324259	0.0162904	0.0318045	0.0165156	1.72079	1.78323	1.54023	1.72407	1.7572	1.7424	46	13	4	6	12	10	0.0212275	0.0185714	0.0210526	0.00944882	0.0180995	0.00947867
LINC00565	0	0	0	0	0	0.00565357	0	0	0	0	0	1.49113	0	0	0	0	0	4	0	0	0	0	0	0.00379147
LINC00574	0.0199687	0.00528966	0.0190368	0	0.0161894	0.00415538	1.60267	1.85138	1.8085	0	1.78893	1.46131	27	2	2	0	6	3	0.0124596	0.00285714	0.0105263	0	0.00904977	0.0028436
LINC00599	0.370573	0.240267	0.124989	0.058888	0.140192	0.0283821	1.73441	1.95566	1.82676	2.07744	1.75372	1.6635	463	86	13	18	53	18	0.213659	0.122857	0.0684211	0.0283465	0.0799397	0.0170616
LINC00608	0.00126331	0	0	0	0.00425466	0	1.36879	0	0	0	1.41042	0	2	0	0	0	2	0	0.000922935	0	0	0	0.00301659	0
LINC00618	0.0115261	0	0.00944267	0	0.00970985	0	1.56107	0	1.79411	0	1.60941	0	16	0	1	0	4	0	0.00738348	0	0.00526316	0	0.00603318	0
LINC00620	0	0.00167496	0	0.00392761	0	0.00928006	0	1.17247	0	2.49403	0	1.63174	0	1	0	1	0	6	0	0.00142857	0	0.0015748	0	0.0056872
LINC00621	0.0060103	0.00232578	0.0153419	0	0.00307924	0.00309064	1.86062	1.62804	1.45748	0	2.04153	1.63031	7	1	2	0	1	2	0.00323027	0.00142857	0.0105263	0	0.0015083	0.00189573
LINC00623	0	0.00251433	0	0.00700216	0.00779912	0.0286216	0	1.76003	0	2.22319	1.72361	1.58925	0	1	0	2	3	19	0	0.00142857	0	0.00314961	0.00452489	0.0180095
LINC00626	0.00143871	0.00457681	0.00609442	0.00242295	0.0018324	0	1.55884	1.60188	1.15794	1.53857	1.21488	0	2	2	1	1	1	0	0.000922935	0.00285714	0.00526316	0.0015748	0.0015083	0
LINC00630	0.0158044	0.00289786	0.0141508	0.0115353	0.0156027	0.00607577	1.71241	2.0285	1.34432	1.83123	1.72409	1.60248	20	1	2	4	6	4	0.00922935	0.00142857	0.0105263	0.00629921	0.00904977	0.00379147
LINC00632	0.462562	0.298036	0.328087	0.174711	0.401069	0.185724	1.72229	1.8795	1.64044	1.88037	1.76099	1.68913	582	111	38	59	151	116	0.268574	0.158571	0.2	0.0929134	0.227753	0.109953
LINC00637	0.00360285	0	0	0	0.00436006	0	1.56147	0	0	0	1.44536	0	5	0	0	0	2	0	0.00230734	0	0	0	0.00301659	0
LINC00638	0.00346439	0.00604138	0	0	0.00598175	0.00303998	1.87684	2.11448	0	0	1.98295	1.60359	4	2	0	0	2	2	0.00184587	0.00285714	0	0	0.00301659	0.00189573
LINC00640	0.00161848	0	0	0	0	0	1.75362	0	0	0	0	0	2	0	0	0	0	0	0.000922935	0	0	0	0	0
LINC00642	0.00155132	0	0	0	0.00447047	0	1.68085	0	0	0	1.48196	0	2	0	0	0	2	0	0.000922935	0	0	0	0.00301659	0
LINC00643	0.321792	0.182828	0.0783159	0	0.0971954	0.0139091	1.69253	1.80253	1.65334	0	1.61101	1.63045	412	71	9	0	40	9	0.190125	0.101429	0.0473684	0	0.0603318	0.00853081
LINC00648	0.00767431	0	0	0.0103079	0.0106801	0.00892715	1.66302	0	0	2.18185	1.77022	1.56969	10	0	0	3	4	6	0.00461467	0	0	0.00472441	0.00603318	0.0056872
LINC00652	0.0259277	0.019402	0	0.00464307	0.0255975	0.00706119	1.5607	1.69767	0	1.47418	1.54283	1.48991	36	8	0	2	11	5	0.0166128	0.0114286	0	0.00314961	0.0165913	0.00473934
LINC00657	0.794458	0.756291	0.455717	0.431197	0.803291	0.895533	1.73547	1.89751	1.57429	1.74401	1.74617	1.7178	992	279	55	157	305	550	0.457776	0.398571	0.289474	0.247244	0.46003	0.521327
LINC00662	0.298446	0.227309	0.167241	0.151124	0.27247	0.178885	1.72003	1.87196	1.67241	1.68358	1.75386	1.62693	376	85	19	57	103	116	0.173512	0.121429	0.1	0.0897638	0.155354	0.109953
LINC00664	0.00622865	0.00298029	0.00926488	0.00565278	0	0.0114025	1.68719	2.0862	1.76033	1.79476	0	1.71853	8	1	1	2	0	7	0.00369174	0.00142857	0.00526316	0.00314961	0	0.00663507
LINC00665	0.137325	0.110114	0.123466	0.117972	0.151928	0.160554	1.6441	1.79256	1.67561	1.59387	1.67881	1.64451	181	43	14	47	60	103	0.0835256	0.0614286	0.0736842	0.0740157	0.0904977	0.0976303
LINC00667	0.387824	0.358816	0.283084	0.185876	0.355406	0.321433	1.71513	1.84685	1.58194	1.76166	1.64779	1.68712	490	136	34	67	143	201	0.226119	0.194286	0.178947	0.105512	0.215686	0.190521
LINC00672	0.0438686	0.0420842	0.0327293	0.00779266	0.0574969	0.047959	1.58439	1.73288	1.55464	1.64945	1.73275	1.74471	60	17	4	3	22	29	0.027688	0.0242857	0.0210526	0.00472441	0.0331825	0.0274882
LINC00675	0	0.00158593	0	0	0	0.00253967	0	1.11015	0	0	0	1.33967	0	1	0	0	0	2	0	0.00142857	0	0	0	0.00189573
LINC00680	0.051984	0.0248924	0.0308956	0.0339688	0.0357838	0.0373581	1.73306	1.74247	1.46754	1.54073	1.58165	1.7136	65	10	4	14	15	23	0.0299954	0.0142857	0.0210526	0.0220472	0.0226244	0.0218009
LINC00681	0.00143065	0	0	0	0.00911326	0	1.55011	0	0	0	1.51052	0	2	0	0	0	4	0	0.000922935	0	0	0	0.00603318	0
LINC00683	0.00596057	0.00287236	0.00701805	0.00997345	0	0.0054225	1.61457	2.01065	1.33343	2.11105	0	1.90691	8	1	1	3	0	3	0.00369174	0.00142857	0.00526316	0.00472441	0	0.0028436
LINC00685	0.503766	0.296281	0.22268	0.217675	0.438243	0.343067	1.72186	1.92034	1.62728	1.81873	1.7295	1.72351	634	108	26	76	168	210	0.29257	0.154286	0.136842	0.119685	0.253394	0.199052
LINC00693	0.00283806	0.0224711	0.00609442	0.0184634	0	0.0318864	1.53752	1.42998	1.15794	1.46554	0	1.60191	4	11	1	8	0	21	0.00184587	0.0157143	0.00526316	0.0125984	0	0.0199052
LINC00843	0.00240127	0	0.00951571	0	0.00195475	0	1.73451	0	1.80799	0	1.296	0	3	0	1	0	1	0	0.0013844	0	0.00526316	0	0.0015083	0
LINC00844	0.00175327	0.0288712	0.00840428	0.0443453	0.0240526	0.232612	1.89966	1.83726	1.59681	1.65643	1.59469	1.65815	2	11	1	17	10	148	0.000922935	0.0157143	0.00526316	0.0267717	0.015083	0.140284
LINC00847	0.0402024	0.0445709	0.00843341	0.0161015	0.0556215	0.0770644	1.64375	1.83527	1.60235	1.70408	1.75605	1.62606	53	17	1	6	21	50	0.0244578	0.0242857	0.00526316	0.00944882	0.0316742	0.0473934
LINC00852	0.00869636	0.00755458	0	0.0231042	0.00505999	0.00962828	1.71318	1.76273	0	2.09588	1.67739	1.69297	11	3	0	7	2	6	0.00507614	0.00428571	0	0.0110236	0.00301659	0.0056872
LINC00853	0.00331543	0	0	0.00208764	0.00244577	0.0055391	1.43691	0	0	1.32565	1.62155	1.46094	5	0	0	1	1	4	0.00230734	0	0	0.0015748	0.0015083	0.00379147
LINC00856	0.0107976	0.00511305	0.0240648	0.00857824	0.0284107	0.0690547	1.67131	1.19305	1.5241	1.81573	1.71239	1.61895	14	3	3	3	11	45	0.00646054	0.00428571	0.0157895	0.00472441	0.0165913	0.042654
LINC00863	0.00811672	0.00595541	0.0064855	0.0092778	0.00538173	0.00505968	1.59899	2.0844	1.23224	1.9638	1.78404	1.77932	11	2	1	3	2	3	0.00507614	0.00285714	0.00526316	0.00472441	0.00301659	0.0028436
LINC00864	0.0510267	0.0389955	0.0158587	0	0.0333697	0.0204623	1.65037	1.81979	1.50658	0	1.70185	1.6606	67	15	2	0	13	13	0.0309183	0.0214286	0.0105263	0	0.0196078	0.0123223
LINC00869	0.00922674	0.0116114	0.0170673	0.00876955	0.0335259	0.127877	1.53803	1.6256	1.6214	1.85622	1.58769	1.58718	13	5	2	3	14	85	0.00599908	0.00714286	0.0105263	0.00472441	0.0211161	0.0805687
LINC00880	0	0	0	0.00254169	0	0.0167672	0	0	0	1.61397	0	1.47412	0	0	0	1	0	12	0	0	0	0.0015748	0	0.0113744
LINC00882	0.070309	0.0527979	0.0235578	0.0218596	0.0993549	0.100125	1.62085	1.84792	1.49199	1.73511	1.73348	1.70374	94	20	3	8	38	62	0.0433779	0.0285714	0.0157895	0.0125984	0.0573152	0.0587678
LINC00884	0.0140023	0.00260374	0	0	0.00946152	0.00467313	1.68572	1.82262	0	0	1.56825	1.64338	18	1	0	0	4	3	0.00830641	0.00142857	0	0	0.00603318	0.0028436
LINC00886	0	0	0	0.00201657	0	0	0	0	0	1.28052	0	0	0	0	0	1	0	0	0	0	0	0.0015748	0	0
LINC00887	0.0116033	0.00584623	0	0	0.00274993	0.00249843	1.57152	2.04618	0	0	1.82321	1.31792	16	2	0	0	1	2	0.00738348	0.00285714	0	0	0.0015083	0.00189573
LINC00893	0.0143715	0.00854782	0	0.00967527	0.00692882	0.00969815	1.63911	1.99449	0	2.04793	1.53127	1.46165	19	3	0	3	3	7	0.00876788	0.00428571	0	0.00472441	0.00452489	0.00663507
LINC00894	0.00275753	0	0	0.00190313	0	0.00161526	1.99185	0	0	1.20849	0	1.7041	3	0	0	1	0	1	0.0013844	0	0	0.0015748	0	0.000947867
LINC00895	0.0223053	0.0213688	0	0.00252571	0.0226849	0.013971	1.66675	1.86977	0	1.60383	1.88001	1.63772	29	8	0	1	8	9	0.0133826	0.0114286	0	0.0015748	0.0120664	0.00853081
LINC00900	0.00284283	0	0	0	0.00642174	0	1.5401	0	0	0	1.4192	0	4	0	0	0	3	0	0.00184587	0	0	0	0.00452489	0
LINC00907	0	0.00204074	0	0.0090117	0	0.0256235	0	1.42852	0	1.43061	0	1.68955	0	1	0	4	0	16	0	0.00142857	0	0.00629921	0	0.0151659
LINC00909	0.14447	0.114053	0.0667443	0.072202	0.163824	0.126404	1.65644	1.81449	1.40905	1.58097	1.67101	1.62629	189	44	9	29	65	82	0.0872174	0.0628571	0.0473684	0.0456693	0.0980392	0.0777251
LINC00910	0.015017	0.00636608	0	0.00230764	0	0.00155396	1.62709	2.22813	0	1.46535	0	1.63943	20	2	0	1	0	1	0.00922935	0.00285714	0	0.0015748	0	0.000947867
LINC00921	0.00553013	0.00302334	0	0	0.00456796	0	1.71197	2.11633	0	0	1.51428	0	7	1	0	0	2	0	0.00323027	0.00142857	0	0	0.00301659	0
LINC00923	0.0061618	0.00319389	0.0104606	0	0.00208972	0.00350349	1.48362	2.23573	1.98752	0	1.38548	1.84809	9	1	1	0	1	2	0.00415321	0.00142857	0.00526316	0	0.0015083	0.00189573
LINC00924	0.00564853	0.0166425	0	0.00330594	0	0.0101639	1.74862	1.66425	0	2.09927	0	1.78716	7	7	0	1	0	6	0.00323027	0.01	0	0.0015748	0	0.0056872
LINC00926	0	0.00509732	0	0.016681	0	0.0050099	0	1.78406	0	1.51321	0	1.76182	0	2	0	7	0	3	0	0.00285714	0	0.0110236	0	0.0028436
LINC00930	0.00121669	0	0.00622719	0	0.00235369	0	1.31828	0	1.18317	0	1.5605	0	2	0	1	0	1	0	0.000922935	0	0.00526316	0	0.0015083	0
LINC00936	0.127283	0.0715943	0.0497174	0.0120242	0.0999905	0.0468871	1.613	1.78986	1.88926	1.52708	1.61692	1.64886	171	28	5	5	41	30	0.0789109	0.04	0.0263158	0.00787402	0.0618401	0.028436
LINC00937	0.0456495	0.023546	0.0380424	0.0249198	0.0466933	0.0897598	1.62168	1.83136	1.44561	1.58241	1.62935	1.6327	61	9	5	10	19	58	0.0281495	0.0128571	0.0263158	0.015748	0.0286576	0.0549763
LINC00950	0.0286061	0.00933272	0.00656086	0.00361341	0.0115263	0.0175765	1.72193	1.63323	1.24656	2.29452	1.52839	1.54527	36	4	1	1	5	12	0.0166128	0.00571429	0.00526316	0.0015748	0.00754148	0.0113744
LINC00951	0.0108167	0.00242234	0.00688568	0.0154273	0.00717174	0.00750045	1.56265	1.69564	1.30828	2.44909	1.58495	1.58259	15	1	1	4	3	5	0.00692201	0.00142857	0.00526316	0.00629921	0.00452489	0.00473934
LINC00954	0.0215008	0.00961521	0.0518744	0.0188237	0.0262368	0.0152819	1.72564	1.34613	1.40802	1.70758	1.7395	1.79138	27	5	7	7	10	9	0.0124596	0.00714286	0.0368421	0.0110236	0.015083	0.00853081
LINC00957	0.0235352	0.0122879	0	0.00338218	0.0195635	0.014545	1.70003	1.72031	0	2.14769	1.62133	1.705	30	5	0	1	8	9	0.013844	0.00714286	0	0.0015748	0.0120664	0.00853081
LINC00958	0.00963553	0.0052763	0.017229	0.00590215	0.00657448	0.00562417	1.74002	1.8467	1.63676	1.87393	1.45296	1.97783	12	2	2	2	3	3	0.00553761	0.00285714	0.0105263	0.00314961	0.00452489	0.0028436
LINC00959	0.00574899	0.002055	0	0.00239347	0.00733989	0.00789502	1.77972	1.4385	0	1.51985	1.62211	1.66585	7	1	0	1	3	5	0.00323027	0.00142857	0	0.0015748	0.00452489	0.00473934
LINC00960	0.128549	0.0593008	0.0345326	0.049417	0.162182	0.0286151	1.64832	1.80481	1.31224	1.30749	1.62919	1.77582	169	23	5	24	66	17	0.077988	0.0328571	0.0263158	0.0377953	0.0995475	0.0161137
LINC00964	0.00145159	0	0	0	0.00789319	0	1.5728	0	0	0	1.74439	0	2	0	0	0	3	0	0.000922935	0	0	0	0.00452489	0
LINC00969	0.287427	0.171448	0.292569	0.197689	0.288455	0.220888	1.70179	1.84636	1.54412	1.67377	1.67759	1.701	366	65	36	75	114	137	0.168897	0.0928571	0.189474	0.11811	0.171946	0.129858
LINC00971	0.00908739	0.00545613	0.00840076	0.00616601	0.00248807	0.00464761	1.79022	1.90964	1.59614	1.95771	1.64959	1.63441	11	2	1	2	1	3	0.00507614	0.00285714	0.00526316	0.00314961	0.0015083	0.0028436
LINC00982	0.0198427	0.0639894	0.10087	0.049175	0.109906	0.245243	1.79163	1.7917	1.47426	1.64348	1.65609	1.63754	24	25	13	19	44	158	0.0110752	0.0357143	0.0684211	0.0299213	0.066365	0.149763
LINC00987	0.00196886	0.00767494	0	0.00199137	0.00296007	0.00902937	1.42217	1.79082	0	1.26452	1.96252	1.58766	3	3	0	1	1	6	0.0013844	0.00428571	0	0.0015748	0.0015083	0.0056872
LINC00997	0.0075943	0.00783959	0.00737572	0.00766468	0.00676804	0.0283777	1.64568	1.82924	1.40139	1.62236	1.49574	1.66325	10	3	1	3	3	18	0.00461467	0.00428571	0.00526316	0.00472441	0.00452489	0.0170616
LINC00998	0.45203	0.485196	0.669552	0.458853	0.681635	1.09517	1.7006	1.86614	1.71912	1.63692	1.7249	1.75594	576	182	74	178	262	658	0.265805	0.26	0.389474	0.280315	0.395173	0.623697
LINC01001	0.0108322	0	0	0.00646654	0.0247665	0.0114914	1.67666	0	0	2.05313	1.64202	1.73192	14	0	0	2	10	7	0.00646054	0	0	0.00314961	0.015083	0.00663507
LINC01003	0.245906	0.212879	0.15298	0.161268	0.287081	0.197389	1.66006	1.98687	1.5298	1.89639	1.69942	1.66597	321	75	19	54	112	125	0.148131	0.107143	0.1	0.0850394	0.168929	0.118483
LINC01004	0.019732	0.0067976	0	0.00376999	0.0139911	0.020846	1.71037	2.37916	0	1.19697	1.54602	1.69173	25	2	0	2	6	13	0.0115367	0.00285714	0	0.00314961	0.00904977	0.0123223
LINC01006	0.302265	0.207026	0.207853	0.0868749	0.325753	0.104265	1.67951	1.85792	1.71704	1.67168	1.6873	1.6923	390	78	23	33	128	65	0.179972	0.111429	0.121053	0.0519685	0.193062	0.0616114
LINC01011	0.0248213	0.0314385	0.00905936	0.0158539	0.0251219	0.0214277	1.58199	1.83391	1.72128	1.67787	1.66558	1.88385	34	12	1	6	10	12	0.0156899	0.0171429	0.00526316	0.00944882	0.015083	0.0113744
LINC01012	0.00923128	0	0.0123932	0.00402539	0.00832143	0	1.66702	0	2.35471	1.27806	1.83904	0	12	0	1	2	3	0	0.00553761	0	0.00526316	0.00314961	0.00452489	0
LINC01018	0.00348469	0	0.0242341	0.00694169	0.0124599	0	1.51026	0	1.53483	1.46933	1.65218	0	5	0	3	3	5	0	0.00230734	0	0.0157895	0.00472441	0.00754148	0
LINC01021	0.0144755	0.0146118	0.0141212	0.0087886	0.121693	0.0565453	1.74269	2.04566	1.34151	1.86025	1.79294	2.05708	18	5	2	3	45	29	0.00830641	0.00714286	0.0105263	0.00472441	0.0678733	0.0274882
LINC01023	0.0240467	0.0249573	0.0231024	0.0483611	0.0505269	0.0415579	1.73697	1.94112	1.46315	1.39588	1.86108	1.56584	30	9	3	22	18	28	0.013844	0.0128571	0.0157895	0.0346457	0.0271493	0.0265403
LINC01024	0.00417702	0.00335544	0	0	0.00814351	0.00388772	1.81032	2.34881	0	0	1.79972	2.05077	5	1	0	0	3	2	0.00230734	0.00142857	0	0	0.00452489	0.00189573
LINC01063	0.0144347	0.00814349	0.00656086	0	0.0119893	0.0188022	1.564	1.90015	1.24656	0	1.58978	1.65303	20	3	1	0	5	12	0.00922935	0.00428571	0.00526316	0	0.00754148	0.0113744
LINC01068	0.00346627	0.00335031	0.0113042	0.00331954	0	0.0035217	1.87785	1.17261	2.1478	2.10791	0	1.85769	4	2	1	1	0	2	0.00184587	0.00285714	0.00526316	0.0015748	0	0.00189573
LINC01088	0.00546374	0.00187865	0.00926488	0.00418653	0.00818387	0.0164974	1.69142	1.31505	1.76033	1.32922	1.80864	1.58225	7	1	1	2	3	11	0.00323027	0.00142857	0.00526316	0.00314961	0.00452489	0.0104265
LINC01089	0.233798	0.22886	0.167919	0.23465	0.156499	0.158846	1.72326	1.93014	1.59523	1.88611	1.72931	1.69276	294	83	20	79	60	99	0.135671	0.118571	0.105263	0.124409	0.0904977	0.0938389
LINC01094	0.000785668	0.00866466	0.010704	0.00816175	0.00611041	0.0330414	1.70254	1.51631	2.03377	1.29568	1.3504	1.65994	1	4	1	4	3	21	0.000461467	0.00571429	0.00526316	0.00629921	0.00452489	0.0199052
LINC01102	0.259865	0.373671	0.212547	0.142644	0.121988	0.141446	1.75977	1.9233	1.75583	2.05861	1.75822	1.7556	320	136	23	44	46	85	0.14767	0.194286	0.121053	0.0692913	0.0693816	0.0805687
LINC01106	0.0255761	0.0193488	0	0	0.00549416	0.00170469	1.6301	1.69302	0	0	1.82132	1.79845	34	8	0	0	2	1	0.0156899	0.0114286	0	0	0.00301659	0.000947867
LINC01109	0.000663913	0	0.0187557	0.00235015	0.00781319	0.00864665	1.4387	0	1.78179	1.49234	1.72672	1.52037	1	0	2	1	3	6	0.000461467	0	0.0105263	0.0015748	0.00452489	0.0056872
LINC01111	0	0	0.00948883	0	0.00711213	0.0163564	0	0	1.80288	0	1.57178	1.7256	0	0	1	0	3	10	0	0	0.00526316	0	0.00452489	0.00947867
LINC01114	0.0291514	0.0520736	0.0463881	0.0294927	0.0343055	0.0743413	1.80489	1.82258	1.76275	1.87279	1.74958	1.705	35	20	5	10	13	46	0.0161514	0.0285714	0.0263158	0.015748	0.0196078	0.0436019
LINC01116	0.0426687	0.0447631	0.0360458	0.0150211	0.0282459	0.0517342	1.74459	1.84319	1.36974	1.90768	1.70246	1.65393	53	17	5	5	11	33	0.0244578	0.0242857	0.0263158	0.00787402	0.0165913	0.0312796
LINC01118	0.0117819	0	0	0	0.00216934	0	1.7021	0	0	0	1.43827	0	15	0	0	0	1	0	0.00692201	0	0	0	0.0015083	0
LINC01119	0	0	0	0	0	0.00168259	0	0	0	0	0	1.77514	0	0	0	0	0	1	0	0	0	0	0	0.000947867
LINC01122	0.229102	0.171142	0.0803981	0.0143572	0.0966938	0.022796	1.74198	1.90158	1.90945	2.27921	1.68705	1.71784	285	63	8	4	38	14	0.131518	0.09	0.0421053	0.00629921	0.0573152	0.0132701
LINC01123	0.00265332	0	0	0	0.00198214	0	1.43744	0	0	0	1.31416	0	4	0	0	0	1	0	0.00184587	0	0	0	0.0015083	0
LINC01125	0.00420885	0.00694649	0	0.00822057	0.00666647	0.0122166	1.5201	1.62085	0	1.74002	1.47329	1.84122	6	3	0	3	3	7	0.0027688	0.00428571	0	0.00472441	0.00452489	0.00663507
LINC01133	0.0110551	0.00285631	0	0.00218889	0.00701412	0.00654867	1.59709	1.99942	0	1.38994	1.55012	1.72721	15	1	0	1	3	4	0.00692201	0.00142857	0	0.0015748	0.00452489	0.00379147
LINC01134	0.00550507	0.00239703	0.00718077	0	0.00897551	0.00429855	1.70421	1.67792	1.36435	0	1.98359	2.26748	7	1	1	0	3	2	0.00323027	0.00142857	0.00526316	0	0.00452489	0.00189573
LINC01135	0	0	0	0.00275483	0	0.00575529	0	0	0	1.74932	0	1.51796	0	0	0	1	0	4	0	0	0	0.0015748	0	0.00379147
LINC01137	0.0158219	0.00193942	0.00701805	0.00974739	0.00723609	0.0227567	1.63267	1.3576	1.33343	1.5474	1.59918	1.50052	21	1	1	4	3	16	0.00969082	0.00142857	0.00526316	0.00629921	0.00452489	0.0151659
LINC01138	0.00991227	0.0144184	0.0592793	0.0111545	0.0353737	0.0860955	1.6523	2.01858	1.60901	1.77077	1.6752	1.62198	13	5	7	4	14	56	0.00599908	0.00714286	0.0368421	0.00629921	0.0211161	0.0530806
LINC01144	0.003051	0	0	0	0.00194217	0	1.65288	0	0	0	1.28766	0	4	0	0	0	1	0	0.00184587	0	0	0	0.0015083	0
LINC01170	0	0.00302534	0	0.00268455	0	0	0	2.11774	0	1.70469	0	0	0	1	0	1	0	0	0	0.00142857	0	0.0015748	0	0
LINC01176	0	0.00279429	0	0	0	0.00168259	0	1.956	0	0	0	1.77514	0	1	0	0	0	1	0	0.00142857	0	0	0	0.000947867
LINC01184	0.0978006	0.111062	0.140839	0.129332	0.142061	0.243846	1.63026	1.72764	1.78396	1.54955	1.68191	1.62821	130	45	15	53	56	158	0.0599908	0.0642857	0.0789474	0.0834646	0.0844646	0.149763
LINC01194	0.0217137	0.018688	0	0.00537015	0.01567	0.00725117	1.62254	1.8688	0	1.70502	1.73154	1.53	29	7	0	2	6	5	0.0133826	0.01	0	0.00314961	0.00904977	0.00473934
LINC01204	0.00734037	0	0	0.00550945	0.00456667	0.00583924	1.7674	0	0	1.74925	1.51385	1.5401	9	0	0	2	2	4	0.00415321	0	0	0.00314961	0.00301659	0.00379147
LINC01206	0	0	0	0	0	0.0051808	0	0	0	0	0	1.82191	0	0	0	0	0	3	0	0	0	0	0	0.0028436
LINC01207	0.013424	0.0043642	0.00830208	0.00908333	0.00521447	0.00943776	1.71116	1.52747	1.5774	1.92264	1.7286	1.99137	17	2	1	3	2	5	0.00784495	0.00285714	0.00526316	0.00472441	0.00301659	0.00473934
LINC01209	0.00661122	0.00580765	0.0077083	0	0.00601257	0.00149121	1.59184	2.03268	1.46458	0	1.99317	1.57323	9	2	1	0	2	1	0.00415321	0.00285714	0.00526316	0	0.00301659	0.000947867
LINC01212	0.034376	0.00651853	0.023162	0.0142994	0.0330453	0.0266436	1.73239	2.28149	1.46693	1.81602	1.82575	1.75681	43	2	3	5	12	16	0.0198431	0.00285714	0.0157895	0.00787402	0.0180995	0.0151659
LINC01220	0.00127516	0.00181967	0	0.00187946	0.00489184	0.0123011	1.38163	1.27377	0	1.19345	1.62165	1.62221	2	1	0	1	2	8	0.000922935	0.00142857	0	0.0015748	0.00301659	0.00758294
LINC01224	0.0104305	0.00291636	0.306553	0.153121	0.0217567	0.0254848	1.73869	2.04145	1.61792	1.98432	1.80309	1.58156	13	1	36	49	8	17	0.00599908	0.00142857	0.189474	0.0771654	0.0120664	0.0161137
LINC01234	0.0075401	0	0	0	0.00562778	0	1.63394	0	0	0	1.86561	0	10	0	0	0	2	0	0.00461467	0	0	0	0.00301659	0
LINC01235	0.0217574	0.0326502	0.0152124	0.0304612	0.0255382	0.0218523	1.62581	1.9046	1.44518	2.14921	1.88131	1.92118	29	12	2	9	9	12	0.0133826	0.0171429	0.0105263	0.0141732	0.0135747	0.0113744
LINC01252	0.00169279	0.0092064	0	0.00248716	0.00451639	0.00713502	1.83414	2.14816	0	1.57935	1.49718	1.50549	2	3	0	1	2	5	0.000922935	0.00428571	0	0.0015748	0.00301659	0.00473934
LINC01260	0.0322022	0.00974177	0.0191511	0	0.03251	0.0109094	1.62284	1.70481	1.81936	0	1.65801	1.91824	43	4	2	0	13	6	0.0198431	0.00571429	0.0105263	0	0.0196078	0.0056872
LINC01277	0.00380623	0	0	0	0.00923488	0	1.64962	0	0	0	1.53068	0	5	0	0	0	4	0	0.00230734	0	0	0	0.00603318	0
LINC01285	0.00468966	0	0.00734008	0.0037824	0.00727883	0.0189388	1.45178	0	1.39461	2.40183	1.60862	1.66503	7	0	1	1	3	12	0.00323027	0	0.00526316	0.0015748	0.00452489	0.0113744
LINC01289	0.0256986	0.0175928	0.00806744	0.0124793	0.0243653	0.0140457	1.74027	2.0525	1.53281	1.98109	1.79491	1.48182	32	6	1	4	9	10	0.014767	0.00857143	0.00526316	0.00629921	0.0135747	0.00947867
LINC01299	0.0090085	0.00568149	0	0.00929447	0.0176013	0.00549663	1.62678	1.98852	0	1.96733	1.66709	1.93298	12	2	0	3	7	3	0.00553761	0.00285714	0	0.00472441	0.0105581	0.0028436
LINC01301	0.0125336	0.00700408	0.0325913	0.0125028	0.0146324	0.0189948	1.59766	1.63429	1.54809	1.32321	1.61688	1.66996	17	3	4	6	6	12	0.00784495	0.00428571	0.0210526	0.00944882	0.00904977	0.0113744
LINC01311	0.0365124	0.0219791	0.0223489	0.0141468	0.0270495	0.00769658	1.79823	2.19791	1.41543	1.28332	1.63035	1.62398	44	7	3	7	11	5	0.0203046	0.01	0.0157895	0.0110236	0.0165913	0.00473934
LINC01314	0	0.00777126	0	0	0	0.0383374	0	1.81329	0	0	0	1.61784	0	3	0	0	0	25	0	0.00428571	0	0	0	0.0236967
LINC01315	0.254744	0.277389	0.116302	0.239163	0.150585	0.079386	1.74142	1.96134	1.84145	1.85205	1.69217	1.67504	317	99	12	82	59	50	0.146285	0.141429	0.0631579	0.129134	0.0889894	0.0473934
LINC01322	0.0027562	0	0	0	0	0	1.49317	0	0	0	0	0	4	0	0	0	0	0	0.00184587	0	0	0	0	0
LINC01338	0	0	0	0.00570837	0	0.00952062	0	0	0	1.20827	0	1.67404	0	0	0	3	0	6	0	0	0	0.00472441	0	0.0056872
LINC01351	0.0138626	0.0140954	0.0213275	0.026465	0.0132268	0.0588927	1.6689	1.64446	1.35074	1.68053	1.46156	1.59312	18	6	3	10	6	39	0.00830641	0.00857143	0.0157895	0.015748	0.00904977	0.0369668
LINC01354	0	0.00178965	0	0.00230332	0	0.0185095	0	1.25275	0	1.46261	0	1.77523	0	1	0	1	0	11	0	0.00142857	0	0.0015748	0	0.0104265
LINC01355	0.0688238	0.0542414	0.0921543	0.0449911	0.0652337	0.0449826	1.79688	1.99837	1.45911	1.58719	1.88043	1.82525	83	19	12	18	23	26	0.0383018	0.0271429	0.0631579	0.0283465	0.0346908	0.0246445
LINC01356	0.00732848	0.0185417	0.00839667	0.00281825	0.00230382	0.0149592	1.76454	1.85417	1.59537	1.78959	1.52743	1.5782	9	7	1	1	1	10	0.00415321	0.01	0.00526316	0.0015748	0.0015083	0.00947867
LINC01376	0.000740876	0	0	0	0.00432947	0	1.60548	0	0	0	1.43522	0	1	0	0	0	2	0	0.000461467	0	0	0	0.00301659	0
LINC01396	0.0023784	0	0	0	0	0	1.718	0	0	0	0	0	3	0	0	0	0	0	0.0013844	0	0	0	0	0
LINC01405	0.0992379	0.101256	0.0139493	0.0114481	0.0320653	0.00848593	1.79207	1.91565	1.32519	1.81738	1.77161	2.23816	120	37	2	4	12	4	0.0553761	0.0528571	0.0105263	0.00629921	0.0180995	0.00379147
LINC01411	0.00878604	0.00254658	0.0170746	0.011843	0.00913509	0.00903155	1.58661	1.78261	1.62209	1.88008	1.51414	1.58805	12	1	2	4	4	6	0.00553761	0.00142857	0.0105263	0.00629921	0.00603318	0.0056872
LINC01415	0.00697794	0.0100706	0	0.00616618	0	0.00144175	1.51212	2.34981	0	1.95776	0	1.52105	10	3	0	2	0	1	0.00461467	0.00428571	0	0.00314961	0	0.000947867
LINC01420	0.830193	0.824794	0.672909	0.669825	0.909418	1.0325	1.75686	1.93744	1.66042	1.80228	1.76299	1.75127	1024	298	77	236	342	622	0.472543	0.425714	0.405263	0.371654	0.515837	0.589573
LINC01424	0.00154754	0.0054132	0	0.0118185	0.00546751	0.00282817	1.67676	1.89462	0	1.87618	1.81248	1.49186	2	2	0	4	2	2	0.000922935	0.00285714	0	0.00629921	0.00301659	0.00189573
LINC01426	0.0159434	0.0269002	0.00622719	0.00548896	0.0105092	0.0139553	1.64521	1.88302	1.18317	1.74274	1.7419	1.63587	21	10	1	2	4	9	0.00969082	0.0142857	0.00526316	0.00314961	0.00603318	0.00853081
LINC01429	0.00135198	0	0	0	0.00441968	0	1.46487	0	0	0	1.46512	0	2	0	0	0	2	0	0.000922935	0	0	0	0.00301659	0
LINC01431	0.0147728	0.0159008	0.0144898	0.0367168	0.00639143	0.0234561	1.60063	1.85509	1.37653	1.66537	1.41251	1.54663	20	6	2	14	3	16	0.00922935	0.00857143	0.0105263	0.0220472	0.00452489	0.0151659
LINC01456	0.0041281	0	0	0	0	0	1.78912	0	0	0	0	0	5	0	0	0	0	0	0.00230734	0	0	0	0	0
LINC01460	0.00502461	0	0	0	0.0021794	0	1.55548	0	0	0	1.44494	0	7	0	0	0	1	0	0.00323027	0	0	0	0.0015083	0
LINC01471	0	0	0	0.00678967	0	0	0	0	0	1.43715	0	0	0	0	0	3	0	0	0	0	0	0.00472441	0	0
LINC01473	0.0702669	0.0395434	0.143137	0.0306122	0.125299	0.128062	1.73032	1.97717	1.59976	1.61989	1.80593	1.75462	88	14	17	12	46	77	0.0406091	0.02	0.0894737	0.0188976	0.0693816	0.0729858
LINC01481	0.129165	0.127206	0.0767572	0.0902448	0.133027	0.0846781	1.71718	1.89456	1.62043	1.68545	1.76394	1.65436	163	47	9	34	50	54	0.0752192	0.0671429	0.0473684	0.0535433	0.0754148	0.0511848
LINC01483	0.00659577	0.00334027	0.00592571	0	0.0023397	0.0110565	1.78663	2.33819	1.12588	0	1.55122	1.66637	8	1	1	0	1	7	0.00369174	0.00142857	0.00526316	0	0.0015083	0.00663507
LINC01484	0.00503679	0.00341337	0	0	0.00540021	0.004398	1.55925	2.38936	0	0	1.79017	1.54663	7	1	0	0	2	3	0.00323027	0.00142857	0	0	0.00301659	0.0028436
LINC01497	0.00299755	0	0.00622719	0	0	0	1.62392	0	1.18317	0	0	0	4	0	1	0	0	0	0.00184587	0	0.00526316	0	0	0
LINC01502	0.00498102	0	0	0	0.00524878	0	1.54198	0	0	0	1.73997	0	7	0	0	0	2	0	0.00323027	0	0	0	0.00301659	0
LINC01503	0.172146	0.140199	0.11171	0.0781047	0.141443	0.166222	1.70338	1.8873	1.76874	1.7713	1.76937	1.67014	219	52	12	28	53	105	0.101061	0.0742857	0.0631579	0.0440945	0.0799397	0.0995261
LINC01508	0	0	0	0.0187182	0	0.00262405	0	0	0	1.32067	0	1.38419	0	0	0	9	0	2	0	0	0	0.0141732	0	0.00189573
LINC01513	0.00600963	0	0	0	0.00722948	0	1.62786	0	0	0	1.59771	0	8	0	0	0	3	0	0.00369174	0	0	0	0.00452489	0
LINC01515	0.00114199	0	0.00775984	0.00442983	0.00281375	0.00701551	1.23735	0	1.47437	1.40647	1.86551	1.48027	2	0	1	2	1	5	0.000922935	0	0.00526316	0.00314961	0.0015083	0.00473934
LINC01521	0.0414424	0.0128069	0.0125433	0.032226	0.0233877	0.0326337	1.69445	1.79297	2.38322	1.86032	1.5506	1.72143	53	5	1	11	10	20	0.0244578	0.00714286	0.00526316	0.0173228	0.015083	0.0189573
LINC01534	0.0226089	0.0245227	0.0199579	0.010554	0.0542451	0.0371281	1.81457	1.90732	1.896	1.67544	1.7126	1.63209	27	9	2	4	21	24	0.0124596	0.0128571	0.0105263	0.00629921	0.0316742	0.0227488
LINC01535	0.00832208	0.00569327	0	0.00396008	0.0069104	0.00447555	1.63945	1.32843	0	1.25733	1.5272	1.5739	11	3	0	2	3	3	0.00507614	0.00428571	0	0.00314961	0.00452489	0.0028436
LINC01547	0.00926954	0.00898337	0.0172543	0.0122432	0.0122638	0.0254378	1.8261	1.57209	1.63916	1.55489	1.62618	1.57864	11	4	2	5	5	17	0.00507614	0.00571429	0.0105263	0.00787402	0.00754148	0.0161137
LINC01549	0	0.00187865	0	0	0	0.00106206	0	1.31505	0	0	0	1.12048	0	1	0	0	0	1	0	0.00142857	0	0	0	0.000947867
LINC01550	0.0836052	0.084819	0.0383502	0.087501	0.0632393	0.0742159	1.61761	1.79919	1.82164	1.9844	1.6126	1.6312	112	33	4	28	26	48	0.0516844	0.0471429	0.0210526	0.0440945	0.0392157	0.0454976
LINC01551	0.967028	0.626355	1.10833	0.675007	0.820082	0.892397	1.80807	1.96614	1.78459	2.00294	1.81238	1.75649	1159	223	118	214	300	536	0.534841	0.318571	0.621053	0.337008	0.452489	0.508057
LINC01553	0.00887335	0.0213878	0	0.00570967	0.00778676	0.00718585	1.74805	1.87143	0	1.20855	1.72087	1.89527	11	8	0	3	3	4	0.00507614	0.0114286	0	0.00472441	0.00452489	0.00379147
LINC01556	0	0.00161915	0	0	0	0.00960581	0	1.1334	0	0	0	1.68902	0	1	0	0	0	6	0	0.00142857	0	0	0	0.0056872
LINC01560	0.20014	0.230198	0.139286	0.144195	0.177439	0.0884123	1.69415	1.9651	1.55673	1.86865	1.63391	1.69591	256	82	17	49	72	55	0.118136	0.117143	0.0894737	0.0771654	0.108597	0.0521327
LINC01562	0.0088484	0.00243428	0.00910066	0	0.0018324	0.00422563	1.74313	1.70399	1.72913	0	1.21488	1.48601	11	1	1	0	1	3	0.00507614	0.00142857	0.00526316	0	0.0015083	0.0028436
LINC01563	0.00779183	0.00853574	0.0879659	0.125983	0.00209895	0.0590631	1.8761	1.49375	1.67135	1.86045	1.39161	1.63978	9	4	10	43	1	38	0.00415321	0.00571429	0.0526316	0.0677165	0.0015083	0.036019
LINC01567	0.0291332	0.00823765	0.0281319	0.0183524	0.0690669	0.0410363	1.75365	1.92212	1.78169	1.9423	1.63541	1.73173	36	3	3	6	28	25	0.0166128	0.00428571	0.0157895	0.00944882	0.0422323	0.0236967
LINC01569	0.0182109	0.0102276	0.013138	0.0171713	0.0198112	0.0238261	1.64429	1.78984	2.49622	1.8173	1.64185	1.67577	24	4	1	6	8	15	0.0110752	0.00571429	0.00526316	0.00944882	0.0120664	0.014218
LINC01571	0	0.0047394	0.00798584	0.00311086	0.00689294	0.0360211	0	1.65879	1.51731	1.97539	1.52334	1.72737	0	2	1	1	3	22	0	0.00285714	0.00526316	0.0015748	0.00452489	0.0208531
LINC01572	0.00788469	0.00364489	0.0155893	0.0150418	0.00492715	0.00749086	1.70861	1.27571	1.48098	1.59192	1.63335	1.58057	10	2	2	6	2	5	0.00461467	0.00285714	0.0105263	0.00944882	0.00301659	0.00473934
LINC01588	0.0307187	0.0274195	0.0352199	0.0100133	0.0299583	0.0152049	1.66418	1.74488	1.67294	1.58961	1.80567	1.60412	40	11	4	4	11	10	0.0184587	0.0157143	0.0210526	0.00629921	0.0165913	0.00947867
LINC01607	0.0120853	0	0.00683246	0	0.00502456	0	1.74593	0	1.29817	0	1.66564	0	15	0	1	0	2	0	0.00692201	0	0.00526316	0	0.00301659	0
LINC01625	0	0	0	0.00212976	0	0.00167089	0	0	0	1.3524	0	1.76279	0	0	0	1	0	1	0	0	0	0.0015748	0	0.000947867
LINC-PINT	0.0407644	0.0910036	0.0276775	0.0099354	0.146105	0.129866	1.66672	1.76951	1.75291	1.57724	1.72978	1.69146	53	36	3	4	56	81	0.0244578	0.0514286	0.0157895	0.00629921	0.0844646	0.0767773
LINGO1	0.447229	0.264374	0.0584159	0.00192191	0.17426	0.0216534	1.67672	1.92772	1.58558	1.22041	1.60464	1.75726	578	96	7	1	72	13	0.266728	0.137143	0.0368421	0.0015748	0.108597	0.0123223
LINGO2	0.0424087	0.0103873	0.013138	0	0.0181758	0.00139924	1.61228	1.81778	2.49622	0	1.50632	1.47619	57	4	1	0	8	1	0.0263036	0.00571429	0.00526316	0	0.0120664	0.000947867
LINGO3	0.0117521	0.00541761	0	0.00192191	0.00749988	0.00612869	1.59168	1.89616	0	1.22041	1.65747	1.61644	16	2	0	1	3	4	0.00738348	0.00285714	0	0.0015748	0.00452489	0.00379147
LINS1	0.124286	0.106198	0.0984658	0.0756226	0.0905525	0.0952055	1.66252	1.90612	1.70077	1.77853	1.66768	1.67403	162	39	11	27	36	60	0.0747577	0.0557143	0.0578947	0.0425197	0.0542986	0.056872
LIPA	0.104855	0.0998039	0.0660463	0.0950302	0.198436	0.221361	1.69568	1.79135	1.5686	1.54729	1.62423	1.61059	134	39	8	39	81	145	0.0618366	0.0557143	0.0421053	0.0614173	0.122172	0.137441
LIPE	0.110484	0.110486	0.104208	0.109497	0.0738129	0.0707179	1.74758	1.88635	1.64997	1.82975	1.63126	1.69562	137	41	12	38	30	44	0.063221	0.0585714	0.0631579	0.0598425	0.0452489	0.0417062
LIPE-AS1	0.0462966	0.03684	0.0689577	0.0793207	0.0432147	0.0721946	1.67208	1.842	1.63775	1.52632	1.59174	1.62054	60	14	8	33	18	47	0.027688	0.02	0.0421053	0.0519685	0.0271493	0.0445498
LIPG	0.0257564	0.0575243	0.133922	0.0329559	0.134292	0.231524	1.74419	1.75074	1.59032	1.49479	1.67991	1.7081	32	23	16	14	53	143	0.014767	0.0328571	0.0842105	0.0220472	0.0799397	0.135545
LIPH	0	0	0	0	0	0.00587312	0	0	0	0	0	2.06538	0	0	0	0	0	3	0	0	0	0	0	0.0028436
LIPT1	0.0666941	0.0657592	0.0893878	0.0777724	0.0832649	0.0990782	1.72055	1.77044	1.54397	1.82909	1.62367	1.68593	84	26	11	27	34	62	0.0387633	0.0371429	0.0578947	0.0425197	0.0512821	0.0587678
LIPT2	0.0145542	0.00681097	0.018117	0.0239155	0.0314079	0.0130138	1.65994	1.58923	1.72111	1.68737	1.48739	1.71619	19	3	2	9	14	8	0.00876788	0.00428571	0.0105263	0.0141732	0.0211161	0.00758294
LITAF	0.0767166	0.130608	0.401267	0.257881	0.318873	0.629137	1.74995	1.75819	1.55593	1.63754	1.6913	1.67611	95	52	49	100	125	396	0.0438394	0.0742857	0.257895	0.15748	0.188537	0.375355
LIX1	0.0101758	0.0283371	0.065331	0.029796	0.0715452	0.211354	1.83757	1.41686	1.55161	1.45542	1.63567	1.61578	12	14	8	13	29	138	0.00553761	0.02	0.0421053	0.0204724	0.0437406	0.130806
LIX1L	0.179839	0.168059	0.341726	0.209096	0.210314	0.34477	1.6944	1.73002	1.5459	1.61922	1.65998	1.63843	230	68	42	82	84	222	0.106138	0.0971429	0.221053	0.129134	0.126697	0.210427
LKAAEAR1	0.0458976	0.0302425	0.0157488	0.0466167	0.0208393	0.0213617	1.68576	1.92452	1.49613	1.74127	1.38165	1.60976	59	11	2	17	10	14	0.0272266	0.0157143	0.0105263	0.0267717	0.015083	0.0132701
LL09NC01-139C3.1	0.020792	0.0088965	0	0	0.0118502	0.00187578	1.60915	2.07585	0	0	1.30945	1.97895	28	3	0	0	6	1	0.0129211	0.00428571	0	0	0.00904977	0.000947867
LL09NC01-251B2.3	0.00454441	0	0	0	0.00267238	0	1.64129	0	0	0	1.77179	0	6	0	0	0	1	0	0.0027688	0	0	0	0.0015083	0
LL0XNC01-116E7.2	0.015686	0.0100771	0	0.00762103	0.0041084	0.00956921	1.69958	1.76349	0	1.61312	1.36193	1.68259	20	4	0	3	2	6	0.00922935	0.00571429	0	0.00472441	0.00301659	0.0056872
LL0XNC01-16G2.1	0.00285502	0	0	0	0	0	1.5467	0	0	0	0	0	4	0	0	0	0	0	0.00184587	0	0	0	0	0
LL0XNC01-237H1.2	0.0143269	0.00589657	0.0247112	0.00361658	0.0119736	0.00612704	1.63402	2.0638	1.56504	2.29653	1.5877	1.61601	19	2	3	1	5	4	0.00876788	0.00285714	0.0157895	0.0015748	0.00754148	0.00379147
LL0XNC01-7P3.1	0	0	0	0	0	0.00148995	0	0	0	0	0	1.5719	0	0	0	0	0	1	0	0	0	0	0	0.000947867
LL21NC02-21A1.1	0	0	0	0.00807321	0	0.00339213	0	0	0	1.28162	0	1.78935	0	0	0	4	0	2	0	0	0	0.00629921	0	0.00189573
LL22NC03-2H8.5	0.192427	0.130675	0.057905	0.0896841	0.121133	0.0988286	1.7231	1.94623	1.57171	1.62713	1.70875	1.65499	242	47	7	35	47	63	0.111675	0.0671429	0.0368421	0.0551181	0.0708899	0.0597156
LL22NC03-32F9.1	0.00792351	0.00269055	0.0067195	0.00242362	0.00624547	0.00138296	1.56093	1.88339	1.2767	1.539	1.38025	1.45902	11	1	1	1	3	1	0.00507614	0.00142857	0.00526316	0.0015748	0.00452489	0.000947867
LL22NC03-63E9.3	0.00262614	0	0.00905936	0	0	0	1.89695	0	1.72128	0	0	0	3	0	1	0	0	0	0.0013844	0	0.00526316	0	0	0
LL22NC03-86G7.1	0.126629	0.0717993	0.0920414	0.0757146	0.0737421	0.0507355	1.71504	1.93306	1.58981	1.78069	1.6297	1.72664	160	26	11	27	30	31	0.0738348	0.0371429	0.0578947	0.0425197	0.0452489	0.0293839
LLGL1	0.0363443	0.0456751	0.0530631	0.0505769	0.0606997	0.11341	1.64079	1.77625	1.44028	1.60582	1.60976	1.61686	48	18	7	20	25	74	0.0221504	0.0257143	0.0368421	0.0314961	0.0377074	0.0701422
LLNLF-187D8.1	0.0326273	0.0137244	0.0331717	0.00180289	0.017958	0.0187785	1.6069	1.60119	1.57566	1.14483	1.70088	1.65094	44	6	4	1	7	12	0.0203046	0.00857143	0.0210526	0.0015748	0.0105581	0.0113744
LLNLR-245B6.1	0.510065	0.55101	0.472473	0.695099	0.488902	0.663465	1.73791	1.8815	1.72635	1.787	1.73338	1.69892	636	205	52	247	187	412	0.293493	0.292857	0.273684	0.388976	0.282051	0.390521
LLNLR-246C6.1	0.00538853	0	0	0	0.00495103	0	1.66813	0	0	0	1.64127	0	7	0	0	0	2	0	0.00323027	0	0	0	0.00301659	0
LLNLR-268E12.1	0.0135066	0.00496687	0	0.00180289	0.0147267	0.00578384	1.62604	1.73841	0	1.14483	1.6273	2.03398	18	2	0	1	6	3	0.00830641	0.00285714	0	0.0015748	0.00904977	0.0028436
LLNLR-284B4.2	0.0200431	0.0110133	0	0.0167716	0.0155646	0.0194608	1.67051	1.92732	0	2.13	1.47419	1.57932	26	4	0	5	7	13	0.0119982	0.00571429	0	0.00787402	0.0105581	0.0123223
LLPH	0.349657	0.333371	0.395526	0.357352	0.379728	0.416075	1.72206	1.89723	1.59893	1.71908	1.6784	1.64404	440	123	47	132	150	267	0.203046	0.175714	0.247368	0.207874	0.226244	0.253081
LMAN1	0.216661	0.184034	0.127774	0.180807	0.29881	0.217498	1.65903	1.81442	1.42806	1.53083	1.67891	1.68721	283	71	17	75	118	136	0.130595	0.101429	0.0894737	0.11811	0.177979	0.12891
LMAN2	0.557656	0.441663	0.551184	0.711115	0.613488	0.702036	1.71167	1.90842	1.61115	1.73676	1.76079	1.69098	706	162	65	260	231	438	0.325796	0.231429	0.342105	0.409449	0.348416	0.415166
LMAN2L	0.103226	0.0868191	0.0786419	0.0838747	0.140814	0.0989761	1.70756	1.89917	1.4942	1.77535	1.72888	1.68419	131	32	10	30	54	62	0.0604522	0.0457143	0.0526316	0.0472441	0.081448	0.0587678
LMBR1	0.0781917	0.113815	0.0901153	0.109137	0.0670406	0.122558	1.5985	1.89691	1.55654	1.57505	1.70954	1.65768	106	42	11	44	26	78	0.0489156	0.06	0.0578947	0.0692913	0.0392157	0.0739336
LMBR1L	0.384243	0.219965	0.26487	0.20357	0.215677	0.152114	1.72392	1.90093	1.67751	1.95859	1.70231	1.65443	483	81	30	66	84	97	0.222889	0.115714	0.157895	0.103937	0.126697	0.0919431
LMBRD1	0.2713	0.280905	0.190126	0.149736	0.256103	0.343931	1.67973	1.85503	1.50516	1.72877	1.63266	1.64184	350	106	24	55	104	221	0.161514	0.151429	0.126316	0.0866142	0.156863	0.209479
LMBRD2	0.118677	0.0793174	0.111067	0.063291	0.106299	0.112821	1.68087	1.73507	1.75856	1.74738	1.60173	1.65314	153	32	12	23	44	72	0.0706045	0.0457143	0.0631579	0.0362205	0.066365	0.0682464
LMCD1	0.00716891	0.00917889	0.052686	0.0121065	0.0294068	0.0677901	1.72612	1.28504	1.43005	1.53753	1.62473	1.55475	9	5	7	5	12	46	0.00415321	0.00714286	0.0368421	0.00787402	0.0180995	0.0436019
LMCD1-AS1	0.00753825	0.00366856	0	0.00941838	0.0132324	0.00976417	1.81504	1.28399	0	1.49517	1.46218	1.71687	9	2	0	4	6	6	0.00415321	0.00285714	0	0.00629921	0.00904977	0.0056872
LMF1	0.065574	0.062542	0.0525276	0.101812	0.0474723	0.118338	1.73291	1.75118	1.66337	1.57684	1.65653	1.58033	82	25	6	41	19	79	0.0378403	0.0357143	0.0315789	0.0645669	0.0286576	0.0748815
LMF2	0.130834	0.0846335	0.222335	0.181216	0.222571	0.162206	1.6876	1.79526	1.56458	1.57633	1.62159	1.66143	168	33	27	73	91	103	0.0775265	0.0471429	0.142105	0.114961	0.137255	0.0976303
LMLN	0.0388792	0.0239322	0.0333532	0.0304238	0.038706	0.0313675	1.58964	1.86139	1.58428	1.75628	1.60388	1.50421	53	9	4	11	16	22	0.0244578	0.0128571	0.0210526	0.0173228	0.0241327	0.0208531
LMNA	0.217005	0.237101	0.265727	0.43214	0.316491	0.635064	1.69155	1.80403	1.62865	1.64317	1.73416	1.6834	278	92	31	167	121	398	0.128288	0.131429	0.163158	0.262992	0.182504	0.377251
LMNB1	0.290612	0.193904	0.899571	0.598989	0.183928	0.101652	1.78908	1.93904	1.64345	1.8464	1.67047	1.81767	352	70	104	206	73	59	0.162437	0.1	0.547368	0.324409	0.110106	0.0559242
LMNB2	0.112892	0.0928123	0.375477	0.250279	0.11791	0.105933	1.6642	1.91084	1.55088	1.63843	1.62864	1.6197	147	34	46	97	48	69	0.0678357	0.0485714	0.242105	0.152756	0.0723982	0.0654028
LMNTD1	0.0134876	0.0115535	0.00746743	0.0138867	0.00835317	0.0105619	1.62376	2.02186	1.41881	1.46968	1.84605	1.59183	18	4	1	6	3	7	0.00830641	0.00571429	0.00526316	0.00944882	0.00452489	0.00663507
LMNTD2	0.0161641	0.00382456	0	0.00174921	0.0112519	0.0016693	1.52294	1.3386	0	1.11075	1.492	1.76111	23	2	0	1	5	1	0.0106138	0.00285714	0	0.0015748	0.00754148	0.000947867
LMO1	0.162765	0.173759	0.198403	0.042239	0.247555	0.126941	1.73749	1.99395	1.63899	1.67636	1.78401	1.73925	203	61	23	16	92	77	0.0936779	0.0871429	0.121053	0.0251969	0.138763	0.0729858
LMO2	0.0963263	0.137641	0.0953723	0.0344446	0.173911	0.351799	1.79948	1.92697	1.51006	1.56231	1.74702	1.6794	116	50	12	14	66	221	0.0535302	0.0714286	0.0631579	0.0220472	0.0995475	0.209479
LMO3	0.539738	0.331843	0.297584	0.12841	0.268672	0.321919	1.78295	2.0025	1.57058	1.7349	1.66476	1.71528	656	116	36	47	107	198	0.302723	0.165714	0.189474	0.0740157	0.161388	0.187678
LMO4	0.754104	1.26132	0.554645	0.577124	0.563582	0.913811	1.79774	2.04855	1.62127	1.86027	1.73793	1.74967	909	431	65	197	215	551	0.419474	0.615714	0.342105	0.310236	0.324284	0.522275
LMO7	0.258331	0.0689326	0.157622	0.0528135	0.0758191	0.0176724	1.66608	1.85588	1.57622	1.86314	1.57088	1.5537	336	26	19	18	32	12	0.155053	0.0371429	0.1	0.0283465	0.0482655	0.0113744
LMOD1	0	0	0	0.0138364	0	0.0154872	0	0	0	1.75722	0	1.6339	0	0	0	5	0	10	0	0	0	0.00787402	0	0.00947867
LMOD3	0.0469021	0.0392492	0.0164573	0.0124556	0.0406177	0.0491415	1.61328	1.83163	1.56345	1.97733	1.68309	1.78773	63	15	2	4	16	29	0.0290725	0.0214286	0.0105263	0.00629921	0.0241327	0.0274882
LMTK2	0.0413012	0.0261813	0.0310218	0.0215797	0.0301637	0.0194567	1.62727	1.83269	1.47354	1.71289	1.81805	1.57899	55	10	4	8	11	13	0.0253807	0.0142857	0.0210526	0.0125984	0.0165913	0.0123223
LMTK3	0.0504861	0.0291689	0.0140205	0.00522082	0.0286153	0.0322049	1.65763	1.8562	1.33195	1.65761	1.58099	1.69881	66	11	2	2	12	20	0.0304569	0.0157143	0.0105263	0.00314961	0.0180995	0.0189573
LMX1A	0.00069126	0	0.00655862	0	0	0	1.49796	0	1.24614	0	0	0	1	0	1	0	0	0	0.000461467	0	0.00526316	0	0	0
LNP1	0.0845947	0.0650391	0.028742	0.0433996	0.07725	0.0597458	1.62227	1.89697	1.36525	1.72242	1.60052	1.75088	113	24	4	16	32	36	0.0521458	0.0342857	0.0210526	0.0251969	0.0482655	0.0341232
LNPEP	0.0576878	0.0638337	0.116722	0.122692	0.0689477	0.143634	1.68932	1.7186	1.58409	1.58998	1.69305	1.61206	74	26	14	49	27	94	0.0341486	0.0371429	0.0736842	0.0771654	0.040724	0.0890995
LNX1	0.0324311	0.0528897	0	0.0136086	0.0168266	0.0118257	1.63438	1.85114	0	1.72829	1.59372	1.7823	43	20	0	5	7	7	0.0198431	0.0285714	0	0.00787402	0.0105581	0.00663507
LNX2	0.0550376	0.0304824	0.0242767	0.0271802	0.0331592	0.0312758	1.61171	1.77814	1.53753	1.56904	1.46564	1.6498	74	12	3	11	15	20	0.0341486	0.0171429	0.0157895	0.0173228	0.0226244	0.0189573
LOH12CR2	0.107007	0.0539027	0.0643695	0.0678152	0.0688273	0.0934502	1.65631	1.88659	1.52878	1.79428	1.57353	1.64317	140	20	8	24	29	60	0.0646054	0.0285714	0.0421053	0.0377953	0.0437406	0.056872
LONP1	0.232766	0.164184	0.257799	0.194372	0.482432	0.320177	1.67022	1.76814	1.53068	1.58239	1.70134	1.67221	302	65	32	78	188	202	0.139363	0.0928571	0.168421	0.122835	0.28356	0.191469
LONP2	0.465026	0.358201	0.439434	0.384113	0.391356	0.502007	1.72259	1.92877	1.60563	1.79347	1.69588	1.676	585	130	52	136	153	316	0.269958	0.185714	0.273684	0.214173	0.230769	0.299526
LONRF1	0.197501	0.147774	0.218172	0.0824571	0.214526	0.151112	1.67181	1.84718	1.59434	1.63626	1.6733	1.64353	256	56	26	32	85	97	0.118136	0.08	0.136842	0.0503937	0.128205	0.0919431
LONRF2	0.20784	0.2107	0.116508	0.0813264	0.118024	0.162008	1.66196	1.79866	1.58117	1.56492	1.70109	1.64345	271	82	14	33	46	104	0.125058	0.117143	0.0736842	0.0519685	0.0693816	0.0985782
LONRF3	0	0	0	0.00174729	0	0.00133754	0	0	0	1.10953	0	1.4111	0	0	0	1	0	1	0	0	0	0.0015748	0	0.000947867
LOR	0.00279322	0	0	0	0.00203816	0	1.51323	0	0	0	1.3513	0	4	0	0	0	1	0	0.00184587	0	0	0	0.0015083	0
LOX	0.0103636	0.037309	0.0859435	0.047454	0.0766763	0.260366	1.40362	1.63227	1.48448	1.67407	1.5405	1.67492	16	16	11	18	33	164	0.00738348	0.0228571	0.0578947	0.0283465	0.0497738	0.15545
LOXL1	0.0359667	0.128752	0.217551	0.0970295	0.112212	0.201224	1.69434	1.83932	1.65339	1.86708	1.61731	1.63301	46	49	25	33	46	130	0.0212275	0.07	0.131579	0.0519685	0.0693816	0.123223
LOXL1-AS1	0.0189938	0.0284636	0.0310619	0.0173466	0.0296239	0.0644815	1.64638	1.81132	1.47544	1.57359	1.63672	1.58205	25	11	4	7	12	43	0.0115367	0.0157143	0.0210526	0.0110236	0.0180995	0.0407583
LOXL2	0.00949111	0.00506512	0.00919994	0.00773344	0.0175714	0.0193879	1.58209	1.77279	1.74799	1.63691	1.66426	1.46102	13	2	1	3	7	14	0.00599908	0.00285714	0.00526316	0.00472441	0.0105581	0.0132701
LOXL3	0.0326847	0.0236605	0.0577178	0.0292387	0.0212116	0.0374218	1.68637	1.84026	1.82773	1.85666	1.75791	1.645	42	9	6	10	8	24	0.0193816	0.0128571	0.0315789	0.015748	0.0120664	0.0227488
LOXL4	0	0.00338625	0	0	0	0.00402807	0	2.37037	0	0	0	1.41654	0	1	0	0	0	3	0	0.00142857	0	0	0	0.0028436
LPAR1	0.000703435	0.0133878	0.0357227	0.00312905	0.0263262	0.0604794	1.52434	1.33878	1.35746	1.98694	1.58675	1.59515	1	7	5	1	11	40	0.000461467	0.01	0.0263158	0.0015748	0.0165913	0.0379147
LPAR2	0.153121	0.0890912	0.102213	0.0647587	0.0796432	0.0558774	1.72819	1.83423	1.61837	1.71341	1.65011	1.59326	192	34	12	24	32	37	0.0886018	0.0485714	0.0631579	0.0377953	0.0482655	0.0350711
LPAR3	0.00712336	0.00433655	0	0.0666044	0.00293578	0.00334875	1.71515	1.51779	0	1.36432	1.94642	1.76646	9	2	0	31	1	2	0.00415321	0.00285714	0	0.0488189	0.0015083	0.00189573
LPAR4	0.0168574	0.0350219	0.116335	0.0661054	0.0973117	0.434194	1.66046	1.53221	1.47358	1.49918	1.61294	1.64775	22	16	15	28	40	278	0.0101523	0.0228571	0.0789474	0.0440945	0.0603318	0.263507
LPAR6	0.00253117	0.00999046	0.0262312	0.0059652	0.00216568	0.0123218	1.37126	1.74833	1.24598	1.89395	1.43585	1.62494	4	4	4	2	1	8	0.00184587	0.00571429	0.0210526	0.00314961	0.0015083	0.00758294
LPCAT1	0.305131	0.275378	0.376998	0.292406	0.250134	0.365842	1.6911	1.83585	1.62795	1.62875	1.67514	1.67084	391	105	44	114	99	231	0.180434	0.15	0.231579	0.179528	0.149321	0.218957
LPCAT2	0.000936828	0.00254941	0.00609442	0.0060145	0.00796691	0.00817987	2.03011	1.78459	1.15794	1.27307	1.32052	1.72595	1	1	1	3	4	5	0.000461467	0.00142857	0.00526316	0.00472441	0.00603318	0.00473934
LPCAT3	0.0906205	0.0745014	0.116185	0.12895	0.0903923	0.0963892	1.70761	2.08604	1.57679	1.67109	1.66473	1.64017	115	25	14	49	36	62	0.0530688	0.0357143	0.0736842	0.0771654	0.0542986	0.0587678
LPCAT4	0.178481	0.141508	0.109953	0.0472727	0.0887249	0.0615235	1.65286	1.90492	1.49221	1.5799	1.6807	1.66429	234	52	14	19	35	39	0.107983	0.0742857	0.0736842	0.0299213	0.0527903	0.0369668
LPGAT1	0.15164	0.0933109	0.176569	0.110301	0.116911	0.0505405	1.64302	1.81438	1.67741	1.66764	1.6492	1.56824	200	36	20	42	47	34	0.0922935	0.0514286	0.105263	0.0661417	0.0708899	0.0322275
LPIN1	0.225101	0.155202	0.08136	0.122361	0.153911	0.22031	1.69963	1.87312	1.7176	1.68911	1.67284	1.70902	287	58	9	46	61	136	0.132441	0.0828571	0.0473684	0.0724409	0.092006	0.12891
LPIN2	0.193294	0.105104	0.150506	0.124245	0.277114	0.278484	1.62352	1.67211	1.68213	1.54698	1.71707	1.65989	258	44	17	51	107	177	0.119059	0.0628571	0.0894737	0.080315	0.161388	0.167773
LPIN3	0.00558665	0.0225236	0.0064855	0.00647281	0.00957614	0.00121132	1.72947	1.97081	1.23224	2.05512	1.58725	1.27794	7	8	1	2	4	1	0.00323027	0.0114286	0.00526316	0.00314961	0.00603318	0.000947867
LPL	0.352745	0.108189	0.0941472	0.0187588	0.149277	0.0379788	1.66899	1.72118	1.7888	1.48898	1.64951	1.54106	458	44	10	8	60	26	0.211352	0.0628571	0.0526316	0.0125984	0.0904977	0.0246445
LPO	0.0114056	0.0153393	0.0280277	0.0205641	0.0156685	0.0140955	1.76542	2.1475	1.77509	1.86546	1.73137	1.65231	14	5	3	7	6	9	0.00646054	0.00714286	0.0157895	0.0110236	0.00904977	0.00853081
LPP	0.090344	0.0491196	0.0782186	0.101277	0.0753915	0.241156	1.67329	1.63732	1.65128	1.4956	1.7236	1.65207	117	21	9	43	29	154	0.0539917	0.03	0.0473684	0.0677165	0.0437406	0.145972
LPP-AS2	0.0136758	0.00691092	0.0237515	0.00847418	0.0116366	0.023528	1.74327	1.61255	1.50426	1.34528	1.54302	1.55138	17	3	3	4	5	16	0.00784495	0.00428571	0.0157895	0.00629921	0.00754148	0.0151659
LPXN	0.0184471	0.0127641	0.0147089	0.00718979	0.0367629	0.031172	1.66562	1.78697	1.39734	1.52184	1.52336	1.64433	24	5	2	3	16	20	0.0110752	0.00714286	0.0105263	0.00472441	0.0241327	0.0189573
LRAT	0.020859	0.0264426	0.02377	0.00355371	0.0123136	0.0045212	1.67413	1.85098	1.50544	2.25661	1.63278	1.58996	27	10	3	1	5	3	0.0124596	0.0142857	0.0157895	0.0015748	0.00754148	0.0028436
LRBA	0.0708723	0.0619621	0.0394278	0.112229	0.100155	0.114842	1.76529	1.8858	1.49825	1.61966	1.70264	1.70646	87	23	5	44	39	71	0.0401477	0.0328571	0.0263158	0.0692913	0.0588235	0.0672986
LRCH1	0.149541	0.058038	0.0393417	0.0304875	0.0691914	0.0367421	1.67904	1.76637	1.49498	1.75996	1.63835	1.68535	193	23	5	11	28	23	0.0890632	0.0328571	0.0263158	0.0173228	0.0422323	0.0218009
LRCH2	0.117982	0.0909521	0.073611	0.106101	0.0831787	0.100807	1.67102	1.76851	1.74826	2.10544	1.72336	1.66174	153	36	8	32	32	64	0.0706045	0.0514286	0.0421053	0.0503937	0.0482655	0.0606635
LRCH3	0.188549	0.151873	0.161835	0.214038	0.131513	0.15663	1.71674	1.8651	1.53743	1.78834	1.70967	1.63609	238	57	20	76	51	101	0.109829	0.0814286	0.105263	0.119685	0.0769231	0.0957346
LRCH4	0.111804	0.0741819	0.167646	0.0588374	0.0883046	0.0888978	1.7062	1.7906	1.5168	1.62442	1.72194	1.61702	142	29	21	23	34	58	0.0655284	0.0414286	0.110526	0.0362205	0.0512821	0.0549763
LRCOL1	0	0	0	0	0	0.00582125	0	0	0	0	0	1.53536	0	0	0	0	0	4	0	0	0	0	0	0.00379147
LRFN1	0.124313	0.085806	0.0403942	0.0183947	0.0381451	0.0270399	1.63264	1.87701	1.53498	1.46008	1.48766	1.78294	165	32	5	8	17	16	0.0761421	0.0457143	0.0263158	0.0125984	0.025641	0.0151659
LRFN2	0.0607969	0.0425631	0.00921217	0.00786857	0.01463	0.0228898	1.56841	1.7526	1.75031	2.49827	1.61661	1.72491	84	17	1	2	6	14	0.0387633	0.0242857	0.00526316	0.00314961	0.00904977	0.0132701
LRFN3	0.0586887	0.0521047	0.0364122	0.0299207	0.0345699	0.0468044	1.65167	1.82366	1.38366	1.5833	1.63713	1.54308	77	20	5	12	14	32	0.035533	0.0285714	0.0263158	0.0188976	0.0211161	0.0303318
LRFN4	0.143	0.0892928	0.102778	0.0858363	0.100123	0.11163	1.6483	1.95328	1.62731	1.60312	1.61906	1.59149	188	32	12	34	41	74	0.0867559	0.0457143	0.0631579	0.0535433	0.0618401	0.0701422
LRFN5	0.0386355	0.0569389	0.00676564	0.00442596	0.0242142	0.0197935	1.57968	1.73292	1.28547	1.40524	1.6054	1.74018	53	23	1	2	10	12	0.0244578	0.0328571	0.00526316	0.00314961	0.015083	0.0113744
LRG1	0.0394536	0.0246755	0.0260824	0.01179	0.021784	0.0164419	1.74482	1.91921	1.65189	1.87166	1.80535	1.73462	49	9	3	4	8	10	0.0226119	0.0128571	0.0157895	0.00629921	0.0120664	0.00947867
LRIF1	0.470213	0.33225	0.252574	0.216507	0.540815	0.315914	1.70679	1.93813	1.6548	1.76259	1.72385	1.69182	597	120	29	78	208	197	0.275496	0.171429	0.152632	0.122835	0.313725	0.18673
LRIG1	0.0364215	0.128704	0.101336	0.122421	0.11844	0.593891	1.67926	1.69987	1.48106	1.68994	1.60257	1.69798	47	53	13	46	49	369	0.021689	0.0757143	0.0684211	0.0724409	0.0739065	0.349763
LRIG2	0.139046	0.08381	0.104109	0.0881742	0.114336	0.122099	1.73168	1.83334	1.5216	1.74971	1.68454	1.67292	174	32	13	32	45	77	0.0802953	0.0457143	0.0684211	0.0503937	0.0678733	0.0729858
LRIG3	0.0040888	0.0144783	0.0613899	0.0251828	0.0419934	0.0636063	1.47674	1.44783	1.45801	1.59911	1.85611	1.56057	6	7	8	10	15	43	0.0027688	0.01	0.0421053	0.015748	0.0226244	0.0407583
LRP1	0.24	0.204198	0.170346	0.0758728	0.17769	0.461008	1.68857	1.78673	1.54123	1.72069	1.63623	1.67711	308	80	21	28	72	290	0.142132	0.114286	0.110526	0.0440945	0.108597	0.274882
LRP10	0.0388448	0.079284	0.194445	0.110239	0.180162	0.512606	1.68353	1.63232	1.47778	1.52178	1.68236	1.61916	50	34	25	46	71	334	0.0230734	0.0485714	0.131579	0.0724409	0.107089	0.316588
LRP11	0.114112	0.0820031	0.0573392	0.0680015	0.109016	0.0579478	1.62685	1.85168	1.55635	1.59929	1.68087	1.60882	152	31	7	27	43	38	0.0701431	0.0442857	0.0368421	0.0425197	0.0648567	0.036019
LRP12	0.34404	0.21943	0.226442	0.102681	0.183885	0.116711	1.7419	1.94431	1.79267	1.63006	1.69327	1.59909	428	79	24	40	72	77	0.197508	0.112857	0.126316	0.0629921	0.108597	0.0729858
LRP1B	0.0148674	0.00369427	0.0317796	0.00838286	0.0221502	0.0585464	1.53418	1.29299	1.50953	1.33078	1.63173	1.62543	21	2	4	4	9	38	0.00969082	0.00285714	0.0210526	0.00629921	0.0135747	0.036019
LRP2	0.00140286	0	0	0	0.0048239	0	1.52	0	0	0	1.59912	0	2	0	0	0	2	0	0.000922935	0	0	0	0.00301659	0
LRP2BP	0.0672754	0.0401406	0.0537195	0.0114317	0.0901973	0.0537639	1.69518	2.00703	1.4581	1.81479	1.66113	1.77253	86	14	7	4	36	32	0.0396862	0.02	0.0368421	0.00629921	0.0542986	0.0303318
LRP3	0.155319	0.159644	0.0785246	0.0960076	0.0642241	0.119616	1.66622	1.86252	1.49197	1.6477	1.57706	1.66046	202	60	10	37	27	76	0.0932164	0.0857143	0.0526316	0.0582677	0.040724	0.0720379
LRP4	0.00314607	0.0185961	0.088083	0.0594302	0.0695491	0.174985	1.70438	1.44637	1.52143	1.57242	1.70782	1.61938	4	9	11	24	27	114	0.00184587	0.0128571	0.0578947	0.0377953	0.040724	0.108057
LRP4-AS1	0.00936934	0.0185324	0.0420514	0.0167495	0.0115347	0.00572882	1.69195	1.85324	1.59795	1.51942	1.5295	1.51098	12	7	5	7	5	4	0.00553761	0.01	0.0263158	0.0110236	0.00754148	0.00379147
LRP5	0.0435474	0.0244493	0.0374283	0.0379466	0.0194751	0.0584355	1.68513	1.71145	1.42228	1.6064	1.614	1.6662	56	10	5	15	8	37	0.0258422	0.0142857	0.0263158	0.023622	0.0120664	0.0350711
LRP5L	0.0319389	0.0242086	0.0148488	0.00972585	0.0436924	0.00868066	1.68809	1.88289	1.41064	2.05864	1.81051	1.52635	41	9	2	3	16	6	0.0189202	0.0128571	0.0105263	0.00472441	0.0241327	0.0056872
LRP6	0.152205	0.103166	0.188804	0.118316	0.171692	0.19911	1.69142	1.8517	1.4947	1.70751	1.674	1.62838	195	39	24	44	68	129	0.0899862	0.0557143	0.126316	0.0692913	0.102564	0.122275
LRP8	0.179288	0.139387	0.115167	0.0713365	0.0487791	0.0501143	1.75799	1.95142	1.68321	1.56202	1.61703	1.60214	221	50	13	29	20	33	0.101984	0.0714286	0.0684211	0.0456693	0.0301659	0.0312796
LRPAP1	0.425743	0.343545	0.437275	0.472265	0.523399	0.734996	1.68972	1.80813	1.62906	1.64774	1.70105	1.70422	546	133	51	182	204	455	0.251961	0.19	0.268421	0.286614	0.307692	0.43128
LRPPRC	0.206087	0.144169	0.255859	0.249515	0.279254	0.250067	1.69163	1.90412	1.62044	1.56873	1.69858	1.65925	264	53	30	101	109	159	0.121827	0.0757143	0.157895	0.159055	0.164404	0.150711
LRR1	0.0405455	0.0522716	0.392139	0.371767	0.0644487	0.0874629	1.65777	1.66319	1.58524	1.67427	1.58257	1.64774	53	22	47	141	27	56	0.0244578	0.0314286	0.247368	0.222047	0.040724	0.0530806
LRRC1	0.053276	0.0334269	0.174546	0.102411	0.108728	0.232679	1.64927	1.67135	1.50744	1.62578	1.63834	1.7047	70	14	22	40	44	144	0.0323027	0.02	0.115789	0.0629921	0.066365	0.136493
LRRC10B	0.00621761	0.00451873	0	0.00169152	0.016709	0.0130828	1.6842	1.58156	0	1.07412	1.58258	1.53359	8	2	0	1	7	9	0.00369174	0.00285714	0	0.0015748	0.0105581	0.00853081
LRRC14	0.069705	0.0570515	0.110315	0.131127	0.087123	0.128043	1.67834	1.73635	1.49713	1.60127	1.60452	1.64738	90	23	14	52	36	82	0.0415321	0.0328571	0.0736842	0.0818898	0.0542986	0.0777251
LRRC16A	0.0830704	0.0856613	0.0849189	0.120255	0.14738	0.359838	1.76484	1.87384	1.46678	2.00953	1.6847	1.65056	102	32	11	38	58	230	0.0470697	0.0457143	0.0578947	0.0598425	0.0874811	0.218009
LRRC16B	0.0773059	0.0763933	0.0371705	0.0272879	0.0478015	0.0192864	1.69214	1.78251	2.35413	1.92531	1.76069	1.56517	99	30	3	9	18	13	0.0456853	0.0428571	0.0157895	0.0141732	0.0271493	0.0123223
LRRC17	0.0215441	0.0412296	0.132011	0.0494192	0.0526567	0.227714	1.79562	1.60337	1.56763	1.65164	1.66245	1.60159	26	18	16	19	21	150	0.0119982	0.0257143	0.0842105	0.0299213	0.0316742	0.14218
LRRC2	0.0155297	0.0122114	0.0151766	0.0091499	0.0129926	0.00708123	1.68265	2.13699	1.44178	1.45255	1.72282	1.49414	20	4	2	4	5	5	0.00922935	0.00571429	0.0105263	0.00629921	0.00754148	0.00473934
LRRC20	0.314176	0.164563	0.227596	0.172072	0.206285	0.127429	1.68938	1.82848	1.6016	1.79124	1.6478	1.65972	403	63	27	61	83	81	0.185971	0.09	0.142105	0.096063	0.125189	0.0767773
LRRC23	0.175109	0.129769	0.136115	0.118316	0.177133	0.187195	1.67903	1.78114	1.43677	1.70752	1.65407	1.60562	226	51	18	44	71	123	0.104292	0.0728571	0.0947368	0.0692913	0.107089	0.116588
LRRC24	0.196326	0.135228	0.111577	0.100693	0.0936312	0.132928	1.66838	1.78603	1.63074	1.68264	1.63362	1.61195	255	53	13	38	38	87	0.117674	0.0757143	0.0684211	0.0598425	0.0573152	0.0824645
LRRC26	0.0906946	0.0954322	0.0207271	0.0228602	0.0548651	0.00922963	1.65156	1.85563	1.96907	2.07375	1.65343	1.62288	119	36	2	7	22	6	0.0549146	0.0514286	0.0105263	0.0110236	0.0331825	0.0056872
LRRC27	0.247766	0.170577	0.105192	0.132463	0.245834	0.210335	1.66742	1.80915	1.53742	1.68228	1.62988	1.64373	322	66	13	50	100	135	0.148593	0.0942857	0.0684211	0.0787402	0.15083	0.127962
LRRC28	0.115194	0.0813818	0.0998166	0.0925561	0.099197	0.119862	1.69813	1.89891	1.7241	1.67923	1.73073	1.62122	147	30	11	35	38	78	0.0678357	0.0428571	0.0578947	0.0551181	0.0573152	0.0739336
LRRC29	0.0184402	0.0400771	0.0194977	0.0187438	0.0401931	0.0553177	1.5984	1.87026	1.85228	1.48779	1.6655	1.5773	25	15	2	8	16	37	0.0115367	0.0214286	0.0105263	0.0125984	0.0241327	0.0350711
LRRC3	0.046796	0.00315974	0.0137687	0.0246935	0.03474	0.0104988	1.60963	2.21182	1.30803	1.96005	1.64519	1.84605	63	1	2	8	14	6	0.0290725	0.00142857	0.0105263	0.0125984	0.0211161	0.0056872
LRRC34	0.00787518	0.0120597	0	0.00563557	0.00550099	0.0262888	1.70655	1.68835	0	1.78929	1.82358	1.63145	10	5	0	2	2	17	0.00461467	0.00714286	0	0.00314961	0.00301659	0.0161137
LRRC36	0.00503499	0.00542254	0.00713412	0.027518	0.00285913	0.0116861	1.81847	1.89789	1.35548	1.34415	1.8956	1.76127	6	2	1	13	1	7	0.0027688	0.00285714	0.00526316	0.0204724	0.0015083	0.00663507
LRRC37A	0.00619933	0.00876451	0.00704917	0	0	0.00143477	1.67924	2.04505	1.33934	0	0	1.51368	8	3	1	0	0	1	0.00369174	0.00428571	0.00526316	0	0	0.000947867
LRRC37A2	0.0394479	0.0322134	0.0125368	0.0138051	0.0265552	0.0267737	1.70967	2.04994	1.191	1.75325	1.76061	1.56924	50	11	2	5	10	18	0.0230734	0.0157143	0.0105263	0.00787402	0.015083	0.0170616
LRRC37A3	0.0199214	0.0224157	0.0254705	0.0150327	0.0211131	0.0331252	1.59888	1.74344	1.61313	1.90915	1.55533	1.5885	27	9	3	5	9	22	0.0124596	0.0128571	0.0157895	0.00787402	0.0135747	0.0208531
LRRC37B	0.21014	0.183338	0.250383	0.13706	0.221807	0.214418	1.68034	1.8873	1.69903	1.77618	1.69032	1.60433	271	68	28	49	87	141	0.125058	0.0971429	0.147368	0.0771654	0.131222	0.133649
LRRC39	0.00190798	0.00247166	0	0	0.00407712	0.00292174	1.3782	1.73016	0	0	1.35157	1.54122	3	1	0	0	2	2	0.0013844	0.00142857	0	0	0.00301659	0.00189573
LRRC3-AS1	0.00609645	0	0	0	0.0046142	0	1.65138	0	0	0	1.52961	0	8	0	0	0	2	0	0.00369174	0	0	0	0.00301659	0
LRRC3B	0.205142	0.215881	0.46729	0.148375	0.418642	0.930262	1.66495	1.79901	1.58545	1.77771	1.75671	1.75883	267	84	56	53	158	558	0.123212	0.12	0.294737	0.0834646	0.238311	0.52891
LRRC4	0.054664	0.0376584	0.0911327	0.0197112	0.0380791	0.0306925	1.64524	1.75739	1.73152	1.56458	1.5779	1.54193	72	15	10	8	16	21	0.0332257	0.0214286	0.0526316	0.0125984	0.0241327	0.0199052
LRRC40	0.42116	0.303417	0.435073	0.325231	0.303342	0.236935	1.70271	1.91344	1.72216	1.84395	1.73376	1.66644	536	111	48	112	116	150	0.247347	0.158571	0.252632	0.176378	0.174962	0.14218
LRRC41	0.345225	0.287649	0.281821	0.251255	0.354636	0.409259	1.68872	1.83049	1.62261	1.75326	1.64422	1.67352	443	110	33	91	143	258	0.20443	0.157143	0.173684	0.143307	0.215686	0.24455
LRRC42	0.187205	0.11551	0.304508	0.176854	0.281931	0.210423	1.70451	1.79682	1.60712	1.67616	1.65416	1.64442	238	45	36	67	113	135	0.109829	0.0642857	0.189474	0.105512	0.170437	0.127962
LRRC43	0.00276499	0.00274623	0	0	0	0.0166424	1.49793	1.92236	0	0	0	1.59615	4	1	0	0	0	11	0.00184587	0.00142857	0	0	0	0.0104265
LRRC45	0.0759418	0.0622418	0.226615	0.142151	0.0581584	0.079066	1.66228	1.81538	1.53774	1.5563	1.83614	1.57386	99	24	28	58	21	53	0.0456853	0.0342857	0.147368	0.0913386	0.0316742	0.050237
LRRC46	0	0	0	0.00381288	0	0.00893032	0	0	0	1.21059	0	1.57025	0	0	0	2	0	6	0	0	0	0.00314961	0	0.0056872
LRRC47	0.49736	0.356449	0.357802	0.329688	0.455682	0.27564	1.70265	1.89026	1.58099	1.68832	1.66916	1.65227	633	132	43	124	181	176	0.292109	0.188571	0.226316	0.195276	0.273002	0.166825
LRRC49	0.219017	0.192121	0.137717	0.172785	0.162685	0.13754	1.67116	1.89415	1.63538	1.79867	1.73968	1.72744	284	71	16	61	62	84	0.131057	0.101429	0.0842105	0.096063	0.0935143	0.0796209
LRRC4C	0.0491524	0.0331223	0.042423	0.0190132	0.0555537	0.0496097	1.61384	1.78351	1.61207	1.72477	1.6014	1.74461	66	13	5	7	23	30	0.0304569	0.0185714	0.0263158	0.0110236	0.0346908	0.028436
LRRC55	0.0563888	0.0120893	0.0314399	0	0.016911	0.00944136	1.6739	2.11563	1.9912	0	1.60171	1.66011	73	4	3	0	7	6	0.0336871	0.00571429	0.0157895	0	0.0105581	0.0056872
LRRC56	0.0104988	0.00181967	0	0	0.0126127	0.0090629	1.62507	1.27377	0	0	1.39371	1.59356	14	1	0	0	6	6	0.00646054	0.00142857	0	0	0.00904977	0.0056872
LRRC57	0.228034	0.162	0.157717	0.182632	0.200698	0.194482	1.73996	1.74462	1.49831	1.75715	1.66329	1.6818	284	65	20	66	80	122	0.131057	0.0928571	0.105263	0.103937	0.120664	0.11564
LRRC58	0.26481	0.248829	0.409072	0.367842	0.330475	0.385499	1.7181	1.83348	1.61924	1.65659	1.71176	1.66681	334	95	48	141	128	244	0.15413	0.135714	0.252632	0.222047	0.193062	0.23128
LRRC59	0.557186	0.359097	0.473168	0.472731	0.667508	0.369572	1.71509	1.8348	1.63458	1.68643	1.73552	1.68787	704	137	55	178	255	231	0.324873	0.195714	0.289474	0.280315	0.384615	0.218957
LRRC6	0.0163217	0.0214018	0.0211682	0.0121416	0.0300125	0.0476415	1.68424	1.87265	1.34066	1.28499	1.80894	1.52309	21	8	3	6	11	33	0.00969082	0.0114286	0.0157895	0.00944882	0.0165913	0.0312796
LRRC61	0.117528	0.0399831	0.0378113	0	0.0545347	0.00254135	1.63259	1.99915	1.79604	0	1.64348	1.34056	156	14	4	0	22	2	0.0719889	0.02	0.0210526	0	0.0331825	0.00189573
LRRC69	0.0578019	0.0338761	0.0826898	0.036034	0.0771746	0.0591705	1.67009	1.8241	1.57111	1.6344	1.59896	1.64276	75	13	10	14	32	38	0.0346101	0.0185714	0.0526316	0.0220472	0.0482655	0.036019
LRRC7	0.56314	0.44363	0.160828	0.0822602	0.123745	0.0509196	1.74083	1.91692	1.69763	1.80121	1.70923	1.62789	701	162	18	29	48	33	0.323489	0.231429	0.0947368	0.0456693	0.0723982	0.0312796
LRRC73	0.131912	0.0837963	0.0233295	0.0734001	0.0521445	0.0825002	1.58808	1.62937	1.47753	1.37086	1.57144	1.5825	180	36	3	34	22	55	0.0830641	0.0514286	0.0157895	0.0535433	0.0331825	0.0521327
LRRC74B	0.0106177	0.00665351	0.00765629	0.00665848	0.00418898	0.0164508	1.64347	1.55249	1.45469	1.40938	1.38865	1.57778	14	3	1	3	2	11	0.00646054	0.00428571	0.00526316	0.00472441	0.00301659	0.0104265
LRRC75A	0.155234	0.130773	0.224442	0.184025	0.192848	0.158414	1.75204	1.83083	1.523	1.60076	1.70477	1.70538	192	50	28	73	75	98	0.0886018	0.0714286	0.147368	0.114961	0.113122	0.092891
LRRC75B	0.0285846	0.0486256	0.0662702	0.0462953	0.0611314	0.117014	1.7698	1.79147	1.39904	1.72927	1.68875	1.69109	35	19	9	17	24	73	0.0161514	0.0271429	0.0473684	0.0267717	0.0361991	0.0691943
LRRC8A	0.174409	0.135806	0.11566	0.129166	0.201886	0.212717	1.65041	1.76044	1.46502	1.78306	1.59345	1.65012	229	54	15	46	84	136	0.105676	0.0771429	0.0789474	0.0724409	0.126697	0.12891
LRRC8B	0.181836	0.128247	0.202633	0.113548	0.129474	0.135824	1.69844	1.76026	1.75001	1.75861	1.65079	1.61005	232	51	22	41	52	89	0.10706	0.0728571	0.115789	0.0645669	0.0784314	0.0843602
LRRC8C	0.0150142	0.0143024	0.0321118	0.0151851	0.0405985	0.0425133	1.71241	1.66862	1.52531	1.60709	1.6823	1.49505	19	6	4	6	16	30	0.00876788	0.00857143	0.0210526	0.00944882	0.0241327	0.028436
LRRC8D	0.0924537	0.10704	0.0911208	0.0833166	0.0541199	0.0986873	1.65576	1.74251	1.57391	1.46961	1.63098	1.65262	121	43	11	36	22	63	0.0558376	0.0614286	0.0578947	0.0566929	0.0331825	0.0597156
LRRC9	0	0	0	0	0	0.0137135	0	0	0	0	0	1.60753	0	0	0	0	0	9	0	0	0	0	0	0.00853081
LRRCC1	0.0835648	0.12383	0.309592	0.235772	0.128817	0.349571	1.66133	1.73361	1.54796	1.74087	1.58158	1.6538	109	50	38	86	54	223	0.0503	0.0714286	0.2	0.135433	0.081448	0.211374
LRRD1	0.00827383	0.00309664	0.00930548	0.00344441	0.0108213	0.00666758	1.62994	2.16765	1.76804	2.1872	1.79364	1.75858	11	1	1	1	4	4	0.00507614	0.00142857	0.00526316	0.0015748	0.00603318	0.00379147
LRRFIP1	0.2365	0.232149	0.356518	0.303583	0.244939	0.299394	1.70265	1.74736	1.57531	1.63369	1.69161	1.63658	301	93	43	118	96	193	0.138902	0.132857	0.226316	0.185827	0.144796	0.182938
LRRFIP2	0.145838	0.136059	0.277534	0.23387	0.211813	0.307971	1.67212	1.79701	1.55093	1.66862	1.69195	1.67479	189	53	34	89	83	194	0.0872174	0.0757143	0.178947	0.140157	0.125189	0.183886
LRRIQ1	0.0467962	0.0318104	0.0236727	0.0303784	0.0548235	0.0587225	1.58449	1.71287	1.49927	1.37788	1.65218	1.67439	64	13	3	14	22	37	0.0295339	0.0185714	0.0157895	0.0220472	0.0331825	0.0350711
LRRIQ3	0.00422856	0	0	0	0	0	1.52722	0	0	0	0	0	6	0	0	0	0	0	0.0027688	0	0	0	0	0
LRRN1	0.0670596	0.146572	0.133165	0.218348	0.0944488	0.189603	1.72998	1.73899	1.58134	1.63119	1.69242	1.66693	84	59	16	85	37	120	0.0387633	0.0842857	0.0842105	0.133858	0.0558069	0.113744
LRRN2	0.0320939	0.018724	0.0377081	0.0103159	0.0580998	0.0792947	1.61738	1.63835	1.79113	1.63764	1.60501	1.70726	43	8	4	4	24	49	0.0198431	0.0114286	0.0210526	0.00629921	0.0361991	0.0464455
LRRN3	0.221935	0.160975	0.0598292	0.293643	0.0897618	0.167342	1.65269	1.81745	1.62393	1.94232	1.56611	1.61969	291	62	7	96	38	109	0.134287	0.0885714	0.0368421	0.151181	0.0573152	0.103318
LRRN4CL	0.0266095	0.0252033	0.0507371	0.0171869	0.0400127	0.0513371	1.64751	1.76423	1.60667	1.81895	1.76856	1.74712	35	10	6	6	15	31	0.0161514	0.0142857	0.0315789	0.00944882	0.0226244	0.0293839
LRRTM1	0.0515505	0.0901949	0.0168913	0.0507364	0.033031	0.0169995	1.57338	1.97301	1.60467	1.89515	1.56425	1.63041	71	32	2	17	14	11	0.0327642	0.0457143	0.0105263	0.0267717	0.0211161	0.0104265
LRRTM2	0.259898	0.298021	0.100147	0.0598786	0.126968	0.11961	1.72761	1.9139	1.46369	1.90115	1.71796	1.70525	326	109	13	20	49	74	0.150438	0.155714	0.0684211	0.0314961	0.0739065	0.0701422
LRRTM3	0.0136196	0.012935	0.0760681	0.0247349	0.0554624	0.0897416	1.55335	1.8109	1.60588	1.74518	1.67143	1.69067	19	5	9	9	22	56	0.00876788	0.00714286	0.0473684	0.0141732	0.0331825	0.0530806
LRRTM4	0.144446	0.129131	0.0416576	0.0554986	0.0576696	0.0390701	1.64745	1.77239	1.31916	1.53224	1.66239	1.58534	190	51	6	23	23	26	0.0876788	0.0728571	0.0315789	0.0362205	0.0346908	0.0246445
LRSAM1	0.0916369	0.0475983	0.0401772	0.0401886	0.0702324	0.0722395	1.65481	1.58661	1.52673	1.59498	1.7246	1.69362	120	21	5	16	27	45	0.0553761	0.03	0.0263158	0.0251969	0.040724	0.042654
LRTM1	0.0470309	0.00262918	0.0129161	0.0459571	0.00791261	0.0191249	1.56794	1.84043	2.45405	1.71663	1.74869	1.6814	65	1	1	17	3	12	0.0299954	0.00142857	0.00526316	0.0267717	0.00452489	0.0113744
LRTM2	0.0135577	0	0	0	0.00258981	0	1.72821	0	0	0	1.71705	0	17	0	0	0	1	0	0.00784495	0	0	0	0.0015083	0
LRTOMT	0.0571074	0.0500816	0.0763013	0.116561	0.0896594	0.187544	1.62831	1.75286	1.44973	1.57482	1.65123	1.6352	76	20	10	47	36	121	0.0350715	0.0285714	0.0526316	0.0740157	0.0542986	0.114692
LRWD1	0.268866	0.121357	0.152833	0.192167	0.138474	0.127257	1.68879	1.76979	1.52833	1.62702	1.61067	1.59829	345	48	19	75	57	84	0.159206	0.0685714	0.1	0.11811	0.0859729	0.0796209
LSAMP	0.147037	0.331776	0.226497	0.137534	0.197139	0.618424	1.65953	1.88816	1.59387	1.74669	1.67568	1.71694	192	123	27	50	78	380	0.0886018	0.175714	0.142105	0.0787402	0.117647	0.36019
LSG1	0.197361	0.0962351	0.185469	0.104719	0.240363	0.10124	1.67718	1.9247	1.60178	1.58326	1.71355	1.69538	255	35	22	42	93	63	0.117674	0.05	0.115789	0.0661417	0.140271	0.0597156
LSINCT5	0.0082994	0.0160679	0	0	0.00492342	0.00612556	1.63498	1.87458	0	0	1.63211	1.61562	11	6	0	0	2	4	0.00507614	0.00857143	0	0	0.00301659	0.00379147
LSM1	0.596749	0.549983	0.668654	0.587865	0.639082	0.804622	1.72191	1.91536	1.67163	1.76917	1.70165	1.69436	751	201	76	211	249	501	0.346562	0.287143	0.4	0.332283	0.375566	0.474882
LSM10	0.647806	0.664648	0.482458	0.466466	0.62045	0.77956	1.72034	1.90678	1.66667	1.6926	1.7284	1.69574	816	244	55	175	238	485	0.376557	0.348571	0.289474	0.275591	0.358974	0.459716
LSM11	0.0862272	0.079664	0.0697034	0.0242831	0.0222966	0.0137858	1.58351	1.85883	1.47152	1.7133	1.64252	1.616	118	30	9	9	9	9	0.0544532	0.0428571	0.0473684	0.0141732	0.0135747	0.00853081
LSM12	0.317037	0.217173	0.367557	0.237834	0.385157	0.218466	1.70054	1.80977	1.66276	1.65961	1.7254	1.65814	404	84	42	91	148	139	0.186433	0.12	0.221053	0.143307	0.223228	0.131754
LSM14A	0.610514	0.522277	0.860354	0.823985	0.773201	0.744505	1.7362	1.90413	1.65119	1.8231	1.7677	1.70751	762	192	99	287	290	460	0.351638	0.274286	0.521053	0.451969	0.437406	0.436019
LSM14B	0.119836	0.108938	0.062622	0.0622283	0.0953272	0.0869729	1.66465	1.90642	1.48727	1.5806	1.62056	1.69919	156	40	8	25	39	54	0.0719889	0.0571429	0.0421053	0.0393701	0.0588235	0.0511848
LSM2	0.88738	0.873117	1.09002	1.10495	0.833982	0.951691	1.76742	1.95266	1.74036	1.87105	1.75533	1.73708	1088	313	119	375	315	578	0.502077	0.447143	0.626316	0.590551	0.475113	0.547867
LSM3	1.15582	1.14082	1.4426	1.35377	1.40846	1.08594	1.80452	2.00144	1.80325	1.92745	1.86018	1.76527	1388	399	152	446	502	649	0.640517	0.57	0.8	0.702362	0.757164	0.615166
LSM4	1.1478	1.00613	1.43746	1.38389	1.06002	0.978089	1.79328	1.96729	1.833	1.94419	1.78374	1.74011	1387	358	149	452	394	593	0.640055	0.511429	0.784211	0.711811	0.594268	0.562085
LSM5	1.0824	0.990984	1.43591	1.34416	1.05839	1.00303	1.80013	1.99336	1.83103	1.92239	1.80388	1.75781	1303	348	149	444	389	602	0.601292	0.497143	0.784211	0.699213	0.586727	0.570616
LSM6	0.409261	0.423152	0.686514	0.591542	0.435541	0.414273	1.68606	1.89876	1.67228	1.80591	1.70866	1.68748	526	156	78	208	169	259	0.242732	0.222857	0.410526	0.327559	0.254902	0.245498
LSM7	1.50607	1.51543	1.62038	1.6945	1.58547	1.51804	1.85964	2.06784	1.86589	2.01878	1.90084	1.84509	1755	513	165	533	553	868	0.809875	0.732857	0.868421	0.83937	0.834087	0.822749
LSM8	0.559955	0.481248	0.880682	0.809635	0.616428	0.600335	1.72117	1.91405	1.70744	1.78513	1.71719	1.68445	705	176	98	288	238	376	0.325335	0.251429	0.515789	0.453543	0.358974	0.356398
LSMEM1	0.00986801	0.0190965	0.00636112	0	0.00523844	0.00457675	1.64492	1.90965	1.20861	0	1.73654	1.60949	13	7	1	0	2	3	0.00599908	0.01	0.00526316	0	0.00301659	0.0028436
LSMEM2	0	0.00809666	0	0.00576256	0	0.00479537	0	1.88922	0	1.82961	0	1.68637	0	3	0	2	0	3	0	0.00428571	0	0.00314961	0	0.0028436
LSP1	0.00310394	0	0.013582	0	0.00204772	0	1.68156	0	1.29029	0	1.35764	0	4	0	2	0	1	0	0.00184587	0	0.0105263	0	0.0015083	0
LSR	0.000620638	0.00506644	0	0.0188575	0.0024063	0.00963741	1.34492	1.77325	0	1.3305	1.59538	1.4525	1	2	0	9	1	7	0.000461467	0.00285714	0	0.0141732	0.0015083	0.00663507
LSS	0.120078	0.0805714	0.043786	0.0869986	0.141778	0.179612	1.67877	1.88	1.38656	1.53456	1.70907	1.67691	155	30	6	36	55	113	0.0715275	0.0428571	0.0315789	0.0566929	0.0829563	0.107109
LST1	0.00251749	0.00295677	0	0	0	0.0185002	1.81847	2.06974	0	0	0	1.77433	3	1	0	0	0	11	0.0013844	0.00142857	0	0	0	0.0104265
LTA4H	0.296413	0.281103	0.411592	0.374826	0.428287	0.451276	1.67709	1.82196	1.59597	1.64148	1.73143	1.67051	383	108	49	145	164	285	0.176742	0.154286	0.257895	0.228346	0.24736	0.270142
LTB	0.00869601	0	0	0	0.00261051	0	1.88442	0	0	0	1.73077	0	10	0	0	0	1	0	0.00461467	0	0	0	0.0015083	0
LTB4R	0.00722034	0.015309	0.0144699	0.00811295	0.00267782	0.0226712	1.56465	1.78605	1.37464	1.71724	1.77539	1.70844	10	6	2	3	1	14	0.00461467	0.00857143	0.0105263	0.00472441	0.0015083	0.0132701
LTBP1	0.0215904	0.053108	0.316135	0.0985149	0.142925	0.378508	1.73283	1.77027	1.62339	1.73769	1.69213	1.69926	27	21	37	36	56	235	0.0124596	0.03	0.194737	0.0566929	0.0844646	0.222749
LTBP2	0	0.00471418	0	0.00231896	0	0.00843513	0	1.64996	0	1.47254	0	1.77981	0	2	0	1	0	5	0	0.00285714	0	0.0015748	0	0.00473934
LTBP3	0.150972	0.159657	0.175678	0.195424	0.220727	0.461056	1.66916	1.80257	1.58947	1.67695	1.64429	1.67153	196	62	21	74	89	291	0.0904476	0.0885714	0.110526	0.116535	0.134238	0.275829
LTBP4	0.341154	0.188759	0.325339	0.0539049	0.297912	0.15711	1.70734	1.83516	1.58498	1.62998	1.65979	1.69134	433	72	39	21	119	98	0.199815	0.102857	0.205263	0.0330709	0.179487	0.092891
LTBR	0.0125788	0.0159	0.0247033	0.00667589	0.00756643	0.00438491	1.70364	1.855	2.34681	1.41306	1.67218	1.54203	16	6	2	3	3	3	0.00738348	0.00857143	0.0105263	0.00472441	0.00452489	0.0028436
LTC4S	0	0.00228213	0	0.00622799	0	0.00549742	0	1.59749	0	1.31826	0	1.44995	0	1	0	3	0	4	0	0.00142857	0	0.00472441	0	0.00379147
LTF	0.00259553	0	0	0	0.00396182	0.0102408	1.40613	0	0	0	1.31334	1.80068	4	0	0	0	2	6	0.00184587	0	0	0	0.00301659	0.0056872
LTN1	0.186662	0.126321	0.216123	0.111187	0.337874	0.152347	1.68541	1.92228	1.57936	1.76509	1.68429	1.69185	240	46	26	40	133	95	0.110752	0.0657143	0.136842	0.0629921	0.200603	0.0900474
LTV1	0.184828	0.142496	0.148328	0.158649	0.214182	0.103288	1.68997	1.88202	1.56568	1.65151	1.67062	1.6264	237	53	18	61	85	67	0.109368	0.0757143	0.0947368	0.096063	0.128205	0.0635071
LUADT1	0.012559	0.0206879	0	0.00937888	0.0101342	0.020137	1.6009	2.06879	0	1.9852	1.67974	1.77038	17	7	0	3	4	12	0.00784495	0.01	0	0.00472441	0.00603318	0.0113744
LUC7L	0.439213	0.305818	0.442884	0.429457	0.365157	0.317602	1.7305	1.91136	1.5877	1.83024	1.76715	1.67535	550	112	53	149	137	200	0.253807	0.16	0.278947	0.234646	0.206637	0.189573
LUC7L2	0.495686	0.452197	0.524242	0.519479	0.561014	0.447089	1.70771	1.88415	1.60655	1.80256	1.73809	1.7152	629	168	62	183	214	275	0.290263	0.24	0.326316	0.288189	0.322775	0.260664
LUC7L3	1.15956	1.09084	1.14654	1.02864	1.01108	0.851757	1.81035	1.98335	1.7568	1.88239	1.78283	1.74148	1388	385	124	347	376	516	0.640517	0.55	0.652632	0.546457	0.567119	0.4891
LUM	0.0654123	0.0121615	0.107986	0.0268764	0.0625094	0.0175711	1.68748	1.70261	1.57825	1.31281	1.72682	1.68523	84	5	13	13	24	11	0.0387633	0.00714286	0.0684211	0.0204724	0.0361991	0.0104265
LURAP1	0.0085001	0.0092323	0.0216296	0.0113162	0.0168583	0.0304375	1.53498	1.61565	1.36987	1.43716	1.59672	1.69008	12	4	3	5	7	19	0.00553761	0.00571429	0.0157895	0.00787402	0.0105581	0.0180095
LURAP1L	0.0115092	0.0161046	0	0	0.0167003	0.0206447	1.66269	1.61046	0	0	1.84538	1.81501	15	7	0	0	6	12	0.00692201	0.01	0	0	0.00904977	0.0113744
LUZP1	0.176475	0.0963581	0.249248	0.159952	0.205951	0.136106	1.68468	1.87363	1.57857	1.58702	1.75059	1.65049	227	36	30	64	78	87	0.104753	0.0514286	0.157895	0.100787	0.117647	0.0824645
LUZP2	0.0373704	0.0835129	0.0073208	0.0139675	0	0.0255903	1.72302	1.71938	1.39095	1.77387	0	1.68736	47	34	1	5	0	16	0.021689	0.0485714	0.00526316	0.00787402	0	0.0151659
LXN	0.0123408	0.0166874	0.0268563	0.0139679	0.0109395	0.0227384	1.67141	1.94686	1.7009	1.77392	1.81322	1.59927	16	6	3	5	4	15	0.00738348	0.00857143	0.0157895	0.00787402	0.00603318	0.014218
LY6D	0	0	0	0	0.0112981	0	0	0	0	0	1.87266	0	0	0	0	0	4	0	0	0	0	0	0.00603318	0
LY6E	0.616128	0.378568	0.580342	0.378078	0.431179	0.231341	1.72277	1.89284	1.64575	1.58993	1.72212	1.67167	775	140	67	151	166	146	0.357637	0.2	0.352632	0.237795	0.250377	0.138389
LY6G5B	0.0181867	0.0079978	0	0	0.0160762	0.00762386	1.79139	1.86615	0	0	2.13171	1.60864	22	3	0	0	5	5	0.0101523	0.00428571	0	0	0.00754148	0.00473934
LY6G5C	0.0296852	0.0136782	0.0137439	0.00734275	0.0168502	0.0327547	1.64943	1.59579	1.30567	2.33132	1.59596	1.64553	39	6	2	2	7	21	0.0179972	0.00857143	0.0105263	0.00314961	0.0105581	0.0199052
LY6G6C	0.00347042	0	0	0	0	0	1.8801	0	0	0	0	0	4	0	0	0	0	0	0.00184587	0	0	0	0	0
LY6H	0.93601	0.822362	0.366867	0.217473	0.591406	0.515748	1.7653	1.95137	1.70012	1.55163	1.72732	1.74395	1149	295	41	89	227	312	0.530226	0.421429	0.215789	0.140157	0.342383	0.295735
LY86-AS1	0.00265283	0	0	0	0	0	1.43717	0	0	0	0	0	4	0	0	0	0	0	0.00184587	0	0	0	0	0
LY9	0.00739923	0.00675425	0	0.0030206	0.00413582	0.00719719	1.60341	2.36399	0	1.91808	1.37102	1.89826	10	2	0	1	2	4	0.00461467	0.00285714	0	0.0015748	0.00301659	0.00379147
LY96	0.000636583	0	0.00609442	0	0.00752991	0.00223412	1.37947	0	1.15794	0	1.66411	2.35699	1	0	1	0	3	1	0.000461467	0	0.00526316	0	0.00452489	0.000947867
LYAR	0.181773	0.109267	0.27868	0.288206	0.203667	0.148243	1.69057	1.91218	1.60452	1.69454	1.75365	1.68168	233	40	33	108	77	93	0.107522	0.0571429	0.173684	0.170079	0.116139	0.0881517
LYG1	0.0137815	0.0157805	0.0162209	0.00385642	0.0182616	0.00735726	1.65914	2.20927	1.54098	2.44883	1.72963	1.94048	18	5	2	1	7	4	0.00830641	0.00714286	0.0105263	0.0015748	0.0105581	0.00379147
LYG2	0.0912803	0.0475938	0.0227629	0.021981	0.033828	0.0316476	1.70521	1.95974	1.44165	1.99399	1.602	1.66941	116	17	3	7	14	20	0.0535302	0.0242857	0.0157895	0.0110236	0.0211161	0.0189573
LYL1	0.00211895	0	0	0	0.0093274	0	1.53059	0	0	0	2.06135	0	3	0	0	0	3	0	0.0013844	0	0	0	0.00452489	0
LYN	0.00359889	0.00704705	0.0511663	0.00268556	0.0524492	0.0918417	1.55976	1.23323	1.62027	1.70533	1.6559	1.56279	5	4	6	1	21	62	0.00230734	0.00571429	0.0315789	0.0015748	0.0316742	0.0587678
LYNX1	0.0161385	0.0245073	0.0134266	0.0109445	0.0172342	0.100984	1.58964	1.71551	1.27553	1.38995	1.63232	1.59012	22	10	2	5	7	67	0.0101523	0.0142857	0.0105263	0.00787402	0.0105581	0.0635071
LYPD1	0.243672	0.118346	0.157802	0.0233879	0.177891	0.230066	1.76601	1.88278	1.76367	1.48513	1.73444	1.67393	299	44	17	10	68	145	0.137979	0.0628571	0.0894737	0.015748	0.102564	0.137441
LYPD3	0.0610505	0.0415224	0.0327038	0	0.0768913	0.00543913	1.61337	2.07612	2.07124	0	1.6993	1.43457	82	14	3	0	30	4	0.0378403	0.02	0.0157895	0	0.0452489	0.00379147
LYPD5	0.0178517	0	0	0	0.0113581	0	1.61186	0	0	0	1.50609	0	24	0	0	0	5	0	0.0110752	0	0	0	0.00754148	0
LYPD6	0.024499	0.0121291	0.0493212	0.0212263	0.00942596	0.00840193	1.83067	1.69807	1.8742	1.68483	1.56235	1.77281	29	5	5	8	4	5	0.0133826	0.00714286	0.0263158	0.0125984	0.00603318	0.00473934
LYPD6B	0.0175854	0.0147422	0	0.00382183	0.00793269	0.00334423	1.65685	2.06391	0	2.42686	1.75312	1.76408	23	5	0	1	3	2	0.0106138	0.00714286	0	0.0015748	0.00452489	0.00189573
LYPLA1	0.529191	0.400173	0.593964	0.59335	0.427175	0.502801	1.71158	1.89271	1.61219	1.77725	1.65624	1.68398	670	148	70	212	171	315	0.309183	0.211429	0.368421	0.333858	0.257919	0.298578
LYPLA2	0.293944	0.199419	0.178928	0.188388	0.282961	0.186601	1.66312	1.8129	1.54529	1.66148	1.64564	1.60053	383	77	22	72	114	123	0.176742	0.11	0.115789	0.113386	0.171946	0.116588
LYPLAL1	0.180956	0.176802	0.134687	0.205469	0.323885	0.464549	1.64761	1.74312	1.70604	1.67273	1.71788	1.667	238	71	15	78	125	294	0.109829	0.101429	0.0789474	0.122835	0.188537	0.278673
LYRM1	0.369577	0.339716	0.289684	0.301132	0.341795	0.285317	1.68961	1.87245	1.57257	1.77054	1.70384	1.69106	474	127	35	108	133	178	0.218736	0.181429	0.184211	0.170079	0.200603	0.16872
LYRM2	0.511331	0.493116	0.552777	0.510194	0.518647	0.689709	1.72863	1.8966	1.56758	1.74179	1.66924	1.68827	641	182	67	186	206	431	0.295801	0.26	0.352632	0.292913	0.310709	0.408531
LYRM4	0.430859	0.399157	0.457524	0.538618	0.554377	0.547331	1.72264	1.90075	1.60981	1.72739	1.75025	1.67859	542	147	54	198	210	344	0.250115	0.21	0.284211	0.311811	0.316742	0.326066
LYRM5	0.312054	0.322514	0.253539	0.32795	0.341702	0.813844	1.68214	1.80608	1.55395	1.70695	1.67813	1.72065	402	125	31	122	135	499	0.18551	0.178571	0.163158	0.192126	0.20362	0.472986
LYRM7	0.357067	0.25655	0.28824	0.244483	0.298658	0.254216	1.66401	1.81399	1.56473	1.72496	1.66395	1.67624	465	99	35	90	119	160	0.214582	0.141429	0.184211	0.141732	0.179487	0.151659
LYRM9	0.291102	0.247594	0.164754	0.206082	0.256752	0.25033	1.6912	1.80538	1.84137	1.81753	1.70227	1.69294	373	96	17	72	100	156	0.172127	0.137143	0.0894737	0.113386	0.15083	0.147867
LYSMD1	0.123832	0.125343	0.0565841	0.0713295	0.086122	0.111951	1.70919	1.94978	1.53585	1.88726	1.73027	1.71172	157	45	7	24	33	69	0.0724504	0.0642857	0.0368421	0.0377953	0.0497738	0.0654028
LYSMD2	0.109187	0.114429	0.0579628	0.0325216	0.046956	0.09849	1.62061	1.82047	1.57328	1.47509	1.63852	1.62355	146	44	7	14	19	64	0.0673743	0.0628571	0.0368421	0.0220472	0.0286576	0.0606635
LYSMD3	0.0706107	0.0798698	0.0787738	0.051106	0.116911	0.0851392	1.68147	1.80351	1.663	1.80291	1.68505	1.69475	91	31	9	18	46	53	0.0419935	0.0442857	0.0473684	0.0283465	0.0693816	0.050237
LYSMD4	0.0404161	0.0223422	0.0343611	0.026149	0.0283077	0.0336521	1.65249	1.73772	1.63215	1.84496	1.70618	1.69062	53	9	4	9	11	21	0.0244578	0.0128571	0.0210526	0.0141732	0.0165913	0.0199052
LYST	0.111538	0.0844924	0.00931672	0.0456903	0.112566	0.23229	1.65549	1.79226	1.77018	1.61185	1.69616	1.63377	146	33	1	18	44	150	0.0673743	0.0471429	0.00526316	0.0283465	0.066365	0.14218
LYZ	0.000829447	0	0.00894629	0	0.00244577	0	1.79741	0	1.6998	0	1.62155	0	1	0	1	0	1	0	0.000461467	0	0.00526316	0	0.0015083	0
LZIC	0.292168	0.235566	0.310774	0.287736	0.332596	0.237832	1.67052	1.85277	1.73668	1.74012	1.67054	1.69535	379	89	34	105	132	148	0.174896	0.127143	0.178947	0.165354	0.199095	0.140284
LZTFL1	0.0841903	0.0591077	0.0608047	0.0802496	0.159252	0.104065	1.64361	1.72397	1.44411	1.59245	1.64975	1.59114	111	24	8	32	64	69	0.0512229	0.0342857	0.0421053	0.0503937	0.0965309	0.0654028
LZTR1	0.0824181	0.0694404	0.0545948	0.0542674	0.0696927	0.0664067	1.71731	1.73601	1.48186	1.64094	1.65022	1.62928	104	28	7	21	28	43	0.0479926	0.04	0.0368421	0.0330709	0.0422323	0.0407583
LZTS1	0.169688	0.113175	0.0832851	0.0508006	0.0657154	0.0429391	1.64158	1.84238	1.58242	2.01615	1.74277	1.67781	224	43	10	16	25	27	0.103369	0.0614286	0.0526316	0.0251969	0.0377074	0.0255924
LZTS2	0.0736553	0.0518673	0.0969628	0.0822803	0.0602317	0.13273	1.66261	1.72891	1.53524	1.63275	1.73624	1.66702	96	21	12	32	23	84	0.0443009	0.03	0.0631579	0.0503937	0.0346908	0.0796209
M6PR	0.212368	0.198735	0.212076	0.229639	0.253602	0.288879	1.6674	1.80668	1.49238	1.62023	1.66473	1.6211	276	77	27	90	101	188	0.127365	0.11	0.142105	0.141732	0.152338	0.178199
MAATS1	0.00622947	0.010519	0.00806744	0.0169655	0.0129817	0.0204303	1.68741	1.84083	1.53281	1.53901	1.43448	1.658	8	4	1	7	6	13	0.00369174	0.00571429	0.00526316	0.0110236	0.00904977	0.0123223
MAB21L1	0.012362	0.0188006	0	0.0116707	0.00900495	0.0047064	1.7859	1.88006	0	1.85273	1.49257	1.65508	15	7	0	4	4	3	0.00692201	0.01	0	0.00629921	0.00603318	0.0028436
MACC1	0.0107156	0.0244768	0.0122731	0.00517352	0.00644924	0.00965529	1.65862	1.90375	2.33189	1.64259	2.13792	1.69772	14	9	1	2	2	6	0.00646054	0.0128571	0.00526316	0.00314961	0.00301659	0.0056872
MACF1	0.495155	0.470821	0.537039	0.357427	0.293845	0.60984	1.72231	1.89411	1.61964	1.75943	1.69408	1.67547	623	174	63	129	115	384	0.287494	0.248571	0.331579	0.20315	0.173454	0.363981
MACROD1	0.235797	0.263845	0.404165	0.412715	0.231463	0.443696	1.66984	1.82863	1.63386	1.59801	1.63255	1.66583	306	101	47	164	94	281	0.141209	0.144286	0.247368	0.258268	0.14178	0.266351
MACROD2	0.175459	0.0727598	0.054871	0.0150325	0.0907398	0.0256324	1.63184	1.75627	1.73758	1.90912	1.71887	1.69013	233	29	6	5	35	16	0.107522	0.0414286	0.0315789	0.00787402	0.0527903	0.0151659
MAD1L1	0.145216	0.11888	0.158748	0.137774	0.13482	0.115856	1.65622	1.89127	1.50811	1.68244	1.6553	1.62971	190	44	20	52	54	75	0.0876788	0.0628571	0.105263	0.0818898	0.081448	0.07109
MAD2L1	0.16333	0.142401	1.08756	0.79408	0.276169	0.152886	1.65391	1.78002	1.73644	1.77549	1.66454	1.73435	214	56	119	284	110	93	0.098754	0.08	0.626316	0.447244	0.165913	0.0881517
MAD2L1BP	0.183886	0.175051	0.154739	0.105721	0.196461	0.140493	1.68135	1.88516	1.63335	1.86481	1.73672	1.74377	237	65	18	36	75	85	0.109368	0.0928571	0.0947368	0.0566929	0.113122	0.0805687
MAD2L2	0.518426	0.547006	0.748721	1.09848	0.573854	0.587401	1.73369	1.94368	1.65415	1.89548	1.76141	1.67943	648	197	86	368	216	369	0.299031	0.281429	0.452632	0.579528	0.325792	0.349763
MADCAM1	0.0294222	0.0499377	0.0325822	0.0127463	0.0298777	0.0192756	1.77105	2.05626	2.06354	2.02348	1.65074	1.56429	36	17	3	4	12	13	0.0166128	0.0242857	0.0157895	0.00629921	0.0180995	0.0123223
MADD	0.11214	0.0948156	0.0562984	0.0381725	0.0808657	0.0524946	1.66443	1.84364	1.78278	1.61597	1.72948	1.62888	146	36	6	15	31	34	0.0673743	0.0514286	0.0315789	0.023622	0.0467572	0.0322275
MAEA	0.266561	0.185379	0.27177	0.278499	0.224407	0.25204	1.69395	1.82768	1.56474	1.66837	1.65313	1.66189	341	71	33	106	90	160	0.15736	0.101429	0.173684	0.166929	0.135747	0.151659
MAEL	0.00244843	0.0110662	0.00676564	0.0140307	0.0025732	0.0103669	1.76858	1.54927	1.28547	1.48492	1.70603	1.56244	3	5	1	6	1	7	0.0013844	0.00714286	0.00526316	0.00944882	0.0015083	0.00663507
MAF	0.00910887	0.0110034	0.112065	0.127922	0.0584126	0.162544	1.64491	1.54048	1.52089	1.42509	1.61365	1.61777	12	5	14	57	24	106	0.00553761	0.00714286	0.0736842	0.0897638	0.0361991	0.100474
MAF1	0.575744	0.495959	0.63134	0.620232	0.648015	0.515453	1.72088	1.90753	1.64321	1.78211	1.71169	1.69938	725	182	73	221	251	320	0.334564	0.26	0.384211	0.348031	0.378582	0.303318
MAFA-AS1	0.0106442	0.00726914	0	0.00334494	0.0150441	0.0171499	1.64756	1.69613	0	2.12403	1.66237	1.64483	14	3	0	1	6	11	0.00646054	0.00428571	0	0.0015748	0.00904977	0.0104265
MAFB	0.0679092	0.0587775	0.05073	0.0507088	0.124957	0.0308596	1.73129	1.87019	1.60645	2.14667	1.72597	1.80872	85	22	6	15	48	18	0.0392247	0.0314286	0.0315789	0.023622	0.0723982	0.0170616
MAFF	0.0891714	0.0506984	0.0497582	0.0176677	0.178852	0.129039	1.6803	1.77445	1.57568	1.40238	1.74381	1.74534	115	20	6	8	68	78	0.0530688	0.0285714	0.0315789	0.0125984	0.102564	0.0739336
MAFG	0.236661	0.137678	0.146618	0.0804921	0.274367	0.199842	1.64373	1.85335	1.54763	1.54886	1.62415	1.68667	312	52	18	33	112	125	0.143978	0.0742857	0.0947368	0.0519685	0.168929	0.118483
MAFG-AS1	0.173541	0.10766	0.104728	0.101986	0.140019	0.101925	1.67139	1.7526	1.53063	1.61902	1.60056	1.62926	225	43	13	40	58	66	0.10383	0.0614286	0.0684211	0.0629921	0.0874811	0.0625592
MAFK	0.0202108	0.0158714	0.0127806	0.00534678	0.0178396	0.0127945	1.6221	2.222	2.42832	1.6976	1.68967	1.4998	27	5	1	2	7	9	0.0124596	0.00714286	0.00526316	0.00314961	0.0105581	0.00853081
MAFTRR	0	0.00326128	0	0.00655458	0	0.00976979	0	1.14145	0	1.38739	0	1.47245	0	2	0	3	0	7	0	0.00285714	0	0.00472441	0	0.00663507
MAGEB10	0.0070239	0.00225751	0	0	0	0.00131683	1.6912	1.58026	0	0	0	1.38925	9	1	0	0	0	1	0.00415321	0.00142857	0	0	0	0.000947867
MAGED1	0.81431	0.510915	0.652186	0.503156	0.835277	0.74498	1.74369	1.87246	1.6522	1.73644	1.7525	1.69752	1012	191	75	184	316	463	0.467005	0.272857	0.394737	0.289764	0.476621	0.438863
MAGED2	1.12634	0.914864	0.939786	1.02411	1.2293	1.16661	1.80264	1.96443	1.68452	1.90706	1.81926	1.77857	1354	326	106	341	448	692	0.624827	0.465714	0.557895	0.537008	0.675716	0.655924
MAGED4	0.00409999	0	0	0	0.00675428	0	1.77693	0	0	0	1.4927	0	5	0	0	0	3	0	0.00230734	0	0	0	0.00452489	0
MAGEE1	0.116087	0.0714238	0.010922	0.0263364	0.0560868	0.0519469	1.66597	1.85173	2.07518	2.09045	1.5494	1.61188	151	27	1	8	24	34	0.0696816	0.0385714	0.00526316	0.0125984	0.0361991	0.0322275
MAGEF1	0.721095	0.760034	0.717389	0.509591	0.759333	0.700219	1.73239	1.93463	1.68276	1.71212	1.73003	1.70608	902	275	81	189	291	433	0.416244	0.392857	0.426316	0.297638	0.438914	0.410427
MAGEH1	0.703074	0.598613	0.359258	0.280175	0.89494	0.562531	1.7472	1.93101	1.70648	1.93381	1.78182	1.73529	872	217	40	92	333	342	0.4024	0.31	0.210526	0.144882	0.502262	0.324171
MAGEL2	0.0236551	0.0136044	0.00622719	0.00366243	0.0225428	0.0114486	1.55335	1.90461	1.18317	2.32565	1.66065	1.72547	33	5	1	1	9	7	0.0152284	0.00714286	0.00526316	0.0015748	0.0135747	0.00663507
MAGI1	0.107939	0.148479	0.496291	0.489279	0.191411	0.310199	1.65889	1.76162	1.62578	1.88298	1.69207	1.66122	141	59	58	165	75	197	0.0650669	0.0842857	0.305263	0.259843	0.113122	0.18673
MAGI2	0.126733	0.0941212	0.159527	0.0313217	0.0838855	0.0976392	1.6544	1.88242	1.59527	1.98892	1.68534	1.63507	166	35	19	10	33	63	0.0766036	0.05	0.1	0.015748	0.0497738	0.0597156
MAGI3	0.0915528	0.10148	0.146931	0.170392	0.0587058	0.12474	1.68131	1.86937	1.64217	1.8655	1.69226	1.64501	118	38	17	58	23	80	0.0544532	0.0542857	0.0894737	0.0913386	0.0346908	0.0758294
MAGIX	0.0468588	0.0350629	0.0388371	0.0273647	0.0366821	0.049222	1.63779	1.75314	1.84476	1.73766	1.62135	1.67514	62	14	4	10	15	31	0.028611	0.02	0.0210526	0.015748	0.0226244	0.0293839
MAGOH	0.422893	0.36826	0.751708	0.637586	0.629923	0.504861	1.73234	1.88162	1.64166	1.79941	1.72578	1.71263	529	137	87	225	242	311	0.244116	0.195714	0.457895	0.354331	0.365008	0.294787
MAGOHB	0.23024	0.188336	0.515629	0.438256	0.295364	0.209813	1.6799	1.91065	1.60606	1.76135	1.70284	1.70271	297	69	61	158	115	130	0.137056	0.0985714	0.321053	0.248819	0.173454	0.123223
MAGT1	0.0426519	0.0741644	0.233914	0.100187	0.184996	0.283758	1.68048	1.7305	1.48145	1.67418	1.68017	1.62698	55	30	30	38	73	184	0.0253807	0.0428571	0.157895	0.0598425	0.110106	0.174408
MAK16	0.122932	0.055508	0.0653295	0.0815592	0.103256	0.081085	1.71868	1.85027	1.55158	1.61844	1.62997	1.67735	155	21	8	32	42	51	0.0715275	0.03	0.0421053	0.0503937	0.0633484	0.0483412
MAL2	0.139003	0.0397726	0.0173987	0.00760246	0.0943134	0.0169549	1.67344	1.85606	1.65288	1.20689	1.4888	1.62613	180	15	2	4	42	11	0.0830641	0.0214286	0.0105263	0.00629921	0.0633484	0.0104265
MALAT1	2.34034	2.56664	2.32434	2.52243	2.38811	2.40468	2.34901	2.57399	2.34907	2.52243	2.40261	2.40925	2159	698	188	635	659	1053	0.996308	0.997143	0.989474	1	0.993967	0.998104
MALSU1	0.456374	0.399143	0.410595	0.410135	0.599438	0.543961	1.71994	1.88784	1.62527	1.66946	1.72046	1.67801	575	148	48	156	231	342	0.265344	0.211429	0.252632	0.245669	0.348416	0.324171
MALT1	0.0637293	0.0420027	0.0891962	0.0951765	0.103889	0.0780556	1.66387	1.72952	1.54066	1.67881	1.7661	1.68058	83	17	11	36	39	49	0.0383018	0.0242857	0.0578947	0.0566929	0.0588235	0.0464455
MAMDC2	0.00435698	0	0	0	0	0	1.57359	0	0	0	0	0	6	0	0	0	0	0	0.0027688	0	0	0	0	0
MAMDC2-AS1	0.00587977	0.00373564	0.0107062	0	0.00687685	0.0510822	1.82021	1.30747	2.03418	0	1.51978	1.58505	7	2	1	0	3	34	0.00323027	0.00285714	0.00526316	0	0.00452489	0.0322275
MAMDC4	0.0256849	0.033963	0.026406	0.0408889	0.031423	0.0408927	1.59026	1.69815	1.67238	1.8546	1.60257	1.6593	35	14	3	14	13	26	0.0161514	0.02	0.0157895	0.0220472	0.0196078	0.0246445
MAML1	0.0564603	0.0706575	0.110711	0.0655668	0.0712765	0.0387476	1.60986	1.83186	1.5025	1.54203	1.68773	1.57226	76	27	14	27	28	26	0.0350715	0.0385714	0.0736842	0.0425197	0.0422323	0.0246445
MAML2	0.0181189	0.0337519	0.0751358	0.123613	0.056232	0.164737	1.78471	1.57509	1.5862	1.78395	1.69463	1.65522	22	15	9	44	22	105	0.0101523	0.0214286	0.0473684	0.0692913	0.0331825	0.0995261
MAML3	0.0515808	0.0425155	0.0375669	0.0150089	0.0329446	0.0158402	1.74649	1.86005	1.78443	1.90613	1.68018	1.67114	64	16	4	5	13	10	0.0295339	0.0228571	0.0210526	0.00787402	0.0196078	0.00947867
MAMLD1	0.0300301	0.0191152	0.012896	0.0310309	0.0107449	0.0476762	1.6686	1.48674	1.22512	1.51574	1.78097	1.67661	39	9	2	13	4	30	0.0179972	0.0128571	0.0105263	0.0204724	0.00603318	0.028436
MAMSTR	0.0448561	0.0422941	0.0657426	0.0359416	0.0502429	0.0310091	1.67592	1.97373	1.3879	1.63021	1.51414	1.63573	58	15	9	14	22	20	0.0267651	0.0214286	0.0473684	0.0220472	0.0331825	0.0189573
MAN1A1	0.00231576	0.0254079	0.0128841	0.0338443	0.011441	0.0480469	1.67275	1.77856	1.22399	1.3432	1.51708	1.58405	3	10	2	16	5	32	0.0013844	0.0142857	0.0105263	0.0251969	0.00754148	0.0303318
MAN1A2	0.312393	0.140886	0.167169	0.157538	0.27184	0.21351	1.67563	1.79309	1.5881	1.63995	1.63846	1.65628	404	55	20	61	110	136	0.186433	0.0785714	0.105263	0.096063	0.165913	0.12891
MAN1B1	0.185574	0.138705	0.209142	0.204106	0.250797	0.209184	1.66863	1.79802	1.58948	1.68321	1.71421	1.5992	241	54	25	77	97	138	0.111214	0.0771429	0.131579	0.12126	0.146305	0.130806
MAN1B1-AS1	0.103963	0.0598709	0.051562	0.0551352	0.104189	0.0564278	1.6939	1.82216	1.39954	1.52221	1.68481	1.60895	133	23	7	23	41	37	0.0613752	0.0328571	0.0368421	0.0362205	0.0618401	0.0350711
MAN1C1	0.0400002	0.0441582	0.0625843	0.0213276	0.0280489	0.131018	1.73361	1.62688	1.69872	1.50478	1.5497	1.58878	50	19	7	9	12	87	0.0230734	0.0271429	0.0368421	0.0141732	0.0180995	0.0824645
MAN2A1	0.0180839	0.0143021	0.0427509	0.0445815	0.0272049	0.0614799	1.56752	1.66858	1.62453	1.66525	1.63971	1.66311	25	6	5	17	11	39	0.0115367	0.00857143	0.0263158	0.0267717	0.0165913	0.0369668
MAN2A2	0.0605033	0.0790363	0.0452713	0.0541495	0.0685711	0.103346	1.61865	1.84418	1.72031	1.63738	1.6838	1.65197	81	30	5	21	27	66	0.0373789	0.0428571	0.0263158	0.0330709	0.040724	0.0625592
MAN2B1	0.0295766	0.0219758	0	0.0132425	0.0199587	0.0229221	1.68664	1.92288	0	1.6818	1.65408	1.61219	38	8	0	5	8	15	0.0175358	0.0114286	0	0.00787402	0.0120664	0.014218
MAN2B2	0.0476455	0.0430434	0.0307039	0.015636	0.0169563	0.0544586	1.58843	1.77238	1.45843	1.65481	1.40525	1.64154	65	17	4	6	8	35	0.0299954	0.0242857	0.0210526	0.00944882	0.0120664	0.0331754
MAN2C1	0.0968803	0.11058	0.104097	0.134553	0.132605	0.175105	1.67952	1.93514	1.52141	1.70883	1.65881	1.64943	125	40	13	50	53	112	0.0576834	0.0571429	0.0684211	0.0787402	0.0799397	0.106161
MANBA	0.0338162	0.0305036	0.025123	0.0496759	0.0767248	0.115059	1.70418	1.6425	1.59113	1.57721	1.69562	1.5972	43	13	3	20	30	76	0.0198431	0.0185714	0.0157895	0.0314961	0.0452489	0.0720379
MANBAL	0.388298	0.33659	0.333681	0.399583	0.367468	0.560924	1.68964	1.84072	1.54632	1.64763	1.69188	1.68118	498	128	41	154	144	352	0.229811	0.182857	0.215789	0.24252	0.217195	0.333649
MANEA	0.00616704	0.0175069	0.138928	0.0695607	0.0343906	0.0733272	1.6705	1.75069	1.64977	1.76684	1.75392	1.68174	8	7	16	25	13	46	0.00369174	0.01	0.0842105	0.0393701	0.0196078	0.0436019
MANEA-AS1	0.0526593	0.0278347	0.0395166	0.015797	0.0250197	0.0298998	1.63018	1.7713	1.50163	2.00621	1.508	1.75246	70	11	5	5	11	18	0.0323027	0.0157143	0.0263158	0.00787402	0.0165913	0.0170616
MANEAL	0.0881355	0.0906546	0.0516545	0.023981	0.0328268	0.0193683	1.67535	1.76273	1.63573	1.69199	1.55459	1.70279	114	36	6	9	14	12	0.0526073	0.0514286	0.0315789	0.0141732	0.0211161	0.0113744
MANF	0.424711	0.413307	0.723042	0.624599	0.619514	0.582334	1.7235	1.90339	1.67534	1.71697	1.74042	1.67401	534	152	82	231	236	367	0.246424	0.217143	0.431579	0.36378	0.355958	0.347867
MANSC1	0.10784	0.0628557	0.157102	0.0332768	0.0896971	0.0913026	1.68122	1.83329	1.57102	1.50934	1.65192	1.63261	139	24	19	14	36	59	0.064144	0.0342857	0.1	0.0220472	0.0542986	0.0559242
MAOA	0.014081	0.0217789	0.0440224	0.0122052	0.0726279	0.0870041	1.45302	1.69392	1.39404	1.93758	1.66042	1.63909	21	9	6	4	29	56	0.00969082	0.0128571	0.0315789	0.00629921	0.0437406	0.0530806
MAOB	0	0.0038226	0	0	0	0.0167612	0	1.33791	0	0	0	1.7683	0	2	0	0	0	10	0	0.00285714	0	0	0	0.00947867
MAP10	0.0416684	0.0272952	0.0229355	0.0135158	0.0255885	0.0150282	1.58413	1.91066	1.45258	2.14563	1.69652	1.58547	57	10	3	4	10	10	0.0263036	0.0142857	0.0157895	0.00629921	0.015083	0.00947867
MAP1A	0.554036	0.44764	0.356316	0.379161	0.527253	0.479882	1.69816	1.81126	1.61191	1.73214	1.66461	1.65992	707	173	42	139	210	305	0.326257	0.247143	0.221053	0.218898	0.316742	0.2891
MAP1B	2.04657	1.97094	1.90422	1.68643	1.76789	1.35306	2.07821	2.183	1.99891	2.06336	1.98663	1.83245	2134	632	181	519	590	779	0.984772	0.902857	0.952632	0.817323	0.889894	0.738389
MAP1LC3A	1.05348	0.825266	0.608745	0.314472	0.726855	0.544065	1.78491	1.93206	1.72629	1.79901	1.76522	1.67344	1279	299	67	111	273	343	0.590217	0.427143	0.352632	0.174803	0.411765	0.325118
MAP1LC3B	0.966775	0.814838	0.814356	0.68695	1.13768	1.0337	1.77092	1.94009	1.7003	1.84836	1.82194	1.76465	1183	294	91	236	414	618	0.545916	0.42	0.478947	0.371654	0.624434	0.585782
MAP1LC3B2	0.062499	0.069423	0.0467614	0.0289969	0.0917302	0.0925171	1.69294	1.79985	1.77693	1.67391	1.64371	1.62676	80	27	5	11	37	60	0.0369174	0.0385714	0.0263158	0.0173228	0.0558069	0.056872
MAP1S	0.291557	0.229121	0.216464	0.144813	0.209146	0.129826	1.67144	1.93235	1.71368	1.70289	1.69102	1.65019	378	83	24	54	82	83	0.174435	0.118571	0.126316	0.0850394	0.12368	0.078673
MAP2	1.13617	0.88691	0.922494	0.815781	0.682196	0.719874	1.79845	1.95848	1.70169	1.94015	1.7396	1.70284	1369	317	103	267	260	446	0.631749	0.452857	0.542105	0.420472	0.392157	0.422749
MAP2K1	0.243206	0.156903	0.264264	0.188081	0.426018	0.307996	1.64183	1.74337	1.61968	1.68214	1.69132	1.62468	321	63	31	71	167	200	0.148131	0.09	0.163158	0.111811	0.251885	0.189573
MAP2K2	0.56343	0.421944	0.492336	0.433604	0.527458	0.54821	1.71242	1.86937	1.61283	1.73169	1.70588	1.68129	713	158	58	159	205	344	0.329026	0.225714	0.305263	0.250394	0.309201	0.326066
MAP2K3	0.0764561	0.0817567	0.0779549	0.0511974	0.056867	0.110903	1.60855	1.84612	1.64572	1.62552	1.63925	1.60277	103	31	9	20	23	73	0.0475311	0.0442857	0.0473684	0.0314961	0.0346908	0.0691943
MAP2K4	0.153623	0.0996603	0.100491	0.065664	0.0946705	0.0938939	1.68985	1.83585	1.59111	1.60372	1.69639	1.6239	197	38	12	26	37	61	0.0909091	0.0542857	0.0631579	0.0409449	0.0558069	0.0578199
MAP2K5	0.106978	0.1134	0.236898	0.123597	0.143809	0.183462	1.65586	1.72565	1.60753	1.63508	1.67272	1.64027	140	46	28	48	57	118	0.0646054	0.0657143	0.147368	0.0755906	0.0859729	0.111848
MAP2K6	0.072473	0.0512466	0.111233	0.047767	0.064102	0.0603872	1.67073	1.99292	1.62571	1.89575	1.69999	1.63355	94	18	13	16	25	39	0.0433779	0.0257143	0.0684211	0.0251969	0.0377074	0.0369668
MAP2K7	0.336056	0.287301	0.323945	0.241544	0.294501	0.203487	1.72977	1.89727	1.61972	1.6855	1.74334	1.66418	421	106	38	91	112	129	0.194278	0.151429	0.2	0.143307	0.168929	0.122275
MAP3K1	0.0210451	0.0155163	0.0471911	0.0817703	0.0245247	0.0381309	1.68906	1.55163	1.49439	1.79049	1.62599	1.60913	27	7	6	29	10	25	0.0124596	0.01	0.0315789	0.0456693	0.015083	0.0236967
MAP3K10	0.0769473	0.0562198	0.0383543	0.0173858	0.0393891	0.0332976	1.65094	1.87399	1.82183	1.84	1.53617	1.59677	101	21	4	6	17	22	0.0466082	0.03	0.0210526	0.00944882	0.025641	0.0208531
MAP3K11	0.216093	0.157803	0.180785	0.123744	0.260327	0.139905	1.68444	1.84104	1.71746	1.74617	1.72597	1.69655	278	60	20	45	100	87	0.128288	0.0857143	0.105263	0.0708661	0.15083	0.0824645
MAP3K12	0.0607352	0.0621392	0.0262387	0.0469149	0.0393896	0.0639958	1.70926	1.89119	1.24634	1.86194	1.63221	1.68789	77	23	4	16	16	40	0.035533	0.0328571	0.0210526	0.0251969	0.0241327	0.0379147
MAP3K13	0.810223	0.823917	0.649027	0.715428	0.85928	0.982536	1.75927	1.94845	1.6442	1.90881	1.75293	1.75097	998	296	75	238	325	592	0.460545	0.422857	0.394737	0.374803	0.490196	0.561137
MAP3K14	0.0319849	0.0385991	0.0579931	0.0357088	0.0432377	0.0983107	1.69052	1.92996	1.5741	1.41719	1.68627	1.64631	41	14	7	16	17	63	0.0189202	0.02	0.0368421	0.0251969	0.025641	0.0597156
MAP3K15	0.00714354	0.00471507	0.0120468	0.00850633	0.00206155	0.00624497	1.72	1.65027	2.28889	1.80051	1.36681	1.64711	9	2	1	3	1	4	0.00415321	0.00285714	0.00526316	0.00472441	0.0015083	0.00379147
MAP3K2	0.225614	0.19852	0.215555	0.130114	0.239971	0.25224	1.68588	1.82847	1.57521	1.62004	1.71076	1.66321	290	76	26	51	93	160	0.133826	0.108571	0.136842	0.080315	0.140271	0.151659
MAP3K3	0.0421245	0.0289207	0.0298153	0.021202	0.0316023	0.00996763	1.6597	2.02445	1.41623	1.49592	1.74603	1.50226	55	10	4	9	12	7	0.0253807	0.0142857	0.0210526	0.0141732	0.0180995	0.00663507
MAP3K4	0.0670784	0.0594899	0.0888236	0.0827231	0.0399113	0.0336777	1.69022	1.89286	1.68765	1.59179	1.76408	1.615	86	22	10	33	15	22	0.0396862	0.0314286	0.0526316	0.0519685	0.0226244	0.0208531
MAP3K5	0.00461098	0.0298521	0.0125198	0.0320197	0.043939	0.192776	1.66533	1.60742	1.18938	1.45232	1.61842	1.60141	6	13	2	14	18	127	0.0027688	0.0185714	0.0105263	0.0220472	0.0271493	0.120379
MAP3K6	0.0367284	0.0323973	0.0309122	0.0184149	0.0223901	0.0487851	1.62429	1.74447	1.46833	1.67049	1.48446	1.60838	49	13	4	7	10	32	0.0226119	0.0185714	0.0210526	0.0110236	0.015083	0.0303318
MAP3K7	0.312471	0.28358	0.284749	0.284245	0.344519	0.277409	1.68439	1.89053	1.63947	1.73554	1.7046	1.67238	402	105	33	104	134	175	0.18551	0.15	0.173684	0.16378	0.202112	0.165877
MAP3K7CL	0.0064399	0	0.00775984	0	0.00198977	0	1.74441	0	1.47437	0	1.31921	0	8	0	1	0	1	0	0.00369174	0	0.00526316	0	0.0015083	0
MAP3K8	0.00835826	0.031797	0.0228567	0.0582037	0.0472032	0.0726085	1.64658	1.71214	1.44759	1.36887	1.73865	1.66526	11	13	3	27	18	46	0.00507614	0.0185714	0.0157895	0.0425197	0.0271493	0.0436019
MAP3K9	0.134567	0.0825017	0.0280166	0.0318001	0.0564636	0.0271321	1.66632	1.80473	1.33079	1.83573	1.49741	1.78902	175	32	4	11	25	16	0.0807568	0.0457143	0.0210526	0.0173228	0.0377074	0.0151659
MAP4	0.815053	0.668594	0.601872	0.428064	0.717778	0.707135	1.74183	1.88716	1.65733	1.74244	1.7691	1.70716	1014	248	69	156	269	437	0.467928	0.354286	0.363158	0.245669	0.405732	0.414218
MAP4K1	0.017278	0	0	0	0.0241659	0	1.62789	0	0	0	1.78022	0	23	0	0	0	9	0	0.0106138	0	0	0	0.0135747	0
MAP4K2	0.0873722	0.0675296	0.121911	0.0518937	0.0743966	0.0750343	1.59105	1.89083	1.6545	1.56917	1.59113	1.72089	119	25	14	21	31	46	0.0549146	0.0357143	0.0736842	0.0330709	0.0467572	0.0436019
MAP4K3	0.10173	0.0685721	0.084037	0.0475303	0.0897639	0.119239	1.72226	1.77779	1.45155	1.58851	1.70038	1.61279	128	27	11	19	35	78	0.0590678	0.0385714	0.0578947	0.0299213	0.0527903	0.0739336
MAP4K4	0.699959	0.617558	0.636643	0.559046	0.399612	0.55144	1.74146	1.91279	1.68003	1.89837	1.68753	1.68141	871	226	72	187	157	346	0.401938	0.322857	0.378947	0.294488	0.236802	0.327962
MAP4K5	0.284875	0.211848	0.205342	0.25574	0.252936	0.256195	1.72437	1.87714	1.5606	1.78456	1.67697	1.67879	358	79	25	91	100	161	0.165205	0.112857	0.131579	0.143307	0.15083	0.152607
MAP6	0.334119	0.249037	0.164123	0.100894	0.15769	0.172834	1.66829	1.83501	1.48492	1.60169	1.60844	1.59947	434	95	21	40	65	114	0.200277	0.135714	0.110526	0.0629921	0.0980392	0.108057
MAP6D1	0.137548	0.113738	0.0273868	0.0669171	0.14811	0.0559469	1.69356	1.85155	1.30087	1.57379	1.72276	1.59524	176	43	4	27	57	37	0.0812183	0.0614286	0.0210526	0.0425197	0.0859729	0.0350711
MAP7	0.0371704	0.0377145	0.0581537	0.0119946	0.0692493	0.106678	1.57938	1.88572	1.38115	1.52332	1.63972	1.65508	51	14	8	5	28	68	0.0235348	0.02	0.0421053	0.00787402	0.0422323	0.064455
MAP7D1	0.677855	0.543206	0.413355	0.471276	0.507807	0.443362	1.72408	1.91077	1.6362	1.77077	1.70901	1.647	852	199	48	169	197	284	0.39317	0.284286	0.252632	0.266142	0.297134	0.269194
MAP7D2	0.0686711	0.0130859	0	0.00716512	0.0216867	0.00314648	1.65345	1.83202	0	1.51662	1.79729	1.65977	90	5	0	3	8	2	0.0415321	0.00714286	0	0.00472441	0.0120664	0.00189573
MAP7D3	0.0130605	0.014523	0.113726	0.215159	0.0541612	0.121702	1.66483	1.69435	1.54343	1.53512	1.63222	1.64609	17	6	14	89	22	78	0.00784495	0.00857143	0.0736842	0.140157	0.0331825	0.0739336
MAP9	0.366199	0.252504	0.201098	0.142268	0.457063	0.293309	1.66015	1.8036	1.59203	1.67296	1.69292	1.65477	478	98	24	54	179	187	0.220581	0.14	0.126316	0.0850394	0.269985	0.177251
MAPK1	0.267373	0.304933	0.433773	0.256057	0.256167	0.580611	1.66973	1.79372	1.58494	1.65915	1.60225	1.67821	347	119	52	98	106	365	0.160129	0.17	0.273684	0.154331	0.159879	0.345972
MAPK10	0.151266	0.162522	0.0596674	0.182795	0.110792	0.177378	1.68965	1.89609	1.4171	1.84246	1.70825	1.62725	194	60	8	63	43	115	0.0895247	0.0857143	0.0421053	0.0992126	0.0648567	0.109005
MAPK11	0.120532	0.106389	0.10169	0.101012	0.0398258	0.0891614	1.67431	1.9598	1.48623	1.94372	1.55321	1.59433	156	38	13	33	17	59	0.0719889	0.0542857	0.0684211	0.0519685	0.025641	0.0559242
MAPK12	0.0624751	0.0589835	0.0436803	0.0985283	0.0484751	0.106329	1.71372	1.79515	1.38321	1.45501	1.60695	1.57996	79	23	6	43	20	71	0.0364559	0.0328571	0.0315789	0.0677165	0.0301659	0.0672986
MAPK13	0.00874808	0.00597557	0.019288	0.00645072	0.0163927	0.00828086	1.72337	2.09145	1.22157	2.0481	1.81139	1.74726	11	2	3	2	6	5	0.00507614	0.00285714	0.0157895	0.00314961	0.00904977	0.00473934
MAPK14	0.130864	0.0729802	0.0912516	0.125547	0.111079	0.0778586	1.64873	1.70287	1.57616	1.73309	1.71268	1.57963	172	30	11	46	43	52	0.0793724	0.0428571	0.0578947	0.0724409	0.0648567	0.0492891
MAPK15	0.00837721	0.00776811	0.00862562	0.00756774	0.00896273	0.0042843	1.65031	1.81256	1.63887	1.20138	1.48557	1.50665	11	3	1	4	4	3	0.00507614	0.00428571	0.00526316	0.00629921	0.00603318	0.0028436
MAPK1IP1L	0.536197	0.393217	0.740752	0.619521	0.638692	0.817472	1.72908	1.84733	1.63654	1.80457	1.7498	1.72142	672	149	86	218	242	501	0.310106	0.212857	0.452632	0.343307	0.365008	0.474882
MAPK3	0.25163	0.206772	0.204645	0.156985	0.212654	0.261159	1.65739	1.78692	1.69055	1.71872	1.6587	1.64002	329	81	23	58	85	168	0.151823	0.115714	0.121053	0.0913386	0.128205	0.159242
MAPK4	0.0266464	0.0505518	0.0873143	0.0409713	0.0563318	0.143376	1.60397	1.53853	1.50816	1.62605	1.62382	1.5594	36	23	11	16	23	97	0.0166128	0.0328571	0.0578947	0.0251969	0.0346908	0.0919431
MAPK6	0.495243	0.277614	0.323083	0.341365	0.369599	0.337949	1.71986	1.85076	1.57399	1.82157	1.7017	1.71412	624	105	39	119	144	208	0.287956	0.15	0.205263	0.187402	0.217195	0.197156
MAPK7	0.17403	0.162221	0.160971	0.136206	0.161795	0.132573	1.69876	1.92466	1.52923	1.84023	1.67609	1.66505	222	59	20	47	64	84	0.102446	0.0842857	0.105263	0.0740157	0.0965309	0.0796209
MAPK8	0.57485	0.403871	0.30097	0.224441	0.292925	0.196219	1.73014	1.87225	1.73286	1.80405	1.74963	1.71083	720	151	33	79	111	121	0.332257	0.215714	0.173684	0.124409	0.167421	0.114692
MAPK8IP1	0.396528	0.246397	0.233769	0.1644	0.25078	0.419225	1.67827	1.79664	1.70831	1.71138	1.61424	1.67531	512	96	26	61	103	264	0.236271	0.137143	0.136842	0.096063	0.155354	0.250237
MAPK8IP2	0.232228	0.133135	0.103902	0.0755205	0.126437	0.024297	1.63921	1.90192	1.97415	1.77613	1.64368	1.60208	307	49	10	27	51	16	0.141671	0.07	0.0526316	0.0425197	0.0769231	0.0151659
MAPK8IP3	0.128841	0.0884047	0.0580396	0.0832792	0.0911072	0.129433	1.67184	1.8201	1.37844	1.76274	1.72583	1.66527	167	34	8	30	35	82	0.0770651	0.0485714	0.0421053	0.0472441	0.0527903	0.0777251
MAPK9	0.077838	0.0702644	0.0214044	0.0437669	0.055926	0.0437931	1.67005	1.75661	1.35561	1.63482	1.68541	1.65006	101	28	3	17	22	28	0.0466082	0.04	0.0157895	0.0267717	0.0331825	0.0265403
MAPKAP1	0.212075	0.123192	0.237914	0.181757	0.213493	0.203166	1.67725	1.79655	1.61442	1.64879	1.62696	1.63618	274	48	28	70	87	131	0.126442	0.0685714	0.147368	0.110236	0.131222	0.124171
MAPKAPK2	0.0565191	0.0592899	0.0244464	0.106581	0.0800198	0.105329	1.65509	1.8865	1.54827	1.6114	1.60767	1.58746	74	22	3	42	33	70	0.0341486	0.0314286	0.0157895	0.0661417	0.0497738	0.0663507
MAPKAPK3	0.0384566	0.0478013	0.0814948	0.130538	0.109844	0.262577	1.57237	1.7611	1.5484	1.35888	1.58319	1.61999	53	19	10	61	46	171	0.0244578	0.0271429	0.0526316	0.096063	0.0693816	0.162085
MAPKAPK5	0.338198	0.286959	0.247392	0.266772	0.277582	0.291856	1.68477	1.80965	1.56682	1.694	1.67306	1.62914	435	111	30	100	110	189	0.200738	0.158571	0.157895	0.15748	0.165913	0.179147
MAPKAPK5-AS1	0.447365	0.396471	0.319589	0.220694	0.451199	0.375181	1.70977	1.83794	1.73491	1.66834	1.72916	1.67719	567	151	35	84	173	236	0.261652	0.215714	0.184211	0.132283	0.260935	0.223697
MAPKBP1	0.0598862	0.0518186	0.0529247	0.041419	0.0333221	0.0540824	1.70754	1.81365	1.43653	1.7534	1.69943	1.67814	76	20	7	15	13	34	0.0350715	0.0285714	0.0368421	0.023622	0.0196078	0.0322275
MAPRE1	0.733434	0.61055	0.828727	0.681393	0.626304	0.708006	1.74271	1.90797	1.67509	1.78059	1.7018	1.68611	912	224	94	243	244	443	0.420858	0.32	0.494737	0.382677	0.368024	0.419905
MAPRE2	0.344406	0.312283	0.25591	0.128728	0.204217	0.262024	1.65117	1.83696	1.62076	1.70296	1.63128	1.66528	452	119	30	48	83	166	0.208583	0.17	0.157895	0.0755906	0.125189	0.157346
MAPRE3	0.412155	0.270458	0.108028	0.0814706	0.255867	0.137346	1.68517	1.85608	1.71044	1.78393	1.6964	1.64659	530	102	12	29	100	88	0.244578	0.145714	0.0631579	0.0456693	0.15083	0.0834123
MAPT	1.21507	0.987196	0.465917	0.303107	0.834966	0.815061	1.80966	1.96317	1.77049	1.88699	1.79735	1.73715	1455	352	50	102	308	495	0.671435	0.502857	0.263158	0.16063	0.464555	0.469194
MAPT-AS1	0.0129892	0.0244345	0	0.00478347	0.0111563	0.0835591	1.65574	1.71042	0	1.51875	1.47932	1.72853	17	10	0	2	5	51	0.00784495	0.0142857	0	0.00314961	0.00754148	0.0483412
MARC1	0.0168797	0.0175544	0.078975	0.055859	0.0466021	0.0358683	1.66265	1.75544	1.50053	1.54219	1.62617	1.51364	22	7	10	23	19	25	0.0101523	0.01	0.0526316	0.0362205	0.0286576	0.0236967
MARC2	0.00439999	0.0217226	0.0209061	0.0421951	0.0251426	0.139776	1.58913	1.38235	1.32405	1.33969	1.51541	1.67573	6	11	3	20	11	88	0.0027688	0.0157143	0.0157895	0.0314961	0.0165913	0.0834123
MARCH1	0.165644	0.102887	0.101203	0.0795796	0.129229	0.0399781	1.73406	1.84668	1.60238	1.94358	1.64766	1.68708	207	39	12	26	52	25	0.0955238	0.0557143	0.0631579	0.0409449	0.0784314	0.0236967
MARCH2	0.2451	0.197399	0.138851	0.221913	0.160901	0.33547	1.65461	1.86729	1.55187	1.87886	1.61633	1.62349	321	74	17	75	66	218	0.148131	0.105714	0.0894737	0.11811	0.0995475	0.206635
MARCH3	0.0921618	0.0334757	0.0859077	0.0599079	0.0854523	0.0777696	1.63701	1.95275	1.63225	1.58506	1.57375	1.57783	122	12	10	24	36	52	0.056299	0.0171429	0.0526316	0.0377953	0.0542986	0.0492891
MARCH4	0.151808	0.106117	0.0178307	0.0061628	0.0265874	0.00923359	1.62054	1.90466	1.69392	1.95669	1.60249	1.62357	203	39	2	2	11	6	0.0936779	0.0557143	0.0105263	0.00314961	0.0165913	0.0056872
MARCH5	0.386892	0.307169	0.275995	0.290869	0.404687	0.349326	1.72509	1.88613	1.58906	1.8108	1.68747	1.67518	486	114	33	102	159	220	0.224273	0.162857	0.173684	0.16063	0.239819	0.208531
MARCH6	1.14602	0.979587	0.906176	0.82683	0.889584	0.834869	1.81139	1.96479	1.70469	1.89544	1.79815	1.73725	1371	349	101	277	328	507	0.632672	0.498571	0.531579	0.43622	0.494721	0.480569
MARCH7	0.475592	0.357927	0.481044	0.463929	0.402134	0.321855	1.71197	1.9273	1.57583	1.8528	1.72009	1.6645	602	130	58	159	155	204	0.277803	0.185714	0.305263	0.250394	0.233786	0.193365
MARCH8	0.0279215	0.031704	0	0.032502	0.0360646	0.0666016	1.6353	1.8494	0	1.7199	1.59406	1.59693	37	12	0	12	15	44	0.0170743	0.0171429	0	0.0188976	0.0226244	0.0417062
MARCH9	0.153644	0.0991701	0.0434267	0.0792517	0.119715	0.0914957	1.64013	1.82682	1.65022	1.86388	1.58742	1.63607	203	38	5	27	50	59	0.0936779	0.0542857	0.0263158	0.0425197	0.0754148	0.0559242
MARCKS	1.56269	1.40213	1.68437	1.60906	1.38013	1.4023	1.88971	2.04477	1.92789	2.01133	1.87121	1.8378	1792	480	166	508	489	805	0.82695	0.685714	0.873684	0.8	0.737557	0.763033
MARCKSL1	2.05458	2.22425	1.94908	2.09146	1.67991	1.84195	2.06986	2.26634	2.01264	2.15597	1.95743	1.96885	2151	687	184	616	569	987	0.992617	0.981429	0.968421	0.970079	0.85822	0.935545
MARK1	0.276173	0.167968	0.212057	0.104591	0.122603	0.070333	1.73469	1.83715	1.61163	1.74777	1.65889	1.72561	345	64	25	38	49	43	0.159206	0.0914286	0.131579	0.0598425	0.0739065	0.0407583
MARK2	0.124689	0.0745263	0.0911122	0.097781	0.0937236	0.0845461	1.64756	1.86316	1.57376	1.72475	1.63523	1.65178	164	28	11	36	38	54	0.0756807	0.04	0.0578947	0.0566929	0.0573152	0.0511848
MARK3	0.682306	0.490828	0.586879	0.477536	0.597241	0.622924	1.73336	1.86728	1.66428	1.73277	1.73672	1.68942	853	184	67	175	228	389	0.393632	0.262857	0.352632	0.275591	0.343891	0.36872
MARK4	0.183723	0.1419	0.122752	0.0683748	0.128531	0.123904	1.65198	1.9102	1.55486	1.66992	1.70432	1.63398	241	52	15	26	50	80	0.111214	0.0742857	0.0789474	0.0409449	0.0754148	0.0758294
MARS	0.235121	0.202062	0.302599	0.16722	0.360846	0.184575	1.64357	1.86109	1.69099	1.58485	1.6848	1.67868	310	76	34	67	142	116	0.143055	0.108571	0.178947	0.105512	0.214178	0.109953
MARS2	0.0484014	0.0221228	0.0199779	0.0219786	0.0423138	0.0230461	1.66485	1.72066	1.26527	1.39564	1.55856	1.73669	63	9	3	10	18	14	0.0290725	0.0128571	0.0157895	0.015748	0.0271493	0.0132701
MARVELD1	0.0812692	0.0901883	0.153129	0.139218	0.13743	0.355934	1.67724	1.70627	1.45473	1.52419	1.62707	1.64697	105	37	20	58	56	228	0.0484541	0.0528571	0.105263	0.0913386	0.0844646	0.216114
MARVELD3	0.0359298	0.0313293	0.0143456	0.0155674	0.0257369	0.0286905	1.65659	1.82754	1.36283	1.97706	1.55123	1.68158	47	12	2	5	11	18	0.021689	0.0171429	0.0105263	0.00787402	0.0165913	0.0170616
MAS1	0.0354829	0.0300547	0.0225167	0.0130757	0.0335381	0.0239244	1.7087	1.75319	1.42606	2.07576	1.71044	1.68268	45	12	3	4	13	15	0.020766	0.0171429	0.0157895	0.00629921	0.0196078	0.014218
MASP1	0.137836	0.0313323	0.0701164	0.0661848	0.160325	0.140113	1.63219	1.68712	1.48023	1.35572	1.63531	1.66089	183	13	9	31	65	89	0.0844485	0.0185714	0.0473684	0.0488189	0.0980392	0.0843602
MASP2	0.00339073	0	0	0	0	0	1.83693	0	0	0	0	0	4	0	0	0	0	0	0.00184587	0	0	0	0	0
MAST1	0.239897	0.136836	0.150185	0.0429631	0.0944931	0.0546632	1.69335	1.84202	1.78344	1.51564	1.64866	1.69617	307	52	16	18	38	34	0.141671	0.0742857	0.0842105	0.0283465	0.0573152	0.0322275
MAST2	0.110136	0.105925	0.0992416	0.103648	0.048833	0.0689219	1.66898	1.90121	1.57133	1.6876	1.70401	1.61583	143	39	12	39	19	45	0.0659898	0.0557143	0.0631579	0.0614173	0.0286576	0.042654
MAST3	0.0586654	0.0344187	0.0432738	0.0553323	0.0274876	0.0448425	1.71794	1.85331	1.37034	1.59709	1.65675	1.75218	74	13	6	22	11	27	0.0341486	0.0185714	0.0315789	0.0346457	0.0165913	0.0255924
MAST4	0.0664563	0.141948	0.124274	0.0753373	0.116954	0.240322	1.71441	1.80661	1.47576	1.70854	1.68566	1.66802	84	55	16	28	46	152	0.0387633	0.0785714	0.0842105	0.0440945	0.0693816	0.144076
MAST4-AS1	0	0	0	0	0	0	0	0	0	0	0	0	0	0	0	0	0	0	0	0	0	0	0	0
MASTL	0.0204927	0.027545	0.171672	0.132646	0.0321365	0.0242688	1.64473	1.92815	1.48262	1.71898	1.63896	1.60022	27	10	22	49	13	16	0.0124596	0.0142857	0.115789	0.0771654	0.0196078	0.0151659
MAT2A	0.373887	0.340049	0.555399	0.481627	0.314058	0.441049	1.72753	1.90427	1.64884	1.64426	1.6792	1.71069	469	125	64	186	124	272	0.216428	0.178571	0.336842	0.292913	0.187029	0.25782
MAT2B	0.121414	0.12269	0.508147	0.245339	0.214912	0.280211	1.65474	1.8273	1.60913	1.81151	1.63777	1.68927	159	47	60	86	87	175	0.0733733	0.0671429	0.315789	0.135433	0.131222	0.165877
MATK	0.136073	0.107105	0.0148253	0.0332199	0.0477291	0.0148698	1.62911	1.82862	1.4084	1.31841	1.75802	1.74307	181	41	2	16	18	9	0.0835256	0.0585714	0.0105263	0.0251969	0.0271493	0.00853081
MATN1	0	0	0	0	0.0129722	0	0	0	0	0	1.43343	0	0	0	0	0	6	0	0	0	0	0	0.00904977	0
MATN1-AS1	0.00738718	0.0113668	0	0	0.0234711	0.0024198	1.6008	1.9892	0	0	1.55613	2.55289	10	4	0	0	10	1	0.00461467	0.00571429	0	0	0.015083	0.000947867
MATN2	0.00548348	0.00886888	0.00676564	0.011174	0.0138991	0.0319106	1.69753	1.55205	1.28547	1.4191	1.53585	1.68328	7	4	1	5	6	20	0.00323027	0.00571429	0.00526316	0.00787402	0.00904977	0.0189573
MATN4	0.0268906	0.0231553	0.0150671	0.00717104	0.0135391	0.00832682	1.76582	2.02609	1.43137	2.2768	1.79528	1.75696	33	8	2	2	5	5	0.0152284	0.0114286	0.0105263	0.00314961	0.00754148	0.00473934
MATR3	0.0105465	0.00438164	0.00792258	0.0135023	0.01032	0.00580175	1.63244	1.53357	1.50529	1.7148	1.71053	1.53021	14	2	1	5	4	4	0.00646054	0.00285714	0.00526316	0.00787402	0.00603318	0.00379147
MATR3.1	0.0173522	0.0162991	0	0.0214629	0.00900762	0.0111832	1.70919	1.90157	0	1.70362	1.49301	1.68547	22	6	0	8	4	7	0.0101523	0.00857143	0	0.0125984	0.00603318	0.00663507
MAU2	0.114179	0.10584	0.0935077	0.0778123	0.10069	0.117218	1.71824	1.80702	1.61513	1.76467	1.66894	1.64887	144	41	11	28	40	75	0.0664513	0.0585714	0.0578947	0.0440945	0.0603318	0.07109
MAVS	0.151651	0.102449	0.180652	0.118773	0.140356	0.172584	1.69395	1.83883	1.63447	1.67602	1.72327	1.59716	194	39	21	45	54	114	0.0895247	0.0557143	0.110526	0.0708661	0.081448	0.108057
MAX	0.374146	0.250651	0.270937	0.232312	0.417455	0.260603	1.66826	1.8469	1.51406	1.69561	1.68764	1.67644	486	95	34	87	164	164	0.224273	0.135714	0.178947	0.137008	0.24736	0.15545
MAZ	0.357074	0.23328	0.512897	0.390899	0.285334	0.227535	1.67848	1.77495	1.68018	1.65481	1.68908	1.65552	461	92	58	150	112	145	0.212737	0.131429	0.305263	0.23622	0.168929	0.137441
MB	0.00378088	0	0	0	0	0	1.63863	0	0	0	0	0	5	0	0	0	0	0	0.00230734	0	0	0	0	0
MB21D1	0.00377073	0	0.0108321	0	0	0	1.63423	0	2.05809	0	0	0	5	0	1	0	0	0	0.00230734	0	0.00526316	0	0	0
MB21D2	0.0840651	0.0591298	0.0169776	0.0495857	0.04546	0.0331978	1.67128	1.97099	1.61288	2.09913	1.507	1.75118	109	21	2	15	20	20	0.0503	0.03	0.0105263	0.023622	0.0301659	0.0189573
MBD1	0.136427	0.148253	0.172268	0.12569	0.153901	0.153561	1.68936	1.78926	1.55861	1.73507	1.64575	1.67017	175	58	21	46	62	97	0.0807568	0.0828571	0.110526	0.0724409	0.0935143	0.0919431
MBD2	0.0261209	0.0303495	0.0378838	0.0345073	0.0300285	0.057205	1.66483	1.93133	1.43958	1.68555	1.65907	1.63112	34	11	5	13	12	37	0.0156899	0.0157143	0.0263158	0.0204724	0.0180995	0.0350711
MBD3	0.125532	0.110553	0.157012	0.149773	0.14713	0.161059	1.65871	1.7997	1.57012	1.55911	1.62579	1.69917	164	43	19	61	60	100	0.0756807	0.0614286	0.1	0.096063	0.0904977	0.0947867
MBD4	0.273009	0.181427	0.306436	0.294214	0.288057	0.178575	1.68071	1.89551	1.57359	1.77929	1.67528	1.6526	352	67	37	105	114	114	0.162437	0.0957143	0.194737	0.165354	0.171946	0.108057
MBD5	0.12366	0.116722	0.060238	0.0737184	0.119996	0.124119	1.69602	1.81567	1.63503	1.73375	1.65744	1.67879	158	45	7	27	48	78	0.0729119	0.0642857	0.0368421	0.0425197	0.0723982	0.0739336
MBD6	0.0400906	0.0578053	0.103917	0.0515701	0.0777523	0.0874319	1.6707	1.75929	1.51879	1.63735	1.61093	1.6771	52	23	13	20	32	55	0.0239963	0.0328571	0.0684211	0.0314961	0.0482655	0.0521327
MBIP	0.34583	0.390945	0.363035	0.423437	0.332719	0.53302	1.71099	1.88732	1.6423	1.81677	1.69687	1.67861	438	145	42	148	130	335	0.202123	0.207143	0.221053	0.233071	0.196078	0.317536
MBLAC1	0.0475441	0.0376385	0.00919994	0.0155758	0.0480402	0.0308957	1.66174	1.75646	1.74799	1.41295	1.67635	1.55214	62	15	1	7	19	21	0.028611	0.0214286	0.00526316	0.0110236	0.0286576	0.0199052
MBLAC2	0.043099	0.0272664	0.0265275	0.018884	0.0304627	0.0241994	1.63852	1.73513	1.68007	1.49891	1.68306	1.70203	57	11	3	8	12	15	0.0263036	0.0157143	0.0157895	0.0125984	0.0180995	0.014218
MBNL1	0.0646283	0.0752134	0.12254	0.142332	0.0681399	0.117529	1.70792	1.75498	1.55217	1.55829	1.61346	1.63149	82	30	15	58	28	76	0.0378403	0.0428571	0.0789474	0.0913386	0.0422323	0.0720379
MBNL1-AS1	0.0100251	0.00497482	0	0.0184523	0.0131119	0.023522	1.55174	1.74119	0	1.30191	1.73864	1.55098	14	2	0	9	5	16	0.00646054	0.00285714	0	0.0141732	0.00754148	0.0151659
MBNL2	0.0314482	0.0557032	0.0368671	0.0296016	0.0347001	0.142979	1.66215	1.77237	1.40095	1.44593	1.6433	1.57128	41	22	5	13	14	96	0.0189202	0.0314286	0.0263158	0.0204724	0.0211161	0.0909953
MBNL3	0	0	0	0.00230437	0	0.00156943	0	0	0	1.46327	0	1.65574	0	0	0	1	0	1	0	0	0	0.0015748	0	0.000947867
MBOAT2	0.219459	0.154092	0.301752	0.316909	0.222377	0.363545	1.69845	1.79775	1.68626	1.81295	1.67541	1.63209	280	60	34	111	88	235	0.129211	0.0857143	0.178947	0.174803	0.13273	0.222749
MBOAT7	0.237095	0.154037	0.230983	0.232675	0.27675	0.281157	1.66813	1.71152	1.51333	1.53905	1.65302	1.62978	308	63	29	96	111	182	0.142132	0.09	0.152632	0.151181	0.167421	0.172512
MBP	0	0	0	0.00507499	0.00794613	0	0	0	0	1.61131	1.75609	0	0	0	0	2	3	0	0	0	0	0.00314961	0.00452489	0
MBTD1	0.117111	0.122518	0.0909306	0.125348	0.090155	0.0695582	1.6696	1.86441	1.57062	1.76879	1.61548	1.63075	152	46	11	45	37	45	0.0701431	0.0657143	0.0578947	0.0708661	0.0558069	0.042654
MBTPS1	0.258416	0.231419	0.25378	0.158601	0.19013	0.180395	1.72836	1.862	1.60727	1.70697	1.70347	1.68422	324	87	30	59	74	113	0.149515	0.124286	0.157895	0.0929134	0.111614	0.107109
MBTPS2	0.0585181	0.0714388	0.0753408	0.0596079	0.0861	0.10909	1.62575	1.78597	1.59053	1.6457	1.67895	1.66798	78	28	9	23	34	69	0.0359945	0.04	0.0473684	0.0362205	0.0512821	0.0654028
MC1R	0.0139303	0.0160702	0.00862562	0	0.0180955	0.0197148	1.67705	1.87485	1.63887	0	1.7139	1.59993	18	6	1	0	7	13	0.00830641	0.00857143	0.00526316	0	0.0105581	0.0123223
MCAM	0.0199618	0.0136699	0.0465275	0.0469194	0.0551951	0.0398293	1.66374	1.59482	1.47337	1.75258	1.66338	1.55629	26	6	6	17	22	27	0.0119982	0.00857143	0.0315789	0.0267717	0.0331825	0.0255924
MCAT	0.188215	0.184629	0.161544	0.208199	0.141637	0.186493	1.638	1.87305	1.46159	1.59285	1.59162	1.68163	249	69	21	83	59	117	0.114905	0.0985714	0.110526	0.130709	0.0889894	0.1109
MCC	0.00492413	0.0196784	0.020577	0.0681854	0.0066508	0.0611486	1.52437	1.53054	1.30321	1.31205	1.46983	1.57346	7	9	3	33	3	41	0.00323027	0.0128571	0.0157895	0.0519685	0.00452489	0.0388626
MCCC1	0.11927	0.0867221	0.109673	0.129104	0.103231	0.20392	1.70038	1.78545	1.48842	1.54681	1.62957	1.64226	152	34	14	53	42	131	0.0701431	0.0485714	0.0736842	0.0834646	0.0633484	0.124171
MCCC2	0.0414365	0.0409401	0.0951172	0.0880324	0.0541886	0.159687	1.66283	1.50832	1.50602	1.47107	1.63305	1.63563	54	19	12	38	22	103	0.0249192	0.0271429	0.0631579	0.0598425	0.0331825	0.0976303
MCEE	0.0660316	0.0652049	0.0410609	0.0736048	0.166712	0.0929391	1.68342	1.75552	1.56031	1.50771	1.70047	1.66188	85	26	5	31	65	59	0.0392247	0.0371429	0.0263158	0.0488189	0.0980392	0.0559242
MCF2	0.0285978	0.0389035	0	0.00363779	0.0143547	0.00361761	1.58901	1.94518	0	2.31	1.90343	1.27219	39	14	0	1	5	3	0.0179972	0.02	0	0.0015748	0.00754148	0.0028436
MCF2L	0.136729	0.0990278	0.0691427	0.0328613	0.0599861	0.0312068	1.6931	1.98056	1.45968	2.08669	1.80776	1.7328	175	35	9	10	22	19	0.0807568	0.05	0.0473684	0.015748	0.0331825	0.0180095
MCF2L2	0.0204606	0.0262582	0.00661515	0	0.0186926	0.0379101	1.5289	1.83807	1.25688	0	1.54915	1.66646	29	10	1	0	8	24	0.0133826	0.0142857	0.00526316	0	0.0120664	0.0227488
MCF2L-AS1	0.0452809	0.0329069	0.0511611	0.0191821	0.0510776	0.0263075	1.58264	1.64535	1.38866	2.0301	1.61259	1.73465	62	14	7	6	21	16	0.028611	0.02	0.0368421	0.00944882	0.0316742	0.0151659
MCFD2	0.266763	0.209267	0.233985	0.27692	0.431505	0.417375	1.66113	1.83108	1.64656	1.52908	1.67303	1.67426	348	80	27	115	171	263	0.160591	0.114286	0.142105	0.181102	0.257919	0.249289
MCHR1	0.0140827	0	0.00609442	0.00382406	0.0214995	0	1.79513	0	1.15794	1.21414	1.5838	0	17	0	1	2	9	0	0.00784495	0	0.00526316	0.00314961	0.0135747	0
MCHR2	0.00189207	0	0	0	0	0	1.3667	0	0	0	0	0	3	0	0	0	0	0	0.0013844	0	0	0	0	0
MCL1	0.514548	0.524695	0.568287	0.546233	0.514496	0.715192	1.74769	1.88352	1.61156	1.79719	1.71413	1.72661	638	195	67	193	199	437	0.294416	0.278571	0.352632	0.303937	0.300151	0.414218
MCM10	0.00517588	0.0101432	0.300213	0.228053	0.0246771	0.0129449	1.6023	1.77507	1.62973	1.64561	1.81788	1.51743	7	4	35	88	9	9	0.00323027	0.00571429	0.184211	0.138583	0.0135747	0.00853081
MCM2	0.0361592	0.0152392	0.197862	0.223528	0.0681917	0.0347932	1.74127	1.77791	1.56641	1.57711	1.67449	1.66849	45	6	24	90	27	22	0.020766	0.00857143	0.126316	0.141732	0.040724	0.0208531
MCM3	0.0933877	0.068108	0.496839	0.523443	0.136295	0.155468	1.67249	1.76576	1.62757	1.7494	1.70497	1.67366	121	27	58	190	53	98	0.0558376	0.0385714	0.305263	0.299213	0.0799397	0.092891
MCM3AP	0.0852519	0.0691667	0.0727323	0.0831168	0.0776327	0.12094	1.67946	1.86218	1.53546	1.42646	1.71568	1.63579	110	26	9	37	30	78	0.0507614	0.0371429	0.0473684	0.0582677	0.0452489	0.0739336
MCM3AP-AS1	0.25981	0.185511	0.152468	0.0689313	0.14952	0.0735301	1.70093	1.96755	1.60939	1.68351	1.6802	1.6864	331	66	18	26	59	46	0.152746	0.0942857	0.0947368	0.0409449	0.0889894	0.0436019
MCM4	0.125022	0.0894312	0.297184	0.307839	0.104016	0.0820017	1.69327	1.84123	1.61328	1.68515	1.64197	1.69631	160	34	35	116	42	51	0.0738348	0.0485714	0.184211	0.182677	0.0633484	0.0483412
MCM5	0.0332989	0.0434972	0.330832	0.374773	0.0809591	0.0466847	1.63997	1.69156	1.65416	1.68781	1.67737	1.64174	44	18	38	141	32	30	0.0203046	0.0257143	0.2	0.222047	0.0482655	0.028436
MCM6	0.0955914	0.0713155	0.193058	0.264634	0.095971	0.0861963	1.59343	1.72141	1.59483	1.7324	1.63151	1.59539	130	29	23	97	39	57	0.0599908	0.0414286	0.121053	0.152756	0.0588235	0.0540284
MCM7	0.32448	0.325906	0.921645	0.853032	0.364802	0.203666	1.73617	1.96667	1.71679	1.79959	1.71535	1.69187	405	116	102	301	141	127	0.186894	0.165714	0.536842	0.474016	0.21267	0.120379
MCM8	0.0254249	0.0174954	0.144574	0.0748339	0.0305163	0.0165639	1.66957	1.74954	1.61583	1.58398	1.55633	1.58863	33	7	17	30	13	11	0.0152284	0.01	0.0894737	0.0472441	0.0196078	0.0104265
MCM9	0.0109946	0.0063454	0.0706288	0.00755476	0.0148415	0.012803	1.7018	1.48059	1.67743	1.59909	1.63999	1.68839	14	3	8	3	6	8	0.00646054	0.00428571	0.0421053	0.00472441	0.00904977	0.00758294
MCMBP	0.33578	0.278742	0.354637	0.315741	0.385638	0.270185	1.70008	1.87615	1.567	1.82268	1.69323	1.71714	428	104	43	110	151	166	0.197508	0.148571	0.226316	0.173228	0.227753	0.157346
MCOLN1	0.176936	0.14469	0.201129	0.102485	0.126717	0.114018	1.67432	1.80863	1.59227	1.75887	1.64732	1.67069	229	56	24	37	51	72	0.105676	0.08	0.126316	0.0582677	0.0769231	0.0682464
MCOLN2	0	0	0	0.00678799	0	0	0	0	0	1.43679	0	0	0	0	0	3	0	0	0	0	0	0.00472441	0	0
MCOLN3	0	0.00267328	0	0.00212976	0	0.00146823	0	1.87129	0	1.3524	0	1.54898	0	1	0	1	0	1	0	0.00142857	0	0.0015748	0	0.000947867
MCPH1	0.148248	0.0944646	0.101619	0.115493	0.15748	0.0768305	1.69081	2.00379	1.60896	1.70554	1.6063	1.68867	190	33	12	43	65	48	0.0876788	0.0471429	0.0631579	0.0677165	0.0980392	0.0454976
MCPH1-AS1	0.00684705	0	0.00765016	0.00812221	0.00753298	0.020507	1.64862	0	1.45353	1.7192	1.66479	1.66422	9	0	1	3	3	13	0.00415321	0	0.00526316	0.00472441	0.00452489	0.0123223
MCRS1	0.272334	0.239552	0.395427	0.345415	0.220675	0.321641	1.68614	1.86318	1.59853	1.71358	1.62564	1.62359	350	90	47	128	90	209	0.161514	0.128571	0.247368	0.201575	0.135747	0.198104
MCTP1	0.0439955	0.0416453	0.0210901	0.00512855	0.0291204	0.0153963	1.6726	1.82198	1.33571	1.62831	1.6089	1.62431	57	16	3	2	12	10	0.0263036	0.0228571	0.0157895	0.00314961	0.0180995	0.00947867
MCTS1	0.626194	0.430426	0.592376	0.40295	0.624455	0.419315	1.72641	1.87142	1.65517	1.66151	1.73227	1.69493	786	161	68	154	239	261	0.362713	0.23	0.357895	0.24252	0.360483	0.247393
MCU	0.057308	0.0268376	0.0430719	0.040474	0.0514051	0.0373213	1.65582	1.87864	1.63673	1.51182	1.70408	1.57496	75	10	5	17	20	25	0.0346101	0.0142857	0.0263158	0.0267717	0.0301659	0.0236967
MCUR1	0.697471	0.354125	0.494367	0.380283	0.381368	0.435037	1.75136	1.84991	1.67732	1.64272	1.73183	1.63333	863	134	56	147	146	281	0.398246	0.191429	0.294737	0.231496	0.220211	0.266351
MDC1	0.058224	0.0348278	0.0996203	0.0977559	0.0562007	0.053919	1.66015	1.87534	1.45599	1.51402	1.62005	1.72377	76	13	13	41	23	33	0.0350715	0.0185714	0.0684211	0.0645669	0.0346908	0.0312796
MDFI	0.220797	0.251755	0.41838	0.225973	0.300022	0.394811	1.75263	1.9581	1.58984	2.04989	1.74486	1.75011	273	90	50	70	114	238	0.125981	0.128571	0.263158	0.110236	0.171946	0.225592
MDFIC	0.00966979	0.0130921	0.131941	0.0328828	0.028404	0.0532496	1.7462	1.83289	1.47463	1.49147	1.56932	1.6051	12	5	17	14	12	35	0.00553761	0.00714286	0.0894737	0.0220472	0.0180995	0.0331754
MDGA1	0.0489986	0.150824	0.0315386	0.0202158	0.0204534	0.0305266	1.76967	1.85223	1.99745	1.60463	1.93723	1.69503	60	57	3	8	7	19	0.027688	0.0814286	0.0157895	0.0125984	0.0105581	0.0180095
MDGA2	0.0727068	0.0273825	0.0150933	0.0153524	0.0267123	0.0636396	1.59147	1.74252	1.43387	1.62479	1.61003	1.59857	99	11	2	6	11	42	0.0456853	0.0157143	0.0105263	0.00944882	0.0165913	0.0398104
MDH1	1.08414	0.956179	0.978828	0.969798	1.16029	1.00969	1.78115	1.95709	1.73811	1.83827	1.82725	1.74913	1319	342	107	335	421	609	0.608676	0.488571	0.563158	0.527559	0.634992	0.577251
MDH1B	0.0133958	0.0149803	0.00661515	0.0237194	0.0114544	0.0438319	1.6127	1.7477	1.25688	1.50618	1.51886	1.65152	18	6	1	10	5	28	0.00830641	0.00857143	0.00526316	0.015748	0.00754148	0.0265403
MDH2	1.28588	1.1234	1.25322	1.16179	1.15906	1.12398	1.80942	1.98081	1.80388	1.90139	1.80813	1.75414	1540	397	132	388	425	676	0.71066	0.567143	0.694737	0.611024	0.641026	0.640758
MDK	0.499468	0.715771	0.92911	1.03485	0.721543	0.828837	1.789	1.9726	1.71389	1.89375	1.83289	1.77009	605	254	103	347	261	494	0.279188	0.362857	0.542105	0.546457	0.393665	0.468246
MDM1	0.0896813	0.0522584	0.209429	0.0868131	0.0794384	0.145115	1.66102	1.92531	1.53044	1.67049	1.59599	1.61154	117	19	26	33	33	95	0.0539917	0.0271429	0.136842	0.0519685	0.0497738	0.0900474
MDM2	0.210596	0.191929	0.336127	0.274749	0.356867	0.292214	1.77573	1.91929	1.55766	1.74466	1.75261	1.70324	257	70	41	100	135	181	0.118597	0.1	0.215789	0.15748	0.20362	0.171564
MDM4	0.497268	0.419866	0.4778	0.437489	0.566338	0.501747	1.76363	1.88401	1.65058	1.73628	1.8052	1.74701	611	156	55	160	208	303	0.281957	0.222857	0.289474	0.251969	0.313725	0.287204
MDN1	0.0759249	0.082455	0.0620689	0.0720391	0.0604624	0.0790211	1.629	1.8037	1.68473	1.57741	1.67027	1.70137	101	32	7	29	24	49	0.0466082	0.0457143	0.0368421	0.0456693	0.0361991	0.0464455
MDP1	0.0525677	0.0507517	0.0347194	0.0588867	0.0398089	0.0699021	1.67521	1.69172	1.31934	1.62578	1.55255	1.63881	68	21	5	23	17	45	0.0313798	0.03	0.0263158	0.0362205	0.025641	0.042654
ME1	0	0	0.0123239	0	0.00765207	0	0	0	2.34154	0	1.69111	0	0	0	1	0	3	0	0	0	0.00526316	0	0.00452489	0
ME2	0.376691	0.298463	0.440409	0.411718	0.303495	0.358698	1.7006	1.81673	1.60919	1.7314	1.67681	1.65976	480	115	52	151	120	228	0.221504	0.164286	0.273684	0.237795	0.180995	0.216114
ME3	0.0350976	0.0283856	0.0546096	0.0132665	0.0200178	0.0314806	1.69014	1.80636	1.72931	2.10606	1.65898	1.58153	45	11	6	4	8	21	0.020766	0.0157143	0.0315789	0.00629921	0.0120664	0.0199052
MEA1	0.654921	0.656489	0.888187	0.646644	0.776154	0.735724	1.72026	1.89894	1.68756	1.76231	1.74437	1.69104	825	242	100	233	295	459	0.380711	0.345714	0.526316	0.366929	0.444947	0.435071
MEAF6	1.3038	1.05242	1.07393	1.0233	0.99304	0.794239	1.80763	2.00734	1.74399	1.88347	1.79887	1.70309	1563	367	117	345	366	492	0.721274	0.524286	0.615789	0.543307	0.552036	0.466351
MECOM	0	0	0	0.0430685	0	0.0117737	0	0	0	1.36743	0	1.77446	0	0	0	20	0	7	0	0	0	0.0314961	0	0.00663507
MECP2	0.24881	0.1854	0.285868	0.191996	0.22822	0.204755	1.69551	1.90853	1.64591	1.71714	1.70011	1.64898	318	68	33	71	89	131	0.146747	0.0971429	0.173684	0.111811	0.134238	0.124171
MECR	0.200775	0.137758	0.149224	0.228764	0.17988	0.257954	1.67985	1.78575	1.57515	1.61406	1.56921	1.62959	259	54	18	90	76	167	0.11952	0.0771429	0.0947368	0.141732	0.11463	0.158294
MED1	0.189764	0.152856	0.188223	0.164392	0.130835	0.154927	1.64487	1.87717	1.55488	1.65697	1.66815	1.63448	250	57	23	63	52	100	0.115367	0.0814286	0.121053	0.0992126	0.0784314	0.0947867
MED10	0.813684	0.752726	0.600242	0.594316	1.03188	0.720424	1.75448	1.93007	1.67715	1.84093	1.81469	1.74323	1005	273	68	205	377	436	0.463775	0.39	0.357895	0.322835	0.568627	0.41327
MED11	0.194819	0.156852	0.247334	0.21047	0.249434	0.2951	1.67529	1.77091	1.56645	1.59106	1.63738	1.67382	252	62	30	84	101	186	0.11629	0.0885714	0.157895	0.132283	0.152338	0.176303
MED12	0.0629797	0.024705	0.0711292	0.0738007	0.0302653	0.0838328	1.70596	1.72935	1.50162	1.61598	1.82417	1.70084	80	10	9	29	11	52	0.0369174	0.0142857	0.0473684	0.0456693	0.0165913	0.0492891
MED12L	0.0264652	0.0287831	0.0388916	0.0747677	0.0722	0.0856834	1.68677	1.83165	1.47788	1.58258	1.59562	1.674	34	11	5	30	30	54	0.0156899	0.0157143	0.0263158	0.0472441	0.0452489	0.0511848
MED13	0.225618	0.226522	0.148134	0.185474	0.161511	0.301138	1.66865	1.78164	1.65562	1.78448	1.72712	1.67211	293	89	17	66	62	190	0.13521	0.127143	0.0894737	0.103937	0.0935143	0.180095
MED13L	0.323317	0.225709	0.176509	0.127945	0.211925	0.153293	1.66816	1.88091	1.59699	1.6926	1.71349	1.60123	420	84	21	48	82	101	0.193816	0.12	0.110526	0.0755906	0.12368	0.0957346
MED14	0.0793402	0.0706028	0.153163	0.094523	0.092575	0.111822	1.65317	1.6474	1.53163	1.66728	1.70492	1.66157	104	30	19	36	36	71	0.0479926	0.0428571	0.1	0.0566929	0.0542986	0.0672986
MED14OS	0.00582732	0.00672688	0.0273687	0.00413609	0.0117936	0.0258629	1.57848	1.56961	1.73335	1.31321	1.56384	1.51586	8	3	3	2	5	18	0.00369174	0.00428571	0.0157895	0.00314961	0.00754148	0.0170616
MED15	0.135092	0.120334	0.132052	0.122013	0.161542	0.152988	1.66332	1.75488	1.56812	1.64847	1.78504	1.64696	176	48	16	47	60	98	0.0812183	0.0685714	0.0842105	0.0740157	0.0904977	0.092891
MED16	0.0897041	0.0811192	0.139332	0.133472	0.125662	0.175485	1.69034	1.89278	1.47073	1.6299	1.70029	1.60988	115	30	18	52	49	115	0.0530688	0.0428571	0.0947368	0.0818898	0.0739065	0.109005
MED17	0.370236	0.237542	0.259275	0.249717	0.298703	0.22557	1.72168	1.88954	1.5891	1.91049	1.73719	1.68778	466	88	31	83	114	141	0.215044	0.125714	0.163158	0.130709	0.171946	0.133649
MED18	0.0553711	0.0184304	0.0148888	0.014757	0.0706408	0.0218414	1.64369	1.61266	1.41444	1.56178	1.67267	1.6459	73	8	2	6	28	14	0.0336871	0.0114286	0.0105263	0.00944882	0.0422323	0.0132701
MED19	0.752899	0.644687	0.57957	0.523966	0.676392	0.450802	1.73383	1.91221	1.66846	1.77924	1.7248	1.68651	941	236	66	187	260	282	0.434241	0.337143	0.347368	0.294488	0.392157	0.267299
MED20	0.0701647	0.0645854	0.100259	0.0829908	0.101042	0.0528147	1.68941	1.80839	1.73174	1.54998	1.67478	1.54777	90	25	11	34	40	36	0.0415321	0.0357143	0.0578947	0.0535433	0.0603318	0.0341232
MED21	0.525008	0.459667	0.703797	0.360346	0.400083	0.399275	1.70825	1.85992	1.73664	1.67022	1.70035	1.68494	666	173	77	137	156	250	0.307337	0.247143	0.405263	0.215748	0.235294	0.236967
MED22	0.182734	0.146748	0.245385	0.119805	0.15945	0.134095	1.68504	1.90229	1.72678	1.65383	1.70509	1.645	235	54	27	46	62	86	0.108445	0.0771429	0.142105	0.0724409	0.0935143	0.0815166
MED23	0.134385	0.0872229	0.127528	0.080696	0.109401	0.136035	1.71301	1.79576	1.61536	1.83007	1.76909	1.70854	170	34	15	28	41	84	0.0784495	0.0485714	0.0789474	0.0440945	0.0618401	0.0796209
MED24	0.0851761	0.0575525	0.178604	0.0996749	0.0809899	0.0601273	1.66285	1.83122	1.61594	1.80839	1.67801	1.62652	111	22	21	35	32	39	0.0512229	0.0314286	0.110526	0.0551181	0.0482655	0.0369668
MED25	0.124414	0.119583	0.244396	0.175948	0.137838	0.141735	1.64394	1.86018	1.54784	1.64305	1.66158	1.60786	164	45	30	68	55	93	0.0756807	0.0642857	0.157895	0.107087	0.0829563	0.0881517
MED26	0.11568	0.0560791	0.0712932	0.0427649	0.102016	0.0514728	1.67119	1.8693	1.50508	1.50865	1.69092	1.64557	150	21	9	18	40	33	0.0692201	0.03	0.0473684	0.0283465	0.0603318	0.0312796
MED27	0.255136	0.152468	0.289827	0.186755	0.231063	0.187253	1.68561	1.84013	1.57335	1.60256	1.62973	1.63266	328	58	35	74	94	121	0.151361	0.0828571	0.184211	0.116535	0.14178	0.114692
MED28	0.528469	0.434979	0.671931	0.593351	0.532718	0.63715	1.72209	1.87954	1.63676	1.77725	1.73986	1.67629	665	162	78	212	203	401	0.306876	0.231429	0.410526	0.333858	0.306184	0.380095
MED29	0.244949	0.232569	0.245829	0.211745	0.305205	0.363378	1.67976	1.84998	1.6106	1.61998	1.65861	1.67408	316	88	29	83	122	229	0.145824	0.125714	0.152632	0.130709	0.184012	0.217062
MED30	0.364864	0.369956	0.482692	0.415322	0.385638	0.338753	1.74154	1.9326	1.60897	1.89733	1.75122	1.7182	454	134	57	139	146	208	0.209506	0.191429	0.3	0.218898	0.220211	0.197156
MED31	0.314969	0.273212	0.371559	0.29096	0.376032	0.364226	1.68945	1.87498	1.64177	1.63504	1.66206	1.68534	404	102	43	113	150	228	0.186433	0.145714	0.226316	0.177953	0.226244	0.216114
MED4	0.669401	0.62484	0.721676	0.675042	0.705604	0.755499	1.71668	1.90999	1.67217	1.78605	1.73909	1.71778	845	229	82	240	269	464	0.38994	0.327143	0.431579	0.377953	0.405732	0.43981
MED6	0.412053	0.303191	0.279355	0.339484	0.452385	0.262941	1.73046	1.9471	1.5611	1.8425	1.7643	1.71237	516	109	34	117	170	162	0.238117	0.155714	0.178947	0.184252	0.25641	0.153555
MED7	0.187384	0.142126	0.216486	0.225063	0.226664	0.171806	1.6849	1.84237	1.52342	1.70137	1.66975	1.64778	241	54	27	84	90	110	0.111214	0.0771429	0.142105	0.132283	0.135747	0.104265
MED8	0.260888	0.262618	0.513786	0.245496	0.436032	0.296178	1.67758	1.85689	1.7432	1.75157	1.70053	1.64457	337	99	56	89	170	190	0.155515	0.141429	0.294737	0.140157	0.25641	0.180095
MED9	0.153201	0.0980039	0.120249	0.14031	0.124037	0.108543	1.72014	1.85413	1.63196	1.85619	1.64473	1.6359	193	37	14	48	50	70	0.0890632	0.0528571	0.0736842	0.0755906	0.0754148	0.0663507
MEF2A	0.175199	0.164767	0.161232	0.0881526	0.160829	0.126716	1.65068	1.86027	1.61232	1.74928	1.64045	1.67106	230	62	19	32	65	80	0.106138	0.0885714	0.1	0.0503937	0.0980392	0.0758294
MEF2C	1.00532	0.883764	0.367692	0.273213	0.451229	0.423185	1.84154	2.0417	1.74654	1.70088	1.71934	1.71058	1183	303	40	102	174	261	0.545916	0.432857	0.210526	0.16063	0.262443	0.247393
MEF2C-AS1	0.014599	0.0149282	0	0.00443611	0.00889952	0.0287631	1.58181	1.74162	0	1.40846	1.47509	1.68583	20	6	0	2	4	18	0.00922935	0.00857143	0	0.00314961	0.00603318	0.0170616
MEF2D	0.0852351	0.109071	0.0485812	0.0318423	0.0556987	0.0906215	1.664	1.73522	1.5384	1.44427	1.60558	1.67729	111	44	6	14	23	57	0.0512229	0.0628571	0.0315789	0.0220472	0.0346908	0.0540284
MEGF10	0.0131453	0.0196683	0.15412	0.00973355	0.0764204	0.210465	1.78036	1.52976	1.46414	1.5452	1.68889	1.68212	16	9	20	4	30	132	0.00738348	0.0128571	0.105263	0.00629921	0.0452489	0.125118
MEGF11	0.0404516	0.0392456	0.0187794	0.0252898	0.0400874	0.0145462	1.7188	1.96228	1.78404	1.6059	1.77186	1.53462	51	14	2	10	15	10	0.0235348	0.02	0.0105263	0.015748	0.0226244	0.00947867
MEGF6	0.0119701	0.00295267	0	0.0111499	0.0142909	0.00166318	1.62121	2.06687	0	1.41603	1.89498	1.75465	16	1	0	5	5	1	0.00738348	0.00142857	0	0.00787402	0.00754148	0.000947867
MEGF8	0.109446	0.106731	0.0734363	0.10389	0.0845205	0.205482	1.65852	1.69799	1.55032	1.57072	1.69809	1.61779	143	44	9	42	33	134	0.0659898	0.0628571	0.0473684	0.0661417	0.0497738	0.127014
MEGF9	0.185101	0.168057	0.108459	0.161423	0.0853455	0.135664	1.66437	1.83813	1.58517	1.79831	1.71467	1.57281	241	64	13	57	33	91	0.111214	0.0914286	0.0684211	0.0897638	0.0497738	0.0862559
MEIG1	0.0189269	0.0199097	0	0	0.0168316	0.0191418	1.64058	1.99097	0	0	1.85989	1.68288	25	7	0	0	6	12	0.0115367	0.01	0	0	0.00904977	0.0113744
MEIOB	0.00323759	0.00291714	0	0.02297	0.00382912	0.0073399	1.40317	2.042	0	1.82325	2.53871	1.54872	5	1	0	8	1	5	0.00230734	0.00142857	0	0.0125984	0.0015083	0.00473934
MEIOC	0.0240268	0.0132999	0.00645541	0.0141008	0.0167011	0.0165038	1.62706	1.86199	1.22653	1.49233	1.58184	1.74115	32	5	1	6	7	10	0.014767	0.00714286	0.00526316	0.00944882	0.0105581	0.00947867
MEIS1	0.0312725	0.0299048	0.0904794	0.0943339	0.0530537	0.0505698	1.78336	1.90303	1.56283	1.42624	1.75873	1.6167	38	11	11	42	20	33	0.0175358	0.0157143	0.0578947	0.0661417	0.0301659	0.0312796
MEIS1-AS2	0	0	0	0.010496	0	0	0	0	0	1.33299	0	0	0	0	0	5	0	0	0	0	0	0.00787402	0	0
MEIS2	0.827913	1.002	0.897128	0.522015	0.71779	0.846456	1.83257	2.02133	1.70454	1.77262	1.79583	1.74416	979	347	100	187	265	512	0.451777	0.495714	0.526316	0.294488	0.399698	0.485308
MEIS3	0.223318	0.137634	0.0450382	0.0617726	0.137422	0.107134	1.6745	1.81781	1.42621	2.06451	1.62698	1.66215	289	53	6	19	56	68	0.133364	0.0757143	0.0315789	0.0299213	0.0844646	0.064455
MELK	0.00941233	0.0179759	0.534741	0.374354	0.0319557	0.0375115	1.69971	1.57289	1.56309	1.71018	1.62974	1.58299	12	8	65	139	13	25	0.00553761	0.0114286	0.342105	0.218898	0.0196078	0.0236967
MEMO1	0.18258	0.147155	0.167452	0.145452	0.170999	0.114597	1.69081	1.87288	1.67452	1.81102	1.71776	1.67917	234	55	19	51	66	72	0.107983	0.0785714	0.1	0.080315	0.0995475	0.0682464
MEN1	0.174323	0.137102	0.136029	0.136088	0.203314	0.117611	1.65683	1.91943	1.61535	1.66184	1.64387	1.6544	228	50	16	52	82	75	0.105215	0.0714286	0.0842105	0.0818898	0.12368	0.07109
MEOX1	0.00059032	0	0	0	0.00216568	0	1.27922	0	0	0	1.43585	0	1	0	0	0	1	0	0.000461467	0	0	0	0.0015083	0
MEOX2	0.000673299	0	0	0	0	0.00147298	1.45904	0	0	0	0	1.55399	1	0	0	0	0	1	0.000461467	0	0	0	0	0.000947867
MEPCE	0.110858	0.110563	0.159481	0.134216	0.135218	0.111744	1.70375	1.71987	1.51507	1.52192	1.66018	1.61492	141	45	20	56	54	73	0.0650669	0.0642857	0.105263	0.088189	0.081448	0.0691943
MERTK	0.00512509	0	0.00848244	0.0140779	0.0071824	0.0220742	1.85101	0	1.61166	1.48991	1.58731	1.55255	6	0	1	6	3	15	0.0027688	0	0.00526316	0.00944882	0.00452489	0.014218
MESDC1	0.226966	0.192598	0.208602	0.148576	0.143452	0.0786879	1.64494	1.82188	1.5244	1.88691	1.63981	1.66031	299	74	26	50	58	50	0.137979	0.105714	0.136842	0.0787402	0.0874811	0.0473934
MESDC2	0.31794	0.325298	0.639206	0.539672	0.399922	0.612379	1.73984	1.86647	1.6412	1.71346	1.7444	1.67808	396	122	74	200	152	385	0.182741	0.174286	0.389474	0.314961	0.229261	0.364929
MESP1	0.247841	0.267392	0.221641	0.274034	0.187974	0.280462	1.65253	1.85321	1.68448	1.64162	1.68415	1.653	325	101	25	106	74	179	0.149977	0.144286	0.131579	0.166929	0.111614	0.169668
MESP2	0.00490259	0	0	0	0.00394446	0	1.5177	0	0	0	1.30759	0	7	0	0	0	2	0	0.00323027	0	0	0	0.00301659	0
MEST	0.105227	0.260872	0.314288	0.882511	0.251907	0.333532	1.67667	1.94266	1.53115	2.20628	1.70423	1.70814	136	94	39	254	98	206	0.0627596	0.134286	0.205263	0.4	0.147813	0.195261
MESTIT1	0.00720686	0.00531785	0	0.00272589	0	0	1.73525	1.86125	0	1.73094	0	0	9	2	0	1	0	0	0.00415321	0.00285714	0	0.0015748	0	0
MET	0.00296744	0.015604	0	0	0.00234067	0.00290955	1.60761	1.5604	0	0	1.55187	1.53479	4	7	0	0	1	2	0.00184587	0.01	0	0	0.0015083	0.00189573
METAP1	0.197797	0.171096	0.229101	0.194016	0.150848	0.125428	1.68088	1.81465	1.55461	1.68767	1.66687	1.67502	255	66	28	73	60	79	0.117674	0.0942857	0.147368	0.114961	0.0904977	0.0748815
METAP1D	0.0497945	0.0499134	0.0623864	0.103017	0.0546312	0.0985486	1.68601	1.94108	1.69335	1.55751	1.64639	1.62451	64	18	7	42	22	64	0.0295339	0.0257143	0.0368421	0.0661417	0.0331825	0.0606635
METAP2	0.819717	0.68045	0.851393	0.861796	0.852727	0.933152	1.77633	1.92063	1.66768	1.80607	1.77786	1.72715	1000	248	97	303	318	570	0.461467	0.354286	0.510526	0.477165	0.479638	0.540284
METRN	0.0989628	0.340938	0.388454	0.628473	0.44002	1.34607	1.64963	1.85005	1.60449	1.72762	1.74691	1.83952	130	129	46	231	167	772	0.0599908	0.184286	0.242105	0.36378	0.251885	0.731754
METRNL	0.0161842	0.024008	0.033764	0.0202597	0.0526122	0.0751967	1.59415	1.68056	1.60379	1.60811	1.66104	1.58665	22	10	4	8	21	50	0.0101523	0.0142857	0.0210526	0.0125984	0.0316742	0.0473934
METTL1	0.0447314	0.0655708	0.055475	0.0949375	0.0723152	0.0715737	1.70058	1.69998	1.50575	1.47037	1.65327	1.64153	57	27	7	41	29	46	0.0263036	0.0385714	0.0368421	0.0645669	0.0437406	0.0436019
METTL10	0.19595	0.192845	0.499221	0.373735	0.249221	0.380398	1.65223	1.75313	1.63538	1.85408	1.68606	1.67916	257	77	58	128	98	239	0.118597	0.11	0.305263	0.201575	0.147813	0.22654
METTL12	0.208079	0.203184	0.137678	0.174687	0.181609	0.234127	1.72761	1.87143	1.53875	1.60763	1.69587	1.7273	261	76	17	69	71	143	0.120443	0.108571	0.0894737	0.108661	0.107089	0.135545
METTL13	0.140151	0.101052	0.137437	0.127875	0.14745	0.136369	1.6596	1.72528	1.63206	1.59217	1.60261	1.65367	183	41	16	51	61	87	0.0844485	0.0585714	0.0842105	0.080315	0.092006	0.0824645
METTL14	0.167248	0.131583	0.179552	0.13803	0.163484	0.110689	1.6779	1.80604	1.70575	1.65376	1.66753	1.69242	216	51	20	53	65	69	0.099677	0.0728571	0.105263	0.0834646	0.0980392	0.0654028
METTL15	0.0884118	0.140155	0.176403	0.144834	0.124303	0.263895	1.6806	1.81682	1.52348	1.67217	1.71694	1.6572	114	54	22	55	48	168	0.0526073	0.0771429	0.115789	0.0866142	0.0723982	0.159242
METTL16	0.157027	0.157018	0.196486	0.112809	0.198249	0.139854	1.66803	1.96272	1.62314	1.62803	1.68512	1.6394	204	56	23	44	78	90	0.0941394	0.08	0.121053	0.0692913	0.117647	0.0853081
METTL17	0.153974	0.108923	0.138989	0.148745	0.196716	0.108776	1.69371	1.90615	1.46711	1.68666	1.67209	1.71282	197	40	18	56	78	67	0.0909091	0.0571429	0.0947368	0.088189	0.117647	0.0635071
METTL18	0.094377	0.0993172	0.071297	0.0668714	0.150963	0.100186	1.71861	1.87897	1.50516	1.84623	1.61433	1.67772	119	37	9	23	62	63	0.0549146	0.0528571	0.0473684	0.0362205	0.0935143	0.0597156
METTL20	0.0801704	0.0550252	0.0134018	0.0178384	0.0610063	0.0678463	1.73729	1.7508	1.27317	1.6182	1.61789	1.7458	100	22	2	7	25	41	0.0461467	0.0314286	0.0105263	0.0110236	0.0377074	0.0388626
METTL21A	0.252541	0.201187	0.203664	0.266919	0.220556	0.370789	1.65835	1.78267	1.54784	1.67815	1.66169	1.65056	330	79	25	101	88	237	0.152284	0.112857	0.131579	0.159055	0.13273	0.224645
METTL21B	0.0252306	0.0126206	0.0155938	0.0171972	0.0813221	0.0476046	1.70859	1.76689	1.48141	1.36503	1.63384	1.73182	32	5	2	8	33	29	0.014767	0.00714286	0.0105263	0.0125984	0.0497738	0.0274882
METTL22	0.166649	0.14158	0.137425	0.082442	0.151596	0.0845045	1.67189	1.90588	1.53593	1.63596	1.67514	1.74808	216	52	17	32	60	51	0.099677	0.0742857	0.0894737	0.0503937	0.0904977	0.0483412
METTL23	0.261295	0.210899	0.292107	0.257194	0.356477	0.382752	1.68019	1.77866	1.58572	1.63318	1.6762	1.67553	337	83	35	100	141	241	0.155515	0.118571	0.184211	0.15748	0.21267	0.228436
METTL25	0.0163364	0.0155005	0.00741079	0.011365	0.00975076	0.0493411	1.77004	1.55005	1.40805	1.80419	1.61619	1.62672	20	7	1	4	4	32	0.00922935	0.01	0.00526316	0.00629921	0.00603318	0.0303318
METTL2A	0.257155	0.211615	0.193418	0.219242	0.251645	0.201207	1.68865	1.85163	1.5978	1.71875	1.65189	1.65839	330	80	23	81	101	128	0.152284	0.114286	0.121053	0.127559	0.152338	0.121327
METTL2B	0.292016	0.2262	0.259739	0.244868	0.260278	0.183162	1.68747	1.90771	1.64502	1.72768	1.62796	1.66583	375	83	30	90	106	116	0.17305	0.118571	0.157895	0.141732	0.159879	0.109953
METTL3	0.149032	0.159706	0.22382	0.213577	0.14315	0.22852	1.68204	1.92748	1.57503	1.63399	1.60862	1.67423	192	58	27	83	59	144	0.0886018	0.0828571	0.142105	0.130709	0.0889894	0.136493
METTL4	0.0816105	0.0680968	0.212626	0.0932088	0.0529	0.0902043	1.6684	1.83337	1.49625	1.69107	1.59421	1.64078	106	26	27	35	22	58	0.0489156	0.0371429	0.142105	0.0551181	0.0331825	0.0549763
METTL5	0.531723	0.545965	0.495891	0.606103	0.674766	0.736492	1.7045	1.90137	1.62447	1.74943	1.7273	1.71145	676	201	58	220	259	454	0.311952	0.287143	0.305263	0.346457	0.390649	0.430332
METTL6	0.193277	0.141541	0.181808	0.107291	0.191111	0.140796	1.66865	1.80143	1.64493	1.84134	1.71225	1.66898	251	55	21	37	74	89	0.115828	0.0785714	0.110526	0.0582677	0.111614	0.0843602
METTL7A	0.0250322	0.0625726	0.240242	0.161137	0.080406	0.353601	1.74983	1.62225	1.52153	1.76418	1.66591	1.68801	31	27	30	58	32	221	0.0143055	0.0385714	0.157895	0.0913386	0.0482655	0.209479
METTL7B	0.000726777	0.0449088	0	0.296925	0.0226764	0.313744	1.57493	1.57181	0	1.57123	1.87931	1.68877	1	20	0	120	8	196	0.000461467	0.0285714	0	0.188976	0.0120664	0.185782
METTL8	0.111295	0.106982	0.106727	0.187046	0.0889582	0.105089	1.60784	1.74157	1.44843	1.56281	1.73469	1.63043	150	43	14	76	34	68	0.0692201	0.0614286	0.0736842	0.119685	0.0512821	0.064455
METTL9	1.12608	0.828675	1.14573	1.04834	1.10563	1.23146	1.78248	1.94004	1.74151	1.8647	1.79226	1.78215	1369	299	125	357	409	729	0.631749	0.427143	0.657895	0.562205	0.616893	0.690995
MEX3A	0.687787	0.497871	0.47209	0.411119	0.223438	0.194051	1.76174	1.94698	1.72495	1.81292	1.66449	1.69193	846	179	52	144	89	121	0.390401	0.255714	0.273684	0.226772	0.134238	0.114692
MEX3B	0.592898	0.431926	0.331491	0.25225	0.257987	0.0770903	1.76001	1.9633	1.79952	2.02758	1.72773	1.84842	730	154	35	79	99	44	0.336871	0.22	0.184211	0.124409	0.149321	0.0417062
MEX3C	0.151962	0.133154	0.187758	0.133936	0.0909049	0.208249	1.69743	1.79245	1.55105	1.66764	1.62892	1.61546	194	52	23	51	37	136	0.0895247	0.0742857	0.121053	0.080315	0.0558069	0.12891
MEX3D	0.0562437	0.0460939	0.0896348	0.0432567	0.0336968	0.0562272	1.71662	1.79254	1.70306	1.8312	1.59579	1.64777	71	18	10	15	14	36	0.0327642	0.0257143	0.0526316	0.023622	0.0211161	0.0341232
MFAP1	0.326575	0.269248	0.36884	0.311628	0.41767	0.277727	1.71353	1.88474	1.66856	1.70589	1.70935	1.7035	413	100	42	116	162	172	0.190586	0.142857	0.221053	0.182677	0.244344	0.163033
MFAP2	0.0526509	0.0211817	0.164633	0.0323049	0.120887	0.0243484	1.78273	1.8534	1.7378	1.70947	1.74236	1.83483	64	8	18	12	46	14	0.0295339	0.0114286	0.0947368	0.0188976	0.0693816	0.0132701
MFAP3	0.023869	0.0158071	0.00704952	0.00776654	0.0351013	0.0173963	1.72414	1.84416	1.33941	1.64392	1.6623	1.66847	30	6	1	3	14	11	0.013844	0.00857143	0.00526316	0.00472441	0.0211161	0.0104265
MFAP3L	0.0114495	0.0200915	0	0.0302329	0.0297998	0.136057	1.65407	1.56267	0	1.59982	1.64644	1.57736	15	9	0	12	12	91	0.00692201	0.0128571	0	0.0188976	0.0180995	0.0862559
MFAP4	0.0266662	0.0229919	0.110039	0.0262396	0.0928487	0.113236	1.8058	1.78826	1.49338	1.66622	1.81055	1.70663	32	9	14	10	34	70	0.014767	0.0128571	0.0736842	0.015748	0.0512821	0.0663507
MFF	0.743839	0.62	0.677989	0.729657	0.866023	0.725004	1.73696	1.87879	1.63061	1.78893	1.75588	1.71114	928	231	79	259	327	447	0.428242	0.33	0.415789	0.407874	0.493213	0.423697
MFGE8	0.0503994	0.0992696	0.323202	0.313925	0.19079	0.272093	1.76154	1.73722	1.57458	1.70378	1.66439	1.6218	62	40	39	117	76	177	0.028611	0.0571429	0.205263	0.184252	0.11463	0.167773
MFHAS1	0.14708	0.0812921	0.161418	0.0772278	0.102672	0.174377	1.66001	1.77826	1.61418	1.58192	1.66028	1.61375	192	32	19	31	41	114	0.0886018	0.0457143	0.1	0.0488189	0.0618401	0.108057
MFI2-AS1	0.0416005	0.0432559	0.108532	0.0920502	0.0479074	0.0633784	1.63906	1.89244	1.47293	1.67005	1.76459	1.55498	55	16	14	35	18	43	0.0253807	0.0228571	0.0736842	0.0551181	0.0271493	0.0407583
MFN1	0.141675	0.0747621	0.159087	0.118068	0.137787	0.178373	1.71513	1.74445	1.67925	1.66607	1.66095	1.68021	179	30	18	45	55	112	0.0826027	0.0428571	0.0947368	0.0708661	0.0829563	0.106161
MFN2	0.142982	0.117311	0.133659	0.0856581	0.132851	0.0993156	1.63074	1.86631	1.49384	1.64827	1.6619	1.63716	190	44	17	33	53	64	0.0876788	0.0628571	0.0894737	0.0519685	0.0799397	0.0606635
MFNG	0.0169123	0.0298392	0.0539299	0.126232	0.00821854	0.0098608	1.92889	1.89886	1.70778	1.78127	1.8163	1.73386	19	11	6	45	3	6	0.00876788	0.0157143	0.0315789	0.0708661	0.00452489	0.0056872
MFSD1	0.0779231	0.0516407	0.127944	0.0793675	0.095204	0.156272	1.62365	1.64311	1.51934	1.52722	1.61847	1.61634	104	22	16	33	39	102	0.0479926	0.0314286	0.0842105	0.0519685	0.0588235	0.0966825
MFSD10	0.37967	0.34679	0.313959	0.290363	0.35741	0.393362	1.69289	1.86733	1.61222	1.67619	1.69259	1.66665	486	130	37	110	140	249	0.224273	0.185714	0.194737	0.173228	0.211161	0.236019
MFSD11	0.148062	0.135204	0.140587	0.126847	0.0975537	0.159644	1.69763	1.82006	1.90797	1.78995	1.65841	1.65122	189	52	14	45	39	102	0.0872174	0.0742857	0.0736842	0.0708661	0.0588235	0.0966825
MFSD12	0.0608597	0.032931	0.0438103	0.0598362	0.0361224	0.0726984	1.64854	1.77321	1.66479	1.46138	1.49682	1.59785	80	13	5	26	16	48	0.0369174	0.0185714	0.0263158	0.0409449	0.0241327	0.0454976
MFSD13A	0.147556	0.101876	0.0804431	0.0726232	0.0691224	0.0850183	1.68291	1.87667	1.52842	1.4876	1.63672	1.69235	190	38	10	31	28	53	0.0876788	0.0542857	0.0526316	0.0488189	0.0422323	0.050237
MFSD14A	0.305062	0.312029	0.320433	0.208651	0.324471	0.352091	1.70378	1.88294	1.64547	1.81498	1.69389	1.65091	388	116	37	73	127	225	0.179049	0.165714	0.194737	0.114961	0.191554	0.21327
MFSD14B	0.0748166	0.0709443	0.154031	0.143558	0.107884	0.196591	1.65436	1.65537	1.54031	1.54507	1.5895	1.62034	98	30	19	59	45	128	0.0452238	0.0428571	0.1	0.0929134	0.0678733	0.121327
MFSD14C	0.008858	0.00594374	0	0.0143386	0.00579699	0.0099793	1.74503	2.08031	0	1.5175	1.9217	2.10563	11	2	0	6	2	5	0.00507614	0.00285714	0	0.00944882	0.00301659	0.00473934
MFSD2A	0.0904538	0.0318757	0.0592083	0.0387389	0.375733	0.0704842	1.66113	1.85942	1.60708	1.63995	1.68318	1.72932	118	12	7	15	148	43	0.0544532	0.0171429	0.0368421	0.023622	0.223228	0.0407583
MFSD2B	0.0423307	0.033189	0.061355	0.0239681	0.0260047	0.0285603	1.69871	1.93603	1.94291	1.52197	1.56738	1.58585	54	12	6	10	11	19	0.0249192	0.0171429	0.0315789	0.015748	0.0165913	0.0180095
MFSD3	0.190497	0.211834	0.0737447	0.167897	0.139694	0.268389	1.65786	1.74451	1.40115	1.40282	1.65387	1.65585	249	85	10	76	56	171	0.114905	0.121429	0.0526316	0.119685	0.0844646	0.162085
MFSD4	0.0156444	0.00389513	0.0368937	0.00546649	0.0384584	0.0475432	1.61436	1.3633	1.75245	1.73561	1.69986	1.72959	21	2	4	2	15	29	0.00969082	0.00285714	0.0210526	0.00314961	0.0226244	0.0274882
MFSD5	0.113372	0.110996	0.0543329	0.0592635	0.128359	0.111087	1.68272	1.84993	1.47475	1.56801	1.63657	1.60544	146	42	7	24	52	73	0.0673743	0.06	0.0368421	0.0377953	0.0784314	0.0691943
MFSD6	0.0389107	0.0341152	0.0163505	0.0150843	0.0115382	0.0320354	1.65332	1.83697	1.5533	1.59643	1.52996	1.6094	51	13	2	6	5	21	0.0235348	0.0185714	0.0105263	0.00944882	0.00754148	0.0199052
MFSD8	0.0501393	0.0480039	0.0250131	0.046201	0.0560897	0.0517482	1.67157	1.76857	1.58416	1.72574	1.61685	1.55984	65	19	3	17	23	35	0.0299954	0.0271429	0.0157895	0.0267717	0.0346908	0.0331754
MFSD9	0.0593217	0.0325689	0.0316343	0.0302762	0.0459706	0.0243912	1.66948	1.89985	1.50263	1.74776	1.69325	1.6083	77	12	4	11	18	16	0.035533	0.0171429	0.0210526	0.0173228	0.0271493	0.0151659
MGA	0.174696	0.109801	0.161357	0.112313	0.197533	0.146789	1.70526	1.83002	1.70321	1.69806	1.65777	1.66519	222	42	18	42	79	93	0.102446	0.06	0.0947368	0.0661417	0.119155	0.0881517
MGARP	0.0122472	0.0108078	0	0.00542198	0.0429016	0.0301149	1.65873	1.89136	0	1.14765	1.67316	1.58856	16	4	0	3	17	20	0.00738348	0.00571429	0	0.00472441	0.025641	0.0189573
MGAT1	0.130115	0.104779	0.144039	0.126075	0.251601	0.149163	1.65859	1.88065	1.44039	1.45559	1.63541	1.62234	170	39	19	55	102	97	0.0784495	0.0557143	0.1	0.0866142	0.153846	0.0919431
MGAT2	0.283424	0.238295	0.334665	0.217181	0.249657	0.2614	1.69663	1.83304	1.58966	1.7457	1.60702	1.65136	362	91	40	79	103	167	0.167051	0.13	0.210526	0.124409	0.155354	0.158294
MGAT3	0.0752479	0.0610069	0.0395909	0.0159991	0.0675421	0.0536502	1.6639	1.70819	1.88057	1.69324	1.79122	1.61717	98	25	4	6	25	35	0.0452238	0.0357143	0.0210526	0.00944882	0.0377074	0.0331754
MGAT4A	0.0235698	0.0127254	0.0155774	0.0290251	0.0189681	0.0226757	1.6476	1.78155	1.47986	1.67554	1.79655	1.59485	31	5	2	11	7	15	0.0143055	0.00714286	0.0105263	0.0173228	0.0105581	0.014218
MGAT4B	0.0836121	0.0834433	0.0303377	0.074097	0.102821	0.139296	1.61774	1.77001	1.44104	1.42581	1.58535	1.63286	112	33	4	33	43	90	0.0516844	0.0471429	0.0210526	0.0519685	0.0648567	0.0853081
MGAT4C	0.0821821	0.17942	0.151473	0.111275	0.0992198	0.405089	1.68008	1.76893	1.69293	1.76649	1.68674	1.66291	106	71	17	40	39	257	0.0489156	0.101429	0.0894737	0.0629921	0.0588235	0.243602
MGAT5	0.110686	0.109428	0.0594413	0.0399418	0.0633823	0.0642844	1.65419	1.78139	1.41173	1.58519	1.6809	1.54136	145	43	8	16	25	44	0.0669128	0.0614286	0.0421053	0.0251969	0.0377074	0.0417062
MGAT5B	0.0377908	0.0439757	0.0405742	0.0158427	0.0264351	0.0151371	1.63785	1.71017	1.54182	1.67668	1.59332	1.7744	50	18	5	6	11	9	0.0230734	0.0257143	0.0263158	0.00944882	0.0165913	0.00853081
MGC16275	0.0330406	0.0232334	0.0172787	0.00790172	0.0187953	0.0208095	1.74632	1.80705	1.64148	1.67253	1.78018	1.68877	41	9	2	3	7	13	0.0189202	0.0128571	0.0105263	0.00472441	0.0105581	0.0123223
MGEA5	0.597189	0.499243	0.63241	0.541846	0.542015	0.524472	1.76309	1.89929	1.646	1.85985	1.77023	1.71306	734	184	73	185	203	323	0.338717	0.262857	0.384211	0.291339	0.306184	0.306161
MGLL	0.425127	0.170183	0.21903	0.0944416	0.306857	0.532489	1.66591	1.70183	1.6006	1.81729	1.62757	1.66699	553	70	26	33	125	337	0.255192	0.1	0.136842	0.0519685	0.188537	0.319431
MGME1	0.0622419	0.044232	0.224668	0.210568	0.107913	0.130089	1.5868	1.93515	1.47196	1.71424	1.58992	1.65354	85	16	29	78	45	83	0.0392247	0.0228571	0.152632	0.122835	0.0678733	0.078673
MGMT	0.135078	0.129072	0.289349	0.384608	0.250924	0.333746	1.68226	1.70472	1.57075	1.58588	1.69758	1.66873	174	53	35	154	98	211	0.0802953	0.0757143	0.184211	0.24252	0.147813	0.2
MGP	0.0841384	0.00815507	0.11818	0.0238821	0.0759005	0.0139548	1.72007	1.90285	1.60387	1.68502	1.73524	1.63582	106	3	14	9	29	9	0.0489156	0.00428571	0.0736842	0.0141732	0.0437406	0.00853081
MGRN1	0.297643	0.208218	0.269878	0.216411	0.254534	0.227562	1.69735	1.89289	1.6024	1.7618	1.68756	1.66721	380	77	32	78	100	144	0.175358	0.11	0.168421	0.122835	0.15083	0.136493
MGST1	0.045943	0.0893127	0.0803071	0.382223	0.0671268	0.360544	1.63211	1.78625	1.52584	1.61808	1.71173	1.7134	61	35	10	150	26	222	0.0281495	0.05	0.0526316	0.23622	0.0392157	0.210427
MGST2	0.0378399	0.0370278	0.0667462	0.0252672	0.0337899	0.0547395	1.63998	1.85139	1.40909	2.00558	1.60019	1.69854	50	14	9	8	14	34	0.0230734	0.02	0.0473684	0.0125984	0.0211161	0.0322275
MGST3	1.45951	1.34268	1.54976	1.37915	1.50079	1.65187	1.85282	2.02997	1.86364	1.93753	1.88809	1.90046	1707	463	158	452	527	917	0.787725	0.661429	0.831579	0.711811	0.794872	0.869194
MIA	0	0.00164617	0	0	0	0.00565544	0	1.15232	0	0	0	1.49162	0	1	0	0	0	4	0	0.00142857	0	0	0	0.00379147
MIA3	0.284231	0.247084	0.218069	0.225985	0.325984	0.250244	1.67372	1.83999	1.59358	1.77161	1.70179	1.66042	368	94	26	81	127	159	0.16982	0.134286	0.136842	0.127559	0.191554	0.150711
MIAT	1.01391	0.936709	0.399797	0.222771	0.387368	0.155665	1.79505	1.993	1.89904	2.02085	1.80863	1.74709	1224	329	40	70	142	94	0.564836	0.47	0.210526	0.110236	0.214178	0.0890995
MIATNB	0.00661678	0	0.00746743	0.00620998	0.0106893	0.0123788	1.79232	0	1.41881	1.31445	1.41741	1.45107	8	0	1	3	5	9	0.00369174	0	0.00526316	0.00472441	0.00754148	0.00853081
MIB1	0.230496	0.121098	0.288816	0.17976	0.217213	0.266628	1.70472	1.72996	1.61397	1.65431	1.69426	1.68439	293	49	34	69	85	167	0.13521	0.07	0.178947	0.108661	0.128205	0.158294
MIB2	0.234785	0.150223	0.130836	0.186977	0.340838	0.226117	1.6903	1.7526	1.46229	1.67226	1.72501	1.65662	301	60	17	71	131	144	0.138902	0.0857143	0.0894737	0.111811	0.197587	0.136493
MICA	0.0170187	0.0186871	0.0567372	0.0423435	0.0723783	0.0856522	1.53665	1.45344	1.79668	1.34441	1.71382	1.64296	24	9	6	20	28	55	0.0110752	0.0128571	0.0315789	0.0314961	0.0422323	0.0521327
MICAL1	0.2124	0.125824	0.160401	0.131523	0.084632	0.053261	1.72386	1.91471	1.52381	1.81559	1.70033	1.70274	267	46	20	46	33	33	0.123212	0.0657143	0.105263	0.0724409	0.0497738	0.0312796
MICAL2	0.0336845	0.0456826	0	0.00450146	0.0138211	0.00643237	1.58683	1.68304	0	1.42921	1.52723	1.69654	46	19	0	2	6	4	0.0212275	0.0271429	0	0.00314961	0.00904977	0.00379147
MICAL3	0.196171	0.174061	0.139615	0.0967523	0.119978	0.193636	1.66707	1.81855	1.56041	1.53594	1.72925	1.66086	255	67	17	40	46	123	0.117674	0.0957143	0.0894737	0.0629921	0.0693816	0.116588
MICALL1	0.0174805	0.0195998	0.0478873	0.0448495	0.0215604	0.0314887	1.64697	1.71498	1.51643	1.49892	1.78682	1.51003	23	8	6	19	8	22	0.0106138	0.0114286	0.0315789	0.0299213	0.0120664	0.0208531
MICALL2	0.0255238	0.0349953	0.0530018	0.0522923	0.0263444	0.0713359	1.72844	1.88436	1.67839	1.58122	1.58785	1.60126	32	13	6	21	11	47	0.014767	0.0185714	0.0315789	0.0330709	0.0165913	0.0445498
MICU1	0.300455	0.217288	0.280778	0.258975	0.279477	0.272601	1.69554	1.85489	1.56905	1.74946	1.66931	1.62483	384	82	34	94	111	177	0.177204	0.117143	0.178947	0.148031	0.167421	0.167773
MICU2	0.285222	0.216254	0.498307	0.336578	0.41365	0.416373	1.68413	1.82383	1.60472	1.79603	1.70341	1.63908	367	83	59	119	161	268	0.169359	0.118571	0.310526	0.187402	0.242836	0.254028
MICU3	0.106703	0.0807541	0.0785552	0.0191661	0.0964469	0.0372729	1.63989	1.94924	1.86569	1.52131	1.68275	1.57292	141	29	8	8	38	25	0.0650669	0.0414286	0.0421053	0.0125984	0.0573152	0.0236967
MID1	0.133071	0.0826313	0.372865	0.0748283	0.166673	0.197012	1.71646	1.75279	1.64754	1.697	1.6743	1.64959	168	33	43	28	66	126	0.0775265	0.0471429	0.226316	0.0440945	0.0995475	0.119431
MID1IP1	0.0727718	0.123018	0.208924	0.303858	0.219497	0.470737	1.69566	1.75739	1.58782	1.78657	1.65371	1.64993	93	49	25	108	88	301	0.0429165	0.07	0.131579	0.170079	0.13273	0.285308
MIDN	0.468103	0.411421	0.410304	0.355502	0.31241	0.487113	1.72807	1.8701	1.69474	1.85036	1.67039	1.69047	587	154	46	122	124	304	0.270881	0.22	0.242105	0.192126	0.187029	0.288152
MIEF1	0.239771	0.20325	0.171725	0.147887	0.230328	0.283125	1.67608	1.87204	1.55371	1.53948	1.62455	1.65026	310	76	21	61	94	181	0.143055	0.108571	0.110526	0.096063	0.14178	0.171564
MIEF2	0.165912	0.152422	0.0446149	0.0507802	0.117453	0.0809456	1.6645	1.87185	1.69537	1.61227	1.5269	1.61128	216	57	5	20	51	53	0.099677	0.0814286	0.0263158	0.0314961	0.0769231	0.050237
MIEN1	0.977581	0.85034	0.768667	0.868109	0.796305	0.877192	1.7683	1.94522	1.73865	1.82533	1.75983	1.72335	1198	306	84	302	300	537	0.552838	0.437143	0.442105	0.475591	0.452489	0.509005
MIER1	0.232166	0.238393	0.230769	0.212209	0.212755	0.188659	1.68262	1.89631	1.56593	1.68441	1.65949	1.65863	299	88	28	80	85	120	0.137979	0.125714	0.147368	0.125984	0.128205	0.113744
MIER2	0.133349	0.0740459	0.136751	0.0730337	0.121741	0.10814	1.68986	1.91971	1.5284	1.71764	1.68155	1.62982	171	27	17	27	48	70	0.0789109	0.0385714	0.0894737	0.0425197	0.0723982	0.0663507
MIER3	0.0592718	0.0397701	0.0636764	0.0417866	0.0588506	0.055808	1.66808	1.98851	1.72836	1.65841	1.77354	1.68221	77	14	7	16	22	35	0.035533	0.02	0.0368421	0.0251969	0.0331825	0.0331754
MIF	1.45357	1.38142	1.48787	1.20829	1.6684	1.46993	1.88278	2.07065	1.87216	1.94738	1.96125	1.87292	1673	467	151	394	564	828	0.772035	0.667143	0.794737	0.620472	0.850679	0.784834
MIF4GD	0.133617	0.149925	0.273572	0.280433	0.173956	0.415256	1.64516	1.77877	1.62434	1.64884	1.60185	1.64698	176	59	32	108	72	266	0.0812183	0.0842857	0.168421	0.170079	0.108597	0.252133
MIF-AS1	0.0624659	0.043346	0.086921	0.0634824	0.0906433	0.0522073	1.69205	1.78483	1.835	1.61245	1.71704	1.61996	80	17	9	25	35	34	0.0369174	0.0242857	0.0473684	0.0393701	0.0527903	0.0322275
MIIP	0.287206	0.207057	0.325586	0.284278	0.286459	0.226788	1.68665	1.81175	1.67193	1.64106	1.68073	1.66153	369	80	37	110	113	144	0.170281	0.114286	0.194737	0.173228	0.170437	0.136493
MILR1	0.0400041	0.00994004	0.042292	0.0294497	0.0231468	0.032692	1.69978	1.73951	1.6071	2.07784	1.70515	1.64238	51	4	5	9	9	21	0.0235348	0.00571429	0.0263158	0.0141732	0.0135747	0.0199052
MINA	0.0270681	0.0276028	0.0584921	0.0684999	0.0410473	0.106207	1.6759	1.61016	1.38919	1.44991	1.60084	1.60069	35	12	8	30	17	70	0.0161514	0.0171429	0.0421053	0.0472441	0.025641	0.0663507
MINCR	0.159078	0.195896	0.107541	0.227092	0.239778	0.319119	1.71503	1.85307	1.70273	1.50212	1.6912	1.68335	201	74	12	96	94	200	0.092755	0.105714	0.0631579	0.151181	0.14178	0.189573
MINK1	0.0452729	0.0167536	0.0272597	0.0407919	0.0475107	0.0453708	1.66282	1.95459	1.72645	1.61893	1.65787	1.65056	59	6	3	16	19	29	0.0272266	0.00857143	0.0157895	0.0251969	0.0286576	0.0274882
MINOS1	0.88982	0.781184	1.06012	1.1191	0.821572	1.10797	1.76903	1.93911	1.7364	1.87008	1.74584	1.74986	1090	282	116	380	312	668	0.503	0.402857	0.610526	0.598425	0.470588	0.633175
MINPP1	0.148678	0.129417	0.247915	0.163776	0.208377	0.126072	1.69571	1.92749	1.57013	1.70488	1.6848	1.64205	190	47	30	61	82	81	0.0876788	0.0671429	0.157895	0.096063	0.12368	0.0767773
MIOS	0.135779	0.123117	0.115359	0.0783582	0.108528	0.102277	1.67178	1.79545	1.56558	1.60508	1.67336	1.68598	176	48	14	31	43	64	0.0812183	0.0685714	0.0736842	0.0488189	0.0648567	0.0606635
MIOX	0.0051294	0.0026522	0	0	0.00419729	0.00296458	1.85257	1.85654	0	0	1.3914	1.56382	6	1	0	0	2	2	0.0027688	0.00142857	0	0	0.00301659	0.00189573
MIPEP	0.0351377	0.0329338	0.0305894	0.0964807	0.0663779	0.0685377	1.65529	1.77336	1.453	1.49427	1.76034	1.60683	46	13	4	41	25	45	0.0212275	0.0185714	0.0210526	0.0645669	0.0377074	0.042654
MIPOL1	0.0448475	0.0352713	0.035131	0.0311015	0.0432028	0.0229702	1.67559	1.89923	1.33498	1.41068	1.68491	1.61557	58	13	5	14	17	15	0.0267651	0.0185714	0.0263158	0.0220472	0.025641	0.014218
MIR100HG	0.00389161	0.00895333	0	0.00343923	0	0.0117436	1.68662	2.08911	0	2.18391	0	2.06492	5	3	0	1	0	6	0.00230734	0.00428571	0	0.0015748	0	0.0056872
MIR124-2HG	0.207313	0.182667	0.114485	0.0699198	0.077821	0.0300894	1.71469	1.85314	1.67324	2.01814	1.77915	1.76357	262	69	13	22	29	18	0.120904	0.0985714	0.0684211	0.0346457	0.0437406	0.0170616
MIR137HG	0.085424	0.0255679	0.0281388	0	0.00933193	0	1.58217	1.78975	1.78212	0	1.54677	0	117	10	3	0	4	0	0.0539917	0.0142857	0.0157895	0	0.00603318	0
MIR181A1HG	0.285959	0.157589	0.128218	0.129173	0.14542	0.0778621	1.7024	1.93531	1.62409	1.78315	1.69147	1.74776	364	57	15	46	57	47	0.167974	0.0814286	0.0789474	0.0724409	0.0859729	0.0445498
MIR181A2HG	0.0636547	0.0676339	0.0456452	0.0365184	0.063141	0.0366453	1.70296	1.89375	1.73452	1.78378	1.74427	1.75731	81	25	5	13	24	22	0.0373789	0.0357143	0.0263158	0.0204724	0.0361991	0.0208531
MIR194-2HG	0.00525047	0.00622644	0	0	0.00712965	0.00169991	1.6254	2.17926	0	0	1.57565	1.7934	7	2	0	0	3	1	0.00323027	0.00285714	0	0	0.00452489	0.000947867
MIR210HG	0.151258	0.0891695	0.0772561	0.0580096	0.246859	0.135377	1.66384	1.95058	1.46787	1.7541	1.67008	1.83107	197	32	10	21	98	78	0.0909091	0.0457143	0.0526316	0.0330709	0.147813	0.0739336
MIR222HG	0.0109501	0.0142572	0.0344663	0.0276491	0.0548612	0.0473903	1.69493	1.99601	1.63715	1.75572	1.73205	1.72403	14	5	4	10	21	29	0.00646054	0.00714286	0.0210526	0.015748	0.0316742	0.0274882
MIR22HG	0.0368082	0.0432256	0	0.0179926	0.0985952	0.0439938	1.69709	1.89112	0	1.90421	1.63422	1.60046	47	16	0	6	40	29	0.021689	0.0228571	0	0.00944882	0.0603318	0.0274882
MIR3180-4	0.00235248	0	0.0106937	0	0.0035674	0	1.69928	0	2.0318	0	2.36518	0	3	0	1	0	1	0	0.0013844	0	0.00526316	0	0.0015083	0
MIR325HG	0	0.00833342	0	0.00970644	0	0.00630347	0	1.94446	0	2.05453	0	1.66254	0	3	0	3	0	4	0	0.00428571	0	0.00472441	0	0.00379147
MIR34AHG	0.00747387	0.0100411	0.0263312	0.011952	0.0324652	0.0214501	1.61959	1.75719	1.66764	1.5179	1.7937	1.61642	10	4	3	5	12	14	0.00461467	0.00571429	0.0157895	0.00787402	0.0180995	0.0132701
MIR4435-2HG	0.00750081	0.024984	0.0197044	0.0437624	0.0458	0.112114	1.62542	1.58989	1.87191	1.32329	1.68697	1.57707	10	11	2	21	18	75	0.00461467	0.0157143	0.0105263	0.0330709	0.0271493	0.07109
MIR4458HG	0.070248	0.0272185	0.021739	0.0111707	0.0807444	0.0506201	1.71042	1.73209	1.3768	1.77335	1.67292	1.72272	89	11	3	4	32	31	0.0410706	0.0157143	0.0157895	0.00629921	0.0482655	0.0293839
MIR4500HG	0.0151542	0	0.00912778	0	0	0	1.56377	0	1.73428	0	0	0	21	0	1	0	0	0	0.00969082	0	0.00526316	0	0	0
MIR497HG	0.00392858	0.0290864	0	0.0580908	0.00253165	0.0595305	1.70265	1.85095	0	1.75656	1.67848	1.61038	5	11	0	21	1	39	0.00230734	0.0157143	0	0.0330709	0.0015083	0.0369668
MIR503HG	0.000480286	0	0.00609442	0	0	0.00873265	1.04078	0	1.15794	0	0	1.53549	1	0	1	0	0	6	0.000461467	0	0.00526316	0	0	0.0056872
MIR646HG	0.0034411	0	0	0	0	0	1.49137	0	0	0	0	0	5	0	0	0	0	0	0.00230734	0	0	0	0	0
MIR7-3HG	0.0868921	0.0775956	0.0257408	0.0439247	0.109764	0.0238796	1.69635	1.93989	1.63025	2.32435	1.65394	1.7995	111	28	3	12	44	14	0.0512229	0.04	0.0157895	0.0188976	0.066365	0.0132701
MIR762HG	0.145036	0.13198	0.0851246	0.0715125	0.0748427	0.0774379	1.67177	1.92471	1.61737	1.74655	1.60067	1.63394	188	48	10	26	31	50	0.0867559	0.0685714	0.0526316	0.0409449	0.0467572	0.0473934
MIR9-3HG	0.126679	0.128834	0.210781	0.178492	0.143075	0.179275	1.78256	1.91881	1.54032	1.85807	1.66418	1.70392	154	47	26	61	57	111	0.071066	0.0671429	0.136842	0.096063	0.0859729	0.105213
MIR99AHG	0.122125	0.270442	0.573506	0.406465	0.225521	0.399256	1.85067	1.95165	1.6764	1.76784	1.80145	1.71225	143	97	65	146	83	246	0.0659898	0.138571	0.342105	0.229921	0.125189	0.233175
MIRLET7BHG	0.295413	0.242486	0.101901	0.204268	0.125249	0.102815	1.68021	1.95104	1.61343	1.77685	1.62824	1.72175	381	87	12	73	51	63	0.175819	0.124286	0.0631579	0.114961	0.0769231	0.0597156
MIS12	0.196324	0.14227	0.237595	0.190798	0.25565	0.181685	1.67494	1.87903	1.50477	1.68274	1.62977	1.68138	254	53	30	72	104	114	0.117213	0.0757143	0.157895	0.113386	0.156863	0.108057
MIS18A	0.203983	0.188012	0.487277	0.392686	0.282164	0.118427	1.70012	1.85364	1.59625	1.6963	1.67031	1.68838	260	71	58	147	112	74	0.119982	0.101429	0.305263	0.231496	0.168929	0.0701422
MIS18A-AS1	0.0228446	0.0145948	0	0.00285944	0.0160192	0.00714559	1.65014	1.70272	0	1.81575	1.77013	1.50772	30	6	0	1	6	5	0.013844	0.00857143	0	0.0015748	0.00904977	0.00473934
MIS18BP1	0.0304027	0.0362137	0.542709	0.303545	0.0354701	0.0379664	1.78061	1.81068	1.61117	1.76836	1.56778	1.60218	37	14	64	109	15	25	0.0170743	0.02	0.336842	0.171654	0.0226244	0.0236967
MISP	0.00364173	0	0	0	0	0	1.57833	0	0	0	0	0	5	0	0	0	0	0	0.00230734	0	0	0	0	0
MITD1	0.217561	0.224249	0.228342	0.213446	0.225795	0.282825	1.71438	1.89126	1.60685	1.67331	1.70116	1.63945	275	83	27	81	88	182	0.126904	0.118571	0.142105	0.127559	0.13273	0.172512
MITF	0.00825179	0.00518781	0.00609442	0.0377941	0.0171602	0.0284012	1.49014	1.81573	1.15794	1.49995	1.62532	1.66463	12	2	1	16	7	18	0.00553761	0.00285714	0.00526316	0.0251969	0.0105581	0.0170616
MIXL1	0.00563774	0	0.00948883	0.00879475	0.0161713	0.0015815	1.74528	0	1.80288	1.39617	1.78692	1.66848	7	0	1	4	6	1	0.00323027	0	0.00526316	0.00629921	0.00904977	0.000947867
MKI67	0.025913	0.0365885	0.961353	0.788841	0.0590879	0.0550595	1.70162	1.70746	1.72318	1.81491	1.70327	1.76024	33	15	106	276	23	33	0.0152284	0.0214286	0.557895	0.434646	0.0346908	0.0312796
MKKS	0.460838	0.395048	0.667632	0.687915	0.495461	0.721405	1.69548	1.8193	1.58563	1.71304	1.68457	1.68754	589	152	80	255	195	451	0.271804	0.217143	0.421053	0.401575	0.294118	0.427488
MKL1	0.0654912	0.0424653	0.0284596	0.0408413	0.0314709	0.0450789	1.65023	1.74857	1.35183	1.62089	1.73877	1.69851	86	17	4	16	12	28	0.0396862	0.0242857	0.0210526	0.0251969	0.0180995	0.0265403
MKL2	0.0913712	0.0540819	0.046126	0.126056	0.0554834	0.106342	1.72175	1.64597	1.46066	1.48232	1.59937	1.64986	115	23	6	54	23	68	0.0530688	0.0328571	0.0315789	0.0850394	0.0346908	0.064455
MKLN1	0.19127	0.182681	0.236047	0.192177	0.241645	0.313608	1.74152	1.80108	1.54652	1.67167	1.70437	1.6626	238	71	29	73	94	199	0.109829	0.101429	0.152632	0.114961	0.14178	0.188626
MKNK1	0.0997667	0.0787589	0.147901	0.138228	0.0635932	0.104206	1.72956	1.77843	1.56117	1.65613	1.75676	1.66571	125	31	18	53	24	66	0.0576834	0.0442857	0.0947368	0.0834646	0.0361991	0.0625592
MKNK2	0.146534	0.110805	0.0938473	0.107445	0.180515	0.14216	1.66251	1.84675	1.7831	1.62447	1.66224	1.66643	191	42	10	42	72	90	0.0881403	0.06	0.0526316	0.0661417	0.108597	0.0853081
MKRN1	0.965838	0.811592	0.687886	0.618482	0.836808	0.558076	1.75585	1.9456	1.63373	1.82668	1.75017	1.69187	1192	292	80	215	317	348	0.550069	0.417143	0.421053	0.338583	0.47813	0.329858
MKRN2	0.232091	0.190434	0.181376	0.17842	0.360315	0.1854	1.65988	1.87752	1.56643	1.77027	1.67055	1.68618	303	71	22	64	143	116	0.139825	0.101429	0.115789	0.100787	0.215686	0.109953
MKRN3	0.0401005	0.0555256	0.0205176	0.0184982	0.0443243	0.0422596	1.81037	1.9434	1.94917	1.67805	1.63261	1.59228	48	20	2	7	18	28	0.0221504	0.0285714	0.0105263	0.0110236	0.0271493	0.0265403
MKS1	0.0622133	0.0456733	0.115011	0.117997	0.0809062	0.0937538	1.70653	1.88067	1.56086	1.561	1.67628	1.67644	79	17	14	48	32	59	0.0364559	0.0242857	0.0736842	0.0755906	0.0482655	0.0559242
MKX	0.00336275	0	0	0	0.0136078	0	1.45742	0	0	0	1.50366	0	5	0	0	0	6	0	0.00230734	0	0	0	0.00904977	0
MLC1	0.0224265	0.114841	0.160298	0.0866228	0.152083	0.844726	1.73565	1.67477	1.52283	1.61781	1.68051	1.73046	28	48	20	34	60	515	0.0129211	0.0685714	0.105263	0.0535433	0.0904977	0.488152
MLEC	0.282996	0.211769	0.366633	0.437067	0.556422	0.398812	1.69876	1.786	1.58319	1.64223	1.73196	1.67628	361	83	44	169	213	251	0.16659	0.118571	0.231579	0.266142	0.321267	0.237915
MLF1	0.276806	0.195475	0.249282	0.102432	0.420107	0.411009	1.67086	1.80042	1.57879	1.58645	1.68807	1.68068	359	76	30	41	165	258	0.165667	0.108571	0.157895	0.0645669	0.248869	0.24455
MLF2	1.13345	0.962114	1.05211	0.771513	1.18858	1.1267	1.79284	1.95779	1.72328	1.80114	1.81574	1.76885	1370	344	116	272	434	672	0.63221	0.491429	0.610526	0.428346	0.6546	0.636967
MLH1	0.173136	0.0926009	0.335939	0.187106	0.181117	0.178478	1.67494	1.80057	1.63663	1.58416	1.79225	1.6812	224	36	39	75	67	112	0.103369	0.0514286	0.205263	0.11811	0.101056	0.106161
MLH3	0.179223	0.0889297	0.0891972	0.0879029	0.193573	0.154217	1.69597	1.83091	1.54068	1.80059	1.71119	1.66019	229	34	11	31	75	98	0.105676	0.0485714	0.0578947	0.0488189	0.113122	0.092891
MLIP	0.0212908	0.00462537	0	0.00581534	0.0155006	0.00707379	1.59094	1.61888	0	1.23091	1.71282	1.49257	29	2	0	3	6	5	0.0133826	0.00285714	0	0.00472441	0.00904977	0.00473934
MLKL	0.00873471	0.033957	0.0244979	0.0175833	0.0121417	0.0116799	1.72074	2.1609	1.55153	2.23308	1.60999	1.54029	11	11	3	5	5	8	0.00507614	0.0157143	0.0157895	0.00787402	0.00754148	0.00758294
MLLT1	0.163775	0.130786	0.123677	0.15407	0.113506	0.235882	1.68199	1.83101	1.67848	1.65821	1.67232	1.67017	211	50	14	59	45	149	0.0973696	0.0714286	0.0736842	0.0929134	0.0678733	0.141232
MLLT10	0.17623	0.136801	0.234924	0.235477	0.188542	0.171369	1.70487	1.71001	1.59413	1.84602	1.73616	1.73841	224	56	28	81	72	104	0.103369	0.08	0.147368	0.127559	0.108597	0.0985782
MLLT11	1.9861	2.17823	1.72455	1.70817	1.41861	1.33724	2.03109	2.2423	1.91617	2.09805	1.89243	1.82272	2119	680	171	517	497	774	0.97785	0.971429	0.9	0.814173	0.749623	0.733649
MLLT3	0.829563	0.599066	0.441524	0.324514	0.350426	0.183868	1.79587	1.97805	1.71203	1.96254	1.7601	1.71664	1001	212	49	105	132	113	0.461929	0.302857	0.257895	0.165354	0.199095	0.107109
MLLT4	0.692956	0.314324	0.462362	0.38758	0.366232	0.14621	1.76042	1.91328	1.62683	1.89318	1.75951	1.65862	853	115	54	130	138	93	0.393632	0.164286	0.284211	0.204724	0.208145	0.0881517
MLLT4-AS1	0.287396	0.268346	0.152577	0.111156	0.122292	0.0366217	1.68321	1.97729	1.70527	1.96067	1.65468	1.67982	370	95	17	36	49	23	0.170743	0.135714	0.0894737	0.0566929	0.0739065	0.0218009
MLLT6	0.111387	0.127817	0.10929	0.150068	0.0712664	0.161413	1.65326	1.864	1.48322	1.64299	1.74999	1.66952	146	48	14	58	27	102	0.0673743	0.0685714	0.0736842	0.0913386	0.040724	0.0966825
MLPH	0	0	0	0.0154524	0	0.00176111	0	0	0	1.40175	0	1.85797	0	0	0	7	0	1	0	0	0	0.0110236	0	0.000947867
MLST8	0.294322	0.297983	0.361026	0.478064	0.405321	0.414219	1.70079	1.82972	1.63321	1.6321	1.69011	1.6616	375	114	42	186	159	263	0.17305	0.162857	0.221053	0.292913	0.239819	0.249289
MLX	0.420471	0.319627	0.281193	0.301545	0.352552	0.253215	1.70949	1.89609	1.61899	1.74074	1.66959	1.68014	533	118	33	110	140	159	0.245962	0.168571	0.173684	0.173228	0.211161	0.150711
MLXIP	0.235027	0.196191	0.271251	0.198471	0.144814	0.171303	1.68087	1.88128	1.61055	1.68039	1.65538	1.64295	303	73	32	75	58	110	0.139825	0.104286	0.168421	0.11811	0.0874811	0.104265
MLXIPL	0.0130626	0.0175588	0.0389855	0.0185618	0.014893	0.00999498	1.66509	1.75588	1.85181	1.96446	1.64568	1.75745	17	7	4	6	6	6	0.00784495	0.01	0.0210526	0.00944882	0.00904977	0.0056872
MLYCD	0.0795866	0.0560301	0.0663682	0.0513152	0.0782811	0.0723447	1.69082	1.86767	1.57624	1.81029	1.78967	1.73463	102	21	8	18	29	44	0.0470697	0.03	0.0421053	0.0283465	0.0437406	0.0417062
MMAA	0.0767916	0.026369	0.0482479	0.02249	0.0526439	0.0333121	1.69803	1.84583	1.52785	1.58679	1.74515	1.59747	98	10	6	9	20	22	0.0452238	0.0142857	0.0315789	0.0141732	0.0301659	0.0208531
MMAB	0.219991	0.137087	0.268835	0.317875	0.239628	0.316511	1.64387	1.8454	1.54784	1.54084	1.65493	1.62096	290	52	33	131	96	206	0.133826	0.0742857	0.173684	0.206299	0.144796	0.195261
MMACHC	0.0426811	0.0197341	0.0582153	0.036996	0.0406447	0.0387156	1.68164	1.72673	1.58013	1.67803	1.58514	1.70187	55	8	7	14	17	24	0.0253807	0.0114286	0.0368421	0.0220472	0.025641	0.0227488
MMADHC	0.852658	0.730252	0.785263	0.606253	0.940519	0.626713	1.75638	1.95105	1.69545	1.85082	1.77654	1.69534	1052	262	88	208	351	390	0.485464	0.374286	0.463158	0.327559	0.529412	0.369668
MMD	0.677802	0.512516	0.605135	0.302635	0.374071	0.213268	1.71588	1.87833	1.64251	1.76306	1.66449	1.67909	856	191	70	109	149	134	0.395016	0.272857	0.368421	0.171654	0.224736	0.127014
MMD2	0	0.00526541	0	0	0.0134284	0.0372494	0	1.2286	0	0	1.78061	1.57192	0	3	0	0	5	25	0	0.00428571	0	0	0.00754148	0.0236967
MMEL1	0.0149324	0.016072	0	0	0.00553929	0.00148347	1.54089	1.87506	0	0	1.83627	1.56507	21	6	0	0	2	1	0.00969082	0.00857143	0	0	0.00301659	0.000947867
MMGT1	0.15294	0.115552	0.138375	0.122237	0.124807	0.131183	1.69093	1.79747	1.75275	1.6874	1.6225	1.66745	196	45	15	46	51	83	0.0904476	0.0642857	0.0789474	0.0724409	0.0769231	0.078673
MMP11	0.0465392	0.0472059	0.0306438	0.0342938	0.0247019	0.0199357	1.62662	1.83578	1.45558	1.97969	1.63774	1.50229	62	18	4	11	10	14	0.028611	0.0257143	0.0210526	0.0173228	0.015083	0.0132701
MMP14	0.00911648	0.0678649	0.0655895	0.0621356	0.0793484	0.402582	1.79595	1.63812	1.55775	1.87886	1.69703	1.65262	11	29	8	21	31	257	0.00507614	0.0414286	0.0421053	0.0330709	0.0467572	0.243602
MMP15	0.1426	0.168359	0.0727199	0.0567462	0.156279	0.279613	1.70726	1.8131	1.38168	1.80169	1.61895	1.63884	181	65	10	20	64	180	0.0835256	0.0928571	0.0526316	0.0314961	0.0965309	0.170616
MMP16	0.165994	0.0878251	0.145707	0.100768	0.0642442	0.0422215	1.69674	1.92117	1.62849	1.7294	1.57755	1.64977	212	32	17	37	27	27	0.0978311	0.0457143	0.0894737	0.0582677	0.040724	0.0255924
MMP17	0.0824874	0.0684637	0.0601854	0.0185554	0.0325721	0.00450567	1.63991	1.84325	1.6336	1.68324	1.54252	1.58449	109	26	7	7	14	3	0.0503	0.0371429	0.0368421	0.0110236	0.0211161	0.0028436
MMP2	0.00364964	0.00772604	0.0199053	0.100847	0.0134415	0.0411776	1.58176	1.35206	1.26067	1.64199	1.78234	1.60898	5	4	3	39	5	27	0.00230734	0.00571429	0.0157895	0.0614173	0.00754148	0.0255924
MMP23B	0.013673	0.0154119	0.00758581	0.00648569	0.0326327	0.0181912	1.64608	1.79806	1.4413	1.3728	1.66427	1.7447	18	6	1	3	13	11	0.00830641	0.00857143	0.00526316	0.00472441	0.0196078	0.0104265
MMP24	0.0505384	0.0800018	0.0184177	0.0024258	0.0121973	0	1.5872	1.86671	1.74968	1.54038	1.61736	0	69	30	2	1	5	0	0.0318413	0.0428571	0.0105263	0.0015748	0.00754148	0
MMP24-AS1	0.314746	0.380756	0.239446	0.369984	0.362466	0.572591	1.67994	1.89028	1.56879	1.63153	1.72889	1.646	406	141	29	144	139	367	0.187356	0.201429	0.152632	0.226772	0.209653	0.347867
MMP25-AS1	0.0318636	0.037887	0.030403	0.0399071	0.0215384	0.0332433	1.64401	1.89435	1.92552	1.58381	1.785	1.59417	42	14	3	16	8	22	0.0193816	0.02	0.0157895	0.0251969	0.0120664	0.0208531
MMP28	0.0208812	0.0130418	0.0386663	0.00411482	0.0129938	0.0642816	1.74037	1.52154	1.83665	1.30646	1.72297	1.61469	26	6	4	2	5	42	0.0119982	0.00857143	0.0210526	0.00314961	0.00754148	0.0398104
MMP7	0	0.00569459	0	0.00200467	0	0.0159245	0	1.99311	0	1.27297	0	1.5273	0	2	0	1	0	11	0	0.00285714	0	0.0015748	0	0.0104265
MMP9	0.0134369	0.00688681	0	0	0.0249711	0.00349563	1.71282	2.41038	0	0	1.65558	1.84394	17	2	0	0	10	2	0.00784495	0.00285714	0	0	0.015083	0.00189573
MMS19	0.18822	0.116679	0.100895	0.141271	0.192622	0.154738	1.69947	1.815	1.47462	1.49512	1.63728	1.61632	240	45	13	60	78	101	0.110752	0.0642857	0.0684211	0.0944882	0.117647	0.0957346
MMS22L	0.0917936	0.129851	0.519467	0.346924	0.0898289	0.168259	1.76032	1.89366	1.61801	1.79103	1.80474	1.70686	113	48	61	123	33	104	0.0521458	0.0685714	0.321053	0.193701	0.0497738	0.0985782
MN1	0.479446	0.380214	0.175998	0.0534417	0.163311	0.132396	1.76694	1.91475	1.67198	1.78608	1.71865	1.74597	588	139	20	19	63	80	0.271343	0.198571	0.105263	0.0299213	0.0950226	0.0758294
MNAT1	0.217339	0.213847	0.245302	0.304583	0.235503	0.315016	1.71888	1.84806	1.60715	1.65308	1.67891	1.64526	274	81	29	117	93	202	0.126442	0.115714	0.152632	0.184252	0.140271	0.191469
MND1	0.0138932	0.0137637	0.347795	0.376996	0.0297068	0.0373707	1.58456	1.92691	1.57336	1.67407	1.79051	1.64275	19	5	42	143	11	24	0.00876788	0.00714286	0.221053	0.225197	0.0165913	0.0227488
MNS1	0.0331975	0.0150296	0.230546	0.262858	0.0767129	0.0622484	1.673	1.50296	1.56442	1.53133	1.58939	1.6418	43	7	28	109	32	40	0.0198431	0.01	0.147368	0.171654	0.0482655	0.0379147
MNT	0.165983	0.122087	0.0709977	0.0720529	0.168454	0.108087	1.64239	1.81832	1.6862	1.57771	1.5955	1.62902	219	47	8	29	70	70	0.101061	0.0671429	0.0421053	0.0456693	0.105581	0.0663507
MNX1-AS1	0.00355377	0	0	0	0.00621333	0	1.92526	0	0	0	1.37315	0	4	0	0	0	3	0	0.00184587	0	0	0	0.00452489	0
MOAP1	0.548688	0.363382	0.398389	0.185546	0.507448	0.312727	1.70589	1.89827	1.57696	1.90035	1.71652	1.67476	697	134	48	62	196	197	0.321643	0.191429	0.252632	0.0976378	0.295626	0.18673
MOB1A	0.165069	0.141311	0.428508	0.303916	0.239426	0.333747	1.72804	1.7354	1.5964	1.73862	1.74439	1.64534	207	57	51	111	91	214	0.0955238	0.0814286	0.268421	0.174803	0.137255	0.202844
MOB1B	0.0804506	0.0786732	0.0861409	0.0918715	0.0797968	0.164793	1.7261	1.72098	1.63668	1.76783	1.65329	1.65577	101	32	10	33	32	105	0.0466082	0.0457143	0.0526316	0.0519685	0.0482655	0.0995261
MOB2	0.18273	0.1443	0.194537	0.156322	0.221067	0.184459	1.68501	1.87056	1.60704	1.57563	1.74485	1.63533	235	54	23	63	84	119	0.108445	0.0771429	0.121053	0.0992126	0.126697	0.112796
MOB3A	0.105317	0.0859802	0.112864	0.0975659	0.0929374	0.156236	1.74214	1.82382	1.64955	1.72095	1.66534	1.60028	131	33	13	36	37	103	0.0604522	0.0471429	0.0684211	0.0566929	0.0558069	0.0976303
MOB3B	0.0214789	0.0706741	0.302492	0.360408	0.159858	0.296815	1.66232	1.76685	1.59649	1.97292	1.73748	1.69265	28	28	36	116	61	185	0.0129211	0.04	0.189474	0.182677	0.092006	0.175355
MOB3C	0	0.00234522	0	0	0	0.0058606	0	1.64165	0	0	0	1.54573	0	1	0	0	0	4	0	0.00142857	0	0	0	0.00379147
MOB4	0.896704	0.765832	0.631659	0.626907	0.901682	0.739674	1.75534	1.91458	1.69035	1.86895	1.76347	1.70756	1107	280	71	213	339	457	0.510844	0.4	0.373684	0.335433	0.511312	0.433175
MOCOS	0.00891271	0.00754418	0.0161167	0	0.0155475	0.00694342	1.60949	1.76031	1.53109	0	1.718	1.46506	12	3	2	0	6	5	0.00553761	0.00428571	0.0105263	0	0.00904977	0.00473934
MOCS1	0.00676272	0.0158313	0.00656086	0.00180791	0.020455	0.029965	1.62831	1.58313	1.24656	1.14803	1.6952	1.58066	9	7	1	1	8	20	0.00415321	0.01	0.00526316	0.0015748	0.0120664	0.0189573
MOCS2	0.365729	0.338417	0.375761	0.295134	0.405529	0.613484	1.68984	1.82224	1.6226	1.6585	1.69098	1.67242	469	130	44	113	159	387	0.216428	0.185714	0.231579	0.177953	0.239819	0.366825
MOCS3	0.146164	0.0750332	0.110924	0.0725551	0.115868	0.0654566	1.65831	1.81115	1.5054	1.70639	1.67001	1.64421	191	29	14	27	46	42	0.0881403	0.0414286	0.0736842	0.0425197	0.0693816	0.0398104
MOG	0.00864149	0	0.021974	0	0.00228253	0	1.56051	0	1.39168	0	1.51331	0	12	0	3	0	1	0	0.00553761	0	0.0157895	0	0.0015083	0
MOGAT3	0.00744912	0.0132194	0.00830208	0.00384288	0.0158959	0.009017	1.79358	1.85072	1.5774	1.22012	1.7565	1.58549	9	5	1	2	6	6	0.00415321	0.00714286	0.00526316	0.00314961	0.00904977	0.0056872
MOGS	0.116415	0.0654679	0.082567	0.105488	0.198523	0.0878394	1.67067	1.8331	1.56877	1.76276	1.60513	1.59777	151	25	10	38	82	58	0.0696816	0.0357143	0.0526316	0.0598425	0.12368	0.0549763
MOK	0.111642	0.0806847	0.0571823	0.0378446	0.126835	0.118716	1.63465	1.76498	1.35808	1.50196	1.64885	1.64797	148	32	8	16	51	76	0.0682972	0.0457143	0.0421053	0.0251969	0.0769231	0.0720379
MON1A	0.166573	0.108179	0.0816733	0.080019	0.104361	0.101401	1.66343	1.76105	1.55179	1.69374	1.64741	1.64582	217	43	10	30	42	65	0.100138	0.0614286	0.0526316	0.0472441	0.0633484	0.0616114
MON1B	0.113143	0.0653725	0.106703	0.0679238	0.157414	0.109248	1.65663	1.9067	1.55951	1.65891	1.68331	1.64653	148	24	13	26	62	70	0.0682972	0.0342857	0.0684211	0.0409449	0.0935143	0.0663507
MON2	0.12707	0.0920428	0.0662534	0.0758021	0.220611	0.126852	1.68934	1.78972	1.57352	1.6598	1.72077	1.63206	163	36	8	29	85	82	0.0752192	0.0514286	0.0421053	0.0456693	0.128205	0.0777251
MORC2	0.167988	0.124686	0.0372896	0.0783224	0.107106	0.0730935	1.71712	1.93955	1.417	1.98939	1.6139	1.64072	212	45	5	25	44	47	0.0978311	0.0642857	0.0263158	0.0393701	0.066365	0.0445498
MORC2-AS1	0.231166	0.157302	0.0925774	0.0852932	0.148071	0.0892237	1.70386	1.89848	1.46581	2.00597	1.66391	1.71147	294	58	12	27	59	55	0.135671	0.0828571	0.0631579	0.0425197	0.0889894	0.0521327
MORC3	0.175834	0.14897	0.170605	0.13922	0.177601	0.0905549	1.69348	1.89598	1.70605	1.84176	1.73161	1.70599	225	55	19	48	68	56	0.10383	0.0785714	0.1	0.0755906	0.102564	0.0530806
MORC4	0.0195227	0.0120208	0.159019	0.0793138	0.0525135	0.0621501	1.69223	1.68291	1.51068	1.57388	1.65793	1.59923	25	5	20	32	21	41	0.0115367	0.00714286	0.105263	0.0503937	0.0316742	0.0388626
MORF4L1	1.78131	1.92112	1.73554	1.629	1.81512	1.76599	1.9378	2.13797	1.91716	1.99694	1.97932	1.92471	1992	629	172	518	608	968	0.919243	0.898571	0.905263	0.815748	0.917044	0.917536
MORF4L2	1.53847	1.36868	1.40582	1.3155	1.59598	1.26206	1.86876	2.02982	1.82949	1.93366	1.92739	1.80172	1784	472	146	432	549	739	0.823258	0.674286	0.768421	0.680315	0.828054	0.700474
MORF4L2-AS1	0.0063951	0.0139955	0.00843341	0.00376766	0.0130618	0.00151789	1.5398	1.63281	1.60235	2.39246	1.44333	1.60138	9	6	1	1	6	1	0.00415321	0.00857143	0.00526316	0.0015748	0.00904977	0.000947867
MORN1	0.0350552	0.0181748	0.0391554	0.0382224	0.0366908	0.0401112	1.6881	1.81748	1.85988	1.51695	1.43094	1.62759	45	7	4	16	17	26	0.020766	0.01	0.0210526	0.0251969	0.025641	0.0246445
MORN2	0.402801	0.268863	0.250416	0.433888	0.406869	0.636565	1.69161	1.82723	1.69925	1.65975	1.68596	1.67059	516	103	28	166	160	402	0.238117	0.147143	0.147368	0.261417	0.241327	0.381043
MORN3	0.0586193	0.0240828	0.050202	0.0127678	0.0616651	0.0610151	1.58785	1.87311	1.58973	2.02689	1.63536	1.73976	80	9	6	4	25	37	0.0369174	0.0128571	0.0315789	0.00629921	0.0377074	0.0350711
MORN4	0.512283	0.491175	0.358047	0.321603	0.563055	0.5171	1.71579	1.95354	1.70073	1.66031	1.72827	1.67859	647	176	40	123	216	325	0.298569	0.251429	0.210526	0.193701	0.325792	0.308057
MORN5	0.0111088	0.00705875	0	0.00948965	0.0110359	0.083767	1.60485	1.64704	0	1.20519	1.46335	1.6068	15	3	0	5	5	55	0.00692201	0.00428571	0	0.00787402	0.00754148	0.0521327
MOSPD1	0.188462	0.159219	0.233502	0.14226	0.187907	0.138945	1.70878	1.95532	1.64316	1.88198	1.61795	1.64705	239	57	27	48	77	89	0.110291	0.0814286	0.142105	0.0755906	0.116139	0.0843602
MOSPD2	0.0524137	0.0765537	0.0658458	0.0615655	0.0798124	0.123006	1.69523	1.91384	1.39008	1.777	1.76385	1.62214	67	28	9	22	30	80	0.0309183	0.04	0.0473684	0.0346457	0.0452489	0.0758294
MOSPD3	0.319899	0.29666	0.216932	0.25758	0.241968	0.287122	1.71589	1.85413	1.64869	1.74004	1.65386	1.65527	404	112	25	94	97	183	0.186433	0.16	0.131579	0.148031	0.146305	0.17346
MOV10	0.00458806	0.0214697	0.100725	0.034372	0.0294615	0.0682636	1.65705	1.66987	1.59481	1.55902	1.62775	1.63677	6	9	12	14	12	44	0.0027688	0.0128571	0.0631579	0.0220472	0.0180995	0.0417062
MOXD1	0.0178655	0.121069	0.217647	0.303525	0.190464	0.731267	1.84354	1.66173	1.53159	1.85325	1.75386	1.71823	21	51	27	104	72	449	0.00969082	0.0728571	0.142105	0.16378	0.108597	0.425592
MPC1	0.535663	0.478344	0.468168	0.608649	0.715276	1.10315	1.69457	1.83978	1.61731	1.78107	1.72447	1.76336	685	182	55	217	275	660	0.316105	0.26	0.289474	0.341732	0.414781	0.625592
MPC2	0.826239	0.863368	0.771441	0.61639	0.786472	0.983207	1.75363	1.93704	1.6469	1.77108	1.7381	1.74041	1021	312	89	221	300	596	0.471158	0.445714	0.468421	0.348031	0.452489	0.564929
MPDU1	0.277821	0.179101	0.486295	0.30725	0.260306	0.207668	1.72011	1.87121	1.67993	1.65342	1.64365	1.635	350	67	55	118	105	134	0.161514	0.0957143	0.289474	0.185827	0.158371	0.127014
MPDZ	0.100356	0.0981927	0.181676	0.223073	0.138784	0.263407	1.699	1.71837	1.56902	1.70665	1.6431	1.64435	128	40	22	83	56	169	0.0590678	0.0571429	0.115789	0.130709	0.0844646	0.16019
MPG	0.373199	0.365488	0.392984	0.404783	0.352687	0.510815	1.68836	1.8017	1.65927	1.67998	1.65838	1.66845	479	142	45	153	141	323	0.221043	0.202857	0.236842	0.240945	0.21267	0.306161
MPHOSPH10	0.551187	0.362342	0.306336	0.286255	0.633518	0.208706	1.73356	1.95107	1.66296	1.68307	1.74283	1.6808	689	130	35	108	241	131	0.317951	0.185714	0.184211	0.170079	0.363499	0.124171
MPHOSPH6	0.267318	0.256266	0.280471	0.278799	0.196657	0.308794	1.68886	1.84934	1.61483	1.70228	1.71557	1.66213	343	97	33	104	76	196	0.158283	0.138571	0.173684	0.16378	0.11463	0.185782
MPHOSPH8	0.784099	0.648131	0.520998	0.565015	0.704057	0.518033	1.75895	1.94717	1.64983	1.79392	1.77487	1.69203	966	233	60	200	263	323	0.445778	0.332857	0.315789	0.314961	0.396682	0.306161
MPHOSPH9	0.108151	0.0981007	0.335673	0.239128	0.078903	0.108686	1.69829	1.85596	1.55556	1.76566	1.80389	1.63805	138	37	41	86	29	70	0.0636825	0.0528571	0.215789	0.135433	0.0437406	0.0663507
MPI	0.192526	0.15518	0.157165	0.18665	0.275548	0.260776	1.67552	1.84112	1.49306	1.5803	1.6608	1.64742	249	59	20	75	110	167	0.114905	0.0842857	0.105263	0.11811	0.165913	0.158294
MPLKIP	0.63459	0.666537	0.398304	0.590375	0.609442	0.694793	1.72758	1.94407	1.71995	1.79372	1.7194	1.69286	796	240	44	209	235	433	0.367328	0.342857	0.231579	0.329134	0.354449	0.410427
MPND	0.0416945	0.0170808	0.0569588	0.0364206	0.0115876	0.0451156	1.70476	1.99276	1.8037	1.44544	1.53651	1.58657	53	6	6	16	5	30	0.0244578	0.00857143	0.0315789	0.0251969	0.00754148	0.028436
MPP1	0.102641	0.0625852	0.0707891	0.03493	0.0513857	0.0492449	1.61176	1.99135	1.68124	1.84838	1.54858	1.67591	138	22	8	12	22	31	0.0636825	0.0314286	0.0421053	0.0188976	0.0331825	0.0293839
MPP2	0.0665796	0.0650362	0.0523213	0.0356199	0.100408	0.0656367	1.65837	1.75097	1.42015	1.88489	1.70693	1.64873	87	26	7	12	39	42	0.0401477	0.0371429	0.0368421	0.0188976	0.0588235	0.0398104
MPP3	0.147058	0.127161	0.0351732	0.0169771	0.0576649	0.0151364	1.66845	1.89389	1.67073	1.79674	1.73781	1.77433	191	47	4	6	22	9	0.0881403	0.0671429	0.0210526	0.00944882	0.0331825	0.00853081
MPP4	0.00241086	0	0.0105131	0	0	0	1.74145	0	1.99748	0	0	0	3	0	1	0	0	0	0.0013844	0	0.00526316	0	0	0
MPP5	0.022129	0.057719	0.134072	0.112692	0.112184	0.273581	1.59845	1.61613	1.59211	1.62635	1.65285	1.6493	30	25	16	44	45	175	0.013844	0.0357143	0.0842105	0.0692913	0.0678733	0.165877
MPP6	0.227072	0.186911	0.11586	0.117858	0.115184	0.0746662	1.67369	1.81719	1.57238	1.59233	1.66015	1.71245	294	72	14	47	46	46	0.135671	0.102857	0.0736842	0.0740157	0.0693816	0.0436019
MPP7	0.00261146	0	0	0	0.00480222	0	1.88634	0	0	0	1.59194	0	3	0	0	0	2	0	0.0013844	0	0	0	0.00301659	0
MPPE1	0.155017	0.132192	0.0947254	0.207605	0.146126	0.162248	1.69658	1.81441	1.49982	1.7346	1.64206	1.63021	198	51	12	76	59	105	0.0913706	0.0728571	0.0631579	0.119685	0.0889894	0.0995261
MPPED1	0.415994	0.221698	0.083152	0.0206363	0.102325	0.00672618	1.67557	1.86974	1.75543	1.872	1.65467	1.77403	538	83	9	7	41	4	0.248269	0.118571	0.0473684	0.0110236	0.0618401	0.00379147
MPPED2	0.498023	0.346902	0.815627	0.366974	0.438909	0.431029	1.74067	1.92723	1.68445	1.91007	1.70173	1.6842	620	126	92	122	171	270	0.28611	0.18	0.484211	0.192126	0.257919	0.255924
MPRIP	0.195481	0.170505	0.239084	0.200082	0.181806	0.275772	1.68098	1.80839	1.62235	1.62888	1.62888	1.64373	252	66	28	78	74	177	0.11629	0.0942857	0.147368	0.122835	0.111614	0.167773
MPRIP-AS1	0.065059	0.0362488	0.0512488	0.0423325	0.0477029	0.033458	1.69859	1.81244	1.94746	2.06778	1.75706	1.76491	83	14	5	13	18	20	0.0383018	0.02	0.0263158	0.0204724	0.0271493	0.0189573
MPST	0.432761	0.378111	0.74368	0.799851	0.467575	0.622479	1.7113	1.86393	1.72316	1.80749	1.71272	1.69694	548	142	82	281	181	387	0.252884	0.202857	0.431579	0.44252	0.273002	0.366825
MPV17	0.277341	0.234555	0.416789	0.330272	0.347835	0.585497	1.69774	1.78465	1.5838	1.63846	1.69569	1.66496	354	92	50	128	136	371	0.163359	0.131429	0.263158	0.201575	0.205128	0.351659
MPV17L	0.13091	0.0975154	0.099279	0.065509	0.0815907	0.122511	1.68858	1.95031	1.57192	1.89083	1.69046	1.72332	168	35	12	22	32	75	0.0775265	0.05	0.0631579	0.0346457	0.0482655	0.07109
MPV17L2	0.0944915	0.0624911	0.109748	0.144259	0.0923276	0.0715711	1.67839	1.82266	1.73767	1.69638	1.65441	1.64147	122	24	12	54	37	46	0.056299	0.0342857	0.0631579	0.0850394	0.0558069	0.0436019
MPZ	0.0354264	0.0177818	0.0156554	0.00710814	0.0155901	0.0207032	1.66889	2.07454	1.48726	2.25683	1.7227	1.82015	46	6	2	2	6	12	0.0212275	0.00857143	0.0105263	0.00314961	0.00904977	0.0113744
MPZL1	0.418401	0.370357	0.185029	0.281372	0.312826	0.284652	1.68214	1.89234	1.5285	1.75168	1.68621	1.66838	539	137	23	102	123	180	0.248731	0.195714	0.121053	0.16063	0.18552	0.170616
MPZL3	0.00406111	0.00302919	0	0.00619466	0.00264012	0.00440935	1.76008	2.12043	0	1.9668	1.7504	1.55062	5	1	0	2	1	3	0.00230734	0.00142857	0	0.00314961	0.0015083	0.0028436
MR1	0.0107522	0.0150569	0.00839667	0.00701697	0.00968478	0.0168012	1.79231	2.10796	1.59537	1.48526	1.60525	1.4771	13	5	1	3	4	12	0.00599908	0.00714286	0.00526316	0.00472441	0.00603318	0.0113744
MRAP2	0.010786	0.00306418	0.00798584	0.0162881	0.00861232	0.00229886	1.66951	2.14493	1.51731	1.29287	1.90332	2.4253	14	1	1	8	3	1	0.00646054	0.00142857	0.00526316	0.0125984	0.00452489	0.000947867
MRAS	0.147326	0.130394	0.117927	0.121241	0.0830465	0.197044	1.6372	1.82551	1.49374	1.63805	1.61941	1.61148	195	50	15	47	34	129	0.0899862	0.0714286	0.0789474	0.0740157	0.0512821	0.122275
MRC2	0.0101623	0.0169525	0.0933132	0.0342087	0.159618	0.312325	1.69398	1.31853	1.47746	1.55161	1.70689	1.66416	13	9	12	14	62	198	0.00599908	0.0128571	0.0631579	0.0220472	0.0935143	0.187678
MRE11A	0.0669811	0.0542847	0.169245	0.211752	0.0932778	0.0799329	1.64941	1.80949	1.53126	1.70206	1.67144	1.65351	88	21	21	79	37	51	0.0406091	0.03	0.110526	0.124409	0.0558069	0.0483412
MREG	0.0198593	0.0201106	0.00772214	0.0162627	0.0262307	0.0264795	1.7214	1.75968	1.46721	1.72114	1.7391	1.64329	25	8	1	6	10	17	0.0115367	0.0114286	0.00526316	0.00944882	0.015083	0.0161137
MRFAP1	1.17073	0.962976	1.05777	0.907581	1.22331	1.23802	1.79419	1.96526	1.74761	1.83539	1.81444	1.78187	1414	343	115	314	447	733	0.652515	0.49	0.605263	0.494488	0.674208	0.694787
MRFAP1L1	0.432263	0.369858	0.333362	0.231093	0.364635	0.269997	1.69695	1.86259	1.62407	1.7264	1.69058	1.68549	552	139	39	85	143	169	0.25473	0.198571	0.205263	0.133858	0.215686	0.16019
MRGBP	0.253706	0.163068	0.176593	0.156869	0.159458	0.13632	1.71807	2.00259	1.52512	1.77879	1.6781	1.61593	320	57	22	56	63	89	0.14767	0.0814286	0.115789	0.088189	0.0950226	0.0843602
MRI1	0.107032	0.0832492	0.0723398	0.0791237	0.0809428	0.0906606	1.68071	1.71395	1.52717	1.86087	1.67703	1.70798	138	34	9	27	32	56	0.0636825	0.0485714	0.0473684	0.0425197	0.0482655	0.0530806
MRLN	0.0170455	0.0138936	0.0219199	0	0.0163678	0.017412	1.67899	1.9451	1.38826	0	1.80864	1.66997	22	5	3	0	6	11	0.0101523	0.00714286	0.0157895	0	0.00904977	0.0104265
MRM1	0.0117583	0.0213558	0.0155934	0.030756	0.00473009	0.0212141	1.59251	1.86863	1.48137	1.395	1.56802	1.72161	16	8	2	14	2	13	0.00738348	0.0114286	0.0105263	0.0220472	0.00301659	0.0123223
MRO	0	0.003772	0	0.00300295	0	0.0728584	0	1.3202	0	1.90688	0	1.60137	0	2	0	1	0	48	0	0.00285714	0	0.0015748	0	0.0454976
MROH1	0.0471094	0.0455454	0.0448848	0.0373724	0.031073	0.0593168	1.64655	1.77121	1.42135	1.69511	1.71678	1.69133	62	18	6	14	12	37	0.028611	0.0257143	0.0315789	0.0220472	0.0180995	0.0350711
MROH6	0.0386375	0.0205645	0.0496996	0.0196649	0.0245715	0.0403951	1.64172	1.79939	1.57382	2.0812	1.62909	1.63911	51	8	6	6	10	26	0.0235348	0.0114286	0.0315789	0.00944882	0.015083	0.0246445
MROH8	0.00646037	0.00852571	0.0310159	0.00516045	0.00757564	0.0173333	1.74995	1.98933	1.47325	1.63844	1.67422	1.52388	8	3	4	2	3	12	0.00369174	0.00428571	0.0210526	0.00314961	0.00452489	0.0113744
MRPL1	0.335111	0.295076	0.317196	0.305887	0.336186	0.317982	1.68488	1.87776	1.67409	1.70384	1.70146	1.66901	431	110	36	114	131	201	0.198892	0.157143	0.189474	0.179528	0.197587	0.190521
MRPL10	0.373054	0.227528	0.286437	0.296798	0.498694	0.321901	1.69477	1.83069	1.70072	1.63884	1.7043	1.65661	477	87	32	115	194	205	0.22012	0.124286	0.168421	0.181102	0.292609	0.194313
MRPL11	0.348177	0.317164	0.53434	0.701325	0.418602	0.477695	1.69932	1.86567	1.58632	1.75331	1.69227	1.66326	444	119	64	254	164	303	0.204892	0.17	0.336842	0.4	0.24736	0.287204
MRPL12	0.520868	0.456869	0.657699	0.721514	0.553723	0.715976	1.72324	1.85935	1.68869	1.77582	1.67634	1.69362	655	172	74	258	219	446	0.302261	0.245714	0.389474	0.406299	0.330317	0.422749
MRPL13	0.408843	0.491991	0.439432	0.503354	0.491402	0.667286	1.70706	1.87171	1.66984	1.71844	1.71473	1.68418	519	184	50	186	190	418	0.239502	0.262857	0.263158	0.292913	0.286576	0.396209
MRPL14	0.77248	0.759141	0.810539	0.797482	0.69822	0.719193	1.74918	1.9115	1.71114	1.81506	1.70819	1.69363	957	278	90	279	271	448	0.441624	0.397143	0.473684	0.43937	0.408748	0.424645
MRPL15	0.453053	0.347662	0.430466	0.520872	0.401643	0.503034	1.69562	1.84366	1.57286	1.74081	1.70698	1.66364	579	132	52	190	156	319	0.26719	0.188571	0.273684	0.299213	0.235294	0.30237
MRPL16	0.429744	0.429361	0.530673	0.467829	0.381389	0.574281	1.70872	1.86679	1.65292	1.74748	1.70852	1.66447	545	161	61	170	148	364	0.2515	0.23	0.321053	0.267717	0.223228	0.345024
MRPL17	0.356095	0.226989	0.490073	0.371176	0.674252	0.391611	1.69969	1.82635	1.60541	1.64823	1.72598	1.72146	454	87	58	143	259	240	0.209506	0.124286	0.305263	0.225197	0.390649	0.227488
MRPL18	0.656562	0.715311	0.657607	0.696208	0.75614	0.729291	1.71625	1.90387	1.64402	1.72692	1.74676	1.71741	829	263	76	256	287	448	0.382557	0.375714	0.4	0.40315	0.432881	0.424645
MRPL19	0.319522	0.303689	0.322207	0.308562	0.325914	0.501008	1.65252	1.86476	1.61104	1.66048	1.61254	1.6415	419	114	38	118	134	322	0.193355	0.162857	0.2	0.185827	0.202112	0.305213
MRPL2	0.308407	0.229232	0.383972	0.285602	0.445389	0.400966	1.69624	1.8878	1.62122	1.61926	1.6778	1.65242	394	85	45	112	176	256	0.181818	0.121429	0.236842	0.176378	0.26546	0.242654
MRPL20	0.873138	0.740213	0.888686	0.869968	0.857657	1.07199	1.76337	1.89106	1.72296	1.81124	1.73892	1.7507	1073	274	98	305	327	646	0.495155	0.391429	0.515789	0.480315	0.493213	0.612322
MRPL21	0.729259	0.600722	0.799017	0.698127	0.947983	0.759033	1.752	1.91139	1.72515	1.76618	1.8009	1.71107	902	220	88	251	349	468	0.416244	0.314286	0.463158	0.395276	0.526395	0.443602
MRPL22	0.51945	0.577812	0.678435	0.753271	0.515771	0.639779	1.72381	1.93525	1.6526	1.76505	1.68451	1.68321	653	209	78	271	203	401	0.301338	0.298571	0.410526	0.426772	0.306184	0.380095
MRPL23	0.106974	0.121523	0.294659	0.400265	0.148941	0.235541	1.66772	1.84926	1.55515	1.6189	1.61882	1.6032	139	46	36	157	61	155	0.064144	0.0657143	0.189474	0.247244	0.092006	0.146919
MRPL24	0.517766	0.506538	0.480437	0.532012	0.474515	0.668214	1.7	1.89613	1.63005	1.68073	1.67342	1.69057	660	187	56	201	188	417	0.304569	0.267143	0.294737	0.316535	0.28356	0.395261
MRPL27	0.571871	0.542813	0.672709	0.719968	0.512553	0.824654	1.73079	1.89039	1.68177	1.80703	1.74268	1.69592	716	201	76	253	195	513	0.330411	0.287143	0.4	0.398425	0.294118	0.486256
MRPL28	0.681183	0.547998	0.787443	0.736882	0.696705	0.718592	1.74071	1.88965	1.68106	1.7928	1.73002	1.70363	848	203	89	261	267	445	0.391324	0.29	0.468421	0.411024	0.402715	0.421801
MRPL3	0.541728	0.385923	0.536414	0.5073	0.586073	0.463931	1.69153	1.82531	1.59248	1.68657	1.70424	1.66478	694	148	64	191	228	294	0.320258	0.211429	0.336842	0.300787	0.343891	0.278673
MRPL30	0.183487	0.152802	0.172276	0.16803	0.205452	0.155498	1.71386	1.84416	1.63662	1.61666	1.72424	1.69124	232	58	20	66	79	97	0.10706	0.0828571	0.105263	0.103937	0.119155	0.0919431
MRPL32	0.592802	0.578646	0.457868	0.523289	0.520476	0.491759	1.73127	1.91968	1.55348	1.71283	1.7428	1.701	742	211	56	194	198	305	0.342409	0.301429	0.294737	0.305512	0.298643	0.2891
MRPL33	0.720099	0.694275	0.832974	0.787407	0.922667	0.939833	1.74939	1.92092	1.66595	1.79857	1.768	1.73343	892	253	95	278	346	572	0.411629	0.361429	0.5	0.437795	0.52187	0.54218
MRPL34	0.479631	0.459309	0.427361	0.425035	0.401965	0.509357	1.69002	1.85848	1.69164	1.63574	1.69747	1.66369	615	173	48	165	157	323	0.283802	0.247143	0.252632	0.259843	0.236802	0.306161
MRPL35	0.200995	0.172124	0.189406	0.218228	0.16433	0.23069	1.69477	1.82555	1.63578	1.53972	1.65077	1.63341	257	66	22	90	66	149	0.118597	0.0942857	0.115789	0.141732	0.0995475	0.141232
MRPL36	0.68392	0.664697	0.737721	0.672843	0.700312	0.775865	1.7395	1.93065	1.68876	1.76552	1.72605	1.70174	852	241	83	242	269	481	0.39317	0.344286	0.436842	0.381102	0.405732	0.455924
MRPL37	0.305774	0.265066	0.436663	0.48704	0.387846	0.407977	1.699	1.80142	1.5654	1.65385	1.68066	1.65545	390	103	53	187	153	260	0.179972	0.147143	0.278947	0.294488	0.230769	0.246445
MRPL38	0.0157165	0.00751543	0.0176103	0.0097627	0.0084158	0.0197127	1.62179	1.3152	1.67298	1.54983	1.39492	1.59976	21	4	2	4	4	13	0.00969082	0.00571429	0.0105263	0.00629921	0.00603318	0.0123223
MRPL39	0.16341	0.149632	0.275104	0.194227	0.217351	0.251062	1.65472	1.8704	1.53734	1.68951	1.65636	1.66585	214	56	34	73	87	159	0.098754	0.08	0.178947	0.114961	0.131222	0.150711
MRPL4	0.462603	0.466128	0.533844	0.577522	0.546174	0.605242	1.69049	1.85392	1.69051	1.72984	1.71618	1.69372	593	176	60	212	211	377	0.27365	0.251429	0.315789	0.333858	0.31825	0.357346
MRPL40	0.590295	0.625675	0.578014	0.468632	0.655015	0.847485	1.72861	1.91254	1.68958	1.6441	1.72331	1.70955	740	229	65	181	252	523	0.341486	0.327143	0.342105	0.285039	0.38009	0.495735
MRPL41	1.10969	1.03044	1.00996	1.0229	0.857661	1.16917	1.80262	1.97079	1.74447	1.87729	1.77697	1.76715	1334	366	110	346	320	698	0.615598	0.522857	0.578947	0.544882	0.482655	0.661611
MRPL42	0.760478	0.598184	0.763408	0.842828	0.701319	0.533725	1.75688	1.94758	1.72676	1.85832	1.73498	1.69603	938	215	84	288	268	332	0.432856	0.307143	0.442105	0.453543	0.404223	0.314692
MRPL43	0.672641	0.607212	0.664611	0.679802	0.78428	0.724662	1.73525	1.8891	1.66153	1.76194	1.76863	1.69516	840	225	76	245	294	451	0.387633	0.321429	0.4	0.385827	0.443439	0.427488
MRPL44	0.630761	0.499034	0.438407	0.350035	0.455991	0.31069	1.7302	1.90887	1.63328	1.7365	1.67957	1.65544	790	183	51	128	180	198	0.364559	0.261429	0.268421	0.201575	0.271493	0.187678
MRPL45	0.326261	0.211872	0.269702	0.285293	0.269848	0.224839	1.68737	1.85388	1.55283	1.58913	1.65656	1.61364	419	80	33	114	108	147	0.193355	0.114286	0.173684	0.179528	0.162896	0.139336
MRPL46	0.340922	0.354109	0.377059	0.319283	0.403068	0.347241	1.71013	1.89219	1.62821	1.67558	1.71304	1.67278	432	131	44	121	156	219	0.199354	0.187143	0.231579	0.190551	0.235294	0.207583
MRPL47	0.617074	0.511603	0.753608	0.732516	0.62669	0.638741	1.74342	1.90491	1.70459	1.8029	1.71692	1.668	767	188	84	258	242	404	0.353946	0.268571	0.442105	0.406299	0.365008	0.382938
MRPL48	0.408594	0.32385	0.437706	0.358464	0.337549	0.303726	1.70274	1.87351	1.76945	1.66149	1.76216	1.66891	520	121	47	137	127	192	0.239963	0.172857	0.247368	0.215748	0.191554	0.181991
MRPL49	0.271531	0.257975	0.1872	0.131293	0.371227	0.20052	1.67638	1.92109	1.61673	1.57304	1.70919	1.66574	351	94	22	53	144	127	0.161975	0.134286	0.115789	0.0834646	0.217195	0.120379
MRPL50	0.429258	0.489719	0.508276	0.46482	0.463024	0.604099	1.74522	1.92586	1.60954	1.74651	1.715	1.69051	533	178	60	169	179	377	0.245962	0.254286	0.315789	0.266142	0.269985	0.357346
MRPL51	1.01275	0.947734	1.26624	1.22225	1.1398	1.26161	1.79889	1.97445	1.76902	1.90228	1.82093	1.79381	1220	336	136	408	415	742	0.56299	0.48	0.715789	0.64252	0.625943	0.703318
MRPL52	0.855572	0.823687	1.04971	0.947599	1.00581	1.04007	1.75904	1.94791	1.73431	1.83453	1.78781	1.75845	1054	296	115	328	373	624	0.486387	0.422857	0.605263	0.516535	0.562594	0.591469
MRPL53	0.075745	0.0516723	0.102723	0.0785171	0.0549416	0.0695405	1.72778	1.80853	1.62645	1.51086	1.65574	1.63034	95	20	12	33	22	45	0.0438394	0.0285714	0.0631579	0.0519685	0.0331825	0.042654
MRPL54	0.480797	0.411655	0.641361	0.557418	0.551702	0.504686	1.74813	1.88339	1.69248	1.72664	1.72537	1.67963	596	153	72	205	212	317	0.275035	0.218571	0.378947	0.322835	0.319759	0.300474
MRPL55	0.878503	0.858561	0.93381	0.931054	1.06401	1.01299	1.7742	1.94496	1.706	1.80801	1.80881	1.75198	1073	309	104	327	390	610	0.495155	0.441429	0.547368	0.514961	0.588235	0.578199
MRPL57	0.931103	0.859821	1.11166	1.00889	0.990041	1.17497	1.76065	1.94153	1.77493	1.84623	1.76926	1.76833	1146	310	119	347	371	701	0.528842	0.442857	0.626316	0.546457	0.559578	0.664455
MRPL9	0.418048	0.415762	0.490761	0.586048	0.364593	0.394885	1.71574	1.87763	1.63587	1.7637	1.69039	1.70042	528	155	57	211	143	245	0.243655	0.221429	0.3	0.332283	0.215686	0.232227
MRPS10	0.422037	0.359949	0.491621	0.46441	0.475498	0.359796	1.70626	1.90882	1.61048	1.70463	1.70408	1.65037	536	132	58	173	185	230	0.247347	0.188571	0.305263	0.272441	0.279035	0.218009
MRPS11	0.533022	0.436411	0.504354	0.573427	0.433056	0.495581	1.73693	1.86273	1.57094	1.71757	1.69891	1.64933	665	164	61	212	169	317	0.306876	0.234286	0.321053	0.333858	0.254902	0.300474
MRPS12	0.526367	0.488464	0.456279	0.514658	0.583125	0.542707	1.71524	1.88909	1.69986	1.71104	1.71827	1.68399	665	181	51	191	225	340	0.306876	0.258571	0.268421	0.300787	0.339367	0.322275
MRPS14	0.302544	0.338139	0.450797	0.408646	0.379139	0.637391	1.68972	1.89358	1.61606	1.70717	1.66469	1.6686	388	125	53	152	151	403	0.179049	0.178571	0.278947	0.23937	0.227753	0.381991
MRPS15	0.444271	0.364047	0.594052	0.523284	0.429314	0.539781	1.69794	1.7946	1.71015	1.68673	1.69426	1.64112	567	142	66	197	168	347	0.261652	0.202857	0.347368	0.310236	0.253394	0.32891
MRPS16	0.420245	0.375064	0.54134	0.607159	0.522928	0.616937	1.6927	1.82323	1.63261	1.69099	1.71634	1.66462	538	144	63	228	202	391	0.248269	0.205714	0.331579	0.359055	0.304676	0.370616
MRPS17	0.232204	0.191004	0.222661	0.179525	0.262159	0.201791	1.68854	1.88314	1.69223	1.67644	1.63973	1.6503	298	71	25	68	106	129	0.137517	0.101429	0.131579	0.107087	0.159879	0.122275
MRPS18A	0.191672	0.186556	0.22594	0.354571	0.214634	0.406774	1.70927	1.81374	1.58995	1.65554	1.67415	1.64424	243	72	27	136	85	261	0.112137	0.102857	0.142105	0.214173	0.128205	0.247393
MRPS18B	0.668858	0.469419	0.523258	0.476854	0.72226	0.57904	1.72755	1.87768	1.62982	1.69163	1.76701	1.69691	839	175	61	179	271	360	0.387171	0.25	0.321053	0.28189	0.408748	0.341232
MRPS18C	0.758605	0.712999	0.705016	0.706454	0.795026	0.811414	1.76384	1.94961	1.65374	1.79439	1.7282	1.72242	932	256	81	250	305	497	0.430088	0.365714	0.426316	0.393701	0.46003	0.47109
MRPS2	0.418063	0.35984	0.396181	0.373315	0.420154	0.295519	1.7029	1.81214	1.56822	1.62366	1.68826	1.65837	532	139	48	146	165	188	0.245501	0.198571	0.252632	0.229921	0.248869	0.178199
MRPS21	1.51805	1.55593	1.4844	1.43587	1.37752	1.51524	1.87335	2.06279	1.86779	1.99078	1.87536	1.84807	1756	528	151	458	487	865	0.810337	0.754286	0.794737	0.72126	0.73454	0.819905
MRPS22	0.23952	0.216127	0.185998	0.273577	0.334801	0.299114	1.70177	1.82276	1.53651	1.65449	1.66897	1.61003	305	83	23	105	133	196	0.140748	0.118571	0.121053	0.165354	0.200603	0.185782
MRPS23	0.611292	0.529892	0.401455	0.515072	0.643904	0.580115	1.71812	1.88287	1.52553	1.69467	1.7354	1.69067	771	197	50	193	246	362	0.355791	0.281429	0.263158	0.303937	0.371041	0.343128
MRPS24	0.0368973	0.0125709	0.0378911	0.00872206	0.0146011	0.0268433	1.7012	1.75993	1.79983	1.38463	1.61342	1.76998	47	5	4	4	6	16	0.021689	0.00714286	0.0210526	0.00629921	0.00904977	0.0151659
MRPS25	0.236451	0.24971	0.294265	0.391539	0.252545	0.421241	1.67448	1.78364	1.64442	1.59376	1.6578	1.63386	306	98	34	156	101	272	0.141209	0.14	0.178947	0.245669	0.152338	0.25782
MRPS26	0.748724	0.725544	0.783632	0.76791	0.728325	0.815507	1.74649	1.93848	1.71138	1.77317	1.73075	1.71728	929	262	87	275	279	501	0.428703	0.374286	0.457895	0.433071	0.420814	0.474882
MRPS27	0.300331	0.225061	0.219159	0.257957	0.267975	0.243782	1.69483	1.79026	1.54223	1.56003	1.66045	1.7146	384	88	27	105	107	150	0.177204	0.125714	0.142105	0.165354	0.161388	0.14218
MRPS28	0.13721	0.159695	0.19907	0.148363	0.177678	0.368588	1.66109	1.74666	1.64449	1.65281	1.65917	1.64076	179	64	23	57	71	237	0.0826027	0.0914286	0.121053	0.0897638	0.107089	0.224645
MRPS30	0.351701	0.253934	0.318142	0.274175	0.285145	0.310842	1.705	1.93211	1.59071	1.64246	1.70316	1.69916	447	92	38	106	111	193	0.206276	0.131429	0.2	0.166929	0.167421	0.182938
MRPS31	0.290724	0.258167	0.265868	0.31966	0.259914	0.327814	1.69354	1.94319	1.68383	1.66381	1.64117	1.68704	372	93	30	122	105	205	0.171666	0.132857	0.157895	0.192126	0.158371	0.194313
MRPS33	0.656119	0.551705	0.543082	0.675721	0.733695	0.837904	1.73391	1.87473	1.66428	1.75136	1.72496	1.72992	820	206	62	245	282	511	0.378403	0.294286	0.326316	0.385827	0.425339	0.48436
MRPS34	0.835557	0.773465	0.961737	0.888072	0.706203	0.884101	1.76134	1.92678	1.72387	1.825	1.74057	1.72727	1028	281	106	309	269	540	0.474389	0.401429	0.557895	0.486614	0.405732	0.511848
MRPS35	0.526652	0.472917	0.479554	0.458203	0.605258	0.442337	1.70846	1.92466	1.68732	1.71152	1.72968	1.67865	668	172	54	170	232	278	0.30826	0.245714	0.284211	0.267717	0.349925	0.263507
MRPS36	0.664496	0.644263	0.593234	0.568001	0.537393	0.783294	1.74753	1.88696	1.65756	1.76804	1.72957	1.69687	824	239	68	204	206	487	0.380249	0.341429	0.357895	0.32126	0.310709	0.461611
MRPS5	0.61051	0.575154	0.597292	0.655227	0.683482	0.539683	1.73619	1.89909	1.64472	1.77807	1.77011	1.67954	762	212	69	234	256	339	0.351638	0.302857	0.363158	0.368504	0.386124	0.321327
MRPS6	0.698023	0.54745	0.795587	0.610866	0.505217	0.675532	1.73465	1.8785	1.66112	1.68652	1.74458	1.69687	872	204	91	230	192	420	0.4024	0.291429	0.478947	0.362205	0.289593	0.398104
MRPS7	0.620965	0.573652	0.638824	0.64256	0.550799	0.680947	1.72738	1.90311	1.64022	1.72163	1.69065	1.69434	779	211	74	237	216	424	0.359483	0.301429	0.389474	0.373228	0.325792	0.401896
MRPS9	0.235771	0.223383	0.239091	0.236216	0.233923	0.252193	1.70874	1.88395	1.56646	1.66664	1.68577	1.68395	299	83	29	90	92	158	0.137979	0.118571	0.152632	0.141732	0.138763	0.149763
MRRF	0.110059	0.0842693	0.0580424	0.155156	0.123142	0.0919639	1.67956	1.84339	1.57544	1.53944	1.60085	1.64444	142	32	7	64	51	59	0.0655284	0.0457143	0.0368421	0.100787	0.0769231	0.0559242
MRS2	0.155106	0.117741	0.0815727	0.111978	0.170252	0.193504	1.68901	1.83153	1.40898	1.73429	1.6359	1.62021	199	45	11	41	69	126	0.091832	0.0642857	0.0578947	0.0645669	0.104072	0.119431
MRTO4	0.370913	0.272677	0.311172	0.396795	0.320206	0.343293	1.69214	1.83533	1.59791	1.63613	1.71207	1.63141	475	104	37	154	124	222	0.219197	0.148571	0.194737	0.24252	0.187029	0.210427
MRVI1	0	0	0	0.0254303	0	0.00406154	0	0	0	1.34569	0	2.14246	0	0	0	12	0	2	0	0	0	0.0188976	0	0.00189573
MRVI1-AS1	0.00803707	0.00356087	0	0.00169068	0.00985464	0.0140675	1.5833	1.2463	0	1.07358	1.63341	1.64902	11	2	0	1	4	9	0.00507614	0.00285714	0	0.0015748	0.00603318	0.00853081
MS4A10	0.00309395	0.00865346	0	0	0	0.00121685	1.67615	2.01914	0	0	0	1.28377	4	3	0	0	0	1	0.00184587	0.00428571	0	0	0	0.000947867
MS4A2	0.0162599	0.0105974	0.0212404	0	0.00948191	0.00623559	1.76176	1.85454	1.34523	0	1.57163	1.64464	20	4	3	0	4	4	0.00922935	0.00571429	0.0157895	0	0.00603318	0.00379147
MS4A7	0.00324337	0	0.00894629	0	0.00221727	0	1.75709	0	1.6998	0	1.47005	0	4	0	1	0	1	0	0.00184587	0	0.00526316	0	0.0015083	0
MS4A8	0	0.00291636	0	0.0112235	0	0.00171348	0	2.04145	0	1.18782	0	1.80772	0	1	0	6	0	1	0	0.00142857	0	0.00944882	0	0.000947867
MSANTD1	0.0309205	0.0275184	0	0.00196207	0.0270857	0.00410057	1.59535	1.92629	0	1.24592	1.38137	2.16305	42	10	0	1	13	2	0.0193816	0.0142857	0	0.0015748	0.0196078	0.00189573
MSANTD2	0.0529921	0.0431217	0.0723718	0.0812989	0.0365352	0.0470353	1.66426	1.7756	1.52785	1.78017	1.61485	1.65407	69	17	9	29	15	30	0.0318413	0.0242857	0.0473684	0.0456693	0.0226244	0.028436
MSANTD3	0.281526	0.281337	0.207644	0.253429	0.246189	0.177011	1.68527	1.87558	1.57809	1.76843	1.68272	1.66738	362	105	25	91	97	112	0.167051	0.15	0.131579	0.143307	0.146305	0.106161
MSANTD4	0.217724	0.178819	0.204161	0.11208	0.195217	0.159693	1.70945	1.89657	1.55162	1.77927	1.70302	1.61996	276	66	25	40	76	104	0.127365	0.0942857	0.131579	0.0629921	0.11463	0.0985782
MSC	0.00369898	0.00385376	0.00858334	0	0.0050175	0	1.60314	1.34882	1.63083	0	1.6633	0	5	2	1	0	2	0	0.00230734	0.00285714	0.00526316	0	0.00301659	0
MSC-AS1	0.000672218	0	0	0	0.00207969	0	1.4567	0	0	0	1.37883	0	1	0	0	0	1	0	0.000461467	0	0	0	0.0015083	0
MSH2	0.227672	0.176075	0.263462	0.316045	0.207676	0.166427	1.73111	1.83959	1.56431	1.70075	1.63915	1.68827	285	67	32	118	84	104	0.131518	0.0957143	0.168421	0.185827	0.126697	0.0985782
MSH3	0.149758	0.11686	0.150978	0.127915	0.117989	0.0810561	1.67281	1.81782	1.59366	1.76578	1.62973	1.61348	194	45	18	46	48	53	0.0895247	0.0642857	0.0947368	0.0724409	0.0723982	0.050237
MSH5	0.00153632	0.00316147	0.0427521	0.00845992	0.0054295	0.00980184	1.6646	2.21303	1.62458	1.79068	1.79988	1.72349	2	1	5	3	2	6	0.000922935	0.00142857	0.0263158	0.00472441	0.00301659	0.0056872
MSH6	0.265384	0.125909	0.329732	0.25134	0.305306	0.135585	1.70144	1.83617	1.56623	1.68001	1.70099	1.70289	338	48	40	95	119	84	0.155976	0.0685714	0.210526	0.149606	0.179487	0.0796209
MSI1	0.326842	0.246925	0.578352	0.479303	0.410677	0.572611	1.7751	1.85857	1.66495	1.84459	1.7796	1.71135	399	93	66	165	153	353	0.184126	0.132857	0.347368	0.259843	0.230769	0.334597
MSI2	0.280397	0.282958	0.445117	0.606382	0.385948	0.669545	1.75613	1.83398	1.69144	1.80776	1.72894	1.698	346	108	50	213	148	416	0.159668	0.154286	0.263158	0.335433	0.223228	0.394313
MSL1	0.327223	0.314164	0.283293	0.218743	0.267099	0.293482	1.68032	1.87961	1.63108	1.71484	1.63969	1.64694	422	117	33	81	108	188	0.194739	0.167143	0.173684	0.127559	0.162896	0.178199
MSL2	0.135151	0.115084	0.138385	0.115315	0.116667	0.0838125	1.6929	1.83088	1.64332	1.78597	1.64575	1.76844	173	44	16	41	47	50	0.0798339	0.0628571	0.0842105	0.0645669	0.0708899	0.0473934
MSL3	0.254521	0.159174	0.234981	0.185849	0.120741	0.123274	1.6563	1.82658	1.65357	1.59478	1.66774	1.60561	333	61	27	74	48	81	0.153669	0.0871429	0.142105	0.116535	0.0723982	0.0767773
MSMO1	0.86256	0.472001	0.489846	0.287176	0.904991	0.774566	1.76503	1.888	1.72353	1.673	1.81272	1.74608	1059	175	54	109	331	468	0.488694	0.25	0.284211	0.171654	0.499246	0.443602
MSMP	0.00457793	0.00377354	0	0.00862063	0.00755925	0.0221029	1.65339	1.32074	0	1.8247	1.67059	1.55457	6	2	0	3	3	15	0.0027688	0.00285714	0	0.00472441	0.00452489	0.014218
MSN	0.0613236	0.133459	0.30471	0.306111	0.158239	0.469944	1.74853	1.73002	1.56473	1.66137	1.71988	1.66373	76	54	37	117	61	298	0.0350715	0.0771429	0.194737	0.184252	0.092006	0.282464
MSRA	0.363326	0.182906	0.142444	0.230803	0.151426	0.171575	1.67874	1.85557	1.59202	1.74476	1.67325	1.63073	469	69	17	84	60	111	0.216428	0.0985714	0.0894737	0.132283	0.0904977	0.105213
MSRB1	0.108317	0.131096	0.151902	0.190232	0.127701	0.213944	1.6766	1.76475	1.51902	1.70137	1.62818	1.61222	140	52	19	71	52	140	0.0646054	0.0742857	0.1	0.111811	0.0784314	0.132701
MSRB2	0.267269	0.345474	0.338883	0.277323	0.367794	0.66566	1.66429	1.83206	1.69442	1.60091	1.67019	1.69631	348	132	38	110	146	414	0.160591	0.188571	0.2	0.173228	0.220211	0.392417
MSRB3	0.0356438	0.0238565	0.0453146	0.0422903	0.0354543	0.0434673	1.6434	1.85551	1.43496	1.49191	1.67901	1.63778	47	9	6	18	14	28	0.021689	0.0128571	0.0315789	0.0283465	0.0211161	0.0265403
MSS51	0.00568875	0.0103336	0.013246	0	0	0.0018079	1.76107	1.80837	1.25837	0	0	1.90733	7	4	2	0	0	1	0.00323027	0.00571429	0.0105263	0	0	0.000947867
MST1	0.0295561	0.020815	0	0.00940639	0.0217591	0.0412905	1.64226	1.82131	0	1.49326	1.60292	1.55577	39	8	0	4	9	28	0.0179972	0.0114286	0	0.00629921	0.0135747	0.0265403
MSTN	0	0.009774	0.00652652	0.00973327	0.00991859	0.105391	0	1.71045	1.24004	1.54516	1.64401	1.68465	0	4	1	4	4	66	0	0.00571429	0.00526316	0.00629921	0.00603318	0.0625592
MSTO1	0.0667274	0.0507336	0.0798375	0.0724868	0.159284	0.0644896	1.64316	1.97297	1.68546	1.5343	1.60008	1.61992	88	18	9	30	66	42	0.0406091	0.0257143	0.0473684	0.0472441	0.0995475	0.0398104
MSX1	0.037787	0.030679	0.04913	0.0618396	0.0304363	0.0633951	1.70592	1.53395	1.55578	1.45438	1.68161	1.67205	48	14	6	27	12	40	0.0221504	0.02	0.0315789	0.0425197	0.0180995	0.0379147
MSX2	0.0116706	0.0111684	0.0293873	0.0426539	0.0198794	0.077853	1.80645	1.56357	1.3959	1.35426	1.64751	1.6427	14	5	4	20	8	50	0.00646054	0.00714286	0.0210526	0.0314961	0.0120664	0.0473934
MT1A	0.00160904	0	0	0	0.00798632	0.0107909	1.7434	0	0	0	1.76498	1.89741	2	0	0	0	3	6	0.000922935	0	0	0	0.00452489	0.0056872
MT1E	0.0946148	0.0719079	0.0551196	0.0521373	0.243616	0.570659	1.78287	1.86428	1.74545	1.83929	1.87811	1.85816	115	27	6	18	86	324	0.0530688	0.0385714	0.0315789	0.0283465	0.129713	0.307109
MT1F	0.0783944	0.112907	0.064198	0.0972749	0.172113	0.451392	1.73348	1.79625	1.5247	1.66945	1.75556	1.74439	98	44	8	37	65	273	0.0452238	0.0628571	0.0421053	0.0582677	0.0980392	0.258768
MT1G	0.109721	0.0260402	0.0981429	0.0308837	0.202632	0.114799	1.74827	1.82281	1.55393	1.78283	1.79127	1.73019	136	10	12	11	75	70	0.0627596	0.0142857	0.0631579	0.0173228	0.113122	0.0663507
MT1H	0.0126119	0.00356084	0	0	0.0401858	0.0194174	1.822	2.49259	0	0	1.77621	1.86231	15	1	0	0	15	11	0.00692201	0.00142857	0	0	0.0226244	0.0104265
MT1HL1	0	0	0	0	0.0113557	0	0	0	0	0	1.88221	0	0	0	0	0	4	0	0	0	0	0	0.00603318	0
MT1M	0.00729277	0.00587912	0.025581	0.00368716	0.0317826	0.0860972	1.75594	2.05769	1.62013	2.34135	1.75599	1.68208	9	2	3	1	12	54	0.00415321	0.00285714	0.0157895	0.0015748	0.0180995	0.0511848
MT1X	0.328723	0.288142	0.372874	0.348717	0.62677	0.942304	1.75023	1.95825	1.72795	1.74359	1.86345	1.82409	407	103	41	127	223	545	0.187817	0.147143	0.215789	0.2	0.33635	0.516588
MT2A	0.342188	0.402542	0.908508	0.716173	0.90414	1.4109	1.76553	1.9568	1.76139	1.76953	1.88505	1.92312	420	144	98	257	318	774	0.193816	0.205714	0.515789	0.404724	0.479638	0.733649
MT3	0.100273	0.146396	0.243954	0.151316	0.367652	0.760226	1.64614	1.79785	1.54504	1.81294	1.76633	1.83533	132	57	30	53	138	437	0.0609137	0.0814286	0.157895	0.0834646	0.208145	0.414218
MTA1	0.389239	0.329229	0.411525	0.433662	0.304063	0.400641	1.72491	1.90463	1.62895	1.76523	1.75299	1.68397	489	121	48	156	115	251	0.225658	0.172857	0.252632	0.245669	0.173454	0.237915
MTA2	0.100995	0.056259	0.0814296	0.0961092	0.0820567	0.0601339	1.77932	1.8753	1.54716	1.84937	1.60011	1.76226	123	21	10	33	34	36	0.0567605	0.03	0.0526316	0.0519685	0.0512821	0.0341232
MTA3	0.0688661	0.0836212	0.156752	0.107064	0.119213	0.130752	1.67677	1.77378	1.48915	1.54512	1.61302	1.66197	89	33	20	44	49	83	0.0410706	0.0471429	0.105263	0.0692913	0.0739065	0.078673
MTAP	0.0306386	0.0303654	0.120703	0.146294	0.0606999	0.127471	1.61936	1.63506	1.52891	1.60167	1.60976	1.66027	41	13	15	58	25	81	0.0189202	0.0185714	0.0789474	0.0913386	0.0377074	0.0767773
MT-ATP6	1.7766	1.9389	1.78565	1.96172	1.36206	1.86814	1.97836	2.18204	1.97252	2.13669	1.93787	2.03184	1946	622	172	583	466	970	0.898016	0.888571	0.905263	0.91811	0.702866	0.919431
MT-ATP8	0.0240457	0.0169089	0.0242729	0.035545	0.0138633	0.0166986	1.68087	1.97271	1.53728	1.41069	2.29784	1.46808	31	6	3	16	4	12	0.0143055	0.00857143	0.0157895	0.0251969	0.00603318	0.0113744
MTBP	0.0195839	0.0205291	0.103979	0.0268001	0.034861	0.0245433	1.63224	1.7963	1.51969	1.7018	1.65092	1.72621	26	8	13	10	14	15	0.0119982	0.0114286	0.0684211	0.015748	0.0211161	0.014218
MTCH1	0.977353	0.804481	0.930337	0.886425	0.994006	0.964792	1.76936	1.93518	1.71616	1.83349	1.78115	1.73695	1197	291	103	307	370	586	0.552377	0.415714	0.542105	0.483465	0.558069	0.55545
MTCH2	0.779843	0.639349	0.814584	0.780205	0.585172	0.732313	1.73681	1.90444	1.6642	1.78856	1.72431	1.6832	973	235	93	277	225	459	0.449008	0.335714	0.489474	0.43622	0.339367	0.435071
MTCL1	0.0804193	0.0729864	0.0776261	0.0872095	0.0601898	0.0600412	1.6597	1.76174	1.63877	1.97779	1.66274	1.71199	105	29	9	28	24	37	0.0484541	0.0414286	0.0473684	0.0440945	0.0361991	0.0350711
MT-CO1	2.09299	2.30805	2.13397	2.32647	1.80447	2.16361	2.1404	2.3449	2.15667	2.33014	2.0879	2.20329	2119	689	188	634	573	1036	0.97785	0.984286	0.989474	0.998425	0.864253	0.981991
MT-CO2	1.96751	2.20322	1.98827	2.25109	1.55922	2.04905	2.06669	2.28821	2.07566	2.27618	2.01121	2.13611	2063	674	182	628	514	1012	0.952007	0.962857	0.957895	0.988976	0.775264	0.959242
MT-CO3	2.00603	2.19226	2.03233	2.26108	1.66067	2.05448	2.08693	2.28701	2.0986	2.28265	2.04651	2.13124	2083	671	184	629	538	1017	0.961237	0.958571	0.968421	0.990551	0.811463	0.963981
MT-CYB	1.83862	2.12281	1.87719	2.17182	1.46555	2.00968	2.01125	2.25488	2.01506	2.22795	1.97091	2.10757	1981	659	177	619	493	1006	0.914167	0.941429	0.931579	0.974803	0.74359	0.953555
MTDH	1.0637	0.884614	1.12285	1.09501	1.17427	0.948348	1.79102	1.95341	1.74869	1.87928	1.80636	1.73098	1287	317	122	370	431	578	0.593909	0.452857	0.642105	0.582677	0.650075	0.547867
MTERF1	0.134564	0.125398	0.102258	0.0662372	0.126454	0.10303	1.66628	1.86763	1.61908	1.91185	1.61229	1.67226	175	47	12	22	52	65	0.0807568	0.0671429	0.0631579	0.0346457	0.0784314	0.0616114
MTERF2	0.139993	0.172464	0.204888	0.163712	0.107587	0.16089	1.65774	1.88632	1.62203	1.79237	1.65885	1.61656	183	64	24	58	43	105	0.0844485	0.0914286	0.126316	0.0913386	0.0648567	0.0995261
MTERF3	0.115618	0.0984021	0.12446	0.113194	0.0745413	0.10979	1.6703	1.86166	1.57649	1.84303	1.59422	1.60872	150	37	15	39	31	72	0.0692201	0.0528571	0.0789474	0.0614173	0.0467572	0.0682464
MTERF4	0.29383	0.226635	0.229835	0.211568	0.255277	0.220018	1.70248	1.91138	1.61736	1.70058	1.64319	1.66992	374	83	27	79	103	139	0.172589	0.118571	0.142105	0.124409	0.155354	0.131754
MTF1	0.174241	0.106462	0.113634	0.0662321	0.117871	0.0854302	1.67071	1.86309	1.54218	1.55768	1.59487	1.63871	226	40	14	27	49	55	0.104292	0.0571429	0.0736842	0.0425197	0.0739065	0.0521327
MTF2	0.632544	0.486001	0.489663	0.378778	0.36175	0.256661	1.7395	1.92204	1.63221	1.85018	1.76353	1.68185	788	177	57	130	136	161	0.363636	0.252857	0.3	0.204724	0.205128	0.152607
MTFMT	0.106567	0.0979941	0.105261	0.0945774	0.119618	0.113196	1.68563	1.85394	1.53843	1.7159	1.68738	1.65863	137	37	13	35	47	72	0.063221	0.0528571	0.0684211	0.0551181	0.0708899	0.0682464
MTFP1	0.0533619	0.0305751	0.0487877	0.0203895	0.0905472	0.0192883	1.62867	1.94569	1.85393	1.43859	1.71522	1.84992	71	11	5	9	35	11	0.0327642	0.0157143	0.0263158	0.0141732	0.0527903	0.0104265
MTFR1	0.110435	0.124099	0.240135	0.170819	0.106533	0.134207	1.69726	1.77285	1.62948	1.69484	1.72271	1.66575	141	49	28	64	41	85	0.0650669	0.07	0.147368	0.100787	0.0618401	0.0805687
MTFR1L	0.41205	0.364547	0.351798	0.3175	0.399463	0.41701	1.67526	1.84915	1.63028	1.70858	1.6869	1.66646	533	138	41	118	157	264	0.245962	0.197143	0.215789	0.185827	0.236802	0.250237
MTFR2	0.005339	0.0132339	0.132169	0.105872	0.0121971	0.00824977	1.4462	1.85275	1.47718	1.63973	1.61734	1.45058	8	5	17	41	5	6	0.00369174	0.00714286	0.0894737	0.0645669	0.00754148	0.0056872
MTG1	0.0530071	0.0543857	0.0949495	0.0702046	0.0584532	0.056605	1.71442	1.81286	1.64004	1.53724	1.68498	1.65884	67	21	11	29	23	36	0.0309183	0.03	0.0578947	0.0456693	0.0346908	0.0341232
MTG2	0.110301	0.0757172	0.0936971	0.172589	0.133749	0.119468	1.68325	1.89293	1.6184	1.68607	1.7053	1.63686	142	28	11	65	52	77	0.0655284	0.04	0.0578947	0.102362	0.0784314	0.0729858
MTHFD1	0.161641	0.159027	0.454352	0.481315	0.190451	0.248974	1.67596	1.85532	1.59865	1.70746	1.72971	1.652	209	60	54	179	73	159	0.0964467	0.0857143	0.284211	0.28189	0.110106	0.150711
MTHFD1L	0.0830696	0.0754988	0.196229	0.169042	0.159233	0.11672	1.62173	1.70481	1.62103	1.51186	1.70276	1.66405	111	31	23	71	62	74	0.0512229	0.0442857	0.121053	0.111811	0.0935143	0.0701422
MTHFD2	0.346864	0.229768	0.464817	0.444356	0.581701	0.149854	1.69292	1.89221	1.63547	1.65009	1.76104	1.75662	444	85	54	171	219	90	0.204892	0.121429	0.284211	0.269291	0.330317	0.0853081
MTHFD2L	0.157921	0.17295	0.161133	0.245964	0.163474	0.249932	1.75495	1.78037	1.70085	1.51638	1.64217	1.62764	195	68	18	103	66	162	0.0899862	0.0971429	0.0947368	0.162205	0.0995475	0.153555
MTHFR	0.11114	0.057613	0.0598508	0.0598108	0.0981743	0.0707866	1.61637	1.83314	1.42146	1.72636	1.58755	1.62348	149	22	8	22	41	46	0.0687587	0.0314286	0.0421053	0.0346457	0.0618401	0.0436019
MTHFS	0.0269893	0.0381304	0.0222943	0.0390174	0.0221042	0.0614478	1.6246	1.90652	2.11796	1.45741	1.62834	1.58116	36	14	2	17	9	41	0.0166128	0.02	0.0105263	0.0267717	0.0135747	0.0388626
MTHFSD	0.0603593	0.0401172	0.059277	0.0526908	0.0781028	0.0642175	1.69868	1.75513	1.60895	1.67293	1.72607	1.57557	77	16	7	20	30	43	0.035533	0.0228571	0.0368421	0.0314961	0.0452489	0.0407583
MTIF2	0.137031	0.0994624	0.146677	0.142457	0.12264	0.117783	1.64059	1.78522	1.63934	1.53323	1.6262	1.61378	181	39	17	59	50	77	0.0835256	0.0557143	0.0894737	0.0929134	0.0754148	0.0729858
MTIF3	0.561557	0.49081	0.508077	0.462462	0.665327	0.664907	1.72609	1.87741	1.78768	1.68772	1.75742	1.7151	705	183	54	174	251	409	0.325335	0.261429	0.284211	0.274016	0.378582	0.387678
MTL5	0.0331546	0.0105187	0.0181633	0.00236659	0.0136353	0.00165168	1.59658	1.84078	1.72552	1.50278	1.50671	1.74252	45	4	2	1	6	1	0.020766	0.00571429	0.0105263	0.0015748	0.00904977	0.000947867
MTM1	0.0175206	0.0190924	0.036404	0.0405159	0.0359857	0.0687993	1.65074	1.67059	1.38335	1.71517	1.59057	1.5779	23	8	5	15	15	46	0.0106138	0.0114286	0.0263158	0.023622	0.0226244	0.0436019
MTMR1	0.0413549	0.0466107	0.0483732	0.0638498	0.0302921	0.038532	1.62938	1.91927	1.53182	1.62178	1.5449	1.62605	55	17	6	25	13	25	0.0253807	0.0242857	0.0315789	0.0393701	0.0196078	0.0236967
MTMR10	0.00580693	0.0136382	0.040238	0.0391963	0.0245256	0.112777	1.79766	1.36382	1.52904	1.65931	1.62605	1.69972	7	7	5	15	10	70	0.00323027	0.01	0.0263158	0.023622	0.015083	0.0663507
MTMR11	0.00783575	0.0259215	0.0808393	0.0321073	0.029825	0.0985354	1.69801	1.51209	1.53595	1.56832	1.64783	1.59931	10	12	10	13	12	65	0.00461467	0.0171429	0.0526316	0.0204724	0.0180995	0.0616114
MTMR12	0.0706865	0.0766149	0.0629679	0.0795224	0.051982	0.0332423	1.70197	1.84932	1.70913	1.62893	1.7232	1.59412	90	29	7	31	20	22	0.0415321	0.0414286	0.0368421	0.0488189	0.0301659	0.0208531
MTMR14	0.14589	0.127087	0.250212	0.145293	0.179242	0.112977	1.69061	1.81553	1.63932	1.77425	1.65052	1.65542	187	49	29	52	72	72	0.0862944	0.07	0.152632	0.0818898	0.108597	0.0682464
MTMR2	0.17106	0.156683	0.153624	0.169503	0.137538	0.121667	1.65485	1.769	1.62159	1.68178	1.65796	1.64563	224	62	18	64	55	78	0.103369	0.0885714	0.0947368	0.100787	0.0829563	0.0739336
MTMR3	0.0959645	0.0827255	0.0856129	0.0618999	0.0608227	0.132011	1.71864	1.70317	1.47877	1.78666	1.75328	1.63849	121	34	11	22	23	85	0.0558376	0.0485714	0.0578947	0.0346457	0.0346908	0.0805687
MTMR4	0.328987	0.213052	0.23906	0.158003	0.197083	0.115876	1.69742	1.8878	1.62219	1.67219	1.67521	1.65202	420	79	28	60	78	74	0.193816	0.112857	0.147368	0.0944882	0.117647	0.0701422
MTMR6	0.284889	0.173029	0.207943	0.140788	0.259272	0.137402	1.7007	1.89251	1.64622	1.75295	1.70195	1.68557	363	64	24	51	101	86	0.167513	0.0914286	0.126316	0.080315	0.152338	0.0815166
MTMR7	0.049798	0.0364912	0.0232582	0.00338003	0.0381862	0.00119071	1.66019	1.96491	2.20953	2.14632	1.80839	1.2562	65	13	2	1	14	1	0.0299954	0.0185714	0.0105263	0.0015748	0.0211161	0.000947867
MTMR9	0.408419	0.226024	0.263322	0.232449	0.322382	0.226216	1.70201	1.83973	1.6677	1.77837	1.66984	1.61256	520	86	30	83	128	148	0.239963	0.122857	0.157895	0.130709	0.193062	0.140284
MT-ND1	1.75961	1.82573	1.65577	1.858	1.24444	1.80661	1.95542	2.14072	1.91827	2.09561	1.91875	1.98746	1950	597	164	563	430	959	0.899862	0.852857	0.863158	0.886614	0.648567	0.909005
MT-ND2	1.86244	1.92977	1.82793	1.90453	1.47701	1.90035	2.00991	2.17877	1.99601	2.11061	1.97431	2.03954	2008	620	174	573	496	983	0.926627	0.885714	0.915789	0.902362	0.748115	0.931754
MT-ND3	1.72258	1.81866	1.66993	1.90752	1.0949	1.85971	1.96672	2.16507	1.95856	2.10291	1.92042	2.02895	1898	588	162	576	378	967	0.875865	0.84	0.852632	0.907087	0.570136	0.916588
MT-ND4	1.97841	2.15627	1.97225	2.19406	1.64922	2.03593	2.05918	2.26296	2.05894	2.23632	2.0174	2.11408	2082	667	182	623	542	1016	0.960775	0.952857	0.957895	0.981102	0.817496	0.963033
MT-ND4L	0.496006	0.555135	0.387138	0.517153	0.34919	0.740816	1.73083	1.91426	1.59905	1.71038	1.68988	1.7215	621	203	46	192	137	454	0.286571	0.29	0.242105	0.302362	0.206637	0.430332
MT-ND5	1.40622	1.48359	1.2084	1.35743	0.984506	1.60985	1.87525	2.07702	1.77981	1.95457	1.84386	1.90403	1625	500	129	441	354	892	0.749885	0.714286	0.678947	0.694488	0.533937	0.845498
MT-ND6	0.606829	0.399096	0.528194	0.460287	0.387416	0.51085	1.75567	1.90046	1.61866	1.63286	1.73552	1.71094	749	147	62	179	148	315	0.345639	0.21	0.326316	0.28189	0.223228	0.298578
MTO1	0.159573	0.0986817	0.111879	0.110497	0.138708	0.130908	1.70343	1.86695	1.63516	1.63175	1.64221	1.68424	203	37	13	43	56	82	0.0936779	0.0528571	0.0684211	0.0677165	0.0844646	0.0777251
MTOR	0.0816762	0.0772878	0.0358935	0.0709623	0.0741963	0.106858	1.68564	1.74521	1.70494	1.55383	1.75686	1.63384	105	31	4	29	28	69	0.0484541	0.0442857	0.0210526	0.0456693	0.0422323	0.0654028
MTPAP	0.281435	0.190658	0.191741	0.192309	0.212676	0.17054	1.70355	1.85362	1.65594	1.65022	1.62074	1.66593	358	72	22	74	87	108	0.165205	0.102857	0.115789	0.116535	0.131222	0.10237
MTPN	0.789204	0.571407	0.638905	0.496313	0.681933	0.676233	1.73801	1.86039	1.6629	1.72218	1.75241	1.70269	984	215	73	183	258	419	0.454084	0.307143	0.384211	0.288189	0.38914	0.397156
MTR	0.0906111	0.0768492	0.0208416	0.0729755	0.063742	0.0797243	1.59638	1.79315	1.31997	1.71628	1.62542	1.6492	123	30	3	27	26	51	0.0567605	0.0428571	0.0157895	0.0425197	0.0392157	0.0483412
MTRF1	0.0507457	0.0338071	0.041463	0.0450934	0.0563895	0.0461656	1.69178	1.97208	1.57559	1.68437	1.69938	1.62349	65	12	5	17	22	30	0.0299954	0.0171429	0.0263158	0.0267717	0.0331825	0.028436
MTRF1L	0.233237	0.159585	0.283796	0.190927	0.250579	0.215109	1.7133	1.92602	1.63398	1.73198	1.64489	1.621	295	58	33	70	101	140	0.136133	0.0828571	0.173684	0.110236	0.152338	0.132701
MTRNR2L1	1.47718	1.52378	1.39182	1.6572	1.02187	1.70328	1.8986	2.09557	1.84927	2.03151	1.86639	1.95322	1686	509	143	518	363	920	0.778034	0.727143	0.752632	0.815748	0.547511	0.872038
MTRNR2L10	0.48626	0.529215	0.432486	0.545629	0.294763	0.794683	1.72459	1.88046	1.58024	1.73237	1.65617	1.7145	611	197	52	200	118	489	0.281957	0.281429	0.273684	0.314961	0.177979	0.463507
MTRNR2L11	0.0207477	0.0200409	0.0323509	0.00548954	0.0124582	0.0581337	1.60573	1.75358	1.53667	1.74293	1.37663	1.6576	28	8	4	2	6	37	0.0129211	0.0114286	0.0210526	0.00314961	0.00904977	0.0350711
MTRNR2L12	0.660857	0.675811	0.611775	0.735927	0.48711	1.02085	1.76147	1.93089	1.63714	1.8043	1.73631	1.77723	813	245	71	259	186	606	0.375173	0.35	0.373684	0.407874	0.280543	0.574408
MTRNR2L13	0.00210867	0.00884513	0.00973539	0.00444328	0.0025732	0.0152353	1.52316	2.06386	1.84972	1.41074	1.70603	1.46121	3	3	1	2	1	11	0.0013844	0.00428571	0.00526316	0.00314961	0.0015083	0.0104265
MTRNR2L3	0.0421504	0.0724425	0.0600004	0.0553985	0.0291478	0.144047	1.60246	1.87814	1.62858	1.7589	1.61042	1.59968	57	27	7	20	12	95	0.0263036	0.0385714	0.0368421	0.0314961	0.0180995	0.0900474
MTRNR2L4	0.037722	0.0167448	0.0388171	0.0159278	0.0345088	0.0308128	1.73923	1.95355	1.47505	1.68569	1.63424	1.62537	47	6	5	6	14	20	0.021689	0.00857143	0.0263158	0.00944882	0.0211161	0.0189573
MTRNR2L6	0.0138096	0.0166742	0.0064855	0.0219249	0.0115843	0.0391294	1.76032	1.66742	1.23224	1.54692	1.53608	1.58775	17	7	1	9	5	26	0.00784495	0.01	0.00526316	0.0141732	0.00754148	0.0246445
MTRNR2L7	0.00151006	0	0.0133614	0	0	0	1.63615	0	1.26933	0	0	0	2	0	2	0	0	0	0.000922935	0	0.0105263	0	0	0
MTRNR2L8	0.929306	0.902287	0.906119	0.956397	0.614684	1.26532	1.79164	1.9676	1.72163	1.84034	1.77189	1.80883	1124	321	100	330	230	738	0.518689	0.458571	0.526316	0.519685	0.346908	0.699526
MTRR	0.0470566	0.0585164	0.0144906	0.0403274	0.0646865	0.0709763	1.6447	1.78093	1.37661	1.50635	1.6495	1.664	62	23	2	17	26	45	0.028611	0.0328571	0.0105263	0.0267717	0.0392157	0.042654
MTSS1	0.443578	0.404822	0.216276	0.452395	0.215657	0.233794	1.68342	1.9147	1.58048	1.90245	1.66256	1.72484	571	148	26	151	86	143	0.263498	0.211429	0.136842	0.237795	0.129713	0.135545
MTSS1L	0.0571326	0.0749891	0.0219166	0.065512	0.0789002	0.229439	1.62903	1.74975	1.38805	1.43449	1.68745	1.64665	76	30	3	29	31	147	0.0350715	0.0428571	0.0157895	0.0456693	0.0467572	0.139336
MTTP	0.0152894	0.0242646	0.0437544	0.0302369	0.0735889	0.173615	1.57772	1.54411	1.38556	1.60003	1.52467	1.62092	21	11	6	12	32	113	0.00969082	0.0157143	0.0315789	0.0188976	0.0482655	0.107109
MTURN	0.225594	0.177623	0.138508	0.11029	0.127096	0.160643	1.67419	1.85577	1.64478	1.52248	1.58991	1.6296	292	67	16	46	53	104	0.134749	0.0957143	0.0842105	0.0724409	0.0799397	0.0985782
MTUS1	0.049056	0.0489556	0.163271	0.0701297	0.0957714	0.144581	1.661	1.90383	1.72341	1.78129	1.67096	1.65797	64	18	18	25	38	92	0.0295339	0.0257143	0.0947368	0.0393701	0.0573152	0.0872038
MTUS2	0.0204061	0.0148563	0.00775984	0	0.0134054	0.00464424	1.52483	1.73323	1.47437	0	1.48129	1.63323	29	6	1	0	6	3	0.0133826	0.00857143	0.00526316	0	0.00904977	0.0028436
MTX1	0.385892	0.30424	0.401702	0.369809	0.36529	0.402604	1.70311	1.8519	1.59007	1.61951	1.70554	1.64631	491	115	48	145	142	258	0.226581	0.164286	0.252632	0.228346	0.214178	0.24455
MTX2	0.495292	0.41747	0.347183	0.28006	0.411097	0.417275	1.70095	1.88535	1.57059	1.69369	1.66193	1.68025	631	155	42	105	164	262	0.291186	0.221429	0.221053	0.165354	0.24736	0.248341
MTX3	0.0651161	0.0737844	0.095269	0.135478	0.0466357	0.105547	1.70008	1.84461	1.50843	1.68684	1.54597	1.59075	83	28	12	51	20	70	0.0383018	0.04	0.0631579	0.080315	0.0301659	0.0663507
MUC1	0.00379123	0.00546624	0.0140083	0.0039787	0.00947438	0.0271413	1.64312	1.27546	1.33079	1.26324	1.57038	1.59078	5	3	2	2	4	18	0.00230734	0.00428571	0.0105263	0.00314961	0.00603318	0.0170616
MUC20	0.018882	0	0.0198642	0	0.0195607	0	1.70489	0	1.25806	0	1.85267	0	24	0	3	0	7	0	0.0110752	0	0.0157895	0	0.0105581	0
MUC3A	0.00930109	0	0	0	0.0076085	0	1.55042	0	0	0	1.68148	0	13	0	0	0	3	0	0.00599908	0	0	0	0.00452489	0
MUL1	0.158397	0.159977	0.197831	0.126672	0.155371	0.15154	1.69924	1.89803	1.50351	1.78748	1.63509	1.66536	202	59	25	45	63	96	0.0932164	0.0842857	0.131579	0.0708661	0.0950226	0.0909953
MUM1	0.478462	0.499747	0.366042	0.499484	0.232605	0.407954	1.74257	1.92211	1.58064	1.89924	1.71352	1.65535	595	182	44	167	90	260	0.274573	0.26	0.231579	0.262992	0.135747	0.246445
MURC	0.0780044	0.047884	0.0892829	0.0783648	0.0369636	0.0117007	1.69036	1.86216	1.69638	1.84302	1.75049	1.54303	100	18	10	27	14	8	0.0461467	0.0257143	0.0526316	0.0425197	0.0211161	0.00758294
MUS81	0.223562	0.205352	0.225378	0.230005	0.199983	0.225972	1.68801	1.81958	1.58599	1.73873	1.6369	1.67888	287	79	27	84	81	142	0.132441	0.112857	0.142105	0.132283	0.122172	0.134597
MUT	0.162192	0.121507	0.182524	0.132438	0.320841	0.237159	1.62718	1.77198	1.57634	1.75204	1.63629	1.65697	216	48	22	48	130	151	0.099677	0.0685714	0.115789	0.0755906	0.196078	0.143128
MUTYH	0.0790735	0.0634877	0.118327	0.136019	0.0946449	0.0787713	1.69656	1.85172	1.49881	1.661	1.6513	1.66207	101	24	15	52	38	50	0.0466082	0.0342857	0.0789474	0.0818898	0.0573152	0.0473934
MVB12A	0.347961	0.322132	0.487442	0.50636	0.413022	0.55522	1.72547	1.86357	1.65382	1.69231	1.6596	1.68321	437	121	56	190	165	348	0.201661	0.172857	0.294737	0.299213	0.248869	0.329858
MVB12B	0.153714	0.0849342	0.0820573	0.0647691	0.0750066	0.0847359	1.64088	1.80163	1.73232	1.46887	1.65765	1.56836	203	33	9	28	30	57	0.0936779	0.0471429	0.0473684	0.0440945	0.0452489	0.0540284
MVD	0.371207	0.186671	0.284542	0.223083	0.395751	0.304112	1.67584	1.86671	1.63827	1.55668	1.70378	1.65381	480	70	33	91	154	194	0.221504	0.1	0.173684	0.143307	0.232278	0.183886
MVK	0.148397	0.0610409	0.102926	0.0847437	0.162954	0.0772889	1.65761	1.78036	1.62966	1.53749	1.6881	1.69874	194	24	12	35	64	48	0.0895247	0.0342857	0.0631579	0.0551181	0.0965309	0.0454976
MVP	0.0359566	0.0683957	0.0390698	0.0137852	0.0722685	0.146265	1.69387	1.77322	1.85582	1.45894	1.71121	1.62431	46	27	4	6	28	95	0.0212275	0.0385714	0.0210526	0.00944882	0.0422323	0.0900474
MX1	0.0125294	0.00671659	0.0194689	0.00353366	0.0133924	0.0256659	1.69695	1.56721	1.84954	1.12194	1.47986	1.69235	16	3	2	2	6	16	0.00738348	0.00428571	0.0105263	0.00314961	0.00904977	0.0151659
MX2	0.00382669	0.00316087	0	0	0.023223	0.00480236	1.65849	2.21261	0	0	1.71076	1.68883	5	1	0	0	9	3	0.00230734	0.00142857	0	0	0.0135747	0.0028436
MXD1	0.0821324	0.0589483	0.0393418	0.0305005	0.0980229	0.11204	1.69506	1.96494	1.49499	1.76071	1.66639	1.61921	105	21	5	11	39	73	0.0484541	0.03	0.0263158	0.0173228	0.0588235	0.0691943
MXD3	0.0251945	0.0219079	0.627102	0.448333	0.0426806	0.0279239	1.76118	1.91694	1.63218	1.76827	1.76858	1.55051	31	8	73	161	16	19	0.0143055	0.0114286	0.384211	0.253543	0.0241327	0.0180095
MXD4	0.174223	0.146298	0.141962	0.22458	0.201314	0.256145	1.69301	1.82872	1.58664	1.65823	1.64779	1.63778	223	56	17	86	81	165	0.102907	0.08	0.0894737	0.135433	0.122172	0.156398
MXI1	0.484046	0.382414	0.291831	0.329373	0.527974	0.449421	1.72521	1.92582	1.63082	1.80303	1.78595	1.71789	608	139	34	116	196	276	0.280572	0.198571	0.178947	0.182677	0.295626	0.261611
MXRA5	0.000502244	0	0.0064855	0	0.00569957	0	1.08836	0	1.23224	0	1.88941	0	1	0	1	0	2	0	0.000461467	0	0.00526316	0	0.00301659	0
MXRA7	0.0496114	0.0432232	0.0549458	0.105007	0.0529843	0.0835434	1.62891	1.89102	1.49138	1.51545	1.67279	1.63219	66	16	7	44	21	54	0.0304569	0.0228571	0.0368421	0.0692913	0.0316742	0.0511848
MXRA8	0.015444	0.0432988	0.0551786	0.0804611	0.0387361	0.080647	1.59367	1.68384	1.4977	1.45979	1.71214	1.70165	21	18	7	35	15	50	0.00969082	0.0257143	0.0368421	0.0551181	0.0226244	0.0473934
MYADM	0.0911435	0.0473018	0.0872416	0.0489382	0.125343	0.0707683	1.6738	1.65556	1.5069	1.72643	1.62945	1.69683	118	20	11	18	51	44	0.0544532	0.0285714	0.0578947	0.0283465	0.0769231	0.0417062
MYB	0	0.00272201	0	0.042394	0	0.00269031	0	1.90541	0	1.79468	0	1.41914	0	1	0	15	0	2	0	0.00142857	0	0.023622	0	0.00189573
MYBBP1A	0.052431	0.0567521	0.0602131	0.0905389	0.110076	0.0525868	1.64664	1.80575	1.43006	1.43731	1.65864	1.63174	69	22	8	40	44	34	0.0318413	0.0314286	0.0421053	0.0629921	0.066365	0.0322275
MYBL1	0.00168464	0.00228276	0.0661246	0.0268178	0.00880425	0.00743904	1.82531	1.59793	1.57046	1.70293	1.45931	1.56964	2	1	8	10	4	5	0.000922935	0.00142857	0.0421053	0.015748	0.00603318	0.00473934
MYBL2	0.00728029	0.00984089	0.336534	0.318559	0.0130456	0.0117426	1.57764	1.72216	1.59854	1.67177	1.72985	1.54856	10	4	40	121	5	8	0.00461467	0.00571429	0.210526	0.190551	0.00754148	0.00758294
MYBPC1	0.00652109	0.0153091	0	0	0	0.0444536	1.57013	1.78607	0	0	0	1.61719	9	6	0	0	0	29	0.00415321	0.00857143	0	0	0	0.0274882
MYBPC2	0.00245038	0	0.00683246	0	0	0	1.76999	0	1.29817	0	0	0	3	0	1	0	0	0	0.0013844	0	0.00526316	0	0	0
MYBPH	0.0296503	0.00262281	0.0202513	0.0111148	0.021258	0.00607598	1.64749	1.83597	1.28258	1.76448	1.56601	1.60254	39	1	3	4	9	4	0.0179972	0.00142857	0.0157895	0.00629921	0.0135747	0.00379147
MYBPHL	0.00195166	0	0.00642865	0.0193635	0	0.00345198	1.40975	0	1.22144	1.3662	0	1.82092	3	0	1	9	0	2	0.0013844	0	0.00526316	0.0141732	0	0.00189573
MYC	0.612713	0.612903	0.680432	0.821129	0.608225	0.685361	1.78942	2.06265	1.87365	2.02886	1.81646	1.91285	742	208	69	257	222	378	0.342409	0.297143	0.363158	0.404724	0.334842	0.358294
MYCBP	0.0379158	0.0307234	0.131197	0.0964134	0.0507666	0.0798779	1.67681	1.7922	1.46632	1.56981	1.68291	1.71982	49	12	17	39	20	49	0.0226119	0.0171429	0.0894737	0.0614173	0.0301659	0.0464455
MYCBP2	0.601772	0.442976	0.499069	0.32047	0.37228	0.247963	1.70686	1.89075	1.66356	1.80087	1.65652	1.64529	764	164	57	113	149	159	0.352561	0.234286	0.3	0.177953	0.224736	0.150711
MYCBP2-AS1	0	0.00554421	0	0	0	0.00328179	0	1.94047	0	0	0	1.73115	0	2	0	0	0	2	0	0.00285714	0	0	0	0.00189573
MYCBPAP	0.0339684	0.0245994	0.0481716	0.00350542	0.0203174	0.0250583	1.63577	2.15244	1.83052	2.22594	1.49671	1.65228	45	8	5	1	9	16	0.020766	0.0114286	0.0263158	0.0015748	0.0135747	0.0151659
MYCL	0.106395	0.0702385	0.07312	0.0352261	0.0862595	0.0351039	1.6587	1.96668	1.7366	1.72066	1.68206	1.85173	139	25	8	13	34	20	0.064144	0.0357143	0.0421053	0.0204724	0.0512821	0.0189573
MYCN	0.360789	0.321485	0.151518	0.0651607	0.14098	0.057996	1.68498	1.92341	1.79927	2.06885	1.73092	1.74817	464	117	16	20	54	35	0.214121	0.167143	0.0842105	0.0314961	0.081448	0.0331754
MYCNOS	0.0471938	0.0327927	0.0207477	0.0466826	0.0457631	0.0319878	1.67654	1.9129	1.31402	1.85271	1.78476	1.68736	61	12	3	16	17	20	0.0281495	0.0171429	0.0157895	0.0251969	0.025641	0.0189573
MYD88	0.0813971	0.0280516	0.0411225	0.0281029	0.0634625	0.0480465	1.72929	1.7851	1.56265	1.78454	1.61829	1.63513	102	11	5	10	26	31	0.0470697	0.0157143	0.0263158	0.015748	0.0392157	0.0293839
MYDGF	0.590493	0.606656	0.600652	0.6759	0.917588	0.733444	1.71528	1.87902	1.63034	1.759	1.76849	1.73494	746	226	70	244	344	446	0.344255	0.322857	0.368421	0.384252	0.518854	0.422749
MYEF2	0.411271	0.274893	0.669012	0.462397	0.326989	0.354608	1.71719	1.81533	1.67253	1.74775	1.70703	1.67014	519	106	76	168	127	224	0.239502	0.151429	0.4	0.264567	0.191554	0.212322
MYEOV2	1.37082	1.2927	1.41949	1.43461	1.38603	1.5739	1.84164	2.01535	1.81008	1.96332	1.86776	1.86359	1613	449	149	464	492	891	0.744347	0.641429	0.784211	0.730709	0.742081	0.84455
MYF5	0.000640563	0.00392536	0.00770355	0.00242295	0.0058913	0.00947529	1.3881	1.37388	1.46367	1.53857	1.95297	1.66607	1	2	1	1	2	6	0.000461467	0.00285714	0.00526316	0.0015748	0.00301659	0.0056872
MYH10	0.384934	0.292548	0.54004	0.4079	0.279215	0.262153	1.71284	1.93192	1.57858	1.78632	1.73009	1.63652	487	106	65	145	107	169	0.224735	0.151429	0.342105	0.228346	0.161388	0.16019
MYH11	0.00631384	0.00967922	0.099106	0.0409087	0.004609	0.0372591	1.71026	1.69386	1.56918	1.7318	1.52788	1.63785	8	4	12	15	2	24	0.00369174	0.00571429	0.0631579	0.023622	0.00301659	0.0227488
MYH3	0.0269728	0.0188512	0.0498935	0.0358864	0.0381527	0.0332675	1.67	2.1993	1.57996	1.89899	1.58095	1.75486	35	6	6	12	16	20	0.0161514	0.00857143	0.0315789	0.0188976	0.0241327	0.0189573
MYH7	0	0.00410509	0	0.0105111	0	0.0110383	0	1.43678	0	1.33491	0	1.66363	0	2	0	5	0	7	0	0.00285714	0	0.00787402	0	0.00663507
MYH7B	0.0798661	0.0439303	0.0303544	0.0325646	0.0416508	0.0439738	1.68029	1.80889	1.44183	1.87986	1.62438	1.71824	103	17	4	11	17	27	0.0475311	0.0242857	0.0210526	0.0173228	0.025641	0.0255924
MYH8	0.0027018	0.00585437	0.00772214	0.00237442	0.00199579	0.00438044	1.4637	2.04903	1.46721	1.50775	1.32321	1.54046	4	2	1	1	1	3	0.00184587	0.00285714	0.00526316	0.0015748	0.0015083	0.0028436
MYH9	0.0480863	0.0671696	0.0640744	0.111973	0.0503525	0.123924	1.62817	1.80841	1.35268	1.69293	1.66919	1.59439	64	26	9	42	20	82	0.0295339	0.0371429	0.0473684	0.0661417	0.0301659	0.0777251
MYL1	0.0327223	0.0408134	0.041238	0.0400967	0.0257249	0.0362674	1.68831	1.90463	1.9588	1.69743	1.70556	1.66357	42	15	4	15	10	23	0.0193816	0.0214286	0.0210526	0.023622	0.015083	0.0218009
MYL12A	0.130316	0.10051	0.281556	0.225616	0.261325	0.454665	1.72192	1.67516	1.52845	1.49235	1.63452	1.64836	164	42	35	96	106	291	0.0756807	0.06	0.184211	0.151181	0.159879	0.275829
MYL12B	1.31757	1.28441	1.17845	1.25279	1.06102	1.21293	1.81626	2.01139	1.76303	1.94504	1.79453	1.77975	1572	447	127	409	392	719	0.725427	0.638571	0.668421	0.644094	0.591252	0.681517
MYL3	0.00202993	0.00389955	0	0	0.00490683	0.00275779	1.46629	1.36484	0	0	1.62661	1.45473	3	2	0	0	2	2	0.0013844	0.00285714	0	0	0.00301659	0.00189573
MYL4	0.0565602	0.0218766	0.0984669	0.00371129	0.0469004	0.0184443	1.67899	1.9142	1.55906	1.17833	1.63658	1.76897	73	8	12	2	19	11	0.0336871	0.0114286	0.0631579	0.00314961	0.0286576	0.0104265
MYL5	0.0546767	0.0809975	0.0449954	0.109549	0.124281	0.258649	1.69263	1.66759	1.42485	1.54585	1.64797	1.63398	70	34	6	45	50	167	0.0323027	0.0485714	0.0315789	0.0708661	0.0754148	0.158294
MYL6	1.84385	2.07514	1.95706	2.09035	1.83452	1.97185	1.96056	2.19095	2.02087	2.16185	1.99392	2.02561	2038	663	184	614	610	1027	0.940471	0.947143	0.968421	0.966929	0.92006	0.97346
MYL6B	1.20289	1.06686	1.27449	1.04552	1.13094	0.993934	1.80517	1.98617	1.80712	1.85969	1.82882	1.76235	1444	376	134	357	410	595	0.666359	0.537143	0.705263	0.562205	0.618401	0.563981
MYL9	0	0.00571412	0	0.00523533	0	0.00127711	0	1.99994	0	1.66222	0	1.34735	0	2	0	2	0	1	0	0.00285714	0	0.00314961	0	0.000947867
MYLIP	0.212789	0.0720974	0.13101	0.0281536	0.118163	0.0486572	1.68906	1.80244	1.65947	1.48979	1.63213	1.60417	273	28	15	12	48	32	0.125981	0.04	0.0789474	0.0188976	0.0723982	0.0303318
MYLK	0.0140186	0.020831	0	0.0743549	0.00814564	0.0456754	1.59886	1.62019	0	1.43077	1.35014	1.72098	19	9	0	33	4	28	0.00876788	0.0128571	0	0.0519685	0.00603318	0.0265403
MYLK3	0.0175479	0.00436106	0.00622719	0.0169001	0.0595842	0.00975757	1.72847	1.52637	1.18317	1.53308	1.58017	1.71571	22	2	1	7	25	6	0.0101523	0.00285714	0.00526316	0.0110236	0.0377074	0.0056872
MYLK-AS1	0.0456106	0.0528227	0.0836151	0.12076	0.0399412	0.0778404	1.70411	1.9461	1.44426	1.63155	1.65507	1.64243	58	19	11	47	16	50	0.0267651	0.0271429	0.0578947	0.0740157	0.0241327	0.0473934
MYLPF	0.169113	0.103216	0.214534	0.0527756	0.18665	0.0914343	1.77897	1.95273	1.63046	1.97132	1.79346	1.75388	206	37	25	17	69	55	0.0950623	0.0528571	0.131579	0.0267717	0.104072	0.0521327
MYNN	0.187723	0.126972	0.147443	0.108441	0.281017	0.147347	1.69498	1.93219	1.75089	1.63952	1.6488	1.68969	240	46	16	42	113	92	0.110752	0.0657143	0.0842105	0.0661417	0.170437	0.0872038
MYO10	0.187798	0.225754	0.591162	0.407616	0.390789	0.802149	1.76939	1.81641	1.60458	1.77285	1.75063	1.71657	230	87	70	146	148	493	0.106138	0.124286	0.368421	0.229921	0.223228	0.467299
MYO15A	0.0404249	0.0269368	0.0287451	0.0128151	0.0346448	0.0284927	1.71766	2.09508	1.82052	2.0344	1.64068	1.76822	51	9	3	4	14	17	0.0235348	0.0128571	0.0157895	0.00629921	0.0211161	0.0161137
MYO15B	0.0112909	0.0123099	0	0.00512444	0.0209599	0.00538302	1.74767	2.15423	0	1.62701	1.73705	1.89303	14	4	0	2	8	3	0.00646054	0.00571429	0	0.00314961	0.0120664	0.0028436
MYO16	0.0380723	0.0289286	0.0392485	0.00928338	0.0226019	0.0197914	1.6177	1.84091	1.86431	1.47374	1.49851	1.60615	51	11	4	4	10	13	0.0235348	0.0157143	0.0210526	0.00629921	0.015083	0.0123223
MYO18A	0.00794003	0.00251974	0.0279387	0.00957091	0.00711601	0.00624984	1.7206	1.76382	1.76945	2.02584	1.57264	1.64839	10	1	3	3	3	4	0.00461467	0.00142857	0.0157895	0.00472441	0.00452489	0.00379147
MYO19	0.135095	0.110925	0.0973195	0.12428	0.114183	0.0675582	1.67286	1.89384	1.54089	1.57835	1.76054	1.73839	175	41	12	50	43	41	0.0807568	0.0585714	0.0631579	0.0787402	0.0648567	0.0388626
MYO1B	0.0431071	0.0535479	0.0519363	0.138308	0.0430795	0.030092	1.63883	1.78493	1.64465	1.8297	1.58676	1.76373	57	21	6	48	18	18	0.0263036	0.03	0.0315789	0.0755906	0.0271493	0.0170616
MYO1C	0.0833092	0.0758443	0.0824901	0.0844333	0.0486769	0.0661175	1.61188	1.83072	1.56731	1.57692	1.61364	1.58532	112	29	10	34	20	44	0.0516844	0.0414286	0.0526316	0.0535433	0.0301659	0.0417062
MYO1D	0.00942303	0	0	0	0.0109506	0	1.70164	0	0	0	1.81505	0	12	0	0	0	4	0	0.00553761	0	0	0	0.00603318	0
MYO1E	0.0182296	0.00178965	0.0484646	0.0619195	0.0226004	0.0687496	1.58014	1.25275	1.53471	1.63829	1.4984	1.68676	25	1	6	24	10	43	0.0115367	0.00142857	0.0315789	0.0377953	0.015083	0.0407583
MYO1F	0.0512196	0.0342579	0.0238148	0.0161455	0.0338973	0.0336785	1.65661	1.71289	1.50827	1.46463	1.60528	1.61504	67	14	3	7	14	22	0.0309183	0.02	0.0157895	0.0110236	0.0211161	0.0208531
MYO3A	0	0.00283306	0	0.0307598	0	0.00456914	0	1.98314	0	1.95325	0	1.60682	0	1	0	10	0	3	0	0.00142857	0	0.015748	0	0.0028436
MYO3B	0.00987174	0.0129194	0.00704917	0.00699669	0.00934796	0.00839674	1.78267	1.80871	1.33934	2.22145	2.0659	1.47643	12	5	1	2	3	6	0.00553761	0.00714286	0.00526316	0.00314961	0.00452489	0.0056872
MYO5A	0.270125	0.160323	0.131623	0.0814256	0.141948	0.0866934	1.65825	1.83977	1.78631	1.72351	1.65107	1.63324	353	61	14	30	57	56	0.162898	0.0871429	0.0736842	0.0472441	0.0859729	0.0530806
MYO5B	0.0319541	0.0164222	0.0152637	0.00912645	0.0580907	0.0624894	1.68889	1.64222	1.45005	1.93177	1.75064	1.64816	41	7	2	3	22	40	0.0189202	0.01	0.0105263	0.00472441	0.0331825	0.0379147
MYO5C	0.00250213	0	0.00655862	0.0417007	0.00639532	0.0122163	1.80737	0	1.24614	1.39368	1.41337	1.61103	3	0	1	19	3	8	0.0013844	0	0.00526316	0.0299213	0.00452489	0.00758294
MYO6	0.484518	0.275467	0.594792	0.232364	0.520675	0.554033	1.76759	1.89046	1.61443	1.7359	1.71745	1.70908	594	102	70	85	201	342	0.274112	0.145714	0.368421	0.133858	0.303167	0.324171
MYO7A	0	0.00339591	0	0.00938754	0	0.00413798	0	2.37714	0	1.49027	0	1.45519	0	1	0	4	0	3	0	0.00142857	0	0.00629921	0	0.0028436
MYO9A	0.215072	0.194107	0.119956	0.086908	0.169375	0.163344	1.67047	1.81167	1.51944	1.67232	1.6514	1.657	279	75	15	33	68	104	0.128749	0.107143	0.0789474	0.0519685	0.102564	0.0985782
MYO9B	0.111983	0.0855236	0.167785	0.124913	0.117445	0.11856	1.72104	1.93118	1.59396	1.80272	1.73036	1.66775	141	31	20	44	45	75	0.0650669	0.0442857	0.105263	0.0692913	0.0678733	0.07109
MYOD1	0.00907422	0	0.0278441	0	0.0175135	0.0032808	1.5126	0	1.76346	0	1.93524	1.73062	13	0	3	0	6	2	0.00599908	0	0.0157895	0	0.00904977	0.00189573
MYOF	0.000634059	0	0	0	0.0045919	0.00129007	1.37401	0	0	0	1.52221	1.36102	1	0	0	0	2	1	0.000461467	0	0	0	0.00301659	0.000947867
MYOG	0.00776395	0	0.0321147	0	0.0193857	0.00298251	1.68245	0	1.52545	0	1.8361	1.57328	10	0	4	0	7	2	0.00461467	0	0.0210526	0	0.0105581	0.00189573
MYOM1	0.00592757	0	0.01508	0	0.0049962	0	1.60563	0	1.4326	0	1.65624	0	8	0	2	0	2	0	0.00369174	0	0.0105263	0	0.00301659	0
MYOM2	0.0480781	0.0407204	0.0243513	0.015142	0.0502078	0.0204562	1.65373	1.78152	1.54225	1.60252	1.66439	1.6601	63	16	3	6	20	13	0.0290725	0.0228571	0.0157895	0.00944882	0.0301659	0.0123223
MYOM3	0.00173513	0.00845585	0	0.00688876	0.00220902	0.00479197	1.88001	1.97303	0	2.18718	1.46458	1.68518	2	3	0	2	1	3	0.000922935	0.00428571	0	0.00314961	0.0015083	0.0028436
MYOT	0	0.00900079	0	0.00665811	0	0.0013822	0	2.10018	0	2.11395	0	1.45822	0	3	0	2	0	1	0	0.00428571	0	0.00314961	0	0.000947867
MYOZ1	0.00666826	0.00880285	0.00592571	0.00898711	0.00934579	0.0202654	1.60557	1.5405	1.12588	1.90227	1.54906	1.64462	9	4	1	3	4	13	0.00415321	0.00571429	0.00526316	0.00472441	0.00603318	0.0123223
MYOZ3	0.0192363	0.0239566	0.00848111	0.00694463	0.0295537	0.0168183	1.66741	1.86329	1.61141	2.20492	1.63284	1.61303	25	9	1	2	12	11	0.0115367	0.0128571	0.00526316	0.00314961	0.0180995	0.0104265
MYPOP	0.0634338	0.0542011	0.0624263	0.0467552	0.068392	0.0519769	1.65616	1.8067	1.69443	1.64942	1.61942	1.56673	83	21	7	18	28	35	0.0383018	0.03	0.0368421	0.0283465	0.0422323	0.0331754
MYRF	0.00269721	0	0	0	0.00464536	0	1.46122	0	0	0	1.53994	0	4	0	0	0	2	0	0.00184587	0	0	0	0.00301659	0
MYRIP	0.0126876	0.00991807	0.0278858	0	0.010867	0	1.52745	1.73566	1.32458	0	1.44096	0	18	4	4	0	5	0	0.00830641	0.00571429	0.0210526	0	0.00754148	0
MYSM1	0.0957491	0.0631048	0.0162024	0.0476652	0.0892486	0.0787549	1.6869	1.76693	1.53923	1.78044	1.74035	1.69564	123	25	2	17	34	49	0.0567605	0.0357143	0.0105263	0.0267717	0.0512821	0.0464455
MYT1	0.106187	0.0638244	0.0667683	0.122182	0.0588611	0.0121309	1.78378	2.03078	1.81228	2.15516	1.62604	1.59976	129	22	7	36	24	8	0.0595293	0.0314286	0.0368421	0.0566929	0.0361991	0.00758294
MYT1L	0.595567	0.337426	0.154521	0.0308889	0.156633	0.0340097	1.73234	1.90482	1.727	1.96145	1.70242	1.70858	745	124	17	10	61	21	0.343793	0.177143	0.0894737	0.015748	0.092006	0.0199052
MYZAP	0	0.00444667	0	0.00861854	0	0.0155215	0	1.55633	0	1.82426	0	1.63751	0	2	0	3	0	10	0	0.00285714	0	0.00472441	0	0.00947867
MZB1	0.0138182	0.0108915	0.0108321	0	0.0122417	0.00620853	1.76142	1.90602	2.05809	0	1.62324	1.6375	17	4	1	0	5	4	0.00784495	0.00571429	0.00526316	0	0.00754148	0.00379147
MZF1	0.14483	0.138315	0.0877291	0.0717669	0.109739	0.100994	1.65182	1.86193	1.51532	1.51907	1.65357	1.63921	190	52	11	30	44	65	0.0876788	0.0742857	0.0578947	0.0472441	0.066365	0.0616114
MZF1-AS1	0.0368785	0.0691739	0.0414553	0.0216298	0.0837274	0.0412061	1.63093	1.93687	1.5753	1.37349	1.58604	1.67202	49	25	5	10	35	26	0.0226119	0.0357143	0.0263158	0.015748	0.0527903	0.0246445
MZT1	0.531303	0.439485	0.874296	0.649356	0.744342	0.383703	1.71075	1.92275	1.71254	1.76214	1.77518	1.70804	673	160	97	234	278	237	0.310568	0.228571	0.510526	0.368504	0.419306	0.224645
MZT2A	1.0172	0.793844	1.05717	0.872719	1.00099	0.997203	1.78051	1.93621	1.74663	1.80513	1.81824	1.74759	1238	287	115	307	365	602	0.571297	0.41	0.605263	0.483465	0.550528	0.570616
MZT2B	1.47856	1.4761	1.74499	1.6757	1.49928	1.59874	1.85741	2.06242	1.92761	2.03066	1.88977	1.87407	1725	501	172	524	526	900	0.796031	0.715714	0.905263	0.825197	0.793363	0.853081
N4BP1	0.101398	0.0772722	0.0622668	0.0520208	0.109456	0.051428	1.69023	1.86519	1.6901	1.73859	1.6493	1.59578	130	29	7	19	44	34	0.0599908	0.0414286	0.0368421	0.0299213	0.066365	0.0322275
N4BP2	0.199914	0.220305	0.221248	0.188687	0.157521	0.170476	1.7191	1.88065	1.61681	1.71166	1.65772	1.65002	252	82	26	70	63	109	0.11629	0.117143	0.136842	0.110236	0.0950226	0.103318
N4BP2L1	0.0609315	0.173118	0.117774	0.0940169	0.186341	0.43654	1.6928	1.89348	1.59837	1.86565	1.74006	1.69945	78	64	14	32	71	271	0.0359945	0.0914286	0.0736842	0.0503937	0.107089	0.256872
N4BP2L2	0.997733	0.889071	1.01972	0.740349	1.16398	1.03501	1.78833	1.96946	1.74546	1.82927	1.81155	1.76688	1209	316	111	257	426	618	0.557914	0.451429	0.584211	0.404724	0.642534	0.585782
N4BP3	0.0201664	0.00199506	0	0	0.00184386	0.00213139	1.56073	1.39654	0	0	1.22248	2.24861	28	1	0	0	1	1	0.0129211	0.00142857	0	0	0.0015083	0.000947867
N6AMT1	0.0432691	0.028994	0.0255941	0.105726	0.0361213	0.0654601	1.67436	1.84508	1.62096	1.72144	1.59656	1.56955	56	11	3	39	15	44	0.0258422	0.0157143	0.0157895	0.0614173	0.0226244	0.0417062
N6AMT2	0.0927272	0.0922467	0.0506791	0.0706191	0.0862175	0.154046	1.66066	1.8992	1.37558	1.79373	1.73219	1.67545	121	34	7	25	33	97	0.0558376	0.0485714	0.0368421	0.0393701	0.0497738	0.0919431
NAA10	0.560581	0.53492	0.756537	0.818549	0.515741	0.630401	1.73788	1.86291	1.67142	1.79854	1.73572	1.68373	699	201	86	289	197	395	0.322566	0.287143	0.452632	0.455118	0.297134	0.374408
NAA15	0.399887	0.282241	0.412299	0.280146	0.478263	0.248948	1.69913	1.86385	1.66674	1.76131	1.70478	1.6415	510	106	47	101	186	160	0.235348	0.151429	0.247368	0.159055	0.280543	0.151659
NAA16	0.115992	0.0886796	0.151699	0.108861	0.139547	0.0984393	1.6646	2.00244	1.69546	1.68602	1.77922	1.62271	151	31	17	41	52	64	0.0696816	0.0442857	0.0894737	0.0645669	0.0784314	0.0606635
NAA20	0.511701	0.520561	0.440108	0.550859	0.574171	0.592986	1.6955	1.86868	1.57775	1.69804	1.69189	1.66827	654	195	53	206	225	375	0.3018	0.278571	0.278947	0.324409	0.339367	0.35545
NAA25	0.202643	0.129172	0.205405	0.129958	0.190176	0.16544	1.66336	1.84532	1.56108	1.50042	1.70387	1.71117	264	49	25	55	74	102	0.121827	0.07	0.131579	0.0866142	0.111614	0.0966825
NAA30	0.182977	0.124096	0.208838	0.147653	0.120011	0.127225	1.7091	1.84823	1.72519	1.61655	1.59134	1.69902	232	47	23	58	50	79	0.10706	0.0671429	0.121053	0.0913386	0.0754148	0.0748815
NAA35	0.211011	0.153752	0.242212	0.158421	0.243371	0.15215	1.66277	1.82418	1.64358	1.73443	1.64648	1.70764	275	59	28	58	98	94	0.126904	0.0842857	0.147368	0.0913386	0.147813	0.0890995
NAA38	0.724661	0.713667	1.03571	0.949088	0.772281	1.10303	1.75261	1.8923	1.71118	1.81527	1.72981	1.75519	896	264	115	332	296	663	0.413475	0.377143	0.605263	0.522835	0.446456	0.628436
NAA40	0.113397	0.0631881	0.153161	0.0739447	0.078633	0.063163	1.70647	1.76927	1.6167	1.67696	1.62918	1.62529	144	25	18	28	32	41	0.0664513	0.0357143	0.0947368	0.0440945	0.0482655	0.0388626
NAA50	0.353336	0.321662	0.551641	0.466378	0.405633	0.462931	1.71293	1.90817	1.61249	1.7218	1.71296	1.68411	447	118	65	172	157	290	0.206276	0.168571	0.342105	0.270866	0.236802	0.274882
NAA60	0.225562	0.176791	0.276395	0.238737	0.18798	0.245201	1.69132	1.79353	1.6411	1.76277	1.61858	1.66895	289	69	32	86	77	155	0.133364	0.0985714	0.168421	0.135433	0.116139	0.146919
NAAA	0.0937427	0.0659131	0.0542894	0.0978122	0.044892	0.0559283	1.66509	1.77458	1.47357	1.63449	1.56649	1.68584	122	26	7	38	19	35	0.056299	0.0371429	0.0368421	0.0598425	0.0286576	0.0331754
NAALAD2	0	0	0	0	0	0.00282368	0	0	0	0	0	1.48949	0	0	0	0	0	2	0	0	0	0	0	0.00189573
NAALADL2	0.00884076	0.0217586	0.023282	0.0374768	0.0170052	0.0461624	1.59649	1.69233	1.47453	1.8306	1.61064	1.73933	12	9	3	13	7	28	0.00553761	0.0128571	0.0157895	0.0204724	0.0105581	0.0265403
NAB1	0.238539	0.157494	0.237878	0.231934	0.141842	0.167623	1.73461	1.90079	1.61417	1.73269	1.64984	1.68421	298	58	28	85	57	105	0.137517	0.0828571	0.147368	0.133858	0.0859729	0.0995261
NAB2	0.347818	0.241185	0.241714	0.199489	0.254898	0.198779	1.70912	1.89696	1.58365	1.73528	1.68998	1.63838	441	89	29	73	100	128	0.203507	0.127143	0.152632	0.114961	0.15083	0.121327
NABP1	0.0805233	0.0827302	0.0786015	0.0736585	0.0785749	0.0670306	1.71073	1.8681	1.49343	1.79897	1.62797	1.64459	102	31	10	26	32	43	0.0470697	0.0442857	0.0526316	0.0409449	0.0482655	0.0407583
NABP2	0.550119	0.415994	0.523447	0.523308	0.661843	0.406742	1.71526	1.87868	1.63041	1.72177	1.71407	1.70283	695	155	61	193	256	252	0.32072	0.221429	0.321053	0.303937	0.386124	0.238863
NACA	2.00776	2.12557	1.97439	2.06902	2.0805	1.99041	2.04264	2.21413	2.03878	2.16804	2.0995	2.02692	2130	672	184	606	657	1036	0.982926	0.96	0.968421	0.954331	0.99095	0.981991
NACA2	0.272624	0.310475	0.179856	0.294084	0.298301	0.356398	1.70745	1.9233	1.62727	1.69766	1.73485	1.67857	346	113	21	110	114	224	0.159668	0.161429	0.110526	0.173228	0.171946	0.212322
NACAD	0.205343	0.100935	0.0768265	0.0603547	0.129934	0.114011	1.64807	1.76636	1.4597	1.66632	1.56629	1.62543	270	40	10	23	55	74	0.124596	0.0571429	0.0526316	0.0362205	0.0829563	0.0701422
NACC1	0.0751526	0.0871388	0.116585	0.107337	0.0773031	0.17418	1.64501	1.79403	1.47675	1.58509	1.7084	1.61193	99	34	15	43	30	114	0.0456853	0.0485714	0.0789474	0.0677165	0.0452489	0.108057
NACC2	0.024155	0.0596869	0.0452522	0.114068	0.070309	0.268953	1.58618	1.60695	1.71958	1.42026	1.66482	1.59407	33	26	5	51	28	178	0.0152284	0.0371429	0.0263158	0.080315	0.0422323	0.16872
NADK	0.144992	0.119546	0.202499	0.137224	0.129777	0.236023	1.68021	1.81918	1.53899	1.58431	1.62343	1.63819	187	46	25	55	53	152	0.0862944	0.0657143	0.131579	0.0866142	0.0799397	0.144076
NADK2	0.126757	0.147578	0.108874	0.13557	0.294047	0.400311	1.66474	1.81236	1.59124	1.65551	1.65214	1.68931	165	57	13	52	118	250	0.0761421	0.0814286	0.0684211	0.0818898	0.177979	0.236967
NADSYN1	0.0710401	0.0554769	0.0861558	0.0930592	0.0719229	0.0761671	1.69169	1.84923	1.81884	1.64146	1.70303	1.67409	91	21	9	36	28	48	0.0419935	0.03	0.0473684	0.0566929	0.0422323	0.0454976
NAE1	0.702929	0.592713	0.808	0.683756	0.609998	0.553686	1.73096	1.91198	1.68703	1.79415	1.70645	1.67375	880	217	91	242	237	349	0.406091	0.31	0.478947	0.381102	0.357466	0.330806
NAF1	0.0779708	0.0627243	0.0855314	0.0644361	0.100435	0.0651964	1.68963	1.82946	1.6251	1.70487	1.70739	1.67761	100	24	10	24	39	41	0.0461467	0.0342857	0.0526316	0.0377953	0.0588235	0.0388626
NAGA	0.0146609	0.0202282	0.0826201	0.0732566	0.0523205	0.0938682	1.58851	1.76997	1.42707	1.5506	1.65183	1.57192	20	8	11	30	21	63	0.00922935	0.0114286	0.0578947	0.0472441	0.0316742	0.0597156
NAGK	0.419973	0.365982	0.471876	0.33433	0.404606	0.397455	1.69791	1.82991	1.66031	1.75454	1.65589	1.63795	536	140	54	121	162	256	0.247347	0.2	0.284211	0.190551	0.244344	0.242654
NAGLU	0.0316527	0.0306138	0.0230302	0.038866	0.0478299	0.139048	1.55889	1.64843	1.45858	1.45176	1.76173	1.59452	44	13	3	17	18	92	0.0203046	0.0185714	0.0157895	0.0267717	0.0271493	0.0872038
NAGPA	0.111819	0.0721493	0.0902965	0.0547715	0.0780929	0.0801388	1.65967	1.87054	1.55967	1.51217	1.61799	1.62589	146	27	11	23	32	52	0.0673743	0.0385714	0.0578947	0.0362205	0.0482655	0.0492891
NAGS	0.00679589	0.005275	0.00676564	0.00358625	0.0116658	0.0077228	1.6363	1.84625	1.28547	2.27727	1.54689	1.62951	9	2	1	1	5	5	0.00415321	0.00285714	0.00526316	0.0015748	0.00754148	0.00473934
NAIF1	0.0705404	0.0698725	0.0432496	0.0482809	0.0468776	0.0396307	1.69846	1.88118	1.64349	1.80343	1.72666	1.54853	90	26	5	17	18	27	0.0415321	0.0371429	0.0263158	0.0267717	0.0271493	0.0255924
NAIP	0.103415	0.0515142	0.0875295	0.0805447	0.0594267	0.0610064	1.73721	1.71714	1.84785	1.76365	1.7909	1.69373	129	21	9	29	22	38	0.0595293	0.03	0.0473684	0.0456693	0.0331825	0.036019
NALCN	0	0.00454874	0	0.00981012	0	0.00431264	0	1.59206	0	1.24589	0	1.51661	0	2	0	5	0	3	0	0.00285714	0	0.00787402	0	0.0028436
NALT1	0.00155533	0.00169886	0	0.0151324	0.00496252	0.0109641	1.6852	1.18921	0	1.60152	1.64508	1.65244	2	1	0	6	2	7	0.000922935	0.00142857	0	0.00944882	0.00301659	0.00663507
NAMPT	0.282008	0.236285	0.218172	0.187953	0.381236	0.389712	1.6835	1.81758	1.59433	1.61284	1.71945	1.67815	363	91	26	74	147	245	0.167513	0.13	0.136842	0.116535	0.221719	0.232227
NANOG	0.0080117	0.00805281	0	0.00705445	0.0129048	0.0115442	1.73614	1.87899	0	1.49319	1.71117	1.73988	10	3	0	3	5	7	0.00461467	0.00428571	0	0.00472441	0.00754148	0.00663507
NANOS1	0.0381285	0.0351648	0.0501118	0.0346803	0.0862506	0.0323739	1.65249	2.05128	1.58687	1.83516	1.58845	1.70772	50	12	6	12	36	20	0.0230734	0.0171429	0.0315789	0.0188976	0.0542986	0.0189573
NANOS3	0.139814	0.139463	0.0860539	0.0635815	0.091111	0.091889	1.68321	1.95248	1.81669	1.83519	1.63261	1.67143	180	50	9	22	37	58	0.0830641	0.0714286	0.0473684	0.0346457	0.0558069	0.0549763
NANP	0.0655589	0.0601549	0.0941131	0.0829131	0.117772	0.0733417	1.63294	1.91402	1.49012	1.69838	1.66134	1.61199	87	22	12	31	47	48	0.0401477	0.0314286	0.0631579	0.0488189	0.0708899	0.0454976
NANS	0.349102	0.259723	0.181334	0.325263	0.620809	0.23486	1.68112	1.9341	1.56606	1.58879	1.73669	1.68556	450	94	22	130	237	147	0.20766	0.134286	0.115789	0.204724	0.357466	0.139336
NAP1L1	1.43957	1.28058	1.68272	1.62376	1.63894	1.46173	1.86911	2.02349	1.92601	2.0297	1.93004	1.84907	1669	443	166	508	563	834	0.770189	0.632857	0.873684	0.8	0.84917	0.790521
NAP1L2	0.088629	0.0591544	0	0.00196207	0.0663055	0.0200989	1.62762	1.88219	0	1.24592	1.57002	1.63111	118	22	0	1	28	13	0.0544532	0.0314286	0	0.0015748	0.0422323	0.0123223
NAP1L3	0.385707	0.243565	0.145956	0.0750338	0.339402	0.142005	1.66168	1.83328	1.63127	1.76468	1.69191	1.66461	503	93	17	27	133	90	0.232118	0.132857	0.0894737	0.0425197	0.200603	0.0853081
NAP1L4	0.712732	0.629694	0.733671	0.855331	0.647605	0.520006	1.74322	1.94179	1.69997	1.81651	1.74537	1.69323	886	227	82	299	246	324	0.40886	0.324286	0.431579	0.470866	0.371041	0.307109
NAP1L5	0.278193	0.244686	0.131072	0.0504268	0.291515	0.250451	1.65616	1.80295	1.66025	1.68532	1.68065	1.63103	364	95	15	19	115	162	0.167974	0.135714	0.0789474	0.0299213	0.173454	0.153555
NAP1L6	0.0246037	0.00892761	0.00719568	0.00963519	0.0131591	0.0203449	1.66613	1.56233	1.36718	2.03945	1.45408	1.65107	32	4	1	3	6	13	0.014767	0.00571429	0.00526316	0.00472441	0.00904977	0.0123223
NAPA	0.41409	0.365288	0.30169	0.277688	0.528574	0.363978	1.69628	1.85291	1.68592	1.71196	1.70949	1.66233	529	138	34	103	205	231	0.244116	0.197143	0.178947	0.162205	0.309201	0.218957
NAPA-AS1	0.0183728	0.0129327	0.00714087	0.0343766	0.0203543	0.0607881	1.73104	1.50881	1.35676	1.55922	1.68686	1.6444	23	6	1	14	8	39	0.0106138	0.00857143	0.00526316	0.0220472	0.0120664	0.0369668
NAPB	0.34848	0.185297	0.135839	0.048713	0.271625	0.0704672	1.68186	1.93594	1.98533	1.71849	1.68306	1.7289	449	67	13	18	107	43	0.207199	0.0957143	0.0684211	0.0283465	0.161388	0.0407583
NAPEPLD	0.0792618	0.0969965	0.37927	0.0648599	0.173726	0.169075	1.68392	1.88604	1.56655	1.71609	1.69383	1.65161	102	36	46	24	68	108	0.0470697	0.0514286	0.242105	0.0377953	0.102564	0.10237
NAPG	0.288604	0.193559	0.314621	0.160554	0.303909	0.224404	1.69028	1.78278	1.6605	1.728	1.65157	1.66723	370	76	36	59	122	142	0.170743	0.108571	0.189474	0.0929134	0.184012	0.134597
NAPRT	0.340959	0.291715	0.496471	0.327093	0.260547	0.413188	1.69463	1.8734	1.62637	1.67503	1.69356	1.67016	436	109	58	124	102	261	0.2012	0.155714	0.305263	0.195276	0.153846	0.247393
NARF	1.01035	0.62594	0.822186	0.695753	0.9989	0.529346	1.78437	1.93875	1.67974	1.87205	1.81942	1.74519	1227	226	93	236	364	320	0.566221	0.322857	0.489474	0.371654	0.54902	0.303318
NARFL	0.142236	0.149988	0.113936	0.0990225	0.131874	0.13029	1.69355	1.90894	1.66522	1.53364	1.64966	1.61713	182	55	13	41	53	85	0.0839871	0.0785714	0.0684211	0.0645669	0.0799397	0.0805687
NARS	0.706021	0.566531	0.726646	0.540733	0.918232	0.716041	1.72098	1.87949	1.74763	1.76085	1.76973	1.72866	889	211	79	195	344	437	0.410245	0.301429	0.415789	0.307087	0.518854	0.414218
NARS2	0.203907	0.150324	0.0908665	0.104264	0.140279	0.106377	1.65493	1.87905	1.91829	1.65519	1.63167	1.65041	267	56	9	40	57	68	0.123212	0.08	0.0473684	0.0629921	0.0859729	0.064455
NASP	0.68872	0.451817	1.19196	0.946189	0.593775	0.42506	1.74761	1.94032	1.76931	1.8152	1.74966	1.69222	854	163	128	331	225	265	0.394093	0.232857	0.673684	0.52126	0.339367	0.251185
NAT1	0.00353533	0	0	0	0.011193	0.00827704	1.53221	0	0	0	1.4842	1.45538	5	0	0	0	5	6	0.00230734	0	0	0	0.00754148	0.0056872
NAT10	0.0957487	0.0481978	0.111987	0.0709359	0.149988	0.0820698	1.68689	1.77571	1.51982	1.50148	1.7446	1.69772	123	19	14	30	57	51	0.0567605	0.0271429	0.0736842	0.0472441	0.0859729	0.0483412
NAT14	0.310329	0.265065	0.241713	0.264188	0.320544	0.3446	1.68542	1.83708	1.53085	1.59771	1.68667	1.64503	399	101	30	105	126	221	0.184126	0.144286	0.157895	0.165354	0.190045	0.209479
NAT16	0.0431353	0.0408274	0.00683753	0.00956863	0.0209081	0.00361438	1.61163	1.90528	1.29913	2.02536	1.73276	1.90659	58	15	1	3	8	2	0.0267651	0.0214286	0.00526316	0.00472441	0.0120664	0.00189573
NAT6	0.0733503	0.0732003	0.0616416	0.0692014	0.112897	0.0611525	1.60556	1.83001	1.46399	1.46476	1.70115	1.65425	99	28	8	30	44	39	0.0456853	0.04	0.0421053	0.0472441	0.066365	0.0369668
NAT8L	0.0731122	0.0830035	0.0582155	0.121269	0.0407126	0.25026	1.65036	1.70889	1.58013	1.48088	1.58779	1.62978	96	34	7	52	17	162	0.0443009	0.0485714	0.0368421	0.0818898	0.025641	0.153555
NAT9	0.281549	0.219743	0.196723	0.174809	0.340076	0.232443	1.71381	1.89902	1.55739	1.73443	1.65787	1.71488	356	81	24	64	136	143	0.164282	0.115714	0.126316	0.100787	0.205128	0.135545
NATD1	0.0188999	0.014424	0.0269395	0.00879398	0.0178712	0.0309153	1.63824	2.01936	1.70617	1.86139	1.69266	1.71661	25	5	3	3	7	19	0.0115367	0.00714286	0.0157895	0.00472441	0.0105581	0.0180095
NAV1	0.544886	0.389465	0.288703	0.217032	0.225687	0.600942	1.70878	1.79359	1.71418	1.7445	1.64429	1.66403	691	152	32	79	91	381	0.318874	0.217143	0.168421	0.124409	0.137255	0.361137
NAV2	0.191372	0.187343	0.0784605	0.126167	0.100306	0.212992	1.63269	1.70311	1.65639	1.51162	1.66257	1.60504	254	77	9	53	40	140	0.117213	0.11	0.0473684	0.0834646	0.0603318	0.132701
NAV2-AS3	0.0357243	0.0401025	0	0.0100312	0.0192239	0.00827589	1.6128	1.87145	0	1.59246	1.59318	1.45518	48	15	0	4	8	6	0.0221504	0.0214286	0	0.00629921	0.0120664	0.0056872
NAV3	0.259211	0.193336	0.109986	0.0298826	0.0826889	0.0957187	1.64725	1.87965	1.49267	2.10838	1.71321	1.62876	341	72	14	9	32	62	0.15736	0.102857	0.0736842	0.0141732	0.0482655	0.0587678
NBAS	0.139817	0.0715786	0.106598	0.114199	0.122965	0.162643	1.67394	1.92712	1.35024	1.57645	1.63051	1.6659	181	26	15	46	50	103	0.0835256	0.0371429	0.0789474	0.0724409	0.0754148	0.0976303
NBAT1	0.0107196	0	0.0161813	0	0.00281246	0	1.78687	0	1.53722	0	1.86466	0	13	0	2	0	1	0	0.00599908	0	0.0105263	0	0.0015083	0
NBEA	0.504822	0.231652	0.149338	0.055396	0.190206	0.0811374	1.6908	1.86387	1.77339	1.75882	1.68143	1.64615	647	87	16	20	75	52	0.298569	0.124286	0.0842105	0.0314961	0.113122	0.0492891
NBEAL1	0.804325	0.768262	1.01794	0.932218	0.909975	1.00267	1.784	1.95558	1.79083	1.84987	1.83937	1.79595	977	275	108	320	328	589	0.450854	0.392857	0.568421	0.503937	0.494721	0.558294
NBEAL2	0.0180883	0	0.0159485	0.0123356	0.00971035	0.0129098	1.63323	0	1.51511	1.56662	1.60949	1.70248	24	0	2	5	4	8	0.0110752	0	0.0105263	0.00787402	0.00603318	0.00758294
NBL1	0.119765	0.23033	0.109337	0.119577	0.0535166	0.160779	1.6426	1.94254	1.73117	1.9982	1.61279	1.61545	158	83	12	38	22	105	0.0729119	0.118571	0.0631579	0.0598425	0.0331825	0.0995261
NBN	0.0995951	0.0859515	0.132121	0.152417	0.101257	0.162221	1.67304	1.82321	1.47665	1.7283	1.6374	1.59947	129	33	17	56	41	107	0.0595293	0.0471429	0.0894737	0.088189	0.0618401	0.101422
NBPF1	0.0605631	0.0356704	0.0631545	0.0621684	0.0614504	0.062108	1.66127	1.92072	1.49992	1.64487	1.69757	1.59815	79	13	8	24	24	41	0.0364559	0.0185714	0.0421053	0.0377953	0.0361991	0.0388626
NBPF10	0.00201863	0.00427243	0.0183521	0.00791959	0.00484248	0.0132917	1.45813	1.49535	1.74345	1.67631	1.60528	1.55808	3	2	2	3	2	9	0.0013844	0.00285714	0.0105263	0.00472441	0.00301659	0.00853081
NBPF11	0.022834	0.0162557	0.0232784	0.0384188	0.0322608	0.0613002	1.70625	1.8965	1.4743	1.74257	1.78241	1.65825	29	6	3	14	12	39	0.0133826	0.00857143	0.0157895	0.0220472	0.0180995	0.0369668
NBPF12	0.0313614	0.0358728	0.0400486	0.0133584	0.0324915	0.0414436	1.74257	1.79364	1.52185	1.41376	1.79516	1.74892	39	14	5	6	12	25	0.0179972	0.02	0.0263158	0.00944882	0.0180995	0.0236967
NBPF14	0.0144214	0.0302698	0.15612	0.0842352	0.0981374	0.207071	1.56255	1.76574	1.5612	1.57322	1.62663	1.61822	20	12	19	34	40	135	0.00922935	0.0171429	0.1	0.0535433	0.0603318	0.127962
NBPF15	0.0118321	0.0083621	0.0241996	0.0129954	0.00983598	0.0163553	1.60251	1.46337	1.53264	1.65042	1.63031	1.9172	16	4	3	5	4	9	0.00738348	0.00571429	0.0157895	0.00787402	0.00603318	0.00853081
NBPF19	0.0081316	0.00406152	0.0667965	0.0152884	0.0419665	0.0535141	1.76212	1.42153	1.41015	1.61802	1.63669	1.66051	10	2	9	6	17	34	0.00461467	0.00285714	0.0473684	0.00944882	0.025641	0.0322275
NBPF20	0.0171863	0.0137561	0	0.0145465	0.00759919	0.00990496	1.69285	1.92585	0	1.5395	1.67942	1.74162	22	5	0	6	3	6	0.0101523	0.00714286	0	0.00944882	0.00452489	0.0056872
NBPF26	0.00543349	0.00493097	0.0105983	0.00557412	0.00239243	0.00749449	1.68205	1.72584	2.01368	1.76978	1.58618	1.58134	7	2	1	2	1	5	0.00323027	0.00285714	0.00526316	0.00314961	0.0015083	0.00473934
NBPF3	0.0399698	0.0294023	0.0540969	0.0268347	0.0583718	0.0361087	1.66566	1.87105	1.71307	1.70401	1.84288	1.58728	52	11	6	10	21	24	0.0239963	0.0157143	0.0315789	0.015748	0.0316742	0.0227488
NBPF9	0.0106944	0.0148109	0.0290399	0.0136005	0.0184316	0.0289014	1.65534	1.72794	1.3794	1.72727	1.74574	1.69394	14	6	4	5	7	18	0.00646054	0.00857143	0.0210526	0.00787402	0.0105581	0.0170616
NBR1	0.251903	0.204316	0.251863	0.177645	0.322263	0.376712	1.69526	1.8104	1.59513	1.73545	1.66922	1.66289	322	79	30	65	128	239	0.148593	0.112857	0.157895	0.102362	0.193062	0.22654
NCALD	0.291603	0.208711	0.141859	0.115464	0.136777	0.234277	1.6542	1.84934	1.68458	1.43764	1.61934	1.68137	382	79	16	51	56	147	0.176281	0.112857	0.0842105	0.080315	0.0844646	0.139336
NCAM1	0.953228	0.697642	0.804215	0.611671	0.538622	0.609647	1.76853	1.90019	1.69779	1.92283	1.74198	1.71058	1168	257	90	202	205	376	0.538994	0.367143	0.473684	0.31811	0.309201	0.356398
NCAM2	0.0353551	0.0299753	0.10258	0.0289493	0.0758487	0.0823808	1.56356	1.61405	1.77184	1.67117	1.62218	1.60948	49	13	11	11	31	54	0.0226119	0.0185714	0.0578947	0.0173228	0.0467572	0.0511848
NCAN	0.478251	0.562562	0.352683	0.388348	0.416112	1.01601	1.71869	1.88418	1.59547	1.80001	1.73511	1.82605	603	209	42	137	159	587	0.278265	0.298571	0.221053	0.215748	0.239819	0.556398
NCAPD2	0.0530221	0.0433058	0.300236	0.207786	0.0705827	0.0460702	1.6652	1.68412	1.58458	1.6493	1.6713	1.73586	69	18	36	80	28	28	0.0318413	0.0257143	0.189474	0.125984	0.0422323	0.0265403
NCAPD3	0.0718816	0.038587	0.209676	0.221187	0.067269	0.0314491	1.69312	1.92935	1.53224	1.67207	1.65183	1.57994	92	14	26	84	27	21	0.042455	0.02	0.136842	0.132283	0.040724	0.0199052
NCAPG	0.0585518	0.0257306	0.615767	0.388922	0.0461831	0.0367189	1.71462	1.80114	1.62494	1.71504	1.80114	1.76084	74	10	72	144	17	22	0.0341486	0.0142857	0.378947	0.226772	0.025641	0.0208531
NCAPG2	0.0278367	0.0144716	0.306036	0.17603	0.0277021	0.0209228	1.72349	1.68835	1.53018	1.71967	1.53054	1.57668	35	6	38	65	12	14	0.0161514	0.00857143	0.2	0.102362	0.0180995	0.0132701
NCAPH	0.0120017	0.0141902	0.277916	0.24188	0.00509803	0.00502273	1.85769	1.65552	1.50869	1.61677	1.69	1.76633	14	6	35	95	2	3	0.00646054	0.00857143	0.184211	0.149606	0.00301659	0.0028436
NCAPH2	0.160654	0.145977	0.356431	0.264568	0.194045	0.126053	1.66572	1.89229	1.53913	1.60001	1.60815	1.64181	209	54	44	105	80	81	0.0964467	0.0771429	0.231579	0.165354	0.120664	0.0767773
NCBP1	0.096956	0.0942887	0.135991	0.114115	0.0828559	0.101837	1.62871	1.83339	1.61489	1.57528	1.66465	1.6529	129	36	16	46	33	65	0.0595293	0.0514286	0.0842105	0.0724409	0.0497738	0.0616114
NCBP2	0.779434	0.597927	0.592147	0.605106	0.689695	0.692824	1.74127	1.89389	1.63055	1.78717	1.73208	1.70778	970	221	69	215	264	428	0.447623	0.315714	0.363158	0.338583	0.39819	0.405687
NCBP2-AS1	0.00327646	0	0	0	0	0	1.77502	0	0	0	0	0	4	0	0	0	0	0	0.00184587	0	0	0	0	0
NCBP2-AS2	0.552287	0.491785	0.381081	0.507103	0.543124	0.465348	1.73702	1.90193	1.60901	1.71282	1.70659	1.6929	689	181	45	188	211	290	0.317951	0.258571	0.236842	0.296063	0.31825	0.274882
NCBP3	0.254593	0.182014	0.314711	0.264066	0.18701	0.194266	1.70806	1.7945	1.61608	1.74669	1.61023	1.65283	323	71	37	96	77	124	0.149054	0.101429	0.194737	0.151181	0.116139	0.117536
NCCRP1	0.000694922	0	0	0	0.00733001	0	1.5059	0	0	0	1.61993	0	1	0	0	0	3	0	0.000461467	0	0	0	0.00452489	0
NCDN	0.04399	0.0533753	0.0264247	0.00782729	0.0353489	0.0305444	1.58877	1.77918	1.67357	1.65678	1.56242	1.69602	60	21	3	3	15	19	0.027688	0.03	0.0157895	0.00472441	0.0226244	0.0180095
NCEH1	0.00997746	0.019594	0.00775984	0.00724389	0.00927573	0.0120604	1.66317	1.52398	1.47437	2.29993	1.53745	1.59047	13	9	1	2	4	8	0.00599908	0.0128571	0.00526316	0.00314961	0.00603318	0.00758294
NCF1	0.00429488	0	0.00839667	0.00272696	0.00222522	0.00106206	1.55117	0	1.59537	1.73162	1.47532	1.12048	6	0	1	1	1	1	0.0027688	0	0.00526316	0.0015748	0.0015083	0.000947867
NCK1	0.298504	0.273548	0.395262	0.235809	0.519157	0.376201	1.71581	1.87729	1.6326	1.74115	1.71244	1.6889	377	102	46	86	201	235	0.173973	0.145714	0.242105	0.135433	0.303167	0.222749
NCK1-AS1	0.0386663	0.0490392	0.0280598	0.00174729	0.0782618	0.0425216	1.64294	1.90708	1.33284	1.10953	1.62149	1.60215	51	18	4	1	32	28	0.0235348	0.0257143	0.0210526	0.0015748	0.0482655	0.0265403
NCK2	0.176419	0.100699	0.0683752	0.074492	0.074766	0.073205	1.6268	1.85498	1.62391	1.81932	1.59903	1.67894	235	38	8	26	31	46	0.108445	0.0542857	0.0421053	0.0409449	0.0467572	0.0436019
NCKAP1	0.487224	0.428267	0.546617	0.360113	0.402046	0.56333	1.71398	1.87367	1.70258	1.71934	1.69781	1.65547	616	160	61	133	157	359	0.284264	0.228571	0.321053	0.209449	0.236802	0.340284
NCKAP1L	0.012747	0	0.00742365	0	0.00221094	0	1.72643	0	1.41049	0	1.46586	0	16	0	1	0	1	0	0.00738348	0	0.00526316	0	0.0015083	0
NCKAP5	0.137052	0.0225325	0.0650538	0.061507	0.107642	0.10674	1.64995	1.57727	1.54503	1.39489	1.74065	1.60873	180	10	8	28	41	70	0.0830641	0.0142857	0.0421053	0.0440945	0.0618401	0.0663507
NCKAP5L	0.153003	0.117447	0.075923	0.0698648	0.124246	0.110446	1.64137	1.91194	1.60282	1.8485	1.6475	1.61834	202	43	9	24	50	72	0.0932164	0.0614286	0.0473684	0.0377953	0.0754148	0.0682464
NCKIPSD	0.0812892	0.0510625	0.0570607	0.0889675	0.113932	0.0509706	1.69379	1.88125	1.54879	1.71195	1.71675	1.58159	104	19	7	33	44	34	0.0479926	0.0271429	0.0368421	0.0519685	0.066365	0.0322275
NCL	1.31197	0.996189	1.31509	1.28806	1.26188	0.908688	1.82949	1.99809	1.81063	1.94279	1.84279	1.77202	1554	349	138	421	454	541	0.71712	0.498571	0.726316	0.662992	0.684766	0.512796
NCLN	0.0944868	0.0654162	0.0991331	0.121447	0.0660201	0.0828439	1.6783	1.76121	1.56961	1.48305	1.62116	1.61852	122	26	12	52	27	54	0.056299	0.0371429	0.0631579	0.0818898	0.040724	0.0511848
NCMAP	0.0288895	0.0213762	0.0124203	0.00587854	0.0104642	0.0152981	1.69199	1.87042	2.35985	1.86644	1.73444	1.61395	37	8	1	2	4	10	0.0170743	0.0114286	0.00526316	0.00314961	0.00603318	0.00947867
NCOA1	0.306155	0.320741	0.276745	0.165902	0.18364	0.245345	1.66693	1.84032	1.54651	1.7558	1.71483	1.65922	398	122	34	60	71	156	0.183664	0.174286	0.178947	0.0944882	0.107089	0.147867
NCOA2	0.134191	0.105089	0.110275	0.0638403	0.0924583	0.10545	1.67121	1.83906	1.61171	1.62154	1.70277	1.63602	174	40	13	25	36	68	0.0802953	0.0571429	0.0684211	0.0393701	0.0542986	0.064455
NCOA3	0.0793804	0.0685057	0.0528611	0.0600483	0.059458	0.0861175	1.68645	1.77607	1.4348	1.65785	1.71394	1.68248	102	27	7	23	23	54	0.0470697	0.0385714	0.0368421	0.0362205	0.0346908	0.0511848
NCOA4	0.486678	0.316947	0.37392	0.276657	0.419081	0.432316	1.72044	1.81855	1.54445	1.7056	1.68394	1.65852	613	122	46	103	165	275	0.28288	0.174286	0.242105	0.162205	0.248869	0.260664
NCOA5	0.0776803	0.0403747	0.0946851	0.0586469	0.0629971	0.0497134	1.65033	1.88415	1.49918	1.61917	1.74029	1.63899	102	15	12	23	24	32	0.0470697	0.0214286	0.0631579	0.0362205	0.0361991	0.0303318
NCOA6	0.223594	0.1551	0.204201	0.0984053	0.112399	0.134511	1.66505	1.84017	1.6166	1.78535	1.65602	1.6126	291	59	24	35	45	88	0.134287	0.0842857	0.126316	0.0551181	0.0678733	0.0834123
NCOA7	0.164253	0.126598	0.0739726	0.0879027	0.166341	0.065616	1.64785	1.77237	1.40548	1.64171	1.64603	1.73062	216	50	10	34	67	40	0.099677	0.0714286	0.0526316	0.0535433	0.101056	0.0379147
NCOR1	0.740777	0.697648	0.611392	0.755248	0.56663	0.694612	1.7373	1.91511	1.63612	1.85167	1.69223	1.68463	924	255	71	259	222	435	0.426396	0.364286	0.373684	0.407874	0.334842	0.412322
NCOR2	0.184674	0.128753	0.0964706	0.226261	0.131271	0.147192	1.73241	1.80255	1.52745	1.75215	1.74065	1.6346	231	50	12	82	50	95	0.106599	0.0714286	0.0631579	0.129134	0.0754148	0.0900474
NCR3LG1	0.065451	0.0149978	0.0157039	0.0167312	0.0337691	0.017823	1.63026	1.74975	1.49187	1.32804	1.59921	1.56694	87	6	2	8	14	12	0.0401477	0.00857143	0.0105263	0.0125984	0.0211161	0.0113744
NCS1	0.149225	0.139744	0.0581782	0.0588402	0.0885573	0.0981946	1.66685	1.7468	1.84231	1.55681	1.67753	1.64437	194	56	6	24	35	63	0.0895247	0.08	0.0315789	0.0377953	0.0527903	0.0597156
NCSTN	0.173196	0.149379	0.15966	0.155774	0.262047	0.239561	1.64612	1.83448	1.5966	1.73537	1.67055	1.62011	228	57	19	57	104	156	0.105215	0.0814286	0.1	0.0897638	0.156863	0.147867
NDC1	0.0656942	0.0369676	0.132388	0.160008	0.0792299	0.0583485	1.63631	1.72515	1.47963	1.58758	1.75098	1.61994	87	15	17	64	30	38	0.0401477	0.0214286	0.0894737	0.100787	0.0452489	0.036019
NDC80	0.020943	0.0283583	0.564889	0.440711	0.0211845	0.0312149	1.68087	1.65423	1.57837	1.77121	1.56059	1.4969	27	12	68	158	9	22	0.0124596	0.0171429	0.357895	0.248819	0.0135747	0.0208531
NDE1	0.0378643	0.044068	0.274484	0.158569	0.0552986	0.0908304	1.74579	1.62356	1.53388	1.62405	1.59404	1.62417	47	19	34	62	23	59	0.021689	0.0271429	0.178947	0.0976378	0.0346908	0.0559242
NDEL1	0.207644	0.18298	0.0599629	0.0939434	0.256289	0.0929868	1.67897	1.85632	1.62757	1.75453	1.66588	1.6914	268	69	7	34	102	58	0.123673	0.0985714	0.0368421	0.0535433	0.153846	0.0549763
NDFIP1	1.37285	1.34816	1.21148	1.09265	1.31506	1.47816	1.8364	2.01647	1.78436	1.93269	1.84721	1.84333	1620	468	129	359	472	846	0.747577	0.668571	0.678947	0.565354	0.711916	0.801896
NDFIP2	0.236627	0.185561	0.150359	0.130201	0.257893	0.195661	1.64878	1.77935	1.58713	1.6873	1.67631	1.62537	311	73	18	49	102	127	0.143516	0.104286	0.0947368	0.0771654	0.153846	0.120379
NDN	0.865795	0.750405	0.626566	0.414363	0.750709	0.701266	1.74366	1.95273	1.70068	1.93471	1.7282	1.68144	1076	269	70	136	288	440	0.496539	0.384286	0.368421	0.214173	0.434389	0.417062
NDOR1	0.00407952	0.0137238	0	0.00950582	0.00178135	0.00397225	1.76806	1.60111	0	1.50905	1.18103	1.39691	5	6	0	4	1	3	0.00230734	0.00857143	0	0.00629921	0.0015083	0.0028436
NDP	0.06645	0.173854	0.0930144	0.0700151	0.10043	0.360586	1.71425	1.87227	1.60661	1.70998	1.7073	1.65399	84	65	11	26	39	230	0.0387633	0.0928571	0.0578947	0.0409449	0.0588235	0.218009
NDRG1	0.328806	0.194184	0.0626105	0.00731052	0.22634	0.0525196	1.68445	1.86204	1.98267	1.54739	1.72486	1.84694	423	73	6	3	87	30	0.195201	0.104286	0.0315789	0.00472441	0.131222	0.028436
NDRG2	0.223883	0.422884	0.441144	0.495194	0.362956	1.19506	1.6672	1.88547	1.61187	1.89427	1.71886	1.81148	291	157	52	166	140	696	0.134287	0.224286	0.273684	0.261417	0.211161	0.659716
NDRG3	0.235439	0.201104	0.223728	0.153981	0.209054	0.203661	1.67277	1.82822	1.70033	1.62963	1.73254	1.62774	305	77	25	60	80	132	0.140748	0.11	0.131579	0.0944882	0.120664	0.125118
NDRG4	0.257009	0.207391	0.183661	0.209133	0.336611	0.610544	1.65263	1.77041	1.58616	1.52643	1.65313	1.69506	337	82	22	87	135	380	0.155515	0.117143	0.115789	0.137008	0.20362	0.36019
NDST1	0.0492906	0.043765	0.074046	0.0739767	0.0372313	0.144422	1.66895	1.70197	1.56319	1.73982	1.54277	1.58714	64	18	9	27	16	96	0.0295339	0.0257143	0.0473684	0.0425197	0.0241327	0.0909953
NDST2	0.00300691	0.00661575	0	0.00667968	0.0107309	0.0142849	1.62899	1.54368	0	1.41387	1.42291	1.50706	4	3	0	3	5	10	0.00184587	0.00428571	0	0.00472441	0.00754148	0.00947867
NDST3	0.0177278	0.00537475	0.00642865	0	0.00402753	0.00186992	1.74619	1.88116	1.22144	0	1.33513	1.97277	22	2	1	0	2	1	0.0101523	0.00285714	0.00526316	0	0.00301659	0.000947867
NDST4	0.00434337	0	0	0	0.0047691	0	1.56868	0	0	0	1.58096	0	6	0	0	0	2	0	0.0027688	0	0	0	0.00301659	0
NDUFA1	1.4636	1.5212	1.37156	1.39513	1.49173	1.61304	1.86019	2.05568	1.80969	1.95998	1.89105	1.87419	1705	518	144	452	523	908	0.786802	0.74	0.757895	0.711811	0.788839	0.860664
NDUFA10	0.543138	0.528865	0.646571	0.759493	0.679397	0.762675	1.72325	1.89849	1.66012	1.78622	1.75268	1.7011	683	195	74	270	257	473	0.315182	0.278571	0.389474	0.425197	0.387632	0.448341
NDUFA11	1.25227	1.18181	1.58976	1.53207	1.18451	1.43999	1.82738	2.00307	1.8531	1.9895	1.83061	1.83255	1485	413	163	489	429	829	0.685279	0.59	0.857895	0.770079	0.647059	0.785782
NDUFA12	1.13342	1.04504	1.07143	1.11259	0.991416	1.11881	1.79541	1.97177	1.77018	1.88398	1.77172	1.75125	1368	371	115	375	371	674	0.631287	0.53	0.605263	0.590551	0.559578	0.638863
NDUFA13	1.13732	1.0471	1.31647	1.22997	1.02346	1.42848	1.79634	1.981	1.78664	1.919	1.79511	1.82894	1372	370	140	407	378	824	0.633133	0.528571	0.736842	0.640945	0.570136	0.781043
NDUFA2	1.13084	1.07434	1.2932	1.22145	1.11575	1.32177	1.80319	1.98951	1.7805	1.88716	1.8131	1.80164	1359	378	138	411	408	774	0.627134	0.54	0.726316	0.647244	0.615385	0.733649
NDUFA3	1.05486	0.939108	1.18733	1.144	0.970219	1.26673	1.80132	1.98005	1.77632	1.89177	1.78187	1.79142	1269	332	127	384	361	746	0.585602	0.474286	0.668421	0.604724	0.544495	0.707109
NDUFA4	1.91647	1.94795	1.88981	1.99534	1.92639	1.95524	1.98708	2.16439	1.9948	2.12591	2.03052	2.02233	2090	630	180	596	629	1020	0.964467	0.9	0.947368	0.938583	0.948718	0.966825
NDUFA4L2	0.0692126	0.0326279	0.0442718	0.0690273	0.169277	0.05618	1.68521	1.90329	1.68233	1.51146	1.83984	1.85218	89	12	5	29	61	32	0.0410706	0.0171429	0.0263158	0.0456693	0.092006	0.0303318
NDUFA5	1.36637	1.15887	1.02182	0.872337	1.29673	1.17589	1.82435	1.99805	1.74907	1.84031	1.84097	1.79532	1623	406	111	301	467	691	0.748962	0.58	0.584211	0.474016	0.704374	0.654976
NDUFA6	1.06294	0.971116	1.35916	1.36365	1.29032	1.30317	1.79532	1.97038	1.81859	1.93286	1.82796	1.79484	1283	345	142	448	468	766	0.592063	0.492857	0.747368	0.705512	0.705882	0.726066
NDUFA7	0.279897	0.295591	0.449963	0.381102	0.345207	0.552523	1.70855	1.84744	1.61308	1.84733	1.65849	1.67986	355	112	53	131	138	347	0.163821	0.16	0.278947	0.206299	0.208145	0.32891
NDUFA8	0.87403	0.794364	0.717557	0.803081	0.794906	0.94793	1.74887	1.92406	1.68316	1.79562	1.72794	1.71833	1083	289	81	284	305	582	0.499769	0.412857	0.426316	0.447244	0.46003	0.551659
NDUFA9	0.401996	0.40154	0.492731	0.470693	0.415509	0.5186	1.6981	1.82518	1.61412	1.71776	1.6496	1.65795	513	154	58	174	167	330	0.236733	0.22	0.305263	0.274016	0.251885	0.312796
NDUFAB1	1.20374	1.19141	1.09446	1.17189	1.23952	1.28919	1.80021	1.99041	1.74746	1.89351	1.81413	1.78725	1449	419	119	393	453	761	0.668666	0.598571	0.626316	0.618898	0.683258	0.721327
NDUFAF1	0.260715	0.275301	0.226416	0.241238	0.226858	0.346724	1.69153	1.81803	1.65458	1.70207	1.63486	1.67029	334	106	26	90	92	219	0.15413	0.151429	0.136842	0.141732	0.138763	0.207583
NDUFAF2	0.822358	0.798156	0.758903	0.528811	0.661696	0.462155	1.76092	1.98124	1.73725	1.67898	1.76187	1.69886	1012	282	83	200	249	287	0.467005	0.402857	0.436842	0.314961	0.375566	0.272038
NDUFAF3	0.725197	0.594095	0.955026	0.902519	0.764926	0.977218	1.75	1.88175	1.68014	1.80788	1.73087	1.72981	898	221	108	317	293	596	0.414398	0.315714	0.568421	0.499213	0.441931	0.564929
NDUFAF4	0.406434	0.405961	0.221812	0.295854	0.305633	0.267837	1.71018	1.92009	1.68577	1.59209	1.64744	1.64284	515	148	25	118	123	172	0.237656	0.211429	0.131579	0.185827	0.18552	0.163033
NDUFAF5	0.252993	0.170344	0.112511	0.180313	0.150348	0.123627	1.66132	1.89272	1.52693	1.6357	1.68951	1.71613	330	63	14	70	59	76	0.152284	0.09	0.0736842	0.110236	0.0889894	0.0720379
NDUFAF6	0.128243	0.0956312	0.129757	0.145316	0.125608	0.163636	1.62516	1.71646	1.54086	1.46469	1.6329	1.62864	171	39	16	63	51	106	0.0789109	0.0557143	0.0842105	0.0992126	0.0769231	0.100474
NDUFAF7	0.0949064	0.0761283	0.0694857	0.0957235	0.114496	0.0866437	1.67205	1.90321	1.65029	1.7367	1.6869	1.66198	123	28	8	35	45	55	0.0567605	0.04	0.0421053	0.0551181	0.0678733	0.0521327
NDUFB1	1.25857	1.16428	1.30418	1.1815	1.10415	1.43126	1.81943	2.02232	1.80871	1.90904	1.81201	1.82365	1499	403	137	393	404	828	0.69174	0.575714	0.721053	0.618898	0.609351	0.784834
NDUFB10	1.33556	1.31172	1.2528	1.34024	1.26697	1.42159	1.82252	2.01361	1.78971	1.94303	1.83807	1.82454	1588	456	133	438	457	822	0.73281	0.651429	0.7	0.689764	0.689291	0.779147
NDUFB11	1.68306	1.67607	1.64829	1.63326	1.43664	1.50504	1.90653	2.08392	1.89803	2.01383	1.88239	1.83562	1913	563	165	515	506	865	0.882787	0.804286	0.868421	0.811024	0.763198	0.819905
NDUFB2	1.54669	1.52193	1.56858	1.46111	1.36422	1.62585	1.87245	2.06464	1.8744	1.98674	1.87263	1.88078	1790	516	159	467	483	912	0.826027	0.737143	0.836842	0.735433	0.728507	0.864455
NDUFB2-AS1	0.0196584	0.00834608	0	0.0198317	0.0130699	0.0123925	1.70399	1.94742	0	1.79902	1.44422	1.63426	25	3	0	7	6	8	0.0115367	0.00428571	0	0.0110236	0.00904977	0.00758294
NDUFB3	0.966259	0.803152	1.08183	0.87026	1.06935	1.19754	1.779	1.93198	1.72728	1.81781	1.79488	1.77444	1177	291	119	304	395	712	0.543147	0.415714	0.626316	0.47874	0.595777	0.674882
NDUFB4	1.5404	1.41578	1.42319	1.34671	1.57106	1.60915	1.86796	2.03499	1.8521	1.95689	1.90422	1.87379	1787	487	146	437	547	906	0.824642	0.695714	0.768421	0.688189	0.825038	0.858768
NDUFB5	0.728723	0.665257	0.72686	0.755337	0.798178	1.16013	1.72396	1.90074	1.68419	1.7897	1.74651	1.77897	916	245	82	268	303	688	0.422704	0.35	0.431579	0.422047	0.457014	0.652133
NDUFB6	0.976702	0.9393	1.0301	0.921602	0.952748	1.07004	1.7756	1.93956	1.71684	1.82311	1.77936	1.74752	1192	339	114	321	355	646	0.550069	0.484286	0.6	0.505512	0.535445	0.612322
NDUFB7	1.29154	1.23477	1.42541	1.36751	1.24359	1.49648	1.82687	2.01478	1.80553	1.95139	1.82815	1.83154	1532	429	150	445	451	862	0.706968	0.612857	0.789474	0.700787	0.680241	0.817062
NDUFB8	1.30919	1.24091	1.37754	1.30414	1.10105	1.34255	1.82797	2.02953	1.81759	1.92141	1.79361	1.80432	1552	428	144	431	407	785	0.716198	0.611429	0.757895	0.67874	0.613876	0.744076
NDUFB9	1.37929	1.23007	1.30124	1.24904	1.3906	1.46165	1.83595	2.01652	1.79157	1.90202	1.85881	1.82706	1628	427	138	417	496	844	0.751269	0.61	0.726316	0.656693	0.748115	0.8
NDUFC1	1.01278	1.04398	1.22547	1.11557	1.14562	1.41054	1.7843	1.97511	1.77739	1.86909	1.80844	1.80817	1230	370	131	379	420	823	0.567605	0.528571	0.689474	0.59685	0.633484	0.780095
NDUFC2	1.50389	1.58551	1.53498	1.49111	1.36964	1.53941	1.86331	2.07063	1.86952	1.96443	1.857	1.85821	1749	536	156	482	489	874	0.807107	0.765714	0.821053	0.759055	0.737557	0.828436
NDUFS1	0.414639	0.311078	0.405476	0.31835	0.3924	0.4426	1.69213	1.84538	1.60501	1.71315	1.64659	1.66765	531	118	48	118	158	280	0.245039	0.168571	0.252632	0.185827	0.238311	0.265403
NDUFS2	0.758069	0.573472	0.656961	0.589166	0.588149	0.677885	1.73834	1.90251	1.60029	1.76472	1.71781	1.70278	945	211	78	212	227	420	0.436087	0.301429	0.410526	0.333858	0.342383	0.398104
NDUFS3	0.877917	0.767927	0.841933	0.848549	0.839883	1.02559	1.75664	1.9267	1.66633	1.7961	1.72932	1.73397	1083	279	96	300	322	624	0.499769	0.398571	0.505263	0.472441	0.485671	0.591469
NDUFS4	0.944806	0.859745	0.954006	1.01247	1.01011	1.18326	1.77417	1.93512	1.7263	1.83692	1.79064	1.76819	1154	311	105	350	374	706	0.532533	0.444286	0.552632	0.551181	0.564103	0.669194
NDUFS5	1.91537	2.04913	1.9252	1.8487	1.86923	1.87883	1.98974	2.18657	1.99885	2.08884	2.0021	1.96449	2086	656	183	562	619	1009	0.962621	0.937143	0.963158	0.885039	0.933635	0.956398
NDUFS6	1.13082	1.02501	1.36011	1.22154	1.12376	1.27586	1.80183	1.96577	1.80714	1.91525	1.80837	1.79951	1360	365	143	405	412	748	0.627596	0.521429	0.752632	0.637795	0.621418	0.709005
NDUFS7	1.12788	1.04614	1.19002	1.08645	1.06227	1.28199	1.79451	1.98454	1.78035	1.86459	1.81051	1.78666	1362	369	127	370	389	757	0.628519	0.527143	0.668421	0.582677	0.586727	0.717536
NDUFS8	1.19239	1.0257	1.24535	1.07955	1.22165	1.25166	1.79563	1.96171	1.77906	1.8628	1.82012	1.77726	1439	366	133	368	445	743	0.664052	0.522857	0.7	0.579528	0.671192	0.704265
NDUFV1	0.777902	0.623837	0.851105	0.795208	0.702111	0.920567	1.75048	1.89042	1.70221	1.7843	1.72407	1.72198	963	231	95	283	270	564	0.444393	0.33	0.5	0.445669	0.40724	0.534597
NDUFV2	0.902674	0.930346	1.14815	1.06197	0.867018	1.1867	1.7575	1.95568	1.73133	1.85261	1.72623	1.75591	1113	333	126	364	333	713	0.513613	0.475714	0.663158	0.573228	0.502262	0.675829
NDUFV2-AS1	0.0760197	0.0476511	0.0411798	0.0139398	0.0465028	0.0166666	1.73405	1.9621	1.56483	2.21295	1.54157	1.75832	95	17	5	4	20	10	0.0438394	0.0242857	0.0263158	0.00629921	0.0301659	0.00947867
NDUFV3	0.735797	0.628506	0.876415	0.77657	0.958106	0.90961	1.75024	1.93813	1.71669	1.76746	1.76451	1.7322	911	227	97	279	360	554	0.420397	0.324286	0.510526	0.43937	0.542986	0.525118
NEAT1	0.203211	0.335429	0.27869	0.699998	0.537355	1.06454	1.71345	1.89355	1.55739	1.83677	1.78133	1.88122	257	124	34	242	200	597	0.118597	0.177143	0.178947	0.381102	0.301659	0.565877
NEB	0.0109996	0.0164412	0.00741079	0.0146112	0.0156002	0.0117992	1.70258	1.91814	1.40805	1.85563	1.72382	1.55602	14	6	1	5	6	8	0.00646054	0.00857143	0.00526316	0.00787402	0.00904977	0.00758294
NEBL	0.0472008	0.0482588	0	0.0185176	0.0254038	0.0808881	1.5736	1.68906	0	1.30652	1.68427	1.67327	65	20	0	9	10	51	0.0299954	0.0285714	0	0.0141732	0.015083	0.0483412
NEBL-AS1	0.00910964	0.00710042	0	0.00221863	0.0169708	0.0292545	1.51851	1.65676	0	1.40883	1.60738	1.62439	13	3	0	1	7	19	0.00599908	0.00428571	0	0.0015748	0.0105581	0.0180095
NECAB1	0.185957	0.0297139	0.0477002	0.0180888	0.0406761	0.0085103	1.66516	1.89088	1.81261	1.9144	1.41938	1.79567	242	11	5	6	19	5	0.111675	0.0157143	0.0263158	0.00944882	0.0286576	0.00473934
NECAB2	0.0124921	0.0153555	0.00863126	0.00635439	0.0288338	0.0315861	1.59237	1.53555	1.63994	2.01752	1.59307	1.58683	17	7	1	2	12	21	0.00784495	0.01	0.00526316	0.00314961	0.0180995	0.0199052
NECAB3	0.0612001	0.0573927	0.0965375	0.0784431	0.127497	0.141248	1.59784	1.67395	1.52851	1.5566	1.69061	1.63754	83	24	12	32	50	91	0.0383018	0.0342857	0.0631579	0.0503937	0.0754148	0.0862559
NECAP1	0.621783	0.343479	0.226515	0.151806	0.55705	0.234383	1.71863	1.8495	1.594	1.81881	1.70983	1.69366	784	130	27	53	216	146	0.36179	0.185714	0.142105	0.0834646	0.325792	0.138389
NECAP2	0.154536	0.171169	0.32549	0.178579	0.226541	0.284682	1.68281	1.76204	1.71786	1.61996	1.70678	1.62345	199	68	36	70	88	185	0.091832	0.0971429	0.189474	0.110236	0.13273	0.175355
NEDD1	0.0344589	0.0628704	0.294768	0.246163	0.0822935	0.136766	1.6971	2.09568	1.60017	1.75633	1.70502	1.67777	44	21	35	89	32	86	0.0203046	0.03	0.184211	0.140157	0.0482655	0.0815166
NEDD4	0.00438514	0.00255584	0.0296933	0.0199637	0.0259447	0.0363041	1.90052	1.78909	1.41043	1.81099	1.72014	1.59587	5	1	4	7	10	24	0.00230734	0.00142857	0.0210526	0.0110236	0.015083	0.0227488
NEDD4L	0.690477	0.644582	0.760235	0.558581	0.478195	0.513133	1.76446	1.94486	1.76152	1.99269	1.76135	1.72957	848	232	82	178	180	313	0.391324	0.331429	0.431579	0.280315	0.271493	0.296682
NEDD8	1.62819	1.67376	1.50841	1.60307	1.56116	1.66743	1.89184	2.08847	1.87319	2.00779	1.90617	1.88547	1865	561	153	507	543	933	0.860637	0.801429	0.805263	0.798425	0.819005	0.88436
NEDD9	0.180826	0.114543	0.150612	0.114775	0.14448	0.132779	1.67457	1.90906	1.50612	1.65641	1.62356	1.68774	234	42	19	44	59	83	0.107983	0.06	0.1	0.0692913	0.0889894	0.078673
NEFH	0.0504238	0.029679	0.010211	0.0165444	0.0555316	0.00561886	1.65558	1.88867	1.94008	1.31321	1.60076	1.97597	66	11	1	8	23	3	0.0304569	0.0157143	0.00526316	0.0125984	0.0346908	0.0028436
NEFL	0.331536	0.154317	0.0827229	0.0099153	0.200167	0.0278076	1.72288	1.89512	1.74637	1.57405	1.65888	1.83356	417	57	9	4	80	16	0.192432	0.0814286	0.0473684	0.00629921	0.120664	0.0151659
NEFM	0.58951	0.439711	0.177461	0.0423506	0.366564	0.0619336	1.75718	1.91179	1.6056	1.58192	1.74843	1.86686	727	161	21	17	139	35	0.335487	0.23	0.110526	0.0267717	0.209653	0.0331754
NEGR1	0.121668	0.0320489	0.0940854	0.00607279	0.0686253	0.0326348	1.59791	1.72571	1.78762	1.92811	1.68513	1.63951	165	13	10	2	27	21	0.0761421	0.0185714	0.0526316	0.00314961	0.040724	0.0199052
NEIL1	0.119737	0.118595	0.0845842	0.0472191	0.0692954	0.126876	1.68487	1.76631	1.6071	1.76377	1.70159	1.69436	154	47	10	17	27	79	0.071066	0.0671429	0.0526316	0.0267717	0.040724	0.0748815
NEIL2	0.316127	0.209157	0.192101	0.253989	0.309802	0.299941	1.70835	1.83013	1.65905	1.61283	1.66991	1.62276	401	80	22	100	123	195	0.185048	0.114286	0.115789	0.15748	0.18552	0.184834
NEIL3	0.00206091	0	0.158893	0.0607853	0.00722764	0.00289342	1.48866	0	1.50948	1.6782	1.59731	1.52628	3	0	20	23	3	2	0.0013844	0	0.105263	0.0362205	0.00452489	0.00189573
NEK1	0.149833	0.133746	0.182291	0.146556	0.147518	0.190152	1.69994	1.83572	1.50588	1.72339	1.57749	1.59215	191	51	23	54	62	126	0.0881403	0.0728571	0.121053	0.0850394	0.0935143	0.119431
NEK10	0.0208951	0.0184184	0.0128213	0.00202194	0.0367503	0.00556079	1.61713	1.84184	1.21803	1.28393	1.52284	1.95555	28	7	2	1	16	3	0.0129211	0.01	0.0105263	0.0015748	0.0241327	0.0028436
NEK11	0.0249786	0.0488952	0.0134339	0.0116966	0.0395644	0.139649	1.64026	1.71133	1.27622	1.48547	1.45729	1.6554	33	20	2	5	18	89	0.0152284	0.0285714	0.0105263	0.00787402	0.0271493	0.0843602
NEK2	0.00994109	0.00524014	0.417707	0.253721	0.0117662	0.00477069	1.6571	1.83405	1.58729	1.73239	1.5602	1.67769	13	2	50	93	5	3	0.00599908	0.00285714	0.263158	0.146457	0.00754148	0.0028436
NEK3	0.0583276	0.0454482	0.116119	0.0899359	0.0564563	0.0702599	1.6631	1.98836	1.5759	1.63169	1.70139	1.6472	76	16	14	35	22	45	0.0350715	0.0228571	0.0736842	0.0551181	0.0331825	0.042654
NEK4	0.141749	0.0990715	0.221145	0.160429	0.161104	0.203958	1.66037	1.77821	1.50062	1.67004	1.66894	1.66803	185	39	28	61	64	129	0.0853715	0.0557143	0.147368	0.096063	0.0965309	0.122275
NEK5	0.163887	0.0677418	0.116416	0.0856932	0.194694	0.0760977	1.724	1.89677	1.70146	1.81384	1.69845	1.74528	206	25	13	30	76	46	0.0950623	0.0357143	0.0684211	0.0472441	0.11463	0.0436019
NEK6	0.087874	0.167697	0.190213	0.128795	0.12718	0.430843	1.68516	1.75206	1.50586	1.48699	1.62155	1.61758	113	67	24	55	52	281	0.0521458	0.0957143	0.126316	0.0866142	0.0784314	0.266351
NEK7	0.0170412	0.0106588	0.0515947	0.0363218	0.0584999	0.0883205	1.75849	1.49224	1.63383	1.64745	1.76297	1.6639	21	5	6	14	22	56	0.00969082	0.00714286	0.0315789	0.0220472	0.0331825	0.0530806
NEK8	0.0535522	0.0335565	0.0408893	0.0354867	0.0305786	0.0783477	1.65782	1.80689	1.55379	1.50227	1.55951	1.62072	70	13	5	15	13	51	0.0323027	0.0185714	0.0263158	0.023622	0.0196078	0.0483412
NEK9	0.0485357	0.0460024	0.0383507	0.0721169	0.0470152	0.106127	1.66948	1.89421	1.45733	1.69608	1.64058	1.64653	63	17	5	27	19	68	0.0290725	0.0242857	0.0263158	0.0425197	0.0286576	0.064455
NELFA	0.233565	0.194307	0.203902	0.224993	0.288591	0.208664	1.70416	1.86322	1.61423	1.64219	1.73941	1.64284	297	73	24	87	110	134	0.137056	0.104286	0.126316	0.137008	0.165913	0.127014
NELFB	0.13081	0.138547	0.159042	0.144991	0.17218	0.148566	1.64805	1.76332	1.5109	1.64409	1.70381	1.61584	172	55	20	56	67	97	0.0793724	0.0785714	0.105263	0.088189	0.101056	0.0919431
NELFCD	0.509112	0.335054	0.727701	0.607312	0.388308	0.492167	1.73194	1.83233	1.68614	1.77716	1.71632	1.65362	637	128	82	217	150	314	0.293955	0.182857	0.431579	0.341732	0.226244	0.29763
NELFE	0.519153	0.459774	0.756217	0.699371	0.624731	0.603751	1.6994	1.89319	1.63274	1.75534	1.71156	1.6718	662	170	88	253	242	381	0.305491	0.242857	0.463158	0.398425	0.365008	0.361137
NELL1	0.0532221	0.0403286	0.0391129	0.00357526	0.0320218	0.0100589	1.5799	1.76438	1.48629	2.27029	1.63311	1.76869	73	16	5	1	13	6	0.0336871	0.0228571	0.0263158	0.0015748	0.0196078	0.0056872
NELL2	1.06801	0.604013	0.338142	0.115382	0.410667	0.0476687	1.79968	1.93949	1.78464	1.55889	1.69113	1.79609	1286	218	36	47	161	28	0.593447	0.311429	0.189474	0.0740157	0.242836	0.0265403
NEMF	0.445287	0.380634	0.394834	0.423558	0.377316	0.411983	1.71088	1.90317	1.59614	1.79306	1.73723	1.67815	564	140	47	150	144	259	0.260268	0.2	0.247368	0.23622	0.217195	0.245498
NEMP1	0.0164904	0.0176313	0.107736	0.104158	0.0136735	0.056268	1.70166	1.54273	1.46214	1.53815	1.51092	1.64896	21	8	14	43	6	36	0.00969082	0.0114286	0.0736842	0.0677165	0.00904977	0.0341232
NEMP2	0.00211146	0.00659225	0.0166086	0.0160075	0.00183809	0.0064845	1.52518	1.53819	1.57782	1.69412	1.21865	1.36823	3	3	2	6	1	5	0.0013844	0.00428571	0.0105263	0.00944882	0.0015083	0.00473934
NENF	0.56138	0.660892	0.935022	1.03062	0.72368	1.2604	1.73292	1.90381	1.69194	1.83832	1.7384	1.79208	702	243	105	356	276	742	0.32395	0.347143	0.552632	0.56063	0.41629	0.703318
NEO1	0.308964	0.330481	0.201939	0.0923819	0.111117	0.183362	1.65315	1.88079	1.59868	1.54375	1.71326	1.59874	405	123	24	38	43	121	0.186894	0.175714	0.126316	0.0598425	0.0648567	0.114692
NES	0.0503241	0.126417	0.246404	0.379429	0.176957	0.437077	1.62765	1.70177	1.56056	1.57475	1.70033	1.68291	67	52	30	153	69	274	0.0309183	0.0742857	0.157895	0.240945	0.104072	0.259716
NET1	0.0710357	0.00777946	0.113086	0.0668348	0.0754079	0.021192	1.62036	1.81521	1.43242	1.46345	1.61276	1.59697	95	3	15	29	31	14	0.0438394	0.00428571	0.0789474	0.0456693	0.0467572	0.0132701
NETO1	0.00266822	0.0300443	0	0.0188421	0	0.0119384	1.44551	1.91191	0	1.99412	0	1.79929	4	11	0	6	0	7	0.00184587	0.0157143	0	0.00944882	0	0.00663507
NETO2	0.580942	0.348856	0.386934	0.398263	0.202299	0.162695	1.74363	1.86412	1.67085	1.79359	1.65585	1.61928	722	131	44	141	81	106	0.33318	0.187143	0.231579	0.222047	0.122172	0.100474
NEU1	0.246681	0.168442	0.122831	0.110508	0.411946	0.301414	1.70241	1.78651	1.55585	1.59483	1.66537	1.63072	314	66	15	44	164	195	0.144901	0.0942857	0.0789474	0.0692913	0.24736	0.184834
NEU3	0.0307156	0.0397405	0.023622	0.0118167	0.00549126	0.0135274	1.62343	1.98702	1.49606	1.50073	1.82035	1.78392	41	14	3	5	2	8	0.0189202	0.02	0.0157895	0.00787402	0.00301659	0.00758294
NEU4	0	0.0054884	0	0.00605492	0	0.0142026	0	1.92094	0	1.92244	0	1.66486	0	2	0	2	0	9	0	0.00285714	0	0.00314961	0	0.00853081
NEURL1	0.0311607	0.0342149	0.0391037	0.0122512	0.0361982	0.0386627	1.60774	1.71074	1.85742	1.5559	1.59996	1.56881	42	14	4	5	15	26	0.0193816	0.02	0.0210526	0.00787402	0.0226244	0.0246445
NEURL1B	0.0481335	0.0417361	0.117473	0.0978913	0.0149247	0.0108996	1.5339	1.71854	1.59428	1.72669	1.64918	1.43739	68	17	14	36	6	8	0.0313798	0.0242857	0.0736842	0.0566929	0.00904977	0.00758294
NEURL2	0.0139411	0.0290216	0.00931652	0.0195743	0.0244879	0.0316056	1.67835	1.84683	1.77014	1.38108	1.62355	1.5878	18	11	1	9	10	21	0.00830641	0.0157143	0.00526316	0.0141732	0.015083	0.0199052
NEURL3	0	0.0044798	0	0.00203326	0	0.00287802	0	1.56793	0	1.29112	0	1.51816	0	2	0	1	0	2	0	0.00285714	0	0.0015748	0	0.00189573
NEURL4	0.0270336	0.0497013	0.00931672	0.0302318	0.0241318	0.0474251	1.723	1.93283	1.77018	1.59977	1.59994	1.72529	34	18	1	12	10	29	0.0156899	0.0257143	0.00526316	0.0188976	0.015083	0.0274882
NEUROD1	0.0732829	0.0434839	0.0842175	0.0041555	0.0459298	0.0210655	1.78431	2.02925	1.60013	1.31937	1.79126	2.02037	89	15	10	2	17	11	0.0410706	0.0214286	0.0526316	0.00314961	0.025641	0.0104265
NEUROD2	1.80806	1.51651	0.810123	0.100588	0.839836	0.206746	1.97184	2.14024	1.87711	1.72631	1.83161	1.78785	1987	496	82	37	304	122	0.916936	0.708571	0.431579	0.0582677	0.458522	0.11564
NEUROD4	0.0456672	0.0120083	0.149969	0.00258004	0.0111708	0	1.86719	2.10145	1.583	1.63832	1.48125	0	53	4	18	1	5	0	0.0244578	0.00571429	0.0947368	0.0015748	0.00754148	0
NEUROD6	1.8839	0.951556	1.02497	0.0502344	1.07216	0.099038	2.02601	2.10123	1.90926	1.8764	1.90574	1.77093	2015	317	102	17	373	59	0.929857	0.452857	0.536842	0.0267717	0.562594	0.0559242
NEUROG1	0.0135147	0.0107603	0.0899619	0	0.010885	0	1.95242	1.88305	1.70928	0	1.8042	0	15	4	10	0	4	0	0.00692201	0.00571429	0.0526316	0	0.00603318	0
NEUROG2	0.336284	0.161762	0.375323	0.0237993	0.103137	0.0132992	1.71869	1.9523	1.69789	1.88907	1.6678	1.75383	424	58	42	8	41	8	0.195662	0.0828571	0.221053	0.0125984	0.0618401	0.00758294
NEXN	0.00784195	0.0180619	0.0215367	0.026783	0.0103881	0.0742506	1.69935	1.80619	1.36399	1.30825	1.72183	1.56669	10	7	3	13	4	50	0.00461467	0.01	0.0157895	0.0204724	0.00603318	0.0473934
NEXN-AS1	0	0.00204074	0	0.00203326	0	0.00372895	0	1.42852	0	1.29112	0	1.96702	0	1	0	1	0	2	0	0.00142857	0	0.0015748	0	0.00189573
NF1	0.283262	0.261414	0.275499	0.249847	0.237868	0.36563	1.72909	1.88649	1.63578	1.72449	1.69577	1.66987	355	97	32	92	93	231	0.163821	0.138571	0.168421	0.144882	0.140271	0.218957
NF2	0.239248	0.172322	0.298554	0.227301	0.192895	0.233921	1.66704	1.88477	1.62072	1.64018	1.63961	1.62359	311	64	35	88	78	152	0.143516	0.0914286	0.184211	0.138583	0.117647	0.144076
NFAM1	0.00276724	0.00736198	0.00839667	0.00219188	0.00408132	0.00143477	1.49915	1.71779	1.59537	1.39185	1.35296	1.51368	4	3	1	1	2	1	0.00184587	0.00428571	0.00526316	0.0015748	0.00301659	0.000947867
NFASC	0.347726	0.265207	0.135822	0.0918145	0.130811	0.173788	1.71255	1.8752	1.43367	1.57574	1.63638	1.62253	440	99	18	37	53	113	0.203046	0.141429	0.0947368	0.0582677	0.0799397	0.107109
NFAT5	0.225995	0.159468	0.175819	0.077229	0.178905	0.204317	1.71835	1.92461	1.59074	1.58195	1.67062	1.67096	285	58	21	31	71	129	0.131518	0.0828571	0.110526	0.0488189	0.107089	0.122275
NFATC1	0.00302547	0.0018919	0.00592571	0.0065626	0.0128551	0.0204149	1.31124	1.32433	1.12588	2.08362	1.70459	1.53841	5	1	1	2	5	14	0.00230734	0.00142857	0.00526316	0.00314961	0.00754148	0.0132701
NFATC2	0	0	0	0.00179934	0	0.00117887	0	0	0	1.14258	0	1.24371	0	0	0	1	0	1	0	0	0	0.0015748	0	0.000947867
NFATC2IP	0.21263	0.176768	0.375464	0.273405	0.201912	0.212904	1.6878	1.84683	1.65903	1.66935	1.67335	1.67622	273	67	43	104	80	134	0.125981	0.0957143	0.226316	0.16378	0.120664	0.127014
NFATC3	0.119709	0.0983658	0.17159	0.173269	0.10126	0.139398	1.6736	1.91267	1.48192	1.61803	1.63745	1.67119	155	36	22	68	41	88	0.0715275	0.0514286	0.115789	0.107087	0.0618401	0.0834123
NFATC4	0.00445004	0.0236627	0.0781674	0.060858	0.0527557	0.106463	1.37761	1.50581	1.35016	1.48634	1.58987	1.65174	7	11	11	26	22	68	0.00323027	0.0157143	0.0578947	0.0409449	0.0331825	0.064455
NFE2	0	0	0	0	0	0.00295258	0	0	0	0	0	1.55748	0	0	0	0	0	2	0	0	0	0	0	0.00189573
NFE2L1	0.175373	0.125342	0.210329	0.133755	0.201904	0.282205	1.66681	1.72038	1.5985	1.69869	1.69446	1.63586	228	51	25	50	79	182	0.105215	0.0728571	0.131579	0.0787402	0.119155	0.172512
NFE2L2	0.125487	0.190654	0.494202	0.397918	0.487449	0.763049	1.71026	1.85358	1.61894	1.69582	1.72823	1.70554	159	72	58	149	187	472	0.0733733	0.102857	0.305263	0.234646	0.282051	0.447393
NFE2L3	0.0347391	0.0290878	0.0105536	0.00177258	0.00602912	0.00231682	1.60169	1.69679	2.00519	1.12559	1.33243	2.44424	47	12	1	1	3	1	0.021689	0.0171429	0.00526316	0.0015748	0.00452489	0.000947867
NFIA	0.861171	0.639529	1.31308	1.2763	0.783302	1.25366	1.81356	1.99853	1.78204	1.93425	1.76044	1.7801	1029	224	140	419	295	743	0.47485	0.32	0.736842	0.659843	0.444947	0.704265
NFIA-AS2	0	0.00365	0	0.0118109	0	0.00893589	0	1.2775	0	1.49999	0	1.57123	0	2	0	5	0	6	0	0.00285714	0	0.00787402	0	0.0056872
NFIB	1.86191	1.63285	1.56883	1.65049	1.41279	1.2801	1.98953	2.11275	1.89858	2.04699	1.89611	1.80549	2028	541	157	512	494	748	0.935856	0.772857	0.826316	0.806299	0.745098	0.709005
NFIC	0.307449	0.318108	0.58946	0.615715	0.287958	0.487273	1.74867	1.87122	1.6716	1.76914	1.63176	1.69103	381	119	67	221	117	304	0.175819	0.17	0.352632	0.348031	0.176471	0.288152
NFIL3	0.116109	0.079688	0.0559526	0.0205699	0.0896833	0.0694497	1.68864	1.85939	1.51871	1.86599	1.60703	1.66521	149	30	7	7	37	44	0.0687587	0.0428571	0.0368421	0.0110236	0.0558069	0.0417062
NFIX	0.731225	0.469944	0.576397	0.503468	0.397232	0.551948	1.74512	1.90151	1.68485	1.80623	1.71016	1.70265	908	173	65	177	154	342	0.419012	0.247143	0.342105	0.27874	0.232278	0.324171
NFKB1	0.0198108	0.0353483	0.0378135	0.0391698	0.0185904	0.0519016	1.7172	1.90337	1.43691	1.38182	1.54068	1.65928	25	13	5	18	8	33	0.0115367	0.0185714	0.0263158	0.0283465	0.0120664	0.0312796
NFKB2	0.0194625	0.0149479	0.0221084	0.0260011	0.0341156	0.0559216	1.7573	2.09271	1.4002	1.50097	1.50791	1.68564	24	5	3	11	15	35	0.0110752	0.00714286	0.0157895	0.0173228	0.0226244	0.0331754
NFKBIA	0.434369	0.457911	0.260538	0.352261	0.382	0.371874	1.72395	1.93095	1.54695	1.86405	1.69977	1.70577	546	166	32	120	149	230	0.251961	0.237143	0.168421	0.188976	0.224736	0.218009
NFKBIB	0.122124	0.0827735	0.205491	0.141426	0.159598	0.173584	1.67496	1.7558	1.6268	1.66306	1.65334	1.64983	158	33	24	54	64	111	0.0729119	0.0471429	0.126316	0.0850394	0.0965309	0.105213
NFKBID	0.036611	0.0231859	0.0239247	0.0243673	0.0255707	0.0206912	1.688	1.80335	1.51523	1.54732	1.69534	1.67917	47	9	3	10	10	13	0.021689	0.0128571	0.0157895	0.015748	0.015083	0.0123223
NFKBIE	0.0950769	0.103092	0.0538901	0.0521775	0.0881672	0.0529391	1.64825	1.7601	1.70652	1.74383	1.62375	1.64267	125	41	6	19	36	34	0.0576834	0.0585714	0.0315789	0.0299213	0.0542986	0.0322275
NFKBIL1	0.446676	0.402803	0.423752	0.369913	0.529183	0.375658	1.69221	1.91811	1.67735	1.76613	1.70315	1.69367	572	147	48	133	206	234	0.263959	0.21	0.252632	0.209449	0.310709	0.221801
NFKBIZ	0.00585412	0.00713907	0.0171379	0.00846944	0.0155395	0.0574043	1.58573	1.66578	1.6281	1.7927	1.71711	1.68226	8	3	2	3	6	36	0.00369174	0.00428571	0.0105263	0.00472441	0.00904977	0.0341232
NFRKB	0.106527	0.0912004	0.147948	0.13065	0.116241	0.10578	1.69739	1.77334	1.65354	1.59544	1.71262	1.64114	136	36	17	52	45	68	0.0627596	0.0514286	0.0894737	0.0818898	0.0678733	0.064455
NFS1	0.130715	0.0920029	0.0584925	0.0901227	0.107391	0.135039	1.61862	1.78895	1.58765	1.5467	1.65581	1.61893	175	36	7	37	43	88	0.0807568	0.0514286	0.0368421	0.0582677	0.0648567	0.0834123
NFU1	0.378519	0.362742	0.303824	0.404998	0.421474	0.54262	1.68776	1.85343	1.60351	1.71449	1.71434	1.71396	486	137	36	150	163	334	0.224273	0.195714	0.189474	0.23622	0.245852	0.316588
NFX1	0.185587	0.128182	0.0812708	0.113195	0.224547	0.140533	1.6969	1.86931	1.54415	1.63361	1.6182	1.72398	237	48	10	44	92	86	0.109368	0.0685714	0.0526316	0.0692913	0.138763	0.0815166
NFXL1	0.0661215	0.0492909	0.0469406	0.0567129	0.106078	0.0604796	1.68571	1.81598	1.48645	1.63694	1.71536	1.6791	85	19	6	22	41	38	0.0392247	0.0271429	0.0315789	0.0346457	0.0618401	0.036019
NFYA	0.0611324	0.0362981	0.0915285	0.0290483	0.0556266	0.0217295	1.65593	1.69391	1.73904	1.84457	1.75621	1.63747	80	15	10	10	21	14	0.0369174	0.0214286	0.0526316	0.015748	0.0316742	0.0132701
NFYB	0.302554	0.327782	0.458548	0.421769	0.342573	0.345212	1.71632	1.89626	1.58407	1.88608	1.72065	1.72606	382	121	55	142	132	211	0.176281	0.172857	0.289474	0.223622	0.199095	0.2
NFYC	0.271457	0.163945	0.310367	0.248593	0.277756	0.159352	1.68552	1.91269	1.59378	1.64434	1.62967	1.66452	349	60	37	96	113	101	0.161052	0.0857143	0.194737	0.151181	0.170437	0.0957346
NFYC-AS1	0.0161899	0.0118954	0.0233099	0.0103812	0.0234533	0.00730533	1.75417	2.0817	1.47629	1.64801	1.55496	1.54142	20	4	3	4	10	5	0.00922935	0.00571429	0.0157895	0.00629921	0.015083	0.00473934
NGDN	0.466019	0.418181	0.36738	0.459932	0.522484	0.377866	1.74114	1.91325	1.66196	1.79176	1.74074	1.68919	580	153	42	163	199	236	0.267651	0.218571	0.221053	0.256693	0.300151	0.223697
NGEF	0.0770257	0.064209	0	0.0403826	0.0426941	0.0113044	1.55995	1.66468	0	1.34963	1.57256	1.49077	107	27	0	19	18	8	0.049377	0.0385714	0	0.0299213	0.0271493	0.00758294
NGFR	0.0230938	0.00509148	0.0204162	0.00214899	0.0189378	0.00298112	1.61433	1.78202	1.29303	1.36461	1.56947	1.57254	31	2	3	1	8	2	0.0143055	0.00285714	0.0157895	0.0015748	0.0120664	0.00189573
NGFRAP1	1.83466	1.98406	1.8354	1.84613	1.74848	1.8908	1.95271	2.1633	1.9702	2.07485	1.96149	1.98685	2036	642	177	565	591	1004	0.939548	0.917143	0.931579	0.889764	0.891403	0.951659
NGLY1	0.154636	0.168688	0.281259	0.213195	0.278947	0.249794	1.65889	1.87431	1.57174	1.73563	1.66614	1.65744	202	63	34	78	111	159	0.0932164	0.09	0.178947	0.122835	0.167421	0.150711
NGRN	0.157397	0.134074	0.148782	0.0436712	0.108216	0.108857	1.67195	1.87704	1.76678	1.54062	1.66854	1.66441	204	50	16	18	43	69	0.0941394	0.0714286	0.0842105	0.0283465	0.0648567	0.0654028
NHLH1	0.146021	0.0518642	0.124592	0.0282588	0.0427174	0.00623405	1.91774	2.01694	1.6909	1.38034	1.57342	1.64423	165	18	14	13	18	4	0.0761421	0.0257143	0.0736842	0.0204724	0.0271493	0.00379147
NHLH2	0.00408072	0	0	0	0.00422851	0	1.76858	0	0	0	1.40175	0	5	0	0	0	2	0	0.00230734	0	0	0	0.00301659	0
NHLRC2	0.0903808	0.0840593	0.162565	0.127552	0.0658639	0.148033	1.68841	1.89811	1.62565	1.61991	1.61733	1.66144	116	31	19	50	27	94	0.0535302	0.0442857	0.1	0.0787402	0.040724	0.0890995
NHLRC3	0.357071	0.290398	0.287007	0.337078	0.287021	0.288782	1.73491	1.91772	1.60386	1.86126	1.66925	1.66483	446	106	34	115	114	183	0.205814	0.151429	0.178947	0.181102	0.171946	0.17346
NHP2	1.28027	1.28935	1.37671	1.27125	1.26274	1.29486	1.83005	2.00565	1.82919	1.93583	1.83595	1.79746	1516	450	143	417	456	760	0.699585	0.642857	0.752632	0.656693	0.687783	0.720379
NHS	0.00903304	0.0172561	0.020896	0.0288856	0.0127335	0.00957057	1.63122	1.72561	1.32341	1.66749	1.40705	1.68283	12	7	3	11	6	6	0.00553761	0.01	0.0157895	0.0173228	0.00904977	0.0056872
NHSL1	0.687169	0.567173	0.343493	0.190326	0.309652	0.256378	1.79626	2.01533	1.71746	1.80384	1.7547	1.67999	829	197	38	67	117	161	0.382557	0.281429	0.2	0.105512	0.176471	0.152607
NHSL2	0.112222	0.0812828	0.133418	0.17125	0.231273	0.155902	1.66566	1.72418	1.58433	1.67298	1.68499	1.62849	146	33	16	65	91	101	0.0673743	0.0471429	0.0842105	0.102362	0.137255	0.0957346
NICN1	0.109989	0.107946	0.113916	0.0714289	0.0519103	0.0987281	1.70247	1.71732	1.546	1.6799	1.49637	1.6533	140	44	14	27	23	63	0.0646054	0.0628571	0.0736842	0.0425197	0.0346908	0.0597156
NID1	0.00366968	0.00697438	0.0285584	0.0189791	0.0124045	0.0970586	1.59044	1.22052	1.35652	1.72167	1.64484	1.62535	5	4	4	7	5	63	0.00230734	0.00571429	0.0210526	0.0110236	0.00754148	0.0597156
NID2	0.000491248	0	0.00676564	0.00399456	0.00232983	0.00293235	1.06454	0	1.28547	2.53655	1.54467	1.54682	1	0	1	1	1	2	0.000461467	0	0.00526316	0.0015748	0.0015083	0.00189573
NIF3L1	0.16874	0.171302	0.24159	0.197554	0.207912	0.18506	1.67734	1.87361	1.58283	1.69522	1.60286	1.61354	218	64	29	74	86	121	0.1006	0.0914286	0.152632	0.116535	0.129713	0.114692
NIFK	0.526334	0.403948	0.441624	0.487476	0.676059	0.527822	1.72031	1.87261	1.52561	1.69151	1.73061	1.68743	663	151	55	183	259	330	0.305953	0.215714	0.289474	0.288189	0.390649	0.312796
NIFK-AS1	0.186872	0.134034	0.220099	0.0903903	0.216782	0.112912	1.69436	1.95467	1.60841	1.63994	1.65203	1.70174	239	48	26	35	87	70	0.110291	0.0685714	0.136842	0.0551181	0.131222	0.0663507
NIM1K	0.0861408	0.056183	0.0124866	0.0332235	0.12155	0.208597	1.63743	1.63867	1.18622	1.75808	1.67891	1.65466	114	24	2	12	48	133	0.0526073	0.0342857	0.0105263	0.0188976	0.0723982	0.126066
NIN	0.176181	0.0752581	0.145485	0.134282	0.111059	0.115173	1.63156	1.81657	1.45485	1.63979	1.67345	1.59879	234	29	19	52	44	76	0.107983	0.0414286	0.1	0.0818898	0.066365	0.0720379
NINJ1	0.123573	0.253701	0.305222	0.598078	0.31939	0.697866	1.75022	1.83083	1.6109	1.71846	1.69405	1.68093	153	97	36	221	125	438	0.0706045	0.138571	0.189474	0.348031	0.188537	0.415166
NINL	0.117595	0.0752777	0.195098	0.094154	0.104104	0.101891	1.69886	1.95164	1.61168	1.81175	1.68343	1.65377	150	27	23	33	41	65	0.0692201	0.0385714	0.121053	0.0519685	0.0618401	0.0616114
NIP7	0.232757	0.177218	0.197414	0.229647	0.213148	0.135007	1.72145	1.87959	1.56286	1.63849	1.68235	1.67567	293	66	24	89	84	85	0.13521	0.0942857	0.126316	0.140157	0.126697	0.0805687
NIPA1	0.0760164	0.0732528	0.0766569	0.0817575	0.0419681	0.109243	1.68089	1.70923	1.61831	1.67471	1.63676	1.62325	98	30	9	31	17	71	0.0452238	0.0428571	0.0473684	0.0488189	0.025641	0.0672986
NIPA2	0.344049	0.340909	0.554895	0.350746	0.39709	0.328462	1.71392	1.84989	1.57358	1.6873	1.63522	1.61176	435	129	67	132	161	215	0.200738	0.184286	0.352632	0.207874	0.242836	0.203791
NIPAL1	0.0149483	0.00541329	0.00738636	0.0141021	0.00748888	0.0110951	1.61965	1.89465	1.40341	1.79096	1.65504	1.67219	20	2	1	5	3	7	0.00922935	0.00285714	0.00526316	0.00787402	0.00452489	0.00663507
NIPAL2	0	0.00309925	0	0.00169152	0	0	0	2.16948	0	1.07412	0	0	0	1	0	1	0	0	0	0.00142857	0	0.0015748	0	0
NIPAL3	0.0887102	0.0394524	0.0329599	0.023932	0.0692394	0.090203	1.6572	1.72604	1.5656	1.38153	1.53019	1.66955	116	16	4	11	30	57	0.0535302	0.0228571	0.0210526	0.0173228	0.0452489	0.0540284
NIPBL	0.359852	0.242088	0.410671	0.331503	0.288991	0.213895	1.72141	1.84198	1.62557	1.7397	1.65174	1.64715	453	92	48	121	116	137	0.209045	0.131429	0.252632	0.190551	0.174962	0.129858
NIPSNAP1	0.626333	0.437722	0.454973	0.375128	0.471614	0.327125	1.73785	1.89139	1.695	1.66578	1.68108	1.65128	781	162	51	143	186	209	0.360406	0.231429	0.268421	0.225197	0.280543	0.198104
NIPSNAP3A	0.293424	0.240411	0.282367	0.103385	0.243238	0.35633	1.6956	1.80954	1.57793	1.52674	1.69754	1.62038	375	93	34	43	95	232	0.17305	0.132857	0.178947	0.0677165	0.143288	0.219905
NIPSNAP3B	0.00194564	0.00289786	0.00592571	0.00238315	0.00213061	0.00805098	2.1081	2.0285	1.12588	1.5133	1.41259	1.69876	2	1	1	1	1	5	0.000922935	0.00142857	0.00526316	0.0015748	0.0015083	0.00473934
NISCH	0.196552	0.12484	0.140046	0.127697	0.152055	0.187115	1.67031	1.85932	1.56522	1.62175	1.70869	1.64505	255	47	17	50	59	120	0.117674	0.0671429	0.0894737	0.0787402	0.0889894	0.113744
NIT1	0.160183	0.155936	0.199652	0.172157	0.176274	0.22013	1.68503	1.915	1.51736	1.73523	1.66956	1.59066	206	57	25	63	70	146	0.0950623	0.0814286	0.131579	0.0992126	0.105581	0.138389
NIT2	0.316326	0.244893	0.368227	0.349538	0.249356	0.360702	1.69673	1.78568	1.59007	1.65639	1.66993	1.64026	404	96	44	134	99	232	0.186433	0.137143	0.231579	0.211024	0.149321	0.219905
NKAIN1	0.150176	0.0716	0.0399394	0.0171504	0.0305793	0.00595693	1.66037	1.92769	1.89712	1.81509	1.68951	1.57114	196	26	4	6	12	4	0.0904476	0.0371429	0.0210526	0.00944882	0.0180995	0.00379147
NKAIN2	0.170911	0.0606492	0.0516347	0.00328869	0.0226817	0.00500428	1.65341	1.84584	1.6351	2.08832	1.67088	1.75984	224	23	6	1	9	3	0.103369	0.0328571	0.0315789	0.0015748	0.0135747	0.0028436
NKAIN3	0.228881	0.17692	0.70093	0.416595	0.27075	0.595169	1.79056	1.79484	1.70739	1.68495	1.7773	1.68791	277	69	78	157	101	372	0.127826	0.0985714	0.410526	0.247244	0.152338	0.352607
NKAIN4	0.0726611	0.0595144	0.0833987	0.0974042	0.11284	0.207793	1.71148	1.81131	1.58458	1.7181	1.6625	1.64828	92	23	10	36	45	133	0.042455	0.0328571	0.0526316	0.0566929	0.0678733	0.126066
NKAP	0.358231	0.281113	0.377925	0.262864	0.50617	0.415701	1.70612	1.8564	1.63195	1.5897	1.68639	1.68679	455	106	44	105	199	260	0.209968	0.151429	0.231579	0.165354	0.300151	0.246445
NKAPL	0.0100878	0	0.00839667	0	0.0106311	0	1.56145	0	1.59537	0	1.40969	0	14	0	1	0	5	0	0.00646054	0	0.00526316	0	0.00754148	0
NKD1	0.00722273	0.00561055	0.0303706	0.023415	0.00910826	0.00637025	1.56517	1.96369	1.92347	1.85857	1.50969	1.68015	10	2	3	8	4	4	0.00461467	0.00285714	0.0157895	0.0125984	0.00603318	0.00379147
NKD2	0.0587037	0.00292499	0.0185511	0.00422623	0.0183744	0.00160999	1.61027	2.04749	1.76235	1.34183	1.52278	1.69854	79	1	2	2	8	1	0.0364559	0.00142857	0.0105263	0.00314961	0.0120664	0.000947867
NKILA	0.0300193	0.0186774	0	0.00201657	0.0413918	0.00494525	1.54886	1.86774	0	1.28052	1.61428	1.73908	42	7	0	1	17	3	0.0193816	0.01	0	0.0015748	0.025641	0.0028436
NKIRAS1	0.178914	0.177725	0.171333	0.0691631	0.23802	0.205304	1.66398	1.80301	1.71333	1.75674	1.64382	1.65341	233	69	19	25	96	131	0.107522	0.0985714	0.1	0.0393701	0.144796	0.124171
NKIRAS2	0.458032	0.347395	0.424105	0.345491	0.514597	0.290649	1.71426	1.87059	1.67875	1.75509	1.72312	1.64858	579	130	48	125	198	186	0.26719	0.185714	0.252632	0.19685	0.298643	0.176303
NKRF	0.192257	0.14092	0.103154	0.104358	0.12709	0.0679245	1.65326	1.82674	1.63327	1.69916	1.65217	1.62865	252	54	12	39	51	44	0.11629	0.0771429	0.0631579	0.0614173	0.0769231	0.0417062
NKTR	0.702676	0.529926	0.663157	0.507583	0.582253	0.475348	1.74621	1.92201	1.65789	1.82099	1.71571	1.69423	872	193	76	177	225	296	0.4024	0.275714	0.4	0.27874	0.339367	0.280569
NKX1-2	0	0.00400338	0	0.00218658	0	0.00723376	0	1.40118	0	1.38848	0	1.52632	0	2	0	1	0	5	0	0.00285714	0	0.0015748	0	0.00473934
NKX2-5	0.00331646	0	0.013548	0.0166012	0.00746381	0	1.43736	0	1.28706	1.31772	1.6495	0	5	0	2	8	3	0	0.00230734	0	0.0105263	0.0125984	0.00452489	0
NKX3-2	0.00842496	0.00613455	0	0.00216162	0.0188087	0.00362372	1.65972	2.14709	0	1.37263	1.55877	1.91151	11	2	0	1	8	2	0.00507614	0.00285714	0	0.0015748	0.0120664	0.00189573
NLE1	0.0506727	0.0314502	0.0688104	0.103262	0.0696333	0.0288107	1.59141	1.69347	1.45266	1.45714	1.59196	1.51976	69	13	9	45	29	20	0.0318413	0.0185714	0.0473684	0.0708661	0.0437406	0.0189573
NLGN1	0.212342	0.137615	0.177812	0.0722603	0.101521	0.173083	1.67936	1.75146	1.46889	1.76482	1.68271	1.60177	274	55	23	26	40	114	0.126442	0.0785714	0.121053	0.0409449	0.0603318	0.108057
NLGN2	0.202731	0.161367	0.119583	0.0981763	0.104315	0.218472	1.68321	1.76496	1.62292	1.73172	1.60839	1.62316	261	64	14	36	43	142	0.120443	0.0914286	0.0736842	0.0566929	0.0648567	0.134597
NLGN3	0.107652	0.107183	0.0814881	0.0404691	0.0589272	0.115492	1.65449	1.74484	1.54827	1.71319	1.56275	1.60321	141	43	10	15	25	76	0.0650669	0.0614286	0.0526316	0.023622	0.0377074	0.0720379
NLGN4X	0.0771589	0.133803	0.167901	0.108854	0.0449348	0.111981	1.72375	1.87324	1.51911	2.033	1.56799	1.59649	97	50	21	34	19	74	0.0447623	0.0714286	0.110526	0.0535433	0.0286576	0.0701422
NLGN4Y	0.0499839	0.03656	0.0701274	0.0516006	0.0475023	0.0759456	1.64114	1.5995	1.48047	1.36527	1.65758	1.63516	66	16	9	24	19	49	0.0304569	0.0228571	0.0473684	0.0377953	0.0286576	0.0464455
NLK	0.0642122	0.0545422	0.0604099	0.0449972	0.0602716	0.0358675	1.65652	1.81807	1.6397	1.68078	1.665	1.51361	84	21	7	17	24	25	0.0387633	0.03	0.0368421	0.0267717	0.0361991	0.0236967
NLN	0.238311	0.2198	0.150504	0.173552	0.182441	0.235751	1.66051	1.81012	1.6821	1.59719	1.65697	1.6256	311	85	17	69	73	153	0.143516	0.121429	0.0894737	0.108661	0.110106	0.145024
NLRC3	0.00668859	0	0	0	0.00430066	0	1.61046	0	0	0	1.42567	0	9	0	0	0	2	0	0.00415321	0	0	0	0.00301659	0
NLRC5	0.00391339	0.00646725	0.0139822	0	0.0090624	0.0194045	1.69606	2.26354	1.32831	0	1.50209	1.70598	5	2	2	0	4	12	0.00230734	0.00285714	0.0105263	0	0.00603318	0.0113744
NLRP1	0.650695	0.710624	0.447523	0.789909	0.668929	1.14768	1.73226	1.92805	1.70059	1.85089	1.73242	1.79644	814	258	50	271	256	674	0.375635	0.368571	0.263158	0.426772	0.386124	0.638863
NLRP12	0.0164257	0.0103269	0.00645541	0.0144269	0.00700633	0.0151795	1.69497	1.80721	1.22653	2.29027	1.5484	1.77938	21	4	1	4	3	9	0.00969082	0.00571429	0.00526316	0.00629921	0.00452489	0.00853081
NLRP3	0.00300877	0.00299763	0	0	0	0.00392683	1.63	2.09834	0	0	0	1.38094	4	1	0	0	0	3	0.00184587	0.00142857	0	0	0	0.0028436
NLRP8	0.00322715	0.00836362	0.00798584	0.00684563	0	0.00149896	1.39865	1.95151	1.51731	2.17349	0	1.5814	5	3	1	2	0	1	0.00230734	0.00428571	0.00526316	0.00314961	0	0.000947867
NLRX1	0.0028752	0.00261052	0.0139411	0.00198175	0.020661	0.0241922	1.55764	1.82736	1.3244	1.25841	1.71228	1.50134	4	1	2	1	8	17	0.00184587	0.00142857	0.0105263	0.0015748	0.0120664	0.0161137
NMB	0.0291993	0.293472	0.116122	0.458896	0.079416	1.16298	1.66513	1.86755	1.57594	1.64632	1.59554	1.86749	38	110	14	177	33	657	0.0175358	0.157143	0.0736842	0.27874	0.0497738	0.622749
NMD3	0.224393	0.208124	0.185252	0.203597	0.409863	0.427335	1.67676	1.86778	1.53034	1.63651	1.69837	1.63347	290	78	23	79	160	276	0.133826	0.111429	0.121053	0.124409	0.241327	0.261611
NME1	1.44978	1.30631	1.28881	1.13778	1.19817	1.07511	1.85132	2.01858	1.84116	1.89629	1.83039	1.76125	1697	453	133	381	434	644	0.78311	0.647143	0.7	0.6	0.6546	0.610427
NME2	0.0297452	0.04372	0.053234	0.056189	0.032241	0.039638	1.65277	1.80023	1.44492	1.37231	1.78131	1.60839	39	17	7	26	12	26	0.0179972	0.0242857	0.0368421	0.0409449	0.0180995	0.0246445
NME3	0.478066	0.613271	0.5431	0.54822	0.452331	0.949116	1.74113	1.89951	1.66434	1.64986	1.69433	1.73238	595	226	62	211	177	578	0.274573	0.322857	0.326316	0.332283	0.266968	0.547867
NME4	0.438861	0.400027	1.14173	0.934188	0.534008	0.883618	1.74818	1.86679	1.72165	1.81966	1.76143	1.71363	544	150	126	326	201	544	0.251038	0.214286	0.663158	0.513386	0.303167	0.51564
NME5	0.0312718	0.0320516	0.0126826	0.0538507	0.0515225	0.135652	1.57595	1.72585	1.20485	1.36781	1.5527	1.62628	43	13	2	25	22	88	0.0198431	0.0185714	0.0105263	0.0393701	0.0331825	0.0834123
NME6	0.137977	0.149423	0.148317	0.239129	0.126263	0.12849	1.67976	1.83502	1.56557	1.92211	1.60986	1.69446	178	57	18	79	52	80	0.0821412	0.0814286	0.0947368	0.124409	0.0784314	0.0758294
NME7	0.279785	0.288126	0.257381	0.271484	0.399749	0.300331	1.67949	1.92084	1.63008	1.67371	1.68811	1.66763	361	105	30	103	157	190	0.16659	0.15	0.157895	0.162205	0.236802	0.180095
NMI	0.00121985	0.00823391	0	0.006946	0.0181429	0.0548869	1.32171	1.44094	0	1.47024	1.50359	1.60849	2	4	0	3	8	36	0.000922935	0.00571429	0	0.00472441	0.0120664	0.0341232
NMNAT1	0.0891819	0.0817966	0.0673481	0.0838284	0.0705927	0.102427	1.69524	1.84702	1.59952	1.71713	1.6139	1.61284	114	31	8	31	29	67	0.0526073	0.0442857	0.0421053	0.0488189	0.0437406	0.0635071
NMNAT2	0.234908	0.131439	0.0478399	0.0467442	0.086558	0.0107145	1.6474	1.80406	2.27239	1.48413	1.73903	1.88396	309	51	4	20	33	6	0.142593	0.0728571	0.0210526	0.0314961	0.0497738	0.0056872
NMNAT3	0.0195723	0.0334453	0.0601965	0.0781537	0.0363645	0.101608	1.63128	1.8009	1.42967	1.90875	1.72212	1.62419	26	13	8	26	14	66	0.0119982	0.0185714	0.0421053	0.0409449	0.0211161	0.0625592
NMRAL1	0.119488	0.0849148	0.0784722	0.0603345	0.0853464	0.169166	1.62849	1.80122	1.65663	1.8244	1.5718	1.62245	159	33	9	21	36	110	0.0733733	0.0471429	0.0473684	0.0330709	0.0542986	0.104265
NMRK1	0.101233	0.0538938	0.054432	0.0291209	0.175541	0.0625574	1.68748	1.7148	1.72368	1.54098	1.5943	1.69226	130	22	6	12	73	39	0.0599908	0.0314286	0.0315789	0.0188976	0.110106	0.0369668
NMT1	0.0871838	0.0637975	0.0679421	0.0658548	0.140913	0.157722	1.67192	1.86076	1.43433	1.54881	1.66831	1.64749	113	24	9	27	56	101	0.0521458	0.0342857	0.0473684	0.0425197	0.0844646	0.0957346
NMT2	0.214902	0.191043	0.252386	0.2019	0.181139	0.173573	1.69961	1.93812	1.59845	1.75626	1.71564	1.66472	274	69	30	73	70	110	0.126442	0.0985714	0.157895	0.114961	0.105581	0.104265
NMU	0.00406781	0.00426789	0.216848	0.0360654	0.0259276	0.0083506	1.76299	1.49376	1.64805	1.52677	1.719	1.46831	5	2	25	15	10	6	0.00230734	0.00285714	0.131579	0.023622	0.015083	0.0056872
NNAT	0.168186	0.0530561	0.144471	0.0808792	0.0717692	0.0142104	1.79537	2.06329	1.71559	2.23297	1.69939	1.66577	203	18	16	23	28	9	0.0936779	0.0257143	0.0842105	0.0362205	0.0422323	0.00853081
NNMT	0.00372314	0.00897347	0	0	0.00272713	0.00734313	1.61361	1.57036	0	0	1.80809	1.5494	5	4	0	0	1	5	0.00230734	0.00571429	0	0	0.0015083	0.00473934
NNT	0.240906	0.126582	0.303832	0.1996	0.125629	0.251511	1.72292	1.7374	1.56022	1.66771	1.63318	1.58889	303	51	37	76	51	167	0.139825	0.0728571	0.194737	0.119685	0.0769231	0.158294
NNT-AS1	0.368843	0.249035	0.341652	0.247472	0.311069	0.404995	1.73005	1.83499	1.62285	1.74606	1.66322	1.64334	462	95	40	90	124	260	0.213198	0.135714	0.210526	0.141732	0.187029	0.246445
NOA1	0.290064	0.212542	0.186592	0.235151	0.189108	0.20843	1.68517	1.81438	1.61148	1.71633	1.71751	1.65334	373	82	22	87	73	133	0.172127	0.117143	0.115789	0.137008	0.110106	0.126066
NOB1	0.345172	0.290896	0.257362	0.310329	0.374365	0.326521	1.68465	1.86814	1.52809	1.58919	1.67706	1.65615	444	109	32	124	148	208	0.204892	0.155714	0.168421	0.195276	0.223228	0.197156
NOC2L	0.487283	0.329224	0.408056	0.411851	0.494067	0.300839	1.73105	1.92047	1.68545	1.70932	1.71501	1.68822	610	120	46	153	191	188	0.281495	0.171429	0.242105	0.240945	0.288084	0.178199
NOC3L	0.116913	0.0811334	0.207021	0.166262	0.131454	0.127284	1.66678	1.83204	1.57336	1.62425	1.61397	1.61788	152	31	25	65	54	83	0.0701431	0.0442857	0.131579	0.102362	0.081448	0.078673
NOC4L	0.135761	0.0656616	0.187299	0.107735	0.201515	0.0613986	1.68111	1.76781	1.61758	1.62885	1.60969	1.66091	175	26	22	42	83	39	0.0807568	0.0371429	0.115789	0.0661417	0.125189	0.0369668
NOCT	0.0326402	0.0245445	0.00661515	0.0151628	0.0485037	0.0196144	1.81362	1.90902	1.25688	1.60473	1.6079	1.72443	39	9	1	6	20	12	0.0179972	0.0128571	0.00526316	0.00944882	0.0301659	0.0113744
NOD1	0.00100195	0.00223862	0.00877097	0.00442192	0.00758341	0.0163663	2.17122	1.56704	1.66648	1.40396	1.67593	1.56967	1	1	1	2	3	11	0.000461467	0.00142857	0.00526316	0.00314961	0.00452489	0.0104265
NOG	0.0107985	0.0167555	0.0288505	0.00918205	0.0325824	0.058753	1.80003	1.67555	1.8272	1.16612	1.6617	1.63117	13	7	3	5	13	38	0.00599908	0.01	0.0157895	0.00787402	0.0196078	0.036019
NOL10	0.187244	0.0971795	0.156504	0.1768	0.206808	0.136122	1.67668	1.8896	1.56504	1.60382	1.73562	1.65067	242	36	19	70	79	87	0.111675	0.0514286	0.1	0.110236	0.119155	0.0824645
NOL11	0.362551	0.249605	0.32802	0.303335	0.341804	0.202503	1.71539	1.89917	1.5581	1.80016	1.67864	1.63084	458	92	40	107	135	131	0.211352	0.131429	0.210526	0.168504	0.20362	0.124171
NOL12	0.160928	0.10536	0.15858	0.153097	0.113392	0.0966411	1.67659	1.8438	1.77236	1.64774	1.74834	1.61835	208	40	17	59	43	63	0.0959852	0.0571429	0.0894737	0.0929134	0.0648567	0.0597156
NOL3	0.102227	0.144776	0.0711616	0.106603	0.220585	0.241502	1.70404	1.8097	1.69009	1.44027	1.74105	1.68731	130	56	8	47	84	151	0.0599908	0.08	0.0421053	0.0740157	0.126697	0.143128
NOL4	0.450255	0.165097	0.153793	0.0640115	0.179782	0.0730429	1.68225	1.83441	1.53793	1.93558	1.67881	1.63958	580	63	19	21	71	47	0.267651	0.09	0.1	0.0330709	0.107089	0.0445498
NOL4L	0.22434	0.129628	0.128728	0.0803348	0.144621	0.128975	1.66488	1.85183	1.74703	1.82188	1.65317	1.60081	292	49	14	28	58	85	0.134749	0.07	0.0736842	0.0440945	0.0874811	0.0805687
NOL6	0.0433112	0.0375959	0.0372827	0.0188792	0.0682469	0.0308553	1.67599	1.8798	1.77093	1.71262	1.61599	1.80846	56	14	4	7	28	18	0.0258422	0.02	0.0210526	0.0110236	0.0422323	0.0170616
NOL7	0.777811	0.636802	0.699726	0.634607	0.873202	0.710267	1.74665	1.91314	1.68288	1.75207	1.75967	1.7108	965	233	79	230	329	438	0.445316	0.332857	0.415789	0.362205	0.496229	0.415166
NOL8	0.219871	0.137262	0.168824	0.163488	0.309665	0.169785	1.68361	1.88398	1.60383	1.62211	1.66917	1.65855	283	51	20	64	123	108	0.130595	0.0728571	0.105263	0.100787	0.18552	0.10237
NOL9	0.182472	0.143713	0.152719	0.111525	0.159421	0.123846	1.68262	1.8981	1.61204	1.60951	1.65151	1.65389	235	53	18	44	64	79	0.108445	0.0757143	0.0947368	0.0692913	0.0965309	0.0748815
NOLC1	0.535815	0.309371	0.311724	0.393212	0.589862	0.251031	1.70752	1.85094	1.60074	1.6646	1.73813	1.68686	680	117	37	150	225	157	0.313798	0.167143	0.194737	0.23622	0.339367	0.148815
NOM1	0.160839	0.0592983	0.169332	0.139807	0.163349	0.0704017	1.69193	1.80473	1.60866	1.64403	1.69219	1.76842	206	23	20	54	64	42	0.0950623	0.0328571	0.105263	0.0850394	0.0965309	0.0398104
NOMO1	0.046012	0.056686	0.00601027	0.0247179	0.0393111	0.0431188	1.63456	1.80365	1.14195	1.56959	1.62896	1.68483	61	22	1	10	16	27	0.0281495	0.0314286	0.00526316	0.015748	0.0241327	0.0255924
NOMO2	0.00336545	0	0	0	0.0051549	0	1.45858	0	0	0	1.70885	0	5	0	0	0	2	0	0.00230734	0	0	0	0.00301659	0
NOMO3	0.0399792	0.0128915	0.00862562	0.0166733	0.0350294	0.00657758	1.66606	1.80482	1.63887	1.7646	1.65889	1.73484	52	5	1	6	14	4	0.0239963	0.00714286	0.00526316	0.00944882	0.0211161	0.00379147
NONO	1.00461	0.694969	1.30767	0.988076	0.827498	0.631659	1.78588	1.96161	1.81355	1.83997	1.7755	1.70872	1219	248	137	341	309	390	0.562529	0.354286	0.721053	0.537008	0.466063	0.369668
NOP10	1.2166	1.17611	1.10452	1.23279	1.24988	1.35796	1.81194	2.00799	1.76352	1.90005	1.82126	1.81118	1455	410	119	412	455	791	0.671435	0.585714	0.626316	0.648819	0.686275	0.749763
NOP14	0.0831035	0.0675275	0.0989975	0.1207	0.102255	0.04157	1.65216	1.81805	1.56746	1.50283	1.69488	1.5663	109	26	12	51	40	28	0.0503	0.0371429	0.0631579	0.080315	0.0603318	0.0265403
NOP14-AS1	0.0438816	0.0302984	0.0313434	0.0307029	0.0440519	0.0360875	1.72893	1.92808	1.98508	1.7724	1.62258	1.58635	55	11	3	11	18	24	0.0253807	0.0157143	0.0157895	0.0173228	0.0271493	0.0227488
NOP16	0.239595	0.219242	0.189134	0.252554	0.225177	0.206035	1.69674	1.82702	1.79677	1.52735	1.73595	1.67205	306	84	20	105	86	130	0.141209	0.12	0.105263	0.165354	0.129713	0.123223
NOP2	0.161153	0.0733756	0.0522564	0.0574947	0.178637	0.0581435	1.67894	1.90233	1.41839	1.46037	1.74171	1.65788	208	27	7	25	68	37	0.0959852	0.0385714	0.0368421	0.0393701	0.102564	0.0350711
NOP56	0.651788	0.552035	0.71239	0.754821	0.641968	0.451446	1.75022	1.885	1.69193	1.78183	1.75154	1.63669	807	205	80	269	243	291	0.372404	0.292857	0.421053	0.423622	0.366516	0.275829
NOP58	0.42513	0.26931	0.472975	0.462219	0.641117	0.274638	1.7252	1.94348	1.66417	1.69658	1.75645	1.70437	534	97	54	173	242	170	0.246424	0.138571	0.284211	0.272441	0.365008	0.161137
NOP9	0.0470455	0.0348641	0.0393427	0.0624037	0.0491456	0.0344866	1.64431	1.8773	1.86878	1.6511	1.71492	1.58188	62	13	4	24	19	23	0.028611	0.0185714	0.0210526	0.0377953	0.0286576	0.0218009
NOS1	0.00154989	0.0146667	0	0.00521789	0.00436659	0.00306182	1.67931	1.71112	0	1.65668	1.44752	1.61511	2	6	0	2	2	2	0.000922935	0.00857143	0	0.00314961	0.00301659	0.00189573
NOS1AP	0.156868	0.09972	0.100464	0.0519443	0.128366	0.0496878	1.76131	1.8866	1.46831	1.64923	1.81077	1.69099	193	37	13	20	47	31	0.0890632	0.0528571	0.0684211	0.0314961	0.0708899	0.0293839
NOS3	0	0	0	0.00816261	0	0.00655474	0	0	0	1.29581	0	1.38305	0	0	0	4	0	5	0	0	0	0.00629921	0	0.00473934
NOSIP	0.66236	0.548842	0.831696	0.726321	0.687335	0.659598	1.74191	1.89256	1.73651	1.80868	1.7527	1.68086	824	203	91	255	260	414	0.380249	0.29	0.478947	0.401575	0.392157	0.392417
NOSTRIN	0.00835512	0	0.0615019	0.0181168	0.00174045	0	1.81056	0	1.66934	1.91736	1.15392	0	10	0	7	6	1	0	0.00461467	0	0.0368421	0.00944882	0.0015083	0
NOTCH1	0.0602883	0.0837679	0.243677	0.238532	0.289887	0.307934	1.74193	1.62882	1.54329	1.72123	1.79622	1.68327	75	36	30	88	107	193	0.0346101	0.0514286	0.157895	0.138583	0.161388	0.182938
NOTCH2	0.0243091	0.0551724	0.360995	0.20578	0.176629	0.463844	1.69928	1.54483	1.59509	1.63338	1.67293	1.65323	31	25	43	80	70	296	0.0143055	0.0357143	0.226316	0.125984	0.105581	0.280569
NOTCH2NL	0.030157	0.0306366	0.0554557	0.0122302	0.0260141	0.059498	1.67564	1.78713	1.50523	1.94154	1.56794	1.65185	39	12	7	4	11	38	0.0179972	0.0171429	0.0368421	0.00629921	0.0165913	0.036019
NOTCH3	0.0300341	0.0319561	0.108703	0.0658729	0.0945735	0.175783	1.66882	1.72072	1.47525	1.4939	1.60775	1.61261	39	13	14	28	39	115	0.0179972	0.0185714	0.0736842	0.0440945	0.0588235	0.109005
NOTCH4	0.0259229	0.0215431	0.0379991	0.0356436	0.0653583	0.0538813	1.75547	1.88502	1.80496	1.61669	1.66664	1.62414	32	8	4	14	26	35	0.014767	0.0114286	0.0210526	0.0220472	0.0392157	0.0331754
NOTUM	0.0109102	0.0124096	0.00592571	0	0.0177861	0	1.57616	1.73735	1.12588	0	1.47402	0	15	5	1	0	8	0	0.00692201	0.00714286	0.00526316	0	0.0120664	0
NOV	0.0957498	0.0329647	0.00819545	0.0228969	0.134159	0.0553994	1.6733	1.64823	1.55713	1.45395	1.67825	1.6699	124	14	1	10	53	35	0.057222	0.02	0.00526316	0.015748	0.0799397	0.0331754
NOVA1	0.532096	0.450712	0.462262	0.471104	0.456621	0.591105	1.73391	1.91211	1.62648	1.82409	1.72011	1.69923	665	165	54	164	176	367	0.306876	0.235714	0.284211	0.258268	0.26546	0.347867
NOVA2	0.434081	0.184768	0.174213	0.0881379	0.177183	0.104841	1.69182	1.77175	1.74213	1.69599	1.72754	1.62657	556	73	19	33	68	68	0.256576	0.104286	0.1	0.0519685	0.102564	0.064455
NOX4	0.0018272	0	0	0.0119225	0.00869989	0.00502642	1.97977	0	0	1.51415	1.44201	1.32572	2	0	0	5	4	4	0.000922935	0	0	0.00787402	0.00603318	0.00379147
NOXA1	0.00578035	0.0160587	0.00592571	0.00524023	0.00447249	0.0295918	1.56575	1.87351	1.12588	1.66377	1.48263	1.64312	8	6	1	2	2	19	0.00369174	0.00857143	0.00526316	0.00314961	0.00301659	0.0180095
NOXO1	0.0211055	0.00942424	0.00737572	0.00260795	0.0137449	0.0018703	1.69391	1.64924	1.40139	1.65605	1.82257	1.97316	27	4	1	1	5	1	0.0124596	0.00571429	0.00526316	0.0015748	0.00754148	0.000947867
NPAS1	0.00975078	0.0193583	0.0150887	0.0142233	0.0294196	0.0445616	1.62538	2.25847	1.43343	1.5053	1.62543	1.62112	13	6	2	6	12	29	0.00599908	0.00857143	0.0105263	0.00944882	0.0180995	0.0274882
NPAS2	0.0142644	0.0322545	0	0.00946526	0.0197248	0.0485192	1.62689	1.73678	0	2.00348	1.86822	1.70626	19	13	0	3	7	30	0.00876788	0.0185714	0	0.00472441	0.0105581	0.028436
NPAS3	0.0111727	0.0522102	0.156211	0.0950442	0.133241	0.406702	1.72937	1.5228	1.56211	1.58824	1.6359	1.65664	14	24	19	38	54	259	0.00646054	0.0342857	0.1	0.0598425	0.081448	0.245498
NPAS4	0.0745149	0.0470812	0.00745992	0.00358256	0.0383514	0.00472328	1.66468	1.93864	1.41738	1.13746	1.69513	1.66102	97	17	1	2	15	3	0.0447623	0.0242857	0.00526316	0.00314961	0.0226244	0.0028436
NPAT	0.147344	0.154445	0.162066	0.129141	0.144973	0.148208	1.68938	1.8324	1.62066	1.74478	1.68626	1.66339	189	59	19	47	57	94	0.0872174	0.0842857	0.1	0.0740157	0.0859729	0.0890995
NPB	0.362014	0.513488	0.289064	0.167795	0.2059	0.210701	1.73943	1.93248	1.61536	1.77583	1.82016	1.67135	451	186	34	60	75	133	0.208122	0.265714	0.178947	0.0944882	0.113122	0.126066
NPC1	0.038376	0.019581	0.0382965	0.0230353	0.0449621	0.041926	1.69716	1.71334	1.45527	1.46274	1.56894	1.63822	49	8	5	10	19	27	0.0226119	0.0114286	0.0263158	0.015748	0.0286576	0.0255924
NPC1L1	0.00297727	0	0	0	0	0	1.61294	0	0	0	0	0	4	0	0	0	0	0	0.00184587	0	0	0	0	0
NPC2	0.27765	0.302389	0.523705	0.538648	0.564891	1.19038	1.70928	1.82476	1.57943	1.7017	1.72591	1.78895	352	116	63	201	217	702	0.162437	0.165714	0.331579	0.316535	0.3273	0.665403
NPDC1	0.813694	0.821163	0.537598	0.568409	0.585497	0.866563	1.76681	1.94194	1.70239	1.71876	1.71763	1.70247	998	296	60	210	226	537	0.460545	0.422857	0.315789	0.330709	0.340875	0.509005
NPEPL1	0.0323516	0.04553	0.0377182	0.0378158	0.0259465	0.0483438	1.66919	1.99194	1.79162	1.84716	1.56387	1.70009	42	16	4	13	11	30	0.0193816	0.0228571	0.0210526	0.0204724	0.0165913	0.028436
NPEPPS	0.452068	0.343382	0.369234	0.341132	0.405349	0.555078	1.70667	1.84898	1.59442	1.69233	1.70093	1.6496	574	130	44	128	158	355	0.264882	0.185714	0.231579	0.201575	0.238311	0.336493
NPFFR1	0.0374177	0.0185837	0.0260185	0.0157881	0.0191748	0.01606	1.68925	1.85837	1.64784	1.67091	1.58911	1.69433	48	7	3	6	8	10	0.0221504	0.01	0.0157895	0.00944882	0.0120664	0.00947867
NPHP1	0.0229313	0.0294397	0.0616975	0.0792363	0.06182	0.10396	1.60297	1.71732	1.67465	1.43757	1.63947	1.61291	31	12	7	35	25	68	0.0143055	0.0171429	0.0368421	0.0551181	0.0377074	0.064455
NPHP3	0.0905255	0.0823065	0.117107	0.0506863	0.0850997	0.134648	1.69111	1.92048	1.71157	1.53266	1.65944	1.69112	116	30	13	21	34	84	0.0535302	0.0428571	0.0684211	0.0330709	0.0512821	0.0796209
NPHP4	0.0202326	0.00629105	0.0142866	0.0260402	0.0221541	0.0246085	1.56586	1.46791	1.35723	1.37796	1.83602	1.62262	28	3	2	12	8	16	0.0129211	0.00428571	0.0105263	0.0188976	0.0120664	0.0151659
NPHS1	0.0102128	0.00876334	0	0.00391096	0.00532169	0.0014091	1.58079	2.04478	0	2.48346	1.76414	1.4866	14	3	0	1	2	1	0.00646054	0.00428571	0	0.0015748	0.00301659	0.000947867
NPIPA1	0.0302049	0.0256429	0.0218375	0.034194	0.0179526	0.0361521	1.72247	1.99445	2.07456	1.67025	1.70037	1.65828	38	9	2	13	7	23	0.0175358	0.0128571	0.0105263	0.0204724	0.0105581	0.0218009
NPIPA5	0	0.00223135	0	0.00242269	0	0.00293285	0	1.56195	0	1.53841	0	1.54708	0	1	0	1	0	2	0	0.00142857	0	0.0015748	0	0.00189573
NPIPB15	0.0287418	0.0281364	0.0131413	0.0190262	0.0435533	0.0168904	1.63904	1.7905	2.49684	1.72595	1.69858	1.78193	38	11	1	7	17	10	0.0175358	0.0157143	0.00526316	0.0110236	0.025641	0.00947867
NPIPB3	0.00331589	0.00798425	0	0.0109276	0.00259638	0.00840205	1.79638	1.86299	0	2.31302	1.7214	1.47736	4	3	0	3	1	6	0.00184587	0.00428571	0	0.00472441	0.0015083	0.0056872
NPIPB4	0.0029057	0	0	0	0.00285404	0	1.57416	0	0	0	1.89223	0	4	0	0	0	1	0	0.00184587	0	0	0	0.0015083	0
NPIPB5	0.0470888	0.0228107	0.06448	0.0282153	0.0521513	0.0448558	1.70069	1.77416	1.5314	1.62879	1.72882	1.63182	60	9	8	11	20	29	0.027688	0.0128571	0.0421053	0.0173228	0.0301659	0.0274882
NPIPB6	0.0125967	0.0121485	0	0.00853607	0.0211425	0.0124808	1.5165	2.12599	0	1.8068	1.75219	1.64591	18	4	0	3	8	8	0.00830641	0.00571429	0	0.00472441	0.0120664	0.00758294
NPL	0.0160203	0.0185474	0.0271184	0.00980718	0.0249633	0.0407787	1.65315	2.16387	1.7175	2.07585	1.65507	1.59339	21	6	3	3	10	27	0.00969082	0.00857143	0.0157895	0.00472441	0.015083	0.0255924
NPLOC4	0.0923744	0.113849	0.0607793	0.0724693	0.0720538	0.125032	1.68215	1.81124	1.44351	1.53393	1.6473	1.69113	119	44	8	30	29	78	0.0549146	0.0628571	0.0421053	0.0472441	0.0437406	0.0739336
NPM1	1.63583	1.534	1.63218	1.60513	1.8707	1.57589	1.89564	2.06898	1.89094	2.02636	1.99722	1.87016	1870	519	164	503	621	889	0.862944	0.741429	0.863158	0.792126	0.936652	0.842654
NPM2	0.0212154	0.0192123	0	0.00541765	0.0151029	0.00331499	1.58531	1.92123	0	1.7201	1.43046	1.74866	29	7	0	2	7	2	0.0133826	0.01	0	0.00314961	0.0105581	0.00189573
NPM3	0.543801	0.479084	0.43897	0.553125	0.522118	0.37368	1.72032	1.87351	1.63538	1.68863	1.75718	1.65644	685	179	51	208	197	238	0.316105	0.255714	0.268421	0.327559	0.297134	0.225592
NPNT	0.0144934	0.0248307	0.00904064	0.00541163	0.0123935	0.113085	1.57036	1.44846	1.71772	1.71819	1.64338	1.54942	20	12	1	2	5	77	0.00922935	0.0171429	0.00526316	0.00314961	0.00754148	0.0729858
NPPA	0.0280101	0.00266159	0.00821692	0.00734991	0.0718663	0.00604785	1.78523	1.86311	1.56121	2.3336	1.83259	2.12683	34	1	1	2	26	3	0.0156899	0.00142857	0.00526316	0.00314961	0.0392157	0.0028436
NPPC	0.0292286	0.0292151	0.00827487	0.0295293	0.0542472	0.0158631	1.71185	1.85914	1.57223	1.44239	1.7983	1.67355	37	11	1	13	20	10	0.0170743	0.0157143	0.00526316	0.0204724	0.0301659	0.00947867
NPR2	0.0116353	0.00195769	0.00919994	0.00343153	0.00978828	0.00911973	1.68091	1.37038	1.74799	2.17902	1.62241	1.60355	15	1	1	1	4	6	0.00692201	0.00142857	0.00526316	0.0015748	0.00603318	0.0056872
NPR3	0.168186	0.0895741	0.00931652	0	0.0605565	0.0133403	1.69516	1.95943	1.77014	0	1.60596	1.56378	215	32	1	0	25	9	0.0992155	0.0457143	0.00526316	0	0.0377074	0.00853081
NPRL2	0.317338	0.21136	0.225906	0.251677	0.565459	0.238366	1.71063	1.92145	1.65085	1.68227	1.74372	1.69916	402	77	26	95	215	148	0.18551	0.11	0.136842	0.149606	0.324284	0.140284
NPRL3	0.254253	0.245269	0.307503	0.208853	0.283087	0.233432	1.68491	1.90765	1.6693	1.67875	1.70624	1.64181	327	90	35	79	110	150	0.1509	0.128571	0.184211	0.124409	0.165913	0.14218
NPTN	0.0469189	0.0575675	0.0556921	0.0350801	0.0333514	0.0528832	1.61386	1.67905	1.51164	1.48506	1.57943	1.59405	63	24	7	15	14	35	0.0290725	0.0342857	0.0368421	0.023622	0.0211161	0.0331754
NPTX1	0.142206	0.0446663	0.0358531	0.06658	0.0698691	0.0278271	1.73124	2.08443	1.70302	1.36382	1.6544	1.83485	178	15	4	31	28	16	0.0821412	0.0214286	0.0210526	0.0488189	0.0422323	0.0151659
NPTX2	0.0259203	0.0232948	0.0456479	0.113908	0.0534751	0.0267554	1.65204	2.03829	1.73462	1.44663	1.54148	1.76418	34	8	5	50	23	16	0.0156899	0.0114286	0.0263158	0.0787402	0.0346908	0.0151659
NPTXR	0.0812071	0.106525	0.0359206	0.0565198	0.0276134	0.0260254	1.74233	2.07133	1.70623	2.24313	1.66434	1.52538	101	36	4	16	11	18	0.0466082	0.0514286	0.0210526	0.0251969	0.0165913	0.0170616
NPW	0.0383579	0.0321605	0.0359338	0.210471	0.0727442	0.0373666	1.62983	1.60802	1.70686	1.46867	1.55579	1.71399	51	14	4	91	31	23	0.0235348	0.02	0.0210526	0.143307	0.0467572	0.0218009
NPY	0.144547	0.0763055	0.620693	0.469134	0.214446	0.0783042	1.85345	1.84186	1.84268	1.99933	1.82279	1.75768	169	29	64	149	78	47	0.077988	0.0414286	0.336842	0.234646	0.117647	0.0445498
NPY1R	0.0561051	0.147369	0	0.0139057	0.0129726	0.0178724	1.64297	1.74845	0	2.20753	1.72017	1.71412	74	59	0	4	5	11	0.0341486	0.0842857	0	0.00629921	0.00754148	0.0104265
NPY5R	0.00257386	0	0	0	0	0	1.39439	0	0	0	0	0	4	0	0	0	0	0	0.00184587	0	0	0	0	0
NQO1	0.0228207	0.0615328	0.110931	0.198806	0.129699	0.250929	1.70526	1.65665	1.5055	1.46793	1.68609	1.64428	29	26	14	86	51	161	0.0133826	0.0371429	0.0736842	0.135433	0.0769231	0.152607
NQO2	0.185256	0.178199	0.188678	0.239879	0.190149	0.311708	1.68676	1.78199	1.4937	1.6034	1.70363	1.64426	238	70	24	95	74	200	0.109829	0.1	0.126316	0.149606	0.111614	0.189573
NR1D1	0.0650078	0.0297997	0.0106524	0.0199091	0.0867543	0.0636498	1.67705	1.89634	2.02396	1.58028	1.64337	1.67876	84	11	1	8	35	40	0.0387633	0.0157143	0.00526316	0.0125984	0.0527903	0.0379147
NR1D2	0.082717	0.0798864	0.164125	0.0495982	0.140492	0.196967	1.69102	1.74752	1.48494	1.57474	1.72493	1.67581	106	32	21	20	54	124	0.0489156	0.0457143	0.110526	0.0314961	0.081448	0.117536
NR1H2	0.155033	0.169909	0.196186	0.169976	0.257518	0.308286	1.67143	1.80206	1.62067	1.68648	1.65761	1.63438	201	66	23	64	103	199	0.092755	0.0942857	0.121053	0.100787	0.155354	0.188626
NR1H3	0.0567315	0.0426925	0.0538103	0.0296316	0.0558532	0.0671002	1.68407	1.75793	1.46057	1.71055	1.61003	1.6463	73	17	7	11	23	43	0.0336871	0.0242857	0.0368421	0.0173228	0.0346908	0.0407583
NR1I3	0.0236287	0.0175541	0.00851157	0.00708886	0.0105877	0.0218841	1.60011	2.04798	1.6172	1.50048	1.75491	1.64912	32	6	1	3	4	14	0.014767	0.00857143	0.00526316	0.00472441	0.00603318	0.0132701
NR2C1	0.0866747	0.0872007	0.158662	0.12697	0.132353	0.119956	1.70749	1.74401	1.58662	1.71545	1.72058	1.66517	110	35	19	47	51	76	0.0507614	0.05	0.1	0.0740157	0.0769231	0.0720379
NR2C2	0.12855	0.124119	0.108371	0.0939562	0.0854261	0.110007	1.68829	1.84859	1.58388	1.65728	1.66581	1.68199	165	47	13	36	34	69	0.0761421	0.0671429	0.0684211	0.0566929	0.0512821	0.0654028
NR2C2AP	0.202167	0.205513	0.202527	0.139035	0.119531	0.101132	1.67212	1.94404	1.60334	1.57655	1.72281	1.64144	262	74	24	56	46	65	0.120904	0.105714	0.126316	0.088189	0.0693816	0.0616114
NR2E1	0.0136719	0.0369423	0.231375	0.0554088	0.106183	0.293871	1.74277	1.52115	1.57005	1.85182	1.67618	1.64912	17	17	28	19	42	188	0.00784495	0.0242857	0.147368	0.0299213	0.0633484	0.178199
NR2F1	0.757361	0.876912	0.782218	0.713149	0.538237	0.834672	1.78391	1.96743	1.70829	1.91076	1.77538	1.75414	920	312	87	237	201	502	0.42455	0.445714	0.457895	0.373228	0.303167	0.475829
NR2F1-AS1	0.263013	0.298599	0.236631	0.208695	0.182838	0.325345	1.70134	1.86624	1.72923	1.7437	1.68363	1.65019	335	112	26	76	72	208	0.154592	0.16	0.136842	0.119685	0.108597	0.197156
NR2F2	0.0868842	0.132356	0.182485	0.274979	0.0978144	0.204355	1.72732	1.8908	1.576	1.72883	1.66285	1.67127	109	49	22	101	39	129	0.0503	0.07	0.115789	0.159055	0.0588235	0.122275
NR2F2-AS1	0.00469773	0.00804962	0	0.00728252	0.00729563	0.0150291	1.45428	1.87825	0	1.54147	1.61233	1.58557	7	3	0	3	3	10	0.00323027	0.00428571	0	0.00472441	0.00452489	0.00947867
NR2F6	0.30789	0.100212	0.146114	0.120285	0.208018	0.0913667	1.68484	1.8959	1.63304	1.52762	1.6819	1.66193	396	37	17	50	82	58	0.182741	0.0528571	0.0894737	0.0787402	0.12368	0.0549763
NR3C1	0.0452121	0.0805344	0.0828598	0.0982784	0.10762	0.159766	1.60614	1.61069	1.57434	1.60017	1.69885	1.68553	61	35	10	39	42	100	0.0281495	0.05	0.0526316	0.0614173	0.0633484	0.0947867
NR3C2	0	0.00482322	0	0.00319157	0	0.00785689	0	1.68813	0	2.02665	0	1.6578	0	2	0	1	0	5	0	0.00285714	0	0.0015748	0	0.00473934
NR4A1	0.0702627	0.0738205	0.0812746	0.0362529	0.0857187	0.166956	1.67318	1.78187	1.54422	1.53471	1.67151	1.67751	91	29	10	15	34	105	0.0419935	0.0414286	0.0526316	0.023622	0.0512821	0.0995261
NR4A2	0.416115	0.157694	0.0995182	0.0187747	0.18418	0.0395136	1.7143	1.93659	1.71895	1.49024	1.65015	1.66747	526	57	11	8	74	25	0.242732	0.0814286	0.0578947	0.0125984	0.111614	0.0236967
NR4A3	0.0457846	0.0467591	0.0125368	0.00725987	0.013667	0.0482423	1.60025	1.81841	1.191	1.53667	1.81224	1.69652	62	18	2	3	5	30	0.028611	0.0257143	0.0105263	0.00472441	0.00754148	0.028436
NR6A1	0.0612082	0.0243753	0.0150257	0.0460234	0.056477	0.0524948	1.65798	1.89586	1.42745	1.82655	1.62801	1.67824	80	9	2	16	23	33	0.0369174	0.0128571	0.0105263	0.0251969	0.0346908	0.0312796
NRARP	0.00662102	0.00743491	0.0313522	0.016778	0.0149218	0.0492126	1.79347	1.73481	1.48923	1.77567	1.64886	1.62248	8	3	4	6	6	32	0.00369174	0.00428571	0.0210526	0.00944882	0.00904977	0.0303318
NRAS	0.25275	0.207327	0.302697	0.243144	0.219449	0.314086	1.6957	1.74854	1.55439	1.66017	1.61661	1.66513	323	83	37	93	90	199	0.149054	0.118571	0.194737	0.146457	0.135747	0.188626
NRAV	0.0576467	0.0468902	0.0549066	0.0878647	0.104794	0.0637414	1.62234	1.56301	1.49032	1.50795	1.57906	1.56389	77	21	7	37	44	43	0.035533	0.03	0.0368421	0.0582677	0.066365	0.0407583
NRBF2	0.389252	0.257371	0.24617	0.178393	0.389859	0.214048	1.70062	1.89642	1.61284	1.74276	1.67842	1.6979	496	95	29	65	154	133	0.228888	0.135714	0.152632	0.102362	0.232278	0.126066
NRBP1	0.407762	0.326836	0.448374	0.362311	0.419659	0.392363	1.69601	1.83028	1.57761	1.67932	1.66607	1.66242	521	125	54	137	167	249	0.240425	0.178571	0.284211	0.215748	0.251885	0.236019
NRBP2	0.0784971	0.0794394	0.0783137	0.0678174	0.0540234	0.257571	1.70103	1.73774	1.65329	1.59497	1.62807	1.64689	100	32	9	27	22	165	0.0461467	0.0457143	0.0473684	0.0425197	0.0331825	0.156398
NRCAM	0.173554	0.107884	0.150035	0.100305	0.148415	0.378116	1.67152	1.75625	1.58371	1.81982	1.6131	1.64161	225	43	18	35	61	243	0.10383	0.0614286	0.0947368	0.0551181	0.092006	0.230332
NRDC	0.437896	0.241379	0.435302	0.417757	0.418485	0.382043	1.72218	1.81683	1.59053	1.74524	1.72333	1.66552	551	93	52	152	161	242	0.254269	0.132857	0.273684	0.23937	0.242836	0.229384
NRDE2	0.18192	0.13151	0.101525	0.0788916	0.108334	0.121697	1.74434	1.91786	1.60748	1.51807	1.67035	1.71187	226	48	12	33	43	75	0.104292	0.0685714	0.0631579	0.0519685	0.0648567	0.07109
NREP	1.81443	1.73073	1.49145	1.28232	1.28387	1.00783	1.96495	2.10698	1.86432	1.97161	1.85447	1.76328	2001	575	152	413	459	603	0.923396	0.821429	0.8	0.650394	0.692308	0.571564
NRF1	0.031265	0.0166857	0.026352	0.0382836	0.0190331	0.0298333	1.73721	1.66857	1.66896	1.62067	1.8027	1.65653	39	7	3	15	7	19	0.0179972	0.01	0.0157895	0.023622	0.0105581	0.0180095
NRG1	0.0347059	0.0619262	0.239259	0.048203	0.231698	0.252767	1.70927	1.73393	1.56756	1.70049	1.7657	1.6461	44	25	29	18	87	162	0.0203046	0.0357143	0.152632	0.0283465	0.131222	0.153555
NRG2	0.0440541	0.0246556	0.0391951	0.0122931	0.0616705	0.0582452	1.67483	1.72589	1.48941	1.56122	1.5726	1.57561	57	10	5	5	26	39	0.0263036	0.0142857	0.0263158	0.00787402	0.0392157	0.0369668
NRG3	0.0214812	0.00447953	0	0.0175899	0.0228178	0.0672362	1.60517	1.56784	0	1.59566	1.51282	1.61214	29	2	0	7	10	44	0.0133826	0.00285714	0	0.0110236	0.015083	0.0417062
NRG4	0.00569413	0	0	0	0.0166723	0	1.5424	0	0	0	1.84229	0	8	0	0	0	6	0	0.00369174	0	0	0	0.00904977	0
NRGN	0.0359238	0.0922331	0.0449872	0.107794	0.0143973	0.0175084	1.58871	1.79342	1.4246	1.45637	1.5909	1.67922	49	36	6	47	6	11	0.0226119	0.0514286	0.0315789	0.0740157	0.00904977	0.0104265
NRIP1	0.124249	0.151458	0.138846	0.14132	0.0859947	0.115991	1.71495	1.89323	1.55181	1.8314	1.6769	1.69959	157	56	17	49	34	72	0.0724504	0.08	0.0894737	0.0771654	0.0512821	0.0682464
NRIP2	0.00755766	0.00270494	0.00923997	0	0.0110811	0.00455539	1.81972	1.89346	1.75559	0	1.83669	1.60198	9	1	1	0	4	3	0.00415321	0.00142857	0.00526316	0	0.00603318	0.0028436
NRIP3	0.12406	0.0949482	0.0180238	0.0303332	0.0622999	0.0214691	1.64931	1.79632	1.71226	2.14018	1.65219	1.7423	163	37	2	9	25	13	0.0752192	0.0528571	0.0105263	0.0141732	0.0377074	0.0123223
NRL	0.0207147	0.0254976	0.0228198	0.00808282	0.0300455	0.0241865	1.54789	1.78483	1.44526	1.71086	1.66001	1.70111	29	10	3	3	12	15	0.0133826	0.0142857	0.0157895	0.00472441	0.0180995	0.014218
NRM	0.0312637	0.0232272	0.18963	0.119076	0.0509723	0.0406978	1.73714	1.80656	1.50124	1.60879	1.68973	1.71745	39	9	24	47	20	25	0.0179972	0.0128571	0.126316	0.0740157	0.0301659	0.0236967
NRN1	0.741153	0.227104	0.342068	0.0472816	0.861642	0.194544	1.80865	1.96262	1.85694	1.5802	1.88538	1.80039	888	81	35	19	303	114	0.409783	0.115714	0.184211	0.0299213	0.457014	0.108057
NRP1	0.116703	0.263514	0.106674	0.0839465	0.0360897	0.0303593	1.88728	2.07258	1.689	1.83814	1.7091	1.77939	134	89	12	29	14	18	0.0618366	0.127143	0.0631579	0.0456693	0.0211161	0.0170616
NRP2	0.157631	0.109861	0.0795199	0.0148149	0.11406	0.0835918	1.65819	1.83102	1.67875	1.56791	1.68048	1.60344	206	42	9	6	45	55	0.0950623	0.06	0.0473684	0.00944882	0.0678733	0.0521327
NRSN1	0.109679	0.0958167	0.042029	0.0375337	0.0357688	0.0305536	1.65052	1.8631	1.99638	1.98616	1.48217	1.79078	144	36	4	12	16	18	0.0664513	0.0514286	0.0210526	0.0188976	0.0241327	0.0170616
NRSN2	0.187977	0.149802	0.128478	0.10929	0.134445	0.14341	1.65588	1.83967	1.52568	1.82629	1.59173	1.60954	246	57	16	38	56	94	0.113521	0.0814286	0.0842105	0.0598425	0.0844646	0.0890995
NRSN2-AS1	0.0338906	0.0250611	0.052882	0.0412861	0.024112	0.0216337	1.56258	1.94919	1.6746	1.54216	1.59862	1.63026	47	9	6	17	10	14	0.021689	0.0128571	0.0315789	0.0267717	0.015083	0.0132701
NRTN	0.0182807	0.010679	0.0064855	0.00748895	0.0180104	0.00130979	1.72236	1.49506	1.23224	1.58516	1.70584	1.38183	23	5	1	3	7	1	0.0106138	0.00714286	0.00526316	0.00472441	0.0105581	0.000947867
NRXN1	0.742578	0.627271	0.198329	0.245163	0.296627	0.342936	1.73776	1.91742	1.63837	1.89852	1.68089	1.72284	926	229	23	82	117	210	0.427319	0.327143	0.121053	0.129134	0.176471	0.199052
NRXN2	0.406922	0.369929	0.198433	0.177393	0.240118	0.452954	1.67642	1.84964	1.63923	2.0115	1.6936	1.67086	526	140	23	56	94	286	0.242732	0.2	0.121053	0.088189	0.14178	0.27109
NRXN3	0.0109057	0.0280787	0	0.143227	0.00248035	0.00540903	1.68804	1.78683	0	2.11509	1.64447	1.42663	14	11	0	43	1	4	0.00646054	0.0157143	0	0.0677165	0.0015083	0.00379147
NSA2	0.611677	0.513819	0.664262	0.680732	0.726755	0.481229	1.751	1.90303	1.6828	1.75006	1.75214	1.71519	757	189	75	247	275	296	0.349331	0.27	0.394737	0.388976	0.414781	0.280569
NSD1	0.227588	0.147202	0.279743	0.136368	0.123502	0.138688	1.71841	1.80775	1.56327	1.66526	1.70587	1.6818	287	57	34	52	48	87	0.132441	0.0814286	0.178947	0.0818898	0.0723982	0.0824645
NSDHL	0.1419	0.0861134	0.102851	0.126578	0.166393	0.163906	1.61841	1.82665	1.62848	1.51655	1.64654	1.58643	190	33	12	53	67	109	0.0876788	0.0471429	0.0631579	0.0834646	0.101056	0.103318
NSF	0.182723	0.128607	0.0918493	0.0970453	0.209366	0.101679	1.6362	1.87552	1.58649	1.62168	1.6928	1.67612	242	48	11	38	82	64	0.111675	0.0685714	0.0578947	0.0598425	0.12368	0.0606635
NSFL1C	0.63545	0.631712	0.648877	0.510584	0.610333	0.595186	1.72128	1.90603	1.64382	1.82146	1.72192	1.67893	800	232	75	178	235	374	0.369174	0.331429	0.394737	0.280315	0.354449	0.354502
NSG1	1.31151	0.989101	0.481502	0.203933	0.534686	0.115299	1.82885	2.01857	1.79383	2.08867	1.75494	1.84304	1554	343	51	62	202	66	0.71712	0.49	0.268421	0.0976378	0.304676	0.0625592
NSL1	0.26184	0.237911	0.517309	0.427545	0.354472	0.433857	1.69375	1.87121	1.61129	1.72924	1.69075	1.62889	335	89	61	157	139	281	0.154592	0.127143	0.321053	0.247244	0.209653	0.266351
NSMAF	0.0561876	0.0548522	0.0622314	0.0709131	0.0661317	0.0634802	1.64538	1.91983	1.478	1.60821	1.68636	1.67429	74	20	8	28	26	40	0.0341486	0.0285714	0.0421053	0.0440945	0.0392157	0.0379147
NSMCE1	0.415699	0.296704	0.472241	0.469945	0.465831	0.560656	1.69966	1.82186	1.63138	1.69554	1.67851	1.67088	530	114	55	176	184	354	0.244578	0.162857	0.289474	0.277165	0.277526	0.335545
NSMCE2	0.149903	0.118466	0.253979	0.228092	0.190281	0.212361	1.67443	1.80274	1.55665	1.66481	1.70481	1.64736	194	46	31	87	74	136	0.0895247	0.0657143	0.163158	0.137008	0.111614	0.12891
NSMCE3	0.363624	0.30241	0.269983	0.205207	0.436423	0.26143	1.72047	1.89006	1.55445	1.7609	1.70205	1.68176	458	112	33	74	170	164	0.211352	0.16	0.173684	0.116535	0.25641	0.15545
NSMCE4A	0.216211	0.258805	0.530623	0.407724	0.269813	0.256448	1.69757	1.92727	1.60029	1.72603	1.6876	1.68045	276	94	63	150	106	161	0.127365	0.134286	0.331579	0.23622	0.159879	0.152607
NSMF	0.383008	0.207614	0.247064	0.185353	0.191285	0.293297	1.68012	1.7942	1.67651	1.48986	1.69096	1.63718	494	81	28	79	75	189	0.227965	0.115714	0.147368	0.124409	0.113122	0.179147
NSRP1	0.43409	0.37537	0.613868	0.615041	0.641872	0.487926	1.75499	1.94636	1.66621	1.74353	1.76581	1.68774	536	135	70	224	241	305	0.247347	0.192857	0.368421	0.352756	0.363499	0.2891
NSUN2	0.119702	0.0954136	0.0759429	0.115345	0.170904	0.103749	1.69538	1.85526	1.60324	1.59227	1.71681	1.65842	153	36	9	46	66	66	0.0706045	0.0514286	0.0473684	0.0724409	0.0995475	0.0625592
NSUN3	0.0869635	0.0671218	0.0621279	0.0619732	0.0534924	0.0707131	1.69775	1.74019	1.47554	1.87395	1.77327	1.69551	111	27	8	21	20	44	0.0512229	0.0385714	0.0421053	0.0330709	0.0301659	0.0417062
NSUN4	0.0632627	0.0430733	0.0356386	0.0648088	0.0582072	0.0717349	1.73532	1.7736	1.69283	1.64614	1.60797	1.68178	79	17	4	25	24	45	0.0364559	0.0242857	0.0210526	0.0393701	0.0361991	0.042654
NSUN5	0.200518	0.203016	0.205943	0.224533	0.218307	0.211208	1.6777	1.8456	1.63038	1.56679	1.683	1.62645	259	77	24	91	86	137	0.11952	0.11	0.126316	0.143307	0.129713	0.129858
NSUN6	0.198576	0.143852	0.138535	0.131258	0.184068	0.141236	1.68092	1.93647	1.6451	1.66697	1.69496	1.71269	256	52	16	50	72	87	0.118136	0.0742857	0.0842105	0.0787402	0.108597	0.0824645
NSUN7	0.000723247	0	0.0130163	0	0.00556056	0	1.56728	0	1.23655	0	1.84332	0	1	0	2	0	2	0	0.000461467	0	0.0105263	0	0.00301659	0
NT5C	0.148734	0.268424	0.374707	0.520366	0.317896	0.601499	1.7144	1.86036	1.61805	1.67732	1.71354	1.68324	188	101	44	197	123	377	0.0867559	0.144286	0.231579	0.310236	0.18552	0.357346
NT5C2	0.190949	0.119445	0.21317	0.144719	0.118148	0.129511	1.70986	1.74191	1.62009	1.7339	1.63192	1.66626	242	48	25	53	48	82	0.111675	0.0685714	0.131579	0.0834646	0.0723982	0.0777251
NT5C3A	0.565582	0.420526	0.491668	0.462571	0.490398	0.322473	1.72379	1.92397	1.63889	1.80204	1.72943	1.65956	711	153	57	163	188	205	0.328103	0.218571	0.3	0.256693	0.28356	0.194313
NT5C3B	0.621918	0.539375	0.453721	0.583309	0.412516	0.439644	1.7234	1.87842	1.62655	1.77225	1.69875	1.65652	782	201	53	209	161	280	0.360868	0.287143	0.278947	0.329134	0.242836	0.265403
NT5DC1	0.0515623	0.0125042	0.0306489	0.0220048	0.0629139	0.0301455	1.61935	1.75059	1.45582	1.3973	1.66848	1.67387	69	5	4	10	25	19	0.0318413	0.00714286	0.0210526	0.015748	0.0377074	0.0180095
NT5DC2	0.236012	0.182353	0.527353	0.42475	0.27352	0.249361	1.66052	1.82353	1.64257	1.71794	1.64858	1.67564	308	70	61	157	110	157	0.142132	0.1	0.321053	0.247244	0.165913	0.148815
NT5DC3	0.0910827	0.0319105	0.0420242	0.0378188	0.0820935	0.0487	1.60468	1.71826	1.59692	1.601	1.60082	1.65737	123	13	5	15	34	31	0.0567605	0.0185714	0.0263158	0.023622	0.0512821	0.0293839
NT5E	0	0	0	0.00615061	0	0.00146738	0	0	0	1.30188	0	1.54808	0	0	0	3	0	1	0	0	0	0.00472441	0	0.000947867
NT5M	0.104777	0.095816	0.117422	0.127384	0.0557443	0.0823989	1.63346	1.81274	1.48735	1.68519	1.53994	1.67175	139	37	15	48	24	52	0.064144	0.0528571	0.0789474	0.0755906	0.0361991	0.0492891
NTAN1	0.197406	0.23785	0.217619	0.225333	0.218477	0.222357	1.67756	1.89199	1.59029	1.7665	1.64603	1.61784	255	88	26	81	88	145	0.117674	0.125714	0.136842	0.127559	0.13273	0.137441
NTF3	0.00604001	0.00224343	0.00622719	0	0.0117675	0.00482712	1.63609	1.5704	1.18317	0	1.56037	1.69754	8	1	1	0	5	3	0.00369174	0.00142857	0.00526316	0	0.00754148	0.0028436
NTF4	0.00226965	0	0	0	0.00197915	0	1.63944	0	0	0	1.31217	0	3	0	0	0	1	0	0.0013844	0	0	0	0.0015083	0
NTHL1	0.309996	0.299555	0.335563	0.453943	0.233747	0.294943	1.68361	1.82338	1.63479	1.66621	1.72193	1.60394	399	115	39	173	90	194	0.184126	0.164286	0.205263	0.272441	0.135747	0.183886
NTM	0.470188	0.470398	0.190655	0.165211	0.2041	0.55506	1.74768	1.90334	1.64657	1.80878	1.71289	1.71225	583	173	22	58	79	342	0.269036	0.247143	0.115789	0.0913386	0.119155	0.324171
NTM-AS1	0	0	0	0.00247597	0	0.00273003	0	0	0	1.57224	0	1.44009	0	0	0	1	0	2	0	0	0	0.0015748	0	0.00189573
NTMT1	0.414917	0.349173	0.367233	0.42524	0.42929	0.400582	1.70936	1.83775	1.70181	1.62667	1.74613	1.65084	526	133	41	166	163	256	0.242732	0.19	0.215789	0.261417	0.245852	0.242654
NTN1	0	0.00184065	0	0.00230834	0	0.00320753	0	1.28845	0	1.4658	0	1.69197	0	1	0	1	0	2	0	0.00142857	0	0.0015748	0	0.00189573
NTN4	0.0332497	0.0170326	0.04256	0.00998901	0.0378971	0.0151026	1.67563	1.70326	1.61728	2.11434	1.67505	1.77036	43	7	5	3	15	9	0.0198431	0.01	0.0263158	0.00472441	0.0226244	0.00853081
NTN5	0.0014429	0.00194559	0	0	0.00453335	0.00425531	1.56339	1.36191	0	0	1.5028	1.49645	2	1	0	0	2	3	0.000922935	0.00142857	0	0	0.00301659	0.0028436
NTNG2	0.0491857	0.0210316	0.044631	0.0156074	0.0320295	0.041464	1.63978	2.10316	1.41331	1.41581	1.76963	1.74978	65	7	6	7	12	25	0.0299954	0.01	0.0315789	0.0110236	0.0180995	0.0236967
NTPCR	0.212618	0.206404	0.371544	0.412708	0.309169	0.382536	1.67543	1.85234	1.53464	1.61771	1.72251	1.67459	275	78	46	162	119	241	0.126904	0.111429	0.242105	0.255118	0.179487	0.228436
NTRK1	0.000804813	0	0	0	0	0	1.74403	0	0	0	0	0	1	0	0	0	0	0	0.000461467	0	0	0	0	0
NTRK2	0.146467	0.182369	0.0411406	0.300853	0.09966	0.435073	1.63605	1.77303	1.95418	1.52833	1.65186	1.786	194	72	4	125	40	257	0.0895247	0.102857	0.0210526	0.19685	0.0603318	0.243602
NTRK3	0.438922	0.238735	0.149154	0.108728	0.211408	0.111184	1.71069	1.7591	1.5744	1.50091	1.61108	1.65211	556	95	18	46	87	71	0.256576	0.135714	0.0947368	0.0724409	0.131222	0.0672986
NTS	0.297835	0.00373562	0.179352	0.0112737	0.287564	0.00169991	1.88716	2.61493	1.70385	2.38626	1.81576	1.7934	342	1	20	3	105	1	0.157822	0.00142857	0.105263	0.00472441	0.158371	0.000947867
NTSR1	0.0555551	0.00628364	0.0295626	0.00327143	0.00943364	0.00158073	1.62686	2.19927	1.8723	2.07736	1.56363	1.66767	74	2	3	1	4	1	0.0341486	0.00285714	0.0157895	0.0015748	0.00603318	0.000947867
NTSR2	0	0.00510988	0	0	0	0.017705	0	1.78846	0	0	0	1.55657	0	2	0	0	0	12	0	0.00285714	0	0	0	0.0113744
NUAK1	0.280229	0.141573	0.0655933	0.0411829	0.152526	0.0414603	1.72516	1.98202	1.78039	1.63445	1.71397	1.68233	352	50	7	16	59	26	0.162437	0.0714286	0.0368421	0.0251969	0.0889894	0.0246445
NUAK2	0.0362494	0.0172286	0.0291414	0.0216438	0.0312203	0.0235636	1.63651	2.01	1.38422	1.52709	1.59223	1.55372	48	6	4	9	13	16	0.0221504	0.00857143	0.0210526	0.0141732	0.0196078	0.0151659
NUB1	0.234353	0.213141	0.252744	0.2157	0.311784	0.255004	1.68719	1.8886	1.54908	1.73379	1.64058	1.70271	301	79	31	79	126	158	0.138902	0.112857	0.163158	0.124409	0.190045	0.149763
NUBP1	0.112337	0.0854133	0.212208	0.180363	0.164536	0.169594	1.66735	1.86842	1.55075	1.5907	1.65284	1.67216	146	32	26	72	66	107	0.0673743	0.0457143	0.136842	0.113386	0.0995475	0.101422
NUBP2	0.562654	0.402303	0.673779	0.561923	0.733366	0.489257	1.72457	1.89001	1.66257	1.72377	1.74273	1.66505	707	149	77	207	279	310	0.326257	0.212857	0.405263	0.325984	0.420814	0.293839
NUBPL	0.109167	0.089736	0.0568006	0.0822578	0.138621	0.0982976	1.64281	1.79472	1.79869	1.68496	1.58458	1.64609	144	35	6	31	58	63	0.0664513	0.05	0.0315789	0.0488189	0.0874811	0.0597156
NUCB1	0.242302	0.198703	0.400399	0.330368	0.255304	0.397006	1.66161	1.73865	1.61864	1.62623	1.6759	1.64898	316	80	47	129	101	254	0.145824	0.114286	0.247368	0.20315	0.152338	0.240758
NUCB2	0.52795	0.437261	0.499708	0.526824	0.719421	0.487422	1.72559	1.86636	1.69544	1.77002	1.76658	1.7084	663	164	56	189	270	301	0.305953	0.234286	0.294737	0.297638	0.40724	0.285308
NUCKS1	1.36545	1.03675	1.52804	1.3622	1.31195	1.19957	1.84014	1.98286	1.88524	1.94819	1.8586	1.79766	1608	366	154	444	468	704	0.74204	0.522857	0.810526	0.699213	0.705882	0.667299
NUDC	1.10712	1.03341	1.07737	1.03835	1.17968	1.01054	1.78241	1.98187	1.73475	1.83663	1.81468	1.73635	1346	365	118	359	431	614	0.621135	0.521429	0.621053	0.565354	0.650075	0.581991
NUDCD1	0.165962	0.13692	0.177366	0.148263	0.161337	0.0820503	1.72903	1.91687	1.5318	1.71176	1.69788	1.69731	208	50	22	55	63	51	0.0959852	0.0714286	0.115789	0.0866142	0.0950226	0.0483412
NUDCD2	0.441469	0.551733	0.845053	0.723768	0.680869	0.825697	1.69321	1.8932	1.6725	1.80942	1.73622	1.71478	565	204	96	254	260	508	0.260729	0.291429	0.505263	0.4	0.392157	0.481517
NUDCD3	0.313123	0.306486	0.219907	0.13579	0.280328	0.213986	1.6879	1.84949	1.67129	1.56776	1.70511	1.67226	402	116	25	55	109	135	0.18551	0.165714	0.131579	0.0866142	0.164404	0.127962
NUDT1	0.631143	0.450485	0.991298	0.927207	0.459768	0.390118	1.72906	1.9346	1.71224	1.81721	1.73197	1.6663	791	163	110	324	176	247	0.365021	0.232857	0.578947	0.510236	0.26546	0.234123
NUDT10	0.110054	0.077079	0.0532933	0.0506175	0.088224	0.028131	1.64474	1.79851	1.44653	1.69169	1.7725	1.85489	145	30	7	19	33	16	0.0669128	0.0428571	0.0368421	0.0299213	0.0497738	0.0151659
NUDT11	0.484699	0.370665	0.417557	0.24841	0.266225	0.126408	1.6941	1.88018	1.65283	1.69614	1.69718	1.70975	620	138	48	93	104	78	0.28611	0.197143	0.252632	0.146457	0.156863	0.0739336
NUDT12	0.0713771	0.0614304	0.0638379	0.0739947	0.0858985	0.113598	1.69972	1.79172	1.51615	1.87947	1.58196	1.64173	91	24	8	25	36	73	0.0419935	0.0342857	0.0421053	0.0393701	0.0542986	0.0691943
NUDT13	0.0102848	0.00416198	0	0.00959029	0.00643663	0.0128867	1.7144	1.45669	0	1.52246	1.42249	1.51061	13	2	0	4	3	9	0.00599908	0.00285714	0	0.00629921	0.00452489	0.00853081
NUDT14	0.39926	0.283898	0.252076	0.13327	0.274093	0.279554	1.70314	1.84008	1.59648	1.65934	1.7307	1.59421	508	108	30	51	105	185	0.234425	0.154286	0.157895	0.080315	0.158371	0.175355
NUDT15	0.154829	0.159764	0.285888	0.230377	0.148956	0.157541	1.68601	1.8955	1.59761	1.74154	1.70272	1.67885	199	59	34	84	58	99	0.091832	0.0842857	0.178947	0.132283	0.0874811	0.0938389
NUDT16	0.0825111	0.118684	0.112416	0.161938	0.182643	0.174394	1.67104	1.88815	1.64301	1.58201	1.70552	1.59987	107	44	13	65	71	115	0.049377	0.0628571	0.0684211	0.102362	0.107089	0.109005
NUDT16L1	0.27472	0.247759	0.32327	0.347005	0.318416	0.460971	1.69607	1.73432	1.66003	1.68205	1.7025	1.67698	351	100	37	131	124	290	0.161975	0.142857	0.194737	0.206299	0.187029	0.274882
NUDT17	0.0271126	0.0147756	0.0316846	0.0113398	0.0275554	0.0451607	1.58792	1.72382	1.50502	1.20013	1.66084	1.53692	37	6	4	6	11	31	0.0170743	0.00857143	0.0210526	0.00944882	0.0165913	0.0293839
NUDT18	0.0210924	0.040469	0.00851157	0.0187401	0.0222003	0.048934	1.57611	1.77052	1.6172	1.4875	1.63542	1.61329	29	16	1	8	9	32	0.0133826	0.0228571	0.00526316	0.0125984	0.0135747	0.0303318
NUDT19	0.035883	0.0161563	0.0648492	0.0125727	0.0362378	0.0483598	1.72797	1.8849	1.36904	1.99591	1.71612	1.70065	45	6	9	4	14	30	0.020766	0.00857143	0.0473684	0.00629921	0.0211161	0.028436
NUDT2	0.157015	0.143414	0.16758	0.176877	0.239596	0.191783	1.6679	1.76123	1.59201	1.62778	1.67213	1.6317	204	57	20	69	95	124	0.0941394	0.0814286	0.105263	0.108661	0.143288	0.117536
NUDT21	0.437285	0.347777	0.494755	0.416883	0.542138	0.377146	1.72919	1.87264	1.70915	1.70788	1.75335	1.68597	548	130	55	155	205	236	0.252884	0.185714	0.289474	0.244094	0.309201	0.223697
NUDT22	0.204426	0.196699	0.242002	0.235788	0.228927	0.384104	1.70381	1.78818	1.53268	1.52781	1.63203	1.66078	260	77	30	98	93	244	0.119982	0.11	0.157895	0.154331	0.140271	0.23128
NUDT3	1.00032	0.733212	0.768786	0.587625	0.645477	0.525796	1.7595	1.90092	1.67896	1.74365	1.7118	1.66082	1232	270	87	214	250	334	0.568528	0.385714	0.457895	0.337008	0.377074	0.316588
NUDT4	0.722185	0.543796	0.816037	0.440358	0.718505	0.887066	1.7584	1.86597	1.7421	1.70505	1.7775	1.73306	890	204	89	164	268	540	0.410706	0.291429	0.468421	0.258268	0.404223	0.511848
NUDT5	0.245506	0.295238	0.578684	0.67451	0.38794	0.590865	1.70517	1.84524	1.61691	1.73406	1.68107	1.67121	312	112	68	247	153	373	0.143978	0.16	0.357895	0.388976	0.230769	0.353555
NUDT6	0.0479134	0.0553753	0.101753	0.103333	0.0619332	0.12055	1.64807	1.68533	1.48716	1.52596	1.64247	1.63052	63	23	13	43	25	78	0.0290725	0.0328571	0.0684211	0.0677165	0.0377074	0.0739336
NUDT7	0.0253651	0.0341128	0.104637	0.0487782	0.0880898	0.171922	1.66564	1.49243	1.52932	1.82201	1.66867	1.61945	33	16	13	17	35	112	0.0152284	0.0228571	0.0684211	0.0267717	0.0527903	0.106161
NUDT8	0.0436711	0.0435777	0.0341053	0.141355	0.0645383	0.0875585	1.68992	1.79438	1.62	1.5476	1.58477	1.64954	56	17	4	58	27	56	0.0258422	0.0242857	0.0210526	0.0913386	0.040724	0.0530806
NUDT9	0.20593	0.201241	0.286253	0.175079	0.21522	0.223748	1.65278	1.87824	1.55395	1.68448	1.56803	1.63927	270	75	35	66	91	144	0.124596	0.107143	0.184211	0.103937	0.137255	0.136493
NUF2	0.0129429	0.0174634	0.660809	0.474218	0.0372749	0.0167853	1.55818	1.74634	1.63057	1.76099	1.64755	1.60986	18	7	77	171	15	11	0.00830641	0.01	0.405263	0.269291	0.0226244	0.0104265
NUFIP1	0.192734	0.104625	0.187524	0.135355	0.212406	0.126035	1.68409	1.92731	1.61953	1.62171	1.69669	1.64157	248	38	22	53	83	81	0.114444	0.0542857	0.115789	0.0834646	0.125189	0.0767773
NUFIP2	0.206123	0.210366	0.254501	0.142766	0.275823	0.297058	1.68554	1.84071	1.55985	1.53655	1.69324	1.67591	265	80	31	59	108	187	0.122289	0.114286	0.163158	0.0929134	0.162896	0.177251
NUGGC	0.00720324	0	0.00798584	0	0.00771806	0	1.73438	0	1.51731	0	1.70569	0	9	0	1	0	3	0	0.00415321	0	0.00526316	0	0.00452489	0
NUMA1	0.202087	0.169789	0.327552	0.202142	0.169136	0.182826	1.69737	1.8285	1.63776	1.66701	1.75214	1.69194	258	65	38	77	64	114	0.119059	0.0928571	0.2	0.12126	0.0965309	0.108057
NUMB	0.249153	0.145795	0.259095	0.131742	0.254141	0.230972	1.69784	1.79047	1.588	1.77991	1.70197	1.66901	318	57	31	47	99	146	0.146747	0.0814286	0.163158	0.0740157	0.149321	0.138389
NUMBL	0.162783	0.153828	0.082123	0.100059	0.0824984	0.10145	1.6718	1.79466	1.73371	1.71724	1.65747	1.64662	211	60	9	37	33	65	0.0973696	0.0857143	0.0473684	0.0582677	0.0497738	0.0616114
NUP107	0.154327	0.156975	0.27844	0.293202	0.170123	0.146918	1.6976	1.89452	1.55599	1.74003	1.6587	1.66666	197	58	34	107	68	93	0.0909091	0.0828571	0.178947	0.168504	0.102564	0.0881517
NUP133	0.146909	0.12462	0.205545	0.160623	0.158593	0.171973	1.6844	1.74468	1.62723	1.67206	1.72372	1.63452	189	50	24	61	61	111	0.0872174	0.0714286	0.126316	0.096063	0.092006	0.105213
NUP153	0.113338	0.126666	0.136156	0.109643	0.119462	0.103101	1.70559	1.88651	1.52175	1.6577	1.68518	1.6734	144	47	17	42	47	65	0.0664513	0.0671429	0.0894737	0.0661417	0.0708899	0.0616114
NUP155	0.133116	0.0828809	0.283769	0.197376	0.0919131	0.140575	1.74825	1.81302	1.54046	1.79048	1.60364	1.70467	165	32	35	70	38	87	0.0761421	0.0457143	0.184211	0.110236	0.0573152	0.0824645
NUP160	0.228793	0.129859	0.280049	0.232912	0.221955	0.111	1.70376	1.93407	1.56498	1.78192	1.79459	1.72214	291	47	34	83	82	68	0.134287	0.0671429	0.178947	0.130709	0.12368	0.064455
NUP188	0.0532526	0.0459815	0.101138	0.0643708	0.0417156	0.0501692	1.67244	1.89335	1.47817	1.57213	1.62691	1.55672	69	17	13	26	17	34	0.0318413	0.0242857	0.0684211	0.0409449	0.025641	0.0322275
NUP205	0.0490981	0.0667944	0.082686	0.11369	0.07904	0.0618405	1.66243	1.94817	1.57103	1.64076	1.80702	1.59126	64	24	10	44	29	41	0.0295339	0.0342857	0.0526316	0.0692913	0.0437406	0.0388626
NUP210	0.0153975	0.0105608	0.0457848	0.0436279	0.00888236	0.0392357	1.66832	1.84814	1.44985	1.38519	1.47225	1.65575	20	4	6	20	4	25	0.00922935	0.00571429	0.0315789	0.0314961	0.00603318	0.0236967
NUP210L	0.00551057	0	0	0	0.00840236	0	1.70592	0	0	0	1.85692	0	7	0	0	0	3	0	0.00323027	0	0	0	0.00452489	0
NUP214	0.114076	0.0661827	0.128127	0.112558	0.126295	0.102541	1.68165	1.71585	1.62294	1.70177	1.64184	1.66432	147	27	15	42	51	65	0.0678357	0.0385714	0.0789474	0.0661417	0.0769231	0.0616114
NUP35	0.1217	0.10071	0.303701	0.139821	0.126628	0.0995039	1.70144	1.90533	1.5185	1.67522	1.64616	1.64026	155	37	38	53	51	64	0.0715275	0.0528571	0.2	0.0834646	0.0769231	0.0606635
NUP37	0.122903	0.127685	0.365447	0.343907	0.236775	0.197838	1.68563	1.82407	1.61477	1.6544	1.70632	1.68322	158	49	43	132	92	124	0.0729119	0.07	0.226316	0.207874	0.138763	0.117536
NUP43	0.0834306	0.0827559	0.142221	0.128081	0.110528	0.0973488	1.68966	1.86868	1.58953	1.59473	1.66546	1.6565	107	31	17	51	44	62	0.049377	0.0442857	0.0894737	0.080315	0.066365	0.0587678
NUP50	0.24299	0.195796	0.312749	0.25415	0.207828	0.169559	1.67162	1.8775	1.60601	1.6811	1.72237	1.67182	315	73	37	96	80	107	0.145362	0.104286	0.194737	0.151181	0.120664	0.101422
NUP50-AS1	0.0723056	0.0529171	0.0468327	0.0464488	0.0424045	0.0466157	1.66688	1.8521	1.77964	1.55237	1.65378	1.63932	94	20	5	19	17	30	0.0433779	0.0285714	0.0263158	0.0299213	0.025641	0.028436
NUP54	0.176564	0.151673	0.354994	0.18155	0.236717	0.162877	1.7081	1.93038	1.56858	1.74673	1.72465	1.71835	224	55	43	66	91	100	0.103369	0.0785714	0.226316	0.103937	0.137255	0.0947867
NUP58	0.308069	0.183469	0.439837	0.233735	0.425971	0.201057	1.68582	1.86128	1.67138	1.72583	1.68107	1.72451	396	69	50	86	168	123	0.182741	0.0985714	0.263158	0.135433	0.253394	0.116588
NUP62	0.298431	0.211456	0.399784	0.416394	0.231738	0.181468	1.71994	1.89768	1.58248	1.72817	1.65207	1.69424	376	78	48	153	93	113	0.173512	0.111429	0.252632	0.240945	0.140271	0.107109
NUP85	0.115403	0.0988968	0.230243	0.196378	0.0976092	0.06229	1.67838	1.82178	1.50849	1.68513	1.79764	1.60283	149	38	29	74	36	41	0.0687587	0.0542857	0.152632	0.116535	0.0542986	0.0388626
NUP88	0.205567	0.157777	0.208193	0.154645	0.162324	0.123207	1.70676	1.93761	1.52141	1.60983	1.65571	1.62479	261	57	26	61	65	80	0.120443	0.0814286	0.136842	0.096063	0.0980392	0.0758294
NUP93	0.506458	0.48249	0.605633	0.366755	0.428104	0.328138	1.77301	1.95227	1.64386	1.72511	1.73069	1.69699	619	173	70	135	164	204	0.285648	0.247143	0.368421	0.212598	0.24736	0.193365
NUP98	0.071868	0.0716325	0.127337	0.0809116	0.10523	0.0622369	1.6746	1.85714	1.51212	1.55693	1.66113	1.72789	93	27	16	33	42	38	0.0429165	0.0385714	0.0842105	0.0519685	0.0633484	0.036019
NUPL2	0.258477	0.257262	0.209969	0.247291	0.193818	0.200003	1.677	1.85653	1.66225	1.76438	1.69081	1.59851	334	97	24	89	76	132	0.15413	0.138571	0.126316	0.140157	0.11463	0.125118
NUPR1	0.0676622	0.136558	0.151921	0.1447	0.27558	0.446888	1.68533	1.738	1.60361	1.64079	1.79127	1.74617	87	55	18	56	102	270	0.0401477	0.0785714	0.0947368	0.088189	0.153846	0.255924
NUPR2	0	0	0	0.00230332	0	0.0149772	0	0	0	1.46261	0	1.5801	0	0	0	1	0	10	0	0	0	0.0015748	0	0.00947867
NUS1	0.214385	0.182802	0.18776	0.20172	0.333877	0.215848	1.70173	1.82802	1.55106	1.68542	1.67697	1.6994	273	70	23	76	132	134	0.125981	0.1	0.121053	0.119685	0.199095	0.127014
NUSAP1	0.0712296	0.0929965	1.2344	1.01578	0.101594	0.0954922	1.79482	1.80826	1.80412	1.87506	1.68392	1.70753	86	36	130	344	40	59	0.0396862	0.0514286	0.684211	0.541732	0.0603318	0.0559242
NUTF2	0.663954	0.6025	0.663414	0.760495	0.609753	0.838365	1.73557	1.87445	1.65854	1.76892	1.72028	1.70419	829	225	76	273	235	519	0.382557	0.321429	0.4	0.429921	0.354449	0.491943
NUTM2A-AS1	0.0636603	0.0700943	0.109419	0.0937048	0.0639437	0.0741914	1.70311	1.81726	1.59921	1.56586	1.69579	1.66536	81	27	13	38	25	47	0.0373789	0.0385714	0.0684211	0.0598425	0.0377074	0.0445498
NUTM2B-AS1	0.365709	0.231558	0.397145	0.24333	0.252468	0.22061	1.73033	1.84194	1.64038	1.67951	1.69077	1.61628	458	88	46	92	99	144	0.211352	0.125714	0.242105	0.144882	0.149321	0.136493
NVL	0.123818	0.0823564	0.202463	0.164244	0.155379	0.0937899	1.67696	1.85966	1.60283	1.82974	1.71694	1.70601	160	31	24	57	60	58	0.0738348	0.0442857	0.126316	0.0897638	0.0904977	0.0549763
NWD1	0.00488839	0.0049727	0	0.00275483	0.00892071	0.0107816	1.51331	1.74045	0	1.74932	1.47861	1.62494	7	2	0	1	4	7	0.00323027	0.00285714	0	0.0015748	0.00603318	0.00663507
NWD2	0.0207169	0.0307683	0	0.00860916	0.00998677	0	1.54805	1.65675	0	1.82227	1.32425	0	29	13	0	3	5	0	0.0133826	0.0185714	0	0.00472441	0.00754148	0
NXF1	0.180792	0.141666	0.247515	0.141283	0.185659	0.178766	1.66713	1.87106	1.51703	1.66139	1.68619	1.69908	235	53	31	54	73	111	0.108445	0.0757143	0.163158	0.0850394	0.110106	0.105213
NXN	0.0508856	0.0466192	0.0850193	0.109109	0.0694034	0.0981517	1.7503	1.71755	1.61537	1.53966	1.70424	1.59308	63	19	10	45	27	65	0.0290725	0.0271429	0.0526316	0.0708661	0.040724	0.0616114
NXNL2	0.0406998	0.0080824	0.00851157	0	0.0333808	0.0180246	1.57494	1.88589	1.6172	0	1.58082	1.72873	56	3	1	0	14	11	0.0258422	0.00428571	0.00526316	0	0.0211161	0.0104265
NXPE3	0.154098	0.109695	0.122887	0.0744371	0.123105	0.137102	1.68652	1.78573	1.66775	1.81798	1.63237	1.60714	198	43	14	26	50	90	0.0913706	0.0614286	0.0736842	0.0409449	0.0754148	0.0853081
NXPH1	0	0	0	0	0	0.00286666	0	0	0	0	0	1.51216	0	0	0	0	0	2	0	0	0	0	0	0.00189573
NXPH2	0.00320663	0	0	0	0	0	1.73719	0	0	0	0	0	4	0	0	0	0	0	0.00184587	0	0	0	0	0
NXPH3	0.0607986	0.0170994	0.0191309	0.0169345	0.0367387	0.230085	1.62655	1.4962	1.21163	1.5362	1.43281	1.69748	81	8	3	7	17	143	0.0373789	0.0114286	0.0157895	0.0110236	0.025641	0.135545
NXPH4	0.103317	0.0283703	0.0463671	0.00175888	0.140465	0.031569	1.72221	1.80538	1.76195	1.11689	1.7246	1.85029	130	11	5	1	54	18	0.0599908	0.0157143	0.0263158	0.0015748	0.081448	0.0170616
NXT1	0.322293	0.296599	0.419423	0.368402	0.498333	0.297507	1.7076	1.88745	1.66022	1.68299	1.71189	1.69659	409	110	48	139	193	185	0.18874	0.157143	0.252632	0.218898	0.291101	0.175355
NXT2	0.027481	0.0368595	0.101412	0.0991494	0.0618583	0.131788	1.80459	1.6126	1.48217	1.65684	1.64048	1.63573	33	16	13	38	25	85	0.0152284	0.0228571	0.0684211	0.0598425	0.0377074	0.0805687
NYAP1	0.224166	0.121128	0.0498664	0.0361601	0.0826375	0.0636588	1.66359	1.84326	1.89492	2.08742	1.66026	1.72205	292	46	5	11	33	39	0.134749	0.0657143	0.0263158	0.0173228	0.0497738	0.0369668
NYAP2	0.162524	0.0748329	0.056651	0.0374333	0.114493	0.0510495	1.68512	1.94011	1.53767	1.82847	1.65019	1.79524	209	27	7	13	46	30	0.0964467	0.0385714	0.0368421	0.0204724	0.0693816	0.028436
NYNRIN	0.0459736	0.0480407	0.0519641	0.0075841	0.0369063	0.0411032	1.66041	1.86825	1.41045	2.40795	1.74778	1.66784	60	18	7	2	14	26	0.027688	0.0257143	0.0368421	0.00314961	0.0211161	0.0246445
OAF	0.011052	0.0437596	0.0591205	0.0524188	0.144136	0.233154	1.59664	1.70176	1.40411	1.38691	1.70647	1.63985	15	18	8	24	56	150	0.00692201	0.0257143	0.0421053	0.0377953	0.0844646	0.14218
OARD1	0.399191	0.311477	0.474118	0.415294	0.499341	0.351089	1.71978	1.87961	1.63786	1.73494	1.68052	1.67601	503	116	55	152	197	221	0.232118	0.165714	0.289474	0.23937	0.297134	0.209479
OAS1	0.0100387	0.0118463	0	0.00182936	0.0090226	0.00631645	1.55385	2.0731	0	1.16164	1.99399	1.66596	14	4	0	1	3	4	0.00646054	0.00571429	0	0.0015748	0.00452489	0.00379147
OAS3	0.00611812	0	0.00958963	0	0	0	1.89399	0	1.82203	0	0	0	7	0	1	0	0	0	0.00323027	0	0.00526316	0	0	0
OAT	0.368726	0.317906	0.383905	0.187611	0.517012	0.846152	1.68571	1.79463	1.62093	1.65463	1.68856	1.72667	474	124	45	72	203	517	0.218736	0.177143	0.236842	0.113386	0.306184	0.490047
OAZ1	1.65583	1.67979	1.58868	1.6178	1.76402	1.74934	1.89851	2.08855	1.87484	2.01037	1.94924	1.90656	1890	563	161	511	600	968	0.872174	0.804286	0.847368	0.804724	0.904977	0.917536
OAZ2	0.902097	0.776072	0.826944	0.825139	0.665152	0.987445	1.76271	1.94018	1.70782	1.84494	1.71594	1.72762	1109	280	92	284	257	603	0.511767	0.4	0.484211	0.447244	0.387632	0.571564
OAZ3	0.00130702	0.00616953	0	0.0061263	0.00222071	0.0189413	1.41616	1.43956	0	1.29673	1.47233	1.53716	2	3	0	3	1	13	0.000922935	0.00428571	0	0.00472441	0.0015083	0.0123223
OBFC1	0.0244342	0.046004	0.0550998	0.0804992	0.0788853	0.09872	1.60451	1.78904	1.49557	1.50344	1.68713	1.53161	33	18	7	34	31	68	0.0152284	0.0257143	0.0368421	0.0535433	0.0467572	0.064455
OBSCN	0.0513578	0.0358332	0.0319531	0.0178237	0.0166388	0.0128833	1.73894	2.09027	1.51777	1.61687	1.83859	1.69899	64	12	4	7	6	8	0.0295339	0.0171429	0.0210526	0.0110236	0.00904977	0.00758294
OBSL1	0.0900394	0.106159	0.222801	0.185093	0.311484	0.580829	1.69666	1.65137	1.56786	1.56712	1.70673	1.70689	115	45	27	75	121	359	0.0530688	0.0642857	0.142105	0.11811	0.182504	0.340284
OCA2	0.0141112	0.00489228	0.0124396	0	0.00286366	0.00216966	1.52894	1.7123	2.36352	0	1.89861	2.289	20	2	1	0	1	1	0.00922935	0.00285714	0.00526316	0	0.0015083	0.000947867
OCEL1	0.210301	0.217324	0.132376	0.128864	0.201816	0.242041	1.67545	1.90159	1.4795	1.66997	1.6121	1.61616	272	80	17	49	83	158	0.125519	0.114286	0.0894737	0.0771654	0.125189	0.149763
OCIAD1	1.01161	0.926041	0.683024	0.729839	1.00505	1.07545	1.76786	1.9525	1.66378	1.78249	1.7722	1.7618	1240	332	78	260	376	644	0.57222	0.474286	0.410526	0.409449	0.567119	0.610427
OCIAD2	0.783342	0.40491	0.343503	0.0459485	0.536127	0.0857901	1.78122	1.96831	1.81293	1.94515	1.77726	1.70771	953	144	36	15	200	53	0.439778	0.205714	0.189474	0.023622	0.301659	0.050237
OCLM	0	0	0	0	0	0.00287741	0	0	0	0	0	1.51784	0	0	0	0	0	2	0	0	0	0	0	0.00189573
OCLN	0.0550062	0.042088	0.0635458	0.0527912	0.0530783	0.0360563	1.70283	1.96411	1.50921	1.76434	1.75955	1.72907	70	15	8	19	20	22	0.0323027	0.0214286	0.0421053	0.0299213	0.0301659	0.0208531
OCM	0.00420356	0.0170582	0	0	0.0065429	0.00152733	1.82182	1.70582	0	0	1.44598	1.61133	5	7	0	0	3	1	0.00230734	0.01	0	0	0.00452489	0.000947867
OCRL	0.0653967	0.0737923	0.0923321	0.0370884	0.023978	0.080163	1.68708	1.84481	1.59483	1.57008	1.58974	1.65827	84	28	11	15	10	51	0.0387633	0.04	0.0578947	0.023622	0.015083	0.0483412
ODC1	0.993141	0.703407	0.995876	1.05799	0.963561	0.727907	1.77569	1.92338	1.70465	1.87137	1.7945	1.71416	1212	256	111	359	356	448	0.559299	0.365714	0.584211	0.565354	0.536953	0.424645
ODF2	0.104575	0.0537277	0.278658	0.250706	0.188505	0.106749	1.67862	1.88047	1.60439	1.6936	1.6231	1.6809	135	20	33	94	77	67	0.0622981	0.0285714	0.173684	0.148031	0.116139	0.0635071
ODF2L	0.321354	0.270779	0.154334	0.125611	0.167767	0.208813	1.67801	1.85829	1.54334	1.69708	1.66014	1.63184	415	102	19	47	67	135	0.191509	0.145714	0.1	0.0740157	0.101056	0.127962
ODF3B	0	0.00909989	0	0	0	0.00804197	0	1.59248	0	0	0	1.69686	0	4	0	0	0	5	0	0.00571429	0	0	0	0.00473934
ODF3L1	0.00209027	0.00604845	0	0	0.00438365	0	1.50987	2.11696	0	0	1.45318	0	3	2	0	0	2	0	0.0013844	0.00285714	0	0	0.00301659	0
OFD1	0.199166	0.146895	0.193151	0.195864	0.19334	0.204935	1.69252	1.83619	1.5956	1.77677	1.68663	1.68912	255	56	23	70	76	128	0.117674	0.08	0.121053	0.110236	0.11463	0.121327
OGDH	0.10353	0.0673097	0.0537289	0.118974	0.093828	0.118776	1.63759	1.81218	1.45836	1.60741	1.63705	1.60652	137	26	7	47	38	78	0.063221	0.0371429	0.0368421	0.0740157	0.0573152	0.0739336
OGDHL	0.0108734	0.00462328	0	0.0190644	0.00832026	0.00116651	1.57085	1.61815	0	1.3451	1.37908	1.23066	15	2	0	9	4	1	0.00692201	0.00285714	0	0.0141732	0.00603318	0.000947867
OGFOD1	0.26347	0.236626	0.161679	0.164035	0.292844	0.224548	1.66455	1.84043	1.53595	1.57822	1.65945	1.64512	343	90	20	66	117	144	0.158283	0.128571	0.105263	0.103937	0.176471	0.136493
OGFOD2	0.0518519	0.0447861	0.0602997	0.0773978	0.0734162	0.106746	1.70247	1.84413	1.43212	1.63825	1.57016	1.60882	66	17	8	30	31	70	0.0304569	0.0242857	0.0421053	0.0472441	0.0467572	0.0663507
OGFOD3	0.0776385	0.0735868	0.150699	0.219832	0.0886119	0.139249	1.69942	1.77623	1.43164	1.56847	1.67856	1.57965	99	29	20	89	35	93	0.0456853	0.0414286	0.105263	0.140157	0.0527903	0.0881517
OGFR	0.345351	0.244353	0.163229	0.178945	0.257716	0.217512	1.697	1.90052	1.55067	1.72167	1.72592	1.675	441	90	20	66	99	137	0.203507	0.128571	0.105263	0.103937	0.149321	0.129858
OGFR-AS1	0	0.00331801	0	0	0	0.00126467	0	1.1613	0	0	0	1.33423	0	2	0	0	0	1	0	0.00285714	0	0	0	0.000947867
OGFRL1	0.0633697	0.161524	0.107682	0.42647	0.111077	0.938064	1.63479	1.73949	1.57382	1.63138	1.67372	1.76096	84	65	13	166	44	562	0.0387633	0.0928571	0.0684211	0.261417	0.066365	0.532701
OGG1	0.206981	0.172063	0.248429	0.16392	0.191615	0.197872	1.69256	1.85299	1.57338	1.62639	1.67159	1.59355	265	65	30	64	76	131	0.122289	0.0928571	0.157895	0.100787	0.11463	0.124171
OGN	0.00510171	0.00756621	0.0491921	0.00383451	0.0135654	0.00673596	1.57934	1.76545	1.55775	2.43491	1.79877	1.42129	7	3	6	1	5	5	0.00323027	0.00428571	0.0315789	0.0015748	0.00754148	0.00473934
OGT	0.243927	0.189851	0.14389	0.182754	0.200424	0.170383	1.73878	1.87177	1.4389	1.7066	1.79569	1.63413	304	71	19	68	74	110	0.140286	0.101429	0.1	0.107087	0.111614	0.104265
OIP5	0.0158813	0.0128275	0.434964	0.261941	0.0383988	0.0322837	1.6388	1.79586	1.5593	1.59935	1.69723	1.70296	21	5	53	104	15	20	0.00969082	0.00714286	0.278947	0.16378	0.0226244	0.0189573
OLA1	0.828629	0.658278	0.842462	0.93541	0.722724	0.619727	1.73996	1.90411	1.65018	1.87377	1.76164	1.65942	1032	242	97	317	272	394	0.476234	0.345714	0.510526	0.499213	0.410256	0.37346
OLAH	0.0058502	0	0.00843341	0	0.00220792	0	1.58467	0	1.60235	0	1.46385	0	8	0	1	0	1	0	0.00369174	0	0.00526316	0	0.0015083	0
OLFM1	0.80037	0.37653	0.452888	0.249276	0.585254	0.147417	1.7644	1.92387	1.72097	2.02936	1.76374	1.69049	983	137	50	78	220	92	0.453623	0.195714	0.263158	0.122835	0.331825	0.0872038
OLFM2	0.258746	0.128855	0.184057	0.0574876	0.239442	0.296988	1.64429	1.73459	1.52047	1.73831	1.72555	1.62343	341	52	23	21	92	193	0.15736	0.0742857	0.121053	0.0330709	0.138763	0.182938
OLFM3	0.0132495	0.00171853	0	0	0.015628	0.00401898	1.51114	1.20297	0	0	1.7269	1.41334	19	1	0	0	6	3	0.00876788	0.00142857	0	0	0.00904977	0.0028436
OLFML1	0.00227293	0.00245932	0.00676564	0.0283911	0	0.00448916	1.64181	1.72152	1.28547	1.28774	0	1.57869	3	1	1	14	0	3	0.0013844	0.00142857	0.00526316	0.0220472	0	0.0028436
OLFML2A	0.00155472	0.013882	0	0	0	0.00307528	1.68454	1.94348	0	0	0	1.62221	2	5	0	0	0	2	0.000922935	0.00714286	0	0	0	0.00189573
OLFML2B	0.00129989	0.00544056	0.0206205	0.00298955	0.0088384	0.0260078	1.40843	1.26946	1.30596	1.89836	1.46496	1.61401	2	3	3	1	4	17	0.000922935	0.00428571	0.0157895	0.0015748	0.00603318	0.0161137
OLFML3	0.00239174	0	0.0073208	0	0.00878234	0	1.72763	0	1.39095	0	1.9409	0	3	0	1	0	3	0	0.0013844	0	0.00526316	0	0.00452489	0
OLIG1	0.00183271	0.0319826	0	0.114397	0.013008	0.130776	1.98574	1.49252	0	1.86262	1.72486	1.7246	2	15	0	39	5	80	0.000922935	0.0214286	0	0.0614173	0.00754148	0.0758294
OLIG2	0.0115284	0.021991	0.00701805	0.0990172	0.0150492	0.0442384	1.56138	1.71041	1.33343	1.84929	1.99552	1.72857	16	9	1	34	5	27	0.00738348	0.0128571	0.00526316	0.0535433	0.00754148	0.0255924
OLIG3	0	0.00177326	0	0.0301387	0	0.00150262	0	1.24128	0	1.36701	0	1.58526	0	1	0	14	0	1	0	0.00142857	0	0.0220472	0	0.000947867
OLMALINC	0.00853819	0.00861451	0.00734008	0.0209921	0.0164826	0.0266514	1.54186	2.01005	1.39461	1.66625	1.56114	1.65396	12	3	1	8	7	17	0.00553761	0.00428571	0.00526316	0.0125984	0.0105581	0.0161137
OMA1	0.0495452	0.0574891	0.128222	0.0794936	0.0918799	0.0797853	1.62673	1.8292	1.74016	1.62834	1.64639	1.68347	66	22	14	31	37	50	0.0304569	0.0314286	0.0736842	0.0488189	0.0558069	0.0473934
OMG	0.0432725	0.0106624	0	0.0190427	0.0239154	0.0396081	1.64511	1.86592	0	2.01535	1.58559	1.54765	57	4	0	6	10	27	0.0263036	0.00571429	0	0.00944882	0.015083	0.0255924
ONECUT2	0.0489203	0.0560262	0.0273618	0.0817203	0.0692877	0.00767357	1.65641	1.86754	1.73292	2.0757	1.7014	2.0239	64	21	3	25	27	4	0.0295339	0.03	0.0157895	0.0393701	0.040724	0.00379147
ONECUT3	0.0128661	0.00480123	0.0205881	0.00954301	0.0234791	0.00478184	1.74255	1.68043	1.95587	2.01994	1.72963	1.68161	16	2	2	3	9	3	0.00738348	0.00285714	0.0105263	0.00472441	0.0135747	0.0028436
OPA1	0.158102	0.1716	0.245764	0.166169	0.145264	0.230922	1.63926	1.716	1.61018	1.67487	1.71983	1.62415	209	70	29	63	56	150	0.0964467	0.1	0.152632	0.0992126	0.0844646	0.14218
OPA3	0.141443	0.0855646	0.101352	0.0510503	0.173319	0.102462	1.6749	1.81501	1.60474	1.4735	1.74106	1.68903	183	33	12	22	66	64	0.0844485	0.0471429	0.0631579	0.0346457	0.0995475	0.0606635
OPCML	0.200852	0.0818387	0.0588951	0.00745484	0.0576158	0.0203323	1.63013	1.73597	1.86501	1.57794	1.59164	1.65005	267	33	6	3	24	13	0.123212	0.0471429	0.0315789	0.00472441	0.0361991	0.0123223
OPHN1	0.0995434	0.0472579	0.151347	0.0830328	0.122447	0.15065	1.75374	1.74108	1.59756	1.88306	1.65678	1.6218	123	19	18	28	49	98	0.0567605	0.0271429	0.0947368	0.0440945	0.0739065	0.092891
OPLAH	0.00908072	0	0	0.00309748	0.0166829	0.0174334	1.63983	0	0	1.9669	1.84347	1.53268	12	0	0	1	6	12	0.00553761	0	0	0.0015748	0.00904977	0.0113744
OPN3	0.115029	0.0503899	0.139066	0.068274	0.0713968	0.0408517	1.70731	1.76365	1.55427	1.66746	1.63228	1.65763	146	20	17	26	29	26	0.0673743	0.0285714	0.0894737	0.0409449	0.0437406	0.0246445
OPRD1	0.0202663	0.018832	0.0139493	0.0100146	0.0111051	0.0138876	1.68912	1.6478	1.32519	1.58982	1.84066	1.83143	26	8	2	4	4	8	0.0119982	0.0114286	0.0105263	0.00629921	0.00603318	0.00758294
OPRL1	0.0431852	0.0252572	0.0300589	0.00703225	0.0219332	0.0142263	1.6418	1.60728	1.90373	2.23274	1.61574	1.50088	57	11	3	2	9	10	0.0263036	0.0157143	0.0157895	0.00314961	0.0135747	0.00947867
OPRM1	0	0	0	0.00328547	0	0.0069868	0	0	0	2.08627	0	1.84277	0	0	0	1	0	4	0	0	0	0.0015748	0	0.00379147
OPTN	0.47323	0.376152	0.217549	0.276081	0.408501	0.397976	1.71774	1.85427	1.58978	1.82616	1.68221	1.6401	597	142	26	96	161	256	0.275496	0.202857	0.136842	0.151181	0.242836	0.242654
ORAI1	0.0640427	0.0653648	0.0693807	0.038929	0.0968153	0.0745065	1.69245	1.83021	1.4647	1.64799	1.68917	1.60417	82	25	9	15	38	49	0.0378403	0.0357143	0.0473684	0.023622	0.0573152	0.0464455
ORAI2	0.260107	0.175048	0.242279	0.220781	0.32234	0.326966	1.66269	1.80196	1.64403	1.55774	1.64393	1.65841	339	68	28	90	130	208	0.156437	0.0971429	0.147368	0.141732	0.196078	0.197156
ORAI3	0.0325106	0.0478962	0.0422402	0.0524416	0.0775901	0.181404	1.53153	1.7646	1.33761	1.44784	1.65943	1.66418	46	19	6	23	31	115	0.0212275	0.0271429	0.0315789	0.0362205	0.0467572	0.109005
ORAOV1	0.111122	0.078595	0.0806975	0.0866596	0.0897952	0.0912907	1.72	1.89712	1.70361	1.6185	1.65373	1.6324	140	29	9	34	36	59	0.0646054	0.0414286	0.0473684	0.0535433	0.0542986	0.0559242
ORC1	0.00637616	0.00804138	0.0426247	0.0542393	0.00895108	0.0119825	1.72714	1.87632	1.61974	1.56554	1.48364	1.5802	8	3	5	22	4	8	0.00369174	0.00428571	0.0263158	0.0346457	0.00603318	0.00758294
ORC2	0.0903419	0.0652369	0.150267	0.122532	0.0945828	0.0566958	1.67326	1.90274	1.50267	1.69148	1.7419	1.6166	117	24	19	46	36	37	0.0539917	0.0342857	0.1	0.0724409	0.0542986	0.0350711
ORC3	0.170495	0.168527	0.270881	0.192033	0.287347	0.139356	1.65678	1.81491	1.55962	1.67043	1.67115	1.67069	223	65	33	73	114	88	0.102907	0.0928571	0.173684	0.114961	0.171946	0.0834123
ORC4	0.548082	0.433579	0.524012	0.340071	0.54732	0.319383	1.7188	1.92092	1.63217	1.79954	1.74458	1.66806	691	158	61	120	208	202	0.318874	0.225714	0.321053	0.188976	0.313725	0.191469
ORC5	0.0784152	0.061106	0.110472	0.0610224	0.0892617	0.0569032	1.66594	1.78226	1.49926	1.61455	1.6439	1.57981	102	24	14	24	36	38	0.0470697	0.0342857	0.0736842	0.0377953	0.0542986	0.036019
ORC6	0.151205	0.0862867	0.537879	0.489487	0.204189	0.100454	1.68898	1.83032	1.64834	1.7268	1.61164	1.6822	194	33	62	180	84	63	0.0895247	0.0471429	0.326316	0.283465	0.126697	0.0597156
ORMDL1	0.601366	0.531973	0.591681	0.542337	0.735849	0.63195	1.71921	1.89026	1.70332	1.79367	1.72392	1.7139	758	197	66	192	283	389	0.349792	0.281429	0.347368	0.302362	0.426848	0.36872
ORMDL2	0.222024	0.12771	0.203503	0.250951	0.241677	0.242934	1.73692	1.71917	1.61107	1.59354	1.68665	1.65352	277	52	24	100	95	155	0.127826	0.0742857	0.126316	0.15748	0.143288	0.146919
ORMDL3	0.139096	0.138562	0.167261	0.126724	0.181836	0.187561	1.69338	1.83007	1.58898	1.67645	1.58628	1.62194	178	53	20	48	76	122	0.0821412	0.0757143	0.105263	0.0755906	0.11463	0.11564
OS9	0.44406	0.309391	0.451944	0.295957	0.425794	0.370427	1.73383	1.86701	1.65133	1.74012	1.69043	1.66298	555	116	52	108	167	235	0.256114	0.165714	0.273684	0.170079	0.251885	0.222749
OSBP	0.110414	0.0928087	0.116811	0.0953896	0.137909	0.092858	1.67319	1.70963	1.8495	1.63709	1.66243	1.60599	143	38	12	37	55	61	0.0659898	0.0542857	0.0631579	0.0582677	0.0829563	0.0578199
OSBP2	0.0383387	0.0246309	0.0155815	0.0180727	0.0142203	0.0113012	1.69551	1.91573	1.48025	1.63945	1.88561	1.70325	49	9	2	7	5	7	0.0226119	0.0128571	0.0105263	0.0110236	0.00754148	0.00663507
OSBPL10	0.0758759	0.0279716	0.0936485	0.0195459	0.0253603	0.0199502	1.69508	1.95801	1.77932	1.77309	1.52854	1.61904	97	10	10	7	11	13	0.0447623	0.0142857	0.0526316	0.0110236	0.0165913	0.0123223
OSBPL10-AS1	0.00694004	0	0	0	0	0	1.67101	0	0	0	0	0	9	0	0	0	0	0	0.00415321	0	0	0	0	0
OSBPL11	0.104746	0.0813616	0.129663	0.125917	0.0807871	0.133116	1.68137	1.77979	1.53975	1.66578	1.62309	1.57795	135	32	16	48	33	89	0.0622981	0.0457143	0.0842105	0.0755906	0.0497738	0.0843602
OSBPL1A	0.165913	0.206818	0.0610795	0.193952	0.142262	0.225293	1.61225	1.83256	1.45064	1.52048	1.6262	1.65058	223	79	8	81	58	144	0.102907	0.112857	0.0421053	0.127559	0.0874811	0.136493
OSBPL2	0.210663	0.1544	0.0894463	0.0903236	0.329603	0.202265	1.68453	1.83186	1.88831	1.73805	1.64306	1.62892	271	59	9	33	133	131	0.125058	0.0842857	0.0473684	0.0519685	0.200603	0.124171
OSBPL3	0.0186997	0.0259901	0.0329986	0.00700917	0.0050675	0.0650445	1.68843	1.65391	2.08991	1.48361	1.67988	1.63386	24	11	3	3	2	42	0.0110752	0.0157143	0.0157895	0.00472441	0.00301659	0.0398104
OSBPL5	0.0754989	0.0722848	0.059353	0.0566759	0.0196677	0.0463817	1.68666	1.87405	1.40963	1.71377	1.62996	1.63109	97	27	8	21	8	30	0.0447623	0.0385714	0.0421053	0.0330709	0.0120664	0.028436
OSBPL6	0.234842	0.191629	0.26533	0.142234	0.152583	0.24939	1.69071	1.91629	1.68042	1.64215	1.6584	1.67583	301	70	30	55	61	157	0.138902	0.1	0.157895	0.0866142	0.092006	0.148815
OSBPL7	0.0488473	0.0572588	0.0233966	0.0225144	0.0466774	0.0476261	1.70729	1.90863	1.48178	1.42966	1.6288	1.67485	62	21	3	10	19	30	0.028611	0.03	0.0157895	0.015748	0.0286576	0.028436
OSBPL8	0.575917	0.399974	0.582723	0.472798	0.449272	0.346927	1.70493	1.86655	1.67753	1.83065	1.72178	1.67127	732	150	66	164	173	219	0.337794	0.214286	0.347368	0.258268	0.260935	0.207583
OSBPL9	0.149186	0.10968	0.137118	0.102542	0.176114	0.210163	1.7015	1.828	1.5325	1.71353	1.66805	1.59512	190	42	17	38	70	139	0.0876788	0.06	0.0894737	0.0598425	0.105581	0.131754
OSCAR	0.0144225	0.002819	0	0	0.0247309	0.00527159	1.64492	1.9733	0	0	1.4906	1.85384	19	1	0	0	11	3	0.00876788	0.00142857	0	0	0.0165913	0.0028436
OSCP1	0.0522817	0.0560309	0.0324854	0.0757609	0.074176	0.0971966	1.57353	1.7828	1.54306	1.37452	1.58641	1.57758	72	22	4	35	31	65	0.0332257	0.0314286	0.0210526	0.0551181	0.0467572	0.0616114
OSER1	0.346935	0.36563	0.397933	0.42699	0.460597	0.347188	1.70092	1.91001	1.60867	1.78381	1.75503	1.66492	442	134	47	152	174	220	0.203969	0.191429	0.247368	0.23937	0.262443	0.208531
OSER1-AS1	0.110769	0.0775328	0.147197	0.109403	0.164612	0.132692	1.67857	1.87148	1.55374	1.73677	1.67904	1.72828	143	29	18	40	65	81	0.0659898	0.0414286	0.0947368	0.0629921	0.0980392	0.0767773
OSGEP	0.181506	0.154721	0.197284	0.217961	0.184912	0.208942	1.68809	1.86732	1.56183	1.60937	1.6794	1.63285	233	58	24	86	73	135	0.107522	0.0828571	0.126316	0.135433	0.110106	0.127962
OSGEPL1	0.127482	0.0826126	0.0776099	0.120388	0.111105	0.0842808	1.70527	1.86544	1.63843	1.6988	1.75387	1.67766	162	31	9	45	42	53	0.0747577	0.0442857	0.0473684	0.0708661	0.0633484	0.050237
OSGEPL1-AS1	0.0177338	0.0166597	0.00695968	0.0114635	0.0250828	0.0156973	1.67083	1.94364	1.32234	1.21322	1.66299	1.65607	23	6	1	6	10	10	0.0106138	0.00857143	0.00526316	0.00944882	0.015083	0.00947867
OSGIN1	0.00272525	0.00290076	0.0086411	0	0.0100409	0.0134375	1.47641	2.03053	1.64181	0	1.66427	1.57517	4	1	1	0	4	9	0.00184587	0.00142857	0.00526316	0	0.00603318	0.00853081
OSGIN2	0.0706359	0.0794858	0.0434682	0.083388	0.0860657	0.27551	1.68207	1.63647	1.37649	1.47087	1.63033	1.63294	91	34	6	36	35	178	0.0419935	0.0485714	0.0315789	0.0566929	0.0527903	0.16872
OSMR	0	0.00485543	0	0	0	0.0165226	0	1.6994	0	0	0	1.45262	0	2	0	0	0	12	0	0.00285714	0	0	0	0.0113744
OSR1	0	0	0	0.00428392	0	0.00187137	0	0	0	1.36015	0	1.9743	0	0	0	2	0	1	0	0	0	0.00314961	0	0.000947867
OSR2	0	0.00282422	0.0162047	0	0.00294346	0.00171685	0	1.97695	1.53945	0	1.95151	1.81127	0	1	2	0	1	1	0	0.00142857	0.0105263	0	0.0015083	0.000947867
OST4	1.41945	1.44586	1.41819	1.58094	1.62541	1.72477	1.85076	2.0488	1.83304	2.00779	1.92094	1.91945	1662	494	147	500	561	948	0.766959	0.705714	0.773684	0.787402	0.846154	0.898578
OSTC	0.432072	0.43262	0.6487	0.693795	0.757601	0.691657	1.70858	1.84655	1.62175	1.76932	1.76862	1.68912	548	164	76	249	284	432	0.252884	0.234286	0.4	0.392126	0.428356	0.409479
OSTF1	0.0739109	0.0752635	0.09078	0.0447494	0.0640902	0.085653	1.58579	1.75615	1.72482	1.49557	1.51756	1.61364	101	30	10	19	28	56	0.0466082	0.0428571	0.0526316	0.0299213	0.0422323	0.0530806
OSTM1	0.248227	0.178318	0.141663	0.140251	0.259065	0.183572	1.67052	1.78318	1.58329	1.78118	1.68392	1.6139	322	70	17	50	102	120	0.148593	0.1	0.0894737	0.0787402	0.153846	0.113744
OSTM1-AS1	0	0	0.0113977	0	0.00732325	0	0	0	2.16556	0	1.61844	0	0	0	1	0	3	0	0	0	0.00526316	0	0.00452489	0
OSTN	0.028672	0	0	0	0.00210694	0	1.67925	0	0	0	1.3969	0	37	0	0	0	1	0	0.0170743	0	0	0	0.0015083	0
OTOA	0.00401281	0	0	0	0.00389576	0	1.73915	0	0	0	1.29145	0	5	0	0	0	2	0	0.00230734	0	0	0	0.00301659	0
OTOR	0.00485727	0	0	0	0	0	1.75428	0	0	0	0	0	6	0	0	0	0	0	0.0027688	0	0	0	0	0
OTOS	0.000979196	0.00169886	0	0.00203326	0.0270418	0.0659008	2.12192	1.18921	0	1.29112	1.79287	1.61687	1	1	0	1	10	43	0.000461467	0.00142857	0	0.0015748	0.015083	0.0407583
OTUB1	0.584886	0.422966	0.527395	0.441743	0.528771	0.454606	1.73861	1.8739	1.67008	1.66968	1.68546	1.70074	729	158	60	168	208	282	0.33641	0.225714	0.315789	0.264567	0.313725	0.267299
OTUB2	0.0543357	0.0121816	0.0154263	0.0240679	0.0510552	0.0219039	1.65839	1.70542	1.46549	1.52831	1.61189	1.65062	71	5	2	10	21	14	0.0327642	0.00714286	0.0105263	0.015748	0.0316742	0.0132701
OTUD1	0.105767	0.0438554	0.0604056	0.0311385	0.139047	0.0439959	1.68527	1.91867	1.43463	1.64774	1.61733	1.78522	136	16	8	12	57	26	0.0627596	0.0228571	0.0421053	0.0188976	0.0859729	0.0246445
OTUD3	0.0815915	0.0378426	0.0727613	0.038816	0.0695199	0.0410973	1.71659	1.89213	1.38246	1.54051	1.64613	1.6676	103	14	10	16	28	26	0.0475311	0.02	0.0526316	0.0251969	0.0422323	0.0246445
OTUD4	0.108498	0.0781691	0.115127	0.145668	0.134787	0.116065	1.64415	1.70995	1.56244	1.59481	1.68612	1.67737	143	32	14	58	53	73	0.0659898	0.0457143	0.0736842	0.0913386	0.0799397	0.0691943
OTUD5	0.177334	0.132383	0.243783	0.107851	0.219506	0.171659	1.6564	1.85337	1.5972	1.75604	1.67279	1.61697	232	50	29	39	87	112	0.10706	0.0714286	0.152632	0.0614173	0.131222	0.106161
OTUD6A	0.0022259	0	0.00765016	0	0	0	1.60784	0	1.45353	0	0	0	3	0	1	0	0	0	0.0013844	0	0.00526316	0	0	0
OTUD6B	0.15109	0.0976625	0.211275	0.150281	0.141137	0.152856	1.68769	1.89899	1.6726	1.67418	1.73284	1.62892	194	36	24	57	54	99	0.0895247	0.0514286	0.126316	0.0897638	0.081448	0.0938389
OTUD6B-AS1	0.590825	0.542158	0.62834	0.45384	0.725201	0.711967	1.71166	1.89755	1.7055	1.8125	1.75477	1.71099	748	200	70	159	274	439	0.345178	0.285714	0.368421	0.250394	0.413273	0.416114
OTUD7A	0.0585602	0.0398892	0.00948883	0.0082122	0.0243761	0.0101611	1.692	1.8615	1.80288	1.30369	1.46922	1.78667	75	15	1	4	11	6	0.0346101	0.0214286	0.00526316	0.00629921	0.0165913	0.0056872
OTUD7B	0.0692925	0.0637423	0.102878	0.0874195	0.079619	0.151307	1.78758	1.93998	1.50361	1.68216	1.64961	1.62887	84	23	13	33	32	98	0.0387633	0.0328571	0.0684211	0.0519685	0.0482655	0.092891
OTULIN	0.0495654	0.0352309	0.0639956	0.0830815	0.0472336	0.0382917	1.70489	1.76154	1.73702	1.64865	1.56579	1.61591	63	14	7	32	20	25	0.0290725	0.02	0.0368421	0.0503937	0.0301659	0.0236967
OTX1	0.0199129	0.0383483	0.0748196	0.101862	0.0568044	0.130204	1.65966	1.78959	1.57952	1.90243	1.71188	1.61606	26	15	9	34	22	85	0.0119982	0.0214286	0.0473684	0.0535433	0.0331825	0.0805687
OTX2	0.00201478	0	0.0160372	0	0.0207125	0.0104744	1.45534	0	1.52353	0	1.71655	1.84176	3	0	2	0	8	6	0.0013844	0	0.0105263	0	0.0120664	0.0056872
OTX2-AS1	0	0	0	0.00415264	0	0.0033427	0	0	0	1.31846	0	1.76327	0	0	0	2	0	2	0	0	0	0.00314961	0	0.00189573
OVGP1	0.00549677	0.00868312	0	0	0.0065418	0.00509567	1.70164	2.02606	0	0	1.44574	1.79198	7	3	0	0	3	3	0.00323027	0.00428571	0	0	0.00452489	0.0028436
OVOL1-AS1	0.00442672	0.00751776	0	0	0.00230382	0.0202737	1.59878	1.75414	0	0	1.52743	1.64529	6	3	0	0	1	13	0.0027688	0.00428571	0	0	0.0015083	0.0123223
OVOS2	0.0143402	0.023147	0.0342598	0.0217145	0.00263519	0.00630893	1.63554	2.02537	1.62734	1.96982	1.74713	1.66398	19	8	4	7	1	4	0.00876788	0.0114286	0.0210526	0.0110236	0.0015083	0.00379147
OXA1L	0.342131	0.297419	0.491612	0.442227	0.393419	0.590382	1.69656	1.79477	1.63871	1.61388	1.67203	1.68339	437	116	57	174	156	370	0.201661	0.165714	0.3	0.274016	0.235294	0.350711
OXCT1	0.226118	0.167429	0.240175	0.215741	0.217427	0.168333	1.63332	1.72353	1.47204	1.55677	1.60171	1.59993	300	68	31	88	90	111	0.13844	0.0971429	0.163158	0.138583	0.135747	0.105213
OXLD1	0.340971	0.355633	0.207032	0.30851	0.327632	0.540847	1.68695	1.83046	1.57344	1.56723	1.65817	1.66354	438	136	25	125	131	343	0.202123	0.194286	0.131579	0.19685	0.197587	0.325118
OXNAD1	0.0417627	0.0155108	0.0563322	0.103873	0.0788664	0.0682891	1.61607	1.80959	1.78385	1.53394	1.63401	1.63739	56	6	6	43	32	44	0.0258422	0.00857143	0.0315789	0.0677165	0.0482655	0.0417062
OXR1	0.394404	0.335613	0.390208	0.333025	0.482825	0.498685	1.70253	1.89459	1.61173	1.79213	1.67599	1.71372	502	124	46	118	191	307	0.231657	0.177143	0.242105	0.185827	0.288084	0.290995
OXSM	0.100607	0.084776	0.048234	0.0507111	0.122964	0.111454	1.66425	1.85448	1.52741	1.69482	1.63051	1.61074	131	32	6	19	50	73	0.0604522	0.0457143	0.0315789	0.0299213	0.0754148	0.0691943
OXSR1	0.204687	0.156909	0.206891	0.119091	0.26184	0.119554	1.66126	1.86163	1.5119	1.68051	1.65333	1.63805	267	59	26	45	105	77	0.123212	0.0842857	0.136842	0.0708661	0.158371	0.0729858
OXTR	0.0270799	0	0.0220614	0.0228942	0.0041585	0.0044074	1.72595	0	1.39722	1.81723	1.37854	1.54994	34	0	3	8	2	3	0.0156899	0	0.0157895	0.0125984	0.00301659	0.0028436
P2RX4	0.0452604	0.0479675	0.0881095	0.0727901	0.0307274	0.0775386	1.66236	1.67886	1.67408	1.65078	1.69769	1.70423	59	20	10	28	12	48	0.0272266	0.0285714	0.0526316	0.0440945	0.0180995	0.0454976
P2RX5	0.0296673	0.0247814	0	0.0216096	0.00565479	0	1.56802	1.7347	0	1.52468	1.87456	0	41	10	0	9	2	0	0.0189202	0.0142857	0	0.0141732	0.00301659	0
P2RX5-TAX1BP3	0.00321714	0.00286552	0.00849922	0.00715159	0.00380931	0.00882559	1.74289	2.00586	1.61485	2.27063	1.26279	1.8622	4	1	1	2	2	5	0.00184587	0.00142857	0.00526316	0.00314961	0.00301659	0.00473934
P2RX6	0.000742606	0.00433906	0	0.00564693	0.00753459	0.0277592	1.60923	1.51867	0	1.19527	1.66514	1.54136	1	2	0	3	3	19	0.000461467	0.00285714	0	0.00472441	0.00452489	0.0180095
P2RX7	0.0261275	0.0267036	0.0141893	0.0291333	0.0106499	0.0305314	1.66525	1.86925	1.34798	1.68179	1.76522	1.61053	34	10	2	11	4	20	0.0156899	0.0142857	0.0105263	0.0173228	0.00603318	0.0189573
P2RY1	0.00569256	0.00631062	0.00877097	0.014568	0.00214849	0.0896543	1.54197	1.47248	1.66648	1.54178	1.42445	1.63078	8	3	1	6	1	58	0.00369174	0.00428571	0.00526316	0.00944882	0.0015083	0.0549763
P2RY11	0.0339775	0.0197127	0.00863126	0.0233398	0.0478925	0.0260849	1.67339	1.97127	1.63994	1.64675	1.76404	1.6188	44	7	1	9	18	17	0.0203046	0.01	0.00526316	0.0141732	0.0271493	0.0161137
P2RY6	0	0.00165872	0	0	0	0.00474265	0	1.1611	0	0	0	1.66783	0	1	0	0	0	3	0	0.00142857	0	0	0	0.0028436
P3H1	0.148534	0.138529	0.124946	0.133035	0.125489	0.0919822	1.6852	1.9394	1.58264	1.65641	1.66398	1.64477	191	50	15	51	50	59	0.0881403	0.0714286	0.0789474	0.080315	0.0754148	0.0559242
P3H2	0.00825902	0.00692796	0.0542078	0.0119734	0.0801475	0.0939544	1.62703	1.21239	1.47136	1.26719	1.61024	1.62495	11	4	7	6	33	61	0.00507614	0.00571429	0.0368421	0.00944882	0.0497738	0.0578199
P3H2-AS1	0.00913406	0.00862297	0.0269827	0.0057717	0.0110914	0.0109747	1.64946	2.01203	1.7089	1.83252	1.47072	1.92971	12	3	3	2	5	6	0.00553761	0.00428571	0.0157895	0.00314961	0.00754148	0.0056872
P3H3	0.0273174	0.0251605	0.020412	0.0359001	0.0208249	0.0468306	1.64436	1.76123	1.93914	1.51977	1.5341	1.64688	36	10	2	15	9	30	0.0166128	0.0142857	0.0105263	0.023622	0.0135747	0.028436
P3H4	0.190085	0.235066	0.243867	0.29471	0.462091	0.403791	1.70212	1.84883	1.49467	1.54662	1.66503	1.704	242	89	31	121	184	250	0.111675	0.127143	0.163158	0.190551	0.277526	0.236967
P4HA1	0.286281	0.168415	0.297294	0.148025	0.844524	0.467949	1.73288	1.87128	1.52664	1.64905	1.8298	1.76948	358	63	37	57	306	279	0.165205	0.09	0.194737	0.0897638	0.461538	0.264455
P4HA2	0.0872175	0.0776487	0.0309505	0.0174883	0.200108	0.0773724	1.61539	1.69857	1.47015	1.85085	1.70092	1.73676	117	32	4	6	78	47	0.0539917	0.0457143	0.0210526	0.00944882	0.117647	0.0445498
P4HA3	0.0616471	0.0808021	0.122778	0.089154	0.0484161	0.0739007	1.71268	1.88538	1.55518	1.82622	1.68947	1.65884	78	30	15	31	19	47	0.0359945	0.0428571	0.0789474	0.0488189	0.0286576	0.0445498
P4HB	0.782201	0.52372	0.873037	0.801367	1.40175	0.769384	1.75469	1.91939	1.67553	1.7669	1.90834	1.74935	966	191	99	288	487	464	0.445778	0.272857	0.521053	0.453543	0.73454	0.43981
P4HTM	0.278162	0.305832	0.225469	0.260491	0.212401	0.485917	1.66054	1.82976	1.52997	1.57535	1.61864	1.66442	363	117	28	105	87	308	0.167513	0.167143	0.147368	0.165354	0.131222	0.291943
PA2G4	1.09464	0.926105	1.14108	1.11126	1.05114	0.80618	1.78219	1.96447	1.76264	1.89692	1.78693	1.73222	1331	330	123	372	390	491	0.614213	0.471429	0.647368	0.585827	0.588235	0.465403
PAAF1	0.308303	0.280487	0.223704	0.266108	0.32286	0.360526	1.70868	1.85228	1.51799	1.65665	1.67231	1.64656	391	106	28	102	128	231	0.180434	0.151429	0.147368	0.16063	0.193062	0.218957
PABPC1	1.5697	1.50288	1.40228	1.50186	1.60959	1.27235	1.88556	2.06683	1.80023	1.99098	1.91934	1.82382	1804	509	148	479	556	736	0.832487	0.727143	0.778947	0.754331	0.838612	0.69763
PABPC1L	0.0137664	0.0153479	0.0149378	0.0367981	0.0196742	0.034345	1.65732	1.53479	1.41909	1.55779	1.6305	1.647	18	7	2	15	8	22	0.00830641	0.01	0.0105263	0.023622	0.0120664	0.0208531
PABPC1L2A	0.00213545	0	0	0	0.00663278	0	1.54251	0	0	0	2.19877	0	3	0	0	0	2	0	0.0013844	0	0	0	0.00301659	0
PABPC3	0.0554237	0.0413904	0.0323515	0.0444602	0.0332442	0.0297037	1.6681	1.93155	1.53669	1.76451	1.57435	1.56687	72	15	4	16	14	20	0.0332257	0.0214286	0.0210526	0.0251969	0.0211161	0.0189573
PABPC4	0.27788	0.221024	0.338406	0.335285	0.240452	0.252663	1.69624	1.8202	1.56823	1.65043	1.6781	1.63534	355	85	41	129	95	163	0.163821	0.121429	0.215789	0.20315	0.143288	0.154502
PABPC5	0.0165996	0.00477856	0.0372483	0	0.0341947	0.0238642	1.63506	1.67249	1.41543	0	1.88926	1.79834	22	2	5	0	12	14	0.0101523	0.00285714	0.0263158	0	0.0180995	0.0132701
PABPN1	0.531041	0.500962	0.606128	0.589812	0.394057	0.599198	1.72788	1.88534	1.62203	1.71803	1.69649	1.69478	666	186	71	218	154	373	0.307337	0.265714	0.373684	0.343307	0.232278	0.353555
PACRG	0.0161031	0.0164358	0.0505427	0.0149995	0.0525025	0.130749	1.5172	1.43813	1.92062	1.36067	1.65758	1.6822	23	8	5	7	21	82	0.0106138	0.0114286	0.0263158	0.0110236	0.0316742	0.0777251
PACRGL	0.0607681	0.0488263	0.135693	0.0542866	0.116516	0.116304	1.68826	1.8988	1.61135	1.56691	1.67935	1.63601	78	18	16	22	46	75	0.0359945	0.0257143	0.0842105	0.0346457	0.0693816	0.07109
PACS1	0.165492	0.103397	0.107631	0.0770018	0.107153	0.128779	1.64505	1.80945	1.57307	1.68607	1.57873	1.63689	218	40	13	29	45	83	0.1006	0.0571429	0.0684211	0.0456693	0.0678733	0.078673
PACS2	0.223439	0.192818	0.111016	0.16458	0.142184	0.230622	1.71699	1.84894	1.40621	1.71325	1.71396	1.66648	282	73	15	61	55	146	0.130134	0.104286	0.0789474	0.096063	0.0829563	0.138389
PACSIN1	0.0315254	0.0170627	0.0190701	0.00358988	0.0130726	0.00309153	1.62656	1.70627	1.20777	2.27957	1.44453	1.63078	42	7	3	1	6	2	0.0193816	0.01	0.0157895	0.0015748	0.00904977	0.00189573
PACSIN2	0.104057	0.116211	0.148714	0.132027	0.122015	0.161738	1.65803	1.80772	1.56975	1.67675	1.65093	1.60975	136	45	18	50	49	106	0.0627596	0.0642857	0.0947368	0.0787402	0.0739065	0.100474
PACSIN3	0.0154995	0.023092	0.0756693	0.0746401	0.0818869	0.151738	1.67937	1.61644	1.59746	1.63436	1.69659	1.63351	20	10	9	29	32	98	0.00922935	0.0142857	0.0473684	0.0456693	0.0482655	0.092891
PADI2	0.00229053	0.00814541	0.00839667	0.00253179	0	0.00766965	1.65453	1.9006	1.59537	1.60769	0	1.6183	3	3	1	1	0	5	0.0013844	0.00428571	0.00526316	0.0015748	0	0.00473934
PAF1	0.234435	0.19597	0.306608	0.223102	0.294944	0.192421	1.67112	1.78154	1.61821	1.62839	1.70042	1.63713	304	77	36	87	115	124	0.140286	0.11	0.189474	0.137008	0.173454	0.117536
PAFAH1B1	0.702111	0.665069	0.614259	0.546898	0.600347	0.587454	1.74681	1.91584	1.69144	1.83746	1.71565	1.68873	871	243	69	189	232	367	0.401938	0.347143	0.363158	0.297638	0.349925	0.347867
PAFAH1B2	0.933436	0.67056	0.673536	0.60184	0.813139	0.612763	1.76045	1.88511	1.64067	1.81122	1.76758	1.69232	1149	249	78	211	305	382	0.530226	0.355714	0.410526	0.332283	0.46003	0.362085
PAFAH1B3	1.66586	1.525	1.56012	1.415	1.15298	0.971641	1.89996	2.05288	1.87609	1.96185	1.84199	1.74334	1900	520	158	458	415	588	0.876788	0.742857	0.831579	0.72126	0.625943	0.557346
PAFAH2	0.0207427	0.00500525	0.0791911	0.026597	0.0223193	0.0523463	1.60534	1.75184	1.50463	1.68891	1.64419	1.62428	28	2	10	10	9	34	0.0129211	0.00285714	0.0526316	0.015748	0.0135747	0.0322275
PAG1	0.289507	0.282322	0.497341	0.190346	0.449407	0.619887	1.75241	1.86439	1.6578	1.67874	1.72229	1.71199	358	106	57	72	173	382	0.165205	0.151429	0.3	0.113386	0.260935	0.362085
PAGR1	0.0101225	0.0152621	0.0164351	0.00974196	0.0150367	0.0157314	1.82795	1.78058	1.56133	1.54654	1.66156	1.65966	12	6	2	4	6	10	0.00553761	0.00857143	0.0105263	0.00629921	0.00904977	0.00947867
PAH	0.00121416	0.00256035	0	0	0.00414055	0.00749875	1.31555	1.79224	0	0	1.37259	1.97779	2	1	0	0	2	4	0.000922935	0.00142857	0	0	0.00301659	0.00379147
PAICS	0.465786	0.309921	0.862774	0.69784	0.735265	0.556707	1.71078	1.85423	1.65583	1.7446	1.75986	1.7024	590	117	99	254	277	345	0.272266	0.167143	0.521053	0.4	0.417798	0.327014
PAIP1	1.05717	0.949302	0.929672	0.809385	0.772916	0.899051	1.77451	1.96601	1.73174	1.88956	1.7371	1.72141	1291	338	102	272	295	551	0.595754	0.482857	0.536842	0.428346	0.444947	0.522275
PAIP2	1.03149	1.02286	1.08113	1.17594	1.04188	1.08046	1.79249	1.98338	1.7408	1.92454	1.79887	1.76453	1247	361	118	388	384	646	0.57545	0.515714	0.621053	0.611024	0.579186	0.612322
PAIP2B	0.0849773	0.0398239	0.0263059	0.0168123	0.0774397	0.00555226	1.64416	1.85845	1.66604	1.33448	1.71142	1.95254	112	15	3	8	30	3	0.0516844	0.0214286	0.0157895	0.0125984	0.0452489	0.0028436
PAK1	0.435431	0.311158	0.276576	0.166268	0.279308	0.111177	1.67598	1.86163	1.69514	1.88536	1.69891	1.62905	563	117	31	56	109	72	0.259806	0.167143	0.163158	0.088189	0.164404	0.0682464
PAK1IP1	0.502791	0.386935	0.34717	0.336562	0.46516	0.28722	1.69712	1.90743	1.64906	1.65672	1.72291	1.71196	642	142	40	129	179	177	0.296262	0.202857	0.210526	0.20315	0.269985	0.167773
PAK2	0.858211	0.617434	0.754623	0.664607	0.633813	0.495827	1.76112	1.92091	1.66719	1.83489	1.73644	1.70947	1056	225	86	230	242	306	0.48731	0.321429	0.452632	0.362205	0.365008	0.290047
PAK3	0.500135	0.441786	0.358689	0.48838	0.208634	0.0967268	1.72854	1.94497	1.74746	2.06747	1.75094	1.70078	627	159	39	150	79	60	0.28934	0.227143	0.205263	0.23622	0.119155	0.056872
PAK4	0.100418	0.0650902	0.264437	0.128799	0.118827	0.0956103	1.70004	1.89846	1.57009	1.60367	1.67621	1.62692	128	24	32	51	47	62	0.0590678	0.0342857	0.168421	0.080315	0.0708899	0.0587678
PAK6	0.0652649	0.0609013	0	0.009099	0.013324	0.0143939	1.57143	1.57892	0	1.92595	1.76677	1.68728	90	27	0	3	5	9	0.0415321	0.0385714	0	0.00472441	0.00754148	0.00853081
PAK7	0.657116	0.291614	0.106576	0.0361624	0.185523	0.013276	1.72603	1.80646	2.02494	1.91359	1.68495	1.75077	825	113	10	12	73	8	0.380711	0.161429	0.0526316	0.0188976	0.110106	0.00758294
PALB2	0.0458951	0.0395606	0.0547794	0.0644034	0.0507092	0.0307762	1.65758	1.97803	1.48687	1.63585	1.68101	1.70889	60	14	7	25	20	19	0.027688	0.02	0.0368421	0.0393701	0.0301659	0.0180095
PALD1	0.0145486	0.0160547	0.0215461	0.0439198	0.0322979	0.0339742	1.65931	1.87305	1.36459	1.39446	1.64719	1.62922	19	6	3	20	13	22	0.00876788	0.00857143	0.0157895	0.0314961	0.0196078	0.0208531
PALLD	0.175303	0.206419	0.57199	0.364721	0.347013	0.500079	1.74257	1.87653	1.64664	1.76792	1.69169	1.69097	218	77	66	131	136	312	0.1006	0.11	0.347368	0.206299	0.205128	0.295735
PALM	0.481623	0.367972	0.445936	0.275997	0.342472	0.302345	1.72224	1.89398	1.62938	1.78835	1.70721	1.68769	606	136	52	98	133	189	0.279649	0.194286	0.273684	0.154331	0.200603	0.179147
PALM2	0.0231976	0.0103666	0	0.0212553	0.0165399	0.00125217	1.67564	1.81415	0	1.34971	1.56656	1.32104	30	4	0	10	7	1	0.013844	0.00571429	0	0.015748	0.0105581	0.000947867
PALM3	0.0695491	0.0511266	0.0364527	0.0131837	0.0463817	0.0299676	1.62057	1.78943	1.3852	1.67433	1.70839	1.66399	93	20	5	5	18	19	0.0429165	0.0285714	0.0263158	0.00787402	0.0271493	0.0180095
PALMD	0.549278	0.59711	0.157094	0.0517813	0.144285	0.0586112	1.8117	2.06919	1.86549	1.73058	1.80492	1.87378	657	202	16	19	53	33	0.303184	0.288571	0.0842105	0.0299213	0.0799397	0.0312796
PAM	0.169131	0.186389	0.368304	0.182908	0.279858	0.634033	1.77916	1.76314	1.52126	1.63587	1.67158	1.66809	206	74	46	71	111	401	0.0950623	0.105714	0.242105	0.111811	0.167421	0.380095
PAM16	0.0125859	0.0308588	0.0414505	0.0302492	0.0348232	0.0170152	1.7046	1.8001	1.57512	1.47755	1.77598	1.7951	16	12	5	13	13	10	0.00738348	0.0171429	0.0263158	0.0204724	0.0196078	0.00947867
PAMR1	0	0.00688991	0	0.00721999	0	0.0498765	0	1.60765	0	1.52823	0	1.50342	0	3	0	3	0	35	0	0.00428571	0	0.00472441	0	0.0331754
PAN2	0.0583994	0.0466814	0.037874	0.0531857	0.0663881	0.0440369	1.64353	1.81539	1.79902	1.60823	1.6929	1.7207	77	18	4	21	26	27	0.035533	0.0257143	0.0210526	0.0330709	0.0392157	0.0255924
PAN3	0.226723	0.242671	0.286181	0.210195	0.228456	0.207623	1.71188	1.99847	1.6992	1.73343	1.68296	1.71127	287	85	32	77	90	128	0.132441	0.121429	0.168421	0.12126	0.135747	0.121327
PAN3-AS1	0.0205419	0.00683216	0.0165368	0	0.0150672	0.0032265	1.64868	1.59417	1.571	0	1.66493	1.70198	27	3	2	0	6	2	0.0124596	0.00428571	0.0105263	0	0.00904977	0.00189573
PANK1	0.0575834	0.0456024	0.0489303	0.0431546	0.0452352	0.0587291	1.70936	1.77343	1.54946	1.5224	1.76417	1.63051	73	18	6	18	17	38	0.0336871	0.0257143	0.0315789	0.0283465	0.025641	0.036019
PANK2	0.186956	0.161458	0.272768	0.252856	0.17878	0.206546	1.70225	1.82292	1.57048	1.65529	1.6933	1.6508	238	62	33	97	70	132	0.109829	0.0885714	0.173684	0.152756	0.105581	0.125118
PANK3	0.321449	0.291779	0.206114	0.184274	0.218439	0.269505	1.68256	1.85678	1.70268	1.6252	1.68402	1.62473	414	110	23	72	86	175	0.191048	0.157143	0.121053	0.113386	0.129713	0.165877
PANK4	0.146248	0.120808	0.136522	0.0796842	0.144901	0.0592809	1.62523	1.79927	1.52583	1.74481	1.65637	1.69031	195	47	17	29	58	37	0.0899862	0.0671429	0.0894737	0.0456693	0.0874811	0.0350711
PANO1	0.0550769	0.0478042	0.0475208	0.0424659	0.05471	0.0361929	1.68101	1.85905	1.50483	1.68537	1.72727	1.59098	71	18	6	16	21	24	0.0327642	0.0257143	0.0315789	0.0251969	0.0316742	0.0227488
PANX1	0.0566204	0.0342227	0.0580316	0.0611982	0.0696776	0.0396842	1.68077	1.59706	1.57514	1.7664	1.71097	1.61026	73	15	7	22	27	26	0.0336871	0.0214286	0.0368421	0.0346457	0.040724	0.0246445
PANX2	0.0305428	0.0455307	0.047135	0.0136109	0.0667374	0.0645807	1.6143	1.67745	1.79113	2.16073	1.7018	1.6222	41	19	5	4	26	42	0.0189202	0.0271429	0.0263158	0.00629921	0.0392157	0.0398104
PAOX	0.0420762	0.0254995	0.00797712	0.0412073	0.0252641	0.0452213	1.6578	1.78497	1.51565	1.63541	1.52274	1.59028	55	10	1	16	11	30	0.0253807	0.0142857	0.00526316	0.0251969	0.0165913	0.028436
PAPD4	0.123999	0.103223	0.166924	0.0786113	0.158343	0.165756	1.66898	1.8064	1.58578	1.66394	1.66637	1.64974	161	40	20	30	63	106	0.0742963	0.0571429	0.105263	0.0472441	0.0950226	0.100474
PAPD5	0.170957	0.114617	0.116711	0.0600731	0.109018	0.0751877	1.6763	1.86585	1.84793	1.52586	1.68091	1.61884	221	43	12	25	43	49	0.101984	0.0614286	0.0631579	0.0393701	0.0648567	0.0464455
PAPD7	0.0587516	0.0424536	0.060185	0.0813524	0.0398368	0.0460073	1.69753	1.74809	1.63359	1.66641	1.76079	1.73349	75	17	7	31	15	28	0.0346101	0.0242857	0.0368421	0.0488189	0.0226244	0.0265403
PAPLN	0.00571706	0	0	0	0.0057094	0	1.76984	0	0	0	1.89267	0	7	0	0	0	2	0	0.00323027	0	0	0	0.00301659	0
PAPOLA	0.870837	0.708312	1.04309	0.937536	1.09681	0.900704	1.76036	1.93679	1.72336	1.83745	1.79551	1.74356	1072	256	115	324	405	545	0.494693	0.365714	0.605263	0.510236	0.61086	0.516588
PAPOLB	0.00204242	0.0018919	0.0152757	0.00320639	0.00534679	0.00294989	1.47531	1.32433	1.45119	2.03606	1.77246	1.55607	3	1	2	1	2	2	0.0013844	0.00142857	0.0105263	0.0015748	0.00301659	0.00189573
PAPOLG	0.134886	0.0812962	0.0577638	0.0719426	0.110808	0.0643686	1.66078	1.83572	1.37189	1.82734	1.7085	1.69772	176	31	8	25	43	40	0.0812183	0.0442857	0.0421053	0.0393701	0.0648567	0.0379147
PAPPA	0.0030406	0	0	0.00207724	0.00193435	0.00133754	1.64725	0	0	1.31905	1.28248	1.4111	4	0	0	1	1	1	0.00184587	0	0	0.0015748	0.0015083	0.000947867
PAPPA2	0.0136202	0.0035652	0.0132468	0.00237499	0.00926806	0.00369648	1.55342	2.49564	1.25845	1.50812	1.53618	1.94989	19	1	2	1	4	2	0.00876788	0.00142857	0.0105263	0.0015748	0.00603318	0.00189573
PAPSS1	0.731504	0.591327	0.376838	0.484702	0.553178	0.594126	1.73053	1.89876	1.62725	1.84303	1.69012	1.67594	916	218	44	167	217	374	0.422704	0.311429	0.231579	0.262992	0.3273	0.354502
PAPSS2	0	0	0.0159958	0.00381179	0.00518887	0.0016693	0	0	1.5196	1.21024	1.72011	1.76111	0	0	2	2	2	1	0	0	0.0105263	0.00314961	0.00301659	0.000947867
PAQR3	0.108602	0.0737015	0.10265	0.0739622	0.102072	0.0917826	1.6931	1.779	1.6253	1.73948	1.61128	1.61384	139	29	12	27	42	60	0.064144	0.0414286	0.0631579	0.0425197	0.0633484	0.056872
PAQR4	0.252598	0.235448	0.245196	0.354579	0.1961	0.232056	1.65873	1.85183	1.60646	1.78696	1.60511	1.67684	330	89	29	126	81	146	0.152284	0.127143	0.152632	0.198425	0.122172	0.138389
PAQR6	0.017066	0.0679619	0.031476	0.0445806	0.0639363	0.394474	1.681	1.69905	1.49511	1.5727	1.69559	1.65805	22	28	4	18	25	251	0.0101523	0.04	0.0210526	0.0283465	0.0377074	0.237915
PAQR7	0.0367696	0.0497892	0.0226446	0.00930406	0.0541651	0.0595891	1.77066	1.83434	1.43416	1.47702	1.71007	1.74629	45	19	3	4	21	36	0.020766	0.0271429	0.0157895	0.00629921	0.0316742	0.0341232
PAQR8	0.0473063	0.080647	0.216578	0.121338	0.134231	0.548804	1.62719	1.71069	1.46964	1.57244	1.64805	1.69295	63	33	28	49	54	342	0.0290725	0.0471429	0.147368	0.0771654	0.081448	0.324171
PAQR9	0.0128097	0.0107921	0.0156903	0.00582441	0.0107343	0.00401817	1.73491	1.88862	1.49058	1.84925	1.42337	1.41306	16	4	2	2	5	3	0.00738348	0.00571429	0.0105263	0.00314961	0.00754148	0.0028436
PAQR9-AS1	0.0976722	0.0525428	0.0442556	0.0187508	0.0685739	0.0349418	1.73488	1.75143	1.68171	1.98446	1.68387	1.67562	122	21	5	6	27	22	0.056299	0.03	0.0263158	0.00944882	0.040724	0.0208531
PARD3	0.0400446	0.0559321	0.176895	0.11525	0.0634436	0.0714516	1.84631	1.8644	1.60048	1.74248	1.61781	1.63873	47	21	21	42	26	46	0.021689	0.03	0.110526	0.0661417	0.0392157	0.0436019
PARD3-AS1	0	0	0	0	0	0.00173882	0	0	0	0	0	1.83445	0	0	0	0	0	1	0	0	0	0	0	0.000947867
PARD3B	0.0178379	0.00376129	0.129722	0.0303256	0.0700697	0.0927659	1.68064	1.31645	1.44983	1.48129	1.65915	1.60439	23	2	17	13	28	61	0.0106138	0.00285714	0.0894737	0.0204724	0.0422323	0.0578199
PARD6A	0.234572	0.196462	0.103019	0.0855428	0.1871	0.0958856	1.65576	1.88388	1.63114	1.59764	1.61101	1.6316	307	73	12	34	77	62	0.141671	0.104286	0.0631579	0.0535433	0.116139	0.0587678
PARD6B	0.06923	0.0340726	0.0544381	0.0144274	0.0868274	0.0405969	1.68563	1.83468	1.72387	1.30877	1.64476	1.58629	89	13	6	7	35	27	0.0410706	0.0185714	0.0315789	0.0110236	0.0527903	0.0255924
PARD6G	0.0450495	0.0438929	0.0660524	0.092541	0.0540788	0.0550362	1.60036	1.92031	1.56874	1.54641	1.62974	1.70774	61	16	8	38	22	34	0.0281495	0.0228571	0.0421053	0.0598425	0.0331825	0.0322275
PARD6G-AS1	0.0660208	0.0500761	0.0434907	0.0357117	0.060356	0.0270344	1.68314	1.84491	1.37721	1.61978	1.66734	1.90142	85	19	6	14	24	15	0.0392247	0.0271429	0.0315789	0.0220472	0.0361991	0.014218
PARG	0.115984	0.134218	0.1067	0.114314	0.0990996	0.102409	1.65354	1.80679	1.68942	1.6131	1.64258	1.61256	152	52	12	45	40	67	0.0701431	0.0742857	0.0631579	0.0708661	0.0603318	0.0635071
PARK2	0.0262739	0.0422142	0.0260397	0.00880526	0.0243752	0.0371088	1.77923	1.84687	2.47378	1.86378	1.61607	1.63124	32	16	2	3	10	24	0.014767	0.0228571	0.0105263	0.00472441	0.015083	0.0227488
PARK7	1.54943	1.54618	1.57739	1.69228	1.55236	1.74935	1.87262	2.06946	1.85003	2.03909	1.90244	1.91448	1793	523	162	527	541	964	0.827411	0.747143	0.852632	0.829921	0.815988	0.913744
PARL	0.379111	0.333115	0.491436	0.495969	0.480536	0.498597	1.68693	1.83607	1.63812	1.71163	1.69466	1.66462	487	127	57	184	188	316	0.224735	0.181429	0.3	0.289764	0.28356	0.299526
PARM1	0.00497575	0.0163748	0.0151623	0.00819029	0.0198925	0.0237313	1.34781	1.91039	1.44042	1.73361	1.46541	1.6691	8	6	2	3	9	15	0.00369174	0.00857143	0.0105263	0.00472441	0.0135747	0.014218
PARN	0.0712559	0.0475883	0.0881466	0.0802306	0.12214	0.0882171	1.64268	1.95952	1.52253	1.81952	1.65263	1.69217	94	17	11	28	49	55	0.0433779	0.0242857	0.0578947	0.0440945	0.0739065	0.0521327
PARP1	0.863827	0.667798	1.11826	1.11079	0.839826	1.00424	1.76596	1.89255	1.75595	1.86108	1.74547	1.72834	1060	247	121	379	319	613	0.489156	0.352857	0.636842	0.59685	0.481146	0.581043
PARP10	0.00433832	0.0169814	0.00820506	0	0.017915	0.0296455	1.88023	1.48588	1.55896	0	1.9796	1.73755	5	8	1	0	6	18	0.00230734	0.0114286	0.00526316	0	0.00904977	0.0170616
PARP11	0.0779867	0.0466723	0.0821828	0.0598855	0.0745344	0.0382305	1.76039	1.81503	1.56147	1.72851	1.64721	1.68055	96	18	10	22	30	24	0.0443009	0.0257143	0.0526316	0.0346457	0.0452489	0.0227488
PARP12	0.00121866	0.00333768	0.0154299	0.00590512	0.00461519	0.0181136	1.32042	1.16819	1.46584	1.87488	1.52993	1.73726	2	2	2	2	2	11	0.000922935	0.00285714	0.0105263	0.00314961	0.00301659	0.0104265
PARP14	0.0141527	0.0219077	0.112958	0.0430844	0.0512872	0.161827	1.70383	1.53354	1.533	1.51992	1.61921	1.59559	18	10	14	18	21	107	0.00830641	0.0142857	0.0736842	0.0283465	0.0316742	0.101422
PARP16	0.0966611	0.07588	0.0444453	0.0450207	0.049162	0.0367347	1.70296	1.897	1.68892	1.90587	1.62972	1.76159	123	28	5	15	20	22	0.0567605	0.04	0.0263158	0.023622	0.0301659	0.0208531
PARP2	0.369684	0.342243	0.503194	0.35583	0.380806	0.258794	1.68299	1.85713	1.67731	1.71176	1.69446	1.68536	476	129	57	132	149	162	0.219659	0.184286	0.3	0.207874	0.224736	0.153555
PARP3	0.0137281	0.00464531	0	0.00409094	0.0261135	0.0346757	1.56572	1.62586	0	1.29887	1.73133	1.66286	19	2	0	2	10	22	0.00876788	0.00285714	0	0.00314961	0.015083	0.0208531
PARP4	0.00785518	0.0148499	0.00797712	0.0557539	0.025506	0.0669743	1.70222	1.48499	1.51565	1.68589	1.69105	1.57018	10	7	1	21	10	45	0.00461467	0.01	0.00526316	0.0330709	0.015083	0.042654
PARP6	0.485936	0.281288	0.192752	0.130334	0.293819	0.103971	1.68215	1.8402	1.74395	1.72422	1.67933	1.71389	626	107	21	48	116	64	0.288879	0.152857	0.110526	0.0755906	0.174962	0.0606635
PARP8	0.0167413	0.0256654	0.0398216	0.00979622	0.0368639	0.0449332	1.57732	1.63325	1.51322	1.55515	1.62938	1.58015	23	11	5	4	15	30	0.0106138	0.0157143	0.0263158	0.00629921	0.0226244	0.028436
PARP9	0.00915042	0.0326742	0.0628205	0.0643491	0.0480655	0.152437	1.80263	1.63371	1.49199	1.77659	1.59337	1.60821	11	14	8	23	20	100	0.00507614	0.02	0.0421053	0.0362205	0.0301659	0.0947867
PARPBP	0.0359567	0.0435008	0.298743	0.206166	0.0437563	0.0364873	1.65783	1.90316	1.5767	1.72257	1.7065	1.67365	47	16	36	76	17	23	0.021689	0.0228571	0.189474	0.119685	0.025641	0.0218009
PARS2	0.0445078	0.0472645	0.0149708	0.0440486	0.0712537	0.048664	1.6629	1.83806	1.42222	1.55394	1.52391	1.71135	58	18	2	18	31	30	0.0267651	0.0257143	0.0105263	0.0283465	0.0467572	0.028436
PART1	0.0153735	0.0082192	0.01361	0.0100468	0.0113347	0.00637856	1.75338	1.91781	1.29295	2.12657	1.87872	1.68235	19	3	2	3	4	4	0.00876788	0.00428571	0.0105263	0.00472441	0.00603318	0.00379147
PARVA	0.0282932	0.0200869	0.09854	0.0190134	0.0628374	0.043066	1.61346	1.7576	1.56022	1.72478	1.73588	1.62266	38	8	12	7	24	28	0.0175358	0.0114286	0.0631579	0.0110236	0.0361991	0.0265403
PARVB	0.020953	0.00840045	0.00609442	0.00581086	0.0192934	0.00748676	1.68167	1.96011	1.15794	1.84495	1.59894	1.31642	27	3	1	2	8	6	0.0124596	0.00428571	0.00526316	0.00314961	0.0120664	0.0056872
PASK	0.0351071	0.0252565	0.0497018	0.0602146	0.00972498	0.0287337	1.65385	1.96439	1.57389	1.82078	1.61192	1.68412	46	9	6	21	4	18	0.0212275	0.0128571	0.0315789	0.0330709	0.00603318	0.0170616
PATL1	0.102293	0.0693137	0.147648	0.0775215	0.13414	0.0844944	1.66668	1.86614	1.55851	1.64087	1.67801	1.65077	133	26	18	30	53	54	0.0613752	0.0371429	0.0947368	0.0472441	0.0799397	0.0511848
PATZ1	0.197399	0.18944	0.239041	0.17962	0.175635	0.179149	1.71105	1.76811	1.62206	1.72816	1.66352	1.6435	250	75	28	66	70	115	0.115367	0.107143	0.147368	0.103937	0.105581	0.109005
PAUPAR	0	0	0	0.00932321	0	0.00804344	0	0	0	1.97341	0	1.69716	0	0	0	3	0	5	0	0	0	0.00472441	0	0.00473934
PAWR	0.0619101	0.0635074	0.190973	0.178746	0.132201	0.235705	1.67699	1.64649	1.5776	1.43676	1.68556	1.66892	80	27	23	79	52	149	0.0369174	0.0385714	0.121053	0.124409	0.0784314	0.141232
PAX1	0.00392972	0	0	0	0.00435931	0	1.70314	0	0	0	1.44511	0	5	0	0	0	2	0	0.00230734	0	0	0	0.00301659	0
PAX3	0	0.00167496	0	0.0527438	0	0.0164631	0	1.17247	0	1.33969	0	1.73686	0	1	0	25	0	10	0	0.00142857	0	0.0393701	0	0.00947867
PAX6	0.211546	0.271169	0.9818	0.848699	0.595855	0.691725	1.78374	1.87939	1.71139	1.94557	1.77153	1.70906	257	101	109	277	223	427	0.118597	0.144286	0.573684	0.43622	0.33635	0.404739
PAX7	0	0.00175299	0.00770355	0	0.00217935	0.00553719	0	1.22709	1.46367	0	1.44491	1.94724	0	1	1	0	1	3	0	0.00142857	0.00526316	0	0.0015083	0.0028436
PAXBP1	0.206061	0.115194	0.292672	0.18103	0.218849	0.191234	1.74428	1.87525	1.58879	1.74172	1.74815	1.68127	256	43	35	66	83	120	0.118136	0.0614286	0.184211	0.103937	0.125189	0.113744
PAXBP1-AS1	0.0673106	0.0277602	0.0190812	0.0199159	0.032239	0.0161617	1.65752	1.94322	1.81271	2.10777	1.52675	1.89452	88	10	2	6	14	9	0.0406091	0.0142857	0.0105263	0.00944882	0.0211161	0.00853081
PAXIP1	0.0789456	0.0683207	0.0948872	0.0950327	0.113665	0.117992	1.64495	1.91298	1.38681	1.72417	1.63825	1.68218	104	25	13	35	46	74	0.0479926	0.0357143	0.0684211	0.0551181	0.0693816	0.0701422
PAXIP1-AS1	0.24959	0.177136	0.277006	0.174298	0.2881	0.372627	1.67449	1.87872	1.64472	1.62764	1.69036	1.69449	323	66	32	68	113	232	0.149054	0.0942857	0.168421	0.107087	0.170437	0.219905
PAXIP1-AS2	0.00877818	0.00519624	0.0104606	0.00874863	0.0152443	0.00676263	1.7293	1.81868	1.98752	1.85179	2.02139	1.42691	11	2	1	3	5	5	0.00507614	0.00285714	0.00526316	0.00472441	0.00754148	0.00473934
PBDC1	0.326048	0.325354	0.398727	0.326032	0.368058	0.352134	1.70663	1.94657	1.5783	1.63016	1.68291	1.69635	414	117	48	127	145	219	0.191048	0.167143	0.252632	0.2	0.218703	0.207583
PBK	0.0215081	0.0570155	0.936371	0.684992	0.0635993	0.0514339	1.66457	1.73525	1.71068	1.84309	1.62178	1.64433	28	23	104	236	26	33	0.0129211	0.0328571	0.547368	0.371654	0.0392157	0.0312796
PBLD	0.0290001	0.0426277	0.0218376	0.0444668	0.0386773	0.100014	1.57108	1.75526	1.38305	1.56869	1.60269	1.59871	40	17	3	18	16	66	0.0184587	0.0242857	0.0157895	0.0283465	0.0241327	0.0625592
PBOV1	0.00588279	0	0.00910066	0	0.0038848	0	1.5935	0	1.72913	0	2.57562	0	8	0	1	0	1	0	0.00369174	0	0.00526316	0	0.0015083	0
PBRM1	0.648363	0.46897	0.442904	0.483535	0.506283	0.326018	1.72817	1.95404	1.65003	1.9311	1.71258	1.66965	813	168	51	159	196	206	0.375173	0.24	0.268421	0.250394	0.295626	0.195261
PBX1	1.27586	1.06092	1.12688	0.814631	0.699078	0.87919	1.82615	1.98567	1.76948	1.82145	1.77582	1.73698	1514	374	121	284	261	534	0.698662	0.534286	0.636842	0.447244	0.393665	0.506161
PBX2	0.0673454	0.041536	0.0838032	0.0404706	0.0523788	0.0912877	1.60371	1.8172	1.44751	1.60618	1.57851	1.63235	91	16	11	16	22	59	0.0419935	0.0228571	0.0578947	0.0251969	0.0331825	0.0559242
PBX3	0.0331269	0.0141657	0.12792	0.0523254	0.0430623	0.0167122	1.70919	1.9832	1.51905	1.66133	1.78439	1.60285	42	5	16	20	16	11	0.0193816	0.00714286	0.0842105	0.0314961	0.0241327	0.0104265
PBX4	0.0773808	0.0620926	0.0686291	0.0368442	0.0463282	0.0309336	1.66024	1.88978	1.44884	1.67115	1.70642	1.63175	101	23	9	14	18	20	0.0466082	0.0328571	0.0473684	0.0220472	0.0271493	0.0189573
PBXIP1	0.0175316	0.067577	0.112133	0.0849165	0.0821763	0.520092	1.72686	1.5768	1.52181	1.73942	1.60244	1.6577	22	30	14	31	34	331	0.0101523	0.0428571	0.0736842	0.0488189	0.0512821	0.313744
PC	0.0360468	0.0247142	0.111227	0.050276	0.0520645	0.0928418	1.69812	1.92222	1.62562	1.45115	1.64375	1.66014	46	9	13	22	21	59	0.0212275	0.0128571	0.0684211	0.0346457	0.0316742	0.0559242
PCAT1	0.0194763	0.0166292	0	0.0105534	0.00425469	0.00608886	1.68821	1.94008	0	1.67535	1.41043	1.60594	25	6	0	4	2	4	0.0115367	0.00857143	0	0.00629921	0.00301659	0.00379147
PCAT19	0.00698904	0	0	0	0.00471058	0	1.51452	0	0	0	1.56156	0	10	0	0	0	2	0	0.00461467	0	0	0	0.00301659	0
PCAT29	0.0017	0.00237078	0.00852329	0.00873113	0.00218623	0.00583533	1.84195	1.65955	1.61943	1.84809	1.44947	1.53907	2	1	1	3	1	4	0.000922935	0.00142857	0.00526316	0.00472441	0.0015083	0.00379147
PCAT5	0.0145723	0.0082769	0.0225403	0.0145217	0.0048763	0.0219464	1.66201	1.93128	1.42755	1.84425	1.61649	1.65382	19	3	3	5	2	14	0.00876788	0.00428571	0.0157895	0.00787402	0.00301659	0.0132701
PCAT6	0.184374	0.142374	0.0556004	0.0440047	0.219928	0.0974215	1.69296	1.91658	1.76068	1.86287	1.676	1.74203	236	52	6	15	87	59	0.108906	0.0742857	0.0315789	0.023622	0.131222	0.0559242
PCAT7	0.0316967	0.0576731	0	0.0742451	0.0424975	0.0698763	1.67529	1.92244	0	1.74614	1.6574	1.6026	41	21	0	27	17	46	0.0189202	0.03	0	0.0425197	0.025641	0.0436019
PCBD1	0.098823	0.176641	0.293633	0.283495	0.271219	0.515912	1.6996	1.81837	1.54973	1.55189	1.68055	1.67473	126	68	36	116	107	325	0.0581449	0.0971429	0.189474	0.182677	0.161388	0.308057
PCBD2	0.0299262	0.0189353	0.129732	0.141735	0.0545238	0.0688408	1.70658	1.65683	1.54057	1.55176	1.80746	1.65062	38	8	16	58	20	44	0.0175358	0.0114286	0.0842105	0.0913386	0.0301659	0.0417062
PCBP1	1.12087	1.05876	1.15602	1.12341	1.11562	1.21841	1.7992	1.97634	1.75715	1.86745	1.79528	1.79277	1350	375	125	382	412	717	0.622981	0.535714	0.657895	0.601575	0.621418	0.679621
PCBP2	1.28058	1.14042	1.47088	1.42503	1.32658	1.28635	1.82567	1.9858	1.82658	1.9502	1.84001	1.79511	1520	402	153	464	478	756	0.701431	0.574286	0.805263	0.730709	0.720965	0.716588
PCBP3	0.0108256	0.0197236	0.0181603	0.0364278	0.0133584	0.0131301	1.56394	1.72581	1.72523	1.65226	1.77133	1.53914	15	8	2	14	5	9	0.00692201	0.0114286	0.0105263	0.0220472	0.00754148	0.00853081
PCBP4	0.462323	0.427082	0.52547	0.383516	0.315006	0.33066	1.73933	1.92876	1.66399	1.72718	1.67079	1.63777	576	155	60	141	125	213	0.265805	0.221429	0.315789	0.222047	0.188537	0.201896
PCCA	0.070163	0.0914346	0.135301	0.150791	0.088452	0.133503	1.68937	1.88248	1.42817	1.62292	1.67553	1.60052	90	34	18	59	35	88	0.0415321	0.0485714	0.0947368	0.0929134	0.0527903	0.0834123
PCCB	0.190612	0.150749	0.355056	0.506274	0.267531	0.432536	1.71393	1.75874	1.60621	1.71002	1.65769	1.64738	241	60	42	188	107	277	0.111214	0.0857143	0.221053	0.296063	0.161388	0.262559
PCDH1	0.0274195	0.0240109	0	0.0181974	0.0422598	0.0280442	1.6505	1.68077	0	1.92589	1.75114	1.55719	36	10	0	6	16	19	0.0166128	0.0142857	0	0.00944882	0.0241327	0.0180095
PCDH10	0.0571796	0.0560095	0.0196022	0.0324426	0.0513344	0.13067	1.67444	1.70464	1.86221	1.37341	1.54703	1.62184	74	23	2	15	22	85	0.0341486	0.0328571	0.0105263	0.023622	0.0331825	0.0805687
PCDH11X	0.133765	0.0765335	0.123646	0.00268455	0.136762	0.102774	1.69514	1.84736	1.67806	1.70469	1.74371	1.61831	171	29	14	1	52	67	0.0789109	0.0414286	0.0736842	0.0015748	0.0784314	0.0635071
PCDH11Y	0.0436173	0.0351675	0.0435459	0.0204302	0.0465422	0.0459934	1.68783	1.75838	1.65474	1.85331	1.7143	1.67321	56	14	5	7	18	29	0.0258422	0.02	0.0263158	0.0110236	0.0271493	0.0274882
PCDH17	0.057666	0.0122516	0.0256769	0.00232703	0.0221405	0.00443995	1.60208	1.42935	1.62621	1.47766	1.63102	1.56138	78	6	3	1	9	3	0.0359945	0.00857143	0.0157895	0.0015748	0.0135747	0.0028436
PCDH18	0.0168232	0.040742	0.0496485	0.0658839	0.0214992	0.0814435	1.73599	1.78246	1.3476	1.39454	1.58377	1.71846	21	16	7	30	9	50	0.00969082	0.0228571	0.0368421	0.0472441	0.0135747	0.0473934
PCDH19	0.0760519	0.0300266	0.0288305	0.0144836	0.0205313	0.00455186	1.58466	1.75155	1.36945	1.83942	1.51248	1.60074	104	12	4	5	9	3	0.0479926	0.0171429	0.0210526	0.00787402	0.0135747	0.0028436
PCDH7	0.160866	0.212564	0.107788	0.0230385	0.0454725	0.132758	1.65212	1.83697	1.70665	1.46295	1.58675	1.59158	211	81	12	10	19	88	0.0973696	0.115714	0.0631579	0.015748	0.0286576	0.0834123
PCDH8	0.235053	0.229837	0.0757346	0.01969	0.0680301	0.0312602	1.73252	1.93839	1.59884	1.78616	1.67052	1.73576	294	83	9	7	27	19	0.135671	0.118571	0.0473684	0.0110236	0.040724	0.0180095
PCDH9	0.668694	0.286306	0.397516	0.112152	0.400704	0.63665	1.75007	1.82195	1.6784	1.78042	1.68143	1.72222	828	110	45	40	158	390	0.382095	0.157143	0.236842	0.0629921	0.238311	0.369668
PCDH9-AS1	0.0566749	0.0175129	0.0462967	0.0112759	0.0237865	0.0774259	1.70576	1.75129	1.75927	1.79004	1.75228	1.63369	72	7	5	4	9	50	0.0332257	0.01	0.0263158	0.00629921	0.0135747	0.0473934
PCDHA10	0.0463243	0.0327581	0.0144302	0.0186713	0.0231159	0.0401959	1.67308	1.91089	1.37087	1.97604	1.70287	1.63103	60	12	2	6	9	26	0.027688	0.0171429	0.0105263	0.00944882	0.0135747	0.0246445
PCDHA11	0.00733311	0	0	0	0.00203549	0	1.76565	0	0	0	1.34953	0	9	0	0	0	1	0	0.00415321	0	0	0	0.0015083	0
PCDHA12	0.0987688	0.063978	0.0333066	0.0313325	0.0827122	0.0456092	1.6464	1.79138	1.58206	2.21068	1.56681	1.55218	130	25	4	9	35	31	0.0599908	0.0357143	0.0210526	0.0141732	0.0527903	0.0293839
PCDHA13	0.00428837	0	0	0	0.00220792	0	1.54882	0	0	0	1.46385	0	6	0	0	0	1	0	0.0027688	0	0	0	0.0015083	0
PCDHA4	0.0339781	0.0156923	0.0348312	0.0118398	0.0171107	0.0281759	1.75311	1.56923	1.65448	1.87956	1.41805	1.5645	42	7	4	4	8	19	0.0193816	0.01	0.0210526	0.00629921	0.0120664	0.0180095
PCDHA5	0.00767689	0.00293648	0.00849922	0	0.0143191	0.00490954	1.66358	2.05553	1.61485	0	1.89871	1.72652	10	1	1	0	5	3	0.00461467	0.00142857	0.00526316	0	0.00754148	0.0028436
PCDHA7	0.00478308	0.00582673	0.0187913	0.00294349	0.00478547	0.00233369	1.72749	2.03936	1.78517	1.86912	1.58638	2.46204	6	2	2	1	2	1	0.0027688	0.00285714	0.0105263	0.0015748	0.00301659	0.000947867
PCDHA9	0.0367509	0.0151378	0.00652652	0.0112772	0.0243895	0.0120343	1.69445	1.76608	1.24004	1.79026	1.61702	1.81373	47	6	1	4	10	7	0.021689	0.00857143	0.00526316	0.00629921	0.015083	0.00663507
PCDHAC1	0.00926795	0.00334761	0.0131581	0.00382395	0.00951418	0.00285454	1.67364	2.34333	2.50003	2.42821	1.57698	1.50577	12	1	1	1	4	2	0.00553761	0.00142857	0.00526316	0.0015748	0.00603318	0.00189573
PCDHAC2	0.00831526	0	0	0	0.00731451	0	1.63811	0	0	0	1.61651	0	11	0	0	0	3	0	0.00507614	0	0	0	0.00452489	0
PCDHB1	0.0162745	0.0156581	0.0449029	0.00214899	0.00456298	0.00701353	1.67937	2.19213	1.70631	1.36461	1.51263	1.84982	21	5	5	1	2	4	0.00969082	0.00714286	0.0263158	0.0015748	0.00301659	0.00379147
PCDHB10	0.0826214	0.083641	0.022846	0.0559416	0.0338077	0.0604492	1.67328	1.88867	2.17037	1.9735	1.60104	1.67826	107	31	2	18	14	38	0.049377	0.0442857	0.0105263	0.0283465	0.0211161	0.036019
PCDHB11	0.00303682	0	0.0202159	0	0	0	1.6452	0	1.92051	0	0	0	4	0	2	0	0	0	0.00184587	0	0.0105263	0	0	0
PCDHB12	0	0	0	0	0	0.00689079	0	0	0	0	0	1.81745	0	0	0	0	0	4	0	0	0	0	0	0.00379147
PCDHB13	0.00564877	0.00620364	0	0.00759207	0.00732528	0.00321991	1.53011	2.17128	0	2.41048	1.61889	1.6985	8	2	0	2	3	2	0.00369174	0.00285714	0	0.00314961	0.00452489	0.00189573
PCDHB14	0.0483492	0.0553893	0.0264245	0.0185895	0.0442763	0.0522229	1.68988	1.84631	1.67355	1.96738	1.72677	1.62045	62	21	3	6	17	34	0.028611	0.03	0.0157895	0.00944882	0.025641	0.0322275
PCDHB15	0.0197975	0.0238825	0.0274331	0.013104	0.019568	0.0223883	1.65004	1.67177	1.73743	2.08026	1.6217	1.68712	26	10	3	4	8	14	0.0119982	0.0142857	0.0157895	0.00629921	0.0120664	0.0132701
PCDHB16	0.0186871	0.0461287	0.0282253	0.0221844	0.0220252	0.0320408	1.68729	2.01813	1.7876	2.01244	1.62252	1.60967	24	16	3	7	9	21	0.0110752	0.0228571	0.0157895	0.0110236	0.0135747	0.0199052
PCDHB2	0.224083	0.146832	0.117599	0.145288	0.106961	0.223795	1.72807	1.8032	1.71876	2.0056	1.72963	1.7109	281	57	13	46	41	138	0.129672	0.0814286	0.0684211	0.0724409	0.0618401	0.130806
PCDHB3	0.00753686	0.00635984	0	0	0.00503533	0.00255179	1.81471	2.22594	0	0	1.66921	1.34607	9	2	0	0	2	2	0.00415321	0.00285714	0	0	0.00301659	0.00189573
PCDHB4	0.0138335	0.0196895	0	0.00336923	0.0122896	0.0141284	1.6654	1.96895	0	2.13946	1.6296	1.86318	18	7	0	1	5	8	0.00830641	0.01	0	0.0015748	0.00754148	0.00758294
PCDHB5	0.073671	0.0578008	0.0459208	0.0262665	0.0452894	0.0375915	1.79376	1.92669	1.74499	1.85325	1.76629	1.80268	89	21	5	9	17	22	0.0410706	0.03	0.0263158	0.0141732	0.025641	0.0208531
PCDHB6	0.00508608	0.022983	0	0	0	0.0135134	1.83692	1.78757	0	0	0	1.78208	6	9	0	0	0	8	0.0027688	0.0128571	0	0	0	0.00758294
PCDHB7	0.000633769	0.00334484	0	0.0039296	0.00684625	0.00302696	1.37338	2.34139	0	2.4953	1.51302	1.59672	1	1	0	1	3	2	0.000461467	0.00142857	0	0.0015748	0.00452489	0.00189573
PCDHB9	0.0486594	0.0394633	0.0796395	0.0623435	0.0391516	0.0511804	1.67373	1.97317	1.68128	1.97941	1.85411	1.5881	63	14	9	20	14	34	0.0290725	0.02	0.0473684	0.0314961	0.0211161	0.0322275
PCDHGA10	0.177628	0.174664	0.131702	0.122159	0.0895577	0.17464	1.74963	1.91038	1.66822	1.98899	1.69648	1.70598	220	64	15	39	35	108	0.101523	0.0914286	0.0789474	0.0614173	0.0527903	0.10237
PCDHGA12	0.00157	0.00607409	0	0.00247307	0	0	1.70109	2.12593	0	1.5704	0	0	2	2	0	1	0	0	0.000922935	0.00285714	0	0.0015748	0	0
PCDHGA5	0.00727038	0.00757308	0	0.00456314	0.00906582	0.00947003	1.75055	1.76705	0	1.4488	1.50266	1.66515	9	3	0	2	4	6	0.00415321	0.00428571	0	0.00314961	0.00603318	0.0056872
PCDHGA6	0.0112675	0.0109362	0	0.00364802	0.0046346	0.00456779	1.62777	1.91383	0	1.15825	1.53637	1.60634	15	4	0	2	2	3	0.00692201	0.00571429	0	0.00314961	0.00301659	0.0028436
PCDHGA7	0.0416793	0.0272418	0.0211062	0	0.0241115	0.026075	1.7369	1.90692	2.00509	0	1.59859	1.61818	52	10	2	0	10	17	0.0239963	0.0142857	0.0105263	0	0.015083	0.0161137
PCDHGA8	0.0258007	0.025574	0	0.0109082	0.0131127	0.0103134	1.74719	1.79018	0	1.73168	1.73875	1.55438	32	10	0	4	5	7	0.014767	0.0142857	0	0.00629921	0.00754148	0.00663507
PCDHGB6	0.0997508	0.0951794	0.0910955	0.0356029	0.0582218	0.0647922	1.71556	1.95958	1.73081	1.88399	1.60838	1.66721	126	34	10	12	24	41	0.0581449	0.0485714	0.0526316	0.0188976	0.0361991	0.0388626
PCDHGB7	0.0129262	0.0112394	0.0113042	0.00850983	0.0157851	0.0136491	1.75069	1.96689	2.1478	1.80125	1.74426	1.79997	16	4	1	3	6	8	0.00738348	0.00571429	0.00526316	0.00472441	0.00904977	0.00758294
PCDHGC3	0.0027825	0.0065339	0	0.00567284	0.00211668	0.0106968	2.00989	2.28687	0	1.80113	1.40336	1.61216	3	2	0	2	1	7	0.0013844	0.00285714	0	0.00314961	0.0015083	0.00663507
PCED1A	0.090806	0.107153	0.113343	0.0825199	0.0877228	0.101735	1.62625	1.92325	1.65656	1.49715	1.71059	1.65125	121	39	13	35	34	65	0.0558376	0.0557143	0.0684211	0.0551181	0.0512821	0.0616114
PCF11	0.310638	0.24281	0.282501	0.271897	0.302111	0.260507	1.71722	1.86777	1.53357	1.76178	1.8045	1.64572	392	91	35	98	111	167	0.180895	0.13	0.184211	0.154331	0.167421	0.158294
PCF11-AS1	0.0221199	0.0246841	0.00737572	0.00544999	0.00726372	0.0200902	1.65289	1.91987	1.40139	1.73037	1.60528	1.76627	29	9	1	2	3	12	0.0133826	0.0128571	0.00526316	0.00314961	0.00452489	0.0113744
PCGF1	0.107837	0.0922914	0.0436933	0.101453	0.139968	0.0814406	1.69335	1.84583	1.38362	1.69533	1.68725	1.62113	138	35	6	38	55	53	0.0636825	0.05	0.0315789	0.0598425	0.0829563	0.050237
PCGF2	0.424105	0.256588	0.35429	0.192775	0.404097	0.2579	1.71143	1.83277	1.60274	1.74875	1.73971	1.67953	537	98	42	70	154	162	0.247808	0.14	0.221053	0.110236	0.232278	0.153555
PCGF3	0.220286	0.204472	0.179609	0.146348	0.113179	0.100504	1.71096	1.9084	1.62503	1.75341	1.63126	1.65675	279	75	21	53	46	64	0.128749	0.107143	0.110526	0.0834646	0.0693816	0.0606635
PCGF5	0.038028	0.0921315	0.161094	0.136734	0.14084	0.384788	1.71681	1.74303	1.53039	1.66974	1.58266	1.64353	48	37	20	52	59	247	0.0221504	0.0528571	0.105263	0.0818898	0.0889894	0.234123
PCGF6	0.171802	0.164011	0.224528	0.18508	0.152162	0.115493	1.69225	1.91346	1.64078	1.65529	1.73937	1.60323	220	60	26	71	58	76	0.101523	0.0857143	0.136842	0.111811	0.0874811	0.0720379
PCID2	0.267629	0.226005	0.284545	0.342326	0.31532	0.201334	1.69082	1.88338	1.54467	1.72521	1.72775	1.71296	343	84	35	126	121	124	0.158283	0.12	0.184211	0.198425	0.182504	0.117536
PCIF1	0.218329	0.115819	0.267523	0.234443	0.180946	0.189357	1.70801	1.84258	1.54028	1.77228	1.68968	1.65101	277	44	33	84	71	121	0.127826	0.0628571	0.173684	0.132283	0.107089	0.114692
PCK2	0.00612572	0.0101121	0.0260477	0.0225907	0.0382408	0.0307673	1.47494	1.76962	1.64969	1.43451	1.69024	1.54569	9	4	3	10	15	21	0.00415321	0.00571429	0.0157895	0.015748	0.0226244	0.0199052
PCLO	0.516042	0.181977	0.117694	0.0155019	0.352406	0.033434	1.69178	1.81977	1.72014	1.40624	1.70544	1.9596	661	70	13	7	137	18	0.30503	0.1	0.0684211	0.0110236	0.206637	0.0170616
PCM1	0.676799	0.443616	1.03335	0.680962	0.61575	0.510201	1.72951	1.87067	1.69256	1.81685	1.7372	1.69265	848	166	116	238	235	318	0.391324	0.237143	0.610526	0.374803	0.354449	0.301422
PCMT1	1.0858	0.998047	0.83985	0.836519	0.997645	1.00887	1.77848	1.97354	1.6797	1.81293	1.76855	1.7363	1323	354	95	293	374	613	0.610521	0.505714	0.5	0.461417	0.564103	0.581043
PCMTD1	0.286037	0.290841	0.196552	0.176012	0.299205	0.271523	1.71701	1.9027	1.55603	1.8628	1.77119	1.69501	361	107	24	60	112	169	0.16659	0.152857	0.126316	0.0944882	0.168929	0.16019
PCMTD2	0.359396	0.313582	0.309689	0.234497	0.211263	0.270633	1.73455	1.90876	1.68117	1.81592	1.75085	1.64091	449	115	35	82	80	174	0.207199	0.164286	0.184211	0.129134	0.120664	0.164929
PCNA	0.30136	0.228743	0.879092	0.803034	0.407486	0.39418	1.72308	1.88377	1.70436	1.80186	1.66768	1.69049	379	85	98	283	162	246	0.174896	0.121429	0.515789	0.445669	0.244344	0.233175
PCNP	0.893125	0.875888	1.09665	1.05243	1.18057	1.10806	1.77723	1.95262	1.73636	1.87198	1.82879	1.77391	1089	314	120	357	428	659	0.502538	0.448571	0.631579	0.562205	0.645551	0.624645
PCNT	0.0804043	0.0638299	0.165277	0.098793	0.0471505	0.0567185	1.67535	1.94265	1.57013	1.65088	1.6453	1.61724	104	23	20	38	19	37	0.0479926	0.0328571	0.105263	0.0598425	0.0286576	0.0350711
PCNX	0.139413	0.0968067	0.178719	0.130564	0.0972515	0.131255	1.6691	1.78328	1.78719	1.5643	1.69678	1.64849	181	38	19	53	38	84	0.0835256	0.0542857	0.1	0.0834646	0.0573152	0.0796209
PCNXL2	0.09027	0.0625859	0.0170739	0.0254809	0.0704189	0.052314	1.63013	1.90479	1.62202	1.47094	1.72918	1.57689	120	23	2	11	27	35	0.0553761	0.0328571	0.0105263	0.0173228	0.040724	0.0331754
PCNXL3	0.0410261	0.0273554	0.0694944	0.0290317	0.0513412	0.0579012	1.67742	1.7408	1.65049	1.53626	1.70196	1.5663	53	11	8	12	20	39	0.0244578	0.0157143	0.0421053	0.0188976	0.0301659	0.0369668
PCNXL4	0.424262	0.336612	0.604712	0.40737	0.406213	0.383589	1.70255	1.82658	1.64136	1.84772	1.68324	1.68619	540	129	70	140	160	240	0.249192	0.184286	0.368421	0.220472	0.241327	0.227488
PCOLCE	0.0699246	0.0815892	0.164213	0.0454832	0.0782441	0.0743868	1.70255	1.90375	1.56003	1.69893	1.67341	1.63496	89	30	20	17	31	48	0.0410706	0.0428571	0.105263	0.0267717	0.0467572	0.0454976
PCOLCE2	0.0699414	0.0260718	0.0417873	0.101862	0.0565374	0.0645164	1.66553	1.82503	1.9849	1.43739	1.62975	1.66012	91	10	4	45	23	41	0.0419935	0.0142857	0.0210526	0.0708661	0.0346908	0.0388626
PCP4	0.0884483	0.103976	0.0497112	0.0206816	0.0627758	0.072309	1.74243	1.86624	1.57419	1.87612	1.73418	1.77409	110	39	6	7	24	43	0.0507614	0.0557143	0.0315789	0.0110236	0.0361991	0.0407583
PCP4L1	0.00366808	0	0	0	0.00831491	0	1.98718	0	0	0	1.83759	0	4	0	0	0	3	0	0.00184587	0	0	0	0.00452489	0
PCSK1	0	0.00247036	0	0.00266245	0	0	0	1.72925	0	1.69065	0	0	0	1	0	1	0	0	0	0.00142857	0	0.0015748	0	0
PCSK1N	1.71458	1.78815	1.21835	1.18217	1.17355	1.47908	1.92613	2.12514	1.85189	1.92977	1.84375	1.85545	1929	589	125	389	422	841	0.890171	0.841429	0.657895	0.612598	0.636501	0.797156
PCSK2	0.0596234	0.0192298	0.00758581	0.0155866	0.0155172	0.00957379	1.55667	1.68261	1.4413	1.41393	1.4697	1.68339	83	8	1	7	7	6	0.0383018	0.0114286	0.00526316	0.0110236	0.0105581	0.0056872
PCSK4	0.0303009	0.0152294	0.0166282	0.0101353	0.0312021	0.0308424	1.56338	1.77676	1.57968	1.28718	1.47764	1.62694	42	6	2	5	14	20	0.0193816	0.00857143	0.0105263	0.00787402	0.0211161	0.0189573
PCSK5	0.0760156	0.0280671	0.00732591	0.0293988	0.0262113	0.0504133	1.59928	1.9647	1.39192	1.55569	1.57983	1.6117	103	10	1	12	11	33	0.0475311	0.0142857	0.00526316	0.0188976	0.0165913	0.0312796
PCSK6	0.00421044	0.00996045	0.0244012	0.00353953	0.0110167	0.0152816	1.52067	1.74308	1.54541	2.2476	1.82601	1.6122	6	4	3	1	4	10	0.0027688	0.00571429	0.0157895	0.0015748	0.00603318	0.00947867
PCSK7	0.644248	0.440334	0.452223	0.367306	0.458241	0.352704	1.73643	1.90268	1.65235	1.75368	1.71646	1.67614	804	162	52	133	177	222	0.37102	0.231429	0.273684	0.209449	0.266968	0.210427
PCTP	0.0287735	0.0238584	0.0337205	0.0312745	0.0450068	0.0420984	1.6852	2.08761	1.60172	1.52764	1.65775	1.58621	37	8	4	13	18	28	0.0170743	0.0114286	0.0210526	0.0204724	0.0271493	0.0265403
PCYOX1	0.234018	0.172309	0.117445	0.135851	0.192112	0.21884	1.64648	1.72309	1.59389	1.65895	1.63295	1.66098	308	70	14	52	78	139	0.142132	0.1	0.0736842	0.0818898	0.117647	0.131754
PCYOX1L	0.0654539	0.0311352	0.0567073	0.0444806	0.0683332	0.050292	1.66869	1.81622	1.79573	1.66148	1.61803	1.71155	85	12	6	17	28	31	0.0392247	0.0171429	0.0315789	0.0267717	0.0422323	0.0293839
PCYT1A	0.0787176	0.0761106	0.133165	0.107399	0.10162	0.150127	1.6402	1.83715	1.58134	1.54996	1.60414	1.63282	104	29	16	44	42	97	0.0479926	0.0414286	0.0842105	0.0692913	0.0633484	0.0919431
PCYT1B	0.0148676	0.0123239	0.0365356	0.0223138	0.0290188	0.0742939	1.69569	1.43779	1.73544	1.77116	1.60329	1.59959	19	6	4	8	12	49	0.00876788	0.00857143	0.0210526	0.0125984	0.0180995	0.0464455
PCYT2	0.116002	0.063829	0.0922453	0.160503	0.157668	0.174494	1.63231	1.65483	1.59333	1.67081	1.49334	1.587	154	27	11	61	70	116	0.071066	0.0385714	0.0578947	0.096063	0.105581	0.109953
PDAP1	1.03132	0.799147	1.0407	0.970503	0.831557	0.838027	1.77652	1.94914	1.71942	1.84512	1.74469	1.73017	1258	287	115	334	316	511	0.580526	0.41	0.605263	0.525984	0.476621	0.48436
PDCD10	0.39029	0.377821	0.454958	0.433088	0.42763	0.517883	1.70173	1.83663	1.63098	1.82126	1.69772	1.66575	497	144	53	151	167	328	0.229349	0.205714	0.278947	0.237795	0.251885	0.3109
PDCD11	0.163816	0.0837171	0.100779	0.155954	0.146183	0.0873159	1.66661	1.83131	1.74073	1.57192	1.70034	1.64497	213	32	11	63	57	56	0.0982926	0.0457143	0.0578947	0.0992126	0.0859729	0.0530806
PDCD1LG2	0.000717238	0.00514821	0.0104606	0.00238468	0.0117809	0.0665978	1.55425	1.20125	1.98752	1.51427	1.56214	1.63397	1	3	1	1	5	43	0.000461467	0.00428571	0.00526316	0.0015748	0.00754148	0.0407583
PDCD2	0.52114	0.43549	0.402716	0.435717	0.452537	0.435763	1.70077	1.89343	1.59408	1.64691	1.68557	1.67785	664	161	48	168	178	274	0.306414	0.23	0.252632	0.264567	0.268477	0.259716
PDCD2L	0.240029	0.161687	0.12331	0.112067	0.244579	0.148997	1.6618	1.91832	1.56192	1.58139	1.65465	1.604	313	59	15	45	98	98	0.144439	0.0842857	0.0789474	0.0708661	0.147813	0.092891
PDCD4	0.24725	0.189997	0.324595	0.213805	0.403803	0.363924	1.69554	1.82189	1.54183	1.65568	1.66287	1.69885	316	73	40	82	161	226	0.145824	0.104286	0.210526	0.129134	0.242836	0.214218
PDCD4-AS1	0.00705784	0.0113726	0.0459721	0.0283406	0.00760824	0.0187888	1.69937	1.59217	1.45578	1.38433	1.68142	1.65185	9	5	6	13	3	12	0.00415321	0.00714286	0.0315789	0.0204724	0.00452489	0.0113744
PDCD5	1.01445	0.885958	1.1937	1.04474	0.926206	0.895585	1.7858	1.95637	1.78586	1.87935	1.76967	1.72732	1231	317	127	353	347	547	0.568066	0.452857	0.668421	0.555906	0.523379	0.518483
PDCD6	0.656709	0.791458	0.669736	0.841219	0.775096	1.09901	1.73972	1.93038	1.6526	1.77467	1.73611	1.75145	818	287	77	301	296	662	0.37748	0.41	0.405263	0.474016	0.446456	0.627488
PDCD6IP	0.223585	0.177135	0.305378	0.228852	0.24518	0.284359	1.68818	1.8787	1.75824	1.77221	1.65872	1.64835	287	66	33	82	98	182	0.132441	0.0942857	0.173684	0.129134	0.147813	0.172512
PDCD7	0.440101	0.313774	0.318893	0.331848	0.414684	0.307937	1.70914	1.89346	1.63756	1.7132	1.70767	1.69205	558	116	37	123	161	192	0.257499	0.165714	0.194737	0.193701	0.242836	0.181991
PDCL	0.380904	0.263695	0.364291	0.277607	0.337838	0.332079	1.70541	1.88354	1.60966	1.85558	1.70982	1.63712	484	98	43	95	131	214	0.22335	0.14	0.226316	0.149606	0.197587	0.202844
PDCL3	0.215034	0.160969	0.323041	0.387911	0.174968	0.271007	1.70688	1.9098	1.65886	1.79798	1.68122	1.71205	273	59	37	137	69	167	0.125981	0.0842857	0.194737	0.215748	0.104072	0.158294
PDDC1	0.130712	0.117722	0.128448	0.19296	0.117617	0.183922	1.72715	1.87286	1.62701	1.57089	1.62459	1.64439	164	44	15	78	48	118	0.0756807	0.0628571	0.0789474	0.122835	0.0723982	0.111848
PDE10A	0.068542	0.0840038	0.0726097	0.0228885	0.0212894	0.0199777	1.70725	1.96009	1.53287	1.81677	1.76436	1.62127	87	30	9	8	8	13	0.0401477	0.0428571	0.0473684	0.0125984	0.0120664	0.0123223
PDE11A	0.0129235	0.0099044	0.0151149	0.0179361	0.0151703	0.0171818	1.75033	1.73327	1.43591	1.89823	1.67632	1.64789	16	4	2	6	6	11	0.00738348	0.00571429	0.0105263	0.00944882	0.00904977	0.0104265
PDE12	0.122715	0.0788996	0.125934	0.0988351	0.104364	0.114216	1.65169	1.7816	1.7091	1.60924	1.60914	1.62835	161	31	14	39	43	74	0.0742963	0.0442857	0.0736842	0.0614173	0.0648567	0.0701422
PDE1A	0.344903	0.203169	0.174586	0.0523599	0.13211	0.0215406	1.68334	2.06114	1.57958	1.58326	1.62202	1.62324	444	69	21	21	54	14	0.204892	0.0985714	0.110526	0.0330709	0.081448	0.0132701
PDE1B	0.0162716	0.0198719	0	0.00384856	0.0153618	0.0104949	1.53307	1.98719	0	2.44384	1.45498	1.58173	23	7	0	1	7	7	0.0106138	0.01	0	0.0015748	0.0105581	0.00663507
PDE1C	0.0811704	0.0694714	0.0819582	0.0171732	0.0390809	0.0663034	1.81336	2.02625	1.73023	1.36312	1.61942	1.55445	97	24	9	8	16	45	0.0447623	0.0342857	0.0473684	0.0125984	0.0241327	0.042654
PDE2A	0.152114	0.100742	0.0809986	0.0233869	0.0606065	0.0204248	1.71683	2.01484	1.92372	1.85633	1.67426	1.79568	192	35	8	8	24	12	0.0886018	0.05	0.0421053	0.0125984	0.0361991	0.0113744
PDE3A	0.00366825	0.01108	0.010704	0.0118114	0	0.0483764	1.58982	1.939	2.03377	1.87506	0	1.59491	5	4	1	4	0	32	0.00230734	0.00571429	0.00526316	0.00629921	0	0.0303318
PDE3B	0.0268561	0.0360421	0.0728725	0.0597246	0.0121355	0.0166981	1.71168	1.80211	1.53842	1.58021	1.60917	1.6015	34	14	9	24	5	11	0.0156899	0.02	0.0473684	0.0377953	0.00754148	0.0104265
PDE4A	0.1215	0.066735	0.0194426	0.0476763	0.0635008	0.0399675	1.62525	1.79671	1.84704	1.37611	1.61927	1.62176	162	26	2	22	26	26	0.0747577	0.0371429	0.0105263	0.0346457	0.0392157	0.0246445
PDE4B	0.0825786	0.0564672	0.0790251	0.0331439	0.0815629	0.139126	1.70426	1.71857	1.50148	1.50331	1.68988	1.63087	105	23	10	14	32	90	0.0484541	0.0328571	0.0526316	0.0220472	0.0482655	0.0853081
PDE4C	0.0261015	0.0178716	0.0140577	0.00572346	0.0528028	0.016598	1.66359	1.56376	1.33548	1.8172	1.66706	1.94566	34	8	2	2	21	9	0.0156899	0.0114286	0.0105263	0.00314961	0.0316742	0.00853081
PDE4D	0.134415	0.0776545	0.105799	0.0360688	0.0437982	0.0224288	1.674	1.87442	1.5463	1.90864	1.70813	1.69017	174	29	13	12	17	14	0.0802953	0.0414286	0.0684211	0.0188976	0.025641	0.0132701
PDE4DIP	0.307662	0.377586	0.227103	0.31566	0.21352	0.601168	1.68359	1.82283	1.6596	1.87331	1.64609	1.67786	396	145	26	107	86	378	0.182741	0.207143	0.136842	0.168504	0.129713	0.358294
PDE5A	0.00605706	0.00835776	0.0144626	0.00911515	0.0099496	0.0415626	1.64071	1.95015	1.37395	1.92937	1.64915	1.56602	8	3	2	3	4	28	0.00369174	0.00428571	0.0105263	0.00472441	0.00603318	0.0265403
PDE6A	0.00604851	0.00310713	0	0.00212585	0.00212676	0.00616226	1.63839	2.17499	0	1.34991	1.41004	1.6253	8	1	0	1	1	4	0.00369174	0.00142857	0	0.0015748	0.0015083	0.00379147
PDE6B	0.073385	0.0593756	0.0497074	0.0568034	0.0887295	0.139254	1.62271	1.73179	1.57407	1.63955	1.6341	1.66946	98	24	6	22	36	88	0.0452238	0.0342857	0.0315789	0.0346457	0.0542986	0.0834123
PDE6D	0.284078	0.237756	0.192474	0.221085	0.197388	0.288969	1.6912	1.82889	1.59	1.77708	1.67779	1.65686	364	91	23	79	78	184	0.167974	0.13	0.121053	0.124409	0.117647	0.174408
PDE7A	0.211697	0.169491	0.24287	0.130356	0.11547	0.0731994	1.69906	1.8538	1.59122	1.68931	1.73993	1.64309	270	64	29	49	44	47	0.124596	0.0914286	0.152632	0.0771654	0.066365	0.0445498
PDE7B	0.00560317	0.00531104	0.00840076	0	0.00281595	0.010536	1.51776	1.85886	1.59614	0	1.86698	1.58793	8	2	1	0	1	7	0.00369174	0.00285714	0.00526316	0	0.0015083	0.00663507
PDE8A	0.0126496	0.0219415	0.0332966	0.0567087	0.0263886	0.0780995	1.71323	1.53591	1.58159	1.56565	1.59051	1.52583	16	10	4	23	11	54	0.00738348	0.0142857	0.0210526	0.0362205	0.0165913	0.0511848
PDE8B	0.0145428	0.00243428	0.0289378	0.0119085	0.0119428	0.0286243	1.65864	1.70399	1.37455	1.51238	1.58361	1.5894	19	1	4	5	5	19	0.00876788	0.00142857	0.0210526	0.00787402	0.00754148	0.0180095
PDE9A	0.214804	0.144828	0.237685	0.229944	0.144543	0.23687	1.73686	1.9496	1.73693	1.82518	1.65227	1.66599	268	52	26	80	58	150	0.123673	0.0742857	0.136842	0.125984	0.0874811	0.14218
PDGFA	0.0584312	0.0595836	0.0162254	0.00675123	0.0246697	0.0122043	1.64442	1.89584	1.54142	1.42901	1.81733	1.60944	77	22	2	3	9	8	0.035533	0.0314286	0.0105263	0.00472441	0.0135747	0.00758294
PDGFB	0.00371186	0	0	0.0081312	0.00627047	0	1.60872	0	0	1.29083	1.38577	0	5	0	0	4	3	0	0.00230734	0	0	0.00629921	0.00452489	0
PDGFC	0.178866	0.0876004	0.254801	0.0747989	0.172935	0.117493	1.63545	1.85819	1.51288	1.69633	1.66168	1.67507	237	33	32	28	69	74	0.109368	0.0471429	0.168421	0.0440945	0.104072	0.0701422
PDGFD	0.00275945	0.0311136	0.116349	0.0589065	0.0775183	0.214641	1.49493	1.55568	1.57902	1.87028	1.71315	1.68989	4	14	14	20	30	134	0.00184587	0.02	0.0736842	0.0314961	0.0452489	0.127014
PDGFRA	0.00146931	0.0349375	0.0138063	0.258591	0	0.0528256	1.59199	1.88125	1.3116	1.97837	0	1.68882	2	13	2	83	0	33	0.000922935	0.0185714	0.0105263	0.130709	0	0.0312796
PDGFRB	0.0132835	0.0466496	0.0602223	0.0189609	0.0490213	0.230323	1.79908	1.55499	1.63461	1.72003	1.71059	1.68744	16	21	7	7	19	144	0.00738348	0.03	0.0368421	0.0110236	0.0286576	0.136493
PDGFRL	0.00239929	0	0.00765629	0	0.00204676	0.00435868	1.73309	0	1.45469	0	1.357	1.5328	3	0	1	0	1	3	0.0013844	0	0.00526316	0	0.0015083	0.0028436
PDHA1	0.688074	0.450587	0.611587	0.61159	0.634853	0.571919	1.71781	1.91158	1.63664	1.7184	1.70408	1.6854	868	165	71	226	247	358	0.400554	0.235714	0.373684	0.355906	0.372549	0.339336
PDHB	0.49646	0.417365	0.476574	0.464699	0.591582	0.786554	1.69957	1.83746	1.58858	1.70569	1.67615	1.69696	633	159	57	173	234	489	0.292109	0.227143	0.3	0.272441	0.352941	0.463507
PDHX	0.36562	0.282123	0.217599	0.189791	0.467662	0.352326	1.68574	1.82857	1.53125	1.69742	1.65808	1.65202	470	108	27	71	187	225	0.21689	0.154286	0.142105	0.111811	0.282051	0.21327
PDIA2	0.0216099	0.0227968	0.00995101	0.0330839	0.0165517	0.0110307	1.73439	1.99472	1.89069	1.40055	1.82896	1.66248	27	8	1	15	6	7	0.0124596	0.0114286	0.00526316	0.023622	0.00904977	0.00663507
PDIA3	0.723577	0.655063	0.837838	0.885388	0.860847	1.013	1.72877	1.93478	1.65822	1.80199	1.75613	1.74912	907	237	96	312	325	611	0.418551	0.338571	0.505263	0.491339	0.490196	0.579147
PDIA4	0.320569	0.316488	0.564666	0.537891	0.544682	0.648862	1.6861	1.78663	1.60129	1.6909	1.69542	1.69863	412	124	67	202	213	403	0.190125	0.177143	0.352632	0.31811	0.321267	0.381991
PDIA5	0.0250382	0.0263987	0.0283754	0.0734156	0.079157	0.103266	1.64418	1.67992	1.79711	1.41269	1.59034	1.62605	33	11	3	33	33	67	0.0152284	0.0157143	0.0157895	0.0519685	0.0497738	0.0635071
PDIA6	0.701263	0.596307	0.891422	0.986148	0.985351	1.10005	1.73079	1.906	1.67693	1.83101	1.78008	1.75842	878	219	101	342	367	660	0.405168	0.312857	0.531579	0.538583	0.553544	0.625592
PDIK1L	0.304383	0.185957	0.157238	0.11853	0.165193	0.0929225	1.7	1.91426	1.75736	1.79206	1.73846	1.71988	388	68	17	42	63	57	0.179049	0.0971429	0.0894737	0.0661417	0.0950226	0.0540284
PDK1	0.430119	0.188324	0.258245	0.0589552	0.520255	0.156625	1.74544	1.99738	1.75238	1.49746	1.7872	1.87772	534	66	28	25	193	88	0.246424	0.0942857	0.147368	0.0393701	0.291101	0.0834123
PDK2	0.163804	0.166378	0.279244	0.170911	0.119438	0.242353	1.68229	1.79177	1.65801	1.87118	1.61606	1.60806	211	65	32	58	49	159	0.0973696	0.0928571	0.168421	0.0913386	0.0739065	0.150711
PDK3	0.0181578	0.0119332	0.0636191	0.0368833	0.0373153	0.0367223	1.57392	1.67065	1.51095	1.80161	1.76715	1.61425	25	5	8	13	14	24	0.0115367	0.00714286	0.0421053	0.0204724	0.0211161	0.0227488
PDK4	0.00154895	0.0123771	0.00642865	0.00636335	0.0142574	0.0630763	1.67829	1.73279	1.22144	1.34691	1.57545	1.70629	2	5	1	3	6	39	0.000922935	0.00714286	0.00526316	0.00472441	0.00904977	0.0369668
PDLIM1	0.00288612	0.0106583	0.0413699	0.132784	0.0141256	0.00686381	1.56355	1.49217	1.57206	1.42911	1.87306	1.81033	4	5	5	59	5	4	0.00184587	0.00714286	0.0263158	0.0929134	0.00754148	0.00379147
PDLIM2	0.0825701	0.162632	0.318524	0.39501	0.283761	0.620861	1.77158	1.77879	1.63566	1.61827	1.74198	1.66246	101	64	37	155	108	394	0.0466082	0.0914286	0.194737	0.244094	0.162896	0.37346
PDLIM3	0.0850054	0.080026	0.305965	0.127786	0.241515	0.457879	1.70562	1.69752	1.52983	1.56047	1.70345	1.6773	108	33	38	52	94	288	0.0498385	0.0471429	0.2	0.0818898	0.14178	0.272986
PDLIM4	0.174447	0.337856	0.362386	0.440359	0.371455	0.924835	1.73407	1.83333	1.63937	1.6546	1.71024	1.73612	218	129	42	169	144	562	0.1006	0.184286	0.221053	0.266142	0.217195	0.532701
PDLIM5	0.0463886	0.0856935	0.133583	0.177715	0.162489	0.331986	1.64794	1.71387	1.49299	1.48485	1.65739	1.63666	61	35	17	76	65	214	0.0281495	0.05	0.0894737	0.119685	0.0980392	0.202844
PDLIM7	0.218776	0.243922	0.554471	0.534819	0.315673	0.614743	1.72395	1.83597	1.62076	1.6896	1.7155	1.68456	275	93	65	201	122	385	0.126904	0.132857	0.342105	0.316535	0.184012	0.364929
PDP1	0.214199	0.105966	0.10866	0.0558165	0.127394	0.0622657	1.6757	1.90195	1.72044	1.86545	1.68924	1.64226	277	39	12	19	50	40	0.127826	0.0557143	0.0631579	0.0299213	0.0754148	0.0379147
PDP2	0.07151	0.0705064	0.0652198	0.0546011	0.0619144	0.072313	1.64853	1.89825	1.54897	1.57599	1.64197	1.58938	94	26	8	22	25	48	0.0433779	0.0371429	0.0421053	0.0346457	0.0377074	0.0454976
PDPK1	0.282721	0.194791	0.226416	0.174523	0.392309	0.194704	1.68312	1.84262	1.5933	1.67912	1.68897	1.71177	364	74	27	66	154	120	0.167974	0.105714	0.142105	0.103937	0.232278	0.113744
PDPN	0.00768478	0.0409549	0.145504	0.21573	0.0764485	0.235149	1.66529	1.59269	1.53588	1.5392	1.68951	1.63212	10	18	18	89	30	152	0.00461467	0.0257143	0.0947368	0.140157	0.0452489	0.144076
PDPR	0.072043	0.0917094	0.0834129	0.108607	0.113329	0.123728	1.69693	1.73504	1.44077	1.64204	1.59866	1.65231	92	37	11	42	47	79	0.042455	0.0528571	0.0578947	0.0661417	0.0708899	0.0748815
PDRG1	0.39553	0.400386	0.323212	0.430179	0.48354	0.366268	1.71766	1.89372	1.61606	1.64556	1.72359	1.71739	499	148	38	166	186	225	0.230272	0.211429	0.2	0.261417	0.280543	0.21327
PDS5A	0.23573	0.201031	0.418115	0.297332	0.230746	0.215591	1.70276	1.80412	1.58884	1.71641	1.69983	1.67242	300	78	50	110	90	136	0.13844	0.111429	0.263158	0.173228	0.135747	0.12891
PDS5B	0.417218	0.309863	0.56157	0.33398	0.379423	0.277504	1.70587	1.85388	1.69362	1.76731	1.73488	1.70213	530	117	63	120	145	172	0.244578	0.167143	0.331579	0.188976	0.218703	0.163033
PDSS1	0.0510687	0.0608457	0.0330175	0.128806	0.0395422	0.0719281	1.70255	1.85183	1.56833	1.66922	1.63853	1.58092	65	23	4	49	16	48	0.0299954	0.0328571	0.0210526	0.0771654	0.0241327	0.0454976
PDSS2	0.0695444	0.0594694	0.096095	0.0481473	0.0767083	0.12029	1.65607	1.73452	1.40447	1.60913	1.49581	1.69208	91	24	13	19	34	75	0.0419935	0.0342857	0.0684211	0.0299213	0.0512821	0.07109
PDXDC1	0.298616	0.237982	0.174232	0.125691	0.391113	0.193319	1.68078	1.93707	1.57639	1.66279	1.66223	1.68555	385	86	21	48	156	121	0.177665	0.122857	0.110526	0.0755906	0.235294	0.114692
PDXK	0.287625	0.262857	0.432849	0.272004	0.357478	0.533274	1.70762	1.84	1.61257	1.66079	1.66907	1.65472	365	100	51	104	142	340	0.168436	0.142857	0.268421	0.16378	0.214178	0.322275
PDXP	0.00527119	0	0.00665432	0	0	0	1.90378	0	1.26432	0	0	0	6	0	1	0	0	0	0.0027688	0	0.00526316	0	0	0
PDYN	0.0269054	0	0.010922	0	0.0268866	0	1.66583	0	2.07518	0	1.37121	0	35	0	1	0	13	0	0.0161514	0	0.00526316	0	0.0196078	0
PDZD11	0.453661	0.370175	0.482972	0.490363	0.355079	0.703346	1.70378	1.86419	1.58215	1.70153	1.64628	1.68261	577	139	58	183	143	441	0.266267	0.198571	0.305263	0.288189	0.215686	0.418009
PDZD2	0.03368	0.0190853	0.0067008	0.00174888	0.0128314	0.0120721	1.65874	1.90853	1.27315	1.11054	1.70145	1.59201	44	7	1	1	5	8	0.0203046	0.01	0.00526316	0.0015748	0.00754148	0.00758294
PDZD4	0.203298	0.132655	0.0838192	0.0460312	0.0965635	0.0628606	1.67508	1.82075	1.44779	1.82686	1.68478	1.65795	263	51	11	16	38	40	0.121366	0.0728571	0.0578947	0.0251969	0.0573152	0.0379147
PDZD7	0.136682	0.0869792	0.0348826	0.014125	0.064686	0.0136198	1.65469	1.96405	1.65692	1.79388	1.5884	1.59654	179	31	4	5	27	9	0.0826027	0.0442857	0.0210526	0.00787402	0.040724	0.00853081
PDZD8	0.278776	0.255791	0.159719	0.220267	0.283871	0.325102	1.68275	1.84591	1.51733	1.64552	1.71097	1.68129	359	97	20	85	110	204	0.165667	0.138571	0.105263	0.133858	0.165913	0.193365
PDZRN3	0.0719392	0.162962	0.0940532	0.341532	0.139987	0.34006	1.59074	1.72838	1.48918	2.04597	1.62827	1.62336	98	66	12	106	57	221	0.0452238	0.0942857	0.0631579	0.166929	0.0859729	0.209479
PDZRN4	0.0179386	0.0438039	0	0.0483144	0.0133985	0.0247015	1.69013	1.91642	0	1.91748	1.77665	1.62875	23	16	0	16	5	16	0.0106138	0.0228571	0	0.0251969	0.00754148	0.0151659
PEA15	0.538747	0.715885	0.89806	0.718704	0.861198	1.53809	1.72958	1.93483	1.70631	1.83284	1.84781	1.88685	675	259	100	249	309	860	0.311491	0.37	0.526316	0.392126	0.466063	0.815166
PEAK1	0.0567763	0.0813604	0.0854547	0.0718786	0.051806	0.114524	1.66263	1.83717	1.47604	1.57389	1.63559	1.61097	74	31	11	29	21	75	0.0341486	0.0442857	0.0578947	0.0456693	0.0316742	0.07109
PEBP1	1.88207	2.02462	1.70097	1.85478	1.70129	1.79845	1.97887	2.18036	1.91233	2.06993	1.9414	1.95203	2061	650	169	569	581	972	0.951084	0.928571	0.889474	0.896063	0.87632	0.921327
PEBP4	0.00824089	0.00850717	0.0213684	0.00495448	0.0138145	0.0182901	1.62345	1.98501	1.35333	1.57305	1.5265	1.60801	11	3	3	2	6	12	0.00507614	0.00428571	0.0157895	0.00314961	0.00904977	0.0113744
PECAM1	0.00159211	0	0	0	0.00924171	0	1.72505	0	0	0	1.53181	0	2	0	0	0	4	0	0.000922935	0	0	0	0.00603318	0
PECR	0.05295	0.0488968	0.135459	0.0911037	0.0332535	0.0946168	1.66294	1.80146	1.51396	1.70149	1.57479	1.61001	69	19	17	34	14	62	0.0318413	0.0271429	0.0894737	0.0535433	0.0211161	0.0587678
PEF1	0.262583	0.317229	0.481909	0.319	0.379351	0.428992	1.72954	1.91431	1.60636	1.66037	1.66563	1.68875	329	116	57	122	151	268	0.151823	0.165714	0.3	0.192126	0.227753	0.254028
PEG10	0.670923	0.610253	0.738736	0.53182	0.619037	0.419598	1.73495	2.01499	1.65129	1.87614	1.71724	1.70917	838	212	85	180	239	259	0.38671	0.302857	0.447368	0.283465	0.360483	0.245498
PELI1	0.284361	0.165909	0.180803	0.16307	0.214725	0.0914541	1.67905	1.87316	1.71763	1.81666	1.61776	1.66352	367	62	20	57	88	58	0.169359	0.0885714	0.105263	0.0897638	0.13273	0.0549763
PELI2	0.214138	0.0797213	0.17505	0.0718452	0.152285	0.22097	1.6874	1.86016	1.58379	1.52072	1.74078	1.66517	275	30	21	30	58	140	0.126904	0.0428571	0.110526	0.0472441	0.0874811	0.132701
PELI3	0.0373258	0.0316103	0.0165143	0.0324455	0.0491243	0.0338599	1.65071	1.84393	1.56886	1.71691	1.62847	1.62373	49	12	2	12	20	22	0.0226119	0.0171429	0.0105263	0.0188976	0.0301659	0.0208531
PELO	0.19859	0.149192	0.11808	0.0834542	0.255989	0.136773	1.668	1.89881	1.72578	1.5141	1.66393	1.65856	258	55	13	35	102	87	0.119059	0.0785714	0.0684211	0.0551181	0.153846	0.0824645
PELP1	0.303399	0.236119	0.256663	0.226701	0.330118	0.129246	1.65609	1.85711	1.57309	1.69359	1.65809	1.64282	397	89	31	85	132	83	0.183203	0.127143	0.163158	0.133858	0.199095	0.078673
PEMT	0.112821	0.112391	0.252533	0.284057	0.202101	0.224926	1.68609	1.82962	1.49941	1.56849	1.74017	1.60336	145	43	32	115	77	148	0.0669128	0.0614286	0.168421	0.181102	0.116139	0.140284
PENK	0.12075	0.0199777	0.166383	0.00301141	0.0655692	0.00612318	1.86904	1.99777	1.75627	1.91225	1.67202	2.15332	140	7	18	1	26	3	0.0646054	0.01	0.0947368	0.0015748	0.0392157	0.0028436
PEPD	0.239975	0.257584	0.327238	0.363022	0.285324	0.592196	1.68293	1.76773	1.63619	1.72029	1.68902	1.66161	309	102	38	134	112	376	0.142593	0.145714	0.2	0.211024	0.168929	0.356398
PER1	0.0679511	0.0609559	0.0502215	0.0344672	0.128423	0.0851439	1.60054	1.70677	1.59035	1.56333	1.73765	1.66346	92	25	6	14	49	54	0.042455	0.0357143	0.0315789	0.0220472	0.0739065	0.0511848
PER2	0.148391	0.116921	0.123161	0.10062	0.16152	0.123876	1.71044	1.9962	1.67147	1.77482	1.69981	1.69727	188	41	14	36	63	77	0.0867559	0.0585714	0.0736842	0.0566929	0.0950226	0.0729858
PER3	0.0202076	0.0416046	0.0292329	0.060988	0.0519999	0.135168	1.68423	1.61796	1.38856	1.54909	1.81452	1.6391	26	18	4	25	19	87	0.0119982	0.0257143	0.0210526	0.0393701	0.0286576	0.0824645
PERP	0.00836023	0.00862748	0.00819545	0.0412594	0.0131869	0.0168044	1.50972	2.01308	1.55713	1.30999	1.74858	1.77287	12	3	1	20	5	10	0.00553761	0.00428571	0.00526316	0.0314961	0.00754148	0.00947867
PES1	0.274547	0.188406	0.222643	0.276842	0.291707	0.211926	1.695	1.85752	1.51079	1.6128	1.66726	1.65617	351	71	28	109	116	135	0.161975	0.101429	0.147368	0.171654	0.174962	0.127962
PET100	0.990395	0.970348	1.08148	1.05278	0.929811	1.00547	1.77959	1.98609	1.7714	1.87786	1.78685	1.73612	1206	342	116	356	345	611	0.55653	0.488571	0.610526	0.56063	0.520362	0.579147
PET117	0.289794	0.234484	0.1546	0.217545	0.29821	0.236068	1.67017	1.93105	1.546	1.72676	1.64761	1.68278	376	85	19	80	120	148	0.173512	0.121429	0.1	0.125984	0.180995	0.140284
PEX1	0.100501	0.0530021	0.0748968	0.0659429	0.092401	0.0721723	1.64989	1.95271	1.58116	1.8206	1.70172	1.62004	132	19	9	23	36	47	0.0609137	0.0271429	0.0473684	0.0362205	0.0542986	0.0445498
PEX10	0.149074	0.170354	0.269888	0.306934	0.312751	0.456422	1.66517	1.70354	1.5539	1.63784	1.64567	1.63229	194	70	33	119	126	295	0.0895247	0.1	0.173684	0.187402	0.190045	0.279621
PEX11A	0.0919876	0.0922795	0.096259	0.0663103	0.0901527	0.0994785	1.6893	1.79432	1.66266	1.68428	1.57293	1.63984	118	36	11	25	38	64	0.0544532	0.0514286	0.0578947	0.0393701	0.0573152	0.0606635
PEX11B	0.209374	0.164241	0.111406	0.0995817	0.200313	0.157461	1.71213	1.8249	1.51194	1.66406	1.66009	1.66121	265	63	14	38	80	100	0.122289	0.09	0.0736842	0.0598425	0.120664	0.0947867
PEX11G	0.0119957	0.045726	0.027529	0.0460437	0.0255665	0.100057	1.62466	1.77823	1.30763	1.82736	1.69506	1.624	16	18	4	16	10	65	0.00738348	0.0257143	0.0210526	0.0251969	0.015083	0.0616114
PEX12	0.0481851	0.04242	0.0262343	0.0247955	0.119355	0.0610069	1.65741	1.85588	1.66151	1.96814	1.64859	1.69374	63	16	3	8	48	38	0.0290725	0.0228571	0.0157895	0.0125984	0.0723982	0.036019
PEX13	0.403392	0.352921	0.228546	0.252479	0.429968	0.265836	1.72416	1.88584	1.60829	1.80139	1.6868	1.74197	507	131	27	89	169	161	0.233964	0.187143	0.142105	0.140157	0.254902	0.152607
PEX14	0.111817	0.066253	0.0918643	0.0778447	0.0895471	0.0921638	1.64835	1.78373	1.58675	1.64771	1.64916	1.67643	147	26	11	30	36	58	0.0678357	0.0371429	0.0578947	0.0472441	0.0542986	0.0549763
PEX16	0.307908	0.269164	0.240697	0.19582	0.209472	0.271936	1.70649	1.82927	1.6333	1.72702	1.67325	1.63939	391	103	28	72	83	175	0.180434	0.147143	0.147368	0.113386	0.125189	0.165877
PEX19	0.115656	0.183923	0.247793	0.179241	0.18294	0.275951	1.65978	1.81333	1.56936	1.75105	1.63904	1.62641	151	71	30	65	74	179	0.0696816	0.101429	0.157895	0.102362	0.111614	0.169668
PEX2	0.174661	0.244087	0.329069	0.302564	0.315355	0.556584	1.72041	1.81767	1.52495	1.68533	1.65937	1.66817	220	94	41	114	126	352	0.101523	0.134286	0.215789	0.179528	0.190045	0.333649
PEX26	0.202296	0.13729	0.216552	0.129365	0.154204	0.155412	1.71241	1.77968	1.5825	1.64294	1.64899	1.65616	256	54	26	50	62	99	0.118136	0.0771429	0.136842	0.0787402	0.0935143	0.0938389
PEX3	0.0609895	0.0539636	0.0231943	0.0480641	0.0728169	0.0931851	1.67296	1.71702	1.46897	1.45337	1.66475	1.61164	79	22	3	21	29	61	0.0364559	0.0314286	0.0157895	0.0330709	0.0437406	0.0578199
PEX5	0.164099	0.156902	0.0971643	0.107136	0.139851	0.117328	1.69334	1.86155	1.53844	1.58213	1.74946	1.65042	210	59	12	43	53	75	0.0969082	0.0842857	0.0631579	0.0677165	0.0799397	0.07109
PEX5L	0.151381	0.0894756	0.0497544	0.00377392	0.0587022	0.0175024	1.61597	1.7398	1.57556	2.39644	1.62165	1.8465	203	36	6	1	24	10	0.0936779	0.0514286	0.0315789	0.0015748	0.0361991	0.00947867
PEX6	0.111623	0.109982	0.0651802	0.0675641	0.0916486	0.113458	1.62341	1.87774	1.54803	1.58901	1.55803	1.68589	149	41	8	27	39	71	0.0687587	0.0585714	0.0421053	0.0425197	0.0588235	0.0672986
PEX7	0.0493573	0.0779736	0.0748162	0.0553655	0.0695473	0.163454	1.67121	1.76069	1.77688	1.52857	1.64678	1.58206	64	31	8	23	28	109	0.0295339	0.0442857	0.0421053	0.0362205	0.0422323	0.103318
PFAS	0.0332209	0.0382306	0	0.0637827	0.0199683	0.034187	1.67418	1.78409	0	1.55777	1.65488	1.71749	43	15	0	26	8	21	0.0198431	0.0214286	0	0.0409449	0.0120664	0.0199052
PFDN1	0.628329	0.521587	0.738905	0.623569	0.587819	0.593211	1.73672	1.91158	1.67133	1.75985	1.75551	1.69604	784	191	84	225	222	369	0.36179	0.272857	0.442105	0.354331	0.334842	0.349763
PFDN2	1.57987	1.57077	1.39436	1.34555	1.48316	1.12932	1.87903	2.06293	1.83979	1.92006	1.88378	1.77826	1822	533	144	445	522	670	0.840794	0.761429	0.757895	0.700787	0.78733	0.635071
PFDN4	1.15503	1.0296	1.01944	0.973941	1.03385	0.803755	1.80719	1.97999	1.74499	1.89709	1.82299	1.75926	1385	364	111	326	376	482	0.639132	0.52	0.584211	0.513386	0.567119	0.456872
PFDN5	1.83309	1.96987	1.87704	1.91373	1.90714	1.86619	1.95488	2.15791	1.95955	2.09521	2.01023	1.97277	2032	639	182	580	629	998	0.937702	0.912857	0.957895	0.913386	0.948718	0.945972
PFDN6	0.580737	0.468289	0.545914	0.336635	0.616563	0.564317	1.72391	1.88392	1.70039	1.63178	1.72482	1.69135	730	174	61	131	237	352	0.336871	0.248571	0.321053	0.206299	0.357466	0.333649
PFKFB1	0.00284911	0	0	0	0	0	1.5435	0	0	0	0	0	4	0	0	0	0	0	0.00184587	0	0	0	0	0
PFKFB2	0.0458772	0.0354783	0.023255	0.0303505	0.0495947	0.0752089	1.60348	1.65565	1.47282	1.75205	1.56578	1.58691	62	15	3	11	21	50	0.028611	0.0214286	0.0157895	0.0173228	0.0316742	0.0473934
PFKFB3	0.389161	0.281678	0.252675	0.136262	0.410026	0.440495	1.71754	1.93308	1.65545	1.6966	1.76524	1.6777	491	102	29	51	154	277	0.226581	0.145714	0.152632	0.080315	0.232278	0.262559
PFKFB4	0.0538357	0.0180948	0.0159522	0.03094	0.110054	0.053553	1.6666	1.80948	1.51546	1.96469	1.69688	1.82253	70	7	2	10	43	31	0.0323027	0.01	0.0105263	0.015748	0.0648567	0.0293839
PFKL	0.323554	0.276393	0.559149	0.48099	0.325433	0.471797	1.6895	1.82524	1.65997	1.68745	1.69891	1.67029	415	106	64	181	127	298	0.191509	0.151429	0.336842	0.285039	0.191554	0.282464
PFKM	0.695159	0.516671	0.491294	0.294602	0.454317	0.611622	1.7375	1.9136	1.76124	1.70065	1.70176	1.676	867	189	53	110	177	385	0.400092	0.27	0.278947	0.173228	0.266968	0.364929
PFKP	0.332478	0.196398	0.360923	0.354315	0.479458	0.45597	1.67944	1.78544	1.59478	1.58444	1.72761	1.66453	429	77	43	142	184	289	0.19797	0.11	0.226316	0.223622	0.277526	0.273934
PFN1	1.14621	1.15305	1.41791	1.38829	1.11037	1.42757	1.79468	1.99293	1.82029	1.95903	1.81771	1.83222	1384	405	148	450	405	822	0.638671	0.578571	0.778947	0.708661	0.61086	0.779147
PFN2	1.1211	1.13029	1.42556	2.02132	1.20568	1.64488	1.79161	2.01838	1.81782	2.13212	1.85039	1.89656	1356	392	149	602	432	915	0.62575	0.56	0.784211	0.948031	0.651584	0.867299
PFN3	0.0165727	0	0	0	0.00741048	0	1.63241	0	0	0	1.63772	0	22	0	0	0	3	0	0.0101523	0	0	0	0.00452489	0
PFN4	0	0	0	0.00561877	0	0.00533005	0	0	0	1.78396	0	1.8744	0	0	0	2	0	3	0	0	0	0.00314961	0	0.0028436
PGA3	0.00563291	0	0	0	0	0	1.74379	0	0	0	0	0	7	0	0	0	0	0	0.00323027	0	0	0	0	0
PGA5	0	0	0	0.0110413	0	0	0	0	0	1.40224	0	0	0	0	0	5	0	0	0	0	0	0.00787402	0	0
PGAM1	1.51352	1.24199	1.44244	1.27602	1.64105	1.54158	1.87309	2.02184	1.83936	1.92922	1.94637	1.86724	1751	430	149	420	559	871	0.80803	0.614286	0.784211	0.661417	0.843137	0.825592
PGAM2	0.0110152	0.0898376	0	0.203456	0.0251766	0.51365	1.705	1.79675	0	1.51994	1.51746	1.70409	14	35	0	85	11	318	0.00646054	0.05	0	0.133858	0.0165913	0.301422
PGAM5	0.0773714	0.0605347	0.0379139	0.066938	0.114766	0.0495714	1.64376	1.7656	1.44073	1.51806	1.61893	1.58478	102	24	5	28	47	33	0.0470697	0.0342857	0.0263158	0.0440945	0.0708899	0.0312796
PGAP1	0.452549	0.301492	0.381203	0.228028	0.286585	0.259657	1.79282	1.93619	1.60953	1.80997	1.77576	1.64035	547	109	45	80	107	167	0.252423	0.155714	0.236842	0.125984	0.161388	0.158294
PGAP2	0.105889	0.0920892	0.188807	0.0981328	0.100302	0.123521	1.6749	1.79062	1.70826	1.63985	1.62196	1.64955	137	36	21	38	41	79	0.063221	0.0514286	0.110526	0.0598425	0.0618401	0.0748815
PGAP3	0.012645	0.0141886	0.0398704	0.0416912	0.00479092	0.0302448	1.71261	1.65534	1.51508	1.65462	1.58819	1.67938	16	6	5	16	2	19	0.00738348	0.00857143	0.0263158	0.0251969	0.00301659	0.0180095
PGBD1	0.133977	0.0880619	0.104355	0.0984509	0.104864	0.070594	1.71792	1.76124	1.65229	1.83872	1.65536	1.65504	169	35	12	34	42	45	0.077988	0.05	0.0631579	0.0535433	0.0633484	0.042654
PGBD2	0.0181986	0.0380996	0.0260134	0.0243323	0.0159405	0.0114938	1.57746	1.90498	1.64752	1.71678	1.76143	1.51574	25	14	3	9	6	8	0.0115367	0.02	0.0157895	0.0141732	0.00904977	0.00758294
PGBD4	0.0833351	0.0391238	0.0433958	0.0072754	0.0763905	0.0235581	1.6721	1.95619	1.64904	1.53996	1.58272	1.65692	108	14	5	3	32	15	0.0498385	0.02	0.0263158	0.00472441	0.0482655	0.014218
PGBD5	0.113496	0.0787309	0.0352236	0.0362803	0.03621	0.0248768	1.62878	1.83705	1.3385	1.91983	1.60048	1.74967	151	30	5	12	15	15	0.0696816	0.0428571	0.0263158	0.0188976	0.0226244	0.014218
PGD	0.703302	0.503498	0.495768	0.593851	0.531277	0.535568	1.73188	1.87473	1.59654	1.71407	1.74374	1.66674	880	188	59	220	202	339	0.406091	0.268571	0.310526	0.346457	0.304676	0.321327
PGF	0.0316745	0.0237005	0.0265831	0.00873592	0.0711262	0.0245033	1.75996	2.07379	1.2627	1.38683	1.81372	1.7234	39	8	4	4	26	15	0.0179972	0.0114286	0.0210526	0.00629921	0.0392157	0.014218
PGGT1B	0.120878	0.134427	0.257839	0.191052	0.182496	0.306136	1.71204	1.84508	1.63298	1.78409	1.70416	1.65628	153	51	30	68	71	195	0.0706045	0.0728571	0.157895	0.107087	0.107089	0.184834
PGK1	1.45972	1.12076	1.45558	1.02007	1.72279	1.16161	1.87951	2.022	1.84374	1.84543	1.99687	1.81824	1683	388	150	351	572	674	0.77665	0.554286	0.789474	0.552756	0.862745	0.638863
PGLS	0.753605	0.722751	0.797196	0.857451	0.738655	1.04537	1.76166	1.91639	1.70188	1.79106	1.76161	1.74503	927	264	89	304	278	632	0.42778	0.377143	0.468421	0.47874	0.419306	0.599052
PGM1	0.12707	0.126922	0.423541	0.230944	0.264674	0.446942	1.66885	1.77691	1.5779	1.74583	1.70368	1.6603	165	50	51	84	103	284	0.0761421	0.0714286	0.268421	0.132283	0.155354	0.269194
PGM2	0.0361337	0.0525267	0.149593	0.129527	0.105816	0.131005	1.66599	1.75089	1.57904	1.55189	1.71112	1.55292	47	21	18	53	41	89	0.021689	0.03	0.0947368	0.0834646	0.0618401	0.0843602
PGM2L1	0.798589	0.472314	0.363422	0.218068	0.41675	0.138034	1.74802	1.92221	1.64405	1.92324	1.72691	1.69332	990	172	42	72	160	86	0.456853	0.245714	0.221053	0.113386	0.241327	0.0815166
PGM3	0.134557	0.128094	0.177442	0.193886	0.475098	0.276705	1.67578	1.82992	1.53246	1.68654	1.72126	1.70715	174	49	22	73	183	171	0.0802953	0.07	0.115789	0.114961	0.276018	0.162085
PGM5	0.000575673	0	0	0	0.00704759	0	1.24748	0	0	0	1.55752	0	1	0	0	0	3	0	0.000461467	0	0	0	0.00452489	0
PGM5-AS1	0	0.00458207	0	0.00242765	0	0.00115164	0	1.60373	0	1.54156	0	1.21498	0	2	0	1	0	1	0	0.00285714	0	0.0015748	0	0.000947867
PGM5-AS1.1	0.00138977	0	0	0	0.00538453	0	1.50581	0	0	0	1.78497	0	2	0	0	0	2	0	0.000922935	0	0	0	0.00301659	0
PGM5P4-AS1	0.00105062	0	0	0	0	0	2.2767	0	0	0	0	0	1	0	0	0	0	0	0.000461467	0	0	0	0	0
PGP	0.249347	0.243335	0.465568	0.484583	0.225518	0.244312	1.65747	1.81207	1.5796	1.65436	1.6252	1.61093	326	94	56	186	92	160	0.150438	0.134286	0.294737	0.292913	0.138763	0.151659
PGPEP1	0.0550959	0.0772172	0.104248	0.0839549	0.121526	0.130982	1.68159	1.80173	1.65059	1.77705	1.64432	1.64507	71	30	12	30	49	84	0.0327642	0.0428571	0.0631579	0.0472441	0.0739065	0.0796209
PGRMC1	0.859286	0.670395	0.761507	0.673749	0.775246	0.83827	1.73701	1.91541	1.70219	1.73915	1.76023	1.71059	1072	245	85	246	292	517	0.494693	0.35	0.447368	0.387402	0.440422	0.490047
PGRMC2	0.394426	0.374742	0.445614	0.337234	0.555581	0.435281	1.72671	1.91474	1.59748	1.71315	1.69747	1.6699	495	137	53	125	217	275	0.228426	0.195714	0.278947	0.19685	0.3273	0.260664
PGS1	0.0805426	0.093858	0.0952836	0.090925	0.0853883	0.0559457	1.61607	1.87716	1.81039	1.60382	1.66507	1.55323	108	35	10	36	34	38	0.0498385	0.05	0.0526316	0.0566929	0.0512821	0.036019
PHACTR1	0.440266	0.266821	0.147007	0.0858666	0.200777	0.215142	1.71593	1.84926	1.64302	1.88018	1.685	1.68129	556	101	17	29	79	135	0.256576	0.144286	0.0894737	0.0456693	0.119155	0.127962
PHACTR2	0.0421282	0.038338	0.0982123	0.105834	0.0323297	0.146248	1.69059	1.67729	1.55503	1.68011	1.53104	1.6414	54	16	12	40	14	94	0.0249192	0.0228571	0.0631579	0.0629921	0.0211161	0.0890995
PHACTR3	0.614563	0.281666	0.143214	0.116801	0.238183	0.0269029	1.73406	1.89583	1.94361	1.51364	1.67995	1.57681	768	104	14	49	94	18	0.354407	0.148571	0.0736842	0.0771654	0.14178	0.0170616
PHACTR4	0.239151	0.152426	0.336172	0.212423	0.185735	0.158306	1.72747	1.93997	1.63776	1.7518	1.71031	1.65359	300	55	39	77	72	101	0.13844	0.0785714	0.205263	0.12126	0.108597	0.0957346
PHAX	0.591477	0.600647	0.541543	0.462731	0.525727	0.471857	1.73207	1.9025	1.65957	1.80266	1.68385	1.6705	740	221	62	163	207	298	0.341486	0.315714	0.326316	0.256693	0.312217	0.282464
PHB	0.760874	0.607729	0.906227	0.953996	0.741101	0.880757	1.74109	1.91626	1.70478	1.83572	1.73622	1.71123	947	222	101	330	283	543	0.43701	0.317143	0.531579	0.519685	0.426848	0.514692
PHB2	0.652455	0.51663	0.717904	0.75431	0.744009	0.637265	1.74122	1.87379	1.66344	1.77403	1.76802	1.69349	812	193	82	270	279	397	0.374712	0.275714	0.431579	0.425197	0.420814	0.376303
PHC1	0.091467	0.107339	0.0868356	0.113614	0.0439332	0.145943	1.7087	1.87844	1.49989	1.84987	1.61821	1.62074	116	40	11	39	18	95	0.0535302	0.0571429	0.0578947	0.0614173	0.0271493	0.0900474
PHC2	0.194893	0.122208	0.148083	0.113038	0.117492	0.156085	1.67593	1.90102	1.65505	1.63134	1.62285	1.61441	252	45	17	44	48	102	0.11629	0.0642857	0.0894737	0.0692913	0.0723982	0.0966825
PHC3	0.226641	0.114209	0.202686	0.091959	0.228042	0.183866	1.69356	1.77659	1.54041	1.6684	1.69878	1.68677	290	45	25	35	89	115	0.133826	0.0642857	0.131579	0.0551181	0.134238	0.109005
PHEX	0.0012815	0.0102235	0	0.0938188	0.010984	0.0618031	1.3885	1.43129	0	1.38546	1.8206	1.63006	2	5	0	43	4	40	0.000922935	0.00714286	0	0.0677165	0.00603318	0.0379147
PHEX-AS1	0	0.00188651	0	0	0	0.00916479	0	1.32055	0	0	0	1.61148	0	1	0	0	0	6	0	0.00142857	0	0	0	0.0056872
PHF1	0.273869	0.227289	0.259427	0.142699	0.460689	0.236619	1.67648	1.94027	1.54034	1.81228	1.75538	1.70981	354	82	32	50	174	146	0.163359	0.117143	0.168421	0.0787402	0.262443	0.138389
PHF10	0.0538714	0.0736668	0.113549	0.132432	0.0840582	0.163346	1.69187	1.71889	1.54102	1.5573	1.68881	1.64124	69	30	14	54	33	105	0.0318413	0.0428571	0.0736842	0.0850394	0.0497738	0.0995261
PHF11	0.00598004	0.00872079	0.0302533	0.0190365	0.0309929	0.0907855	1.85125	1.22091	1.43703	2.0147	1.58064	1.59631	7	5	4	6	13	60	0.00323027	0.00714286	0.0210526	0.00944882	0.0196078	0.056872
PHF12	0.127331	0.108815	0.0596805	0.060351	0.121555	0.0878461	1.72454	1.90426	1.6199	1.53291	1.67898	1.71625	160	40	7	25	48	54	0.0738348	0.0571429	0.0368421	0.0393701	0.0723982	0.0511848
PHF13	0.0943149	0.0787719	0.0720347	0.094078	0.126696	0.113187	1.67525	1.83801	1.52073	1.65943	1.71428	1.70589	122	30	9	36	49	70	0.056299	0.0428571	0.0473684	0.0566929	0.0739065	0.0663507
PHF14	1.01547	0.742654	0.833595	0.713223	0.710563	0.46574	1.77604	1.94703	1.72155	1.85613	1.74483	1.71803	1239	267	92	244	270	286	0.571758	0.381429	0.484211	0.384252	0.40724	0.27109
PHF19	0.00866141	0.0116582	0.418498	0.154273	0.0474098	0.0977915	1.56411	1.63215	1.59029	1.58005	1.57164	1.56318	12	5	50	62	20	66	0.00553761	0.00714286	0.263158	0.0976378	0.0301659	0.0625592
PHF2	0.0631662	0.0694081	0.0886609	0.0548855	0.0503578	0.0914572	1.73267	1.79947	1.53141	1.65963	1.66936	1.63538	79	27	11	21	20	59	0.0364559	0.0385714	0.0578947	0.0330709	0.0301659	0.0559242
PHF20	0.714331	0.591193	0.596167	0.545929	0.62208	0.406159	1.72763	1.97064	1.69062	1.80555	1.7185	1.69367	896	210	67	192	240	253	0.413475	0.3	0.352632	0.302362	0.361991	0.23981
PHF20L1	0.713221	0.532398	0.532069	0.424335	0.623032	0.407629	1.76634	1.9512	1.63053	1.83301	1.72112	1.68646	875	191	62	147	240	255	0.403784	0.272857	0.326316	0.231496	0.361991	0.241706
PHF21A	0.168206	0.140817	0.171805	0.0897917	0.117366	0.141207	1.66439	1.97144	1.63215	1.7818	1.6916	1.69288	219	50	20	32	46	88	0.101061	0.0714286	0.105263	0.0503937	0.0693816	0.0834123
PHF21B	0.117325	0.0832173	0.0754071	0.0606176	0.0695871	0.0332288	1.75341	2.00869	1.59193	1.83296	1.53788	1.66935	145	29	9	21	30	21	0.0669128	0.0414286	0.0473684	0.0330709	0.0452489	0.0199052
PHF23	0.251777	0.216492	0.134353	0.197344	0.181729	0.238232	1.705	1.7221	1.59544	1.69343	1.6505	1.62151	320	88	16	74	73	155	0.14767	0.125714	0.0842105	0.116535	0.110106	0.146919
PHF24	0.036834	0.0180839	0.0131837	0	0.0262309	0.00603597	1.53499	1.58234	2.50491	0	1.44926	1.59199	52	8	1	0	12	4	0.0239963	0.0114286	0.00526316	0	0.0180995	0.00379147
PHF3	0.365284	0.289662	0.31275	0.2178	0.406323	0.325362	1.69139	1.8433	1.65063	1.72879	1.69429	1.67442	468	110	36	80	159	205	0.215967	0.157143	0.189474	0.125984	0.239819	0.194313
PHF5A	0.548818	0.50029	0.610096	0.57583	0.628933	0.498181	1.74127	1.92419	1.63265	1.78367	1.73743	1.70091	683	182	71	205	240	309	0.315182	0.26	0.373684	0.322835	0.361991	0.292891
PHF6	0.374822	0.3085	0.427754	0.363842	0.267724	0.24593	1.743	1.8943	1.65864	1.72417	1.70674	1.66318	466	114	49	134	104	156	0.215044	0.162857	0.257895	0.211024	0.156863	0.147867
PHF7	0.0760306	0.100635	0.0962306	0.0562932	0.048283	0.0543394	1.63127	1.9039	1.66216	1.7022	1.68482	1.63795	101	37	11	21	19	35	0.0466082	0.0528571	0.0578947	0.0330709	0.0286576	0.0331754
PHF8	0.0352891	0.0295558	0.0346245	0.0247399	0.0483732	0.059835	1.66242	1.88083	1.31573	1.57099	1.60357	1.70611	46	11	5	10	20	37	0.0212275	0.0157143	0.0263158	0.015748	0.0301659	0.0350711
PHGDH	0.194064	0.178964	1.03541	0.70774	0.691362	0.861211	1.69571	1.73993	1.72569	1.7219	1.77664	1.73393	248	72	114	261	258	524	0.114444	0.102857	0.6	0.411024	0.38914	0.496682
PHIP	0.7372	0.583058	1.13734	0.839273	0.78947	0.576818	1.76131	1.93432	1.72876	1.86996	1.76235	1.70939	907	211	125	285	297	356	0.418551	0.301429	0.657895	0.448819	0.447964	0.337441
PHKA1	0.00419701	0.0155854	0.0526265	0.032889	0.0222367	0.0716577	1.51582	1.55854	1.66651	1.49175	1.6381	1.57498	6	7	6	14	9	48	0.0027688	0.01	0.0315789	0.0220472	0.0135747	0.0454976
PHKA2	0.0448819	0.0355534	0.0386111	0.0329703	0.0261607	0.0468505	1.64846	1.77767	1.46722	1.49544	1.57678	1.59443	59	14	5	14	11	31	0.0272266	0.02	0.0263158	0.0220472	0.0165913	0.0293839
PHKB	0.222929	0.176165	0.302757	0.276405	0.16877	0.22902	1.70101	1.81347	1.5547	1.75517	1.6455	1.63254	284	68	37	100	68	148	0.131057	0.0971429	0.194737	0.15748	0.102564	0.140284
PHKG1	0.127032	0.111971	0.136786	0.113961	0.136819	0.212708	1.72049	1.82278	1.62433	1.60812	1.64929	1.76699	160	43	16	45	55	127	0.0738348	0.0614286	0.0842105	0.0708661	0.0829563	0.120379
PHKG2	0.179638	0.188092	0.112951	0.127803	0.221115	0.176273	1.67791	1.85443	1.53291	1.56067	1.6659	1.61711	232	71	14	52	88	115	0.10706	0.101429	0.0736842	0.0818898	0.13273	0.109005
PHLDA1	0.403797	0.657857	0.771361	0.359559	0.575052	0.705724	1.88178	2.00217	1.70417	1.95145	1.79839	1.71553	465	230	86	117	212	434	0.214582	0.328571	0.452632	0.184252	0.319759	0.411374
PHLDA2	0.0414848	0.0211229	0.00592571	0.0101682	0.145708	0.0146382	1.66477	1.84825	1.12588	1.61421	1.63736	1.71592	54	8	1	4	59	9	0.0249192	0.0114286	0.00526316	0.00629921	0.0889894	0.00853081
PHLDA3	0.181499	0.191048	0.127342	0.191268	0.387757	0.49884	1.67365	1.7368	1.61299	1.6194	1.71389	1.67604	235	77	15	75	150	314	0.108445	0.11	0.0789474	0.11811	0.226244	0.29763
PHLDB1	0.113576	0.108318	0.127998	0.151093	0.108344	0.232602	1.68575	1.80531	1.51998	1.62617	1.59627	1.65807	146	42	16	59	45	148	0.0673743	0.06	0.0842105	0.0929134	0.0678733	0.140284
PHLDB2	0.00294783	0.00212817	0.0212757	0.0267126	0.00447089	0.00696672	1.59699	1.48972	1.34746	1.41354	1.4821	1.83747	4	1	3	12	2	4	0.00184587	0.00142857	0.0157895	0.0188976	0.00301659	0.00379147
PHLDB3	0.0814657	0.0245804	0.0906448	0.0557115	0.0936556	0.0412699	1.64987	1.72063	1.56568	1.68461	1.67821	1.74159	107	10	11	21	37	25	0.049377	0.0142857	0.0578947	0.0330709	0.0558069	0.0236967
PHLPP1	0.0863272	0.0749948	0.154411	0.0728866	0.110665	0.242335	1.6555	1.69343	1.4669	1.65296	1.66753	1.59789	113	31	20	28	44	160	0.0521458	0.0442857	0.105263	0.0440945	0.066365	0.151659
PHLPP2	0.0543047	0.0308032	0.0651354	0.0493581	0.0370184	0.0350987	1.61203	1.65863	1.76796	1.6496	1.63621	1.68314	73	13	7	19	15	22	0.0336871	0.0185714	0.0368421	0.0299213	0.0226244	0.0208531
PHOSPHO2	0.0569867	0.049642	0.0803956	0.0520651	0.0507297	0.056097	1.60377	1.93052	1.52752	1.57435	1.68169	1.64395	77	18	10	21	20	36	0.035533	0.0257143	0.0526316	0.0330709	0.0301659	0.0341232
PHPT1	1.53372	1.60134	1.74229	1.65857	1.76381	1.76413	1.87879	2.07581	1.9135	2.02537	1.97202	1.92666	1769	540	173	520	593	966	0.816336	0.771429	0.910526	0.818898	0.894419	0.91564
PHRF1	0.0818889	0.0491789	0.100004	0.0869876	0.0873433	0.083631	1.70628	1.81186	1.5834	1.62462	1.60857	1.6042	104	19	12	34	36	55	0.0479926	0.0271429	0.0631579	0.0535433	0.0542986	0.0521327
PHTF1	0.0558858	0.0617408	0.109665	0.184233	0.0569062	0.0878055	1.68201	1.66225	1.6028	1.74609	1.57203	1.62517	72	26	13	67	24	57	0.0332257	0.0371429	0.0684211	0.105512	0.0361991	0.0540284
PHTF2	0.170493	0.0883689	0.194898	0.157573	0.153752	0.0864457	1.67176	1.71828	1.54294	1.78677	1.67111	1.72076	221	36	24	56	61	53	0.101984	0.0514286	0.126316	0.088189	0.092006	0.050237
PHYH	0.0888912	0.159492	0.151589	0.242162	0.179785	0.428064	1.64639	1.77213	1.60011	1.72779	1.67884	1.62449	117	63	18	89	71	278	0.0539917	0.09	0.0947368	0.140157	0.107089	0.263507
PHYHD1	0.00124843	0.00782305	0.0266641	0.0143114	0.00704332	0.0778231	1.35268	1.82538	1.26655	1.81755	1.55657	1.60987	2	3	4	5	3	51	0.000922935	0.00428571	0.0210526	0.00787402	0.00452489	0.0483412
PHYHIP	0.156639	0.0424935	0.0397563	0.00547225	0.0929437	0.00773223	1.63191	1.85909	1.51074	1.73744	1.62162	1.6315	208	16	5	2	38	5	0.0959852	0.0228571	0.0263158	0.00314961	0.0573152	0.00473934
PHYHIPL	0.381244	0.387044	0.499213	0.364449	0.47717	0.901452	1.73927	1.92149	1.66404	1.8514	1.71937	1.7323	475	141	57	125	184	549	0.219197	0.201429	0.3	0.19685	0.277526	0.520379
PHYKPL	0.124298	0.103809	0.158228	0.132352	0.169115	0.209026	1.73777	1.77235	1.67018	1.64791	1.69883	1.67062	155	41	18	51	66	132	0.0715275	0.0585714	0.0947368	0.080315	0.0995475	0.125118
PI15	0.00059032	0	0	0.00208764	0.00893817	0.0134621	1.27922	0	0	1.32565	1.4815	1.77531	1	0	0	1	4	8	0.000461467	0	0	0.0015748	0.00603318	0.00758294
PI16	0	0.00500152	0	0.010536	0	0.0627118	0	1.75053	0	1.67259	0	1.61368	0	2	0	4	0	41	0	0.00285714	0	0.00629921	0	0.0388626
PI4K2A	0.0801183	0.0630744	0.0744659	0.0405756	0.145743	0.094552	1.70212	1.91965	1.41485	1.51562	1.69522	1.69072	102	23	10	17	57	59	0.0470697	0.0328571	0.0526316	0.0267717	0.0859729	0.0559242
PI4K2B	0.0189191	0.0177469	0.0994026	0.0459155	0.0431525	0.0906064	1.63991	1.77469	1.57387	1.71508	1.58945	1.6481	25	7	12	17	18	58	0.0115367	0.01	0.0631579	0.0267717	0.0271493	0.0549763
PI4KA	0.163237	0.101994	0.0997123	0.133952	0.123025	0.149671	1.66073	1.83066	1.7223	1.66783	1.69928	1.64482	213	39	11	51	48	96	0.0982926	0.0557143	0.0578947	0.080315	0.0723982	0.0909953
PI4KB	0.263911	0.21966	0.274461	0.182458	0.265761	0.274768	1.67711	1.92202	1.62961	1.70384	1.71068	1.65646	341	80	32	68	103	175	0.15736	0.114286	0.168421	0.107087	0.155354	0.165877
PIANP	0.171231	0.139872	0.129664	0.0739356	0.11245	0.12163	1.6565	1.8829	1.64241	1.73885	1.65676	1.6243	224	52	15	27	45	79	0.103369	0.0742857	0.0789474	0.0425197	0.0678733	0.0748815
PIAS1	0.384317	0.2654	0.299419	0.303641	0.299907	0.231561	1.70659	1.91526	1.58027	1.76892	1.68507	1.67326	488	97	36	109	118	146	0.225196	0.138571	0.189474	0.171654	0.177979	0.138389
PIAS2	0.320405	0.259593	0.277095	0.35465	0.258157	0.233128	1.6976	1.89287	1.59539	1.78732	1.72887	1.69621	409	96	33	126	99	145	0.18874	0.137143	0.173684	0.198425	0.149321	0.137441
PIAS3	0.0425662	0.044541	0.0501397	0.0578065	0.0632744	0.0667866	1.64716	1.94867	1.36093	1.52946	1.74796	1.6386	56	16	7	24	24	43	0.0258422	0.0228571	0.0368421	0.0377953	0.0361991	0.0407583
PIAS4	0.237306	0.153063	0.107544	0.155811	0.215529	0.102404	1.69717	1.87972	1.57179	1.76678	1.72163	1.68806	303	57	13	56	83	64	0.139825	0.0814286	0.0684211	0.088189	0.125189	0.0606635
PIBF1	0.119522	0.0626734	0.123472	0.103577	0.206592	0.101876	1.67099	1.99415	1.67569	1.73082	1.65025	1.76196	155	22	14	38	83	61	0.0715275	0.0314286	0.0736842	0.0598425	0.125189	0.0578199
PICALM	0.254648	0.217085	0.249224	0.228947	0.223514	0.253411	1.67219	1.85316	1.5275	1.67105	1.68398	1.64018	330	82	31	87	88	163	0.152284	0.117143	0.163158	0.137008	0.13273	0.154502
PICK1	0.119236	0.0680234	0.0318431	0.019046	0.102752	0.0422511	1.67782	1.90466	1.51254	1.72775	1.66158	1.65092	154	25	4	7	41	27	0.071066	0.0357143	0.0210526	0.0110236	0.0618401	0.0255924
PID1	0.178822	0.37434	0.196984	0.178259	0.0717008	0.163737	1.72995	1.88517	1.78223	1.88657	1.82837	1.69356	224	139	21	60	26	102	0.103369	0.198571	0.110526	0.0944882	0.0392157	0.0966825
PIDD1	0.0775153	0.0595508	0.0794759	0.101343	0.136268	0.0701747	1.64682	1.81242	1.51004	1.53221	1.77148	1.72173	102	23	10	42	51	43	0.0470697	0.0328571	0.0526316	0.0661417	0.0769231	0.0407583
PIEZO1	0.00119225	0.0144024	0	0.0390177	0.00764559	0.0466168	1.29181	1.68028	0	1.37646	1.68968	1.58648	2	6	0	18	3	31	0.000922935	0.00857143	0	0.0283465	0.00452489	0.0293839
PIEZO2	0.00500253	0.00158593	0.0583319	0.0610327	0.00374988	0.0157994	1.54864	1.11015	1.58329	1.4354	1.24308	1.66683	7	1	7	27	2	10	0.00323027	0.00142857	0.0368421	0.0425197	0.00301659	0.00947867
PIF1	0.0382891	0.0181625	0.39534	0.239944	0.0250136	0.0202769	1.80375	1.81625	1.63293	1.71196	1.6584	1.64555	46	7	46	89	10	13	0.0212275	0.01	0.242105	0.140157	0.015083	0.0123223
PIFO	0.00574367	0.0429085	0	0.0365691	0.0348241	0.250353	1.55582	1.58084	0	1.36596	1.53922	1.62038	8	19	0	17	15	163	0.00369174	0.0271429	0	0.0267717	0.0226244	0.154502
PIGA	0.0343888	0.0394518	0.0722646	0.0345108	0.100796	0.0780182	1.69365	1.72602	1.52559	1.68572	1.6707	1.71478	44	16	9	13	40	48	0.0203046	0.0228571	0.0473684	0.0204724	0.0603318	0.0454976
PIGB	0.0465846	0.0297027	0.0310918	0.0500221	0.0549455	0.0609673	1.6549	1.89017	1.47686	1.67179	1.65586	1.60801	61	11	4	19	22	40	0.0281495	0.0157143	0.0210526	0.0299213	0.0331825	0.0379147
PIGBOS1	0.208473	0.246109	0.188259	0.17324	0.194258	0.337025	1.70476	1.91418	1.62588	1.69242	1.67263	1.67718	265	90	22	65	77	212	0.122289	0.128571	0.115789	0.102362	0.116139	0.200948
PIGC	0.20509	0.192395	0.163758	0.162175	0.245003	0.258288	1.65832	1.84489	1.48162	1.68821	1.65752	1.6317	268	73	21	61	98	167	0.123673	0.104286	0.110526	0.096063	0.147813	0.158294
PIGF	0.285771	0.335984	0.51624	0.399633	0.342638	0.475446	1.70128	1.80915	1.63476	1.70313	1.69529	1.66643	364	130	60	149	134	301	0.167974	0.185714	0.315789	0.234646	0.202112	0.285308
PIGG	0.0456109	0.0526581	0.0157341	0.0509904	0.0750954	0.0831829	1.64731	1.75527	1.49474	1.54185	1.60607	1.62515	60	21	2	21	31	54	0.027688	0.03	0.0105263	0.0330709	0.0467572	0.0511848
PIGH	0.173009	0.147267	0.132695	0.186187	0.333318	0.249977	1.66627	1.77736	1.6808	1.71346	1.68694	1.64828	225	58	15	69	131	160	0.10383	0.0828571	0.0789474	0.108661	0.197587	0.151659
PIGK	0.154905	0.117524	0.206817	0.123181	0.140166	0.171323	1.67005	1.78842	1.6373	1.66425	1.65946	1.6138	201	46	24	47	56	112	0.092755	0.0657143	0.126316	0.0740157	0.0844646	0.106161
PIGL	0.20099	0.158746	0.0513837	0.0741173	0.27816	0.119669	1.75623	1.9159	1.3947	1.74313	1.67654	1.68335	248	58	7	27	110	75	0.114444	0.0828571	0.0368421	0.0425197	0.165913	0.07109
PIGM	0.134296	0.115361	0.115871	0.0595079	0.13169	0.0855824	1.67253	1.8353	1.57254	1.64293	1.58747	1.61231	174	44	14	23	55	56	0.0802953	0.0628571	0.0736842	0.0362205	0.0829563	0.0530806
PIGN	0.0255494	0.0175883	0.0222962	0.0214478	0.0218965	0.0451437	1.67774	1.75883	1.4121	1.51326	1.61304	1.6423	33	7	3	9	9	29	0.0152284	0.01	0.0157895	0.0141732	0.0135747	0.0274882
PIGO	0.0214093	0.0396214	0.0396793	0.0363039	0.0351661	0.0503432	1.7183	1.849	1.50781	1.44081	1.55434	1.60946	27	15	5	16	15	33	0.0124596	0.0214286	0.0263158	0.0251969	0.0226244	0.0312796
PIGP	0.267349	0.278124	0.159308	0.263754	0.257774	0.371261	1.67441	1.85416	1.68159	1.58004	1.64331	1.65966	346	105	18	106	104	236	0.159668	0.15	0.0947368	0.166929	0.156863	0.223697
PIGQ	0.0667692	0.0418545	0.0246776	0.0816711	0.0383607	0.0675684	1.62572	1.95321	1.56292	1.48175	1.69554	1.65778	89	15	3	35	15	43	0.0410706	0.0214286	0.0157895	0.0551181	0.0226244	0.0407583
PIGS	0.145745	0.0757514	0.167885	0.145069	0.146945	0.130132	1.67105	1.82848	1.51896	1.61612	1.67974	1.65409	189	29	21	57	58	83	0.0872174	0.0414286	0.110526	0.0897638	0.0874811	0.078673
PIGT	0.278468	0.248792	0.292783	0.308957	0.291496	0.281133	1.68559	1.8527	1.63614	1.62139	1.62405	1.63865	358	94	34	121	119	181	0.165205	0.134286	0.178947	0.190551	0.179487	0.171564
PIGU	0.153134	0.097947	0.222911	0.162323	0.170953	0.135419	1.69307	1.80429	1.51261	1.58577	1.69167	1.62349	196	38	28	65	67	88	0.0904476	0.0542857	0.147368	0.102362	0.101056	0.0834123
PIGV	0.044011	0.0323533	0.0784918	0.0352491	0.0602972	0.0743922	1.56347	1.7421	1.49134	1.86526	1.66571	1.63508	61	13	10	12	24	48	0.0281495	0.0185714	0.0526316	0.0188976	0.0361991	0.0454976
PIGW	0.0673152	0.0396989	0.0368088	0.0454863	0.103971	0.0163853	1.65764	1.85261	1.39874	1.60466	1.68129	1.72865	88	15	5	18	41	10	0.0406091	0.0214286	0.0263158	0.0283465	0.0618401	0.00947867
PIGX	0.399238	0.338229	0.492729	0.424394	0.385372	0.498424	1.67664	1.84969	1.61411	1.7165	1.66994	1.65879	516	128	58	157	153	317	0.238117	0.182857	0.305263	0.247244	0.230769	0.300474
PIGZ	0.0252726	0.0241896	0.0101178	0.0512819	0.00690516	0.07323	1.61076	1.69327	1.92238	1.48018	1.52604	1.60954	34	10	1	22	3	48	0.0156899	0.0142857	0.00526316	0.0346457	0.00452489	0.0454976
PIH1D1	0.404256	0.375967	0.518025	0.493281	0.545601	0.419971	1.71769	1.87983	1.5875	1.67504	1.69828	1.65325	510	140	62	187	213	268	0.235348	0.2	0.326316	0.294488	0.321267	0.254028
PIH1D2	0.00764065	0.0071115	0.00757217	0.0195544	0.00541817	0.0290905	1.8397	1.65935	1.43871	1.77387	1.79612	1.61529	9	3	1	7	2	19	0.00415321	0.00428571	0.00526316	0.0110236	0.00301659	0.0180095
PIK3C2A	0.111832	0.110442	0.160612	0.121766	0.199548	0.324442	1.68292	1.75703	1.52581	1.54642	1.69616	1.66969	144	44	20	50	78	205	0.0664513	0.0628571	0.105263	0.0787402	0.117647	0.194313
PIK3C2B	0.0704989	0.0419851	0.0459587	0.0347737	0.0571818	0.0403838	1.62522	1.83685	1.45536	1.69856	1.72325	1.63865	94	16	6	13	22	26	0.0433779	0.0228571	0.0315789	0.0204724	0.0331825	0.0246445
PIK3C2G	0	0	0	0.00594701	0	0.00184727	0	0	0	1.25878	0	1.94887	0	0	0	3	0	1	0	0	0	0.00472441	0	0.000947867
PIK3C3	0.155551	0.131067	0.148985	0.133374	0.171677	0.183553	1.69386	1.76436	1.66513	1.69385	1.72457	1.6273	199	52	17	50	66	119	0.091832	0.0742857	0.0894737	0.0787402	0.0995475	0.112796
PIK3CA	0.207773	0.181717	0.158312	0.0707867	0.126544	0.109226	1.71849	1.8435	1.67107	1.72883	1.64507	1.67004	262	69	18	26	51	69	0.120904	0.0985714	0.0947368	0.0409449	0.0769231	0.0654028
PIK3CB	0.0539329	0.051734	0.0869717	0.0701697	0.0807575	0.152548	1.62323	1.72447	1.50224	1.53647	1.62249	1.62564	72	21	11	29	33	99	0.0332257	0.03	0.0578947	0.0456693	0.0497738	0.0938389
PIK3CD	0.0152007	0.0183465	0.00814803	0	0.0101592	0.0108799	1.56857	1.83465	1.54813	0	1.68388	1.91305	21	7	1	0	4	6	0.00969082	0.01	0.00526316	0	0.00603318	0.0056872
PIK3CD-AS2	0.0113901	0.00491292	0	0.0132588	0.0209215	0.0112501	1.64549	1.71952	0	1.40322	1.73387	1.69555	15	2	0	6	8	7	0.00692201	0.00285714	0	0.00944882	0.0120664	0.00663507
PIK3CG	0.00692566	0	0	0	0	0	1.50079	0	0	0	0	0	10	0	0	0	0	0	0.00461467	0	0	0	0	0
PIK3IP1	0.119205	0.115336	0.0217242	0.0733677	0.153486	0.18146	1.72211	1.79411	1.37586	2.11766	1.69602	1.63624	150	45	3	22	60	117	0.0692201	0.0642857	0.0157895	0.0346457	0.0904977	0.1109
PIK3IP1-AS1	0.00460024	0	0.00704917	0	0	0	1.4241	0	1.33934	0	0	0	7	0	1	0	0	0	0.00323027	0	0.00526316	0	0	0
PIK3R1	0.412259	0.56318	0.10968	0.123354	0.187266	0.144539	1.71143	1.942	1.73661	1.865	1.65543	1.73282	522	203	12	42	75	88	0.240886	0.29	0.0631579	0.0661417	0.113122	0.0834123
PIK3R2	0.0648411	0.0490526	0.0411043	0.0367189	0.0540691	0.0334732	1.63384	1.8072	1.56196	1.94304	1.5586	1.68163	86	19	5	12	23	21	0.0396862	0.0271429	0.0263158	0.0188976	0.0346908	0.0199052
PIK3R3	0.220333	0.160897	0.23664	0.249168	0.138723	0.184589	1.71749	1.78774	1.5504	1.7387	1.70321	1.6788	278	63	29	91	54	116	0.128288	0.09	0.152632	0.143307	0.081448	0.109953
PIK3R4	0.0320902	0.0116402	0.00661515	0.0258838	0.0429327	0.0411252	1.6557	2.03703	1.25688	1.4942	1.77902	1.60693	42	4	1	11	16	27	0.0193816	0.00571429	0.00526316	0.0173228	0.0241327	0.0255924
PIKFYVE	0.0902983	0.0955843	0.142311	0.110561	0.126057	0.170154	1.68687	1.76076	1.50217	1.67157	1.70563	1.6469	116	38	18	42	49	109	0.0535302	0.0542857	0.0947368	0.0661417	0.0739065	0.103318
PILRA	0.0072223	0.0112156	0.0194454	0	0.00809694	0.00590805	1.56507	1.96273	1.84731	0	1.78942	1.55825	10	4	2	0	3	4	0.00461467	0.00571429	0.0105263	0	0.00452489	0.00379147
PILRB	0.100928	0.0875117	0.155645	0.144482	0.113027	0.148896	1.64444	1.85631	1.55645	1.63833	1.70311	1.68909	133	33	19	56	44	93	0.0613752	0.0471429	0.1	0.088189	0.066365	0.0881517
PIM1	0.147128	0.116341	0.240372	0.195591	0.24969	0.16308	1.68692	1.85089	1.57485	1.82648	1.67216	1.72049	189	44	29	68	99	100	0.0872174	0.0628571	0.152632	0.107087	0.149321	0.0947867
PIM2	0.0903488	0.054533	0.0846686	0.0616321	0.0672036	0.0527118	1.64526	1.81777	1.6087	1.56546	1.71369	1.68518	119	21	10	25	26	33	0.0549146	0.03	0.0526316	0.0393701	0.0392157	0.0312796
PIM3	0.263189	0.204761	0.313893	0.205609	0.432511	0.141997	1.67744	1.96346	1.61188	1.71792	1.7485	1.74194	340	73	37	76	164	86	0.156899	0.104286	0.194737	0.119685	0.24736	0.0815166
PIN1	0.847013	0.827417	1.13793	1.15491	0.735705	0.862719	1.75308	1.9436	1.7436	1.88527	1.74204	1.70763	1047	298	124	389	280	533	0.483156	0.425714	0.652632	0.612598	0.422323	0.505213
PIN4	0.617495	0.516602	0.72762	0.844593	0.669671	0.693833	1.76299	1.93381	1.68595	1.81802	1.7209	1.70628	759	187	82	295	258	429	0.350254	0.267143	0.431579	0.464567	0.38914	0.406635
PINK1	0.319174	0.273265	0.188755	0.223608	0.254536	0.448607	1.65864	1.80458	1.55928	1.8204	1.60721	1.62082	417	106	23	78	105	292	0.192432	0.151429	0.121053	0.122835	0.158371	0.276777
PINK1-AS	0.0111392	0.0105576	0	0.00758531	0.00742442	0.00647815	1.72418	1.84758	0	1.60556	1.6408	1.70861	14	4	0	3	3	4	0.00646054	0.00571429	0	0.00472441	0.00452489	0.00379147
PINLYP	0.0589103	0.0610825	0.0251141	0.033482	0.0556289	0.0549115	1.72512	1.85903	1.59056	1.93282	1.67645	1.60921	74	23	3	11	22	36	0.0341486	0.0328571	0.0157895	0.0173228	0.0331825	0.0341232
PINX1	0.164889	0.108557	0.129062	0.176351	0.179848	0.0889425	1.69343	1.94845	1.53261	1.57723	1.70342	1.67561	211	39	16	71	70	56	0.0973696	0.0557143	0.0842105	0.111811	0.105581	0.0530806
PIP4K2A	0.197655	0.161913	0.155067	0.141243	0.134607	0.144687	1.66015	1.77092	1.55067	1.86853	1.59365	1.64135	258	64	19	48	56	93	0.119059	0.0914286	0.1	0.0755906	0.0844646	0.0881517
PIP4K2B	0.173363	0.17942	0.0609233	0.0861868	0.0970746	0.165579	1.64771	1.82021	1.65363	1.76544	1.65027	1.64798	228	69	7	31	39	106	0.105215	0.0985714	0.0368421	0.0488189	0.0588235	0.100474
PIP4K2C	0.0822478	0.0725138	0.0160774	0.032378	0.0840265	0.0606969	1.69744	1.95229	1.52735	1.8691	1.5917	1.60088	105	26	2	11	35	40	0.0484541	0.0371429	0.0105263	0.0173228	0.0527903	0.0379147
PIP5K1A	0.17046	0.143111	0.129928	0.133969	0.21012	0.153429	1.6867	1.78888	1.45213	1.7723	1.69889	1.65171	219	56	17	48	82	98	0.101061	0.08	0.0894737	0.0755906	0.12368	0.092891
PIP5K1B	0.00341936	0.00562844	0.00719568	0.00575276	0.0171115	0.00973591	1.48195	1.96995	1.36718	1.8265	1.62071	1.46734	5	2	1	2	7	7	0.00230734	0.00285714	0.00526316	0.00314961	0.0105581	0.00663507
PIP5K1C	0.107963	0.0663467	0.0500091	0.0731123	0.0811961	0.0764208	1.65926	1.85771	1.58362	1.71949	1.68228	1.61248	141	25	6	27	32	50	0.0650669	0.0357143	0.0315789	0.0425197	0.0482655	0.0473934
PIP5KL1	0.0347844	0.0186491	0.0512755	0.0114356	0.0309675	0.0211398	1.67506	1.6318	1.62372	1.81541	1.57934	1.71557	45	8	6	4	13	13	0.020766	0.0114286	0.0315789	0.00629921	0.0196078	0.0123223
PIPOX	0.0147419	0.0290903	0	0.206653	0.0345398	0.175136	1.59728	1.45451	0	1.49119	1.63571	1.64971	20	14	0	88	14	112	0.00922935	0.02	0	0.138583	0.0211161	0.106161
PIR	0.0199385	0.0460607	0.118922	0.0914683	0.164962	0.327801	1.60025	1.53536	1.61394	1.45206	1.65712	1.62362	27	21	14	40	66	213	0.0124596	0.03	0.0736842	0.0629921	0.0995475	0.201896
PIRT	0	0.00182555	0	0.0037766	0	0.0154847	0	1.27788	0	1.19907	0	1.63363	0	1	0	2	0	10	0	0.00142857	0	0.00314961	0	0.00947867
PISD	0.190264	0.125052	0.0939104	0.0902413	0.247179	0.105968	1.67603	1.86247	1.48691	1.73646	1.70708	1.6686	246	47	12	33	96	67	0.113521	0.0671429	0.0631579	0.0519685	0.144796	0.0635071
PITHD1	0.639144	0.541167	0.48755	0.517665	0.654538	0.457916	1.71839	1.91322	1.59715	1.67713	1.71525	1.66587	806	198	58	196	253	290	0.371943	0.282857	0.305263	0.308661	0.381599	0.274882
PITPNA	0.130594	0.103426	0.0934463	0.126254	0.122003	0.174402	1.60793	1.72376	1.47957	1.48466	1.65078	1.6576	176	42	12	54	49	111	0.0812183	0.06	0.0631579	0.0850394	0.0739065	0.105213
PITPNA-AS1	0.19377	0.175168	0.114145	0.228582	0.310653	0.232824	1.68634	1.8032	1.54911	1.59505	1.70217	1.69399	249	68	14	91	121	145	0.114905	0.0971429	0.0736842	0.143307	0.182504	0.137441
PITPNB	0.420659	0.324867	0.455455	0.300482	0.332205	0.251014	1.69122	1.89506	1.69679	1.78324	1.72072	1.68675	539	120	51	107	128	157	0.248731	0.171429	0.268421	0.168504	0.193062	0.148815
PITPNC1	0.15101	0.103664	0.17567	0.143728	0.0902561	0.224338	1.66959	1.96122	1.58939	1.78955	1.66222	1.63225	196	37	21	51	36	145	0.0904476	0.0528571	0.110526	0.080315	0.0542986	0.137441
PITPNM1	0.0766252	0.0607497	0.087294	0.0155887	0.0670374	0.0979725	1.6121	1.77187	1.5078	1.6498	1.70945	1.59017	103	24	11	6	26	65	0.0475311	0.0342857	0.0578947	0.00944882	0.0392157	0.0616114
PITPNM2	0.0172655	0.0251313	0	0.0113163	0.00540348	0.0149756	1.62671	1.75919	0	1.79646	1.79125	1.57992	23	10	0	4	2	10	0.0106138	0.0142857	0	0.00629921	0.00301659	0.00947867
PITPNM3	0.0142746	0.0147752	0.00944267	0.00333723	0.00918506	0.014103	1.71851	1.47752	1.79411	2.11914	1.52242	1.65319	18	7	1	1	4	9	0.00830641	0.01	0.00526316	0.0015748	0.00603318	0.00853081
PITRM1	0.10227	0.0802505	0.0739273	0.0663918	0.100684	0.112799	1.69174	1.75548	1.56069	1.68635	1.62813	1.56582	131	32	9	25	41	76	0.0604522	0.0457143	0.0473684	0.0393701	0.0618401	0.0720379
PITX1	0.00500488	0	0.0132091	0	0.0106348	0	1.3557	0	1.25486	0	1.76272	0	8	0	2	0	4	0	0.00369174	0	0.0105263	0	0.00603318	0
PITX2	0.0114978	0	0.0335073	0.0018948	0.0285727	0.0062295	1.46563	0	1.5916	1.2032	1.57864	1.64303	17	0	4	1	12	4	0.00784495	0	0.0210526	0.0015748	0.0180995	0.00379147
PITX3	0.00209297	0.00254941	0	0.00238429	0.00202457	0.00262654	1.51182	1.78459	0	1.51403	1.34229	1.3855	3	1	0	1	1	2	0.0013844	0.00142857	0	0.0015748	0.0015083	0.00189573
PIWIL2	0.0279918	0.00925859	0.0314964	0.0164366	0.0424012	0.0248561	1.55534	1.62025	1.49608	1.73954	1.757	1.74821	39	4	4	6	16	15	0.0179972	0.00571429	0.0210526	0.00944882	0.0241327	0.014218
PJA1	0.465819	0.404364	0.202258	0.23856	0.338326	0.272232	1.69367	1.8622	1.53716	1.89357	1.67396	1.70955	596	152	25	80	134	168	0.275035	0.217143	0.131579	0.125984	0.202112	0.159242
PJA2	0.665059	0.474057	0.478256	0.430325	0.755324	0.715509	1.73219	1.85385	1.65216	1.69725	1.76954	1.70014	832	179	55	161	283	444	0.383941	0.255714	0.289474	0.253543	0.426848	0.420853
PKD1	0.165647	0.122817	0.130786	0.105402	0.186389	0.153155	1.68524	1.82919	1.55308	1.71616	1.71633	1.66576	213	47	16	39	72	97	0.0982926	0.0671429	0.0842105	0.0614173	0.108597	0.0919431
PKD2	0.0523989	0.0497428	0.107724	0.0610666	0.038347	0.112965	1.80236	1.741	1.57443	1.55109	1.69494	1.61051	63	20	13	25	15	74	0.0290725	0.0285714	0.0684211	0.0393701	0.0226244	0.0701422
PKD2L2	0.0289604	0.0291151	0.0271267	0.0180661	0.00955395	0.0209727	1.69614	1.85278	1.71803	1.63886	1.58357	1.84385	37	11	3	7	4	12	0.0170743	0.0157143	0.0157895	0.0110236	0.00603318	0.0113744
PKDCC	0.0113018	0.0158967	0.00831118	0.00217383	0.00884395	0.0176437	1.74935	1.85462	1.57912	1.38038	1.46588	1.43185	14	6	1	1	4	13	0.00646054	0.00857143	0.00526316	0.0015748	0.00603318	0.0123223
PKI55	0.0326757	0.0168728	0.0241782	0.0266181	0.0249542	0.0300713	1.64671	1.47637	1.53128	1.53659	1.65446	1.58626	43	8	3	11	10	20	0.0198431	0.0114286	0.0157895	0.0173228	0.015083	0.0189573
PKIA	0.411843	0.412367	0.221103	0.180126	0.234832	0.157629	1.6967	1.91163	1.61576	1.93864	1.78958	1.66299	526	151	26	59	87	100	0.242732	0.215714	0.136842	0.0929134	0.131222	0.0947867
PKIB	0.322312	0.258841	0.303817	0.182543	0.314476	0.348825	1.67494	1.86792	1.51908	1.83992	1.6951	1.62119	417	97	38	63	123	227	0.192432	0.138571	0.2	0.0992126	0.18552	0.215166
PKIG	0.216134	0.180618	0.286464	0.264641	0.237737	0.431142	1.66086	1.75601	1.64934	1.69744	1.65915	1.64208	282	72	33	99	95	277	0.130134	0.102857	0.173684	0.155906	0.143288	0.262559
PKM	1.50467	1.35654	1.57677	1.37021	1.69665	1.7033	1.87824	2.03772	1.88419	1.96406	1.97347	1.90965	1736	466	159	443	570	941	0.801108	0.665714	0.836842	0.697638	0.859729	0.891943
PKMYT1	0.00916101	0.00955644	0.258375	0.182717	0.017744	0.0168928	1.65433	1.67238	1.58359	1.63416	1.68061	1.62017	12	4	31	71	7	11	0.00553761	0.00571429	0.163158	0.111811	0.0105581	0.0104265
PKN1	0.346703	0.238582	0.303412	0.16379	0.222802	0.219549	1.66218	1.85564	1.69554	1.70502	1.65975	1.64272	452	90	34	61	89	141	0.208583	0.128571	0.178947	0.096063	0.134238	0.133649
PKN2	0.201364	0.206308	0.395749	0.320668	0.286306	0.257554	1.70452	1.78291	1.59984	1.68285	1.72564	1.65682	256	81	47	121	110	164	0.118136	0.115714	0.247368	0.190551	0.165913	0.15545
PKN2-AS1	0	0.00229065	0	0.00180289	0	0.00485694	0	1.60346	0	1.14483	0	1.70802	0	1	0	1	0	3	0	0.00142857	0	0.0015748	0	0.0028436
PKN3	0.00253411	0	0.10579	0.0569693	0.00524762	0.0122934	1.83048	0	1.54617	1.57285	1.73959	1.62119	3	0	13	23	2	8	0.0013844	0	0.0684211	0.0362205	0.00301659	0.00758294
PKNOX1	0.146327	0.0979552	0.213983	0.197424	0.145376	0.0930229	1.714	1.71422	1.56372	1.71732	1.72115	1.63565	185	40	26	73	56	60	0.0853715	0.0571429	0.136842	0.114961	0.0844646	0.056872
PKNOX2	0.0518528	0.0149935	0.0241	0.00185998	0.0507841	0.0413308	1.56062	1.74924	1.52633	1.18109	1.68349	1.61496	72	6	3	1	20	27	0.0332257	0.00857143	0.0157895	0.0015748	0.0301659	0.0255924
PKP2	0.0173606	0.0141564	0.0167865	0.00883746	0.00885151	0.00919548	1.71002	1.65158	1.59472	1.40295	1.46714	1.61687	22	6	2	4	4	6	0.0101523	0.00857143	0.0105263	0.00629921	0.00603318	0.0056872
PKP4	0.081339	0.0528921	0.0938422	0.0754513	0.0667913	0.0443653	1.64731	1.76307	1.48584	1.45187	1.70318	1.61398	107	21	12	33	26	29	0.049377	0.03	0.0631579	0.0519685	0.0392157	0.0274882
PLA2G12A	0.345746	0.280398	0.303026	0.303416	0.348739	0.409278	1.71449	1.80072	1.5993	1.70503	1.7001	1.65436	437	109	36	113	136	261	0.201661	0.155714	0.189474	0.177953	0.205128	0.247393
PLA2G15	0.0784217	0.081881	0.0967432	0.0458508	0.079261	0.078706	1.68257	1.84893	1.53177	1.71266	1.59243	1.6607	101	31	12	17	33	50	0.0466082	0.0442857	0.0631579	0.0267717	0.0497738	0.0473934
PLA2G16	0.0116668	0.0918604	0.0689426	0.225899	0.162652	0.63353	1.68547	1.69217	1.45545	1.50996	1.71172	1.68781	15	38	9	95	63	396	0.00692201	0.0542857	0.0473684	0.149606	0.0950226	0.375355
PLA2G2D	0.00345415	0	0	0	0.00446943	0	1.49703	0	0	0	1.48161	0	5	0	0	0	2	0	0.00230734	0	0	0	0.00301659	0
PLA2G4A	0	0	0	0.00461533	0	0.00145321	0	0	0	1.46537	0	1.53314	0	0	0	2	0	1	0	0	0	0.00314961	0	0.000947867
PLA2G4C	0.0384696	0.0303249	0	0.0294682	0.0241718	0.0600993	1.60315	1.92977	0	1.87123	1.60259	1.62576	52	11	0	10	10	39	0.0239963	0.0157143	0	0.015748	0.015083	0.0369668
PLA2G5	0	0.00964116	0	0	0	0.0426082	0	1.34976	0	0	0	1.55006	0	5	0	0	0	29	0	0.00714286	0	0	0	0.0274882
PLA2G6	0.049369	0.0404583	0.0202117	0.0358599	0.0768459	0.0513626	1.64589	1.77005	1.28007	1.6265	1.6983	1.64205	65	16	3	14	30	33	0.0299954	0.0228571	0.0157895	0.0220472	0.0452489	0.0312796
PLAA	0.216647	0.225119	0.298735	0.224167	0.246958	0.151262	1.70718	1.87599	1.57666	1.71501	1.67074	1.58002	275	84	36	83	98	101	0.126904	0.12	0.189474	0.130709	0.147813	0.0957346
PLAC8	0.0057246	0.00619339	0.0177553	0	0	0.00144214	1.77217	2.16769	1.68675	0	0	1.52146	7	2	2	0	0	1	0.00323027	0.00285714	0.0105263	0	0	0.000947867
PLAC8L1	0	0.0126565	0	0	0	0.00803947	0	1.77191	0	0	0	1.69633	0	5	0	0	0	5	0	0.00714286	0	0	0	0.00473934
PLAC9	0.0176205	0.00921509	0.102157	0.0281925	0.0684498	0.068277	1.66015	1.61264	1.61748	1.49185	1.74547	1.71505	23	4	12	12	26	42	0.0106138	0.00571429	0.0631579	0.0188976	0.0392157	0.0398104
PLAG1	0.0329091	0.00302334	0.0455653	0.00438319	0.0637056	0	1.73936	2.11633	1.73148	1.39166	1.62449	0	41	1	5	2	26	0	0.0189202	0.00142857	0.0263158	0.00314961	0.0392157	0
PLAGL1	0.167674	0.0979022	0.359785	0.106633	0.237783	0.125756	1.67442	1.8522	1.58975	1.5747	1.73242	1.61795	217	37	43	43	91	82	0.100138	0.0528571	0.226316	0.0677165	0.137255	0.0777251
PLAGL2	0.0458621	0.0318912	0.0699126	0.0399929	0.0439376	0.0359597	1.7135	1.86032	1.66042	1.69303	1.82067	1.5175	58	12	8	15	16	25	0.0267651	0.0171429	0.0421053	0.023622	0.0241327	0.0236967
PLAT	0.0382794	0.0438022	0.177385	0.0377055	0.152068	0.169393	1.76493	1.80362	1.53196	1.49644	1.70883	1.61	47	17	22	16	59	111	0.021689	0.0242857	0.115789	0.0251969	0.0889894	0.105213
PLAU	0.00551647	0.00585983	0	0.00664426	0.00218647	0.0479071	1.70774	2.05094	0	1.40637	1.44963	1.53157	7	2	0	3	1	33	0.00323027	0.00285714	0	0.00472441	0.0015083	0.0312796
PLAUR	0.0168094	0.00995345	0.0523739	0.0385275	0.0279544	0.0396134	1.65572	1.74185	1.65851	1.88192	1.68489	1.60739	22	4	6	13	11	26	0.0101523	0.00571429	0.0315789	0.0204724	0.0165913	0.0246445
PLB1	0	0.00269839	0	0	0	0.00422119	0	1.88887	0	0	0	1.48445	0	1	0	0	0	3	0	0.00142857	0	0	0	0.0028436
PLBD1	0.00108996	0	0.00601027	0	0	0	2.36195	0	1.14195	0	0	0	1	0	1	0	0	0	0.000461467	0	0.00526316	0	0	0
PLBD2	0.0462439	0.0243522	0.00622719	0.0315718	0.0189423	0.0388321	1.59065	1.89406	1.18317	1.67067	1.56985	1.57569	63	9	1	12	8	26	0.0290725	0.0128571	0.00526316	0.0188976	0.0120664	0.0246445
PLCB1	0.171249	0.131124	0.238014	0.138064	0.129991	0.100684	1.71012	1.91223	1.5594	1.62353	1.72367	1.65971	217	48	29	54	50	64	0.100138	0.0685714	0.152632	0.0850394	0.0754148	0.0606635
PLCB2	0.00542306	0	0	0	0.00184386	0	1.67882	0	0	0	1.22248	0	7	0	0	0	1	0	0.00323027	0	0	0	0.0015083	0
PLCB3	0.0576098	0.0475032	0.142369	0.139725	0.0715756	0.0951165	1.71014	1.75012	1.59118	1.77451	1.63637	1.56794	73	19	17	50	29	64	0.0336871	0.0271429	0.0894737	0.0787402	0.0437406	0.0606635
PLCB4	0.0394287	0.0419423	0.0326155	0.0410117	0.0276705	0.0589047	1.74371	1.95731	1.54923	2.00326	1.83456	1.67958	49	15	4	13	10	37	0.0226119	0.0214286	0.0210526	0.0204724	0.015083	0.0350711
PLCD1	0.0307048	0.0278798	0.0313066	0.0374772	0.099348	0.150799	1.62286	1.77417	1.48707	1.48738	1.60653	1.607	41	11	4	16	41	99	0.0189202	0.0157143	0.0210526	0.0251969	0.0618401	0.0938389
PLCD3	0.0196245	0.0304581	0.0591442	0.0836199	0.107851	0.294726	1.57505	1.52291	1.60534	1.60905	1.62511	1.63651	27	14	7	33	44	190	0.0124596	0.02	0.0368421	0.0519685	0.066365	0.180095
PLCD4	0.00856504	0.0122852	0.00926488	0	0.0209097	0.0265166	1.68731	1.71992	1.76033	0	1.73289	1.55416	11	5	1	0	8	18	0.00507614	0.00714286	0.00526316	0	0.0120664	0.0170616
PLCE1	0.138688	0.144604	0.255185	0.172262	0.165196	0.306654	1.72723	1.80754	1.61617	1.76429	1.685	1.65908	174	56	30	62	65	195	0.0802953	0.08	0.157895	0.0976378	0.0980392	0.184834
PLCG1	0.090727	0.0805137	0.118133	0.11471	0.0926981	0.161522	1.70961	1.81805	1.49635	1.65548	1.61734	1.6076	115	31	15	44	38	106	0.0530688	0.0442857	0.0789474	0.0692913	0.0573152	0.100474
PLCG1-AS1	0.00407335	0	0	0	0.00492253	0.0094024	1.47116	0	0	0	1.63182	1.65325	6	0	0	0	2	6	0.0027688	0	0	0	0.00301659	0.0056872
PLCG2	0.0183974	0.00587605	0.0263576	0.00881651	0.0165305	0.0154946	1.66113	2.05662	1.66931	1.86616	2.19194	1.63468	24	2	3	3	5	10	0.0110752	0.00285714	0.0157895	0.00472441	0.00754148	0.00947867
PLCH1	0.0135982	0.00816831	0.141906	0.0169288	0.0174706	0.0295722	1.73337	1.90594	1.58601	1.34372	1.65472	1.55993	17	3	17	8	7	20	0.00784495	0.00428571	0.0894737	0.0125984	0.0105581	0.0189573
PLCH2	0.0315624	0.0348528	0.0280452	0.00757419	0.022348	0.00320571	1.79989	2.03308	1.77619	2.40481	1.6463	1.69101	38	12	3	2	9	2	0.0175358	0.0171429	0.0157895	0.00314961	0.0135747	0.00189573
PLCL1	0.0356379	0.0104351	0	0.0199461	0.0247418	0.00881691	1.6089	1.82614	0	1.40731	1.49126	1.86037	48	4	0	9	11	5	0.0221504	0.00571429	0	0.0141732	0.0165913	0.00473934
PLCL2	0.132132	0.0627131	0.0249993	0.0385725	0.0499939	0.00808846	1.65509	1.99542	1.58329	1.74954	1.6573	1.70666	173	22	3	14	20	5	0.0798339	0.0314286	0.0157895	0.0220472	0.0301659	0.00473934
PLCXD1	0.127627	0.055789	0.151963	0.0956995	0.121809	0.0690048	1.65609	1.85963	1.69841	1.64241	1.61518	1.73334	167	21	17	37	50	42	0.0770651	0.03	0.0894737	0.0582677	0.0754148	0.0398104
PLCXD2	0.0029644	0.00598676	0	0.00258004	0.00304407	0	1.60596	2.09536	0	1.63832	2.01822	0	4	2	0	1	1	0	0.00184587	0.00285714	0	0.0015748	0.0015083	0
PLCXD3	0	0	0	0.0019529	0	0	0	0	0	1.24009	0	0	0	0	0	1	0	0	0	0	0	0.0015748	0	0
PLCZ1	0	0	0	0.0172614	0	0.00137804	0	0	0	1.37012	0	1.45383	0	0	0	8	0	1	0	0	0	0.0125984	0	0.000947867
PLD1	0.0038138	0	0	0.00169152	0	0	1.6529	0	0	1.07412	0	0	5	0	0	1	0	0	0.00230734	0	0	0.0015748	0	0
PLD2	0.0121397	0.0160404	0.054359	0.0929624	0.0356354	0.126105	1.75378	1.60404	1.72137	1.43978	1.68759	1.6029	15	7	6	41	14	83	0.00692201	0.01	0.0315789	0.0645669	0.0211161	0.078673
PLD3	0.952203	0.670355	0.740413	0.443083	0.916562	0.855981	1.75461	1.89979	1.67474	1.72612	1.76139	1.71034	1176	247	84	163	345	528	0.542686	0.352857	0.442105	0.256693	0.520362	0.500474
PLD5	0.000794547	0	0	0.0322765	0.00464573	0	1.72178	0	0	1.36637	1.54006	0	1	0	0	15	2	0	0.000461467	0	0	0.023622	0.00301659	0
PLD6	0.0159528	0.0224136	0	0.00704673	0.00992284	0.0280383	1.72849	1.96119	0	2.23734	1.64471	1.64336	20	8	0	2	4	18	0.00922935	0.0114286	0	0.00314961	0.00603318	0.0170616
PLEC	0.0347952	0.0865547	0.0754502	0.198639	0.103443	0.363206	1.67558	1.73109	1.59284	1.44984	1.63291	1.62365	45	35	9	87	42	236	0.020766	0.05	0.0473684	0.137008	0.0633484	0.223697
PLEK	0	0.0147838	0	0.0102752	0	0.0712053	0	1.72478	0	1.63119	0	1.59833	0	6	0	4	0	47	0	0.00857143	0	0.00629921	0	0.0445498
PLEKHA1	0.316649	0.351527	0.201785	0.169899	0.241028	0.157716	1.70691	1.87839	1.66692	1.68572	1.68212	1.63128	402	131	23	64	95	102	0.18551	0.187143	0.121053	0.100787	0.143288	0.0966825
PLEKHA2	0.0326126	0.0463935	0.0500074	0.044357	0.0331017	0.0673649	1.68265	1.70923	1.90028	1.76042	1.68818	1.61523	42	19	5	16	13	44	0.0193816	0.0271429	0.0263158	0.0251969	0.0196078	0.0417062
PLEKHA3	0.378436	0.360901	0.444483	0.298106	0.33128	0.363147	1.71923	1.89948	1.56392	1.70538	1.67663	1.65138	477	133	54	111	131	232	0.22012	0.19	0.284211	0.174803	0.197587	0.219905
PLEKHA4	0.00561491	0.0456882	0.0312306	0.132761	0.0448677	0.162255	1.52094	1.59909	1.48345	1.53278	1.65263	1.58499	8	20	4	55	18	108	0.00369174	0.0285714	0.0210526	0.0866142	0.0271493	0.10237
PLEKHA5	0.272184	0.226988	0.269513	0.224704	0.207981	0.216924	1.70963	1.91435	1.5061	1.53427	1.64156	1.68276	345	83	34	93	84	136	0.159206	0.118571	0.178947	0.146457	0.126697	0.12891
PLEKHA6	0.0230804	0.0351105	0.00661515	0.0157754	0.0180513	0.0419084	1.6134	1.75553	1.25688	1.66957	1.70972	1.63753	31	14	1	6	7	27	0.0143055	0.02	0.00526316	0.00944882	0.0105581	0.0255924
PLEKHA7	0	0.00728146	0	0.00199801	0	0.0135076	0	1.69901	0	1.26874	0	1.58339	0	3	0	1	0	9	0	0.00428571	0	0.0015748	0	0.00853081
PLEKHA8	0.134207	0.0724758	0.169309	0.0720549	0.159992	0.0789707	1.72086	1.879	1.60844	1.7598	1.65742	1.66628	169	27	20	26	64	50	0.077988	0.0385714	0.105263	0.0409449	0.0965309	0.0473934
PLEKHB1	0.00880766	0.0744611	0.11533	0.16244	0.100747	0.609641	1.59052	1.57948	1.56519	1.43263	1.62915	1.66194	12	33	14	72	41	387	0.00553761	0.0471429	0.0736842	0.113386	0.0618401	0.366825
PLEKHB2	0.515732	0.32628	0.404888	0.342187	0.495523	0.428567	1.70105	1.82717	1.60268	1.69757	1.70224	1.65619	657	125	48	128	193	273	0.303184	0.178571	0.252632	0.201575	0.291101	0.258768
PLEKHD1	0.0232289	0.0127777	0.0127806	0.0134387	0.0160882	0.022341	1.73576	1.78888	2.42832	1.70672	1.52378	1.68355	29	5	1	5	7	14	0.0133826	0.00714286	0.00526316	0.00787402	0.0105581	0.0132701
PLEKHF1	0.00134331	0.00452135	0.00904064	0.0169918	0.042355	0.0348076	1.45548	1.58247	1.71772	1.5414	1.65184	1.66918	2	2	1	7	17	22	0.000922935	0.00285714	0.00526316	0.0110236	0.025641	0.0208531
PLEKHF2	0.141155	0.169637	0.0637209	0.177085	0.126594	0.197047	1.71845	1.88485	1.51337	1.93878	1.74857	1.64988	178	63	8	58	48	126	0.0821412	0.09	0.0421053	0.0913386	0.0723982	0.119431
PLEKHG1	0.00659561	0.0366095	0.0979867	0.0424662	0.0720021	0.135384	1.58808	1.70844	1.43211	1.49811	1.64612	1.66081	9	15	13	18	29	86	0.00415321	0.0214286	0.0684211	0.0283465	0.0437406	0.0815166
PLEKHG2	0.0708523	0.0520191	0.0486629	0.0763643	0.0390252	0.0812979	1.66888	1.82067	1.54099	1.73183	1.72492	1.61829	92	20	6	28	15	53	0.042455	0.0285714	0.0315789	0.0440945	0.0226244	0.050237
PLEKHG3	0.0106903	0.0172848	0.0295477	0.0103114	0.0110707	0.0478689	1.54439	1.72848	1.40351	1.63694	1.46798	1.74144	15	7	4	4	5	29	0.00692201	0.01	0.0210526	0.00629921	0.00754148	0.0274882
PLEKHG4	0.0162408	0.00751554	0.00863126	0	0.0337226	0.0139402	1.67589	1.75363	1.63994	0	1.59701	1.83837	21	3	1	0	14	8	0.00969082	0.00428571	0.00526316	0	0.0211161	0.00758294
PLEKHG4B	0.0128524	0.00884966	0.0809815	0.0226744	0.0347834	0.0204641	1.7407	1.54869	1.53865	1.79978	1.64724	1.54211	16	4	10	8	14	14	0.00738348	0.00571429	0.0526316	0.0125984	0.0211161	0.0132701
PLEKHG5	0.0668411	0.049826	0.0269306	0.0250375	0.0528963	0.052607	1.70406	1.74391	1.7056	1.76653	1.5941	1.68183	85	20	3	9	22	33	0.0392247	0.0285714	0.0157895	0.0141732	0.0331825	0.0312796
PLEKHH1	0.00606919	0.00415638	0	0.00239347	0.00410264	0.0275178	1.87885	1.45473	0	1.51985	1.36003	1.61285	7	2	0	1	2	18	0.00323027	0.00285714	0	0.0015748	0.00301659	0.0170616
PLEKHH2	0.0250888	0.00939913	0.0474335	0.0386802	0.0249187	0.0401775	1.59904	1.64485	1.50206	1.53512	1.65211	1.5699	34	4	6	16	10	27	0.0156899	0.00571429	0.0315789	0.0251969	0.015083	0.0255924
PLEKHH3	0.172088	0.11054	0.184441	0.110018	0.193941	0.20328	1.6648	1.79948	1.5929	1.66337	1.62764	1.64969	224	43	22	42	79	130	0.103369	0.0614286	0.115789	0.0661417	0.119155	0.123223
PLEKHJ1	0.586663	0.5198	0.675707	0.675604	0.645358	0.663865	1.73675	1.87557	1.64595	1.77276	1.71149	1.71241	732	194	78	242	250	409	0.337794	0.277143	0.410526	0.381102	0.377074	0.387678
PLEKHM1	0.0502101	0.0266284	0.0249774	0.0362841	0.0321661	0.0688714	1.70008	1.86399	1.5819	1.92004	1.77718	1.57955	64	10	3	12	12	46	0.0295339	0.0142857	0.0157895	0.0188976	0.0180995	0.0436019
PLEKHM2	0.0749909	0.0774155	0.035983	0.101301	0.0887799	0.127577	1.64147	1.80636	1.70919	1.73855	1.59084	1.6023	99	30	4	37	37	84	0.0456853	0.0428571	0.0210526	0.0582677	0.0558069	0.0796209
PLEKHM3	0.00369365	0	0	0	0	0	1.60083	0	0	0	0	0	5	0	0	0	0	0	0.00230734	0	0	0	0	0
PLEKHO1	0.341407	0.290451	0.431445	0.330286	0.297108	0.477109	1.69297	1.81532	1.57643	1.70513	1.68361	1.6891	437	112	52	123	117	298	0.201661	0.16	0.273684	0.193701	0.176471	0.282464
PLEKHO2	0.0073283	0.0223265	0.0343041	0.00583131	0.0123617	0.0406622	1.76449	1.7365	1.62945	1.23429	1.63916	1.58884	9	9	4	3	5	27	0.00415321	0.0128571	0.0210526	0.00472441	0.00754148	0.0255924
PLEKHS1	0.00151959	0	0	0	0.00419406	0	1.64647	0	0	0	1.39033	0	2	0	0	0	2	0	0.000922935	0	0	0	0.00301659	0
PLGLB1	0.0118669	0.00819196	0.0131413	0.00378777	0.0192682	0.0139955	1.60722	1.91146	2.49684	2.40523	1.82498	1.64058	16	3	1	1	7	9	0.00738348	0.00428571	0.00526316	0.0015748	0.0105581	0.00853081
PLGRKT	0.272197	0.319093	0.449705	0.398218	0.337908	0.588934	1.67096	1.81598	1.64315	1.73198	1.6595	1.68381	353	123	52	146	135	369	0.162898	0.175714	0.273684	0.229921	0.20362	0.349763
PLIN2	0.0814099	0.0792934	0.332424	0.20442	0.157505	0.187852	1.72956	1.85018	1.57902	1.60255	1.7119	1.65153	102	30	40	81	61	120	0.0470697	0.0428571	0.210526	0.127559	0.092006	0.113744
PLIN3	0.110308	0.113845	0.362609	0.275691	0.192374	0.337972	1.68337	1.77092	1.60223	1.69965	1.67821	1.65842	142	45	43	103	76	215	0.0655284	0.0642857	0.226316	0.162205	0.11463	0.203791
PLIN5	0.0203628	0.00792853	0.0371603	0.00294349	0.0150536	0.00323764	1.63431	1.84999	1.76511	1.86912	1.42579	1.70786	27	3	4	1	7	2	0.0124596	0.00428571	0.0210526	0.0015748	0.0105581	0.00189573
PLK1	0.0278458	0.0265141	0.580003	0.355593	0.0526864	0.0294238	1.72405	1.85598	1.66971	1.69775	1.83848	1.72456	35	10	66	133	19	18	0.0161514	0.0142857	0.347368	0.209449	0.0286576	0.0170616
PLK2	0.983152	0.762421	0.355236	0.558744	0.457118	0.165929	1.79334	1.9914	1.82419	2.08707	1.74178	1.73322	1188	268	37	170	174	101	0.548223	0.382857	0.194737	0.267717	0.262443	0.0957346
PLK3	0.294006	0.182368	0.118763	0.0639077	0.221232	0.0925357	1.67221	1.93421	1.61179	1.62326	1.66678	1.71272	381	66	14	25	88	57	0.175819	0.0942857	0.0736842	0.0393701	0.13273	0.0540284
PLK4	0.0182186	0.0188966	0.255588	0.16557	0.0161108	0.0102735	1.57919	1.88966	1.51755	1.72355	1.52592	1.54836	25	7	32	61	7	7	0.0115367	0.01	0.168421	0.096063	0.0105581	0.00663507
PLK5	0.00795153	0.00594906	0.0156193	0	0.0161991	0.0179051	1.43591	2.08217	1.48384	0	1.53429	1.88899	12	2	2	0	7	10	0.00553761	0.00285714	0.0105263	0	0.0105581	0.00947867
PLLP	0.0236425	0.00988531	0.00861756	0.033619	0.0206305	0.0311934	1.76666	1.72993	1.63734	1.77901	1.70975	1.73205	29	4	1	12	8	19	0.0133826	0.00571429	0.00526316	0.0188976	0.0120664	0.0180095
PLN	0.00175742	0	0	0	0.00209514	0	1.90417	0	0	0	1.38908	0	2	0	0	0	1	0	0.000922935	0	0	0	0.0015083	0
PLOD1	0.0786345	0.0612983	0.11619	0.107918	0.183468	0.136803	1.63847	1.8656	1.47174	1.45805	1.71323	1.69797	104	23	15	47	71	85	0.0479926	0.0328571	0.0789474	0.0740157	0.107089	0.0805687
PLOD2	0.0562909	0.0382112	0.13747	0.0728928	0.198864	0.157615	1.6942	1.78319	1.53642	1.49313	1.73483	1.78799	72	15	17	31	76	93	0.0332257	0.0214286	0.0894737	0.0488189	0.11463	0.0881517
PLOD3	0.104739	0.0799762	0.12624	0.107942	0.151346	0.128555	1.68125	1.80592	1.4991	1.45836	1.70071	1.65398	135	31	16	47	59	82	0.0622981	0.0442857	0.0842105	0.0740157	0.0889894	0.0777251
PLP1	0.0149392	0.0614328	0.0212505	0.10095	0.092903	0.392337	1.54158	1.5927	1.34587	1.52626	1.53987	1.69638	21	27	3	42	40	244	0.00969082	0.0385714	0.0157895	0.0661417	0.0603318	0.23128
PLP2	0.091902	0.0674515	0.185707	0.202363	0.114552	0.152977	1.67354	1.74874	1.68021	1.5482	1.68774	1.58226	119	27	21	83	45	102	0.0549146	0.0385714	0.110526	0.130709	0.0678733	0.0966825
PLPP1	0.0807378	0.0788074	0.0689234	0.0930807	0.0643023	0.286681	1.57621	1.62251	1.45505	1.44162	1.63971	1.62606	111	34	9	41	26	186	0.0512229	0.0485714	0.0473684	0.0645669	0.0392157	0.176303
PLPP2	0.00851482	0	0	0	0.00708151	0	1.67742	0	0	0	1.56501	0	11	0	0	0	3	0	0.00507614	0	0	0	0.00452489	0
PLPP3	0.0154612	0.0741461	0.200398	0.0939888	0.213412	0.553026	1.67522	1.5728	1.58648	1.5706	1.66461	1.67656	20	33	24	38	85	348	0.00922935	0.0471429	0.126316	0.0598425	0.128205	0.329858
PLPP4	0.0156553	0.0279915	0.00592571	0	0.00211668	0.00138423	1.61547	1.78128	1.12588	0	1.40336	1.46036	21	11	1	0	1	1	0.00969082	0.0157143	0.00526316	0	0.0015083	0.000947867
PLPP5	0.202899	0.173242	0.329891	0.219593	0.44171	0.315078	1.75873	1.89484	1.64946	1.70051	1.74318	1.71344	250	64	38	82	168	194	0.115367	0.0914286	0.2	0.129134	0.253394	0.183886
PLPP6	0.110663	0.118954	0.0466586	0.0193077	0.0635678	0.0247871	1.60944	1.8504	1.77303	1.75149	1.5052	1.6344	149	45	5	7	28	16	0.0687587	0.0642857	0.0263158	0.0110236	0.0422323	0.0151659
PLPP7	0.00260081	0.00285909	0	0.00169998	0.00512382	0	1.40899	2.00136	0	1.07949	1.69855	0	4	1	0	1	2	0	0.00184587	0.00142857	0	0.0015748	0.00301659	0
PLPPR1	0.494696	0.337438	0.386564	0.0494382	0.287003	0.274436	1.70974	1.87466	1.63216	1.65228	1.69896	1.63576	627	126	45	19	112	177	0.28934	0.18	0.236842	0.0299213	0.168929	0.167773
PLPPR2	0.482025	0.386131	0.203141	0.132477	0.231464	0.198429	1.68204	1.87703	1.7544	1.75256	1.66805	1.62281	621	144	22	48	92	129	0.286571	0.205714	0.115789	0.0755906	0.138763	0.122275
PLPPR3	0.51673	0.17595	0.188295	0.0861783	0.202728	0.0654698	1.68131	1.81125	1.70362	1.88701	1.6001	1.60629	666	68	21	29	84	43	0.307337	0.0971429	0.110526	0.0456693	0.126697	0.0407583
PLPPR4	0.229769	0.243505	0.162102	0.0472875	0.0660766	0.250514	1.6487	1.81333	1.71108	1.6682	1.62255	1.68339	302	94	18	18	27	157	0.139363	0.134286	0.0947368	0.0283465	0.040724	0.148815
PLPPR5	0.466803	0.332602	0.166288	0.0139892	0.1333	0.0277881	1.71742	1.98992	1.85851	1.48052	1.66751	1.83227	589	117	17	6	53	16	0.271804	0.167143	0.0894737	0.00944882	0.0799397	0.0151659
PLRG1	0.33627	0.258296	0.271788	0.286674	0.362745	0.281824	1.67902	1.84497	1.56484	1.78468	1.64726	1.6518	434	98	33	102	146	180	0.200277	0.14	0.173684	0.16063	0.220211	0.170616
PLS1	0.0122081	0.0109879	0.034175	0.0170614	0.00513248	0.00736317	1.76366	1.53831	1.62331	1.80566	1.70142	1.55363	15	5	4	6	2	5	0.00692201	0.00714286	0.0210526	0.00944882	0.00301659	0.00473934
PLS3	0.0351063	0.104127	0.160543	0.495792	0.0931369	0.179071	1.69056	1.86895	1.52516	2.04434	1.66891	1.62862	45	39	20	154	37	116	0.020766	0.0557143	0.105263	0.24252	0.0558069	0.109953
PLS3-AS1	0	0	0	0.00583742	0	0.00483324	0	0	0	1.85338	0	1.69969	0	0	0	2	0	3	0	0	0	0.00314961	0	0.0028436
PLSCR1	0.00416	0.0171266	0.100195	0.0697596	0.0523347	0.141857	1.50245	1.33207	1.46439	1.70374	1.65228	1.59212	6	9	13	26	21	94	0.0027688	0.0128571	0.0684211	0.0409449	0.0316742	0.0890995
PLSCR4	0	0.0136387	0	0.0244235	0	0.0882331	0	1.59118	0	1.4099	0	1.60493	0	6	0	11	0	58	0	0.00857143	0	0.0173228	0	0.0549763
PLTP	0.0972034	0.126484	0.184749	0.265791	0.305411	0.713889	1.62031	1.70267	1.52618	1.50694	1.67345	1.6774	130	52	23	112	121	449	0.0599908	0.0742857	0.121053	0.176378	0.182504	0.425592
PLXDC1	0.0171124	0.0160128	0	0.00591288	0.0456537	0.0144909	1.68557	1.86816	0	1.87734	1.68158	1.69865	22	6	0	2	18	9	0.0101523	0.00857143	0	0.00314961	0.0271493	0.00853081
PLXDC2	0.0529819	0.0259412	0.0213285	0.031952	0.0483579	0.0674778	1.61707	1.81588	2.02621	1.35264	1.60306	1.54759	71	10	2	15	20	46	0.0327642	0.0142857	0.0105263	0.023622	0.0301659	0.0436019
PLXNA1	0.0934702	0.0687843	0.0673294	0.0580564	0.0880387	0.0732653	1.63347	1.85188	1.59907	1.47463	1.76878	1.61031	124	26	8	25	33	48	0.057222	0.0371429	0.0421053	0.0393701	0.0497738	0.0454976
PLXNA2	0.499614	0.490028	0.288049	0.0862323	0.131266	0.0788445	1.81351	1.97138	1.82431	1.61052	1.70645	1.76981	597	174	30	34	51	47	0.275496	0.248571	0.157895	0.0535433	0.0769231	0.0445498
PLXNA3	0.147415	0.144215	0.05123	0.0945409	0.0814623	0.111326	1.71746	1.83546	1.62228	1.57983	1.63665	1.72719	186	55	6	38	33	68	0.0858329	0.0785714	0.0315789	0.0598425	0.0497738	0.064455
PLXNA4	0.423505	0.299144	0.173616	0.0351606	0.100222	0.180021	1.76828	1.92111	1.64935	1.71746	1.74861	1.66598	519	109	20	13	38	114	0.239502	0.155714	0.105263	0.0204724	0.0573152	0.108057
PLXNB1	0.0220315	0.0355761	0.0746332	0.0717027	0.0545524	0.228565	1.64629	1.55645	1.57559	1.68634	1.64401	1.66301	29	16	9	27	22	145	0.0133826	0.0228571	0.0473684	0.0425197	0.0331825	0.137441
PLXNB2	0.116609	0.146853	0.198596	0.168112	0.112998	0.27197	1.71899	1.80346	1.71515	1.5933	1.62865	1.63028	147	57	22	67	46	176	0.0678357	0.0814286	0.115789	0.105512	0.0693816	0.166825
PLXNC1	0.0154507	0.0298822	0.104214	0.109136	0.0382433	0.100273	1.67408	1.60904	1.41434	1.77696	1.69035	1.65293	20	13	14	39	15	64	0.00922935	0.0185714	0.0736842	0.0614173	0.0226244	0.0606635
PLXND1	0.085187	0.0362995	0.07185	0.020822	0.0591457	0.0186162	1.63363	1.81497	1.95021	1.88885	1.78244	1.51078	113	14	7	7	22	13	0.0521458	0.02	0.0368421	0.0110236	0.0331825	0.0123223
PM20D2	0.0618999	0.0920464	0.123434	0.179262	0.0900085	0.134353	1.59687	1.74142	1.67517	1.58099	1.65766	1.66755	84	37	14	72	36	85	0.0387633	0.0528571	0.0736842	0.113386	0.0542986	0.0805687
PMAIP1	0.00982119	0.0125412	0.116523	0.0715496	0.121703	0.0366265	1.63712	1.75577	1.47596	1.51447	1.87649	1.75641	13	5	15	30	43	22	0.00599908	0.00714286	0.0789474	0.0472441	0.0648567	0.0208531
PMEPA1	0.130312	0.0679455	0.0740797	0.0729276	0.114327	0.0531807	1.64178	1.90247	1.75939	1.54363	1.61273	1.65017	172	25	8	30	47	34	0.0793724	0.0357143	0.0421053	0.0472441	0.0708899	0.0322275
PMF1	0.336404	0.328422	0.746231	0.661658	0.387016	0.544822	1.73156	1.85399	1.66805	1.78788	1.69928	1.67576	421	124	85	235	151	343	0.194278	0.177143	0.447368	0.370079	0.227753	0.325118
PMF1-BGLAP	0.00324409	0.00606591	0.00814803	0	0	0.00424329	1.75749	2.12307	1.54813	0	0	1.49222	4	2	1	0	0	3	0.00184587	0.00285714	0.00526316	0	0	0.0028436
PMFBP1	0.00130973	0	0.00910066	0	0	0	1.41909	0	1.72913	0	0	0	2	0	1	0	0	0	0.000922935	0	0.00526316	0	0	0
PML	0.108232	0.0773047	0.0796049	0.0862798	0.114818	0.0719311	1.6634	1.80378	1.51249	1.76734	1.77033	1.72471	141	30	10	31	43	44	0.0650669	0.0428571	0.0526316	0.0488189	0.0648567	0.0417062
PMM1	0.243238	0.224299	0.387916	0.295543	0.394259	0.349167	1.69484	1.76415	1.5355	1.77047	1.69736	1.65933	311	89	48	106	154	222	0.143516	0.127143	0.252632	0.166929	0.232278	0.210427
PMM2	0.042361	0.0235336	0.0449556	0.0196585	0.0699795	0.0228827	1.76531	1.83039	1.4236	1.56039	1.59988	1.50883	52	9	6	8	29	16	0.0239963	0.0128571	0.0315789	0.0125984	0.0437406	0.0151659
PMP2	0.0390363	0.484117	0.345176	0.702919	0.362021	1.44196	1.76233	2.00522	1.63958	2.02888	1.83221	1.91595	48	169	40	220	131	794	0.0221504	0.241429	0.210526	0.346457	0.197587	0.752607
PMP22	0.0258886	0.114909	0.234277	0.295115	0.177497	0.87237	1.70002	1.64155	1.53492	1.57477	1.68115	1.72674	33	49	29	119	70	533	0.0152284	0.07	0.152632	0.187402	0.105581	0.505213
PMPCA	0.262849	0.283822	0.332459	0.434411	0.403346	0.360272	1.71049	1.89214	1.57918	1.71336	1.68188	1.66705	333	105	40	161	159	228	0.153669	0.15	0.210526	0.253543	0.239819	0.216114
PMPCB	0.387484	0.342992	0.518795	0.476898	0.479525	0.461283	1.68272	1.83278	1.61592	1.65481	1.70013	1.63306	499	131	61	183	187	298	0.230272	0.187143	0.321053	0.288189	0.282051	0.282464
PMS1	0.142694	0.119655	0.119211	0.164367	0.163882	0.123459	1.68053	1.82084	1.51	1.60574	1.69772	1.66986	184	46	15	65	64	78	0.08491	0.0657143	0.0789474	0.102362	0.0965309	0.0739336
PMS2	0.0928855	0.0758615	0.0954257	0.109455	0.100679	0.125263	1.63645	1.65947	1.51091	1.69522	1.75659	1.67282	123	32	12	41	38	79	0.0567605	0.0457143	0.0631579	0.0645669	0.0573152	0.0748815
PMVK	0.630387	0.546151	0.582272	0.594309	0.589407	0.691187	1.72481	1.87405	1.62694	1.74716	1.71393	1.66865	792	204	68	216	228	437	0.365482	0.291429	0.357895	0.340157	0.343891	0.414218
PNCK	0.0690621	0.101103	0.0120468	0.0215179	0.0568994	0.0454602	1.5921	1.72615	2.28889	1.70799	1.64019	1.59868	94	41	1	8	23	30	0.0433779	0.0585714	0.00526316	0.0125984	0.0346908	0.028436
PNISR	1.2894	1.16321	1.29972	1.27521	1.25135	1.19794	1.82623	2.01546	1.80253	1.92799	1.82742	1.78255	1530	404	137	420	454	709	0.706045	0.577143	0.721053	0.661417	0.684766	0.672038
PNKD	0.532924	0.65505	0.889511	0.844858	0.683215	1.04936	1.75776	1.95121	1.69007	1.79426	1.72233	1.75169	657	235	100	299	263	632	0.303184	0.335714	0.526316	0.470866	0.396682	0.599052
PNKP	0.224105	0.127559	0.348524	0.241099	0.251335	0.206549	1.6804	1.75081	1.65549	1.59477	1.64985	1.65083	289	51	40	96	101	132	0.133364	0.0728571	0.210526	0.151181	0.152338	0.125118
PNLIPRP1	0.0134316	0.00652398	0	0.00635229	0.0172766	0.017507	1.81914	1.52226	0	2.01685	1.90907	1.67908	16	3	0	2	6	11	0.00738348	0.00428571	0	0.00314961	0.00904977	0.0104265
PNMA1	0.865218	0.728546	0.477574	0.508769	0.600205	0.692155	1.73284	1.90292	1.59191	1.83562	1.71524	1.70215	1082	268	57	176	232	429	0.499308	0.382857	0.3	0.277165	0.349925	0.406635
PNMA2	0.244497	0.232979	0.194912	0.16505	0.26346	0.220675	1.67137	1.79215	1.68333	1.74678	1.67956	1.6749	317	91	22	60	104	139	0.146285	0.13	0.115789	0.0944882	0.156863	0.131754
PNMA3	0.0418731	0.012521	0.00905936	0.00897599	0.0196188	0.00955693	1.59191	1.75294	1.72128	1.89992	1.85818	1.68043	57	5	1	3	7	6	0.0263036	0.00714286	0.00526316	0.00472441	0.0105581	0.0056872
PNMA6A	0.15553	0.141367	0.133792	0.0470541	0.196568	0.0890154	1.64407	1.79922	1.6947	1.86746	1.64968	1.67699	205	55	15	16	79	56	0.0946008	0.0785714	0.0789474	0.0251969	0.119155	0.0530806
PNMAL1	0.203236	0.135494	0.0650693	0.0420879	0.122903	0.120584	1.66193	1.82395	1.5454	1.78172	1.6976	1.67389	265	52	8	15	48	76	0.122289	0.0742857	0.0421053	0.023622	0.0723982	0.0720379
PNMAL2	0.0580852	0.0416159	0.0130163	0.0112478	0.0635106	0.0301947	1.65619	1.8207	1.23655	1.78558	1.55954	1.76975	76	16	2	4	27	18	0.0350715	0.0228571	0.0105263	0.00629921	0.040724	0.0170616
PNMT	0.00356087	0	0	0	0.00554235	0	1.54328	0	0	0	1.83729	0	5	0	0	0	2	0	0.00230734	0	0	0	0.00301659	0
PNN	0.911335	0.799363	1.18427	0.872214	1.02609	0.610773	1.76485	1.97722	1.74428	1.79823	1.79026	1.73217	1119	283	129	308	380	372	0.516382	0.404286	0.678947	0.485039	0.573152	0.352607
PNO1	0.239396	0.182435	0.141593	0.14482	0.312823	0.203084	1.67346	1.82435	1.49459	1.55866	1.63308	1.67385	310	70	18	59	127	128	0.143055	0.1	0.0947368	0.0929134	0.191554	0.121327
PNP	0.0174305	0.0250406	0.066542	0.141675	0.0595344	0.0561946	1.64226	1.75284	1.58037	1.45102	1.71614	1.69387	23	10	8	62	23	35	0.0106138	0.0142857	0.0421053	0.0976378	0.0346908	0.0331754
PNPLA1	0.00151852	0	0	0	0.0104964	0	1.64532	0	0	0	1.73978	0	2	0	0	0	4	0	0.000922935	0	0	0	0.00603318	0
PNPLA2	0.0632014	0.0615815	0.0863135	0.0790291	0.0931429	0.135866	1.69083	1.79613	1.49087	1.43381	1.58343	1.59265	81	24	11	35	39	90	0.0373789	0.0342857	0.0578947	0.0551181	0.0588235	0.0853081
PNPLA3	0.115327	0.0171929	0.0333755	0.0165831	0.0385484	0.0148271	1.62282	1.71929	1.58533	1.31628	1.59735	1.56426	154	7	4	8	16	10	0.071066	0.01	0.0210526	0.0125984	0.0241327	0.00947867
PNPLA4	0.0213076	0.00262918	0.0165985	0	0.0317454	0.0142563	1.53912	1.84043	1.57686	0	1.40315	1.67115	30	1	2	0	15	9	0.013844	0.00142857	0.0105263	0	0.0226244	0.00853081
PNPLA6	0.101808	0.0675259	0.109986	0.040961	0.0428613	0.10047	1.6464	1.68815	1.60749	1.36896	1.67159	1.606	134	28	13	19	17	66	0.0618366	0.04	0.0684211	0.0299213	0.025641	0.0625592
PNPLA7	0.00525683	0.00158593	0	0	0.00722264	0.00727264	1.62737	1.11015	0	0	1.5962	1.53453	7	1	0	0	3	5	0.00323027	0.00142857	0	0	0.00452489	0.00473934
PNPLA8	0.493583	0.3749	0.374737	0.272369	0.645869	0.513107	1.70317	1.88798	1.61818	1.85972	1.73365	1.68114	628	139	44	93	247	322	0.289802	0.198571	0.231579	0.146457	0.372549	0.305213
PNPO	0.0165566	0.0208183	0.0172623	0.0373155	0.0528148	0.0656288	1.63082	1.6192	1.63992	1.48096	1.66744	1.5736	22	9	2	16	21	44	0.0101523	0.0128571	0.0105263	0.0251969	0.0316742	0.0417062
PNPT1	0.185678	0.158426	0.212181	0.179675	0.216577	0.183384	1.68353	1.87963	1.55056	1.60696	1.6893	1.63958	239	59	26	71	85	118	0.110291	0.0842857	0.136842	0.111811	0.128205	0.111848
PNRC1	0.989945	0.816747	0.949595	0.960176	1.22092	1.28851	1.79516	1.96468	1.7021	1.93559	1.84389	1.81493	1195	291	106	315	439	749	0.551454	0.415714	0.557895	0.496063	0.662142	0.709953
PNRC2	0.333806	0.351043	0.759285	0.583277	0.514047	0.573733	1.74724	1.8758	1.63937	1.77216	1.74776	1.67207	414	131	88	209	195	362	0.191048	0.187143	0.463158	0.329134	0.294118	0.343128
POC1A	0.0145885	0.0110222	0.332923	0.248622	0.0211267	0.0220491	1.58067	1.54311	1.58138	1.62758	1.75087	1.66156	20	5	40	97	8	14	0.00922935	0.00714286	0.210526	0.152756	0.0120664	0.0132701
POC1B	0.0459596	0.0426684	0.0574333	0.0718539	0.0411132	0.0534331	1.71714	1.86674	1.5589	1.62954	1.60341	1.52357	58	16	7	28	17	37	0.0267651	0.0228571	0.0368421	0.0440945	0.025641	0.0350711
POC5	0.0693436	0.0637491	0.107065	0.0675446	0.103507	0.034853	1.70759	1.94019	1.5648	1.64965	1.67378	1.75095	88	23	13	26	41	21	0.0406091	0.0328571	0.0684211	0.0409449	0.0618401	0.0199052
PODN	0	0.00725774	0	0.0031262	0	0.0172485	0	1.69347	0	1.98514	0	1.65429	0	3	0	1	0	11	0	0.00428571	0	0.0015748	0	0.0104265
PODXL	0.0197702	0.0291569	0.0176073	0.0380035	0.0246324	0.0612155	1.64777	1.70082	1.67269	1.60882	1.63313	1.57518	26	12	2	15	10	41	0.0119982	0.0171429	0.0105263	0.023622	0.015083	0.0388626
PODXL2	1.23493	1.08837	0.821237	0.711569	0.774458	0.752347	1.81184	1.99963	1.77313	1.85183	1.75244	1.72175	1477	381	88	244	293	461	0.681587	0.544286	0.463158	0.384252	0.441931	0.436967
POFUT1	0.053577	0.0503548	0.107124	0.0627111	0.0410819	0.0799745	1.59043	1.76242	1.45382	1.5316	1.81582	1.56246	73	20	14	26	15	54	0.0336871	0.0285714	0.0736842	0.0409449	0.0226244	0.0511848
POFUT2	0.0570398	0.0494353	0.0977923	0.0524105	0.217931	0.115185	1.71674	1.8213	1.68914	1.58479	1.6801	1.71155	72	19	11	21	86	71	0.0332257	0.0271429	0.0578947	0.0330709	0.129713	0.0672986
POGK	0.287099	0.178982	0.171336	0.227142	0.191676	0.137508	1.69061	1.95762	1.55018	1.75897	1.62925	1.63001	368	64	21	82	78	89	0.16982	0.0914286	0.110526	0.129134	0.117647	0.0843602
POGLUT1	0.123237	0.0996452	0.113196	0.0891867	0.0986711	0.124858	1.69022	1.7885	1.53623	1.71617	1.59558	1.6064	158	39	14	33	41	82	0.0729119	0.0557143	0.0736842	0.0519685	0.0618401	0.0777251
POGZ	0.521365	0.366157	0.563347	0.311706	0.313011	0.273196	1.73815	1.92714	1.72639	1.78319	1.70104	1.67571	650	133	62	111	122	172	0.299954	0.19	0.326316	0.174803	0.184012	0.163033
POLA1	0.0144453	0.0142376	0.0447537	0.090843	0.027868	0.0347417	1.73906	1.66105	1.4172	1.60237	1.67968	1.59358	18	6	6	36	11	23	0.00830641	0.00857143	0.0315789	0.0566929	0.0165913	0.0218009
POLA2	0.039254	0.0387496	0.255012	0.21583	0.091734	0.032069	1.60497	1.80831	1.56298	1.65123	1.64377	1.61109	53	15	31	83	37	21	0.0244578	0.0214286	0.163158	0.130709	0.0558069	0.0199052
POLB	0.229165	0.141449	0.115437	0.0716429	0.161449	0.0459041	1.68912	1.8336	1.82775	1.68494	1.69906	1.7296	294	54	12	27	63	28	0.135671	0.0771429	0.0631579	0.0425197	0.0950226	0.0265403
POLD1	0.0462453	0.0331768	0.167697	0.104472	0.0480307	0.0292452	1.61635	1.93531	1.51726	1.57951	1.67602	1.62388	62	12	21	42	19	19	0.028611	0.0171429	0.110526	0.0661417	0.0286576	0.0180095
POLD2	0.667155	0.473755	0.731704	0.799754	0.649597	0.686589	1.71701	1.86308	1.67498	1.77568	1.72273	1.68454	842	178	83	286	250	430	0.388556	0.254286	0.436842	0.450394	0.377074	0.407583
POLD3	0.0968589	0.0695163	0.295523	0.287956	0.169871	0.0892665	1.63979	1.94646	1.60427	1.7089	1.73268	1.65221	128	25	35	107	65	57	0.0590678	0.0357143	0.184211	0.168504	0.0980392	0.0540284
POLD4	0.0207908	0.0123899	0.0249075	0.0152106	0.0238403	0.0435798	1.66865	1.73459	1.57747	1.93175	1.58061	1.53256	27	5	3	5	10	30	0.0124596	0.00714286	0.0157895	0.00787402	0.015083	0.028436
POLDIP2	0.564988	0.445555	0.571192	0.592084	0.56222	0.576042	1.70282	1.83464	1.69573	1.75689	1.68666	1.6788	719	170	64	214	221	362	0.331795	0.242857	0.336842	0.337008	0.333333	0.343128
POLDIP3	0.32476	0.259771	0.379581	0.234294	0.389297	0.26276	1.69989	1.93446	1.67722	1.65308	1.69805	1.65995	414	94	43	90	152	167	0.191048	0.134286	0.226316	0.141732	0.229261	0.158294
POLE	0.0595157	0.0387787	0.11701	0.0827396	0.0330776	0.0186285	1.67494	1.69657	1.588	1.59211	1.68696	1.51177	77	16	14	33	13	13	0.035533	0.0228571	0.0736842	0.0519685	0.0196078	0.0123223
POLE2	0.0322346	0.0358025	0.189503	0.116522	0.0433104	0.0417285	1.66315	1.79013	1.50023	1.54148	1.68911	1.57227	42	14	24	48	17	28	0.0193816	0.02	0.126316	0.0755906	0.025641	0.0265403
POLE3	0.410485	0.247488	0.454817	0.404239	0.522833	0.208992	1.71391	1.92491	1.69441	1.63498	1.71603	1.6578	519	90	51	157	202	133	0.239502	0.128571	0.268421	0.247244	0.304676	0.126066
POLE4	0.517508	0.324327	0.520526	0.453395	0.551641	0.865772	1.70432	1.81623	1.59516	1.65463	1.68543	1.75315	658	125	62	174	217	521	0.303646	0.178571	0.326316	0.274016	0.3273	0.493839
POLG	0.114613	0.0496612	0.151545	0.121489	0.112848	0.0993331	1.72477	1.82962	1.51545	1.71435	1.62649	1.63744	144	19	19	45	46	64	0.0664513	0.0271429	0.1	0.0708661	0.0693816	0.0606635
POLG2	0.0871434	0.051839	0.0613106	0.0390245	0.101472	0.0712405	1.68607	1.90986	1.9415	1.77004	1.6819	1.70815	112	19	6	14	40	44	0.0516844	0.0271429	0.0315789	0.0220472	0.0603318	0.0417062
POLH	0.0585748	0.0299363	0.105679	0.0750716	0.0803427	0.0534775	1.64846	1.90504	1.54454	1.64381	1.7183	1.76309	77	11	13	29	31	32	0.035533	0.0157143	0.0684211	0.0456693	0.0467572	0.0303318
POLI	0.108237	0.0751981	0.120237	0.0945444	0.167197	0.150798	1.66348	1.81513	1.63179	1.7153	1.65451	1.59092	141	29	14	35	67	100	0.0650669	0.0414286	0.0736842	0.0551181	0.101056	0.0947867
POLK	0.254033	0.217646	0.33757	0.203848	0.218729	0.205605	1.74206	1.88089	1.56435	1.82315	1.7264	1.63093	316	81	41	71	84	133	0.145824	0.115714	0.215789	0.111811	0.126697	0.126066
POLL	0.133688	0.103074	0.0879887	0.0798177	0.101113	0.118877	1.67458	1.71791	1.67178	1.58388	1.71893	1.62876	173	42	10	32	39	77	0.0798339	0.06	0.0526316	0.0503937	0.0588235	0.0729858
POLM	0.0971235	0.0574701	0.0354991	0.0540958	0.0823784	0.072925	1.68373	1.91567	1.34897	1.63575	1.60638	1.70969	125	21	5	21	34	45	0.0576834	0.03	0.0263158	0.0330709	0.0512821	0.042654
POLN	0.0415248	0.0404562	0.0265132	0.0212364	0.0199414	0.0356882	1.73047	2.02281	1.67917	2.24752	1.65264	1.71141	52	14	3	6	8	22	0.0239963	0.02	0.0157895	0.00944882	0.0120664	0.0208531
POLQ	0.00726527	0.00161915	0.0468652	0.0418328	0.00280801	0.00456352	1.57438	1.1334	1.48406	1.47577	1.86171	1.60484	10	1	6	18	1	3	0.00461467	0.00142857	0.0315789	0.0283465	0.0015083	0.0028436
POLR1A	0.0794329	0.0537764	0.070888	0.0942191	0.0369435	0.0846182	1.67118	1.71107	1.49652	1.57445	1.6329	1.68438	103	22	9	38	15	53	0.0475311	0.0314286	0.0473684	0.0598425	0.0226244	0.050237
POLR1B	0.0765928	0.0585004	0.0446575	0.0437845	0.0538963	0.0506228	1.64333	1.95001	1.69699	1.46332	1.62424	1.66897	101	21	5	19	22	32	0.0466082	0.03	0.0263158	0.0299213	0.0331825	0.0303318
POLR1C	0.186129	0.168342	0.147268	0.197178	0.202211	0.188112	1.69471	1.78545	1.64594	1.54578	1.69704	1.62671	238	66	17	81	79	122	0.109829	0.0942857	0.0894737	0.127559	0.119155	0.11564
POLR1D	1.17701	0.945557	0.803473	0.817841	1.25828	0.755712	1.79114	1.96407	1.73477	1.81584	1.84566	1.72198	1424	337	88	286	452	463	0.65713	0.481429	0.463158	0.450394	0.68175	0.438863
POLR1E	0.142566	0.155985	0.178616	0.173959	0.141014	0.185365	1.6433	1.81982	1.61605	1.53422	1.66951	1.65728	188	60	21	72	56	118	0.0867559	0.0857143	0.110526	0.113386	0.0844646	0.111848
POLR2A	0.279517	0.205255	0.432825	0.240867	0.272771	0.248074	1.71106	1.8905	1.64473	1.69945	1.73891	1.71057	354	76	50	90	104	153	0.163359	0.108571	0.263158	0.141732	0.156863	0.145024
POLR2B	0.691607	0.471368	0.644346	0.438109	0.553474	0.421905	1.75288	1.92958	1.67707	1.79483	1.7474	1.68602	855	171	73	155	210	264	0.394555	0.244286	0.384211	0.244094	0.316742	0.250237
POLR2C	0.59065	0.448024	0.548571	0.564033	0.915808	0.538276	1.74617	1.88926	1.62857	1.74713	1.77538	1.71565	733	166	64	205	342	331	0.338256	0.237143	0.336842	0.322835	0.515837	0.313744
POLR2D	0.318382	0.234527	0.44211	0.306158	0.273498	0.243845	1.72053	1.887	1.6154	1.72045	1.69466	1.65972	401	87	52	113	107	155	0.185048	0.124286	0.273684	0.177953	0.161388	0.146919
POLR2E	0.607374	0.547084	0.711338	0.84199	0.640269	0.67527	1.72727	1.8865	1.64822	1.78221	1.73975	1.69219	762	203	82	300	244	421	0.351638	0.29	0.431579	0.472441	0.368024	0.399052
POLR2F	0.899123	0.875673	1.02743	1.12556	0.892328	1.08458	1.77936	1.95214	1.74296	1.87102	1.7713	1.75228	1095	314	112	382	334	653	0.505307	0.448571	0.589474	0.601575	0.503771	0.618957
POLR2G	0.936612	0.849573	1.19922	1.00177	0.998886	1.1253	1.77106	1.95625	1.79411	1.83321	1.78027	1.7588	1146	304	127	347	372	675	0.528842	0.434286	0.668421	0.546457	0.561086	0.63981
POLR2H	0.64984	0.534469	0.674036	0.595069	0.666725	0.56041	1.74067	1.91861	1.70756	1.70981	1.72671	1.69407	809	195	75	221	256	349	0.373327	0.278571	0.394737	0.348031	0.386124	0.330806
POLR2I	1.12705	1.08324	1.17513	1.13543	1.2275	1.25467	1.80377	1.96443	1.74434	1.90237	1.84125	1.79117	1354	386	128	379	442	739	0.624827	0.551429	0.673684	0.59685	0.666667	0.700474
POLR2J	0.865777	0.843093	1.15052	1.17028	0.966477	1.25224	1.76329	1.94774	1.74878	1.88133	1.775	1.78529	1064	303	125	395	361	740	0.491001	0.432857	0.657895	0.622047	0.544495	0.701422
POLR2J2	0.0128757	0.00783368	0	0.0179839	0.00234653	0.00839922	1.86011	1.82786	0	1.63139	1.55575	1.47686	15	3	0	7	1	6	0.00692201	0.00428571	0	0.0110236	0.0015083	0.0056872
POLR2J3	0.591833	0.464364	0.603681	0.381859	0.560989	0.363998	1.73311	1.88985	1.59305	1.71972	1.74618	1.69171	740	172	72	141	213	227	0.341486	0.245714	0.378947	0.222047	0.321267	0.215166
POLR2K	0.989455	0.954055	0.995447	0.98504	1.09765	1.10085	1.77938	1.96423	1.73518	1.86716	1.8103	1.75172	1205	340	109	335	402	663	0.556068	0.485714	0.573684	0.527559	0.606335	0.628436
POLR2L	0.978791	1.01705	1.27407	1.14275	1.14577	1.50551	1.79293	1.98865	1.79313	1.90959	1.82169	1.84903	1183	358	135	380	417	859	0.545916	0.511429	0.710526	0.598425	0.628959	0.814218
POLR2M	0.294622	0.225518	0.278234	0.214406	0.26766	0.383037	1.698	1.79389	1.65201	1.70184	1.7229	1.65616	376	88	32	80	103	244	0.173512	0.125714	0.168421	0.125984	0.155354	0.23128
POLR3A	0.184988	0.145589	0.134663	0.102112	0.169088	0.124865	1.64291	1.81987	1.70574	1.6626	1.64861	1.6675	244	56	15	39	68	79	0.112598	0.08	0.0789474	0.0614173	0.102564	0.0748815
POLR3B	0.0326827	0.0150657	0.0127127	0.0235463	0.0338609	0.0193284	1.60963	1.75767	1.20771	1.66132	1.60356	1.56857	44	6	2	9	14	13	0.0203046	0.00857143	0.0105263	0.0141732	0.0211161	0.0123223
POLR3C	0.0880597	0.0554241	0.132834	0.115607	0.0927104	0.0680755	1.65935	1.84747	1.68256	1.63134	1.66127	1.63226	115	21	15	45	37	44	0.0530688	0.03	0.0789474	0.0708661	0.0558069	0.0417062
POLR3D	0.234864	0.109455	0.257263	0.213262	0.323323	0.117657	1.6797	1.74134	1.62933	1.57466	1.67471	1.70038	303	44	30	86	128	73	0.139825	0.0628571	0.157895	0.135433	0.193062	0.0691943
POLR3E	0.169272	0.144333	0.152066	0.112705	0.177637	0.103791	1.68262	1.87098	1.80579	1.55581	1.73196	1.65909	218	54	16	46	68	66	0.1006	0.0771429	0.0842105	0.0724409	0.102564	0.0625592
POLR3F	0.158773	0.157252	0.167429	0.118292	0.118075	0.102086	1.66213	1.93117	1.67429	1.70717	1.63091	1.65693	207	57	19	44	48	65	0.0955238	0.0814286	0.1	0.0692913	0.0723982	0.0616114
POLR3G	0.0179542	0.0312006	0.0190521	0.039317	0.00465123	0.0243275	1.6916	1.82004	1.80995	1.38702	1.54188	1.60409	23	12	2	18	2	16	0.0106138	0.0171429	0.0105263	0.0283465	0.00301659	0.0151659
POLR3GL	0.525062	0.515595	0.524005	0.372171	0.392152	0.633291	1.70842	1.88961	1.65935	1.71253	1.66665	1.68718	666	191	60	138	156	396	0.307337	0.272857	0.315789	0.217323	0.235294	0.375355
POLR3H	0.288263	0.230439	0.23947	0.226925	0.276641	0.317504	1.67023	1.71604	1.62498	1.53295	1.68269	1.62605	374	94	28	94	109	206	0.172589	0.134286	0.147368	0.148031	0.164404	0.195261
POLR3K	0.359289	0.347236	0.33742	0.45849	0.285636	0.30668	1.6816	1.85546	1.60275	1.66366	1.64675	1.64238	463	131	40	175	115	197	0.213659	0.187143	0.210526	0.275591	0.173454	0.18673
POLRMT	0.156106	0.110817	0.109437	0.162518	0.164097	0.111353	1.66641	1.892	1.48522	1.61248	1.69995	1.63163	203	41	14	64	64	72	0.0936779	0.0585714	0.0736842	0.100787	0.0965309	0.0682464
POM121	0.157732	0.125332	0.15403	0.137543	0.119789	0.142932	1.6921	1.86665	1.5403	1.55964	1.62082	1.65707	202	47	19	56	49	91	0.0932164	0.0671429	0.1	0.088189	0.0739065	0.0862559
POM121C	0.130799	0.118083	0.124956	0.0957847	0.104703	0.134393	1.65755	1.75869	1.58278	1.55957	1.69313	1.64866	171	47	15	39	41	86	0.0789109	0.0671429	0.0789474	0.0614173	0.0618401	0.0815166
POMGNT1	0.213405	0.240055	0.278789	0.202022	0.165069	0.316385	1.68777	1.82651	1.65531	1.85919	1.65819	1.66893	274	92	32	69	66	200	0.126442	0.131429	0.168421	0.108661	0.0995475	0.189573
POMGNT2	0.248753	0.227123	0.184659	0.143905	0.326679	0.222954	1.65352	1.80666	1.52545	1.60316	1.67898	1.65645	326	88	23	57	129	142	0.150438	0.125714	0.121053	0.0897638	0.19457	0.134597
POMK	0.00418887	0	0	0	0.00303394	0	1.51288	0	0	0	2.0115	0	6	0	0	0	1	0	0.0027688	0	0	0	0.0015083	0
POMP	1.44995	1.46271	1.4476	1.50164	1.55158	1.68668	1.84717	2.04371	1.82148	1.98241	1.90148	1.89504	1701	501	151	481	541	939	0.784956	0.715714	0.794737	0.75748	0.815988	0.890047
POMT1	0.169119	0.138957	0.17911	0.109826	0.172092	0.158608	1.68885	1.90725	1.62052	1.62185	1.70294	1.72506	217	51	21	43	67	97	0.100138	0.0728571	0.110526	0.0677165	0.101056	0.0919431
POMT2	0.0250895	0.0320518	0.0229315	0.0548227	0.098507	0.0866218	1.69903	1.72587	1.45233	1.45052	1.59293	1.69233	32	13	3	24	41	54	0.014767	0.0185714	0.0157895	0.0377953	0.0618401	0.0511848
POMZP3	0.0665212	0.0508206	0.0749205	0.0692177	0.0290065	0.03838	1.67618	1.77872	1.58166	1.69051	1.60261	1.76047	86	20	9	26	12	23	0.0396862	0.0285714	0.0473684	0.0409449	0.0180995	0.0218009
PON2	0.0357603	0.172827	0.29334	0.388295	0.333325	1.19469	1.68462	1.72827	1.54818	1.60109	1.71314	1.798	46	70	36	154	129	701	0.0212275	0.1	0.189474	0.24252	0.19457	0.664455
POP1	0.0919255	0.0602749	0.0685857	0.0787453	0.037644	0.0402774	1.66002	1.75802	1.86161	1.66677	1.66386	1.63433	120	24	7	30	15	26	0.0553761	0.0342857	0.0368421	0.0472441	0.0226244	0.0246445
POP4	0.248534	0.193298	0.265649	0.357994	0.250947	0.297647	1.68304	1.82849	1.62817	1.73532	1.6473	1.66147	320	74	31	131	101	189	0.14767	0.105714	0.163158	0.206299	0.152338	0.179147
POP5	0.486399	0.446809	0.4694	0.530113	0.450256	0.521785	1.71108	1.90711	1.68275	1.68311	1.66771	1.6732	616	164	53	200	179	329	0.284264	0.234286	0.278947	0.314961	0.269985	0.311848
POP7	0.870567	0.691122	0.699728	0.703825	0.784917	0.505716	1.76475	1.93514	1.64134	1.74582	1.77007	1.69914	1069	250	81	256	294	314	0.493309	0.357143	0.426316	0.40315	0.443439	0.29763
POPDC2	0.00397523	0.00821279	0.0148715	0.0067015	0.00742138	0.00979837	1.72287	1.91632	1.41279	2.12773	1.64013	1.72288	5	3	2	2	3	6	0.00230734	0.00428571	0.0105263	0.00314961	0.00452489	0.0056872
POPDC3	0.000480286	0.00288965	0	0.00393031	0	0	1.04078	2.02276	0	1.24787	0	0	1	1	0	2	0	0	0.000461467	0.00142857	0	0.00314961	0	0
POR	0.368445	0.243135	0.231697	0.232019	0.284834	0.317055	1.67384	1.81058	1.63046	1.69347	1.7013	1.66414	477	94	27	87	111	201	0.22012	0.134286	0.142105	0.137008	0.167421	0.190521
PORCN	0.131821	0.0990943	0.0359261	0.0372958	0.0730638	0.0666073	1.65119	1.92683	1.36519	1.57885	1.61471	1.59706	173	36	5	15	30	44	0.0798339	0.0514286	0.0263158	0.023622	0.0452489	0.0417062
POSTN	0.015807	0.0110861	0.0139194	0	0.0125892	0.00267017	1.63113	1.94007	1.32234	0	1.66933	1.40852	21	4	2	0	5	2	0.00969082	0.00571429	0.0105263	0	0.00754148	0.00189573
POT1	0.0974416	0.0551178	0.197985	0.098377	0.150888	0.116754	1.67584	1.6076	1.56738	1.78484	1.72481	1.62073	126	24	24	35	58	76	0.0581449	0.0342857	0.126316	0.0551181	0.0874811	0.0720379
POT1-AS1	0.0252816	0.0316702	0.0654353	0.030688	0.026602	0.0754005	1.66016	1.70532	1.55409	1.77153	1.60338	1.6925	33	13	8	11	11	47	0.0152284	0.0185714	0.0421053	0.0173228	0.0165913	0.0445498
POTEE	0.010221	0.0116083	0.00854423	0.00629341	0.0169674	0.010281	1.70377	1.3543	1.6234	1.99816	1.60706	1.54949	13	6	1	2	7	7	0.00599908	0.00857143	0.00526316	0.00314961	0.0105581	0.00663507
POTEI	0.00281273	0	0	0	0.00218052	0	1.5238	0	0	0	1.44569	0	4	0	0	0	1	0	0.00184587	0	0	0	0.0015083	0
POU2F1	0.172352	0.180873	0.373437	0.21856	0.128684	0.278175	1.68237	1.83494	1.61257	1.92757	1.6729	1.66747	222	69	44	72	51	176	0.102446	0.0985714	0.231579	0.113386	0.0769231	0.166825
POU2F2	0.218753	0.140959	0.0256397	0.0479872	0.0996342	0.00378964	1.66915	1.89752	1.62385	2.03146	1.69378	1.99904	284	52	3	15	39	2	0.131057	0.0742857	0.0157895	0.023622	0.0588235	0.00189573
POU3F1	0.187429	0.184425	0.0450527	0.00561587	0.0597965	0.0171298	1.69941	1.84425	2.14	1.78304	1.7237	1.80719	239	70	4	2	23	10	0.110291	0.1	0.0210526	0.00314961	0.0346908	0.00947867
POU3F2	0.459634	0.817372	0.605114	0.46555	0.339776	0.627106	1.80113	1.97297	1.716	1.87104	1.81671	1.73648	553	290	67	158	124	381	0.255192	0.414286	0.352632	0.248819	0.187029	0.361137
POU3F3	0.700363	0.855554	0.674211	0.445924	0.465683	0.753042	1.79821	1.97653	1.64231	1.86291	1.77441	1.73842	844	303	78	152	174	457	0.389479	0.432857	0.410526	0.23937	0.262443	0.433175
POU3F4	0.0520011	0.0819799	0.100329	0.15156	0.0831021	0.122566	1.78867	1.85116	1.58855	2.00501	1.77731	1.65778	63	31	12	48	31	78	0.0290725	0.0442857	0.0631579	0.0755906	0.0467572	0.0739336
POU5F1	0.0158571	0.00237464	0	0.00748118	0.00207917	0.00744118	1.63631	1.66225	0	2.37528	1.37849	1.57009	21	1	0	2	1	5	0.00969082	0.00142857	0	0.00314961	0.0015083	0.00473934
POU5F2	0.0240314	0.0234103	0.0406725	0.0176318	0.0257833	0.015417	1.62738	2.04841	1.54555	1.86603	1.55403	1.47863	32	8	5	6	11	11	0.014767	0.0114286	0.0263158	0.00944882	0.0165913	0.0104265
POU6F1	0.0760392	0.0756041	0.0766541	0.0223162	0.0417682	0.0432695	1.6814	1.7641	1.82054	1.57453	1.73077	1.69071	98	30	8	9	16	27	0.0452238	0.0428571	0.0421053	0.0141732	0.0241327	0.0255924
POU6F2	0	0.00500841	0	0.00355441	0	0.00613185	0	1.75294	0	2.25705	0	1.61728	0	2	0	1	0	4	0	0.00285714	0	0.0015748	0	0.00379147
PP7080	0.104415	0.100008	0.100171	0.127248	0.117492	0.0930362	1.66374	1.79501	1.58605	1.58436	1.65739	1.63589	136	39	12	51	47	60	0.0627596	0.0557143	0.0631579	0.080315	0.0708899	0.056872
PPA1	1.4886	1.3144	1.23785	1.11027	1.38821	1.07671	1.85925	2.01773	1.79535	1.91063	1.8745	1.76661	1735	456	131	369	491	643	0.800646	0.651429	0.689474	0.581102	0.740573	0.609479
PPA2	0.3348	0.337904	0.273112	0.285609	0.46572	0.599249	1.68724	1.79191	1.52622	1.6193	1.72498	1.67251	430	132	34	112	179	378	0.198431	0.188571	0.178947	0.176378	0.269985	0.358294
PPAN	0.130145	0.147018	0.0863243	0.144573	0.280451	0.110767	1.67872	1.97909	1.49106	1.4572	1.70586	1.64591	168	52	11	63	109	71	0.0775265	0.0742857	0.0578947	0.0992126	0.164404	0.0672986
PPARA	0.0145655	0.0192266	0.0663606	0.0130534	0.0362841	0.129584	1.57817	1.68232	1.40095	1.65778	1.60376	1.60836	20	8	9	5	15	85	0.00922935	0.0114286	0.0473684	0.00787402	0.0226244	0.0805687
PPARD	0.0403034	0.0595666	0.0794834	0.051884	0.0843548	0.0645949	1.67956	1.8953	1.67798	1.83035	1.69476	1.62256	52	22	9	18	33	42	0.0239963	0.0314286	0.0473684	0.0283465	0.0497738	0.0398104
PPARG	0.00242201	0.00631307	0	0.0275904	0	0.00589245	1.7495	2.20957	0	1.34769	0	1.55413	3	2	0	13	0	4	0.0013844	0.00285714	0	0.0204724	0	0.00379147
PPARGC1A	0.0166946	0.0158172	0.0216799	0.0251643	0.0204761	0.0717988	1.57292	1.58172	1.37306	1.45267	1.50841	1.57808	23	7	3	11	9	48	0.0106138	0.01	0.0157895	0.0173228	0.0135747	0.0454976
PPARGC1B	0.0323966	0.00845	0.00848111	0.0149773	0.0337669	0.0211099	1.71228	1.97167	1.61141	1.35866	1.59911	1.59078	41	3	1	7	14	14	0.0189202	0.00428571	0.00526316	0.0110236	0.0211161	0.0132701
PPAT	0.200514	0.113424	0.269867	0.251716	0.272723	0.206647	1.63351	1.84643	1.60233	1.63101	1.67421	1.62696	266	43	32	98	108	134	0.12275	0.0614286	0.168421	0.154331	0.162896	0.127014
PPCDC	0.0082443	0.0148416	0.0439558	0.0951331	0.0318559	0.0446666	1.62413	2.07782	1.39193	1.51024	1.62465	1.5201	11	5	6	40	13	31	0.00507614	0.00714286	0.0315789	0.0629921	0.0196078	0.0293839
PPCS	0.289517	0.180276	0.0905053	0.0644808	0.263917	0.231026	1.67302	1.82889	1.56327	1.57482	1.62016	1.63579	375	69	11	26	108	149	0.17305	0.0985714	0.0578947	0.0409449	0.162896	0.141232
PPDPF	1.55022	1.55037	1.57507	1.73151	1.56364	1.53651	1.88092	2.06716	1.89407	2.0399	1.93412	1.86324	1786	525	158	539	536	870	0.824181	0.75	0.831579	0.848819	0.808446	0.824645
PPEF1	0.0318363	0.00854366	0	0	0.00506608	0	1.6044	1.49514	0	0	1.67941	0	43	4	0	0	2	0	0.0198431	0.00571429	0	0	0.00301659	0
PPFIA1	0.206923	0.183331	0.261083	0.176067	0.258772	0.283124	1.6985	1.85988	1.65352	1.72004	1.63396	1.65026	264	69	30	65	105	181	0.121827	0.0985714	0.157895	0.102362	0.158371	0.171564
PPFIA2	0.491325	0.195619	0.125721	0.0291197	0.171635	0.0609901	1.72561	1.80176	1.70621	1.681	1.72415	1.64986	617	76	14	11	66	39	0.284725	0.108571	0.0736842	0.0173228	0.0995475	0.0369668
PPFIA3	0.273966	0.22361	0.115304	0.0906283	0.208076	0.124816	1.66298	1.88587	1.56485	1.55538	1.74626	1.62569	357	83	14	37	79	81	0.164744	0.118571	0.0736842	0.0582677	0.119155	0.0767773
PPFIA4	0.0438659	0.0194432	0.033407	0.00427929	0.0588539	0.0144077	1.63892	1.94432	1.58683	1.35868	1.69653	1.6889	58	7	4	2	23	9	0.0267651	0.01	0.0210526	0.00314961	0.0346908	0.00853081
PPFIBP1	0.134687	0.121992	0.0216439	0.0652889	0.0925948	0.0438875	1.5949	1.70789	1.37078	1.80254	1.75401	1.5966	183	50	3	23	35	29	0.0844485	0.0714286	0.0157895	0.0362205	0.0527903	0.0274882
PPFIBP2	0.0348726	0.0202136	0.0157673	0.0111764	0.0632488	0.0183923	1.71748	2.02136	1.49789	1.4194	1.67736	1.61699	44	7	2	5	25	12	0.0203046	0.01	0.0105263	0.00787402	0.0377074	0.0113744
PPHLN1	0.556092	0.448389	0.762627	0.470851	0.453649	0.423198	1.7166	1.86829	1.74577	1.74848	1.69926	1.66595	702	168	83	171	177	268	0.32395	0.24	0.436842	0.269291	0.266968	0.254028
PPIA	1.79843	1.57435	1.77345	1.72395	1.63355	1.53999	1.94084	2.07151	1.95904	2.0616	1.92371	1.85891	2008	532	172	531	563	874	0.926627	0.76	0.905263	0.83622	0.84917	0.828436
PPIAL4G	0.00934303	0.00610676	0.0134122	0.00534589	0.00475851	0.00741047	1.68719	2.13737	1.27416	1.69732	1.57745	1.56361	12	2	2	2	2	5	0.00553761	0.00285714	0.0105263	0.00314961	0.00301659	0.00473934
PPIB	0.854692	0.762697	0.958148	0.902311	1.10975	1.08186	1.76729	1.93438	1.71743	1.83057	1.81222	1.76137	1048	276	106	313	406	648	0.483618	0.394286	0.557895	0.492913	0.612368	0.614218
PPIC	0.0274311	0.0370936	0.0291954	0.1487	0.0814638	0.235009	1.6512	1.52738	1.38678	1.43067	1.50029	1.60997	36	17	4	66	36	154	0.0166128	0.0242857	0.0210526	0.103937	0.0542986	0.145972
PPID	0.468507	0.330801	0.285522	0.328037	0.409384	0.248887	1.68089	1.89804	1.59556	1.70741	1.70705	1.68318	604	122	34	122	159	156	0.278726	0.174286	0.178947	0.192126	0.239819	0.147867
PPIE	0.336743	0.303587	0.342083	0.355842	0.544256	0.34559	1.71296	1.88063	1.6249	1.68627	1.72652	1.66483	426	113	40	134	209	219	0.196585	0.161429	0.210526	0.211024	0.315234	0.207583
PPIF	0.175442	0.134048	0.252309	0.348816	0.136058	0.242882	1.6897	1.80449	1.54641	1.58213	1.64012	1.63211	225	52	31	140	55	157	0.10383	0.0742857	0.163158	0.220472	0.0829563	0.148815
PPIG	0.885117	0.824694	0.900892	0.939904	0.99642	0.887662	1.75004	1.95029	1.66184	1.83079	1.78548	1.73423	1096	296	103	326	370	540	0.505768	0.422857	0.542105	0.513386	0.558069	0.511848
PPIH	0.28263	0.267113	0.484932	0.405022	0.37749	0.250375	1.69188	1.86979	1.61644	1.65929	1.70256	1.71523	362	100	57	155	147	154	0.167051	0.142857	0.3	0.244094	0.221719	0.145972
PPIL1	0.18705	0.115754	0.272685	0.181672	0.173993	0.144793	1.65443	1.724	1.52383	1.55894	1.62475	1.59121	245	47	34	74	71	96	0.11306	0.0671429	0.178947	0.116535	0.107089	0.0909953
PPIL2	0.168898	0.150342	0.103811	0.132209	0.165688	0.113158	1.67891	1.91344	1.51724	1.82506	1.69001	1.70545	218	55	13	46	65	70	0.1006	0.0785714	0.0684211	0.0724409	0.0980392	0.0663507
PPIL3	0.407984	0.314866	0.531643	0.385274	0.623161	0.467166	1.7167	1.88381	1.68354	1.79889	1.73595	1.71728	515	117	60	136	238	287	0.237656	0.167143	0.315789	0.214173	0.358974	0.272038
PPIL4	0.266285	0.239624	0.273822	0.281741	0.451083	0.350057	1.72766	1.9061	1.57655	1.75398	1.74894	1.6561	334	88	33	102	171	223	0.15413	0.125714	0.173684	0.16063	0.257919	0.211374
PPIL6	0.135277	0.137541	0.0963103	0.0685982	0.0739535	0.188072	1.6656	1.81658	1.8299	1.67538	1.63437	1.66736	176	53	10	26	30	119	0.0812183	0.0757143	0.0526316	0.0409449	0.0452489	0.112796
PPIP5K1	0.0160242	0.0188973	0.0178758	0.0126095	0.0193302	0.0108864	1.65355	1.88973	1.6982	2.00176	1.60199	1.64074	21	7	2	4	8	7	0.00969082	0.01	0.0105263	0.00629921	0.0120664	0.00663507
PPIP5K2	0.23979	0.165145	0.267048	0.149934	0.186665	0.150195	1.69812	1.89511	1.63675	1.76312	1.69533	1.72234	306	61	31	54	73	92	0.141209	0.0871429	0.163158	0.0850394	0.110106	0.0872038
PPL	0.0240074	0.00570747	0.0161656	0.017127	0.0253946	0.00945392	1.73413	1.99762	1.53573	1.81261	1.5306	1.66231	30	2	2	6	11	6	0.013844	0.00285714	0.0105263	0.00944882	0.0165913	0.0056872
PPM1A	0.347638	0.274048	0.288061	0.240074	0.243552	0.285416	1.71993	1.84456	1.60975	1.83671	1.69974	1.64543	438	104	34	83	95	183	0.202123	0.148571	0.178947	0.130709	0.143288	0.17346
PPM1B	0.331229	0.329226	0.44354	0.345446	0.326824	0.49575	1.71716	1.82903	1.5606	1.82799	1.69285	1.68715	418	126	54	120	128	310	0.192893	0.18	0.284211	0.188976	0.193062	0.293839
PPM1D	0.125253	0.0846484	0.135687	0.147798	0.143068	0.0956424	1.72881	1.97513	1.5165	1.84023	1.66411	1.68171	157	30	17	51	57	60	0.0724504	0.0428571	0.0894737	0.080315	0.0859729	0.056872
PPM1E	0.0767614	0.0543279	0.0462758	0.0173851	0.0226841	0.0185168	1.61497	1.72861	1.75848	1.37994	1.67107	1.50271	103	22	5	8	9	13	0.0475311	0.0314286	0.0263158	0.0125984	0.0135747	0.0123223
PPM1F	0.0600284	0.0404187	0.0779045	0.0622802	0.0486685	0.0399403	1.7116	1.6643	1.64465	1.58192	1.79262	1.56063	76	17	9	25	18	27	0.0350715	0.0242857	0.0473684	0.0393701	0.0271493	0.0255924
PPM1G	0.829278	0.666081	0.919499	0.796608	0.69536	0.610447	1.7498	1.90309	1.72975	1.7749	1.72668	1.66414	1027	245	101	285	267	387	0.473927	0.35	0.531579	0.448819	0.402715	0.366825
PPM1H	0.00371027	0.00276856	0	0.00484673	0.00529547	0.0131447	1.34003	1.93799	0	1.53884	1.75545	1.73345	6	1	0	2	2	8	0.0027688	0.00142857	0	0.00314961	0.00301659	0.00758294
PPM1J	0.0471035	0.0451585	0	0.0162816	0.0173285	0.0355888	1.5949	1.85947	0	1.72314	1.64126	1.63244	64	17	0	6	7	23	0.0295339	0.0242857	0	0.00944882	0.0105581	0.0218009
PPM1K	0.263915	0.253236	0.259937	0.122056	0.483356	0.481881	1.6529	1.79055	1.54337	1.6849	1.68666	1.71751	346	99	32	46	190	296	0.159668	0.141429	0.168421	0.0724409	0.286576	0.280569
PPM1L	0.207418	0.0938822	0.0741499	0.0552986	0.0877074	0.0799388	1.66472	1.77615	1.76106	1.67213	1.57162	1.62183	270	37	8	21	37	52	0.124596	0.0528571	0.0421053	0.0330709	0.0558069	0.0492891
PPM1M	0.039154	0.0368998	0.0370042	0.0145554	0.0181487	0.0407662	1.63167	1.61437	1.7577	1.32039	1.50407	1.65417	52	16	4	7	8	26	0.0239963	0.0228571	0.0210526	0.0110236	0.0120664	0.0246445
PPM1N	0.060892	0.0619659	0.0349802	0.0208153	0.0815382	0.036612	1.64941	1.88592	1.66156	1.65222	1.59	1.75571	80	23	4	8	34	22	0.0369174	0.0328571	0.0210526	0.0125984	0.0512821	0.0208531
PPME1	0.286363	0.176547	0.293358	0.182743	0.289425	0.145696	1.71422	1.84452	1.63935	1.73197	1.68324	1.70789	362	67	34	67	114	90	0.167051	0.0957143	0.178947	0.105512	0.171946	0.0853081
PPOX	0.123129	0.138582	0.134708	0.102885	0.203121	0.118914	1.60735	1.90211	1.59966	1.67518	1.64231	1.65071	166	51	16	39	82	76	0.0766036	0.0728571	0.0842105	0.0614173	0.12368	0.0720379
PPP1CA	0.557219	0.515266	0.863563	0.8558	0.590839	0.822879	1.72746	1.86884	1.65734	1.78175	1.70316	1.69558	699	193	99	305	230	512	0.322566	0.275714	0.521053	0.480315	0.346908	0.485308
PPP1CB	1.10784	1.09096	1.19933	1.21576	1.39671	1.46674	1.8187	1.99914	1.78026	1.94952	1.88599	1.88479	1320	382	128	396	491	821	0.609137	0.545714	0.673684	0.623622	0.740573	0.778199
PPP1CC	0.893068	0.771662	1.16876	0.998991	0.925634	0.932458	1.77223	1.93607	1.73487	1.84944	1.79969	1.735	1092	279	128	343	341	567	0.503922	0.398571	0.673684	0.540157	0.514329	0.537441
PPP1R10	0.356887	0.262859	0.270207	0.220105	0.291582	0.230941	1.72244	1.8586	1.60435	1.74709	1.69578	1.66878	449	99	32	80	114	146	0.207199	0.141429	0.168421	0.125984	0.171946	0.138389
PPP1R11	0.405924	0.241855	0.323289	0.305192	0.50087	0.355031	1.69814	1.86042	1.61645	1.68519	1.65212	1.64279	518	91	38	115	201	228	0.23904	0.13	0.2	0.181102	0.303167	0.216114
PPP1R12A	0.562045	0.487466	0.505083	0.507422	0.509836	0.540057	1.70343	1.87487	1.59943	1.83076	1.69011	1.67576	715	182	60	176	200	340	0.329949	0.26	0.315789	0.277165	0.301659	0.322275
PPP1R12B	0.172994	0.13253	0.177632	0.151653	0.114403	0.14054	1.66612	1.78406	1.60714	1.75091	1.61381	1.64744	225	52	21	55	47	90	0.10383	0.0742857	0.110526	0.0866142	0.0708899	0.0853081
PPP1R12C	0.0374727	0.0347886	0.0545827	0.0291862	0.0365262	0.0691841	1.65721	1.73943	1.48153	1.42564	1.72978	1.62198	49	14	7	13	14	45	0.0226119	0.02	0.0368421	0.0204724	0.0211161	0.042654
PPP1R13B	0.040835	0.0386976	0.00687528	0.00922209	0.0140077	0.0118525	1.63869	1.93488	1.3063	1.46401	1.54785	1.56305	54	14	1	4	6	8	0.0249192	0.02	0.00526316	0.00629921	0.00904977	0.00758294
PPP1R13L	0.045898	0.0100902	0.0286468	0.0143717	0.105719	0.0166804	1.63051	1.76578	1.8143	1.52101	1.66885	1.5998	61	4	3	6	42	11	0.0281495	0.00571429	0.0157895	0.00944882	0.0633484	0.0104265
PPP1R14A	0.0193818	0.00592876	0.0437963	0.0215719	0.0317855	0.0194506	1.75002	2.07506	1.38688	1.95688	1.50527	1.71003	24	2	6	7	14	12	0.0110752	0.00285714	0.0315789	0.0110236	0.0211161	0.0113744
PPP1R14B	0.541236	0.423512	0.506818	0.677893	0.374884	0.612122	1.70226	1.82999	1.63213	1.74276	1.66811	1.6644	689	162	59	247	149	388	0.317951	0.231429	0.310526	0.388976	0.224736	0.367773
PPP1R14C	0.18198	0.305349	0.0292356	0.0584558	0.0792017	0.0231443	1.66393	1.92562	1.38869	1.42767	1.64096	1.74409	237	111	4	26	32	14	0.109368	0.158571	0.0210526	0.0409449	0.0482655	0.0132701
PPP1R15A	0.657288	0.548891	0.633434	0.294811	0.720699	0.551429	1.74766	1.93077	1.74424	1.92995	1.76972	1.74179	815	199	69	97	270	334	0.376096	0.284286	0.363158	0.152756	0.40724	0.316588
PPP1R15B	0.142265	0.112211	0.134281	0.116109	0.257064	0.175797	1.67548	1.78518	1.50078	1.63842	1.63878	1.62689	184	44	17	45	104	114	0.08491	0.0628571	0.0894737	0.0708661	0.156863	0.108057
PPP1R16A	0.139726	0.12596	0.0851334	0.132738	0.276504	0.211948	1.66366	1.83691	1.47049	1.5609	1.68186	1.62033	182	48	11	54	109	138	0.0839871	0.0685714	0.0578947	0.0850394	0.164404	0.130806
PPP1R16B	0.0142425	0	0	0	0.00323182	0	1.62439	0	0	0	2.1427	0	19	0	0	0	1	0	0.00876788	0	0	0	0.0015083	0
PPP1R17	0.0812295	0.0179422	0.0480502	0.0133588	0.026428	0.0086206	2.00028	2.09326	1.52159	2.1207	1.75218	1.81895	88	6	6	4	10	5	0.0406091	0.00857143	0.0315789	0.00629921	0.015083	0.00473934
PPP1R18	0.275487	0.181365	0.19791	0.136683	0.14125	0.112259	1.73038	1.92357	1.56679	1.77129	1.6723	1.6919	345	66	24	49	56	70	0.159206	0.0942857	0.126316	0.0771654	0.0844646	0.0663507
PPP1R1A	0.109945	0.0490335	0.00655862	0.026421	0.0432825	0.13292	1.58834	1.8065	1.24614	1.67773	1.68802	1.63059	150	19	1	10	17	86	0.0692201	0.0271429	0.00526316	0.015748	0.025641	0.0815166
PPP1R1B	0.115108	0.067616	0	0.248393	0.0647797	0.267629	1.65191	1.89325	0	1.51663	1.65188	1.68064	151	25	0	104	26	168	0.0696816	0.0357143	0	0.16378	0.0392157	0.159242
PPP1R1C	0.00187579	0.0209985	0	0.0567171	0.00496855	0.205914	2.03242	1.46989	0	1.63706	1.64707	1.63338	2	10	0	22	2	133	0.000922935	0.0142857	0	0.0346457	0.00301659	0.126066
PPP1R2	0.593622	0.40172	0.489518	0.353961	0.60488	0.396354	1.71976	1.86228	1.63173	1.70277	1.73609	1.65934	748	151	57	132	231	252	0.345178	0.215714	0.3	0.207874	0.348416	0.238863
PPP1R21	0.137382	0.140439	0.0982172	0.0764157	0.126527	0.0870974	1.68196	1.82051	1.55511	1.79718	1.71199	1.58427	177	54	12	27	49	58	0.0816797	0.0771429	0.0631579	0.0425197	0.0739065	0.0549763
PPP1R26	0.072749	0.0924327	0.0455817	0.0526517	0.0350111	0.0698683	1.62523	1.84865	1.7321	1.51972	1.65803	1.67525	97	35	5	22	14	44	0.0447623	0.05	0.0263158	0.0346457	0.0211161	0.0417062
PPP1R26-AS1	0.0173811	0.0111873	0.00742365	0	0.00265817	0.00516326	1.71204	1.95777	1.41049	0	1.76237	1.81575	22	4	1	0	1	3	0.0101523	0.00571429	0.00526316	0	0.0015083	0.0028436
PPP1R27	0	0	0	0.00340707	0	0.00723718	0	0	0	2.16349	0	1.90881	0	0	0	1	0	4	0	0	0	0.0015748	0	0.00379147
PPP1R32	0.0163391	0.0220561	0.0153321	0.0128029	0.0230989	0.0157166	1.6094	1.71548	1.45655	1.35497	1.70162	1.6581	22	9	2	6	9	10	0.0101523	0.0128571	0.0105263	0.00944882	0.0135747	0.00947867
PPP1R35	0.105362	0.132333	0.27967	0.170295	0.187735	0.217052	1.71669	1.81633	1.56286	1.68964	1.63774	1.64741	133	51	34	64	76	139	0.0613752	0.0728571	0.178947	0.100787	0.11463	0.131754
PPP1R36	0	0	0	0.00417283	0	0.00143941	0	0	0	1.32487	0	1.51857	0	0	0	2	0	1	0	0	0	0.00314961	0	0.000947867
PPP1R37	0.175214	0.114343	0.145567	0.112601	0.226171	0.128513	1.65803	1.8614	1.53654	1.70242	1.72358	1.65343	229	43	18	42	87	82	0.105676	0.0614286	0.0947368	0.0661417	0.131222	0.0777251
PPP1R3B	0.0125576	0.00335995	0.0182715	0.0018948	0.0155126	0.0325779	1.70077	2.35196	1.73579	1.2032	1.71414	1.63665	16	1	2	1	6	21	0.00738348	0.00142857	0.0105263	0.0015748	0.00904977	0.0199052
PPP1R3C	0.093376	0.0714665	0.0761351	0.0578525	0.234619	0.169466	1.72945	1.9241	1.6073	1.46945	1.74778	1.70273	117	26	9	25	89	105	0.0539917	0.0371429	0.0473684	0.0393701	0.134238	0.0995261
PPP1R3D	0.0242542	0.017578	0.0607366	0.00822443	0.0551254	0.0317081	1.69544	1.7578	1.44249	1.30563	1.58905	1.6726	31	7	8	4	23	20	0.0143055	0.01	0.0421053	0.00629921	0.0346908	0.0189573
PPP1R3E	0.160002	0.131489	0.0656892	0.04798	0.263751	0.0919882	1.64324	1.95834	1.56012	1.79219	1.6654	1.70259	211	47	8	17	105	57	0.0973696	0.0671429	0.0421053	0.0267717	0.158371	0.0540284
PPP1R3F	0.151967	0.119565	0.0626948	0.0320205	0.0913788	0.0911709	1.66319	1.90217	1.489	1.84846	1.59432	1.63026	198	44	8	11	38	59	0.0913706	0.0628571	0.0421053	0.0173228	0.0573152	0.0559242
PPP1R3G	0.00184892	0.00171853	0	0.00228173	0.0141908	0.0120655	2.00331	1.20297	0	1.4489	1.56809	1.81845	2	1	0	1	6	7	0.000922935	0.00142857	0	0.0015748	0.00904977	0.00663507
PPP1R42	0.00366113	0.009051	0	0.0168898	0.0148026	0.0593859	1.58673	1.58393	0	1.34063	1.63569	1.64874	5	4	0	8	6	38	0.00230734	0.00571429	0	0.0125984	0.00904977	0.036019
PPP1R7	0.634914	0.514755	0.5491	0.629701	0.617724	0.545325	1.7134	1.88654	1.65602	1.74611	1.7208	1.66277	803	191	63	229	238	346	0.370558	0.272857	0.331579	0.36063	0.358974	0.327962
PPP1R8	0.455013	0.346037	0.385791	0.250233	0.438993	0.367383	1.70296	1.87772	1.55958	1.65518	1.67271	1.67787	579	129	47	96	174	231	0.26719	0.184286	0.247368	0.151181	0.262443	0.218957
PPP1R9A	0.261889	0.296542	0.154465	0.155301	0.155147	0.170423	1.69407	1.9044	1.72638	1.6436	1.68627	1.6495	335	109	17	60	61	109	0.154592	0.155714	0.0894737	0.0944882	0.092006	0.103318
PPP1R9B	0.138434	0.108507	0.0945167	0.0645757	0.0716873	0.116126	1.63927	1.80845	1.63256	1.57714	1.63892	1.65558	183	42	11	26	29	74	0.0844485	0.06	0.0578947	0.0409449	0.0437406	0.0701422
PPP2CA	0.861016	0.796304	0.945084	0.715002	0.829696	0.831931	1.7503	1.92211	1.69402	1.8234	1.7353	1.71089	1066	290	106	249	317	513	0.491924	0.414286	0.557895	0.392126	0.47813	0.486256
PPP2CB	0.357748	0.302921	0.307653	0.32408	0.391966	0.640747	1.69267	1.79699	1.62372	1.6596	1.66586	1.68575	458	118	36	124	156	401	0.211352	0.168571	0.189474	0.195276	0.235294	0.380095
PPP2R1A	1.31735	1.06824	1.12026	0.991111	1.04682	0.93582	1.82176	1.973	1.74467	1.87308	1.78877	1.72905	1567	379	122	336	388	571	0.72312	0.541429	0.642105	0.529134	0.585219	0.541232
PPP2R1B	0.0784421	0.058471	0.144097	0.0702315	0.0461604	0.0540328	1.69984	1.94903	1.6105	1.71527	1.61076	1.58346	100	21	17	26	19	36	0.0461467	0.03	0.0894737	0.0409449	0.0286576	0.0341232
PPP2R2A	0.572273	0.411747	0.54052	0.381531	0.683786	0.424141	1.72959	1.88381	1.60467	1.78141	1.73697	1.68856	717	153	64	136	261	265	0.330872	0.218571	0.336842	0.214173	0.393665	0.251185
PPP2R2B	1.18097	1.08905	0.813761	0.106976	0.717684	0.633533	1.82928	2.02749	1.79784	1.78763	1.80237	1.7007	1399	376	86	38	264	393	0.645593	0.537143	0.452632	0.0598425	0.39819	0.372512
PPP2R2C	0.0547199	0.0696201	0	0.00379371	0.00679069	0.0141087	1.56024	1.7405	0	2.40901	1.50074	1.65385	76	28	0	1	3	9	0.0350715	0.04	0	0.0015748	0.00452489	0.00853081
PPP2R2D	0.23342	0.189463	0.220338	0.241591	0.224802	0.163539	1.72048	1.842	1.61016	1.78384	1.65604	1.65897	294	72	26	86	90	104	0.135671	0.102857	0.136842	0.135433	0.135747	0.0985782
PPP2R3A	0.239254	0.178429	0.126004	0.0787363	0.136927	0.101297	1.69432	1.89243	1.71006	1.72405	1.71288	1.64413	306	66	14	29	53	65	0.141209	0.0942857	0.0736842	0.0456693	0.0799397	0.0616114
PPP2R3B	0.0591647	0.0575973	0.0987632	0.0601905	0.0765858	0.0845084	1.64372	1.83264	1.44346	1.41559	1.69255	1.6822	78	22	13	27	30	53	0.0359945	0.0314286	0.0684211	0.0425197	0.0452489	0.050237
PPP2R3C	0.410845	0.438341	0.477729	0.557578	0.417457	0.439434	1.69259	1.89407	1.62087	1.7792	1.70848	1.67972	526	162	56	199	162	276	0.242732	0.231429	0.294737	0.313386	0.244344	0.261611
PPP2R4	0.286835	0.17814	0.278523	0.195758	0.17484	0.25729	1.70293	1.8338	1.60362	1.5735	1.63266	1.63519	365	68	33	79	71	166	0.168436	0.0971429	0.173684	0.124409	0.107089	0.157346
PPP2R5A	0.100366	0.0905961	0.0998721	0.0563204	0.133236	0.278036	1.63528	1.71398	1.58131	1.55493	1.57742	1.61169	133	37	12	23	56	182	0.0613752	0.0528571	0.0631579	0.0362205	0.0844646	0.172512
PPP2R5B	0.478392	0.396284	0.131438	0.0985343	0.460957	0.169485	1.69947	1.92638	1.66488	1.95529	1.6792	1.70292	610	144	15	32	182	105	0.281495	0.205714	0.0789474	0.0503937	0.27451	0.0995261
PPP2R5C	0.309655	0.306543	0.568473	0.428173	0.357553	0.446298	1.68599	1.83402	1.63651	1.77706	1.70545	1.66966	398	117	66	153	139	282	0.183664	0.167143	0.347368	0.240945	0.209653	0.267299
PPP2R5D	0.117052	0.0973146	0.146057	0.111936	0.0733003	0.074278	1.64708	1.84109	1.46057	1.65301	1.6758	1.63257	154	37	19	43	29	48	0.071066	0.0528571	0.1	0.0677165	0.0437406	0.0454976
PPP2R5E	0.816738	0.564845	0.716069	0.444792	0.523931	0.365448	1.76458	1.9101	1.70066	1.85818	1.71116	1.66904	1003	207	80	152	203	231	0.462852	0.295714	0.421053	0.23937	0.306184	0.218957
PPP3CA	0.766897	0.652994	0.359287	0.327438	0.449308	0.582609	1.76419	1.94509	1.58755	1.79244	1.7523	1.69793	942	235	43	116	170	362	0.434702	0.335714	0.226316	0.182677	0.25641	0.343128
PPP3CB	0.671941	0.501762	0.333085	0.266335	0.412249	0.273774	1.71305	1.88835	1.80818	1.78024	1.65649	1.66954	850	186	35	95	165	173	0.392247	0.265714	0.184211	0.149606	0.248869	0.163981
PPP3CC	0.139053	0.12151	0.0783975	0.0617977	0.0809343	0.114064	1.64661	1.89016	1.65506	1.78371	1.73095	1.6045	183	45	9	22	31	75	0.0844485	0.0642857	0.0473684	0.0346457	0.0467572	0.07109
PPP3R1	0.25172	0.211913	0.189576	0.159458	0.204855	0.122763	1.67839	1.80901	1.71521	1.6876	1.69774	1.68202	325	82	21	60	80	77	0.149977	0.117143	0.110526	0.0944882	0.120664	0.0729858
PPP4C	0.757988	0.776894	0.949078	0.87622	0.708632	0.976312	1.75863	1.94224	1.70118	1.87973	1.72729	1.73111	934	280	106	296	272	595	0.431011	0.4	0.557895	0.466142	0.410256	0.563981
PPP4R1	0.127306	0.0945863	0.193614	0.150502	0.0668029	0.081061	1.7135	1.89173	1.53277	1.70658	1.5818	1.61357	161	35	24	56	28	53	0.0742963	0.05	0.126316	0.088189	0.0422323	0.050237
PPP4R1-AS1	0.00346192	0.00601026	0	0.0031736	0.00286253	0.00168986	1.87549	2.10359	0	2.01523	1.89786	1.7828	4	2	0	1	1	1	0.00184587	0.00285714	0	0.0015748	0.0015083	0.000947867
PPP4R2	0.423423	0.312079	0.410881	0.346104	0.434182	0.293056	1.68979	1.86714	1.6264	1.70369	1.71347	1.68947	543	117	48	129	168	183	0.250577	0.167143	0.252632	0.20315	0.253394	0.17346
PPP4R3A	0.371582	0.240636	0.404342	0.322547	0.360626	0.255551	1.71688	1.81124	1.56786	1.73574	1.672	1.7394	469	93	49	118	143	155	0.216428	0.132857	0.257895	0.185827	0.215686	0.146919
PPP4R3B	0.407489	0.291266	0.469208	0.296446	0.409082	0.337954	1.70798	1.85351	1.6209	1.79279	1.70579	1.65833	517	110	55	105	159	215	0.238579	0.157143	0.289474	0.165354	0.239819	0.203791
PPP4R4	0.000859216	0	0	0.00863653	0.00370983	0	1.86192	0	0	1.37105	1.22981	0	1	0	0	4	2	0	0.000461467	0	0	0.00629921	0.00301659	0
PPP5C	0.311288	0.228504	0.427633	0.376134	0.253232	0.269321	1.69914	1.79722	1.625	1.64721	1.6623	1.63295	397	89	50	145	101	174	0.183203	0.127143	0.263158	0.228346	0.152338	0.164929
PPP5D1	0.0834248	0.0516655	0.0486429	0.0357631	0.0531973	0.0813179	1.6739	1.90347	1.54036	1.74689	1.60317	1.68216	108	19	6	13	22	51	0.0498385	0.0271429	0.0315789	0.0204724	0.0331825	0.0483412
PPP6C	0.31911	0.264181	0.46223	0.361472	0.356873	0.344326	1.71166	1.7954	1.59679	1.7389	1.75265	1.67403	404	103	55	132	135	217	0.186433	0.147143	0.289474	0.207874	0.20362	0.205687
PPP6R1	0.0834184	0.0741694	0.100892	0.0923092	0.0855142	0.093133	1.614	1.73062	1.59746	1.62823	1.61988	1.58476	112	30	12	36	35	62	0.0516844	0.0428571	0.0631579	0.0566929	0.0527903	0.0587678
PPP6R2	0.20742	0.19734	0.191536	0.142753	0.115186	0.221815	1.69614	1.84184	1.73295	1.71035	1.69707	1.65968	265	75	21	53	45	141	0.122289	0.107143	0.110526	0.0834646	0.0678733	0.133649
PPP6R3	0.127428	0.126332	0.231233	0.198026	0.144887	0.175323	1.69408	1.92244	1.62719	1.72256	1.71536	1.68151	163	46	27	73	56	110	0.0752192	0.0657143	0.142105	0.114961	0.0844646	0.104265
PPRC1	0.0800476	0.0571454	0.0180214	0.0443246	0.0664335	0.0345063	1.65203	1.81826	1.71203	1.48137	1.63131	1.65474	105	22	2	19	27	22	0.0484541	0.0314286	0.0105263	0.0299213	0.040724	0.0208531
PPT1	0.277709	0.30511	0.373188	0.374085	0.504184	0.783406	1.64425	1.84118	1.57568	1.63823	1.68825	1.69363	366	116	45	145	198	488	0.168897	0.165714	0.236842	0.228346	0.298643	0.462559
PPT2	0.0323503	0.0359768	0.026086	0.017087	0.0444999	0.0310711	1.6303	1.79884	1.65212	1.35628	1.55281	1.56095	43	14	3	8	19	21	0.0198431	0.02	0.0157895	0.0125984	0.0286576	0.0199052
PPT2-EGFL8	0.00378224	0.00699576	0	0.00744704	0	0	1.63922	2.44852	0	2.36444	0	0	5	2	0	2	0	0	0.00230734	0.00285714	0	0.00314961	0	0
PPTC7	0.066875	0.066801	0.0514915	0.0438281	0.0608819	0.0799263	1.68509	1.73188	1.63056	1.63711	1.68186	1.56152	86	27	6	17	24	54	0.0396862	0.0385714	0.0315789	0.0267717	0.0361991	0.0511848
PPWD1	0.0843758	0.126363	0.171996	0.143953	0.102174	0.127754	1.72493	1.80518	1.63396	1.75789	1.69354	1.66395	106	49	20	52	40	81	0.0489156	0.07	0.105263	0.0818898	0.0603318	0.0767773
PQBP1	0.63619	0.531278	0.571157	0.553553	0.617535	0.477955	1.73849	1.91698	1.6197	1.74013	1.74968	1.68643	793	194	67	202	234	299	0.365944	0.277143	0.352632	0.31811	0.352941	0.283412
PQLC1	0.105178	0.0712649	0.0762958	0.0985721	0.0758764	0.107345	1.61646	1.72019	1.61069	1.60496	1.57206	1.64129	141	29	9	39	32	69	0.0650669	0.0414286	0.0473684	0.0614173	0.0482655	0.0654028
PQLC2	0.12241	0.100973	0.0818198	0.0949002	0.114465	0.124907	1.66832	1.76703	1.41325	1.62869	1.61469	1.58767	159	40	11	37	47	83	0.0733733	0.0571429	0.0578947	0.0582677	0.0708899	0.078673
PQLC3	0.06078	0.0462984	0.0321459	0.0510895	0.0299583	0.0783565	1.62605	1.80049	1.52693	1.62209	1.6552	1.58973	81	18	4	20	12	52	0.0373789	0.0257143	0.0210526	0.0314961	0.0180995	0.0492891
PRADC1	0.208541	0.161465	0.336653	0.325862	0.245109	0.252366	1.67995	1.82299	1.6401	1.57956	1.59321	1.60389	269	62	39	131	102	166	0.124135	0.0885714	0.205263	0.206299	0.153846	0.157346
PRAF2	0.465831	0.362124	0.422068	0.272143	0.426397	0.467355	1.69942	1.81062	1.67069	1.63029	1.64361	1.67139	594	140	48	106	172	295	0.274112	0.2	0.252632	0.166929	0.259427	0.279621
PRAM1	0.00587643	0.00673366	0	0.0153571	0.00580898	0.00404662	1.81918	2.35678	0	1.95035	1.92568	1.42306	7	2	0	5	2	3	0.00323027	0.00285714	0	0.00787402	0.00301659	0.0028436
PRAP1	0.00472461	0	0	0.00731096	0.00449112	0	1.70637	0	0	1.54749	1.48881	0	6	0	0	3	2	0	0.0027688	0	0	0.00472441	0.00301659	0
PRC1	0.0875305	0.0799114	0.905333	0.644968	0.0873405	0.063904	1.72435	1.80445	1.72013	1.76532	1.75475	1.64436	110	31	100	232	33	41	0.0507614	0.0442857	0.526316	0.365354	0.0497738	0.0388626
PRC1-AS1	0.00150423	0.00361549	0	0.00363332	0	0.00285731	1.62984	2.53084	0	2.30716	0	1.50723	2	1	0	1	0	2	0.000922935	0.00142857	0	0.0015748	0	0.00189573
PRCC	0.511374	0.438096	0.462852	0.442644	0.441394	0.359015	1.70484	1.90476	1.62855	1.80179	1.72143	1.70613	650	161	54	156	170	222	0.299954	0.23	0.284211	0.245669	0.25641	0.210427
PRCD	0.0357873	0.0462694	0.0122731	0.0108311	0.0327044	0.0144307	1.55102	1.79937	2.33189	1.71944	1.54879	1.6916	50	18	1	4	14	9	0.0230734	0.0257143	0.00526316	0.00629921	0.0211161	0.00853081
PRCP	0.135815	0.146186	0.172827	0.201292	0.2115	0.541929	1.61709	1.73441	1.56368	1.55879	1.6497	1.66202	182	59	21	82	85	344	0.0839871	0.0842857	0.110526	0.129134	0.128205	0.326066
PRDM1	0	0.00649927	0	0.00930567	0	0.0183892	0	2.27474	0	1.9697	0	1.76369	0	2	0	3	0	11	0	0.00285714	0	0.00472441	0	0.0104265
PRDM10	0.0258256	0.0255398	0.0178281	0.0101625	0.0106683	0.0182209	1.59897	1.78779	1.69367	1.61329	1.76827	1.74755	35	10	2	4	4	11	0.0161514	0.0142857	0.0105263	0.00629921	0.00603318	0.0104265
PRDM11	0.0144198	0.00420628	0.00683246	0.00612249	0.00928001	0.0200952	1.64462	1.4722	1.29817	1.29593	1.53816	1.6308	19	2	1	3	4	13	0.00876788	0.00285714	0.00526316	0.00472441	0.00603318	0.0123223
PRDM12	0.0115536	0	0	0	0.00248807	0	1.66911	0	0	0	1.64959	0	15	0	0	0	1	0	0.00692201	0	0	0	0.0015083	0
PRDM15	0.0201792	0.01553	0.0630088	0.0189589	0.0160154	0.0210871	1.61957	1.81183	1.71024	1.50486	1.7697	1.58906	27	6	7	8	6	14	0.0124596	0.00857143	0.0368421	0.0125984	0.00904977	0.0132701
PRDM16	0.0339683	0.0817805	0.136845	0.0485214	0.103837	0.226082	1.7526	1.78895	1.44447	1.71173	1.67912	1.64494	42	32	18	18	41	145	0.0193816	0.0457143	0.0947368	0.0283465	0.0618401	0.137441
PRDM2	0.450024	0.296301	0.202029	0.159215	0.247541	0.178594	1.70788	1.88555	1.66894	1.71359	1.69196	1.68229	571	110	23	59	97	112	0.263498	0.157143	0.121053	0.0929134	0.146305	0.106161
PRDM4	0.105941	0.0985045	0.050504	0.088585	0.0804799	0.0841351	1.65161	1.81456	1.59929	1.87505	1.61691	1.70697	139	38	6	30	33	52	0.064144	0.0542857	0.0315789	0.0472441	0.0497738	0.0492891
PRDM5	0.00614233	0.00933538	0.0374118	0.0298073	0.0216811	0.0270066	1.6638	1.63369	1.42165	1.45597	1.59718	1.58289	8	4	5	13	9	18	0.00369174	0.00571429	0.0263158	0.0204724	0.0135747	0.0170616
PRDM6	0	0	0	0.0697986	0	0.02012	0	0	0	1.38507	0	1.92969	0	0	0	32	0	11	0	0	0	0.0503937	0	0.0104265
PRDM8	0.193878	0.0477732	0.0193605	0.00642512	0.0662583	0.00436228	1.64758	1.85785	1.83924	1.35998	1.62701	1.53407	255	18	2	3	27	3	0.117674	0.0257143	0.0105263	0.00472441	0.040724	0.0028436
PRDX1	1.5751	1.53764	1.66767	1.41911	1.37442	1.68148	1.89414	2.0699	1.90878	1.97618	1.87498	1.90543	1802	520	166	456	486	931	0.831564	0.742857	0.873684	0.71811	0.733032	0.882464
PRDX2	1.70077	1.75835	1.8285	1.87855	1.53855	1.74041	1.91957	2.11485	1.95176	2.09645	1.91022	1.92669	1920	582	178	569	534	953	0.886018	0.831429	0.936842	0.896063	0.80543	0.903318
PRDX3	0.719234	0.698829	0.865516	0.910075	0.656061	0.942548	1.73368	1.89605	1.69534	1.82302	1.71247	1.71742	899	258	97	317	254	579	0.414859	0.368571	0.510526	0.499213	0.383107	0.548815
PRDX4	0.632598	0.711929	0.846789	0.830655	0.915329	1.06811	1.72216	1.92413	1.69358	1.77002	1.77445	1.76624	796	259	95	298	342	638	0.367328	0.37	0.5	0.469291	0.515837	0.604739
PRDX5	1.5692	1.52863	1.53035	1.3636	1.58239	1.70403	1.88286	2.06572	1.86388	1.94581	1.91098	1.9044	1806	518	156	445	549	944	0.83341	0.74	0.821053	0.700787	0.828054	0.894787
PRDX6	0.614905	0.786663	0.958414	0.968982	0.929461	1.45787	1.73052	1.94581	1.70186	1.85332	1.76066	1.86657	770	283	107	332	350	824	0.35533	0.404286	0.563158	0.522835	0.527903	0.781043
PREB	0.227724	0.183463	0.224164	0.184051	0.296398	0.224256	1.70753	1.83463	1.57745	1.62323	1.6376	1.64299	289	70	27	72	120	144	0.133364	0.1	0.142105	0.113386	0.180995	0.136493
PRELID1	1.17945	1.06479	1.05161	1.00746	1.28604	1.11937	1.80499	1.9876	1.7682	1.87606	1.84556	1.77851	1416	375	113	341	462	664	0.653438	0.535714	0.594737	0.537008	0.696833	0.629384
PRELID2	0.00806461	0.00592078	0.0618829	0.0158046	0.0468599	0.0264265	1.7476	2.07227	1.67968	1.43371	1.72601	1.7425	10	2	7	7	18	16	0.00461467	0.00285714	0.0368421	0.0110236	0.0271493	0.0151659
PRELID3A	0.117786	0.064547	0.032401	0.0443245	0.0696191	0.0852092	1.70162	1.96447	1.53905	1.75913	1.77529	1.63447	150	23	4	16	26	55	0.0692201	0.0328571	0.0210526	0.0251969	0.0392157	0.0521327
PRELID3B	0.313936	0.271698	0.411203	0.465766	0.340274	0.388237	1.67975	1.84649	1.56257	1.75007	1.67112	1.665	405	103	50	169	135	246	0.186894	0.147143	0.263158	0.266142	0.20362	0.233175
PRELP	0.0104008	0.00316402	0.0104606	0	0.0126961	0.00878585	1.73374	2.21482	1.98752	0	1.40292	1.85381	13	1	1	0	6	5	0.00599908	0.00142857	0.00526316	0	0.00904977	0.00473934
PREP	0.212419	0.141671	0.120318	0.0892051	0.154281	0.044505	1.64397	1.80308	1.90503	1.66604	1.62362	1.56509	280	55	12	34	63	30	0.129211	0.0785714	0.0631579	0.0535433	0.0950226	0.028436
PREPL	0.378995	0.301307	0.209254	0.178988	0.428746	0.419071	1.67609	1.8665	1.59033	1.64721	1.74392	1.70703	490	113	25	69	163	259	0.226119	0.161429	0.131579	0.108661	0.245852	0.245498
PREX1	0.0970506	0.0681941	0.0909944	0.195819	0.10578	0.301335	1.813	1.70485	1.57172	1.53513	1.59391	1.62198	116	28	11	81	44	196	0.0535302	0.04	0.0578947	0.127559	0.066365	0.185782
PREX2	0.0345135	0.0092875	0.146277	0.0368293	0.0570935	0.131289	1.62589	1.30025	1.46277	1.37568	1.64578	1.57398	46	5	19	17	23	88	0.0212275	0.00714286	0.1	0.0267717	0.0346908	0.0834123
PRH1	0.016908	0.00980027	0.0162056	0.00438662	0.0239931	0.0131517	1.74474	1.71505	1.53953	1.39275	1.76749	1.73438	21	4	2	2	9	8	0.00969082	0.00571429	0.0105263	0.00314961	0.0135747	0.00758294
PRICKLE1	0.033653	0.00199506	0.0409915	0.00406657	0.0331515	0.013127	1.55162	1.39654	1.55768	1.29114	1.4653	1.73112	47	1	5	2	15	8	0.021689	0.00142857	0.0263158	0.00314961	0.0226244	0.00758294
PRICKLE2	0.0436454	0.0349792	0.0278624	0.00354361	0.0258869	0.109456	1.55049	1.63236	1.32346	1.1251	1.7163	1.62642	61	15	4	2	10	71	0.0281495	0.0214286	0.0210526	0.00314961	0.015083	0.0672986
PRICKLE2-AS1	0.0694671	0.0424188	0.0250227	0.00658477	0.0382387	0.0723899	1.61866	1.85582	1.58477	2.09067	1.69015	1.59107	93	16	3	2	15	48	0.0429165	0.0228571	0.0157895	0.00314961	0.0226244	0.0454976
PRICKLE4	0.0214854	0.0118146	0	0.00525425	0.0510166	0.0131887	1.60548	2.06756	0	1.66822	1.78021	1.73927	29	4	0	2	19	8	0.0133826	0.00571429	0	0.00314961	0.0286576	0.00758294
PRIM1	0.0822729	0.061903	0.413947	0.298617	0.0647279	0.0548725	1.65079	1.884	1.63854	1.64889	1.71658	1.75426	108	23	48	115	25	33	0.0498385	0.0328571	0.252632	0.181102	0.0377074	0.0312796
PRIM2	0.0575412	0.0387006	0.174302	0.1603	0.0759604	0.0450493	1.66256	1.69315	1.65587	1.66869	1.67873	1.63886	75	16	20	61	30	29	0.0346101	0.0228571	0.105263	0.096063	0.0452489	0.0274882
PRIMA1	0	0	0	0.0106067	0	0.00293636	0	0	0	1.34706	0	1.54893	0	0	0	5	0	2	0	0	0	0.00787402	0	0.00189573
PRIMPOL	0.0900033	0.0680879	0.134888	0.136521	0.0952441	0.120444	1.68135	1.83314	1.34888	1.63568	1.66176	1.69424	116	26	19	53	38	75	0.0535302	0.0371429	0.1	0.0834646	0.0573152	0.07109
PRKAA1	0.118538	0.10809	0.17248	0.0886163	0.148254	0.100131	1.68995	1.8015	1.7248	1.75848	1.6947	1.60057	152	42	19	32	58	66	0.0701431	0.06	0.1	0.0503937	0.0874811	0.0625592
PRKAA2	0.157116	0.101815	0.0860449	0.0625453	0.0989901	0.079983	1.64478	1.7383	1.63485	1.41844	1.68283	1.62273	207	41	10	28	39	52	0.0955238	0.0585714	0.0526316	0.0440945	0.0588235	0.0492891
PRKAB1	0.133756	0.0664713	0.151564	0.0959893	0.198034	0.0767316	1.6658	1.78961	1.69395	1.79274	1.70515	1.6865	174	26	17	34	77	48	0.0802953	0.0371429	0.0894737	0.0535433	0.116139	0.0454976
PRKAB2	0.175665	0.122914	0.0908904	0.0695835	0.165786	0.091207	1.67694	1.68705	1.4391	1.6365	1.7447	1.6309	227	51	12	27	63	59	0.104753	0.0728571	0.0631579	0.0425197	0.0950226	0.0559242
PRKACA	0.105451	0.101735	0.134582	0.118798	0.083738	0.146304	1.65589	1.78036	1.50415	1.5716	1.63289	1.65969	138	40	17	48	34	93	0.0636825	0.0571429	0.0894737	0.0755906	0.0512821	0.0881517
PRKACB	0.551674	0.350706	0.321948	0.16696	0.348263	0.321035	1.69092	1.84582	1.69917	1.63108	1.72312	1.65216	707	133	36	65	134	205	0.326257	0.19	0.189474	0.102362	0.202112	0.194313
PRKAG1	0.358675	0.364742	0.370793	0.422654	0.408265	0.427192	1.71958	1.85014	1.60115	1.70946	1.72407	1.66921	452	138	44	157	157	270	0.208583	0.197143	0.231579	0.247244	0.236802	0.255924
PRKAG2	0.193113	0.170333	0.0633415	0.0978913	0.143222	0.179403	1.64754	1.89259	1.71927	1.72669	1.66589	1.61769	254	63	7	36	57	117	0.117213	0.09	0.0368421	0.0566929	0.0859729	0.1109
PRKAG2-AS1	0.180908	0.14238	0.0437864	0.0186711	0.186012	0.0463958	1.66821	1.95424	1.66388	1.69374	1.66656	1.74813	235	51	5	7	74	28	0.108445	0.0728571	0.0263158	0.0110236	0.111614	0.0265403
PRKAR1A	0.736699	0.660592	0.520191	0.570781	0.705459	0.627087	1.72961	1.9108	1.67519	1.82134	1.73873	1.67488	923	242	59	199	269	395	0.425934	0.345714	0.310526	0.313386	0.405732	0.374408
PRKAR1B	0.193895	0.148024	0.143663	0.10312	0.114086	0.111276	1.68743	1.81783	1.60564	1.679	1.68087	1.65346	249	57	17	39	45	71	0.114905	0.0814286	0.0894737	0.0614173	0.0678733	0.0672986
PRKAR2A	0.377688	0.22546	0.313735	0.323971	0.324462	0.267797	1.69803	1.81405	1.65582	1.63271	1.65476	1.67175	482	87	36	126	130	169	0.222427	0.124286	0.189474	0.198425	0.196078	0.16019
PRKAR2A-AS1	0.00725981	0	0	0	0.0101728	0	1.5732	0	0	0	1.68614	0	10	0	0	0	4	0	0.00461467	0	0	0	0.00603318	0
PRKAR2B	0.477719	0.225379	0.11627	0.0611152	0.181137	0.0950478	1.67511	1.83448	1.57795	1.76401	1.58018	1.59167	618	86	14	22	76	63	0.285187	0.122857	0.0736842	0.0346457	0.11463	0.0597156
PRKCA	0.183127	0.17816	0.200009	0.259784	0.144699	0.329301	1.6604	1.80742	1.65225	1.89613	1.68308	1.62342	239	69	23	87	57	214	0.110291	0.0985714	0.121053	0.137008	0.0859729	0.202844
PRKCB	0.131529	0.0803324	0.0140706	0.0529279	0.0376782	0.035984	1.61946	1.81396	1.3367	1.40038	1.56129	1.65057	176	31	2	24	16	23	0.0812183	0.0442857	0.0105263	0.0377953	0.0241327	0.0218009
PRKCD	0.0221268	0.00966951	0	0.0117232	0.0179305	0.00544997	1.54674	1.69216	0	1.24071	1.69828	1.43743	31	4	0	6	7	4	0.0143055	0.00571429	0	0.00944882	0.0105581	0.00379147
PRKCE	0.159274	0.069705	0.0381502	0.0305772	0.0526753	0.0318969	1.64355	1.74262	1.44971	1.49358	1.51842	1.68256	210	28	5	13	23	20	0.0969082	0.04	0.0263158	0.0204724	0.0346908	0.0189573
PRKCG	0.0282757	0.0194883	0	0	0.0181749	0	1.61246	1.70523	0	0	1.72142	0	38	8	0	0	7	0	0.0175358	0.0114286	0	0	0.0105581	0
PRKCH	0	0.00272201	0	0.00421554	0	0.00127929	0	1.90541	0	1.33843	0	1.34965	0	1	0	2	0	1	0	0.00142857	0	0.00314961	0	0.000947867
PRKCI	0.242044	0.13875	0.235917	0.11319	0.192852	0.185747	1.69744	1.83255	1.66016	1.67153	1.68238	1.63303	309	53	27	43	76	120	0.142593	0.0757143	0.142105	0.0677165	0.11463	0.113744
PRKCQ	0.0015164	0.00169886	0	0	0.00445279	0.00469933	1.64301	1.18921	0	0	1.4761	1.6526	2	1	0	0	2	3	0.000922935	0.00142857	0	0	0.00301659	0.0028436
PRKCSH	0.377481	0.265995	0.445655	0.411556	0.584899	0.353936	1.70773	1.89997	1.62835	1.64363	1.7312	1.67445	479	98	52	159	224	223	0.221043	0.14	0.273684	0.250394	0.337858	0.211374
PRKCZ	0.444591	0.38343	0.161559	0.0984336	0.222332	0.120664	1.70518	1.86389	1.91851	1.78587	1.71402	1.65325	565	144	16	35	86	77	0.260729	0.205714	0.0842105	0.0551181	0.129713	0.0729858
PRKD1	0.0157222	0.03993	0.0828589	0.119815	0.0910242	0.221819	1.7035	1.64417	1.57432	1.61878	1.67636	1.67156	20	17	10	47	36	140	0.00922935	0.0242857	0.0526316	0.0740157	0.0542986	0.132701
PRKD2	0.0445379	0.0277551	0.0749397	0.0508784	0.094444	0.0749917	1.78729	1.76623	1.42385	1.79488	1.78904	1.61462	54	11	10	18	35	49	0.0249192	0.0157143	0.0526316	0.0283465	0.0527903	0.0464455
PRKD3	0.270737	0.204371	0.341037	0.289042	0.223917	0.243175	1.72555	1.88237	1.58042	1.79943	1.7064	1.6768	340	76	41	102	87	153	0.156899	0.108571	0.215789	0.16063	0.131222	0.145024
PRKDC	0.366255	0.244948	0.750412	0.592722	0.335631	0.329534	1.70683	1.80488	1.65789	1.70307	1.71172	1.67144	465	95	86	221	130	208	0.214582	0.135714	0.452632	0.348031	0.196078	0.197156
PRKG1	0.00860162	0.0385039	0.0657791	0.0379491	0.0264598	0.0986078	1.69452	1.92519	1.56225	1.60651	1.5948	1.5527	11	14	8	15	11	67	0.00507614	0.02	0.0421053	0.023622	0.0165913	0.0635071
PRKG2	0.0171939	0.0103503	0	0	0.00278914	0.00145572	1.77425	1.81131	0	0	1.8492	1.53578	21	4	0	0	1	1	0.00969082	0.00571429	0	0	0.0015083	0.000947867
PRKRA	0.508355	0.539419	0.658597	0.514305	0.611946	0.642525	1.69478	1.91672	1.64649	1.74644	1.71915	1.69891	650	197	76	187	236	399	0.299954	0.281429	0.4	0.294488	0.355958	0.378199
PRKRIP1	0.238451	0.167984	0.189003	0.192614	0.27871	0.221111	1.70536	1.86649	1.56133	1.69875	1.71097	1.65442	303	63	23	72	108	141	0.139825	0.09	0.121053	0.113386	0.162896	0.133649
PRKRIR	0.229067	0.207523	0.265791	0.147198	0.162642	0.131782	1.68267	1.86239	1.62904	1.73094	1.60943	1.65512	295	78	31	54	67	84	0.136133	0.111429	0.163158	0.0850394	0.101056	0.0796209
PRKX	0.25969	0.150409	0.22786	0.361843	0.157138	0.0995507	1.79219	1.84713	1.66513	1.91475	1.70791	1.69397	314	57	26	120	61	62	0.144901	0.0814286	0.136842	0.188976	0.092006	0.0587678
PRLHR	0.005351	0.00484167	0.0140987	0.00230834	0.00784091	0.00153705	1.65652	1.69459	1.33938	1.4658	1.73284	1.62159	7	2	2	1	3	1	0.00323027	0.00285714	0.0105263	0.0015748	0.00452489	0.000947867
PRLR	0	0.0216647	0	0	0	0.00331739	0	2.16647	0	0	0	1.74992	0	7	0	0	0	2	0	0.01	0	0	0	0.00189573
PRM3	0	0	0	0.00182866	0	0	0	0	0	1.1612	0	0	0	0	0	1	0	0	0	0	0	0.0015748	0	0
PRMT1	1.16275	0.995865	1.08034	1.16699	1.00198	0.842155	1.80363	1.99744	1.7544	1.8904	1.77623	1.72855	1397	349	117	392	374	514	0.64467	0.498571	0.615789	0.617323	0.564103	0.487204
PRMT2	0.755893	0.716736	0.586808	0.556416	0.567616	0.616866	1.75002	1.93712	1.66408	1.7755	1.7184	1.69037	936	259	67	199	219	385	0.431934	0.37	0.352632	0.313386	0.330317	0.364929
PRMT3	0.0712195	0.0843032	0.116348	0.116495	0.0676453	0.155923	1.64184	1.78825	1.57901	1.68124	1.66107	1.64499	94	33	14	44	27	100	0.0433779	0.0471429	0.0736842	0.0692913	0.040724	0.0947867
PRMT5	0.290148	0.224557	0.367752	0.292048	0.349002	0.240473	1.66777	1.87131	1.58802	1.61261	1.64105	1.65816	377	84	44	115	141	153	0.173973	0.12	0.231579	0.181102	0.21267	0.145024
PRMT5-AS1	0.00251053	0	0.0127806	0	0.00230518	0	1.81344	0	2.42832	0	1.52833	0	3	0	1	0	1	0	0.0013844	0	0.00526316	0	0.0015083	0
PRMT6	0.0541854	0.0597039	0.0664051	0.114784	0.0493225	0.105171	1.60849	1.74136	1.57712	1.58451	1.55718	1.60804	73	24	8	46	21	69	0.0336871	0.0342857	0.0421053	0.0724409	0.0316742	0.0654028
PRMT7	0.110641	0.068658	0.10926	0.130518	0.0811677	0.0921111	1.66499	1.78002	1.59688	1.59383	1.63073	1.61962	144	27	13	52	33	60	0.0664513	0.0385714	0.0684211	0.0818898	0.0497738	0.056872
PRMT8	0.0407431	0.0114432	0.00792124	0	0.0163041	0.00458805	1.52225	2.00256	1.50504	0	1.54423	1.61347	58	4	1	0	7	3	0.0267651	0.00571429	0.00526316	0	0.0105581	0.0028436
PRMT9	0.117112	0.0412649	0.109395	0.0570415	0.145784	0.111988	1.71475	1.92569	1.59885	1.57484	1.63822	1.71228	148	15	13	23	59	69	0.0682972	0.0214286	0.0684211	0.0362205	0.0889894	0.0654028
PRNCR1	0.00948164	0.0118008	0	0.0165978	0.00759177	0.0153365	1.71223	1.65212	0	1.7566	1.67778	1.618	12	5	0	6	3	10	0.00553761	0.00714286	0	0.00944882	0.00452489	0.00947867
PRND	0.0039273	0	0	0	0	0	1.70209	0	0	0	0	0	5	0	0	0	0	0	0.00230734	0	0	0	0	0
PRNP	0.37224	0.268695	0.258825	0.262294	0.437563	0.615871	1.66662	1.75782	1.63922	1.52804	1.66726	1.69646	484	107	30	109	174	383	0.22335	0.152857	0.157895	0.171654	0.262443	0.363033
PROB1	0	0.00561904	0	0	0	0.00858552	0	1.96666	0	0	0	1.50962	0	2	0	0	0	6	0	0.00285714	0	0	0	0.0056872
PROCA1	0.0507497	0.0371141	0.00761531	0.0491619	0.0458204	0.0318557	1.64141	1.85571	1.44691	1.73432	1.59889	1.60037	67	14	1	18	19	21	0.0309183	0.02	0.00526316	0.0283465	0.0286576	0.0199052
PROCR	0.0210291	0.014785	0.0159756	0.010571	0.0219866	0.019892	1.68778	1.72491	1.51768	1.67814	1.61968	1.61431	27	6	2	4	9	13	0.0124596	0.00857143	0.0105263	0.00629921	0.0135747	0.0123223
PRODH	0	0	0	0.00201657	0	0.00652702	0	0	0	1.28052	0	1.7215	0	0	0	1	0	4	0	0	0	0.0015748	0	0.00379147
PROK2	0.00610765	0.00826988	0.0127097	0.0100574	0.0132543	0.00165035	1.47059	1.92964	2.41484	1.27729	1.4646	1.74111	9	3	1	5	6	1	0.00415321	0.00428571	0.00526316	0.00787402	0.00904977	0.000947867
PROM1	0.00774382	0.0081429	0.0153253	0.017559	0.0273949	0.0124611	1.52553	1.90001	1.45591	1.59286	1.65116	1.64331	11	3	2	7	11	8	0.00507614	0.00428571	0.0105263	0.0110236	0.0165913	0.00758294
PROM2	0.00216238	0	0	0	0.00650483	0.00143941	1.56196	0	0	0	2.15635	1.51857	3	0	0	0	2	1	0.0013844	0	0	0	0.00301659	0.000947867
PROS1	0.0298983	0.0639506	0.0477173	0.070324	0.0428771	0.196817	1.61974	1.65798	1.81326	1.44051	1.57931	1.58505	40	27	5	31	18	131	0.0184587	0.0385714	0.0263158	0.0488189	0.0271493	0.124171
PROSC	0.205688	0.118888	0.331063	0.262336	0.319693	0.314607	1.68836	1.73378	1.65532	1.64934	1.6822	1.64312	264	48	38	101	126	202	0.121827	0.0685714	0.2	0.159055	0.190045	0.191469
PROSER1	0.0719281	0.0512263	0.057413	0.0934803	0.0606549	0.0716454	1.676	1.79292	1.36356	1.696	1.60857	1.60821	93	20	8	35	25	47	0.0429165	0.0285714	0.0421053	0.0551181	0.0377074	0.0445498
PROSER2	0.00262268	0.00559052	0.00932225	0.0038978	0.00478837	0.00534259	1.89445	1.95668	1.77123	2.47511	1.58734	1.40911	3	2	1	1	2	4	0.0013844	0.00285714	0.00526316	0.0015748	0.00301659	0.00379147
PROSER3	0.0874575	0.0567743	0.130642	0.097611	0.0623059	0.0790725	1.66246	1.80646	1.46012	1.67522	1.5888	1.66843	114	22	17	37	26	50	0.0526073	0.0314286	0.0894737	0.0582677	0.0392157	0.0473934
PROX1	0.00628549	0.0290497	0.0557088	0.146554	0.0202806	0.0531361	1.70258	2.03348	1.76411	2.02308	1.494	1.75183	8	10	6	46	9	32	0.00369174	0.0142857	0.0315789	0.0724409	0.0135747	0.0303318
PRPF18	0.152057	0.112037	0.153862	0.115634	0.183306	0.119519	1.66418	1.82386	1.53862	1.88276	1.62042	1.61657	198	43	19	39	75	78	0.0913706	0.0614286	0.1	0.0614173	0.113122	0.0739336
PRPF19	0.275713	0.182661	0.357961	0.301024	0.332663	0.220081	1.67359	1.80088	1.58169	1.59292	1.67087	1.6704	357	71	43	120	132	139	0.164744	0.101429	0.226316	0.188976	0.199095	0.131754
PRPF3	0.132363	0.0808143	0.130053	0.105811	0.218709	0.0989304	1.69723	1.82484	1.64734	1.76815	1.6861	1.71101	169	31	15	38	86	61	0.077988	0.0442857	0.0789474	0.0598425	0.129713	0.0578199
PRPF31	0.535061	0.450392	0.672489	0.599606	0.523382	0.597596	1.71014	1.91075	1.68122	1.73858	1.71783	1.67232	678	165	76	219	202	377	0.312875	0.235714	0.4	0.344882	0.304676	0.357346
PRPF38A	0.435635	0.302756	0.474494	0.488396	0.580457	0.536354	1.7164	1.79601	1.58165	1.75216	1.72575	1.69417	550	118	57	177	223	334	0.253807	0.168571	0.3	0.27874	0.33635	0.316588
PRPF38B	0.581368	0.409131	0.734561	0.552132	0.619085	0.476315	1.73291	1.89663	1.66151	1.71026	1.73921	1.66947	727	151	84	205	236	301	0.335487	0.215714	0.442105	0.322835	0.355958	0.285308
PRPF39	0.129024	0.0941239	0.146846	0.132557	0.188995	0.115253	1.71531	1.83019	1.55004	1.75361	1.71649	1.62122	163	36	18	48	73	75	0.0752192	0.0514286	0.0947368	0.0755906	0.110106	0.07109
PRPF4	0.250796	0.189212	0.227543	0.220016	0.36701	0.138005	1.68781	1.86547	1.54404	1.64365	1.72573	1.71289	322	71	28	85	141	85	0.148593	0.101429	0.147368	0.133858	0.21267	0.0805687
PRPF40A	0.794437	0.566682	0.833347	0.770691	0.756552	0.604356	1.74954	1.88894	1.68442	1.77315	1.74165	1.69123	984	210	94	276	288	377	0.454084	0.3	0.494737	0.434646	0.434389	0.357346
PRPF40B	0.193962	0.133803	0.112234	0.104747	0.118137	0.108983	1.7086	1.91147	1.64034	1.7055	1.66649	1.71608	246	49	13	39	47	67	0.113521	0.07	0.0684211	0.0614173	0.0708899	0.0635071
PRPF4B	0.305836	0.275617	0.482762	0.461132	0.373898	0.372547	1.71696	1.87313	1.58146	1.70243	1.74573	1.65838	386	103	58	172	142	237	0.178126	0.147143	0.305263	0.270866	0.214178	0.224645
PRPF6	0.564914	0.377365	0.466053	0.508247	0.539712	0.358169	1.72905	1.91417	1.61	1.78308	1.7627	1.72542	708	138	55	181	203	219	0.326719	0.197143	0.289474	0.285039	0.306184	0.207583
PRPF8	0.342523	0.232481	0.330044	0.19112	0.278577	0.294931	1.70631	1.84928	1.65022	1.66249	1.71015	1.70029	435	88	38	73	108	183	0.200738	0.125714	0.2	0.114961	0.162896	0.17346
PRPH	0.00683045	0.0079856	0.00765629	0.0139899	0.0589385	0.0219169	1.64462	1.86331	1.45469	2.22089	1.62817	1.77864	9	3	1	4	24	13	0.00415321	0.00428571	0.00526316	0.00629921	0.0361991	0.0123223
PRPS1	0.238963	0.234418	0.386397	0.475033	0.377329	0.649859	1.68128	1.82325	1.59599	1.70421	1.65675	1.70124	308	90	46	177	151	403	0.142132	0.128571	0.242105	0.27874	0.227753	0.381991
PRPS2	0.0839541	0.121832	0.214265	0.239437	0.066922	0.0958195	1.639	1.81453	1.56578	1.56745	1.70651	1.68483	111	47	26	97	26	60	0.0512229	0.0671429	0.136842	0.152756	0.0392157	0.056872
PRPSAP1	0.502766	0.412877	0.5921	0.522367	0.466374	0.523024	1.705	1.85266	1.63042	1.76438	1.72741	1.65703	639	156	69	188	179	333	0.294878	0.222857	0.363158	0.296063	0.269985	0.31564
PRPSAP2	0.546403	0.450925	0.329173	0.386543	0.43205	0.358631	1.70613	1.92468	1.60366	1.8737	1.70505	1.68158	694	164	39	131	168	225	0.320258	0.234286	0.205263	0.206299	0.253394	0.21327
PRR11	0.029899	0.0206615	0.467513	0.23344	0.0612945	0.0532632	1.70503	1.44631	1.61504	1.64705	1.69326	1.60551	38	10	55	90	24	35	0.0175358	0.0142857	0.289474	0.141732	0.0361991	0.0331754
PRR12	0.0425408	0.0245065	0.00905936	0.0137427	0.0205269	0.0412977	1.64618	1.90606	1.72128	1.74532	1.51215	1.55604	56	9	1	5	9	28	0.0258422	0.0128571	0.00526316	0.00787402	0.0135747	0.0265403
PRR13	0.43501	0.399174	0.469708	0.494751	0.500842	0.584227	1.70464	1.88798	1.62263	1.6982	1.66029	1.68866	553	148	55	185	200	365	0.255192	0.211429	0.289474	0.291339	0.301659	0.345972
PRR14	0.420492	0.324948	0.397836	0.268161	0.324847	0.263599	1.71602	1.86445	1.64323	1.77377	1.66956	1.68544	531	122	46	96	129	165	0.245039	0.174286	0.242105	0.151181	0.19457	0.156398
PRR14L	0.167516	0.159982	0.0891534	0.103459	0.106162	0.108645	1.69629	1.89809	1.53992	1.68452	1.56412	1.61437	214	59	11	39	45	71	0.098754	0.0842857	0.0578947	0.0614173	0.0678733	0.0672986
PRR16	0.0169541	0.032244	0.0610113	0.00615015	0.0210266	0.0921447	1.53082	1.73622	1.44902	1.30178	1.54896	1.64767	24	13	8	3	9	59	0.0110752	0.0185714	0.0421053	0.00472441	0.0135747	0.0559242
PRR18	0	0.00188651	0	0	0	0.017859	0	1.32055	0	0	0	1.5701	0	1	0	0	0	12	0	0.00142857	0	0	0	0.0113744
PRR19	0.0450683	0.0433379	0.0770795	0.0262051	0.0166324	0.0166716	1.62772	1.89603	1.62723	1.66402	1.57533	1.75885	60	16	9	10	7	10	0.027688	0.0228571	0.0473684	0.015748	0.0105581	0.00947867
PRR22	0.00614629	0.00237078	0	0.0153903	0.00509195	0.00740657	1.90272	1.65955	0	1.62881	1.68798	1.56279	7	1	0	6	2	5	0.00323027	0.00142857	0	0.00944882	0.00301659	0.00473934
PRR26	0.00354352	0	0.00958963	0.00343378	0.00501914	0.00329012	1.53576	0	1.82203	2.18045	1.66384	1.73554	5	0	1	1	2	2	0.00230734	0	0.00526316	0.0015748	0.00301659	0.00189573
PRR29-AS1	0.0199336	0.0132617	0.0603686	0.0156007	0.0279947	0.0221845	1.66139	1.85663	1.63858	1.98129	1.68732	1.67176	26	5	7	5	11	14	0.0119982	0.00714286	0.0368421	0.00787402	0.0165913	0.0132701
PRR3	0.310947	0.244969	0.187429	0.162071	0.213839	0.138326	1.70588	1.94861	1.61871	1.60804	1.64855	1.65834	395	88	22	64	86	88	0.18228	0.125714	0.115789	0.100787	0.129713	0.0834123
PRR32	0.00291424	0	0	0.00180791	0.00212333	0.00490254	1.57879	0	0	1.14803	1.40777	1.72406	4	0	0	1	1	3	0.00184587	0	0	0.0015748	0.0015083	0.0028436
PRR34	0.00982694	0	0.0147765	0.0029663	0.00894373	0.00359492	1.77458	0	1.40377	1.8836	1.48242	1.89632	12	0	2	1	4	2	0.00553761	0	0.0105263	0.0015748	0.00603318	0.00189573
PRR34-AS1	0.0384764	0.0408983	0.0976243	0.169222	0.091186	0.140187	1.81257	1.68405	1.68624	1.79093	1.72732	1.69997	46	17	11	60	35	87	0.0212275	0.0242857	0.0578947	0.0944882	0.0527903	0.0824645
PRR36	0.195592	0.120123	0.0858809	0.0758136	0.0837922	0.0495796	1.66215	1.86858	1.63174	1.92567	1.63395	1.80367	255	45	10	25	34	29	0.117674	0.0642857	0.0526316	0.0393701	0.0512821	0.0274882
PRR4	0.25546	0.237026	0.277483	0.177389	0.154016	0.1407	1.7192	1.95198	1.55064	1.73296	1.67397	1.66785	322	85	34	65	61	89	0.148593	0.121429	0.178947	0.102362	0.092006	0.0843602
PRR5	0.0578515	0.043572	0.0485764	0.0263689	0.0451593	0.0307658	1.62811	1.69447	1.3185	1.39536	1.66337	1.54561	77	18	7	12	18	21	0.035533	0.0257143	0.0368421	0.0188976	0.0271493	0.0199052
PRR5L	0	0.00646984	0	0.0225124	0	0.0402054	0	1.50963	0	1.42954	0	1.63141	0	3	0	10	0	26	0	0.00428571	0	0.015748	0	0.0246445
PRR7	0.60631	0.510276	0.273817	0.203323	0.439649	0.332986	1.713	1.92039	1.62579	1.51895	1.71463	1.67286	767	186	32	85	170	210	0.353946	0.265714	0.168421	0.133858	0.25641	0.199052
PRR7-AS1	0.00994273	0.00223382	0	0.00289137	0.00843025	0.00673562	1.65738	1.56367	0	1.83602	1.86309	1.77652	13	1	0	1	3	4	0.00599908	0.00142857	0	0.0015748	0.00452489	0.00379147
PRRC1	0.221451	0.140607	0.210303	0.113206	0.28807	0.135769	1.70172	1.85707	1.53683	1.75331	1.66078	1.62769	282	53	26	41	115	88	0.130134	0.0757143	0.136842	0.0645669	0.173454	0.0834123
PRRC2A	0.367083	0.281154	0.453183	0.29025	0.284803	0.3915	1.71069	1.89238	1.65586	1.67554	1.68593	1.69972	465	104	52	110	112	243	0.214582	0.148571	0.273684	0.173228	0.168929	0.230332
PRRC2B	0.541571	0.356014	0.394013	0.311411	0.29384	0.318205	1.71828	1.87376	1.70142	1.71953	1.70891	1.67018	683	133	44	115	114	201	0.315182	0.19	0.231579	0.181102	0.171946	0.190521
PRRC2C	0.774554	0.564749	0.961416	0.707341	0.832427	0.569473	1.75205	1.93786	1.70719	1.75454	1.78032	1.7068	958	204	107	256	310	352	0.442086	0.291429	0.563158	0.40315	0.467572	0.333649
PRRG1	0.0280574	0.00528008	0.00714087	0.00700971	0.0381707	0.0514194	1.55898	1.23202	1.35676	1.48372	1.68714	1.69523	39	3	1	3	15	32	0.0179972	0.00428571	0.00526316	0.00472441	0.0226244	0.0303318
PRRG2	0.0150675	0.00609691	0	0.00577075	0.00413449	0.00535831	1.71849	2.13392	0	1.22148	1.37058	1.88434	19	2	0	3	2	3	0.00876788	0.00285714	0	0.00472441	0.00301659	0.0028436
PRRG3	0.0462321	0.0270197	0.0403622	0.0154985	0.0283583	0.00271407	1.59024	1.89138	1.53376	1.96831	1.70923	1.43167	63	10	5	5	11	2	0.0290725	0.0142857	0.0263158	0.00787402	0.0165913	0.00189573
PRRG4	0.00988992	0.00418336	0.00661515	0.00693187	0.00501592	0.00958487	1.64857	1.46418	1.25688	2.20087	1.66278	1.68534	13	2	1	2	2	6	0.00599908	0.00285714	0.00526316	0.00314961	0.00301659	0.0056872
PRRT1	0.185333	0.201538	0.0890073	0.0362107	0.140328	0.0920036	1.6804	1.83216	1.87904	1.64241	1.60409	1.70287	239	77	9	14	58	57	0.110291	0.11	0.0473684	0.0220472	0.0874811	0.0540284
PRRT2	0.312553	0.229638	0.29526	0.23376	0.236713	0.139726	1.68065	1.93671	1.55832	1.85547	1.66958	1.6563	403	83	36	80	94	89	0.185971	0.118571	0.189474	0.125984	0.14178	0.0843602
PRRT3	0.166253	0.130683	0.126015	0.0904186	0.102688	0.0877007	1.69939	1.90579	1.59618	1.79424	1.66054	1.68226	212	48	15	32	41	55	0.0978311	0.0685714	0.0789474	0.0503937	0.0618401	0.0521327
PRRT3-AS1	0	0.00322744	0	0.0227348	0	0.00575704	0	2.25921	0	1.31242	0	1.51842	0	1	0	11	0	4	0	0.00142857	0	0.0173228	0	0.00379147
PRRT4	0.00624148	0.011857	0	0.00230332	0.00328953	0.0267325	1.50281	1.65997	0	1.46261	2.18096	1.56682	9	5	0	1	1	18	0.00415321	0.00714286	0	0.0015748	0.0015083	0.0170616
PRRX1	0.00466679	0.0129841	0.0383569	0.045313	0.0149492	0.105956	1.68549	1.51481	1.45756	1.69257	1.65189	1.62005	6	6	5	17	6	69	0.0027688	0.00857143	0.0263158	0.0267717	0.00904977	0.0654028
PRRX2	0.00132214	0	0	0	0.00204676	0	1.43254	0	0	0	1.357	0	2	0	0	0	1	0	0.000922935	0	0	0	0.0015083	0
PRSS12	0.0978922	0.212445	0.00741079	0.0136584	0.0189752	0.0103284	1.82873	1.93132	1.40805	1.73462	1.57257	1.55664	116	77	1	5	8	7	0.0535302	0.11	0.00526316	0.00787402	0.0120664	0.00663507
PRSS23	0.148673	0.108275	0.19346	0.120124	0.161744	0.315006	1.68678	1.80458	1.67079	1.62296	1.60054	1.6371	191	42	22	47	67	203	0.0881403	0.06	0.115789	0.0740157	0.101056	0.192417
PRSS27	0.0669891	0.0652299	0.0878251	0.0194379	0.0599825	0.0722696	1.70783	1.90254	1.51698	1.7633	1.72906	1.73283	85	24	11	7	23	44	0.0392247	0.0342857	0.0578947	0.0110236	0.0346908	0.0417062
PRSS33	0	0.0130281	0.00841997	0.00192861	0.00203626	0.0455918	0	1.82393	1.59979	1.22467	1.35004	1.60331	0	5	1	1	1	30	0	0.00714286	0.00526316	0.0015748	0.0015083	0.028436
PRSS35	0.00362647	0.0147136	0.0264714	0.0119079	0.0321288	0.117904	1.57171	1.28744	1.25739	1.51231	1.52153	1.57454	5	8	4	5	14	79	0.00230734	0.0114286	0.0210526	0.00787402	0.0211161	0.0748815
PRSS36	0.00640544	0.00263084	0.0123043	0.0040339	0.004475	0.0172523	1.73507	1.84159	2.33782	1.28076	1.48346	1.51676	8	1	1	2	2	12	0.00369174	0.00142857	0.00526316	0.00314961	0.00301659	0.0113744
PRSS55	0.00516089	0.00667199	0.0170502	0	0	0.0069523	1.59766	1.5568	1.61977	0	0	1.83367	7	3	2	0	0	4	0.00323027	0.00428571	0.0105263	0	0	0.00379147
PRSS8	0.00349894	0	0	0	0.0050106	0	1.51644	0	0	0	1.66101	0	5	0	0	0	2	0	0.00230734	0	0	0	0.00301659	0
PRTFDC1	0.096594	0.105827	0.281773	0.210378	0.146816	0.281607	1.68806	1.8068	1.52963	1.75776	1.67826	1.63239	124	41	35	76	58	182	0.057222	0.0585714	0.184211	0.119685	0.0874811	0.172512
PRTG	0.000802177	0	0.0142177	0.0220409	0.00436323	0.00868143	1.73832	0	1.35068	1.3996	1.44641	1.52649	1	0	2	10	2	6	0.000461467	0	0.0105263	0.015748	0.00301659	0.0056872
PRTN3	0	0.0102931	0	0.00208764	0	0.00584992	0	2.40173	0	1.32565	0	1.54292	0	3	0	1	0	4	0	0.00428571	0	0.0015748	0	0.00379147
PRUNE	0.101579	0.0965997	0.0686848	0.0173888	0.0698938	0.0287469	1.6676	1.87833	1.45001	1.57741	1.65498	1.68489	132	36	9	7	28	18	0.0609137	0.0514286	0.0473684	0.0110236	0.0422323	0.0170616
PRUNE2	0.0294726	0.0490112	0.0676901	0.0160819	0.0674829	0.244869	1.63762	1.63371	1.60764	1.45886	1.5428	1.62476	39	21	8	7	29	159	0.0179972	0.03	0.0421053	0.0110236	0.0437406	0.150711
PRX	0.00431546	0.00802253	0.0085691	0.00971161	0.0156098	0.0063938	1.5586	1.87192	1.62813	1.54172	1.72488	1.68637	6	3	1	4	6	4	0.0027688	0.00428571	0.00526316	0.00629921	0.00904977	0.00379147
PSAP	1.02928	1.1414	1.00028	1.12166	1.23848	1.67125	1.78008	1.99745	1.69691	1.8943	1.84935	1.89996	1253	400	112	376	444	928	0.578219	0.571429	0.589474	0.592126	0.669683	0.879621
PSAT1	0.209844	0.261011	0.748065	0.54375	0.644724	1.13035	1.70312	1.80899	1.6527	1.6442	1.76633	1.77458	267	101	86	210	242	672	0.123212	0.144286	0.452632	0.330709	0.365008	0.636967
PSCA	0.00133987	0	0	0	0.00249146	0	1.45174	0	0	0	1.65184	0	2	0	0	0	1	0	0.000922935	0	0	0	0.0015083	0
PSD	0.269195	0.197492	0.113391	0.0319818	0.0898889	0.0676408	1.65254	1.81901	1.95858	1.84622	1.61071	1.62184	353	76	11	11	37	44	0.162898	0.108571	0.0578947	0.0173228	0.0558069	0.0417062
PSD2	0.0552593	0.0436479	0.0151732	0.0293172	0.0547187	0.184454	1.6182	1.9096	1.44146	1.86164	1.72755	1.707	74	16	2	10	21	114	0.0341486	0.0228571	0.0105263	0.015748	0.0316742	0.108057
PSD3	0.422651	0.290325	0.396255	0.253847	0.209958	0.375688	1.67438	1.7827	1.60188	1.71481	1.74003	1.66534	547	114	47	94	80	238	0.252423	0.162857	0.247368	0.148031	0.120664	0.225592
PSD4	0.00763871	0.0106552	0.00636112	0.0055812	0.0049095	0.0224755	1.65531	1.86466	1.20861	1.77203	1.6275	1.69369	10	4	1	2	2	14	0.00461467	0.00571429	0.00526316	0.00314961	0.00301659	0.0132701
PSEN1	0.167281	0.107748	0.122738	0.150125	0.131697	0.174618	1.69392	1.7958	1.55468	1.79867	1.64746	1.67474	214	42	15	53	53	110	0.098754	0.06	0.0789474	0.0834646	0.0799397	0.104265
PSEN2	0.0569341	0.0868469	0.00642865	0.0200246	0.0385356	0.047637	1.64501	1.78802	1.22144	1.41285	1.70328	1.52294	75	34	1	9	15	33	0.0346101	0.0485714	0.00526316	0.0141732	0.0226244	0.0312796
PSENEN	0.477728	0.376014	0.44941	0.468436	0.490624	0.717366	1.7055	1.88007	1.55251	1.73952	1.69418	1.68183	607	140	55	171	192	450	0.280111	0.2	0.289474	0.269291	0.289593	0.42654
PSIP1	1.14512	0.975847	1.38493	1.3581	1.10959	1.04655	1.8034	1.97426	1.82734	1.92929	1.78557	1.76658	1376	346	144	447	412	625	0.634979	0.494286	0.757895	0.703937	0.621418	0.592417
PSKH1	0.0520113	0.034736	0.077733	0.0486114	0.0504915	0.0650951	1.78902	1.8704	1.64103	1.3421	1.67379	1.5971	63	13	9	23	20	43	0.0290725	0.0185714	0.0473684	0.0362205	0.0301659	0.0407583
PSMA1	1.01102	0.869706	1.14268	1.04173	1.04057	1.12618	1.774	1.94503	1.77958	1.85815	1.7873	1.76279	1235	313	122	356	386	674	0.569912	0.447143	0.642105	0.56063	0.582202	0.638863
PSMA2	0.833455	0.755498	1.0093	0.895585	0.817166	0.980828	1.75179	1.93717	1.69705	1.87071	1.73093	1.73912	1031	273	113	304	313	595	0.475773	0.39	0.594737	0.47874	0.472097	0.563981
PSMA3	0.747882	0.520354	0.84464	0.785077	0.868918	0.8346	1.7464	1.86794	1.68928	1.77411	1.76175	1.7064	928	195	95	281	327	516	0.428242	0.278571	0.5	0.44252	0.493213	0.4891
PSMA3-AS1	0.526196	0.360338	0.618598	0.430824	0.408757	0.459381	1.74353	1.84115	1.67905	1.81174	1.69379	1.6828	654	137	70	151	160	288	0.3018	0.195714	0.368421	0.237795	0.241327	0.272986
PSMA4	1.39103	1.32683	1.52913	1.61802	1.21084	1.26133	1.83467	2.0368	1.85054	2.00281	1.81625	1.79098	1643	456	157	513	442	743	0.758191	0.651429	0.826316	0.807874	0.666667	0.704265
PSMA5	0.587782	0.472953	0.555602	0.604622	0.763139	0.653521	1.70512	1.85993	1.67563	1.72168	1.74469	1.67346	747	178	63	223	290	412	0.344716	0.254286	0.331579	0.351181	0.437406	0.390521
PSMA6	0.25005	0.207414	0.209629	0.22897	0.217896	0.194518	1.71474	1.83785	1.73172	1.84046	1.67983	1.6287	316	79	23	79	86	126	0.145824	0.112857	0.121053	0.124409	0.129713	0.119431
PSMA7	1.78216	1.80344	1.76207	1.73436	1.78042	1.68478	1.93872	2.10753	1.9241	2.05087	1.97064	1.89291	1992	599	174	537	599	939	0.919243	0.855714	0.915789	0.845669	0.903469	0.890047
PSMB1	1.23877	1.23777	1.4807	1.35869	1.38416	1.4086	1.81379	2.01498	1.83878	1.93881	1.8502	1.81229	1480	430	153	445	496	820	0.682972	0.614286	0.805263	0.700787	0.748115	0.777251
PSMB10	0.0540232	0.0360097	0.0341263	0.0517992	0.0798083	0.129037	1.69664	1.68045	1.2968	1.49511	1.65353	1.60157	69	15	5	22	32	85	0.0318413	0.0214286	0.0263158	0.0346457	0.0482655	0.0805687
PSMB2	0.932148	0.906504	1.11938	1.01111	1.04035	1.04193	1.76725	1.94648	1.74329	1.85566	1.78692	1.74483	1143	326	122	346	386	630	0.527457	0.465714	0.642105	0.544882	0.582202	0.597156
PSMB3	1.16421	1.02537	1.27516	1.236	1.12025	1.26286	1.79306	1.96109	1.76847	1.90039	1.79837	1.79075	1407	366	137	413	413	744	0.649285	0.522857	0.721053	0.650394	0.622926	0.705213
PSMB4	0.670033	0.512401	0.601015	0.647949	0.683438	0.794263	1.73888	1.89778	1.65497	1.72877	1.71636	1.69969	835	189	69	238	264	493	0.385325	0.27	0.363158	0.374803	0.39819	0.467299
PSMB5	1.40186	1.438	1.32326	1.37076	1.34701	1.51404	1.84223	2.04179	1.79585	1.96043	1.85284	1.84447	1649	493	140	444	482	866	0.76096	0.704286	0.736842	0.699213	0.726998	0.820853
PSMB6	1.25965	1.2438	1.42899	1.38307	1.22902	1.28265	1.82221	2.01076	1.83452	1.93874	1.81076	1.78758	1498	433	148	453	450	757	0.691278	0.618571	0.778947	0.713386	0.678733	0.717536
PSMB7	1.29926	1.20879	1.37536	1.39954	1.1937	1.27095	1.82588	2.00036	1.8022	1.95751	1.82355	1.78068	1542	423	145	454	434	753	0.711583	0.604286	0.763158	0.714961	0.6546	0.713744
PSMB8	0.0624263	0.110424	0.324313	0.131816	0.159901	0.382195	1.77997	1.75674	1.62157	1.81963	1.65648	1.63245	76	44	38	46	64	247	0.0350715	0.0628571	0.2	0.0724409	0.0965309	0.234123
PSMB8-AS1	0.0127496	0.0113794	0.0233712	0	0.0095159	0.0269819	1.6252	1.9914	1.48017	0	1.57726	1.58144	17	4	3	0	4	18	0.00784495	0.00571429	0.0157895	0	0.00603318	0.0170616
PSMB9	0.0698677	0.136427	0.37712	0.39734	0.132933	0.446093	1.7605	1.80187	1.62847	1.89708	1.63212	1.65133	86	53	44	133	54	285	0.0396862	0.0757143	0.231579	0.209449	0.081448	0.270142
PSMC1	0.849856	0.847405	0.87444	0.859232	0.879468	0.870397	1.75394	1.9577	1.69534	1.81267	1.75101	1.71	1050	303	98	301	333	537	0.484541	0.432857	0.515789	0.474016	0.502262	0.509005
PSMC2	0.515155	0.442967	0.508941	0.543222	0.63682	0.637404	1.70694	1.87926	1.61165	1.76895	1.70247	1.6896	654	165	60	195	248	398	0.3018	0.235714	0.315789	0.307087	0.374057	0.377251
PSMC3	0.7216	0.679189	1.11787	1.12671	0.765132	0.778916	1.74132	1.94054	1.7268	1.86805	1.73727	1.69784	898	245	123	383	292	484	0.414398	0.35	0.647368	0.60315	0.440422	0.458768
PSMC3IP	0.0763939	0.0813342	0.30184	0.258726	0.110244	0.0299746	1.68924	1.83658	1.59305	1.71137	1.62427	1.58116	98	31	36	96	45	20	0.0452238	0.0442857	0.189474	0.151181	0.0678733	0.0189573
PSMC4	0.665913	0.621008	0.691411	0.625193	0.885299	0.678035	1.73233	1.94065	1.6421	1.76443	1.7521	1.71131	833	224	80	225	335	418	0.384402	0.32	0.421053	0.354331	0.505279	0.396209
PSMC5	0.896055	0.694223	1.01672	0.945553	0.77741	0.942759	1.75248	1.89827	1.70953	1.825	1.71237	1.74493	1108	256	113	329	301	570	0.511306	0.365714	0.594737	0.51811	0.453997	0.540284
PSMC6	0.736096	0.580768	0.677195	0.644281	0.722333	0.677525	1.72819	1.90863	1.6287	1.79438	1.74784	1.71412	923	213	79	228	274	417	0.425934	0.304286	0.415789	0.359055	0.413273	0.395261
PSMD1	0.582552	0.402737	0.515068	0.464607	0.491239	0.447788	1.69221	1.86699	1.63105	1.67628	1.69631	1.6812	746	151	60	176	192	281	0.344255	0.215714	0.315789	0.277165	0.289593	0.266351
PSMD10	0.386095	0.230214	0.379587	0.307028	0.381898	0.319242	1.6971	1.77088	1.6027	1.66635	1.65489	1.69246	493	91	45	117	153	199	0.227503	0.13	0.236842	0.184252	0.230769	0.188626
PSMD11	0.581346	0.56732	0.526814	0.561895	0.595609	0.571706	1.7047	1.91847	1.61443	1.75765	1.68756	1.66616	739	207	62	203	234	362	0.341024	0.295714	0.326316	0.319685	0.352941	0.343128
PSMD12	0.538779	0.418336	0.568682	0.439684	0.641282	0.499971	1.72457	1.88926	1.6623	1.77834	1.74967	1.70702	677	155	65	157	243	309	0.312413	0.221429	0.342105	0.247244	0.366516	0.292891
PSMD13	0.727095	0.583409	0.634654	0.620174	0.775458	0.607277	1.72198	1.89947	1.67478	1.78195	1.73692	1.69491	915	215	72	221	296	378	0.422243	0.307143	0.378947	0.348031	0.446456	0.358294
PSMD14	0.590645	0.55244	0.835582	0.635404	0.465489	0.691144	1.71802	1.92392	1.67116	1.75427	1.69571	1.69178	745	201	95	230	182	431	0.343793	0.287143	0.5	0.362205	0.27451	0.408531
PSMD2	0.907494	0.848637	0.8812	0.970056	0.77901	0.820813	1.75741	1.96055	1.69119	1.82785	1.71589	1.708	1119	303	99	337	301	507	0.516382	0.432857	0.521053	0.530709	0.453997	0.480569
PSMD3	0.811006	0.624298	0.613998	0.598156	0.877785	0.617085	1.74005	1.91671	1.64309	1.76665	1.76891	1.72686	1010	228	71	215	329	377	0.466082	0.325714	0.373684	0.338583	0.496229	0.357346
PSMD4	1.04298	0.999449	1.03422	0.983771	1.01244	1.02021	1.77823	1.97631	1.75449	1.84821	1.77579	1.73321	1271	354	112	338	378	621	0.586525	0.505714	0.589474	0.532283	0.570136	0.588626
PSMD5	0.128503	0.0945566	0.11904	0.103555	0.233179	0.136164	1.68767	1.89113	1.50783	1.52924	1.69888	1.63243	165	35	15	43	91	88	0.0761421	0.05	0.0789474	0.0677165	0.137255	0.0834123
PSMD5-AS1	0.440391	0.411709	0.427807	0.305684	0.449502	0.43239	1.73514	1.9342	1.6934	1.81411	1.73267	1.73449	550	149	48	107	172	263	0.253807	0.212857	0.252632	0.168504	0.259427	0.249289
PSMD6	0.485341	0.352973	0.556791	0.4452	0.495182	0.475631	1.70736	1.87183	1.65297	1.74507	1.6923	1.67264	616	132	64	162	194	300	0.284264	0.188571	0.336842	0.255118	0.292609	0.28436
PSMD6-AS2	0.000878189	0	0.0251739	0	0.00585721	0	1.90303	0	1.59435	0	1.94166	0	1	0	3	0	2	0	0.000461467	0	0.0157895	0	0.00301659	0
PSMD7	0.746287	0.627817	0.708728	0.72882	0.837575	0.799377	1.73706	1.89427	1.66245	1.7597	1.73535	1.69346	931	232	81	263	320	498	0.429626	0.331429	0.426316	0.414173	0.482655	0.472038
PSMD8	1.20678	1.1298	1.13416	1.14406	1.36451	1.13159	1.8085	2.00218	1.76631	1.89681	1.85004	1.76342	1446	395	122	383	489	677	0.667282	0.564286	0.642105	0.60315	0.737557	0.641706
PSMD9	0.113765	0.107587	0.132443	0.16211	0.123196	0.21977	1.7002	1.71162	1.57276	1.68754	1.70164	1.65612	145	44	16	61	48	140	0.0669128	0.0628571	0.0842105	0.096063	0.0723982	0.132701
PSME1	0.481937	0.554427	0.892147	0.85783	0.575831	1.02652	1.73481	1.90245	1.7122	1.81574	1.75127	1.73833	602	204	99	300	218	623	0.277803	0.291429	0.521053	0.472441	0.328808	0.590521
PSME2	0.235944	0.357716	0.694662	0.696257	0.380821	0.694516	1.68743	1.88272	1.62945	1.73382	1.68323	1.66905	303	133	81	255	150	439	0.139825	0.19	0.426316	0.401575	0.226244	0.416114
PSME3	0.208666	0.197039	0.155252	0.262329	0.195658	0.1978	1.68096	1.81483	1.55252	1.61727	1.70686	1.61767	269	76	19	103	76	129	0.124135	0.108571	0.1	0.162205	0.11463	0.122275
PSME4	0.173439	0.120502	0.234947	0.151481	0.156375	0.116736	1.72405	1.83372	1.65333	1.5769	1.64566	1.66428	218	46	27	61	63	74	0.1006	0.0657143	0.142105	0.096063	0.0950226	0.0701422
PSMF1	0.495496	0.413939	0.655338	0.403009	0.492301	0.440142	1.6936	1.85742	1.63835	1.70607	1.70888	1.65839	634	156	76	150	191	280	0.29257	0.222857	0.4	0.23622	0.288084	0.265403
PSMG1	0.145512	0.157634	0.220209	0.313695	0.156572	0.25231	1.61705	1.6976	1.60922	1.60642	1.67432	1.63305	195	65	26	124	62	163	0.0899862	0.0928571	0.136842	0.195276	0.0935143	0.154502
PSMG2	0.559223	0.500867	0.820767	0.577703	0.622318	0.757914	1.72136	1.85506	1.659	1.70624	1.70494	1.7049	704	189	94	215	242	469	0.324873	0.27	0.494737	0.338583	0.365008	0.44455
PSMG3	0.515236	0.415496	0.400499	0.492909	0.54819	0.399279	1.71245	1.90096	1.65423	1.70107	1.70634	1.67158	652	153	46	184	213	252	0.300877	0.218571	0.242105	0.289764	0.321267	0.238863
PSMG3-AS1	0.023098	0.019167	0.0152234	0.0538208	0.0198213	0.0686065	1.66845	1.49077	1.44622	1.62744	1.64269	1.645	30	9	2	21	8	44	0.013844	0.0128571	0.0105263	0.0330709	0.0120664	0.0417062
PSMG4	0.356418	0.388717	0.410244	0.472607	0.241646	0.258031	1.6827	1.8896	1.69448	1.65804	1.63481	1.64983	459	144	46	181	98	165	0.211814	0.205714	0.242105	0.285039	0.147813	0.156398
PSORS1C1	0.00573963	0.008483	0	0.0030362	0.0109412	0.0352558	1.77683	1.97937	0	1.92799	1.8135	1.48779	7	3	0	1	4	25	0.00323027	0.00428571	0	0.0015748	0.00603318	0.0236967
PSPC1	0.393495	0.221441	0.482921	0.362188	0.29123	0.244299	1.7157	1.91369	1.66827	1.74234	1.679	1.63124	497	81	55	132	115	158	0.229349	0.115714	0.289474	0.207874	0.173454	0.149763
PSPH	0.27677	0.245884	0.366113	0.277717	0.4319	0.601707	1.68946	1.81177	1.54581	1.61789	1.71467	1.70188	355	95	45	109	167	373	0.163821	0.135714	0.236842	0.171654	0.251885	0.353555
PSPN	0.0334927	0.0257655	0.0131413	0.00886049	0.0296105	0.0204005	1.68788	2.00399	2.49684	1.87547	1.63598	1.65558	43	9	1	3	12	13	0.0198431	0.0128571	0.00526316	0.00472441	0.0180995	0.0123223
PSRC1	0.078258	0.185947	0.642753	0.385818	0.192478	0.419473	1.76651	1.85947	1.65031	1.77532	1.74812	1.6891	96	70	74	138	73	262	0.0443009	0.1	0.389474	0.217323	0.110106	0.248341
PSTK	0.155447	0.223778	0.0988675	0.142162	0.157376	0.217453	1.69273	1.86482	1.5654	1.67171	1.7105	1.67455	199	84	12	54	61	137	0.091832	0.12	0.0631579	0.0850394	0.092006	0.129858
PSTPIP1	0.00503278	0.00687793	0	0	0	0.0203396	1.55801	1.60485	0	0	0	1.65063	7	3	0	0	0	13	0.00323027	0.00428571	0	0	0	0.0123223
PSTPIP2	0.00681309	0.019583	0.0067008	0.0203371	0.0134832	0.0101988	1.64044	1.9583	1.27315	1.43489	1.4899	1.79329	9	7	1	9	6	6	0.00415321	0.01	0.00526316	0.0141732	0.00904977	0.0056872
PTAFR	0.00661564	0.00565111	0	0.00317922	0.00255135	0.00495461	1.5929	1.97789	0	2.0188	1.69154	1.74237	9	2	0	1	1	3	0.00415321	0.00285714	0	0.0015748	0.0015083	0.0028436
PTAR1	0.135328	0.116861	0.403583	0.264569	0.181582	0.291212	1.78814	1.85915	1.63151	1.7143	1.64916	1.68807	164	44	47	98	73	182	0.0756807	0.0628571	0.247368	0.154331	0.110106	0.172512
PTBP1	0.225364	0.171975	0.657165	0.528109	0.377797	0.350274	1.70161	1.85204	1.58052	1.70228	1.66986	1.71083	287	65	79	197	150	216	0.132441	0.0928571	0.415789	0.310236	0.226244	0.204739
PTBP2	0.63512	0.470169	0.468534	0.243973	0.395412	0.235506	1.73776	1.93599	1.67965	1.93654	1.73614	1.73748	792	170	53	80	151	143	0.365482	0.242857	0.278947	0.125984	0.227753	0.135545
PTBP3	0.0997657	0.0479041	0.0632465	0.106701	0.0501705	0.0252288	1.67591	1.76489	1.5021	1.69388	1.75069	1.66352	129	19	8	40	19	16	0.0595293	0.0271429	0.0421053	0.0629921	0.0286576	0.0151659
PTCD1	0.139258	0.0989979	0.0683375	0.068945	0.121408	0.148594	1.68587	1.97996	1.44268	1.7512	1.60987	1.65017	179	35	9	25	50	95	0.0826027	0.05	0.0473684	0.0393701	0.0754148	0.0900474
PTCD2	0.0814386	0.0643854	0.0543209	0.0477048	0.0842249	0.0703048	1.63405	1.95955	1.47443	1.59434	1.69215	1.61243	108	23	7	19	33	46	0.0498385	0.0328571	0.0368421	0.0299213	0.0497738	0.0436019
PTCD3	0.300568	0.227708	0.423117	0.398824	0.270906	0.374004	1.70506	1.85344	1.57632	1.6445	1.6786	1.63724	382	86	51	154	107	241	0.176281	0.122857	0.268421	0.24252	0.161388	0.228436
PTCH1	0.0244193	0.0184824	0.0398405	0.0261607	0.00857177	0.0299683	1.76389	1.84824	1.89242	1.51019	1.42077	1.66403	30	7	4	11	4	19	0.013844	0.01	0.0210526	0.0173228	0.00603318	0.0180095
PTCH2	0.0214082	0.0208965	0.010196	0.00781345	0.010437	0.00620523	1.59971	1.82844	1.93724	1.65385	1.38394	1.63663	29	8	1	3	5	4	0.0133826	0.0114286	0.00526316	0.00472441	0.00754148	0.00379147
PTCHD1	0.0331965	0.0493363	0.0164141	0.0302505	0.0328768	0.187014	1.5986	1.56979	1.55934	1.60076	1.67672	1.63058	45	22	2	12	13	121	0.020766	0.0314286	0.0105263	0.0188976	0.0196078	0.114692
PTCHD2	0.21778	0.226437	0.0487635	0.0386671	0.0830736	0.0374737	1.80815	1.98133	1.85301	2.04614	1.7767	1.64728	261	80	5	12	31	24	0.120443	0.114286	0.0263158	0.0188976	0.0467572	0.0227488
PTCHD4	0.000748365	0.0094576	0	0.0052884	0.00268825	0.0164577	1.62171	1.65508	0	1.67907	1.78231	1.57845	1	4	0	2	1	11	0.000461467	0.00571429	0	0.00314961	0.0015083	0.0104265
PTDSS1	0.383144	0.231369	0.234824	0.246097	0.244629	0.132263	1.69098	1.86159	1.59345	1.61104	1.63828	1.64162	491	87	28	97	99	85	0.226581	0.124286	0.147368	0.152756	0.149321	0.0805687
PTDSS2	0.104009	0.0889567	0.155215	0.148415	0.126541	0.21989	1.62149	1.83146	1.63838	1.49593	1.64503	1.63369	139	34	18	63	51	142	0.064144	0.0485714	0.0947368	0.0992126	0.0769231	0.134597
PTEN	0.370775	0.253478	0.358991	0.247031	0.326373	0.29589	1.69508	1.84828	1.62401	1.72379	1.6645	1.68737	474	96	42	91	130	185	0.218736	0.137143	0.221053	0.143307	0.196078	0.175355
PTENP1-AS	0.00373823	0.0083295	0.0181172	0.0131791	0.00458654	0.0149692	1.62015	1.94355	1.72113	1.67375	1.52044	1.75472	5	3	2	5	2	9	0.00230734	0.00428571	0.0105263	0.00787402	0.00301659	0.00853081
PTER	0	0	0	0.00426361	0	0	0	0	0	1.3537	0	0	0	0	0	2	0	0	0	0	0	0.00314961	0	0
PTF1A	0.000866737	0	0	0	0.00708038	0	1.87822	0	0	0	1.56476	0	1	0	0	0	3	0	0.000461467	0	0	0	0.00452489	0
PTGDS	0.0562518	0.0839366	0.0406548	0.0810227	0.123143	0.366094	1.6253	1.72811	1.54488	1.60779	1.7371	1.7636	75	34	5	32	47	219	0.0346101	0.0485714	0.0263158	0.0503937	0.0708899	0.207583
PTGER2	0	0	0	0.00303214	0	0.00301137	0	0	0	1.92541	0	1.5885	0	0	0	1	0	2	0	0	0	0.0015748	0	0.00189573
PTGES	0.0205376	0	0	0	0.0153049	0	1.53465	0	0	0	1.44959	0	29	0	0	0	7	0	0.0133826	0	0	0	0.0105581	0
PTGES2	0.306114	0.309748	0.162462	0.384599	0.244295	0.357616	1.7009	1.8532	1.62462	1.68428	1.68716	1.65476	390	117	19	145	96	228	0.179972	0.167143	0.1	0.228346	0.144796	0.216114
PTGES2-AS1	0.00774945	0	0.0105536	0	0.00271084	0	1.67931	0	2.00519	0	1.79729	0	10	0	1	0	1	0	0.00461467	0	0.00526316	0	0.0015083	0
PTGES3	1.467	1.18375	1.54846	1.37303	1.64091	1.33894	1.85689	2.02104	1.85037	1.92893	1.91536	1.80868	1712	410	159	452	568	781	0.790032	0.585714	0.836842	0.711811	0.856712	0.740284
PTGES3L	0.0155745	0.0181991	0.0235418	0.00844105	0.019428	0.0106996	1.68749	1.59242	2.23647	1.78669	1.6101	1.61258	20	8	2	3	8	7	0.00922935	0.0114286	0.0105263	0.00472441	0.0120664	0.00663507
PTGFR	0.0024138	0	0.00592571	0	0.00223138	0	1.74357	0	1.12588	0	1.47941	0	3	0	1	0	1	0	0.0013844	0	0.00526316	0	0.0015083	0
PTGFRN	0.103804	0.0869308	0.189077	0.0571856	0.123893	0.267716	1.66624	1.69032	1.63294	1.51304	1.64281	1.66141	135	36	22	24	50	170	0.0622981	0.0514286	0.115789	0.0377953	0.0754148	0.161137
PTGIR	0.0277602	0.0145679	0.021098	0.0122598	0.0131795	0.020534	1.71875	1.69959	1.33621	1.94625	1.7476	1.80528	35	6	3	4	5	12	0.0161514	0.00857143	0.0157895	0.00629921	0.00754148	0.0113744
PTGIS	0.0266108	0.00857071	0.0120468	0.00647946	0.011343	0	1.69605	1.49987	2.28889	2.05723	1.8801	0	34	4	1	2	4	0	0.0156899	0.00571429	0.00526316	0.00314961	0.00603318	0
PTGR1	0.0731897	0.0784131	0.140271	0.11365	0.0947331	0.147377	1.6521	1.66331	1.56774	1.47281	1.61046	1.61961	96	33	17	49	39	96	0.0443009	0.0471429	0.0894737	0.0771654	0.0588235	0.0909953
PTGR2	0.156027	0.12281	0.1882	0.137435	0.15381	0.271011	1.6574	1.82908	1.62537	1.64663	1.67174	1.6527	204	47	22	53	61	173	0.0941394	0.0671429	0.115789	0.0834646	0.092006	0.163981
PTH1R	0.00309481	0.0169601	0	0.00207437	0.00919122	0.00639676	1.67661	1.97868	0	1.31722	1.52345	1.68714	4	6	0	1	4	4	0.00184587	0.00857143	0	0.0015748	0.00603318	0.00379147
PTH2	0.0415319	0.0481906	0	0.00180791	0.0212045	0.00522257	1.6981	1.98432	0	1.14803	1.56207	1.8366	53	17	0	1	9	3	0.0244578	0.0242857	0	0.0015748	0.0135747	0.0028436
PTH2R	0.00769214	0.0237332	0.0768907	0.0148738	0.113669	0.135814	1.8521	1.84592	1.46092	1.57414	1.75261	1.76893	9	9	10	6	43	81	0.00415321	0.0128571	0.0526316	0.00944882	0.0648567	0.0767773
PTK2	0.252456	0.168794	0.289335	0.203679	0.320278	0.297564	1.7096	1.73758	1.66587	1.67969	1.69875	1.66984	320	68	33	77	125	188	0.14767	0.0971429	0.173684	0.12126	0.188537	0.178199
PTK2B	0.0265301	0.017145	0.0177868	0.0107895	0.0197738	0.0156586	1.64259	1.7145	1.68974	1.37027	1.63875	1.5018	35	7	2	5	8	11	0.0161514	0.01	0.0105263	0.00787402	0.0120664	0.0104265
PTK6	0.0428846	0.0341015	0	0.0223709	0.0204909	0.0170426	1.75341	1.98926	0	2.02936	1.69818	1.63454	53	12	0	7	8	11	0.0244578	0.0171429	0	0.0110236	0.0120664	0.0104265
PTK7	0.128738	0.105813	0.223178	0.205322	0.116122	0.187035	1.75456	1.85173	1.57051	1.65037	1.71086	1.65817	159	40	27	79	45	119	0.0733733	0.0571429	0.142105	0.124409	0.0678733	0.112796
PTMA	2.14621	2.28616	2.1569	2.25352	2.13098	1.86423	2.14819	2.30592	2.16831	2.27141	2.15044	1.98262	2165	694	189	630	657	992	0.999077	0.991429	0.994737	0.992126	0.99095	0.940284
PTMS	1.76379	1.63922	1.68746	1.70058	1.35784	1.42876	1.92842	2.09389	1.91987	2.04133	1.87162	1.82929	1982	548	167	529	481	824	0.914629	0.782857	0.878947	0.833071	0.72549	0.781043
PTN	0.867142	0.856187	1.45578	0.846951	1.26558	1.6824	1.81031	2.01118	1.8945	1.89371	1.99307	1.98761	1038	298	146	284	421	893	0.479003	0.425714	0.768421	0.447244	0.634992	0.846445
PTOV1	1.03458	0.783945	1.01907	0.922267	0.865088	0.765164	1.77931	1.92548	1.72879	1.85329	1.76478	1.70306	1260	285	112	316	325	474	0.581449	0.407143	0.589474	0.497638	0.490196	0.449289
PTOV1-AS1	0.00827762	0.0129261	0	0.00216041	0.00695459	0.00749274	1.63069	2.26207	0	1.37186	1.53696	1.58097	11	4	0	1	3	5	0.00507614	0.00571429	0	0.0015748	0.00452489	0.00473934
PTP4A1	1.05196	0.704533	0.864844	0.688336	1.10879	0.715258	1.78094	1.91152	1.71167	1.82122	1.83782	1.7189	1280	258	96	240	400	439	0.590678	0.368571	0.505263	0.377953	0.603318	0.416114
PTP4A2	0.862401	0.695604	0.730286	0.665916	0.698609	0.741602	1.75312	1.89464	1.65184	1.83851	1.72185	1.70085	1066	257	84	230	269	460	0.491924	0.367143	0.442105	0.362205	0.405732	0.436019
PTP4A3	0.166358	0.102344	0.127161	0.169461	0.125249	0.198936	1.68457	1.88528	1.72576	1.85531	1.6608	1.62696	214	38	14	58	50	129	0.098754	0.0542857	0.0736842	0.0913386	0.0754148	0.122275
PTPDC1	0.0640017	0.0314027	0.0765263	0.0592747	0.0552099	0.0299691	1.65109	1.69091	1.61556	1.79235	1.52517	1.66407	84	13	9	21	24	19	0.0387633	0.0185714	0.0473684	0.0330709	0.0361991	0.0180095
PTPMT1	0.0788828	0.163872	0.133946	0.21208	0.170768	0.387518	1.67587	1.71209	1.59061	1.68338	1.64086	1.65519	102	67	16	80	69	247	0.0470697	0.0957143	0.0842105	0.125984	0.104072	0.234123
PTPN1	0.2416	0.118175	0.196081	0.133084	0.205441	0.081787	1.71094	1.83828	1.55231	1.72466	1.76893	1.62802	306	45	24	49	77	53	0.141209	0.0642857	0.126316	0.0771654	0.116139	0.050237
PTPN11	0.231993	0.204154	0.173103	0.224179	0.227521	0.339896	1.67019	1.80896	1.56617	1.5817	1.69491	1.62995	301	79	21	90	89	220	0.138902	0.112857	0.110526	0.141732	0.134238	0.208531
PTPN12	0.215897	0.219457	0.341352	0.206681	0.211093	0.240562	1.68291	1.92025	1.62142	1.7499	1.66613	1.65878	278	80	40	75	84	153	0.128288	0.114286	0.210526	0.11811	0.126697	0.145024
PTPN13	0.0206362	0.0476502	0.0428314	0.0572646	0.041014	0.17218	1.65624	1.75553	1.35633	1.45452	1.59955	1.62188	27	19	6	25	17	112	0.0124596	0.0271429	0.0315789	0.0393701	0.025641	0.106161
PTPN14	0.0221397	0.0185313	0.00729822	0.0400047	0.0208975	0.0522181	1.71346	1.62149	1.38666	1.49429	1.53945	1.72156	28	8	1	17	9	32	0.0129211	0.0114286	0.00526316	0.0267717	0.0135747	0.0303318
PTPN18	0.111207	0.123439	0.150021	0.218261	0.134324	0.149583	1.72132	1.92016	1.58355	1.59305	1.64919	1.62691	140	45	18	87	54	97	0.0646054	0.0642857	0.0947368	0.137008	0.081448	0.0919431
PTPN2	0.514481	0.389411	0.340857	0.236614	0.296497	0.207118	1.71257	1.82945	1.75035	1.6882	1.66591	1.66801	651	149	37	89	118	131	0.300415	0.212857	0.194737	0.140157	0.177979	0.124171
PTPN20	0	0.00540794	0	0.0182055	0	0.00583705	0	1.89278	0	1.2845	0	2.0527	0	2	0	9	0	3	0	0.00285714	0	0.0141732	0	0.0028436
PTPN21	0.025963	0.0242352	0.0377044	0.00829169	0.0250767	0.0450602	1.60748	1.69646	1.43277	1.75507	1.84732	1.5335	35	10	5	3	9	31	0.0161514	0.0142857	0.0263158	0.00472441	0.0135747	0.0293839
PTPN23	0.0971871	0.0696317	0.104895	0.0622846	0.081044	0.0862523	1.64535	1.8747	1.66083	1.64795	1.67913	1.65448	128	26	12	24	32	55	0.0590678	0.0371429	0.0631579	0.0377953	0.0482655	0.0521327
PTPN3	0.00495987	0	0.00601027	0.00379582	0.00718032	0	1.53543	0	1.14195	1.20517	1.58685	0	7	0	1	2	3	0	0.00323027	0	0.00526316	0.00314961	0.00452489	0
PTPN4	0.412514	0.315305	0.227203	0.0913389	0.199156	0.144208	1.74593	1.83928	1.54174	1.70589	1.6714	1.65369	512	120	28	34	79	92	0.236271	0.171429	0.147368	0.0535433	0.119155	0.0872038
PTPN5	0.0564039	0.0265489	0.0231326	0.00248044	0.0144043	0.00165099	1.58737	1.68948	2.1976	1.57508	1.91002	1.7418	77	11	2	1	5	1	0.035533	0.0157143	0.0105263	0.0015748	0.00754148	0.000947867
PTPN7	0.0120689	0.0221164	0.0225853	0.0110169	0.0155734	0.0457014	1.63458	1.93518	1.4304	1.39914	1.72086	1.60717	16	8	3	5	6	30	0.00738348	0.0114286	0.0157895	0.00787402	0.00904977	0.028436
PTPN9	0.144214	0.125982	0.124567	0.126081	0.104297	0.117289	1.67118	1.83723	1.69056	1.63391	1.60812	1.58641	187	48	14	49	43	78	0.0862944	0.0685714	0.0736842	0.0771654	0.0648567	0.0739336
PTPRA	0.615425	0.567018	0.67072	0.567665	0.638609	0.931179	1.72081	1.8811	1.6768	1.767	1.75684	1.70555	775	211	76	204	241	576	0.357637	0.301429	0.4	0.32126	0.363499	0.545972
PTPRD	0.334034	0.274016	0.147012	0.113536	0.0982126	0.0476121	1.7072	1.84434	1.86215	1.71656	1.75986	1.7321	424	104	15	42	37	29	0.195662	0.148571	0.0789474	0.0661417	0.0558069	0.0274882
PTPRD-AS1	0.0198179	0.0103937	0.0251119	0.0174325	0.0308895	0.00944411	1.65175	1.81889	1.59042	1.58137	1.70664	1.66059	26	4	3	7	12	6	0.0119982	0.00571429	0.0157895	0.0110236	0.0180995	0.0056872
PTPRD-AS2	0.00324372	0	0	0	0	0	1.75729	0	0	0	0	0	4	0	0	0	0	0	0.00184587	0	0	0	0	0
PTPRE	0.0685737	0.145326	0.0504254	0.0720271	0.0302189	0.0916192	1.63296	1.8496	1.5968	1.82949	1.6696	1.53426	91	55	6	25	12	63	0.0419935	0.0785714	0.0315789	0.0393701	0.0180995	0.0597156
PTPRF	0.236062	0.160714	0.225707	0.165415	0.254334	0.347898	1.68272	1.78571	1.53159	1.54468	1.68623	1.69139	304	63	28	68	100	217	0.140286	0.09	0.147368	0.107087	0.15083	0.205687
PTPRG	0.153021	0.229113	0.344598	0.0855136	0.168448	0.37183	1.63348	1.88681	1.59692	1.55146	1.64237	1.69087	203	85	41	35	68	232	0.0936779	0.121429	0.215789	0.0551181	0.102564	0.219905
PTPRH	0.0273543	0.0314954	0.0345251	0.0334048	0.0394745	0.0595799	1.69362	1.83723	1.31195	1.76767	1.63572	1.65413	35	12	5	12	16	38	0.0161514	0.0171429	0.0263158	0.0188976	0.0241327	0.036019
PTPRJ	0.0157572	0.0173934	0.0244417	0.0129195	0.0203951	0.0477377	1.62599	1.52192	1.54797	2.05098	1.69024	1.62462	21	8	3	4	8	31	0.00969082	0.0114286	0.0157895	0.00629921	0.0120664	0.0293839
PTPRK	0.150608	0.0952789	0.137522	0.0266754	0.0911711	0.154624	1.64004	1.90558	1.53701	1.5399	1.67907	1.63128	199	35	17	11	36	100	0.091832	0.05	0.0894737	0.0173228	0.0542986	0.0947867
PTPRM	0.0373671	0.0524059	0.0775088	0.0215908	0.0681189	0.0700895	1.65254	1.83421	1.47267	1.37102	1.6727	1.54051	49	20	10	10	27	48	0.0226119	0.0285714	0.0526316	0.015748	0.040724	0.0454976
PTPRN	0.155576	0.119377	0.0341472	0.00855862	0.127533	0.0348233	1.62867	1.77795	1.62199	1.81157	1.69109	1.74946	207	47	4	3	50	21	0.0955238	0.0671429	0.0210526	0.00472441	0.0754148	0.0199052
PTPRN2	0.0583364	0.044392	0.0221899	0.0180059	0.0103563	0.00680121	1.62071	1.72636	1.40536	2.28675	1.37324	1.79382	78	18	3	5	5	4	0.0359945	0.0257143	0.0157895	0.00787402	0.00754148	0.00379147
PTPRO	0.242727	0.14728	0.0537063	0.0274579	0.0708766	0.0321844	1.68047	1.8087	2.04084	1.34121	1.62039	1.69773	313	57	5	13	29	20	0.144439	0.0814286	0.0263158	0.0204724	0.0437406	0.0189573
PTPRR	0.00312686	0	0	0	0.0140198	0	1.69398	0	0	0	1.85903	0	4	0	0	0	5	0	0.00184587	0	0	0	0.00754148	0
PTPRS	0.854896	0.791211	0.84455	0.717519	0.658557	0.872816	1.86562	2.02134	1.74418	1.93883	1.85797	1.80553	993	274	92	235	235	510	0.458237	0.391429	0.484211	0.370079	0.354449	0.483412
PTPRU	0.0381887	0	0.0254698	0	0.0315199	0	1.59144	0	1.20981	0	1.74147	0	52	0	4	0	12	0	0.0239963	0	0.0210526	0	0.0180995	0
PTPRZ1	0.626178	0.412174	0.841754	0.463816	0.57812	1.33794	1.76914	1.88576	1.7384	1.85235	1.78276	1.84272	767	153	92	159	215	766	0.353946	0.218571	0.484211	0.250394	0.324284	0.726066
PTRF	0.0196243	0.0373971	0.0273699	0.127569	0.0475498	0.265328	1.70104	1.45433	1.30007	1.39666	1.57628	1.61804	25	18	4	58	20	173	0.0115367	0.0257143	0.0210526	0.0913386	0.0301659	0.163981
PTRH1	0.211046	0.157281	0.12188	0.167873	0.183008	0.23469	1.68139	1.77575	1.54382	1.5014	1.66211	1.59741	272	62	15	71	73	155	0.125519	0.0885714	0.0789474	0.111811	0.110106	0.146919
PTRH2	0.143406	0.110736	0.0828377	0.133757	0.264174	0.144946	1.72645	1.8456	1.7488	1.60256	1.71713	1.66215	180	42	9	53	102	92	0.0830641	0.06	0.0473684	0.0834646	0.153846	0.0872038
PTRHD1	0.653826	0.564186	0.817275	0.691748	0.554962	0.682631	1.74059	1.88062	1.72536	1.7641	1.76048	1.70658	814	210	90	249	209	422	0.375635	0.3	0.473684	0.392126	0.315234	0.4
PTS	0.459956	0.439842	0.401547	0.471683	0.493751	0.340056	1.71553	1.90055	1.69542	1.87199	1.73205	1.65327	581	162	45	160	189	217	0.268113	0.231429	0.236842	0.251969	0.285068	0.205687
PTTG1	0.218081	0.261635	1.32502	1.19524	0.329081	0.414607	1.73744	1.86882	1.85113	1.96119	1.7316	1.70199	272	98	136	387	126	257	0.125519	0.14	0.715789	0.609449	0.190045	0.243602
PTTG1IP	0.382843	0.335843	0.558229	0.503817	0.547734	0.83657	1.76515	1.85111	1.68355	1.70172	1.73755	1.71375	470	127	63	188	209	515	0.21689	0.181429	0.331579	0.296063	0.315234	0.488152
PTTG2	0.00175017	0.00444545	0.120154	0.0445646	0.00557936	0.0093377	1.89631	1.55591	1.63066	1.66462	1.84956	1.64188	2	2	14	17	2	6	0.000922935	0.00285714	0.0736842	0.0267717	0.00301659	0.0056872
PTX3	0.0607243	0.0515636	0.0724106	0.0555092	0.0421924	0.068953	1.75453	1.80472	1.3758	1.6022	1.6455	1.58142	75	20	10	22	17	46	0.0346101	0.0285714	0.0526316	0.0346457	0.025641	0.0436019
PUDP	0.0710149	0.0589798	0.0899948	0.0598373	0.044543	0.102819	1.61989	1.72024	1.55446	1.58319	1.55432	1.59521	95	24	11	24	19	68	0.0438394	0.0342857	0.0578947	0.0377953	0.0286576	0.064455
PUF60	0.909584	0.789272	0.949919	0.94307	0.802074	0.993761	1.75362	1.93178	1.7189	1.8483	1.73783	1.72721	1124	286	105	324	306	607	0.518689	0.408571	0.552632	0.510236	0.461538	0.575355
PUM1	0.457916	0.342574	0.378856	0.343898	0.361527	0.325866	1.71087	1.85893	1.59961	1.71949	1.69995	1.64492	580	129	45	127	141	209	0.267651	0.184286	0.236842	0.2	0.21267	0.198104
PUM2	0.299124	0.231515	0.353298	0.193773	0.226213	0.254496	1.72394	1.92929	1.59825	1.64061	1.70431	1.62723	376	84	42	75	88	165	0.173512	0.12	0.221053	0.11811	0.13273	0.156398
PUM3	0.237885	0.199304	0.261504	0.223051	0.324529	0.140693	1.73568	1.93768	1.60277	1.66632	1.74929	1.68672	297	72	31	85	123	88	0.137056	0.102857	0.163158	0.133858	0.18552	0.0834123
PURA	0.122654	0.120312	0.154013	0.0874426	0.205749	0.193835	1.64069	1.79188	1.46313	1.73519	1.66356	1.63597	162	47	20	32	82	125	0.0747577	0.0671429	0.105263	0.0503937	0.12368	0.118483
PURB	0.198108	0.236626	0.135973	0.207643	0.223567	0.172198	1.70357	1.8202	1.5197	1.60797	1.66545	1.63666	252	91	17	82	89	111	0.11629	0.13	0.0894737	0.129134	0.134238	0.105213
PURG	0.0618127	0.0471512	0.0832546	0.0339448	0.0411445	0.0664903	1.63351	1.73715	1.58184	1.95954	1.70493	1.63133	82	19	10	11	16	43	0.0378403	0.0271429	0.0526316	0.0173228	0.0241327	0.0407583
PUS1	0.0926671	0.10115	0.0923623	0.143223	0.1069	0.0815385	1.68748	1.77012	1.59535	1.54147	1.68749	1.65429	119	40	11	59	42	52	0.0549146	0.0571429	0.0578947	0.0929134	0.0633484	0.0492891
PUS10	0.0585265	0.0297273	0.0401611	0.0213407	0.0655343	0.0555973	1.69103	1.73409	1.52612	1.9359	1.60923	1.62931	75	12	5	7	27	36	0.0346101	0.0171429	0.0263158	0.0110236	0.040724	0.0341232
PUS3	0.143024	0.0876327	0.0857463	0.100712	0.234438	0.0694715	1.69362	1.91696	1.62918	1.6398	1.65354	1.62872	183	32	10	39	94	45	0.0844485	0.0457143	0.0526316	0.0614173	0.14178	0.042654
PUS7	0.0709304	0.0259065	0.0584316	0.0506685	0.0764548	0.0398553	1.67072	1.81345	1.586	1.53212	1.81034	1.75197	92	10	7	21	28	24	0.042455	0.0142857	0.0368421	0.0330709	0.0422323	0.0227488
PUS7L	0.428104	0.241657	0.283323	0.189172	0.312379	0.210154	1.71163	1.87955	1.68223	1.7929	1.6976	1.70548	542	90	32	67	122	130	0.250115	0.128571	0.168421	0.105512	0.184012	0.123223
PUSL1	0.121631	0.0988388	0.162869	0.159794	0.195949	0.125975	1.67882	1.86992	1.62869	1.53741	1.58432	1.68232	157	37	19	66	82	79	0.0724504	0.0528571	0.1	0.103937	0.12368	0.0748815
PVR	0.0542755	0.0467654	0.0411101	0.0412965	0.0695265	0.0207635	1.61116	1.81865	1.56218	1.63896	1.58952	1.56468	73	18	5	16	29	14	0.0336871	0.0257143	0.0263158	0.0251969	0.0437406	0.0132701
PVRL1	0.102032	0.0853326	0.0171097	0.0386183	0.0981152	0.027376	1.70079	1.92687	1.62542	1.88635	1.75812	1.80511	130	31	2	13	37	16	0.0599908	0.0442857	0.0105263	0.0204724	0.0558069	0.0151659
PVRL2	0.276747	0.197993	0.242143	0.0812408	0.221318	0.38214	1.71346	1.75436	1.53357	1.66413	1.66743	1.63885	350	79	30	31	88	246	0.161514	0.112857	0.157895	0.0488189	0.13273	0.233175
PVRL3	0.130423	0.134815	0.132053	0.0561338	0.106559	0.0502636	1.57892	1.7476	1.67267	1.62023	1.64299	1.60691	179	54	15	22	43	33	0.0826027	0.0771429	0.0789474	0.0346457	0.0648567	0.0312796
PVRL3-AS1	0.0185818	0.0110159	0	0.00431216	0.00672122	0.00282123	1.54873	1.92778	0	1.36911	1.48539	1.4882	26	4	0	2	3	2	0.0119982	0.00571429	0	0.00314961	0.00452489	0.00189573
PVT1	0.0179259	0.0115801	0.0314701	0.0674376	0.0471478	0.0387941	1.68893	2.02653	1.99311	1.64703	1.83876	1.63711	23	4	3	26	17	25	0.0106138	0.00571429	0.0157895	0.0409449	0.025641	0.0236967
PWAR6	0.390406	0.349323	0.124311	0.156722	0.232368	0.23398	1.71257	1.95621	1.68708	1.63145	1.67456	1.6567	494	125	14	61	92	149	0.227965	0.178571	0.0736842	0.096063	0.138763	0.141232
PWP1	0.537237	0.379916	0.414907	0.447342	0.475986	0.357542	1.72218	1.87283	1.67728	1.71122	1.72447	1.66906	676	142	47	166	183	226	0.311952	0.202857	0.247368	0.261417	0.276018	0.214218
PWP2	0.00862863	0.00873572	0.00592571	0.00419656	0.00523946	0.0126761	1.69984	2.03834	1.12588	1.33241	1.73688	1.67166	11	3	1	2	2	8	0.00507614	0.00428571	0.00526316	0.00314961	0.00301659	0.00758294
PWWP2A	0.19392	0.116388	0.219278	0.130682	0.227217	0.137244	1.7152	1.9398	1.66651	1.72882	1.67383	1.68363	245	42	25	48	90	86	0.11306	0.06	0.131579	0.0755906	0.135747	0.0815166
PWWP2B	0.0583821	0.043921	0.031752	0.0346518	0.0364689	0.0321834	1.66466	1.80851	2.01096	1.6926	1.72706	1.61683	76	17	3	13	14	21	0.0350715	0.0242857	0.0157895	0.0204724	0.0211161	0.0199052
PXDC1	0.0141483	0.0220111	0.0515645	0.0640075	0.080701	0.129921	1.53297	1.71197	1.39961	1.69353	1.67202	1.61255	20	9	7	24	32	85	0.00922935	0.0128571	0.0368421	0.0377953	0.0482655	0.0805687
PXDN	0.0914115	0.0937144	0.161962	0.106203	0.0917841	0.165025	1.69307	1.82222	1.53864	1.9835	1.64467	1.62712	117	36	20	34	37	107	0.0539917	0.0514286	0.105263	0.0535433	0.0558069	0.101422
PXK	0.123679	0.07827	0.110766	0.101749	0.182616	0.112445	1.72911	1.8263	1.75379	1.74624	1.68159	1.62506	155	30	12	37	72	73	0.0715275	0.0428571	0.0631579	0.0582677	0.108597	0.0691943
PXMP2	0.129225	0.125146	0.574066	0.498273	0.231661	0.377951	1.71798	1.7878	1.60401	1.692	1.68782	1.65452	163	49	68	187	91	241	0.0752192	0.07	0.357895	0.294488	0.137255	0.228436
PXMP4	0.0564007	0.023788	0.0515589	0.0150584	0.0403411	0.0326023	1.65163	1.85018	1.39946	1.91242	1.4859	1.63788	74	9	7	5	18	21	0.0341486	0.0128571	0.0368421	0.00787402	0.0271493	0.0199052
PXN	0.079785	0.0476188	0.0170365	0.0186647	0.04996	0.124112	1.67858	1.85184	1.61847	1.69316	1.65617	1.57757	103	18	2	7	20	83	0.0475311	0.0257143	0.0105263	0.0110236	0.0301659	0.078673
PXN-AS1	0.0651381	0.0939539	0.149701	0.173932	0.0598004	0.111106	1.62246	1.93435	1.67313	1.62422	1.65199	1.62801	87	34	17	68	24	72	0.0401477	0.0485714	0.0894737	0.107087	0.0361991	0.0682464
PXYLP1	0.108833	0.0968022	0.0635675	0.165865	0.094043	0.191088	1.64924	1.73747	1.50973	1.95044	1.59873	1.65244	143	39	8	54	39	122	0.0659898	0.0557143	0.0421053	0.0850394	0.0588235	0.11564
PYCARD	0.00974868	0.0158798	0.00959623	0.0110986	0.00899368	0.0139153	1.92049	1.85265	1.82328	1.76191	1.4907	1.46806	11	6	1	4	4	10	0.00507614	0.00857143	0.00526316	0.00629921	0.00603318	0.00947867
PYCARD-AS1	0.0165729	0.0133669	0.010196	0.00255644	0.0120495	0.0232501	1.71016	1.87136	1.93724	1.62334	1.59776	1.88683	21	5	1	1	5	13	0.00969082	0.00714286	0.00526316	0.0015748	0.00754148	0.0123223
PYCR1	0.216056	0.199225	0.251103	0.384823	0.449975	0.251647	1.68415	1.83497	1.59032	1.6183	1.66667	1.6803	278	76	30	151	179	158	0.128288	0.108571	0.157895	0.237795	0.269985	0.149763
PYCR2	0.165006	0.120704	0.185134	0.242271	0.265376	0.332377	1.67872	1.87761	1.52937	1.56982	1.70819	1.61594	213	45	23	98	103	217	0.0982926	0.0642857	0.121053	0.154331	0.155354	0.205687
PYCRL	0.0583443	0.0472258	0.0748434	0.146876	0.058055	0.0736901	1.62092	1.6529	1.58003	1.52896	1.53962	1.65411	78	20	9	61	25	47	0.0359945	0.0285714	0.0473684	0.096063	0.0377074	0.0445498
PYDC1	0.0189153	0.0272995	0.00741079	0	0.0261087	0.00761095	1.63958	1.91097	1.40805	0	1.731	2.00739	25	10	1	0	10	4	0.0115367	0.0142857	0.00526316	0	0.015083	0.00379147
PYGB	0.163738	0.105995	0.111678	0.14821	0.108373	0.188721	1.67368	1.80967	1.51563	1.65111	1.63299	1.64546	212	41	14	57	44	121	0.0978311	0.0585714	0.0736842	0.0897638	0.066365	0.114692
PYGL	0.0447377	0.068096	0.0934174	0.148168	0.0901604	0.116096	1.70082	1.90669	1.61357	1.49344	1.61558	1.67783	57	25	11	63	37	73	0.0263036	0.0357143	0.0578947	0.0992126	0.0558069	0.0691943
PYGM	0.00115787	0.00173363	0	0.0103506	0.00213061	0.0715538	1.25455	1.21354	0	1.31452	1.41259	1.64107	2	1	0	5	1	46	0.000922935	0.00142857	0	0.00787402	0.0015083	0.0436019
PYGO1	0.0913739	0.0708255	0.0460163	0.06845	0.0653305	0.0482509	1.70696	1.83622	1.45718	1.60984	1.73257	1.69682	116	27	6	27	25	30	0.0535302	0.0385714	0.0315789	0.0425197	0.0377074	0.028436
PYGO2	0.0756358	0.0496424	0.0524721	0.0433079	0.0830917	0.0672917	1.68972	1.82893	1.66162	1.52781	1.72156	1.57762	97	19	6	18	32	45	0.0447623	0.0271429	0.0315789	0.0283465	0.0482655	0.042654
PYHIN1	0.0123698	0	0	0.0141929	0	0.0028342	1.78702	0	0	1.80249	0	1.49504	15	0	0	5	0	2	0.00692201	0	0	0.00787402	0	0.00189573
PYM1	0.255436	0.233706	0.280168	0.165771	0.211834	0.214996	1.69275	1.90226	1.6635	1.59492	1.67198	1.65563	327	86	32	66	84	137	0.1509	0.122857	0.168421	0.103937	0.126697	0.129858
PYROXD1	0.0980164	0.0987058	0.0534493	0.0385792	0.0429634	0.0718135	1.67245	1.81826	1.45077	1.88445	1.58248	1.61198	127	38	7	13	18	47	0.0586064	0.0542857	0.0368421	0.0204724	0.0271493	0.0445498
PYROXD2	0.00557541	0.0175057	0	0.0145662	0.0141041	0.0524298	1.72599	1.75057	0	1.54159	1.5585	1.62686	7	7	0	6	6	34	0.00323027	0.01	0	0.00944882	0.00904977	0.0322275
PYURF	0.920997	0.829472	0.774879	0.707773	0.989439	1.03259	1.75687	1.96159	1.67304	1.76249	1.77297	1.7486	1136	296	88	255	370	623	0.524227	0.422857	0.463158	0.401575	0.558069	0.590521
QARS	0.51888	0.309026	0.525742	0.461202	0.603693	0.43725	1.70624	1.86481	1.61115	1.68312	1.72521	1.65935	659	116	62	174	232	278	0.304107	0.165714	0.326316	0.274016	0.349925	0.263507
QDPR	0.562491	0.501188	0.523387	0.438398	0.507863	0.756133	1.6953	1.90669	1.63022	1.65704	1.69202	1.67941	719	184	61	168	199	475	0.331795	0.262857	0.321053	0.264567	0.300151	0.450237
QKI	0.156227	0.373756	0.706891	0.804556	0.532877	1.40974	1.70982	1.86878	1.65814	1.81812	1.73185	1.81818	198	140	81	281	204	818	0.0913706	0.2	0.426316	0.44252	0.307692	0.775355
QPCT	0.0100198	0.00811023	0.0146993	0	0.0175329	0.0126274	1.80941	1.89239	1.39644	0	1.66062	1.66524	12	3	2	0	7	8	0.00553761	0.00428571	0.0105263	0	0.0105581	0.00758294
QPCTL	0.00861929	0.00479213	0.0238705	0.00582529	0.00884272	0.00902644	1.8678	1.67725	1.5118	1.84953	1.46568	1.58715	10	2	3	2	4	6	0.00461467	0.00285714	0.0157895	0.00314961	0.00603318	0.0056872
QPRT	0.0970888	0.114751	0.369461	0.350564	0.303194	0.645239	1.7105	1.70906	1.55994	1.62488	1.67514	1.68081	123	47	45	137	120	405	0.0567605	0.0671429	0.236842	0.215748	0.180995	0.383886
QRICH1	0.217496	0.167084	0.215512	0.150855	0.208503	0.175818	1.69537	1.79937	1.63789	1.74169	1.60742	1.64149	278	65	25	55	86	113	0.128288	0.0928571	0.131579	0.0866142	0.129713	0.107109
QRICH2	0.00549139	0.0237299	0.0131943	0.00374903	0.0142983	0.02106	1.69998	1.6611	1.25346	2.38063	1.57996	1.7091	7	10	2	1	6	13	0.00323027	0.0142857	0.0105263	0.0015748	0.00904977	0.0123223
QRSL1	0.221204	0.128446	0.184471	0.243127	0.134827	0.155107	1.71196	1.87317	1.59316	1.71539	1.68661	1.6529	280	48	22	90	53	99	0.129211	0.0685714	0.115789	0.141732	0.0799397	0.0938389
QSER1	0.210944	0.155406	0.495944	0.267823	0.17911	0.14488	1.77177	1.94257	1.59711	1.71785	1.69643	1.67965	258	56	59	99	70	91	0.119059	0.08	0.310526	0.155906	0.105581	0.0862559
QSOX1	0.143108	0.109773	0.114965	0.0541418	0.14415	0.0990975	1.65837	1.87418	1.82028	1.49478	1.70664	1.63356	187	41	12	23	56	64	0.0862944	0.0585714	0.0631579	0.0362205	0.0844646	0.0606635
QSOX2	0.079246	0.0461605	0.0774573	0.0708272	0.0849147	0.0771411	1.73461	1.79513	1.63521	1.60626	1.65584	1.6955	99	18	9	28	34	48	0.0456853	0.0257143	0.0473684	0.0440945	0.0512821	0.0454976
QTRT1	0.295595	0.315771	0.214606	0.235429	0.241976	0.297625	1.68567	1.88923	1.69896	1.5904	1.7067	1.63539	380	117	24	94	94	192	0.175358	0.167143	0.126316	0.148031	0.14178	0.181991
QTRTD1	0.0683127	0.0449447	0.0544523	0.0650491	0.0817758	0.0986671	1.72132	1.85066	1.47799	1.47522	1.74895	1.65228	86	17	7	28	31	63	0.0396862	0.0242857	0.0368421	0.0440945	0.0467572	0.0597156
R3HCC1	0.396156	0.365691	0.34496	0.323162	0.343144	0.338906	1.70331	1.88223	1.5986	1.72444	1.67283	1.6553	504	136	41	119	136	216	0.23258	0.194286	0.215789	0.187402	0.205128	0.204739
R3HCC1L	0.0381061	0.0227227	0.0348516	0.0444062	0.0578267	0.0185725	1.65152	1.98823	2.20727	1.6587	1.66692	1.63284	50	8	3	17	23	12	0.0230734	0.0114286	0.0157895	0.0267717	0.0346908	0.0113744
R3HDM1	0.351007	0.384375	0.23317	0.180192	0.162473	0.112356	1.67172	1.84289	1.58223	1.78785	1.70983	1.62378	455	146	28	64	63	73	0.209968	0.208571	0.147368	0.100787	0.0950226	0.0691943
R3HDM2	0.398911	0.282506	0.35188	0.217967	0.255597	0.234905	1.71857	1.95796	1.67143	1.84545	1.7292	1.67449	503	101	40	75	98	148	0.232118	0.144286	0.210526	0.11811	0.147813	0.140284
R3HDM4	0.214181	0.145878	0.109448	0.0888539	0.192145	0.107415	1.64585	1.89102	1.59963	1.61206	1.63324	1.59609	282	54	13	35	78	71	0.130134	0.0771429	0.0684211	0.0551181	0.117647	0.0672986
RAB10	0.828425	0.770486	0.74597	0.679679	0.643289	0.868508	1.74291	1.95413	1.72847	1.81343	1.71976	1.72232	1030	276	82	238	248	532	0.475311	0.394286	0.431579	0.374803	0.374057	0.504265
RAB11A	1.04636	0.863568	1.11744	0.96097	0.923282	0.834588	1.7798	1.94999	1.74028	1.88338	1.74398	1.69651	1274	310	122	324	351	519	0.58791	0.442857	0.642105	0.510236	0.529412	0.491943
RAB11B	0.749301	0.523618	0.669995	0.524571	0.632599	0.50777	1.74972	1.94964	1.69732	1.85057	1.71891	1.6899	928	188	75	180	244	317	0.428242	0.268571	0.394737	0.283465	0.368024	0.300474
RAB11B-AS1	0.0959685	0.111632	0.177456	0.185418	0.125214	0.245724	1.71871	1.86053	1.60555	1.73147	1.62779	1.62024	121	42	21	68	51	160	0.0558376	0.06	0.110526	0.107087	0.0769231	0.151659
RAB11FIP1	0.0426397	0.0401084	0.0164879	0.0809068	0.0541809	0.0558374	1.65	1.87172	1.56635	1.42711	1.71057	1.6831	56	15	2	36	21	35	0.0258422	0.0214286	0.0105263	0.0566929	0.0316742	0.0331754
RAB11FIP2	0.142355	0.0871735	0.238153	0.0764143	0.148065	0.138646	1.66748	1.64923	1.5083	1.56526	1.63612	1.72084	185	37	30	31	60	85	0.0853715	0.0528571	0.157895	0.0488189	0.0904977	0.0805687
RAB11FIP3	0.0108949	0	0	0.00649758	0.0159973	0.00945556	1.57396	0	0	2.06298	1.76771	1.6626	15	0	0	2	6	6	0.00692201	0	0	0.00314961	0.00904977	0.0056872
RAB11FIP4	0.155822	0.113409	0.0771323	0.0209452	0.101639	0.169367	1.63916	1.76415	1.62835	1.66253	1.64358	1.65447	206	45	9	8	41	108	0.0950623	0.0642857	0.0473684	0.0125984	0.0618401	0.10237
RAB11FIP5	0.040727	0.0262305	0.0242788	0.00804142	0.0682923	0.0463598	1.63436	1.83613	1.53766	1.27658	1.67696	1.57773	54	10	3	4	27	31	0.0249192	0.0142857	0.0157895	0.00629921	0.040724	0.0293839
RAB12	0.0539145	0.0514321	0.0330459	0.0372149	0.0246511	0.0758544	1.82551	2.00014	1.56968	1.8178	1.63437	1.81878	64	18	4	13	10	44	0.0295339	0.0257143	0.0210526	0.0204724	0.015083	0.0417062
RAB13	0.169459	0.31008	0.526307	0.75575	0.378301	0.581877	1.74866	1.87117	1.63932	1.79068	1.77882	1.68186	210	116	61	268	141	365	0.0969082	0.165714	0.321053	0.422047	0.21267	0.345972
RAB14	0.814178	0.649588	0.727842	0.513671	0.850598	0.672558	1.72973	1.90256	1.66615	1.82224	1.75684	1.69343	1020	239	83	179	321	419	0.470697	0.341429	0.436842	0.28189	0.484163	0.397156
RAB15	0.0681201	0.0505861	0.056102	0.025112	0.0299406	0.0176993	1.58727	1.77051	1.52277	1.59461	1.52697	1.69752	93	20	7	10	13	11	0.0429165	0.0285714	0.0368421	0.015748	0.0196078	0.0104265
RAB18	0.863953	0.750405	0.877915	0.740692	1.03943	1.06063	1.75463	1.89633	1.68489	1.91195	1.78073	1.75661	1067	277	99	246	387	637	0.492386	0.395714	0.521053	0.387402	0.58371	0.603791
RAB1A	1.15829	0.935522	0.943025	0.779407	1.26057	1.15774	1.798	1.96656	1.72283	1.86061	1.82879	1.78049	1396	333	104	266	457	686	0.644209	0.475714	0.547368	0.418898	0.689291	0.650237
RAB1B	0.154572	0.117483	0.206691	0.158591	0.143589	0.199665	1.67479	1.82752	1.51043	1.62428	1.69999	1.62036	200	45	26	62	56	130	0.0922935	0.0642857	0.136842	0.0976378	0.0844646	0.123223
RAB20	0.00602376	0.0152066	0	0	0.0273715	0.0374052	1.63169	1.52066	0	0	1.64975	1.5785	8	7	0	0	11	25	0.00369174	0.01	0	0	0.0165913	0.0236967
RAB21	0.203783	0.151567	0.178962	0.0984138	0.217935	0.29438	1.67908	1.79825	1.61918	1.56232	1.6235	1.65197	263	59	21	40	89	188	0.121366	0.0842857	0.110526	0.0629921	0.134238	0.178199
RAB22A	0.266058	0.229404	0.255914	0.28425	0.332122	0.360358	1.66152	1.78425	1.56851	1.78711	1.64326	1.6387	347	90	31	101	134	232	0.160129	0.128571	0.163158	0.159055	0.202112	0.219905
RAB23	0.11203	0.116881	0.0584407	0.115259	0.0631704	0.118734	1.67427	1.70451	1.58625	1.70209	1.61085	1.64822	145	48	7	43	26	76	0.0669128	0.0685714	0.0368421	0.0677165	0.0392157	0.0720379
RAB24	0.0745053	0.0528619	0.0605541	0.0184898	0.0708637	0.0355839	1.63084	1.94754	1.64361	1.30456	1.67795	1.70641	99	19	7	9	28	22	0.0456853	0.0271429	0.0368421	0.0141732	0.0422323	0.0208531
RAB26	0.101076	0.0643747	0.0678308	0.0459145	0.0630883	0.0203217	1.68486	1.87759	1.61098	1.45779	1.60875	1.94904	130	24	8	20	26	11	0.0599908	0.0342857	0.0421053	0.0314961	0.0392157	0.0104265
RAB27A	0.0285736	0.0246944	0.0233067	0.0258386	0.0247179	0.0220865	1.71997	1.92067	1.47609	1.64075	1.6388	1.55342	36	9	3	10	10	15	0.0166128	0.0128571	0.0157895	0.015748	0.015083	0.014218
RAB27B	0.0121314	0	0.0067195	0	0.00295236	0	1.5464	0	1.2767	0	1.95741	0	17	0	1	0	1	0	0.00784495	0	0.00526316	0	0.0015083	0
RAB28	0.209984	0.248349	0.40096	0.273133	0.228917	0.342815	1.66679	1.81088	1.6209	1.71722	1.63196	1.65904	273	96	47	101	93	218	0.125981	0.137143	0.247368	0.159055	0.140271	0.206635
RAB29	0.12351	0.127368	0.114183	0.0857279	0.107345	0.27628	1.70475	1.74818	1.80791	1.47128	1.58155	1.64675	157	51	12	37	45	177	0.0724504	0.0728571	0.0631579	0.0582677	0.0678733	0.167773
RAB2A	1.24899	1.03239	1.07185	0.960119	1.25032	1.1232	1.80197	1.95316	1.74061	1.87592	1.82591	1.75813	1502	370	117	325	454	674	0.693124	0.528571	0.615789	0.511811	0.684766	0.638863
RAB2B	0.187103	0.122647	0.163093	0.161292	0.226476	0.10846	1.71077	1.86637	1.63093	1.79685	1.74597	1.58924	237	46	19	57	86	72	0.109368	0.0657143	0.1	0.0897638	0.129713	0.0682464
RAB30	0.177373	0.136863	0.0998321	0.0818791	0.166609	0.154586	1.70074	1.77414	1.58068	1.8569	1.67367	1.64736	226	54	12	28	66	99	0.104292	0.0771429	0.0631579	0.0440945	0.0995475	0.0938389
RAB30-AS1	0.157053	0.150682	0.188059	0.213367	0.164748	0.192143	1.66831	1.85049	1.55353	1.63239	1.63027	1.6753	204	57	23	83	67	121	0.0941394	0.0814286	0.121053	0.130709	0.101056	0.114692
RAB31	0.0677123	0.147249	0.322563	0.169122	0.178539	0.641227	1.70619	1.66249	1.57146	1.55641	1.69102	1.68702	86	62	39	69	70	401	0.0396862	0.0885714	0.205263	0.108661	0.105581	0.380095
RAB32	0.0135365	0.027705	0.0438047	0.0791597	0.0703123	0.182445	1.83335	1.61612	1.38715	1.43618	1.60749	1.64512	16	12	6	35	29	117	0.00738348	0.0171429	0.0315789	0.0551181	0.0437406	0.1109
RAB33A	0.370171	0.239352	0.0564543	0.0696874	0.251392	0.0566791	1.65394	1.86163	1.78772	2.01143	1.66673	1.75872	485	90	6	22	100	34	0.223812	0.128571	0.0315789	0.0346457	0.15083	0.0322275
RAB33B	0.105911	0.0961842	0.0365912	0.0314141	0.158362	0.0873866	1.70006	1.77181	1.39046	1.53446	1.66658	1.67623	135	38	5	13	63	55	0.0622981	0.0542857	0.0263158	0.0204724	0.0950226	0.0521327
RAB34	0.0716217	0.0833267	0.170849	0.207493	0.173062	0.24318	1.687	1.76754	1.47551	1.49725	1.68735	1.60347	92	33	22	88	68	160	0.042455	0.0471429	0.115789	0.138583	0.102564	0.151659
RAB35	0.242996	0.188225	0.162801	0.140532	0.144859	0.153533	1.68773	1.88225	1.54661	1.68373	1.62782	1.61978	312	70	20	53	59	100	0.143978	0.1	0.105263	0.0834646	0.0889894	0.0947867
RAB36	0.0112809	0.00559595	0.0214566	0.0184683	0.0311146	0.0438153	1.62971	1.30572	1.35892	1.30304	1.58684	1.6509	15	3	3	9	13	28	0.00692201	0.00428571	0.0157895	0.0141732	0.0196078	0.0265403
RAB37	0	0	0	0	0	0.011462	0	0	0	0	0	1.51155	0	0	0	0	0	8	0	0	0	0	0	0.00758294
RAB38	0	0.00266741	0	0	0	0.00199663	0	1.86719	0	0	0	2.10644	0	1	0	0	0	1	0	0.00142857	0	0	0	0.000947867
RAB39A	0.0139949	0.00793227	0.0246936	0.02486	0.0115071	0	1.59615	1.85086	1.56393	1.75401	1.52585	0	19	3	3	9	5	0	0.00876788	0.00428571	0.0157895	0.0141732	0.00754148	0
RAB39B	0.173758	0.14562	0.0350738	0.0567152	0.225381	0.100046	1.65874	1.85335	1.66601	1.80071	1.66031	1.64919	227	55	4	20	90	64	0.104753	0.0785714	0.0210526	0.0314961	0.135747	0.0606635
RAB3A	1.43843	1.13855	0.54012	0.241576	0.976479	0.237296	1.85209	2.01258	1.90042	1.94178	1.82368	1.75068	1683	396	54	79	355	143	0.77665	0.565714	0.284211	0.124409	0.535445	0.135545
RAB3B	0.10521	0.0854685	0.0982612	0.0382829	0.0842623	0.0261821	1.6285	1.66189	1.5558	1.7364	1.80213	1.84148	140	36	12	14	31	15	0.0646054	0.0514286	0.0631579	0.0220472	0.0467572	0.014218
RAB3C	0.176504	0.113733	0.00661515	0.0162263	0.157153	0.0195839	1.6276	1.76918	1.25688	2.06074	1.62801	1.87827	235	45	1	5	64	11	0.108445	0.0642857	0.00526316	0.00787402	0.0965309	0.0104265
RAB3D	0.0929427	0.0717797	0.0692088	0.0791282	0.0619008	0.083312	1.65088	1.86095	1.46107	1.67488	1.64161	1.62767	122	27	9	30	25	54	0.056299	0.0385714	0.0473684	0.0472441	0.0377074	0.0511848
RAB3GAP1	0.19576	0.181007	0.173856	0.174247	0.155728	0.165584	1.70366	1.81007	1.65163	1.62716	1.66529	1.63263	249	70	20	68	62	107	0.114905	0.1	0.105263	0.107087	0.0935143	0.101422
RAB3GAP2	0.256434	0.174864	0.251713	0.17444	0.369184	0.262441	1.68904	1.85461	1.59418	1.70414	1.6765	1.67803	329	66	30	65	146	165	0.151823	0.0942857	0.157895	0.102362	0.220211	0.156398
RAB3IL1	0.0163314	0.0151262	0	0	0.0337857	0.0152616	1.60864	1.76472	0	0	1.6	1.6101	22	6	0	0	14	10	0.0101523	0.00857143	0	0	0.0211161	0.00947867
RAB3IP	0.0985585	0.0784945	0.0543367	0.407892	0.074494	0.0607153	1.65563	1.8947	1.47485	2.02353	1.70309	1.68565	129	29	7	128	29	38	0.0595293	0.0414286	0.0368421	0.201575	0.0437406	0.036019
RAB40AL	0.00726599	0.00178965	0	0.00169998	0.0070446	0.0111833	1.74949	1.25275	0	1.07949	1.55686	1.68548	9	1	0	1	3	7	0.00415321	0.00142857	0	0.0015748	0.00452489	0.00663507
RAB40B	0.246865	0.251634	0.10794	0.1755	0.23367	0.258354	1.66135	1.83483	1.57759	1.68852	1.72137	1.6128	322	96	13	66	90	169	0.148593	0.137143	0.0684211	0.103937	0.135747	0.16019
RAB40C	0.180821	0.139004	0.0983621	0.0759647	0.183911	0.113143	1.64639	1.8359	1.5574	1.78658	1.67032	1.61306	238	53	12	27	73	74	0.109829	0.0757143	0.0631579	0.0425197	0.110106	0.0701422
RAB42	0.00645583	0	0.0278112	0	0.00818252	0	1.55442	0	1.76138	0	1.80834	0	9	0	3	0	3	0	0.00415321	0	0.0157895	0	0.00452489	0
RAB4A	0.559629	0.482705	0.526008	0.676171	0.538645	0.798489	1.74491	1.86681	1.63839	1.8271	1.74206	1.68819	695	181	61	235	205	499	0.32072	0.258571	0.321053	0.370079	0.309201	0.472986
RAB4B	0.234363	0.147405	0.132414	0.129508	0.166698	0.170812	1.67612	1.84256	1.57242	1.78777	1.57887	1.60899	303	56	16	46	70	112	0.139825	0.08	0.0842105	0.0724409	0.105581	0.106161
RAB5A	0.5633	0.484765	0.507719	0.411672	0.856643	0.909524	1.729	1.91715	1.66322	1.85398	1.73686	1.71962	706	177	58	141	327	558	0.325796	0.252857	0.305263	0.222047	0.493213	0.52891
RAB5B	0.254239	0.18884	0.197996	0.175225	0.211508	0.299144	1.68482	1.83595	1.63562	1.71181	1.64976	1.65234	327	72	23	65	85	191	0.1509	0.102857	0.121053	0.102362	0.128205	0.181043
RAB5C	0.90854	0.747144	0.793563	0.778867	0.822025	1.00565	1.7485	1.94424	1.69412	1.81831	1.73568	1.7336	1126	269	89	272	314	612	0.519612	0.384286	0.468421	0.428346	0.473605	0.580095
RAB6A	0.780605	0.555537	0.546248	0.370171	0.802694	0.700436	1.73317	1.89696	1.67399	1.74118	1.73351	1.69486	976	205	62	135	307	436	0.450392	0.292857	0.326316	0.212598	0.463047	0.41327
RAB6B	0.268611	0.30979	0.254436	0.132417	0.254279	0.481717	1.63966	1.74881	1.66699	1.52882	1.72027	1.65004	355	124	29	55	98	308	0.163821	0.177143	0.152632	0.0866142	0.147813	0.291943
RAB6C	0.00521034	0.00836038	0.0127225	0.00524357	0.00679906	0.00288952	1.61297	1.95076	2.41727	1.66483	1.50259	1.52422	7	3	1	2	3	2	0.00323027	0.00428571	0.00526316	0.00314961	0.00452489	0.00189573
RAB7A	0.877807	0.590428	0.775746	0.628637	0.836287	0.974309	1.74035	1.90461	1.71386	1.78207	1.72728	1.73631	1093	217	86	224	321	592	0.504384	0.31	0.452632	0.352756	0.484163	0.561137
RAB7B	0.00357086	0.0199861	0.0324744	0.00531106	0.0241947	0.0471839	1.93451	1.55447	2.05671	1.12417	1.60411	1.60577	4	9	3	3	10	31	0.00184587	0.0128571	0.0157895	0.00472441	0.015083	0.0293839
RAB8A	0.278136	0.221302	0.425143	0.430392	0.295155	0.323587	1.69781	1.8664	1.58387	1.77467	1.65837	1.67345	355	83	51	154	118	204	0.163821	0.118571	0.268421	0.24252	0.177979	0.193365
RAB8B	0.221432	0.20122	0.374477	0.175172	0.21719	0.221409	1.73856	1.82927	1.58112	1.91783	1.7349	1.65664	276	77	45	58	83	141	0.127365	0.11	0.236842	0.0913386	0.125189	0.133649
RAB9A	0.12693	0.152293	0.234252	0.21962	0.240181	0.443723	1.69789	1.74762	1.58957	1.72171	1.64165	1.64834	162	61	28	81	97	284	0.0747577	0.0871429	0.147368	0.127559	0.146305	0.269194
RAB9B	0.115307	0.0688645	0.0336523	0.0287519	0.0477463	0.023195	1.65478	1.85404	1.59848	1.82575	1.50742	1.63138	151	26	4	10	21	15	0.0696816	0.0371429	0.0210526	0.015748	0.0316742	0.014218
RABAC1	1.22244	1.13989	1.21052	1.14962	1.1819	1.31445	1.81814	1.99481	1.76923	1.88632	1.8097	1.79165	1457	400	130	387	433	774	0.672358	0.571429	0.684211	0.609449	0.653092	0.733649
RABEP1	0.514835	0.432857	0.38659	0.393192	0.409704	0.296939	1.70328	1.91772	1.66937	1.67568	1.7192	1.65752	655	158	44	149	158	189	0.302261	0.225714	0.231579	0.234646	0.238311	0.179147
RABEP2	0.074288	0.0739668	0.0547852	0.0583766	0.0973174	0.0763833	1.64267	1.78541	1.48703	1.6117	1.6544	1.58009	98	29	7	23	39	51	0.0452238	0.0414286	0.0368421	0.0362205	0.0588235	0.0483412
RABEPK	0.341023	0.25173	0.132833	0.240912	0.184902	0.267655	1.68721	1.83553	1.5774	1.62744	1.63454	1.64172	438	96	16	94	75	172	0.202123	0.137143	0.0842105	0.148031	0.113122	0.163033
RABGAP1	0.256134	0.176536	0.235513	0.156199	0.198778	0.228993	1.69737	1.90115	1.49158	1.68113	1.64737	1.65471	327	65	30	59	80	146	0.1509	0.0928571	0.157895	0.0929134	0.120664	0.138389
RABGAP1L	0.0844416	0.0609632	0.0415477	0.0498317	0.0535857	0.120426	1.64851	1.8554	1.57881	1.75795	1.48031	1.64999	111	23	5	18	24	77	0.0512229	0.0328571	0.0263158	0.0283465	0.0361991	0.0729858
RABGEF1	0.0681472	0.025224	0.0447654	0.0324252	0.0574205	0.0402861	1.65927	1.96187	1.41757	1.58385	1.65521	1.63469	89	9	6	13	23	26	0.0410706	0.0128571	0.0315789	0.0204724	0.0346908	0.0246445
RABGGTA	0.192296	0.146476	0.136907	0.150172	0.197278	0.153517	1.68026	1.79883	1.44513	1.61626	1.65563	1.6196	248	57	18	59	79	100	0.114444	0.0814286	0.0947368	0.0929134	0.119155	0.0947867
RABGGTB	0.391826	0.355158	0.277014	0.259667	0.469504	0.457145	1.68804	1.81467	1.64477	1.57037	1.739	1.67461	503	137	32	105	179	288	0.232118	0.195714	0.168421	0.165354	0.269985	0.272986
RABIF	0.303705	0.296872	0.226405	0.215815	0.220613	0.220576	1.68751	1.87216	1.59322	1.71303	1.66212	1.66219	390	111	27	80	88	140	0.179972	0.158571	0.142105	0.125984	0.13273	0.132701
RABL2A	0.14626	0.109334	0.0582119	0.0638095	0.0956635	0.070378	1.64221	1.82223	1.38253	1.68829	1.62628	1.68747	193	42	8	24	39	44	0.0890632	0.06	0.0421053	0.0377953	0.0588235	0.0417062
RABL2B	0.283709	0.168598	0.1259	0.11703	0.168573	0.166645	1.66612	1.81567	1.49507	1.58115	1.69339	1.62787	369	65	16	47	66	108	0.170281	0.0928571	0.0842105	0.0740157	0.0995475	0.10237
RABL3	0.0655075	0.0524237	0.113408	0.0693925	0.0807023	0.105713	1.65064	1.74746	1.65751	1.63201	1.67205	1.6401	86	21	13	27	32	68	0.0396862	0.03	0.0684211	0.0425197	0.0482655	0.064455
RABL6	0.265644	0.146068	0.420877	0.354505	0.18151	0.257937	1.68319	1.85905	1.59933	1.58529	1.62623	1.6393	342	55	50	142	74	166	0.157822	0.0785714	0.263158	0.223622	0.111614	0.157346
RAC1	1.74297	1.71196	1.748	1.69038	1.74825	1.76472	1.92117	2.0914	1.91977	2.02909	1.95133	1.92332	1966	573	173	529	594	968	0.907245	0.818571	0.910526	0.833071	0.895928	0.917536
RAC3	0.935704	0.863199	0.972511	0.888493	0.581186	0.542693	1.7586	1.95547	1.72689	1.80831	1.80905	1.68891	1153	309	107	312	213	339	0.532072	0.441429	0.563158	0.491339	0.321267	0.321327
RACGAP1	0.0763719	0.0793752	0.51891	0.398427	0.133253	0.0775307	1.60678	1.79234	1.56497	1.7817	1.52322	1.6359	103	31	63	142	58	50	0.0475311	0.0442857	0.331579	0.223622	0.0874811	0.0473934
RAD1	0.306697	0.217042	0.360062	0.295351	0.313712	0.201708	1.69544	1.85279	1.55482	1.72062	1.69098	1.6756	392	82	44	109	123	127	0.180895	0.117143	0.231579	0.171654	0.18552	0.120379
RAD17	0.186188	0.109196	0.172358	0.190748	0.185943	0.137871	1.66723	1.77761	1.55943	1.83522	1.71223	1.67188	242	43	21	66	72	87	0.111675	0.0614286	0.110526	0.103937	0.108597	0.0824645
RAD18	0.0650353	0.0496391	0.168329	0.128683	0.0623052	0.0324833	1.65802	1.73737	1.59913	1.70237	1.65233	1.6319	85	20	20	48	25	21	0.0392247	0.0285714	0.105263	0.0755906	0.0377074	0.0199052
RAD21	0.753719	0.538226	1.08864	0.880807	0.841884	0.67341	1.7506	1.89326	1.70943	1.83381	1.76636	1.70781	933	199	121	305	316	416	0.430549	0.284286	0.636842	0.480315	0.476621	0.394313
RAD21-AS1	0.0164107	0.00779158	0.0250932	0.00556922	0.00648848	0.0018036	1.7781	1.81804	1.58924	1.76823	2.15093	1.9028	20	3	3	2	2	1	0.00922935	0.00428571	0.0157895	0.00314961	0.00301659	0.000947867
RAD23A	0.907293	0.813861	0.920821	0.725153	1.03643	0.932217	1.75545	1.93776	1.71526	1.77789	1.78481	1.72542	1120	294	102	259	385	570	0.516844	0.42	0.536842	0.407874	0.580694	0.540284
RAD23B	0.782301	0.66034	0.813728	0.663368	0.843566	0.676282	1.74229	1.93405	1.66246	1.76991	1.73153	1.71922	973	239	93	238	323	415	0.449008	0.341429	0.489474	0.374803	0.487179	0.393365
RAD50	0.420018	0.269833	0.253032	0.225342	0.34317	0.270435	1.69809	1.81619	1.60254	1.76657	1.67296	1.65877	536	104	30	81	136	172	0.247347	0.148571	0.157895	0.127559	0.205128	0.163033
RAD51	0.00974288	0.00198444	0.184023	0.17495	0.0260059	0.00766662	1.62406	1.3891	1.58929	1.65811	1.56745	1.61766	13	1	22	67	11	5	0.00599908	0.00142857	0.115789	0.105512	0.0165913	0.00473934
RAD51AP1	0.0125445	0.0293588	0.531805	0.491754	0.0278498	0.0338036	1.699	1.58086	1.60386	1.75429	1.67859	1.55056	16	13	63	178	11	23	0.00738348	0.0185714	0.331579	0.280315	0.0165913	0.0218009
RAD51AP2	0.00154782	0	0.00757217	0	0.00204676	0	1.67707	0	1.43871	0	1.357	0	2	0	1	0	1	0	0.000922935	0	0.00526316	0	0.0015083	0
RAD51B	0.0102861	0.0152364	0.0315722	0.0486293	0.0209086	0.0165191	1.59214	1.77758	1.49968	1.71554	1.54027	1.74276	14	6	4	18	9	10	0.00646054	0.00857143	0.0210526	0.0283465	0.0135747	0.00947867
RAD51C	0.174063	0.157453	0.258077	0.252857	0.185801	0.216435	1.669	1.86809	1.58176	1.62186	1.64248	1.64272	226	59	31	99	75	139	0.104292	0.0842857	0.163158	0.155906	0.113122	0.131754
RAD51D	0.154332	0.111491	0.133563	0.118628	0.113383	0.106898	1.6314	1.85818	1.6918	1.53732	1.63419	1.63446	205	42	15	49	46	69	0.0946008	0.06	0.0789474	0.0771654	0.0693816	0.0654028
RAD52	0.0415474	0.0538492	0.0340114	0.0323082	0.0484168	0.0277503	1.69874	1.79497	1.61554	1.70964	1.60502	1.72215	53	21	4	12	20	17	0.0244578	0.03	0.0210526	0.0188976	0.0301659	0.0161137
RAD54B	0.0246279	0.0192032	0.0936418	0.0449765	0.0300781	0.0295045	1.72157	2.24038	1.48266	1.68	1.66181	1.63828	31	6	12	17	12	19	0.0143055	0.00857143	0.0631579	0.0267717	0.0180995	0.0180095
RAD54L	0.00183813	0.00587143	0.149196	0.092529	0.00377742	0.00311756	1.32775	2.055	1.57484	1.63211	1.25222	1.64451	3	2	18	36	2	2	0.0013844	0.00285714	0.0947368	0.0566929	0.00301659	0.00189573
RAD54L2	0.283854	0.21588	0.218049	0.203226	0.201194	0.120494	1.71819	1.91286	1.65717	1.89777	1.64681	1.65093	358	79	25	68	81	77	0.165205	0.112857	0.131579	0.107087	0.122172	0.0729858
RAD9A	0.159268	0.109674	0.154347	0.120857	0.156024	0.111047	1.6593	1.8279	1.62922	1.63285	1.6958	1.67363	208	42	18	47	61	70	0.0959852	0.06	0.0947368	0.0740157	0.092006	0.0663507
RAD9B	0.00336375	0	0	0	0.00501682	0.00394694	1.82231	0	0	0	1.66308	1.38801	4	0	0	0	2	3	0.00184587	0	0	0	0.00301659	0.0028436
RADIL	0.0400986	0.014138	0.0151208	0.00434279	0.0255512	0.0257418	1.6395	1.64943	1.43647	1.37884	1.69404	1.5975	53	6	2	2	10	17	0.0244578	0.00857143	0.0105263	0.00314961	0.015083	0.0161137
RAE1	0.41048	0.301167	0.405715	0.390728	0.369041	0.253894	1.72052	1.89925	1.67578	1.75966	1.69913	1.71704	517	111	46	141	144	156	0.238579	0.158571	0.242105	0.222047	0.217195	0.147867
RAF1	0.465489	0.274759	0.420278	0.322729	0.386925	0.259776	1.70391	1.90427	1.6636	1.73672	1.71021	1.66099	592	101	48	118	150	165	0.273189	0.144286	0.252632	0.185827	0.226244	0.156398
RAG1	0.00665647	0	0	0	0.00946643	0	1.60273	0	0	0	1.56906	0	9	0	0	0	4	0	0.00415321	0	0	0	0.00603318	0
RAI1	0.0726217	0.0520094	0.0528478	0.0527541	0.0566781	0.0414855	1.65654	1.82033	1.43444	1.7631	1.87888	1.56311	95	20	7	19	20	28	0.0438394	0.0285714	0.0368421	0.0299213	0.0301659	0.0265403
RAI14	0.289757	0.102359	0.27704	0.125998	0.185214	0.222461	1.70164	1.74758	1.50393	1.53863	1.63729	1.64123	369	41	35	52	75	143	0.170281	0.0585714	0.184211	0.0818898	0.113122	0.135545
RAI2	0.0502577	0.0288361	0	0.0276128	0.027494	0.00457252	1.6255	1.83503	0	1.34878	1.51904	1.608	67	11	0	13	12	3	0.0309183	0.0157143	0	0.0204724	0.0180995	0.0028436
