## Supplemental Excel Tables for "Single Cell transcriptional analysis of *ex vivo* models of cortical and hippocampal development identifies unique longitudinal trends": Table S12.xlsx (part 3 of 3)

### Sheet: Sheet1 (continued)
Gene	Excitatory Neuron-3_Month-Average Expression	Excitatory Neuron-6_Month-Average Expression	Inhibitory Neuron-3_Month-Average Expression	Inhibitory Neuron-6_Month-Average Expression	Astrocyte-3_Month-Average Expression	Astrocyte-6_Month-Average Expression	Excitatory Neuron-3_Month-Average Expression (Only Cells Expressing Gene)	Excitatory Neuron-6_Month-Average Expression (Only Cells Expressing Gene)	Inhibitory Neuron-3_Month-Average Expression (Only Cells Expressing Gene)	Inhibitory Neuron-6_Month-Average Expression (Only Cells Expressing Gene)	Astrocyte-3_Month-Average Expression (Only Cells Expressing Gene)	Astrocyte-6_Month-Average Expression (Only Cells Expressing Gene)	Excitatory Neuron-3_Month-Number of Cells Expressing Gene	Excitatory Neuron-6_Month-Number of Cells Expressing Gene	Inhibitory Neuron-3_Month-Number of Cells Expressing Gene	Inhibitory Neuron-6_Month-Number of Cells Expressing Gene	Astrocyte-3_Month-Number of Cells Expressing Gene	Astrocyte-6_Month-Number of Cells Expressing Gene	Excitatory Neuron-3_Month-Proportion of Cells Expressing Gene	Excitatory Neuron-6_Month-Proportion of Cells Expressing Gene	Inhibitory Neuron-3_Month-Proportion of Cells Expressing Gene	Inhibitory Neuron-6_Month-Proportion of Cells Expressing Gene	Astrocyte-3_Month-Proportion of Cells Expressing Gene	Astrocyte-6_Month-Proportion of Cells Expressing Gene
RALA	0.556154	0.573319	0.539974	0.494887	0.475845	0.516171	1.69744	1.88415	1.65476	1.7079	1.70532	1.68074	710	213	62	184	185	324	0.327642	0.304286	0.326316	0.289764	0.279035	0.307109
RALB	0.138009	0.100042	0.145492	0.116506	0.147079	0.14872	1.61657	1.79563	1.53575	1.76145	1.68126	1.65158	185	39	18	42	58	95	0.0853715	0.0557143	0.0947368	0.0661417	0.0874811	0.0900474
RALBP1	0.428091	0.472603	0.529335	0.427986	0.416693	0.37614	1.70842	1.89041	1.59641	1.69857	1.71595	1.64659	543	175	63	160	161	241	0.250577	0.25	0.331579	0.251969	0.242836	0.228436
RALGAPA1	0.303331	0.262638	0.26274	0.163399	0.216227	0.21164	1.68977	1.87598	1.66402	1.72931	1.62907	1.6788	389	98	30	60	88	133	0.179511	0.14	0.157895	0.0944882	0.13273	0.126066
RALGAPA2	0.15535	0.0968975	0.155861	0.139372	0.134924	0.107375	1.70885	1.88412	1.55861	1.92394	1.72028	1.64175	197	36	19	46	52	69	0.0909091	0.0514286	0.1	0.0724409	0.0784314	0.0654028
RALGAPB	0.122195	0.096019	0.0969301	0.0703482	0.101307	0.118979	1.65498	1.81657	1.53473	1.54038	1.63821	1.63016	160	37	12	29	41	77	0.0738348	0.0528571	0.0631579	0.0456693	0.0618401	0.0729858
RALGDS	0.202342	0.169918	0.136001	0.113176	0.0970711	0.0983957	1.66721	1.85847	1.72268	1.75284	1.60895	1.70176	263	64	15	41	40	61	0.121366	0.0914286	0.0789474	0.0645669	0.0603318	0.0578199
RALGPS1	0.165666	0.0958889	0.0658069	0.0801152	0.0830658	0.0845109	1.65437	1.72108	1.78619	1.8169	1.77654	1.62107	217	39	7	28	31	55	0.100138	0.0557143	0.0368421	0.0440945	0.0467572	0.0521327
RALGPS2	0.0774594	0.0654926	0.117556	0.0639385	0.0673874	0.0542821	1.67854	1.83379	1.59541	1.50374	1.59564	1.68434	100	25	14	27	28	34	0.0461467	0.0357143	0.0736842	0.0425197	0.0422323	0.0322275
RALY	0.756074	0.590382	1.01176	0.918436	0.563742	0.542413	1.75419	1.90446	1.67161	1.86925	1.73038	1.65868	934	217	115	312	216	345	0.431011	0.31	0.605263	0.491339	0.325792	0.327014
RALY-AS1	0.00252085	0.00502333	0.013638	0.0187518	0.0113525	0.0253751	1.82089	1.75817	1.29561	1.48842	1.50534	1.57475	3	2	2	8	5	17	0.0013844	0.00285714	0.0105263	0.0125984	0.00754148	0.0161137
RALYL	0.171083	0.144255	0.0226914	0.0600788	0.0594958	0.0712481	1.64043	2.06078	2.15568	2.0079	1.57783	1.67037	226	49	2	19	25	45	0.104292	0.07	0.0105263	0.0299213	0.0377074	0.042654
RAMP1	0.00940536	0.0424691	0.0856492	0.0464905	0.0925634	0.4499	1.5678	1.65157	1.47939	1.64008	1.65864	1.70123	13	18	11	18	37	279	0.00599908	0.0257143	0.0578947	0.0283465	0.0558069	0.264455
RAMP2	0.284092	0.300468	0.242582	0.131558	0.156291	0.107864	1.68204	1.92961	1.70706	1.94278	1.64478	1.67348	366	109	27	43	63	68	0.168897	0.155714	0.142105	0.0677165	0.0950226	0.064455
RAMP2-AS1	0.0534147	0.0581923	0.00713412	0.00910699	0.0180409	0.0178283	1.65357	1.85157	1.35548	1.92765	1.49514	1.7099	70	22	1	3	8	11	0.0323027	0.0314286	0.00526316	0.00472441	0.0120664	0.0104265
RAN	1.62794	1.52659	1.72511	1.65341	1.57207	1.51238	1.88952	2.05899	1.93947	2.05061	1.89851	1.84458	1867	519	169	512	549	865	0.86156	0.741429	0.889474	0.806299	0.828054	0.819905
RANBP1	1.32643	1.34347	1.56819	1.67603	1.2821	1.35689	1.83081	2.02242	1.87393	2.03495	1.83196	1.80748	1570	465	159	523	464	792	0.724504	0.664286	0.836842	0.823622	0.699849	0.750711
RANBP10	0.0252421	0.0286121	0.0178533	0.0188902	0.0393529	0.0404692	1.60881	1.82077	1.69606	1.71361	1.7394	1.7078	34	11	2	7	15	25	0.0156899	0.0157143	0.0105263	0.0110236	0.0226244	0.0236967
RANBP17	0.0231801	0.0228534	0.111656	0.0560354	0.0355885	0.0308804	1.67438	1.77748	1.51533	1.77912	1.57301	1.71467	30	9	14	20	15	19	0.013844	0.0128571	0.0736842	0.0314961	0.0226244	0.0180095
RANBP2	0.209038	0.153802	0.316193	0.167199	0.236077	0.235094	1.71585	1.73648	1.62369	1.60865	1.70129	1.6535	264	62	37	66	92	150	0.121827	0.0885714	0.194737	0.103937	0.138763	0.14218
RANBP3	0.277978	0.18857	0.224219	0.277093	0.257334	0.210116	1.69207	1.8857	1.57784	1.74212	1.6405	1.65427	356	70	27	101	104	134	0.164282	0.1	0.142105	0.159055	0.156863	0.127014
RANBP3L	0	0.010165	0	0.0113706	0	0.0904969	0	1.77887	0	1.44406	0	1.59124	0	4	0	5	0	60	0	0.00571429	0	0.00787402	0	0.056872
RANBP6	0.24801	0.16794	0.133141	0.132503	0.198556	0.104558	1.71159	1.89609	1.68646	1.86977	1.64553	1.72357	314	62	15	45	80	64	0.144901	0.0885714	0.0789474	0.0708661	0.120664	0.0606635
RANBP9	0.173963	0.141821	0.11429	0.14199	0.0958707	0.201187	1.67546	1.90913	1.55108	1.7012	1.6298	1.62025	225	52	14	53	39	131	0.10383	0.0742857	0.0736842	0.0834646	0.0588235	0.124171
RANGAP1	0.138252	0.106094	0.289776	0.166629	0.0995874	0.0854748	1.62821	1.85665	1.57307	1.60317	1.6104	1.63956	184	40	35	66	41	55	0.08491	0.0571429	0.184211	0.103937	0.0618401	0.0521327
RANGRF	0.232618	0.237054	0.403082	0.330097	0.292184	0.417684	1.6859	1.86447	1.62948	1.70416	1.6845	1.6755	299	89	47	123	115	263	0.137979	0.127143	0.247368	0.193701	0.173454	0.249289
RAP1A	0.233993	0.184852	0.419937	0.304855	0.364246	0.506035	1.68459	1.77255	1.56447	1.71312	1.68878	1.64774	301	73	51	113	143	324	0.138902	0.104286	0.268421	0.177953	0.215686	0.307109
RAP1B	0.225387	0.151307	0.237243	0.141805	0.23409	0.299231	1.73196	1.79516	1.55435	1.80093	1.70552	1.66152	282	59	29	50	91	190	0.130134	0.0842857	0.152632	0.0787402	0.137255	0.180095
RAP1GAP	0.0778127	0.0452577	0.0314584	0.0288875	0.0733412	0.0564389	1.59076	1.58402	1.49428	1.6676	1.67673	1.65397	106	20	4	11	29	36	0.0489156	0.0285714	0.0210526	0.0173228	0.0437406	0.0341232
RAP1GAP2	0.0457199	0.0238325	0.0196645	0.00193409	0.0197574	0.00607935	1.62418	1.66827	1.86813	1.22815	1.87131	1.60343	61	10	2	1	7	4	0.0281495	0.0142857	0.0105263	0.0015748	0.0105581	0.00379147
RAP1GDS1	0.432399	0.392522	0.365493	0.204863	0.270317	0.251586	1.67025	1.84406	1.61497	1.66779	1.69076	1.62836	561	149	43	78	106	163	0.258883	0.212857	0.226316	0.122835	0.159879	0.154502
RAP2A	0.403587	0.29484	0.242746	0.238476	0.214671	0.31409	1.7216	1.82644	1.64721	1.646	1.67444	1.66515	508	113	28	92	85	199	0.234425	0.161429	0.147368	0.144882	0.128205	0.188626
RAP2B	0.222739	0.178602	0.1934	0.154293	0.134067	0.146635	1.6936	1.92341	1.59765	1.68924	1.70935	1.69999	285	65	23	58	52	91	0.131518	0.0928571	0.121053	0.0913386	0.0784314	0.0862559
RAP2C	0.0852178	0.0711193	0.169848	0.152948	0.160534	0.193852	1.69419	1.84383	1.53672	1.90435	1.66303	1.66271	109	27	21	51	64	123	0.0503	0.0385714	0.110526	0.080315	0.0965309	0.116588
RAP2C-AS1	0.0124261	0.0164433	0.0124112	0.00712951	0.0153778	0.0270755	1.68296	1.91838	1.17906	1.50908	1.4565	1.68028	16	6	2	3	7	17	0.00738348	0.00857143	0.0105263	0.00472441	0.0105581	0.0161137
RAPGEF1	0.0799857	0.0583459	0.0531146	0.0632104	0.0616144	0.0913072	1.63518	1.70176	1.68196	1.74516	1.63401	1.57917	106	24	6	23	25	61	0.0489156	0.0342857	0.0315789	0.0362205	0.0377074	0.0578199
RAPGEF2	0.234128	0.151219	0.115246	0.0618141	0.117262	0.125897	1.65803	1.89024	1.68436	1.6355	1.6901	1.63977	306	56	13	24	46	81	0.141209	0.08	0.0684211	0.0377953	0.0693816	0.0767773
RAPGEF3	0.0013922	0	0	0.00379669	0.00726525	0.0088634	1.50845	0	0	1.20545	1.60562	1.55848	2	0	0	2	3	6	0.000922935	0	0	0.00314961	0.00452489	0.0056872
RAPGEF4	0.0253406	0.0203081	0.00661515	0.00661664	0.0113095	0.0132819	1.56895	1.77696	1.25688	1.40052	1.49964	1.55693	35	8	1	3	5	9	0.0161514	0.0114286	0.00526316	0.00472441	0.00754148	0.00853081
RAPGEF5	0.036984	0	0	0	0.0160058	0	1.60289	0	0	0	1.76864	0	50	0	0	0	6	0	0.0230734	0	0	0	0.00904977	0
RAPGEF6	0.11371	0.0767808	0.0694738	0.0501253	0.0677146	0.0454881	1.66493	1.85333	1.65	1.59148	1.72672	1.59967	148	29	8	20	26	30	0.0682972	0.0414286	0.0421053	0.0314961	0.0392157	0.028436
RAPGEFL1	0.0355141	0.0364773	0.0164037	0.0381959	0.0106115	0.0214777	1.63743	1.82386	1.55835	1.5159	1.75886	1.6185	47	14	2	16	4	14	0.021689	0.02	0.0105263	0.0251969	0.00603318	0.0132701
RAPH1	0.0624921	0.058564	0.0583685	0.0440657	0.0394374	0.0375661	1.67186	1.78238	1.58429	1.64598	1.74313	1.65134	81	23	7	17	15	24	0.0373789	0.0328571	0.0368421	0.0267717	0.0226244	0.0227488
RAPSN	0.00502303	0.00527676	0.00734546	0.00223537	0.00461069	0.00143477	1.55499	1.84687	1.39564	1.41946	1.52844	1.51368	7	2	1	1	2	1	0.00323027	0.00285714	0.00526316	0.0015748	0.00301659	0.000947867
RARA	0.100759	0.126046	0.0731328	0.166274	0.11294	0.129827	1.6926	1.91809	1.54391	1.91971	1.7018	1.63057	129	46	9	55	44	84	0.0595293	0.0657143	0.0473684	0.0866142	0.066365	0.0796209
RARA-AS1	0.174836	0.167332	0.102303	0.0864879	0.107535	0.104953	1.66903	1.80204	1.61979	1.89379	1.62036	1.65262	227	65	12	29	44	67	0.104753	0.0928571	0.0631579	0.0456693	0.066365	0.0635071
RARB	0.00540682	0.00316147	0.0142453	0.00873856	0.0263893	0	1.6738	2.21303	1.35331	1.38725	1.45801	0	7	1	2	4	12	0	0.00323027	0.00142857	0.0105263	0.00629921	0.0180995	0
RARG	0.0194455	0.022963	0.0255053	0.00418368	0.0122258	0.0505368	1.68554	1.60741	1.61534	1.32832	1.62115	1.66614	25	10	3	2	5	32	0.0115367	0.0142857	0.0157895	0.00314961	0.00754148	0.0303318
RARRES1	0.00161402	0.00463761	0.0105131	0.00679321	0.00270995	0.00949983	1.74879	1.62316	1.99748	1.4379	1.7967	1.67039	2	2	1	3	1	6	0.000922935	0.00285714	0.00526316	0.00472441	0.0015083	0.0056872
RARRES2	0.00659737	0.00871252	0.0516615	0.0361004	0.00898213	0.0241866	1.78706	2.03292	1.63595	1.91031	1.48879	1.70112	8	3	6	12	4	15	0.00369174	0.00428571	0.0315789	0.0188976	0.00603318	0.014218
RARRES3	0.00750218	0.0444779	0.039099	0.039327	0.0518915	0.374193	1.62572	1.55673	1.48576	1.66484	1.7202	1.65871	10	20	5	15	20	238	0.00461467	0.0285714	0.0263158	0.023622	0.0301659	0.225592
RARS	0.372962	0.280517	0.289549	0.327575	0.457882	0.256426	1.68728	1.80149	1.57184	1.60008	1.67721	1.65969	479	109	35	130	181	163	0.221043	0.155714	0.184211	0.204724	0.273002	0.154502
RARS2	0.328664	0.231755	0.307605	0.336965	0.345928	0.190355	1.66795	1.88638	1.57959	1.84459	1.7375	1.63272	427	86	37	116	132	123	0.197047	0.122857	0.194737	0.182677	0.199095	0.116588
RASA1	0.105639	0.11231	0.181744	0.124676	0.0817096	0.0693308	1.72119	1.87184	1.72656	1.79931	1.74753	1.59009	133	42	20	44	31	46	0.0613752	0.06	0.105263	0.0692913	0.0467572	0.0436019
RASA2	0.0980541	0.101087	0.108383	0.0766696	0.0697521	0.0509624	1.72751	1.81438	1.58406	1.6788	1.65163	1.68017	123	39	13	29	28	32	0.0567605	0.0557143	0.0684211	0.0456693	0.0422323	0.0303318
RASA3	0.0457397	0.0255567	0.0394391	0.0650317	0.0753914	0.152856	1.65197	1.62634	1.49868	1.6518	1.7236	1.64554	60	11	5	25	29	98	0.027688	0.0157143	0.0263158	0.0393701	0.0437406	0.092891
RASA4	0.0999829	0.0543191	0.0200746	0.0308315	0.0876643	0.0819841	1.67956	2.00123	1.90708	1.9578	1.66061	1.66333	129	19	2	10	35	52	0.0595293	0.0271429	0.0105263	0.015748	0.0527903	0.0492891
RASA4B	0.00449877	0	0	0	0.00508643	0	1.62481	0	0	0	1.68615	0	6	0	0	0	2	0	0.0027688	0	0	0	0.00301659	0
RASAL1	0.00313419	0	0	0	0.00693222	0	1.69795	0	0	0	1.53202	0	4	0	0	0	3	0	0.00184587	0	0	0	0.00452489	0
RASAL2	0.175039	0.176529	0.234577	0.129085	0.140741	0.173439	1.68582	1.81722	1.59177	1.74402	1.63704	1.61927	225	68	28	47	57	113	0.10383	0.0971429	0.147368	0.0740157	0.0859729	0.107109
RASAL2-AS1	0.0143226	0.00903152	0.0358827	0	0.00672942	0.0155416	1.72428	2.10736	1.70443	0	1.4872	1.63964	18	3	4	0	3	10	0.00830641	0.00428571	0.0210526	0	0.00452489	0.00947867
RASAL3	0.00394713	0	0	0	0.0170949	0.0103095	1.71069	0	0	0	1.41674	1.81276	5	0	0	0	8	6	0.00230734	0	0	0	0.0120664	0.0056872
RASD1	0.159794	0.207596	0.0591942	0.775222	0.0901664	0.203899	1.74007	1.96375	1.87448	2.17817	1.70801	1.70725	199	74	6	226	35	126	0.091832	0.105714	0.0315789	0.355906	0.0527903	0.119431
RASD2	0.00380865	0.0060633	0	0.00980977	0.00248095	0.00229886	1.65067	2.12215	0	1.5573	1.64487	2.4253	5	2	0	4	1	1	0.00230734	0.00285714	0	0.00629921	0.0015083	0.000947867
RASGEF1A	0.0154333	0.0246417	0.00839667	0.00456859	0.00496391	0.00300087	1.52018	1.72492	1.59537	1.45053	1.64554	1.58296	22	10	1	2	2	2	0.0101523	0.0142857	0.00526316	0.00314961	0.00301659	0.00189573
RASGEF1B	0.139801	0.096389	0.0944594	0.0316395	0.102337	0.0385762	1.84725	1.98448	1.63157	1.82646	1.73973	1.69575	164	34	11	11	39	24	0.0756807	0.0485714	0.0578947	0.0173228	0.0588235	0.0227488
RASGEF1C	0.0492662	0.0346782	0.0275244	0	0.015967	0.00278817	1.61758	1.86729	1.74321	0	1.76436	1.47076	66	13	3	0	6	2	0.0304569	0.0185714	0.0157895	0	0.00904977	0.00189573
RASGRF1	0.0457099	0.0129843	0.00656086	0	0.0218737	0.0212873	1.5239	1.8178	1.24656	0	1.61136	1.4972	65	5	1	0	9	15	0.0299954	0.00714286	0.00526316	0	0.0135747	0.014218
RASGRF2	0.00113244	0.0114994	0	0.00853651	0	0.00638417	2.454	1.60992	0	1.80689	0	1.68383	1	5	0	3	0	4	0.000461467	0.00714286	0	0.00472441	0	0.00379147
RASGRP1	0.0960052	0.283645	0.218792	0.0194684	0.0957497	0.154719	1.8913	1.92769	1.59886	1.76606	1.67058	1.64877	110	103	26	7	38	99	0.0507614	0.147143	0.136842	0.0110236	0.0573152	0.0938389
RASGRP2	0.206118	0.151775	0.059269	0.108879	0.130961	0.302022	1.63013	1.7707	1.40764	1.81943	1.60791	1.65955	274	60	8	38	54	192	0.126442	0.0857143	0.0421053	0.0598425	0.081448	0.181991
RASGRP3	0.0249438	0.0144919	0.0274717	0.0153725	0.0307535	0.0277529	1.74365	2.02886	1.73987	1.39451	1.8536	1.62663	31	5	3	7	11	18	0.0143055	0.00714286	0.0157895	0.0110236	0.0165913	0.0170616
RASGRP4	0.00133319	0	0.00931672	0	0.00239124	0	1.44452	0	1.77018	0	1.58539	0	2	0	1	0	1	0	0.000922935	0	0.00526316	0	0.0015083	0
RASIP1	0.0199752	0.00343152	0	0.00312905	0.00990797	0.0124398	1.54594	2.40206	0	1.98694	1.64225	1.6405	28	1	0	1	4	8	0.0129211	0.00142857	0	0.0015748	0.00603318	0.00758294
RASL10A	0.230922	0.246653	0.0376991	0.01398	0.0894182	0.109325	1.64608	1.77997	1.79071	1.47955	1.64679	1.57997	304	97	4	6	36	73	0.140286	0.138571	0.0210526	0.00944882	0.0542986	0.0691943
RASL10B	0.0353666	0.0249018	0.0238705	0.0206652	0.0447847	0.0667975	1.63063	1.58466	1.5118	1.31224	1.56275	1.53199	47	11	3	10	19	46	0.021689	0.0157143	0.0157895	0.015748	0.0286576	0.0436019
RASL11B	0.61736	0.233671	0.197923	0.1152	0.258594	0.0383669	1.74195	1.85875	1.70933	2.09005	1.82391	1.68654	768	88	22	35	94	24	0.354407	0.125714	0.115789	0.0551181	0.14178	0.0227488
RASL12	0	0.0031288	0	0	0	0.0127654	0	2.19016	0	0	0	1.68344	0	1	0	0	0	8	0	0.00142857	0	0	0	0.00758294
RASSF1	0.194558	0.142385	0.237651	0.158675	0.323257	0.0996318	1.65987	1.88055	1.61263	1.70777	1.71455	1.75186	254	53	28	59	125	60	0.117213	0.0757143	0.147368	0.0929134	0.188537	0.056872
RASSF10	0.0037285	0	0.0173719	0.0146788	0.0254406	0.0304894	1.61593	0	1.65033	1.5535	1.68671	1.60832	5	0	2	6	10	20	0.00230734	0	0.0105263	0.00944882	0.015083	0.0189573
RASSF1-AS1	0.0303777	0.0204954	0.0121529	0.015202	0.0270583	0.0112677	1.64571	2.04954	1.15453	1.60888	1.63088	1.6982	40	7	2	6	11	7	0.0184587	0.01	0.0105263	0.00944882	0.0165913	0.00663507
RASSF2	0.184155	0.20894	0.0642464	0.13872	0.0795236	0.0880609	1.68381	1.82823	1.74383	1.69398	1.81807	1.68917	237	80	7	52	29	55	0.109368	0.114286	0.0368421	0.0818898	0.0437406	0.0521327
RASSF3	0.00423802	0.00519932	0	0.0193199	0.00830289	0.00899479	1.53063	1.81976	0	1.53352	1.83494	1.35564	6	2	0	8	3	7	0.0027688	0.00285714	0	0.0125984	0.00452489	0.00663507
RASSF4	0.0524566	0.0771094	0.0314657	0.100662	0.0806875	0.288808	1.69662	1.68677	1.49462	1.68211	1.62109	1.65594	67	32	4	38	33	184	0.0309183	0.0457143	0.0210526	0.0598425	0.0497738	0.174408
RASSF5	0.00127557	0	0.00665432	0	0.0022669	0	1.38208	0	1.26432	0	1.50295	0	2	0	1	0	1	0	0.000922935	0	0.00526316	0	0.0015083	0
RASSF7	0.104247	0.0585176	0.0975897	0.0163158	0.154904	0.0439555	1.63698	1.86192	1.54517	1.72676	1.71169	1.71752	138	22	12	6	60	27	0.0636825	0.0314286	0.0631579	0.00944882	0.0904977	0.0255924
RASSF8	0.0104814	0.0128489	0.0653805	0.0352733	0.0355095	0.0754037	1.62238	1.49904	1.38026	1.49324	1.47142	1.65731	14	6	9	15	16	48	0.00646054	0.00857143	0.0473684	0.023622	0.0241327	0.0454976
RASSF8-AS1	0.0220578	0.0453082	0.120673	0.0799193	0.0472527	0.098047	1.70711	1.66925	1.43299	1.63706	1.64887	1.59138	28	19	16	31	19	65	0.0129211	0.0271429	0.0842105	0.0488189	0.0286576	0.0616114
RASSF9	0	0	0	0.00622342	0.00985071	0.0160664	0	0	0	1.31729	1.63275	1.69501	0	0	0	3	4	10	0	0	0	0.00472441	0.00603318	0.00947867
RAVER1	0.00571441	0.00355212	0.0130541	0.00550891	0.0141075	0	1.76902	2.48648	1.24014	1.74908	1.55888	0	7	1	2	2	6	0	0.00323027	0.00142857	0.0105263	0.00314961	0.00904977	0
RAVER2	0.0257769	0.0446429	0.0539058	0.0457327	0.0115724	0.0624177	1.6429	1.64474	2.04842	1.45201	1.5345	1.60611	34	19	5	20	5	41	0.0156899	0.0271429	0.0263158	0.0314961	0.00754148	0.0388626
RB1	0.148117	0.137738	0.26167	0.246809	0.214744	0.243731	1.68931	1.7855	1.60378	1.72224	1.675	1.65894	190	54	31	91	85	155	0.0876788	0.0771429	0.163158	0.143307	0.128205	0.146919
RB1CC1	0.666109	0.506134	0.49767	0.477537	0.535506	0.448149	1.73284	1.86471	1.6589	1.849	1.70692	1.70685	833	190	57	164	208	277	0.384402	0.271429	0.3	0.258268	0.313725	0.262559
RBAK	0.0849675	0.0804513	0.0736398	0.0599927	0.0866351	0.0969949	1.67386	1.94193	1.74895	1.65632	1.68938	1.65048	110	29	8	23	34	62	0.0507614	0.0414286	0.0421053	0.0362205	0.0512821	0.0587678
RBAK-RBAKDN	0.112248	0.0488655	0.0687773	0.0895726	0.171139	0.0742807	1.68918	1.71029	1.45197	1.6729	1.69351	1.66737	144	20	9	34	67	47	0.0664513	0.0285714	0.0473684	0.0535433	0.101056	0.0445498
RBBP4	1.10427	0.769729	1.18328	1.07127	0.889738	0.804008	1.80736	1.95221	1.77027	1.88436	1.793	1.73108	1324	276	127	361	329	490	0.610983	0.394286	0.668421	0.568504	0.496229	0.464455
RBBP5	0.316738	0.205382	0.329491	0.21568	0.273712	0.221145	1.69894	1.86711	1.60521	1.80206	1.71199	1.67847	404	77	39	76	106	139	0.186433	0.11	0.205263	0.119685	0.159879	0.131754
RBBP6	0.491273	0.413282	0.537565	0.465409	0.515681	0.478045	1.73104	1.90327	1.62123	1.79112	1.73552	1.68675	615	152	63	165	197	299	0.283802	0.217143	0.331579	0.259843	0.297134	0.283412
RBBP7	0.35662	0.344881	0.737761	0.614712	0.346991	0.557517	1.69473	1.85705	1.62994	1.77428	1.67923	1.68533	456	130	86	220	137	349	0.210429	0.185714	0.452632	0.346457	0.206637	0.330806
RBBP8	0.0498088	0.0445212	0.260549	0.23974	0.0592284	0.0787476	1.66055	1.73138	1.65014	1.63694	1.63619	1.56752	65	18	30	93	24	53	0.0299954	0.0257143	0.157895	0.146457	0.0361991	0.050237
RBBP9	0.0743915	0.0689961	0.122171	0.0583643	0.0870845	0.0872783	1.67923	1.7249	1.5475	1.68461	1.60381	1.61541	96	28	15	22	36	57	0.0443009	0.04	0.0789474	0.0346457	0.0542986	0.0540284
RBCK1	0.351692	0.275602	0.385039	0.300785	0.405595	0.472227	1.68984	1.83735	1.59038	1.66085	1.72378	1.64422	451	105	46	115	156	303	0.208122	0.15	0.242105	0.181102	0.235294	0.287204
RBFA	0.259247	0.217664	0.324086	0.334649	0.181915	0.16731	1.682	1.95339	1.66423	1.68653	1.60813	1.64964	334	78	37	126	75	107	0.15413	0.111429	0.194737	0.198425	0.113122	0.101422
RBFOX1	0.269561	0.261834	0.0306311	0.00817554	0.0726944	0.010351	1.66897	1.88952	1.93997	1.73049	1.55472	1.56004	350	97	3	3	31	7	0.161514	0.138571	0.0157895	0.00472441	0.0467572	0.00663507
RBFOX2	1.2672	0.926974	0.408637	0.34959	0.514869	0.225235	1.81496	1.9783	1.65194	1.88127	1.71537	1.6973	1513	328	47	118	199	140	0.6982	0.468571	0.247368	0.185827	0.300151	0.132701
RBFOX3	0.510441	0.257874	0.0926514	0.0529158	0.203079	0.0659015	1.74193	1.84196	1.76038	1.86675	1.68302	1.65538	635	98	10	18	80	42	0.293032	0.14	0.0526316	0.0283465	0.120664	0.0398104
RBKS	0.0109699	0.00437633	0	0.0130443	0.0145789	0.0306169	1.58478	1.53172	0	1.38052	1.61097	1.53814	15	2	0	6	6	21	0.00692201	0.00285714	0	0.00944882	0.00904977	0.0199052
RBL1	0.0275324	0.0180375	0.128595	0.0994566	0.0308905	0.0274721	1.70465	1.80375	1.52706	1.7543	1.57542	1.61017	35	7	16	36	13	18	0.0161514	0.01	0.0842105	0.0566929	0.0196078	0.0170616
RBL2	0.122366	0.0946624	0.143	0.101075	0.101248	0.151779	1.69979	1.89325	1.50944	1.68902	1.67819	1.6508	156	35	18	38	40	97	0.0719889	0.05	0.0947368	0.0598425	0.0603318	0.0919431
RBM10	0.304692	0.225014	0.320309	0.346366	0.24815	0.251838	1.72394	1.87512	1.60154	1.70498	1.69612	1.64005	383	84	38	129	97	162	0.176742	0.12	0.2	0.20315	0.146305	0.153555
RBM11	0.0755716	0.0569986	0.0174815	0	0.0327025	0.00537387	1.70587	1.81359	1.66074	0	1.66783	1.88981	96	22	2	0	13	3	0.0443009	0.0314286	0.0105263	0	0.0196078	0.0028436
RBM12	0.145234	0.14478	0.24326	0.168068	0.130578	0.202547	1.6652	1.84265	1.6507	1.64189	1.66487	1.66943	189	55	28	65	52	128	0.0872174	0.0785714	0.147368	0.102362	0.0784314	0.121327
RBM12B	0.184474	0.131254	0.138335	0.122736	0.164337	0.135466	1.71568	1.76688	1.5461	1.73194	1.67624	1.64272	233	52	17	45	65	87	0.107522	0.0742857	0.0894737	0.0708661	0.0980392	0.0824645
RBM14	0.268119	0.202964	0.385563	0.335934	0.301651	0.166588	1.70887	1.91993	1.55866	1.693	1.69487	1.59773	340	74	47	126	118	110	0.156899	0.105714	0.247368	0.198425	0.177979	0.104265
RBM14-RBM4	0.00178234	0.00238311	0	0.00187279	0.00567302	0.00166075	1.93117	1.66818	0	1.18922	1.88061	1.75209	2	1	0	1	2	1	0.000922935	0.00142857	0	0.0015748	0.00301659	0.000947867
RBM15	0.0959255	0.0659883	0.14296	0.0669716	0.0716226	0.081394	1.69	1.71081	1.50902	1.57507	1.63744	1.68374	123	27	18	27	29	51	0.0567605	0.0385714	0.0947368	0.0425197	0.0437406	0.0483412
RBM15B	0.459204	0.248832	0.305401	0.288085	0.378028	0.244492	1.71273	1.95711	1.65789	1.82934	1.67089	1.7196	581	89	35	100	150	150	0.268113	0.127143	0.184211	0.15748	0.226244	0.14218
RBM17	0.641309	0.659173	0.772779	0.85906	0.772622	0.719409	1.72636	1.93063	1.63142	1.8123	1.75428	1.69037	805	239	90	301	292	449	0.371481	0.341429	0.473684	0.474016	0.440422	0.425592
RBM18	0.361994	0.240659	0.30916	0.249438	0.38806	0.227328	1.70161	1.87179	1.63168	1.72166	1.71523	1.70093	461	90	36	92	150	141	0.212737	0.128571	0.189474	0.144882	0.226244	0.133649
RBM19	0.0806639	0.0628488	0.0808904	0.0912525	0.053441	0.0781085	1.71371	1.91279	1.70769	1.65558	1.68721	1.5847	102	23	9	35	21	52	0.0470697	0.0328571	0.0473684	0.0551181	0.0316742	0.0492891
RBM20	0.00143121	0.00175299	0	0.0128046	0.00434381	0.00455561	1.55072	1.22709	0	1.35515	1.43997	1.60206	2	1	0	6	2	3	0.000922935	0.00142857	0	0.00944882	0.00301659	0.0028436
RBM22	0.451284	0.36349	0.510386	0.377739	0.486855	0.325736	1.71267	1.88476	1.64362	1.76371	1.70786	1.66015	571	135	59	136	189	207	0.263498	0.192857	0.310526	0.214173	0.285068	0.196209
RBM23	0.322396	0.267486	0.354004	0.301641	0.278356	0.324331	1.70398	1.83569	1.60145	1.807	1.72477	1.70234	410	102	42	106	107	201	0.189202	0.145714	0.221053	0.166929	0.161388	0.190521
RBM24	0.0980499	0.116327	0.0516471	0.0691343	0.0356073	0.0716564	1.60965	1.85066	1.96259	1.90871	1.47548	1.67994	132	44	5	23	16	45	0.0609137	0.0628571	0.0263158	0.0362205	0.0241327	0.042654
RBM25	0.826715	0.59014	0.819211	0.784625	0.780647	0.535822	1.76676	1.91249	1.65585	1.79869	1.7725	1.70783	1014	216	94	277	292	331	0.467928	0.308571	0.494737	0.43622	0.440422	0.313744
RBM26	0.348603	0.31461	0.48739	0.316376	0.344453	0.404304	1.72865	1.88228	1.65365	1.67416	1.71708	1.68593	437	117	56	120	133	253	0.201661	0.167143	0.294737	0.188976	0.200603	0.23981
RBM26-AS1	0.0630465	0.0311597	0.0444181	0.0183129	0.0523879	0.0591575	1.70777	1.98289	1.68789	1.66124	1.65396	1.60029	80	11	5	7	21	39	0.0369174	0.0157143	0.0263158	0.0110236	0.0316742	0.0369668
RBM27	0.105431	0.0660655	0.124684	0.0808336	0.0685244	0.0828003	1.70499	1.77869	1.69214	1.55543	1.62256	1.61767	134	26	14	33	28	54	0.0618366	0.0371429	0.0736842	0.0519685	0.0422323	0.0511848
RBM28	0.186943	0.0831776	0.246088	0.223709	0.269529	0.150493	1.70931	1.94081	1.6123	1.6518	1.71825	1.70721	237	30	29	86	104	93	0.109368	0.0428571	0.152632	0.135433	0.156863	0.0881517
RBM3	1.02098	0.774667	1.18007	1.17435	0.895966	0.759919	1.80168	1.96474	1.76545	1.91208	1.79464	1.69855	1228	276	127	390	331	472	0.566682	0.394286	0.668421	0.614173	0.499246	0.447393
RBM33	0.257837	0.167149	0.222339	0.18785	0.194994	0.215569	1.69313	1.85721	1.62479	1.78037	1.72375	1.64801	330	63	26	67	75	138	0.152284	0.09	0.136842	0.105512	0.113122	0.130806
RBM34	0.0830058	0.0678046	0.0703958	0.0510286	0.0736741	0.037514	1.69692	2.06362	1.6719	1.80018	1.7445	1.72075	106	23	8	18	28	23	0.0489156	0.0328571	0.0421053	0.0283465	0.0422323	0.0218009
RBM38	0.0883524	0.0822265	0.137284	0.149418	0.0850493	0.248207	1.66487	1.7442	1.73894	1.66457	1.56633	1.66788	115	33	15	57	36	157	0.0530688	0.0471429	0.0789474	0.0897638	0.0542986	0.148815
RBM39	1.17791	1.03209	1.25669	1.08008	1.32293	0.99339	1.81545	1.99025	1.76868	1.87391	1.85826	1.76733	1406	363	135	366	472	593	0.648823	0.518571	0.710526	0.576378	0.711916	0.562085
RBM4	0.496272	0.278975	0.34921	0.270625	0.420349	0.24756	1.71519	1.95282	1.61829	1.75354	1.69934	1.69594	627	100	41	98	164	154	0.28934	0.142857	0.215789	0.154331	0.24736	0.145972
RBM41	0.132715	0.111351	0.0832471	0.0890911	0.101708	0.0810713	1.66239	1.81268	1.5817	1.61637	1.60554	1.67706	173	43	10	35	42	51	0.0798339	0.0614286	0.0526316	0.0551181	0.0633484	0.0483412
RBM42	0.506618	0.41199	0.603672	0.480022	0.554944	0.537956	1.6942	1.88492	1.66228	1.77218	1.69552	1.68912	648	153	69	172	217	336	0.299031	0.218571	0.363158	0.270866	0.3273	0.318483
RBM43	0.0120387	0.0207947	0.0235326	0.0101902	0.0237049	0.0624895	1.73919	1.61737	1.4904	1.6177	1.57164	1.73491	15	9	3	4	10	38	0.00692201	0.0128571	0.0157895	0.00629921	0.015083	0.036019
RBM44	0.00261455	0.00210077	0	0	0.00264721	0.00387323	1.88858	1.47054	0	0	1.7551	2.04313	3	1	0	0	1	2	0.0013844	0.00142857	0	0	0.0015083	0.00189573
RBM45	0.0768268	0.0724849	0.105821	0.0628837	0.0761545	0.0849463	1.68165	1.95152	1.54662	1.6638	1.57783	1.6596	99	26	13	24	32	54	0.0456853	0.0371429	0.0684211	0.0377953	0.0482655	0.0511848
RBM47	0.00402565	0	0.0153563	0.00200932	0.0116717	0.0115049	1.45393	0	1.45885	1.27592	1.54767	1.73395	6	0	2	1	5	7	0.0027688	0	0.0105263	0.0015748	0.00754148	0.00663507
RBM48	0.130674	0.0947967	0.110495	0.0888402	0.15216	0.0785383	1.69564	1.89593	1.61493	1.81979	1.6538	1.72621	167	35	13	31	61	48	0.0770651	0.05	0.0684211	0.0488189	0.092006	0.0454976
RBM4B	0.325653	0.217369	0.285378	0.23905	0.36462	0.215984	1.71701	1.95075	1.69443	1.76508	1.69051	1.70047	411	78	32	86	143	134	0.189663	0.111429	0.168421	0.135433	0.215686	0.127014
RBM5	0.450542	0.317235	0.480754	0.321441	0.3945	0.410822	1.72801	1.89799	1.66079	1.71525	1.7095	1.71991	565	117	55	119	153	252	0.260729	0.167143	0.289474	0.187402	0.230769	0.238863
RBM5-AS1	0.00238373	0.00175299	0	0.00376922	0.00227295	0.00306716	1.72185	1.22709	0	2.39345	1.50697	1.61793	3	1	0	1	1	2	0.0013844	0.00142857	0	0.0015748	0.0015083	0.00189573
RBM6	0.636628	0.504905	0.636803	0.424422	0.550246	0.553394	1.73969	1.95267	1.70412	1.83339	1.79711	1.74278	793	181	71	147	203	335	0.365944	0.258571	0.373684	0.231496	0.306184	0.317536
RBM7	0.284823	0.244048	0.336264	0.236742	0.344564	0.401305	1.70973	1.79825	1.63821	1.83331	1.6554	1.68676	361	95	39	82	138	251	0.16659	0.135714	0.205263	0.129134	0.208145	0.237915
RBM8A	1.05688	1.03919	1.25975	1.19914	1.1394	0.999388	1.79066	1.97137	1.78621	1.89417	1.79862	1.74562	1279	369	134	402	420	604	0.590217	0.527143	0.705263	0.633071	0.633484	0.572512
RBMS1	0.0225975	0.00662875	0.0435063	0.0454104	0.034519	0.074302	1.63229	1.54671	1.3777	1.37312	1.52574	1.59977	30	3	6	21	15	49	0.013844	0.00428571	0.0315789	0.0330709	0.0226244	0.0464455
RBMS2	0.0220184	0.0118389	0.0328268	0.047909	0.0278089	0.046844	1.70407	1.3812	1.55928	1.90139	1.67612	1.59421	28	6	4	16	11	31	0.0129211	0.00857143	0.0210526	0.0251969	0.0165913	0.0293839
RBMS3	0.00162594	0.00738798	0	0.00878083	0.00870884	0.0288217	1.76171	1.72386	0	1.39396	1.44349	1.60036	2	3	0	4	4	19	0.000922935	0.00428571	0	0.00629921	0.00603318	0.0180095
RBMS3-AS3	0	0	0	0.00205149	0	0.0020496	0	0	0	1.30269	0	2.16233	0	0	0	1	0	1	0	0	0	0.0015748	0	0.000947867
RBMX	1.1064	0.949778	1.32452	1.21293	0.94657	0.850255	1.80133	1.97283	1.8105	1.90175	1.79307	1.7317	1331	337	139	405	350	518	0.614213	0.481429	0.731579	0.637795	0.527903	0.490995
RBMX2	0.390307	0.351824	0.434074	0.430234	0.449403	0.387228	1.7226	1.86573	1.64948	1.7291	1.72228	1.69513	491	132	50	158	173	241	0.226581	0.188571	0.263158	0.248819	0.260935	0.228436
RBMXL1	0.26193	0.238146	0.412679	0.267787	0.238427	0.297333	1.6793	1.91612	1.53743	1.70045	1.62966	1.65098	338	87	51	100	97	190	0.155976	0.124286	0.268421	0.15748	0.146305	0.180095
RBP1	0.0384463	0.0515081	0.139151	0.320707	0.0527762	0.0874939	1.66626	1.89767	1.55522	1.86834	1.74953	1.67829	50	19	17	109	20	55	0.0230734	0.0271429	0.0894737	0.171654	0.0301659	0.0521327
RBP4	0.0086385	0	0	0	0.0023081	0	1.55997	0	0	0	1.53027	0	12	0	0	0	1	0	0.00553761	0	0	0	0.0015083	0
RBP5	0.0022269	0	0	0	0	0	1.60857	0	0	0	0	0	3	0	0	0	0	0	0.0013844	0	0	0	0	0
RBP7	0	0	0	0	0.00910719	0	0	0	0	0	1.50952	0	0	0	0	0	4	0	0	0	0	0	0.00603318	0
RBPJ	0.9655	0.720635	1.02917	0.986643	1.07864	0.724103	1.80989	1.95521	1.73046	1.92184	1.82899	1.74413	1156	258	113	326	391	438	0.533456	0.368571	0.594737	0.513386	0.589744	0.415166
RBPMS	0.0120691	0.0188009	0.0309245	0.0153682	0.0222896	0.098208	1.6346	1.46229	1.46891	1.62647	1.84725	1.56984	16	9	4	6	8	66	0.00738348	0.0128571	0.0210526	0.00944882	0.0120664	0.0625592
RBPMS2	0.000889568	0.0121171	0.0171201	0.0280298	0	0.0172017	1.92769	1.6964	1.62641	1.36915	0	1.51231	1	5	2	13	0	12	0.000461467	0.00714286	0.0105263	0.0204724	0	0.0113744
RBSN	0.260809	0.187935	0.116063	0.156001	0.244126	0.20507	1.68708	1.85288	1.57515	1.7379	1.61856	1.65152	335	71	14	57	100	131	0.154592	0.101429	0.0736842	0.0897638	0.15083	0.124171
RBX1	1.53479	1.46965	1.60577	1.53989	1.4415	1.51358	1.86534	2.04931	1.88331	1.98343	1.88504	1.83966	1783	502	162	493	507	868	0.822796	0.717143	0.852632	0.776378	0.764706	0.822749
RC3H1	0.226907	0.204694	0.145405	0.145998	0.168279	0.162922	1.70732	1.88534	1.72669	1.81782	1.64072	1.66877	288	76	16	51	68	103	0.132903	0.108571	0.0842105	0.080315	0.102564	0.0976303
RC3H2	0.226489	0.141079	0.171802	0.14567	0.127484	0.1517	1.65811	1.89914	1.5544	1.5678	1.6573	1.63309	296	52	21	59	51	98	0.136594	0.0742857	0.110526	0.0929134	0.0769231	0.092891
RCAN1	0.361106	0.169964	0.220294	0.192405	0.205394	0.3147	1.65787	1.77574	1.81982	1.48996	1.64067	1.66004	472	67	23	82	83	200	0.217813	0.0957143	0.121053	0.129134	0.125189	0.189573
RCAN2	0.0120817	0	0.0138647	0	0.00814963	0.00220913	1.54006	0	1.31715	0	1.3508	2.33063	17	0	2	0	4	1	0.00784495	0	0.0105263	0	0.00603318	0.000947867
RCAN3	0.0584432	0.0293459	0.0407939	0.0418055	0.0329592	0.0408945	1.64476	1.86746	1.55017	1.56156	1.56086	1.59792	77	11	5	17	14	27	0.035533	0.0157143	0.0263158	0.0267717	0.0211161	0.0255924
RCBTB1	0.0925826	0.0769078	0.126191	0.0573244	0.0524404	0.084511	1.65807	1.8564	1.59842	1.73338	1.65562	1.65109	121	29	15	21	21	54	0.0558376	0.0414286	0.0789474	0.0330709	0.0316742	0.0511848
RCBTB2	0.150668	0.138545	0.210657	0.107018	0.108221	0.0890589	1.68298	1.93962	1.60099	1.58038	1.66861	1.67781	194	50	25	43	43	56	0.0895247	0.0714286	0.131579	0.0677165	0.0648567	0.0530806
RCC1	0.0812968	0.0718529	0.28097	0.293852	0.0627445	0.0564443	1.69394	1.79632	1.52526	1.63681	1.73332	1.65413	104	28	35	114	24	36	0.0479926	0.04	0.184211	0.179528	0.0361991	0.0341232
RCC2	0.070058	0.0670671	0.199503	0.22484	0.0720188	0.0869922	1.68684	1.80565	1.5794	1.62242	1.6465	1.63887	90	26	24	88	29	56	0.0415321	0.0371429	0.126316	0.138583	0.0437406	0.0530806
RCCD1	0.0993592	0.086079	0.172624	0.0776577	0.122605	0.144647	1.69537	1.88298	1.56184	1.59073	1.72951	1.60635	127	32	21	31	47	95	0.0586064	0.0457143	0.110526	0.0488189	0.0708899	0.0900474
RCE1	0.0998686	0.0980829	0.120433	0.0773717	0.124191	0.0715191	1.70406	1.90717	1.63445	1.81967	1.68038	1.71483	127	36	14	27	49	44	0.0586064	0.0514286	0.0736842	0.0425197	0.0739065	0.0417062
RCHY1	0.377374	0.355862	0.354231	0.275293	0.458229	0.409036	1.7144	1.90155	1.60248	1.68088	1.71642	1.67261	477	131	42	104	177	258	0.22012	0.187143	0.221053	0.16378	0.266968	0.24455
RCL1	0.0755172	0.0487616	0.0767564	0.105218	0.145773	0.0908592	1.68707	1.89629	1.62041	1.55381	1.69557	1.71172	97	18	9	43	57	56	0.0447623	0.0257143	0.0473684	0.0677165	0.0859729	0.0530806
RCN1	0.173189	0.258018	0.649095	0.661804	0.704411	0.757346	1.68297	1.82437	1.62274	1.72941	1.74263	1.70727	223	99	76	243	268	468	0.102907	0.141429	0.4	0.382677	0.404223	0.443602
RCN2	1.14841	1.17694	1.39201	1.41032	1.18318	1.46347	1.82048	2.00452	1.7992	1.96393	1.81165	1.84244	1367	411	147	456	433	838	0.630826	0.587143	0.773684	0.71811	0.653092	0.794313
RCN3	0.0202855	0.00777543	0.0141739	0.0225119	0.111	0.0111318	1.6281	1.81427	1.34652	1.58834	1.59984	1.95735	27	3	2	9	46	6	0.0124596	0.00428571	0.0105263	0.0141732	0.0693816	0.0056872
RCOR1	0.178876	0.131225	0.181962	0.153516	0.170257	0.109624	1.69268	1.87464	1.57149	1.80523	1.56778	1.60629	229	49	22	54	72	72	0.105676	0.07	0.115789	0.0850394	0.108597	0.0682464
RCOR2	0.387131	0.191032	0.205323	0.161159	0.368456	0.054999	1.78873	2.0261	1.69615	1.89511	1.79622	1.81325	469	66	23	54	136	32	0.216428	0.0942857	0.121053	0.0850394	0.205128	0.0303318
RCOR3	0.190589	0.141454	0.206582	0.198662	0.208202	0.26059	1.69962	1.83366	1.57002	1.72809	1.70417	1.67635	243	54	25	73	81	164	0.112137	0.0771429	0.131579	0.114961	0.122172	0.15545
RCSD1	0.0187046	0.0169737	0	0.0240515	0.0164226	0.0176634	1.68887	1.98027	0	1.90909	1.55546	1.69408	24	6	0	8	7	11	0.0110752	0.00857143	0	0.0125984	0.0105581	0.0104265
RDH10	0.0102979	0.0211682	0.0399708	0.0318404	0.029855	0.109393	1.59397	1.64641	1.51889	1.55528	1.64949	1.62549	14	9	5	13	12	71	0.00646054	0.0128571	0.0263158	0.0204724	0.0180995	0.0672986
RDH11	0.707043	0.524944	0.484452	0.497276	0.676647	0.787608	1.72153	1.89413	1.587	1.735	1.70577	1.70621	890	194	58	182	263	487	0.410706	0.277143	0.305263	0.286614	0.396682	0.461611
RDH12	0.00433642	0	0	0	0.00262297	0	1.56617	0	0	0	1.73903	0	6	0	0	0	1	0	0.0027688	0	0	0	0.0015083	0
RDH13	0.0685846	0.0421473	0.123221	0.074497	0.0984609	0.0626316	1.66992	1.73548	1.67229	1.63123	1.67384	1.69426	89	17	14	29	39	39	0.0410706	0.0242857	0.0736842	0.0456693	0.0588235	0.0369668
RDH14	0.306465	0.2795	0.130592	0.203195	0.288243	0.224824	1.69849	1.86333	1.65416	1.6757	1.69119	1.63579	391	105	15	77	113	145	0.180434	0.15	0.0789474	0.12126	0.170437	0.137441
RDH16	0	0	0	0	0	0.00803652	0	0	0	0	0	1.6957	0	0	0	0	0	5	0	0	0	0	0	0.00473934
RDH5	0.0490891	0.0509897	0.0472731	0.116974	0.0456109	0.0951604	1.74387	1.78464	1.79638	1.54746	1.68	1.67324	61	20	5	48	18	60	0.0281495	0.0285714	0.0263158	0.0755906	0.0271493	0.056872
RDM1	0.00819899	0.00384463	0.0610735	0.106589	0.00563924	0.0121283	1.6152	1.34562	1.4505	1.61152	1.86941	1.59942	11	2	8	42	2	8	0.00507614	0.00285714	0.0421053	0.0661417	0.00301659	0.00758294
RDX	0.477971	0.520289	1.00476	1.01635	0.650541	0.932542	1.74665	1.91686	1.7045	1.84395	1.75329	1.723	593	190	112	350	246	571	0.27365	0.271429	0.589474	0.551181	0.371041	0.541232
REC8	0.383628	0.239481	0.337137	0.440196	0.261575	0.353732	1.72473	1.80254	1.56234	1.70442	1.75176	1.62964	482	93	41	164	99	229	0.222427	0.132857	0.215789	0.258268	0.149321	0.217062
RECK	0.0330966	0.0448933	0.0937115	0.101991	0.0639736	0.0435311	1.66791	1.84855	1.36963	1.70432	1.76727	1.64019	43	17	13	38	24	28	0.0198431	0.0242857	0.0684211	0.0598425	0.0361991	0.0265403
RECQL	0.164094	0.120988	0.182893	0.246402	0.236303	0.174905	1.70958	1.84112	1.57953	1.75804	1.66669	1.63297	208	46	22	89	94	113	0.0959852	0.0657143	0.115789	0.140157	0.14178	0.107109
RECQL4	0.0193736	0.0112996	0.159413	0.138529	0.0353777	0.0110633	1.61472	1.97744	1.51443	1.69166	1.67539	1.6674	26	4	20	52	14	7	0.0119982	0.00571429	0.105263	0.0818898	0.0211161	0.00663507
RECQL5	0.0389385	0.018063	0.0402883	0.0420689	0.0592008	0.057442	1.59207	1.8063	1.53096	1.66961	1.7841	1.68337	53	7	5	16	22	36	0.0244578	0.01	0.0263158	0.0251969	0.0331825	0.0341232
REEP1	0.566193	0.263368	0.163368	0.112089	0.239986	0.120352	1.69467	1.75578	1.63368	1.69468	1.62358	1.67067	724	105	19	42	98	76	0.334102	0.15	0.1	0.0661417	0.147813	0.0720379
REEP2	0.427609	0.339867	0.37831	0.391699	0.425094	0.532929	1.69402	1.78877	1.6716	1.64721	1.6776	1.66837	547	133	43	151	168	337	0.252423	0.19	0.226316	0.237795	0.253394	0.319431
REEP3	0.0360404	0.0820513	0.159975	0.14949	0.107481	0.244972	1.73555	1.74048	1.51976	1.72593	1.6572	1.60525	45	33	20	55	43	161	0.020766	0.0471429	0.105263	0.0866142	0.0648567	0.152607
REEP4	0.0434615	0.0408794	0.230117	0.216134	0.0812025	0.0884986	1.68181	1.78848	1.68163	1.59587	1.58345	1.60976	56	16	26	86	34	58	0.0258422	0.0228571	0.136842	0.135433	0.0512821	0.0549763
REEP5	0.590548	0.535195	0.481544	0.49237	0.626621	0.923354	1.71085	1.85464	1.63381	1.73697	1.68882	1.71503	748	202	56	180	246	568	0.345178	0.288571	0.294737	0.283465	0.371041	0.538389
REEP6	0.0439543	0.0182302	0.0307193	0.0610058	0.0667778	0.0466167	1.61439	1.82302	1.94556	1.29129	1.52668	1.58647	59	7	3	30	29	31	0.0272266	0.01	0.0157895	0.0472441	0.0437406	0.0293839
REL	0.244729	0.119864	0.144391	0.0767653	0.25164	0.0889407	1.6677	1.86455	1.61378	1.68089	1.71997	1.77042	318	45	17	29	97	53	0.146747	0.0642857	0.0894737	0.0456693	0.146305	0.050237
RELA	0.221036	0.164327	0.212685	0.163605	0.321885	0.206947	1.69853	1.85531	1.68375	1.67563	1.70728	1.62932	282	62	24	62	125	134	0.130134	0.0885714	0.126316	0.0976378	0.188537	0.127014
RELB	0.0210938	0.0236161	0.00820506	0.0190753	0.0229301	0.0405533	1.63251	1.65313	1.55896	1.5141	1.52026	1.71135	28	10	1	8	10	25	0.0129211	0.0142857	0.00526316	0.0125984	0.015083	0.0236967
RELL1	0.00496091	0.00709235	0.0255991	0.00899444	0.0054166	0.00156247	1.53576	1.65488	1.62128	1.42787	1.7956	1.6484	7	3	3	4	2	1	0.00323027	0.00428571	0.0157895	0.00629921	0.00301659	0.000947867
RELL2	0.248878	0.143894	0.0462297	0.0397726	0.132528	0.0553037	1.66972	1.90049	1.75673	2.10463	1.68973	1.71604	323	53	5	12	52	34	0.149054	0.0757143	0.0263158	0.0188976	0.0784314	0.0322275
RELN	0.0126433	0.00177326	0.011815	0.0167439	0.00539521	0.00400279	1.52212	1.24128	2.24486	1.51892	1.78851	2.11147	18	1	1	7	2	2	0.00830641	0.00142857	0.00526316	0.0110236	0.00301659	0.00189573
RELT	0.0451434	0.0159647	0.0376491	0.0340165	0.0348021	0.0283075	1.71624	1.59647	1.43067	1.80004	1.53825	1.57181	57	7	5	12	15	19	0.0263036	0.01	0.0263158	0.0188976	0.0226244	0.0180095
REM2	0.102154	0.0613907	0.00931652	0	0.0298409	0.00931009	1.68983	2.04636	1.77014	0	1.64871	1.63702	131	21	1	0	12	6	0.0604522	0.03	0.00526316	0	0.0180995	0.0056872
REN	0	0	0	0.0106331	0	0.0013632	0	0	0	1.688	0	1.43818	0	0	0	4	0	1	0	0	0	0.00629921	0	0.000947867
RENBP	0.0712181	0.0538283	0.0356145	0.0529874	0.117795	0.250896	1.71477	1.56999	1.69169	1.86928	1.73552	1.60421	90	24	4	18	45	165	0.0415321	0.0342857	0.0210526	0.0283465	0.0678733	0.156398
REP15	0.00143479	0	0	0	0.00253443	0	1.5546	0	0	0	1.68033	0	2	0	0	0	1	0	0.000922935	0	0	0	0.0015083	0
REPIN1	0.226569	0.216456	0.218638	0.360496	0.265816	0.424621	1.69888	1.8478	1.43246	1.67091	1.69458	1.67155	289	82	29	137	104	268	0.133364	0.117143	0.152632	0.215748	0.156863	0.254028
REPS1	0.171177	0.162647	0.284923	0.169436	0.228462	0.257854	1.6709	1.80719	1.64046	1.7932	1.70192	1.65876	222	63	33	60	89	164	0.102446	0.09	0.173684	0.0944882	0.134238	0.15545
REPS2	0.00617638	0.0185673	0.00676564	0.010019	0	0.00323491	1.48714	1.62464	1.28547	1.59052	0	1.70642	9	8	1	4	0	2	0.00415321	0.0114286	0.00526316	0.00629921	0	0.00189573
RER1	0.405554	0.38655	0.507446	0.633561	0.618892	0.666631	1.69332	1.81601	1.60691	1.7341	1.70259	1.7029	519	149	60	232	241	413	0.239502	0.212857	0.315789	0.365354	0.363499	0.391469
RERE	0.47914	0.458689	0.440903	0.424245	0.377636	0.309354	1.75092	1.92265	1.67543	1.84518	1.72671	1.67368	593	167	50	146	145	195	0.27365	0.238571	0.263158	0.229921	0.218703	0.184834
RERG	0.00274736	0	0	0	0	0	1.48838	0	0	0	0	0	4	0	0	0	0	0	0.00184587	0	0	0	0	0
RERGL	0	0.00193942	0	0.00243838	0	0	0	1.3576	0	1.54837	0	0	0	1	0	1	0	0	0	0.00142857	0	0.0015748	0	0
RESP18	0.0109081	0	0	0	0.0150236	0	1.57585	0	0	0	1.6601	0	15	0	0	0	6	0	0.00692201	0	0	0	0.00904977	0
REST	0.0659671	0.0618292	0.247588	0.185702	0.176786	0.308677	1.60619	1.54573	1.47006	1.53144	1.6056	1.63645	89	28	32	77	73	199	0.0410706	0.04	0.168421	0.12126	0.110106	0.188626
RET	0	0.00529487	0	0	0	0.0104695	0	1.23547	0	0	0	1.57791	0	3	0	0	0	7	0	0.00428571	0	0	0	0.00663507
RETSAT	0.0331219	0.0384452	0.0512315	0.0687409	0.0426878	0.142194	1.63125	1.68198	1.62233	1.45502	1.57234	1.5959	44	16	6	30	18	94	0.0203046	0.0228571	0.0315789	0.0472441	0.0271493	0.0890995
REV1	0.240193	0.181346	0.268655	0.203783	0.21144	0.156025	1.66826	1.81346	1.64659	1.659	1.68897	1.6627	312	70	31	78	83	99	0.143978	0.1	0.163158	0.122835	0.125189	0.0938389
REV3L	0.351474	0.313515	0.396322	0.30924	0.414895	0.386648	1.70772	1.8442	1.71139	1.85252	1.73003	1.72115	446	119	44	106	159	237	0.205814	0.17	0.231579	0.166929	0.239819	0.224645
REXO1	0.0658658	0.0605809	0.0580639	0.032568	0.0602263	0.0387706	1.62194	1.92757	1.57602	1.59082	1.5972	1.63612	88	22	7	13	25	25	0.0406091	0.0314286	0.0368421	0.0204724	0.0377074	0.0236967
REXO2	0.282513	0.288052	0.347367	0.34155	0.513545	0.831851	1.66814	1.81654	1.53488	1.60655	1.74605	1.71742	367	111	43	135	195	511	0.169359	0.158571	0.226316	0.212598	0.294118	0.48436
REXO4	0.2618	0.210796	0.238851	0.236413	0.295866	0.214268	1.68344	1.86781	1.62077	1.58024	1.69103	1.71252	337	79	28	95	116	132	0.155515	0.112857	0.147368	0.149606	0.174962	0.125118
RFC1	0.348267	0.288977	0.599735	0.521427	0.488068	0.466675	1.69594	1.8905	1.65144	1.7612	1.69419	1.68035	445	107	69	188	191	293	0.205353	0.152857	0.363158	0.296063	0.288084	0.277725
RFC2	0.136157	0.130112	0.381036	0.407225	0.150958	0.129177	1.6576	1.85874	1.57384	1.66831	1.72561	1.6825	178	49	46	155	58	81	0.0821412	0.07	0.242105	0.244094	0.0874811	0.0767773
RFC3	0.189167	0.159687	0.443581	0.407376	0.195747	0.0728829	1.64629	1.83248	1.5902	1.65823	1.68546	1.7087	249	61	53	156	77	45	0.114905	0.0871429	0.278947	0.245669	0.116139	0.042654
RFC4	0.187177	0.174377	0.406782	0.398695	0.261931	0.0927916	1.68304	1.93752	1.57732	1.72226	1.65391	1.74813	241	63	49	147	105	56	0.111214	0.09	0.257895	0.231496	0.158371	0.0530806
RFC5	0.0750439	0.054633	0.312557	0.319775	0.0835097	0.0777704	1.69396	1.66274	1.56279	1.59887	1.67779	1.60878	96	23	38	127	33	51	0.0443009	0.0328571	0.2	0.2	0.0497738	0.0483412
RFESD	0.019356	0.00161915	0.0725083	0.0212291	0.0675227	0.0287402	1.5535	1.1334	1.72207	1.34805	1.7907	1.59584	27	1	8	10	25	19	0.0124596	0.00142857	0.0421053	0.015748	0.0377074	0.0180095
RFFL	0.0950813	0.0961149	0.2103	0.105648	0.0702237	0.0925159	1.71701	1.8689	1.81623	1.76544	1.72438	1.57426	120	36	22	38	27	62	0.0553761	0.0514286	0.115789	0.0598425	0.040724	0.0587678
RFK	0.612166	0.476984	0.38993	0.325284	0.550927	0.388959	1.70291	1.8653	1.57631	1.62642	1.71486	1.67491	779	179	47	127	213	245	0.359483	0.255714	0.247368	0.2	0.321267	0.232227
RFNG	0.109723	0.098754	0.136205	0.0694375	0.152282	0.150696	1.67444	1.81915	1.61744	1.69588	1.68271	1.65609	142	38	16	26	60	96	0.0655284	0.0542857	0.0842105	0.0409449	0.0904977	0.0909953
RFPL1S	0.333887	0.300405	0.101195	0.025937	0.161771	0.0465459	1.67873	1.86092	1.60226	1.83	1.57727	1.69331	431	113	12	9	68	29	0.198892	0.161429	0.0631579	0.0141732	0.102564	0.0274882
RFPL2	0.00666325	0	0	0	0	0	1.60436	0	0	0	0	0	9	0	0	0	0	0	0.00415321	0	0	0	0	0
RFPL3S	0.00527304	0	0.00642865	0	0.0159384	0	1.63238	0	1.22144	0	1.7612	0	7	0	1	0	6	0	0.00323027	0	0.00526316	0	0.00904977	0
RFT1	0.0433977	0.0464083	0.0849306	0.099528	0.0750886	0.0707755	1.64987	1.80477	1.61368	1.54147	1.60593	1.55559	57	18	10	41	31	48	0.0263036	0.0257143	0.0526316	0.0645669	0.0467572	0.0454976
RFTN1	0.0363496	0.103357	0.0325399	0.18542	0.0326319	0.131551	1.71238	1.80874	1.54565	1.68202	1.66423	1.59525	46	40	4	70	13	87	0.0212275	0.0571429	0.0210526	0.110236	0.0196078	0.0824645
RFTN2	0.0208176	0.0501881	0.097567	0.197091	0.132725	0.40802	1.87965	1.67294	1.54481	1.92543	1.69224	1.68149	24	21	12	65	52	256	0.0110752	0.03	0.0631579	0.102362	0.0784314	0.242654
RFWD2	0.306555	0.215988	0.291402	0.181325	0.241863	0.188445	1.70334	1.82158	1.62842	1.71853	1.65315	1.64305	390	83	34	67	97	121	0.179972	0.118571	0.178947	0.105512	0.146305	0.114692
RFWD3	0.0502078	0.042776	0.222648	0.151964	0.0539337	0.0280335	1.7	1.87145	1.56678	1.63555	1.70276	1.5566	64	16	27	59	21	19	0.0295339	0.0228571	0.142105	0.0929134	0.0316742	0.0180095
RFX1	0.0602873	0.0652449	0.0911599	0.0537493	0.0891979	0.0433236	1.6537	1.82686	1.57458	1.79636	1.64273	1.63237	79	25	11	19	36	28	0.0364559	0.0357143	0.0578947	0.0299213	0.0542986	0.0265403
RFX2	0.0979987	0.048745	0.130838	0.172891	0.153913	0.133071	1.72653	1.79587	1.4623	1.66342	1.67285	1.61368	123	19	17	66	61	87	0.0567605	0.0271429	0.0894737	0.103937	0.092006	0.0824645
RFX3	0.148104	0.128823	0.178068	0.205118	0.115675	0.221943	1.69811	1.76815	1.61109	1.71381	1.63175	1.63741	189	51	21	76	47	143	0.0872174	0.0728571	0.110526	0.119685	0.0708899	0.135545
RFX3-AS1	0.00917566	0.00443946	0.0126265	0.00375776	0.00752199	0.0143526	1.65697	1.55381	1.19952	2.38618	1.66236	1.68245	12	2	2	1	3	9	0.00553761	0.00285714	0.0105263	0.0015748	0.00452489	0.00853081
RFX4	0.123439	0.114811	0.154036	0.382342	0.155153	0.428426	1.68234	1.74712	1.46334	1.59728	1.71444	1.66172	159	46	20	152	60	272	0.0733733	0.0657143	0.105263	0.23937	0.0904977	0.25782
RFX5	0.103384	0.0889612	0.0908879	0.115754	0.0823076	0.149773	1.71017	1.7298	1.72687	1.63342	1.65363	1.66327	131	36	10	45	33	95	0.0604522	0.0514286	0.0526316	0.0708661	0.0497738	0.0900474
RFX7	0.132395	0.145129	0.0980222	0.0931359	0.0484546	0.0912332	1.69763	1.95366	1.69311	1.59841	1.69081	1.63137	169	52	11	37	19	59	0.077988	0.0742857	0.0578947	0.0582677	0.0286576	0.0559242
RFXANK	0.295453	0.245447	0.374576	0.440678	0.417182	0.644359	1.69827	1.77126	1.54716	1.71675	1.69688	1.69104	377	97	46	163	163	402	0.173973	0.138571	0.242105	0.256693	0.245852	0.381043
RFXAP	0.205052	0.17288	0.129142	0.144992	0.172473	0.171115	1.68314	1.86179	1.53356	1.8414	1.63357	1.67154	264	65	16	50	70	108	0.121827	0.0928571	0.0842105	0.0787402	0.105581	0.10237
RGAG4	0.0365537	0.0543887	0.0516779	0.0249995	0.0632027	0.0688315	1.722	1.90361	1.63647	1.58747	1.55198	1.68877	46	20	6	10	27	43	0.0212275	0.0285714	0.0315789	0.015748	0.040724	0.0407583
RGCC	0.00538438	0.0469279	0.0237142	0.0565676	0.0245621	0.390823	1.45849	1.56426	1.5019	1.79602	1.48042	1.7038	8	21	3	20	11	242	0.00369174	0.03	0.0157895	0.0314961	0.0165913	0.229384
RGL1	0.137802	0.0886672	0.0867226	0.0649976	0.067769	0.157018	1.73614	1.77334	1.49794	1.65094	1.72811	1.62406	172	35	11	25	26	102	0.0793724	0.05	0.0578947	0.0393701	0.0392157	0.0966825
RGL2	0.127433	0.176738	0.22228	0.188514	0.168189	0.35552	1.70461	1.74248	1.56419	1.71009	1.63984	1.6167	162	71	27	70	68	232	0.0747577	0.101429	0.142105	0.110236	0.102564	0.219905
RGMA	0.356915	0.284904	0.371468	0.416117	0.391742	0.881382	1.69985	1.81303	1.60407	1.64121	1.67565	1.7611	455	110	44	161	155	528	0.209968	0.157143	0.231579	0.253543	0.233786	0.500474
RGMB	0.164774	0.11717	0.0740249	0.0639807	0.0909161	0.146267	1.64547	1.70873	1.40647	1.69282	1.58625	1.64162	217	48	10	24	38	94	0.100138	0.0685714	0.0526316	0.0377953	0.0573152	0.0890995
RGMB-AS1	0.00965914	0.0100008	0.0153969	0.019589	0.00865268	0.0225693	1.61011	1.75014	1.46271	1.55488	1.43418	1.58737	13	4	2	8	4	15	0.00599908	0.00571429	0.0105263	0.0125984	0.00603318	0.014218
RGN	0.00261231	0.00570549	0	0.0189402	0	0.0102887	1.88696	1.99692	0	2.00451	0	1.8091	3	2	0	6	0	6	0.0013844	0.00285714	0	0.00944882	0	0.0056872
RGP1	0.141557	0.131069	0.0680557	0.108462	0.0946948	0.143071	1.69477	1.79899	1.43673	1.63985	1.65218	1.64065	181	51	9	42	38	92	0.0835256	0.0728571	0.0473684	0.0661417	0.0573152	0.0872038
RGPD4-AS1	0.0146417	0.00729278	0	0.00958777	0.00220581	0.00727341	1.66992	1.70165	0	1.52206	1.46245	1.53469	19	3	0	4	1	5	0.00876788	0.00428571	0	0.00629921	0.0015083	0.00473934
RGPD5	0.0270683	0.0260897	0.0317344	0.00717664	0.00999049	0.0134445	1.67591	1.82628	2.00985	1.51906	1.65592	1.57599	35	10	3	3	4	9	0.0161514	0.0142857	0.0157895	0.00472441	0.00603318	0.00853081
RGR	0.00565741	0.00961987	0.00622719	0.0269794	0.0113295	0.0405373	1.75137	2.24464	1.18317	1.90355	1.5023	1.78195	7	3	1	9	5	24	0.00323027	0.00428571	0.00526316	0.0141732	0.00754148	0.0227488
RGS10	0.0284516	0.0159638	0.125852	0.0519794	0.0561127	0.0323768	1.71263	1.59638	1.49449	1.37529	1.69103	1.62655	36	7	16	24	22	21	0.0166128	0.01	0.0842105	0.0377953	0.0331825	0.0199052
RGS11	0.0179068	0.0199988	0.0201719	0.0219681	0.0301771	0.0964446	1.49246	1.55546	1.27756	1.74371	1.66728	1.58983	26	9	3	8	12	64	0.0119982	0.0128571	0.0157895	0.0125984	0.0180995	0.0606635
RGS12	0.36366	0.258344	0.378753	0.255809	0.203769	0.299776	1.72063	1.88375	1.59918	1.8459	1.71011	1.69125	458	96	45	88	79	187	0.211352	0.137143	0.236842	0.138583	0.119155	0.177251
RGS14	0.110869	0.0542011	0.0373197	0.0255255	0.0547397	0.0411939	1.64556	1.8067	1.41815	1.47352	1.72821	1.60961	146	21	5	11	21	27	0.0673743	0.03	0.0263158	0.0173228	0.0316742	0.0255924
RGS16	0.135016	0.0992408	0.254931	0.239835	0.42013	0.221192	1.78402	1.82812	1.67024	1.97786	1.85698	1.79506	164	38	29	77	150	130	0.0756807	0.0542857	0.152632	0.12126	0.226244	0.123223
RGS17	0.412042	0.243152	0.171559	0.032696	0.166453	0.0456718	1.67522	1.83017	1.62982	1.73016	1.69782	1.60612	533	93	20	12	65	30	0.245962	0.132857	0.105263	0.0188976	0.0980392	0.028436
RGS19	0.063029	0.0521054	0.0411309	0.0793824	0.051435	0.0387119	1.626	1.82369	1.56297	1.62606	1.55006	1.57081	84	20	5	31	22	26	0.0387633	0.0285714	0.0263158	0.0488189	0.0331825	0.0246445
RGS2	0.172019	0.166429	0.120203	0.0989162	0.157157	0.118879	1.64214	1.97458	1.52257	1.90339	1.73658	1.71805	227	59	15	33	60	73	0.104753	0.0842857	0.0789474	0.0519685	0.0904977	0.0691943
RGS20	0.021616	0.0647076	0.144233	0.0788833	0.116694	0.185368	1.67292	1.56191	1.52246	1.5179	1.64614	1.6297	28	29	18	33	47	120	0.0129211	0.0414286	0.0947368	0.0519685	0.0708899	0.113744
RGS3	0.0593441	0.0641736	0.0936667	0.0978928	0.13788	0.206251	1.62783	1.79686	1.48306	1.55405	1.75798	1.67381	79	25	12	40	52	130	0.0364559	0.0357143	0.0631579	0.0629921	0.0784314	0.123223
RGS4	0.00789154	0.00568025	0	0.0142788	0.00583024	0.0207577	1.7101	1.98809	0	1.29529	1.93272	1.45996	10	2	0	7	2	15	0.00461467	0.00285714	0	0.0110236	0.00301659	0.014218
RGS5	0.00789201	0.00229065	0.0138172	0.0251305	0.00663989	0.0177039	1.7102	1.60346	1.31264	1.45072	1.46742	1.69797	10	1	2	11	3	11	0.00461467	0.00142857	0.0105263	0.0173228	0.00452489	0.0104265
RGS5.1	0.0061027	0.0108596	0	0.0121382	0.0158687	0.0216312	1.65307	1.90042	0	1.54155	1.50299	1.63007	8	4	0	5	7	14	0.00369174	0.00571429	0	0.00787402	0.0105581	0.0132701
RGS6	0.011878	0.0356944	0.0242807	0.0042081	0.0441086	0.219651	1.60872	1.56163	1.53778	1.33607	1.62467	1.59815	16	16	3	2	18	145	0.00738348	0.0228571	0.0157895	0.00314961	0.0271493	0.137441
RGS7	0.150202	0.11518	0.0398696	0.00207437	0.063104	0.0337121	1.61934	1.83241	1.51505	1.31722	1.67352	1.54636	201	44	5	1	25	23	0.092755	0.0628571	0.0263158	0.0015748	0.0377074	0.0218009
RGS7BP	0.0557304	0.0211287	0.0204606	0.00681065	0.0412696	0.0093908	1.61024	1.64334	1.29584	1.44159	1.60951	1.65122	75	9	3	3	17	6	0.0346101	0.0128571	0.0157895	0.00472441	0.025641	0.0056872
RGS8	0.000633802	0	0	0	0.00394299	0	1.37345	0	0	0	1.3071	0	1	0	0	0	2	0	0.000461467	0	0	0	0.00301659	0
RGS9	0.00492986	0.0111861	0.00601027	0.00472739	0.0145296	0.106812	1.52614	1.56605	1.14195	1.50095	1.60552	1.68189	7	5	1	2	6	67	0.00323027	0.00714286	0.00526316	0.00314961	0.00904977	0.0635071
RGS9BP	0.00941628	0.00336736	0.00862562	0.00182866	0.0302161	0.00181823	1.56962	2.35715	1.63887	1.1612	1.43095	1.91824	13	1	1	1	14	1	0.00599908	0.00142857	0.00526316	0.0015748	0.0211161	0.000947867
RHBDD1	0.034733	0.0324783	0.0672791	0.0313116	0.0399663	0.0415069	1.75038	1.89457	1.42034	1.6569	1.76651	1.56392	43	12	9	12	15	28	0.0198431	0.0171429	0.0473684	0.0188976	0.0226244	0.0265403
RHBDD2	0.551599	0.376979	0.375638	0.496049	0.456452	0.644061	1.71249	1.83254	1.62207	1.71191	1.66279	1.67774	698	144	44	184	182	405	0.322104	0.205714	0.231579	0.289764	0.27451	0.383886
RHBDD3	0.230388	0.247122	0.186522	0.203921	0.29364	0.341101	1.69238	1.84027	1.54083	1.68168	1.6929	1.65835	295	94	23	77	115	217	0.136133	0.134286	0.121053	0.12126	0.173454	0.205687
RHBDF1	0.000781708	0.00779947	0.0073208	0.0127076	0.00659569	0.0683366	1.69396	1.36491	1.39095	1.34488	1.45765	1.56729	1	4	1	6	3	46	0.000461467	0.00571429	0.00526316	0.00944882	0.00452489	0.0436019
RHBDF2	0.0249578	0.0221341	0.00601027	0.0100842	0.0111037	0.00632557	1.69011	1.72154	1.14195	1.28069	1.84045	1.66837	32	9	1	5	4	4	0.014767	0.0128571	0.00526316	0.00787402	0.00603318	0.00379147
RHBDL1	0.0396002	0.0796164	0.0067195	0.0279425	0.0714201	0.103703	1.58914	1.74161	1.2767	1.77435	1.47974	1.60891	54	32	1	10	32	68	0.0249192	0.0457143	0.00526316	0.015748	0.0482655	0.064455
RHBDL2	0.00804788	0.00266741	0	0.019649	0.0384643	0.0176175	1.74397	1.86719	0	2.07952	1.70012	1.68967	10	1	0	6	15	11	0.00461467	0.00142857	0	0.00944882	0.0226244	0.0104265
RHBDL3	0.0180835	0.00562283	0.0149876	0.0204869	0.0342193	0.0276057	1.63279	1.96799	1.42383	1.44547	1.74518	1.71318	24	2	2	9	13	17	0.0110752	0.00285714	0.0105263	0.0141732	0.0196078	0.0161137
RHCE	0.0232839	0.00970336	0	0	0.0982154	0.0186881	1.57676	1.69809	0	0	1.62792	1.79235	32	4	0	0	40	11	0.014767	0.00571429	0	0	0.0603318	0.0104265
RHD	0.0022553	0	0	0	0.00178135	0	1.62908	0	0	0	1.18103	0	3	0	0	0	1	0	0.0013844	0	0	0	0.0015083	0
RHEB	1.27915	1.3704	1.50078	1.36536	1.43356	1.72887	1.81052	2.03238	1.85161	1.93097	1.86729	1.9119	1531	472	154	449	509	954	0.706507	0.674286	0.810526	0.707087	0.767722	0.904265
RHEBL1	0.0116699	0.00647445	0.0371801	0.00473948	0.017931	0	1.68592	2.26606	1.76605	1.50478	1.69832	0	15	2	4	2	7	0	0.00692201	0.00285714	0.0210526	0.00314961	0.0105581	0
RHNO1	0.322791	0.268067	0.577679	0.461354	0.237751	0.277687	1.68552	1.85789	1.59071	1.72329	1.69493	1.60967	415	101	69	170	93	182	0.191509	0.144286	0.363158	0.267717	0.140271	0.172512
RHOA	0.708894	0.67799	1.24011	1.12173	1.07267	1.3864	1.75362	1.91368	1.73251	1.86465	1.80046	1.81246	876	248	136	382	395	807	0.404246	0.354286	0.715789	0.601575	0.595777	0.764929
RHOB	0.653618	0.463637	0.313607	0.236643	0.470919	0.432397	1.72941	1.88689	1.56804	1.78891	1.74424	1.72143	819	172	38	84	179	265	0.377942	0.245714	0.2	0.132283	0.269985	0.251185
RHOBTB1	0.05815	0.0845459	0.0600503	0.0530657	0.0428742	0.050559	1.65804	1.74065	1.62994	1.77351	1.5792	1.66687	76	34	7	19	18	32	0.0350715	0.0485714	0.0368421	0.0299213	0.0271493	0.0303318
RHOBTB2	0.0823741	0.0402699	0.0216332	0.0636039	0.0731958	0.0610761	1.60815	1.76181	1.3701	1.44244	1.56545	1.65219	111	16	3	28	31	39	0.0512229	0.0228571	0.0157895	0.0440945	0.0467572	0.0369668
RHOBTB3	0.413176	0.425431	0.621577	0.887032	0.354254	0.674667	1.73518	1.87297	1.68714	1.83474	1.73978	1.70689	516	159	70	307	135	417	0.238117	0.227143	0.368421	0.483465	0.20362	0.395261
RHOC	0.141418	0.382318	0.55012	0.638564	0.43921	1.13449	1.74121	1.84567	1.58368	1.71817	1.7542	1.7524	176	145	66	236	166	683	0.0812183	0.207143	0.347368	0.371654	0.250377	0.647393
RHOF	0.0850382	0.0941406	0.0397027	0.0208215	0.0730627	0.0230568	1.75503	1.93819	1.5087	2.20361	1.67037	1.62166	105	34	5	6	29	15	0.0484541	0.0485714	0.0263158	0.00944882	0.0437406	0.014218
RHOG	0.0569695	0.0864529	0.201048	0.126701	0.109581	0.183828	1.64604	1.77991	1.52796	1.57755	1.72982	1.57674	75	34	25	51	42	123	0.0346101	0.0485714	0.131579	0.080315	0.0633484	0.116588
RHOH	0.0174018	0	0	0.00877727	0.00201714	0.00539257	1.57124	0	0	1.85786	1.33737	1.89639	24	0	0	3	1	3	0.0110752	0	0	0.00472441	0.0015083	0.0028436
RHOJ	0.00543297	0.0113559	0.103668	0.0806657	0.051064	0.113799	1.68189	1.58982	1.64141	1.7663	1.69277	1.57972	7	5	12	29	20	76	0.00323027	0.00714286	0.0631579	0.0456693	0.0301659	0.0720379
RHOQ	0.0403313	0.0620759	0.07796	0.106396	0.0751592	0.237229	1.58905	1.67128	1.34658	1.53548	1.66102	1.64656	55	26	11	44	30	152	0.0253807	0.0371429	0.0578947	0.0692913	0.0452489	0.144076
RHOT1	0.59032	0.415294	0.482634	0.353977	0.557055	0.408723	1.71708	1.90004	1.60878	1.7982	1.7178	1.65847	745	153	57	125	215	260	0.343793	0.218571	0.3	0.19685	0.324284	0.246445
RHOT2	0.20772	0.207751	0.257501	0.312017	0.262003	0.257331	1.71152	1.86443	1.74733	1.69343	1.68648	1.68624	263	78	28	117	103	161	0.121366	0.111429	0.147368	0.184252	0.155354	0.152607
RHOU	0.105538	0.054229	0.0132364	0.013009	0.0263283	0.0222285	1.64533	1.72547	1.25746	1.37678	1.74557	1.67508	139	22	2	6	10	14	0.064144	0.0314286	0.0105263	0.00944882	0.015083	0.0132701
RHOV	0.107143	0.102959	0	0.00193782	0.0442455	0.00644851	1.65842	1.89661	0	1.23051	1.62971	1.7008	140	38	0	1	18	4	0.0646054	0.0542857	0	0.0015748	0.0271493	0.00379147
RHOXF1	0	0	0	0	0	0.00568262	0	0	0	0	0	1.49879	0	0	0	0	0	4	0	0	0	0	0	0.00379147
RHPN1	0.0746134	0.0658929	0.0564318	0.072125	0.089841	0.259071	1.6332	1.64732	1.53172	1.4774	1.65457	1.6465	99	28	7	31	36	166	0.0456853	0.04	0.0368421	0.0488189	0.0542986	0.157346
RHPN1-AS1	0.00231879	0.00323139	0.00742365	0.00341701	0.00619347	0.0191938	1.67494	2.26197	1.41049	2.1698	1.36876	1.68745	3	1	1	1	3	12	0.0013844	0.00142857	0.00526316	0.0015748	0.00452489	0.0113744
RHPN2	0.0176338	0.0263611	0.0935102	0.0393856	0.0407951	0.194826	1.81964	1.53773	1.48058	1.47117	1.59101	1.58109	21	12	12	17	17	130	0.00969082	0.0171429	0.0631579	0.0267717	0.025641	0.123223
RIBC1	0.00301282	0.00543799	0.0113977	0.0206633	0.012856	0.0363956	1.63219	1.26886	2.16556	1.45791	1.42059	1.59989	4	3	1	9	6	24	0.00184587	0.00428571	0.00526316	0.0141732	0.00904977	0.0227488
RIC1	0.03658	0.0221048	0.0322788	0.0311877	0.0465584	0.0518756	1.61773	1.71926	1.53324	1.5234	1.81578	1.71027	49	9	4	13	17	32	0.0226119	0.0128571	0.0210526	0.0204724	0.025641	0.0303318
RIC3	0.224331	0.250678	0.0559312	0.0256605	0.16423	0.110717	1.65913	1.94972	1.51813	2.03681	1.60125	1.74339	293	90	7	8	68	67	0.13521	0.128571	0.0368421	0.0125984	0.102564	0.0635071
RIC8A	0.360604	0.321159	0.440718	0.294196	0.418423	0.344379	1.70246	1.85794	1.67473	1.72977	1.66117	1.67428	459	121	50	108	167	217	0.211814	0.172857	0.263158	0.170079	0.251885	0.205687
RIC8B	0.129753	0.119291	0.114112	0.148379	0.142091	0.176554	1.70409	1.85563	1.44542	1.62449	1.71284	1.64836	165	45	15	58	55	113	0.0761421	0.0642857	0.0789474	0.0913386	0.0829563	0.107109
RICTOR	0.276712	0.21038	0.243497	0.174422	0.179112	0.230243	1.73807	1.91255	1.7135	1.87725	1.69645	1.7106	345	77	27	59	70	142	0.159206	0.11	0.142105	0.0929134	0.105581	0.134597
RIF1	0.419068	0.296008	0.480927	0.360081	0.33902	0.279991	1.70379	1.88368	1.57545	1.71919	1.70281	1.66887	533	110	58	133	132	177	0.245962	0.157143	0.305263	0.209449	0.199095	0.167773
RIIAD1	0.0700959	0.021892	0.0292077	0.0116179	0.0454279	0.0143667	1.70672	1.70271	1.84982	1.22957	1.5852	1.6841	89	9	3	6	19	9	0.0410706	0.0128571	0.0157895	0.00944882	0.0286576	0.00853081
RILP	0.0189191	0.0225927	0.0236259	0.0153724	0.0491234	0.116205	1.63991	1.75721	1.49631	1.39449	1.62844	1.6131	25	9	3	7	20	76	0.0115367	0.0128571	0.0157895	0.0110236	0.0301659	0.0720379
RILPL1	0.05285	0.0454185	0.0604935	0.0475688	0.05176	0.125372	1.6842	1.76627	1.64197	1.67812	1.55986	1.63293	68	18	7	18	22	81	0.0313798	0.0257143	0.0368421	0.0283465	0.0331825	0.0767773
RILPL2	0.0478172	0.0683081	0.0471762	0.0719727	0.0868009	0.145603	1.67129	1.77095	1.49391	1.52342	1.55538	1.68803	62	27	6	30	37	91	0.028611	0.0385714	0.0315789	0.0472441	0.0558069	0.0862559
RIMBP2	0.0103252	0.0224307	0	0.00266245	0.00601396	0	1.59819	1.96268	0	1.69065	1.99363	0	14	8	0	1	2	0	0.00646054	0.0114286	0	0.0015748	0.00301659	0
RIMKLA	0.159626	0.135223	0.072937	0.0536989	0.0867812	0.0401831	1.67917	1.856	1.73225	1.89438	1.69223	1.69573	206	51	8	18	34	25	0.0950623	0.0728571	0.0421053	0.0283465	0.0512821	0.0236967
RIMKLB	0.468576	0.360424	0.291107	0.255213	0.327988	0.257195	1.72688	1.89697	1.62677	1.86276	1.75368	1.67495	588	133	34	87	124	162	0.271343	0.19	0.178947	0.137008	0.187029	0.153555
RIMS1	0.0491997	0.043824	0.0151057	0.00994263	0.0286488	0.0125578	1.66587	1.9173	1.43504	1.57839	1.58284	1.47205	64	16	2	4	12	9	0.0295339	0.0228571	0.0105263	0.00629921	0.0180995	0.00853081
RIMS2	0.0441386	0.0426826	0.0192372	0.0286491	0.0197703	0.0241128	1.62116	1.86737	1.82754	1.3994	1.63847	1.69593	59	16	2	13	8	15	0.0272266	0.0228571	0.0105263	0.0204724	0.0120664	0.014218
RIMS3	0.0290094	0.0452007	0.0504071	0.0225003	0.0267113	0.0206128	1.61188	1.7578	1.91547	1.58752	1.60996	1.67281	39	18	5	9	11	13	0.0179972	0.0257143	0.0263158	0.0141732	0.0165913	0.0123223
RIMS4	0.0630118	0.07623	0.0193922	0.0262163	0.0212133	0.0323343	1.5695	1.72132	1.84226	1.28057	1.56271	1.55058	87	31	2	13	9	22	0.0401477	0.0442857	0.0105263	0.0204724	0.0135747	0.0208531
RIN1	0.0129024	0.0142843	0	0.0414943	0.0302471	0.0362591	1.74746	1.42843	0	1.38678	1.82308	1.66319	16	7	0	19	11	23	0.00738348	0.01	0	0.0299213	0.0165913	0.0218009
RIN2	0.101992	0.168817	0.0480595	0.0987496	0.0717301	0.122901	1.76813	1.93724	1.52188	1.65016	1.6399	1.64128	125	61	6	38	29	79	0.0576834	0.0871429	0.0315789	0.0598425	0.0437406	0.0748815
RIN3	0.000480286	0.00204074	0	0	0.00248275	0.00810473	1.04078	1.42852	0	0	1.64606	1.42508	1	1	0	0	1	6	0.000461467	0.00142857	0	0	0.0015083	0.0056872
RING1	0.303886	0.224258	0.202142	0.197211	0.316633	0.298835	1.7016	1.84683	1.53628	1.81491	1.62735	1.63353	387	85	25	69	129	193	0.178588	0.121429	0.131579	0.108661	0.19457	0.182938
RINL	0.0456907	0.0184783	0.00814803	0.00780112	0.0353247	0.0287826	1.6502	1.84783	1.54813	1.65124	1.67287	1.59819	60	7	1	3	14	19	0.027688	0.01	0.00526316	0.00472441	0.0211161	0.0180095
RINT1	0.128489	0.090382	0.125873	0.113519	0.161689	0.0963577	1.66728	1.91719	1.70828	1.60188	1.62424	1.66651	167	33	14	45	66	61	0.0770651	0.0471429	0.0736842	0.0708661	0.0995475	0.0578199
RIOK1	0.318285	0.207688	0.165432	0.273867	0.318543	0.144317	1.67409	1.91292	1.5716	1.67217	1.70318	1.69171	412	76	20	104	124	90	0.190125	0.108571	0.105263	0.16378	0.187029	0.0853081
RIOK2	0.199561	0.15671	0.127088	0.169602	0.286098	0.163341	1.69588	1.89133	1.60978	1.73705	1.66389	1.65696	255	58	15	62	114	104	0.117674	0.0828571	0.0789474	0.0976378	0.171946	0.0985782
RIOK3	0.193002	0.111563	0.186583	0.129793	0.269833	0.183083	1.65966	1.90473	1.54134	1.58497	1.7038	1.66511	252	41	23	52	105	116	0.11629	0.0585714	0.121053	0.0818898	0.158371	0.109953
RIPK1	0.0106058	0.0123756	0.0440765	0.0110838	0.00742426	0.0405788	1.64163	1.73258	1.67491	1.40764	1.64076	1.64656	14	5	5	5	3	26	0.00646054	0.00714286	0.0263158	0.00787402	0.00452489	0.0246445
RIPK2	0.050739	0.0552623	0.0904604	0.0429507	0.0973528	0.178843	1.64107	1.6819	1.43229	1.43546	1.61362	1.58554	67	23	12	19	40	119	0.0309183	0.0328571	0.0631579	0.0299213	0.0603318	0.112796
RIPPLY2	0.0886021	0.0811943	0.0339867	0	0.0568589	0.00307261	1.61345	1.77613	2.15249	0	1.57073	1.6208	119	32	3	0	24	2	0.0549146	0.0457143	0.0157895	0	0.0361991	0.00189573
RIPPLY3	0.00138934	0	0	0	0.00227971	0	1.50535	0	0	0	1.51145	0	2	0	0	0	1	0	0.000922935	0	0	0	0.0015083	0
RIT1	0.162095	0.177579	0.234628	0.200722	0.252749	0.491458	1.71347	1.8553	1.53722	1.82084	1.69266	1.66182	205	67	29	70	99	312	0.0946008	0.0957143	0.152632	0.110236	0.149321	0.295735
RIT2	0.00199381	0	0	0	0.00230346	0	1.4402	0	0	0	1.52719	0	3	0	0	0	1	0	0.0013844	0	0	0	0.0015083	0
RITA1	0.193226	0.113046	0.157683	0.155206	0.123248	0.148402	1.62926	1.7585	1.66443	1.53994	1.66762	1.61406	257	45	18	64	49	97	0.118597	0.0642857	0.0947368	0.100787	0.0739065	0.0919431
RLF	0.287197	0.175706	0.224551	0.153914	0.335542	0.137113	1.70508	1.92179	1.64095	1.80991	1.6982	1.74282	365	64	26	54	131	83	0.168436	0.0914286	0.136842	0.0850394	0.197587	0.078673
RLIM	0.253817	0.187743	0.224699	0.165172	0.246089	0.191511	1.68202	1.87743	1.64203	1.66483	1.68203	1.6561	327	70	26	63	97	122	0.1509	0.1	0.136842	0.0992126	0.146305	0.11564
RLN1	0.00152505	0.00864894	0.00695968	0	0.0168627	0.00992638	1.6524	2.01809	1.32234	0	1.3975	1.74539	2	3	1	0	8	6	0.000922935	0.00428571	0.00526316	0	0.0120664	0.0056872
RLN2	0.0198271	0	0.0439708	0.00192191	0.0535709	0.0445607	1.59131	0	1.67089	1.22041	1.61443	1.67898	27	0	5	1	22	28	0.0124596	0	0.0263158	0.0015748	0.0331825	0.0265403
RLTPR	0.128294	0.0679948	0.0264116	0.00385451	0.0699874	0.00621255	1.56187	1.76283	1.67273	1.22381	1.49683	1.63856	178	27	3	2	31	4	0.0821412	0.0385714	0.0157895	0.00314961	0.0467572	0.00379147
RMDN1	0.0959228	0.0701111	0.169852	0.180547	0.103184	0.178624	1.66292	1.75278	1.61359	1.52863	1.62884	1.5836	125	28	20	75	42	119	0.0576834	0.04	0.105263	0.11811	0.0633484	0.112796
RMDN2	0.00931582	0.0200669	0.0162028	0.0127995	0	0.0165697	1.55288	1.75585	1.53926	1.35462	0	1.58918	13	8	2	6	0	11	0.00599908	0.0114286	0.0105263	0.00944882	0	0.0104265
RMDN3	0.168745	0.153166	0.210194	0.189105	0.337903	0.400936	1.69292	1.75764	1.53603	1.60109	1.63525	1.64587	216	61	26	75	137	257	0.099677	0.0871429	0.136842	0.11811	0.206637	0.243602
RMI1	0.0918265	0.0640197	0.204066	0.196143	0.0885526	0.0514428	1.68634	1.86724	1.61552	1.85897	1.63084	1.64461	118	24	24	67	36	33	0.0544532	0.0342857	0.126316	0.105512	0.0542986	0.0312796
RMI2	0.017517	0.0124659	0.197706	0.270617	0.0481734	0.0315923	1.65041	1.74523	1.56517	1.71842	1.681	1.515	23	5	24	100	19	22	0.0106138	0.00714286	0.126316	0.15748	0.0286576	0.0208531
RMND1	0.137971	0.131747	0.156744	0.155333	0.204943	0.127371	1.64276	1.8821	1.75184	1.61699	1.67749	1.63874	182	49	17	61	81	82	0.0839871	0.07	0.0894737	0.096063	0.122172	0.0777251
RMND5A	0.254141	0.181503	0.164364	0.203721	0.32267	0.170355	1.66886	1.78946	1.64364	1.70214	1.62068	1.66412	330	71	19	76	132	108	0.152284	0.101429	0.1	0.119685	0.199095	0.10237
RMND5B	0.319485	0.241497	0.325339	0.219458	0.287407	0.20767	1.6886	1.83747	1.67066	1.60179	1.65697	1.6229	410	92	37	87	115	135	0.189202	0.131429	0.194737	0.137008	0.173454	0.127962
RMRP	0.0157324	0	0	0	0.00194182	0	1.7046	0	0	0	1.28743	0	20	0	0	0	1	0	0.00922935	0	0	0	0.0015083	0
RN7SL832P	0.0479209	0.0292048	0.00848244	0.0170666	0.0131759	0.0466165	1.73074	1.85849	1.61166	1.80622	1.74712	1.75644	60	11	1	6	5	28	0.027688	0.0157143	0.00526316	0.00944882	0.00754148	0.0265403
RNASE4	0	0	0	0.0040935	0	0.00304956	0	0	0	2.59937	0	1.60864	0	0	0	1	0	2	0	0	0	0.0015748	0	0.00189573
RNASEH1	0.373256	0.289177	0.39451	0.291754	0.3774	0.186717	1.66429	1.8571	1.66571	1.6395	1.72563	1.65535	486	109	45	113	145	119	0.224273	0.155714	0.236842	0.177953	0.218703	0.112796
RNASEH1-AS1	0.108019	0.0917123	0.058488	0.0887611	0.0831153	0.0750723	1.66012	1.94541	1.85212	1.56565	1.72205	1.68513	141	33	6	36	32	47	0.0650669	0.0471429	0.0315789	0.0566929	0.0482655	0.0445498
RNASEH2A	0.297147	0.243939	0.776783	0.664166	0.252623	0.18583	1.67252	1.8361	1.6583	1.73558	1.65831	1.64749	385	93	89	243	101	119	0.177665	0.132857	0.468421	0.382677	0.152338	0.112796
RNASEH2B	0.28209	0.328838	0.652823	0.771588	0.267502	0.377504	1.69803	1.88677	1.65382	1.93659	1.67315	1.69475	360	122	75	253	106	235	0.166128	0.174286	0.394737	0.398425	0.159879	0.222749
RNASEH2B-AS1	0.00138198	0.00207896	0	0.00987779	0.00281407	0.00163932	1.49737	1.45527	0	1.5681	1.86573	1.72948	2	1	0	4	1	1	0.000922935	0.00142857	0	0.00629921	0.0015083	0.000947867
RNASEH2C	0.303459	0.30177	0.680135	0.649334	0.375774	0.580243	1.71249	1.85297	1.61532	1.72522	1.66092	1.69104	384	114	80	239	150	362	0.177204	0.162857	0.421053	0.376378	0.226244	0.343128
RNASEK	0.0725021	0.0386898	0.0542794	0.0384207	0.0606762	0.0784172	1.70774	1.80552	1.4733	1.62648	1.60913	1.6546	92	15	7	15	25	50	0.042455	0.0214286	0.0368421	0.023622	0.0377074	0.0473934
RNASEL	0.0189383	0.0108383	0	0.00493575	0.00628977	0.022524	1.70997	1.89671	0	1.5671	2.08506	1.69734	24	4	0	2	2	14	0.0110752	0.00571429	0	0.00314961	0.00301659	0.0132701
RNASET2	0.12225	0.0483866	0.072026	0.150266	0.146488	0.102395	1.65573	1.78266	1.52055	1.49092	1.73432	1.63676	160	19	9	64	56	66	0.0738348	0.0271429	0.0473684	0.100787	0.0844646	0.0625592
RND1	0.171434	0.0759813	0.102277	0.0314149	0.0972435	0.123192	1.66591	1.83403	1.61939	1.66237	1.65314	1.75632	223	29	12	12	39	74	0.102907	0.0414286	0.0631579	0.0188976	0.0588235	0.0701422
RND2	0.108959	0.0847327	0.171361	0.157106	0.109807	0.157764	1.74899	1.85353	1.55041	1.81387	1.69307	1.66441	135	32	21	55	43	100	0.0622981	0.0457143	0.110526	0.0866142	0.0648567	0.0947867
RND3	0.541753	0.517051	0.596064	0.885529	0.506724	0.305776	1.80058	2.02199	1.71594	2.09818	1.79657	1.71592	652	179	66	268	187	188	0.300877	0.255714	0.347368	0.422047	0.282051	0.178199
RNF10	0.570169	0.416827	0.565505	0.386993	0.453081	0.461486	1.70187	1.85846	1.62797	1.75529	1.69713	1.66166	726	157	66	140	177	293	0.335025	0.224286	0.347368	0.220472	0.266968	0.277725
RNF103	0.190962	0.185984	0.1132	0.0971385	0.13088	0.212773	1.73144	1.80817	1.65446	1.86918	1.66872	1.65056	239	72	13	33	52	136	0.110291	0.102857	0.0684211	0.0519685	0.0784314	0.12891
RNF11	0.801467	0.665338	0.602358	0.484649	0.641351	0.698901	1.74726	1.93252	1.70818	1.86516	1.73557	1.69115	994	241	67	165	245	436	0.458699	0.344286	0.352632	0.259843	0.369532	0.41327
RNF111	0.116443	0.128841	0.0574247	0.0533298	0.0940346	0.0856135	1.7283	1.80378	1.55867	1.69322	1.64066	1.67263	146	50	7	20	38	54	0.0673743	0.0714286	0.0368421	0.0314961	0.0573152	0.0511848
RNF112	0.0714002	0.0417109	0.0789695	0.015169	0.0449077	0.022793	1.6637	1.82485	1.66713	1.92646	1.7514	1.71762	93	16	9	5	17	14	0.0429165	0.0228571	0.0473684	0.00787402	0.025641	0.0132701
RNF113A	0.374417	0.288033	0.143106	0.100374	0.474632	0.16507	1.70097	1.93869	1.59942	1.6343	1.71957	1.64291	477	104	17	39	183	106	0.22012	0.148571	0.0894737	0.0614173	0.276018	0.100474
RNF114	0.355937	0.294819	0.432945	0.405448	0.515606	0.437138	1.72169	1.85922	1.55207	1.70503	1.78978	1.69552	448	111	53	151	191	272	0.206737	0.158571	0.278947	0.237795	0.288084	0.25782
RNF115	0.263693	0.22961	0.300303	0.235324	0.271834	0.324523	1.66111	1.84743	1.58493	1.73756	1.65345	1.63034	344	87	36	86	109	210	0.158745	0.124286	0.189474	0.135433	0.164404	0.199052
RNF121	0.0727148	0.0710742	0.136481	0.0775665	0.0958178	0.0938072	1.69433	1.71559	1.62071	1.58886	1.67177	1.6224	93	29	16	31	38	61	0.0429165	0.0414286	0.0842105	0.0488189	0.0573152	0.0578199
RNF122	0.0405772	0.0131225	0.0479163	0.01013	0.0190184	0.0141499	1.87087	1.83715	1.51735	1.60813	1.80132	1.86601	47	5	6	4	7	8	0.021689	0.00714286	0.0315789	0.00629921	0.0105581	0.00758294
RNF123	0.105856	0.0539798	0.0675703	0.0528707	0.040279	0.0767727	1.67437	1.79933	1.60479	1.76699	1.57088	1.58814	137	21	8	19	17	51	0.063221	0.03	0.0421053	0.0299213	0.025641	0.0483412
RNF125	0.00526393	0	0	0.00961849	0.00230382	0	1.62956	0	0	1.52693	1.52743	0	7	0	0	4	1	0	0.00323027	0	0	0.00629921	0.0015083	0
RNF126	0.487775	0.356748	0.53366	0.48669	0.547563	0.33367	1.71037	1.87762	1.63541	1.71693	1.71243	1.68431	618	133	62	180	212	209	0.285187	0.19	0.326316	0.283465	0.319759	0.198104
RNF128	0	0.00356399	0	0.00381259	0	0.0137514	0	1.2474	0	1.2105	0	1.45077	0	2	0	2	0	10	0	0.00285714	0	0.00314961	0	0.00947867
RNF13	0.185777	0.24649	0.272614	0.299558	0.433817	0.617327	1.6567	1.81624	1.52343	1.81161	1.67221	1.67424	243	95	34	105	172	389	0.112137	0.135714	0.178947	0.165354	0.259427	0.36872
RNF130	0.362784	0.380382	0.509346	0.484785	0.373309	0.496453	1.70903	1.84908	1.61293	1.86569	1.7308	1.66802	460	144	60	165	143	314	0.212275	0.205714	0.315789	0.259843	0.215686	0.29763
RNF138	0.335101	0.182165	0.367776	0.301425	0.328012	0.260413	1.71265	1.90322	1.58812	1.75601	1.73978	1.6855	424	67	44	109	125	163	0.195662	0.0957143	0.231579	0.171654	0.188537	0.154502
RNF139	0.431623	0.366776	0.455838	0.366412	0.525238	0.424514	1.7162	1.88782	1.63414	1.76267	1.6987	1.66492	545	136	53	132	205	269	0.2515	0.194286	0.278947	0.207874	0.309201	0.254976
RNF139-AS1	0.0336404	0.0399577	0.0222182	0.0275149	0.0586476	0.0204187	1.77802	1.86469	1.40715	1.7472	1.69058	1.5387	41	15	3	10	23	14	0.0189202	0.0214286	0.0157895	0.015748	0.0346908	0.0132701
RNF14	0.243063	0.280816	0.194439	0.169545	0.204554	0.256545	1.69363	1.8721	1.53931	1.79435	1.67431	1.66046	311	105	24	60	81	163	0.143516	0.15	0.126316	0.0944882	0.122172	0.154502
RNF141	0.180112	0.149695	0.226629	0.176236	0.181976	0.333337	1.67512	1.77604	1.72238	1.59871	1.65274	1.65103	233	59	25	70	73	213	0.107522	0.0842857	0.131579	0.110236	0.110106	0.201896
RNF144A	0.118951	0.109541	0.0586727	0.0514822	0.0460149	0.0277545	1.70706	1.91697	1.39348	1.55673	1.90674	1.72241	151	40	8	21	16	17	0.0696816	0.0571429	0.0421053	0.0330709	0.0241327	0.0161137
RNF145	0.62434	0.61067	0.706223	0.680918	0.418974	0.448727	1.73677	1.90834	1.65657	1.76483	1.72534	1.6968	779	224	81	245	161	279	0.359483	0.32	0.426316	0.385827	0.242836	0.264455
RNF146	0.500242	0.535489	0.238374	0.296711	0.330263	0.527989	1.71523	1.90275	1.61754	1.90315	1.65882	1.6778	632	197	28	99	132	332	0.291647	0.281429	0.147368	0.155906	0.199095	0.314692
RNF149	0.172218	0.090208	0.0864858	0.103865	0.141245	0.124937	1.72776	1.75404	1.49385	1.57034	1.58721	1.62726	216	36	11	42	59	81	0.099677	0.0514286	0.0578947	0.0661417	0.0889894	0.0767773
RNF150	0.163735	0.111584	0.0369779	0.0638015	0.054973	0.0397665	1.66579	1.81648	1.40516	1.84154	1.65669	1.6136	213	43	5	22	22	26	0.0982926	0.0614286	0.0263158	0.0346457	0.0331825	0.0246445
RNF152	0.105482	0.0748927	0.0187996	0.0132054	0.0574112	0.0383822	1.66846	1.87232	1.78596	2.09636	1.73016	1.76058	137	28	2	4	22	23	0.063221	0.04	0.0105263	0.00629921	0.0331825	0.0218009
RNF157	0.159619	0.109514	0.105837	0.0922535	0.0983287	0.133501	1.64712	1.74226	1.54685	1.77518	1.67159	1.61889	210	44	13	33	39	87	0.0969082	0.0628571	0.0684211	0.0519685	0.0588235	0.0824645
RNF165	0.610444	0.408275	0.248613	0.0738716	0.321239	0.0697431	1.7521	1.97098	1.62884	1.6753	1.74575	1.83947	755	145	29	28	122	40	0.348408	0.207143	0.152632	0.0440945	0.184012	0.0379147
RNF166	0.176354	0.121567	0.234909	0.164329	0.196985	0.122416	1.72922	1.84994	1.59403	1.71064	1.67437	1.65576	221	46	28	61	78	78	0.101984	0.0657143	0.147368	0.096063	0.117647	0.0739336
RNF167	0.453873	0.38297	0.422154	0.255536	0.599367	0.495004	1.6784	1.86166	1.57273	1.69026	1.69098	1.67381	586	144	51	96	235	312	0.27042	0.205714	0.268421	0.151181	0.354449	0.295735
RNF168	0.198746	0.141219	0.260689	0.278523	0.244955	0.214464	1.7023	1.86515	1.50094	1.75111	1.70953	1.7012	253	53	33	101	95	133	0.116751	0.0757143	0.173684	0.159055	0.143288	0.126066
RNF169	0.113501	0.109467	0.147567	0.137553	0.108136	0.10865	1.67317	1.86895	1.55765	1.71267	1.74864	1.66125	147	41	18	51	41	69	0.0678357	0.0585714	0.0947368	0.080315	0.0618401	0.0654028
RNF170	0.225222	0.192591	0.142132	0.146813	0.21912	0.243699	1.68878	1.8218	1.50028	1.75899	1.61418	1.63759	289	74	18	53	90	157	0.133364	0.105714	0.0947368	0.0834646	0.135747	0.148815
RNF175	0.0266173	0.0241696	0.114835	0.00174427	0.0372461	0.0512328	1.64799	1.53807	1.55848	1.10761	1.54338	1.58972	35	11	14	1	16	34	0.0161514	0.0157143	0.0736842	0.0015748	0.0241327	0.0322275
RNF180	0.0869362	0.122055	0.171628	0.156457	0.112031	0.400142	1.69721	1.74364	1.55282	1.91059	1.72737	1.6886	111	49	21	52	43	250	0.0512229	0.07	0.110526	0.0818898	0.0648567	0.236967
RNF181	0.829964	0.707047	0.807085	0.870884	1.10527	1.03911	1.765	1.94091	1.70385	1.79549	1.80047	1.7401	1019	255	90	308	407	630	0.470235	0.364286	0.473684	0.485039	0.613876	0.597156
RNF182	0.510401	0.280976	0.271337	0.175406	0.178713	0.0690297	1.72819	1.83816	1.77773	1.68762	1.66883	1.61836	640	107	29	66	71	45	0.295339	0.152857	0.152632	0.103937	0.107089	0.042654
RNF185	0.130169	0.0901867	0.161263	0.088375	0.181931	0.148681	1.64957	1.97283	1.61263	1.75369	1.67528	1.6171	171	32	19	32	72	97	0.0789109	0.0457143	0.1	0.0503937	0.108597	0.0919431
RNF187	1.16883	1.11599	0.859629	0.901141	1.08004	0.822085	1.79254	2.00306	1.73755	1.83405	1.82669	1.7346	1413	390	94	312	392	500	0.652054	0.557143	0.494737	0.491339	0.591252	0.473934
RNF19A	0.174017	0.226788	0.190993	0.20468	0.188347	0.331884	1.66121	1.804	1.72803	1.62465	1.68749	1.65159	227	88	21	80	74	212	0.104753	0.125714	0.110526	0.125984	0.111614	0.200948
RNF19B	0.0326572	0.0474912	0.0330411	0.0138665	0.0279506	0.0417886	1.60837	1.74968	1.56945	1.76105	1.68466	1.52024	44	19	4	5	11	29	0.0203046	0.0271429	0.0210526	0.00787402	0.0165913	0.0274882
RNF2	0.252208	0.212691	0.253074	0.198478	0.307435	0.225035	1.74056	1.86105	1.5511	1.68044	1.75715	1.6958	314	80	31	75	116	140	0.144901	0.114286	0.163158	0.11811	0.174962	0.132701
RNF20	0.34499	0.206856	0.314397	0.19146	0.25934	0.180549	1.71074	1.8564	1.70672	1.71235	1.7024	1.67087	437	78	35	71	101	114	0.201661	0.111429	0.184211	0.111811	0.152338	0.108057
RNF207	0.0170444	0.0168531	0	0.0120153	0.00932199	0.0197067	1.67888	1.68531	0	1.27162	1.54512	1.59927	22	7	0	6	4	13	0.0101523	0.01	0	0.00944882	0.00603318	0.0123223
RNF208	0.295458	0.183789	0.154217	0.0833433	0.1749	0.0975991	1.663	1.83789	1.7236	1.65384	1.61053	1.6344	385	70	17	32	72	63	0.177665	0.1	0.0894737	0.0503937	0.108597	0.0597156
RNF212	0.032182	0.0139784	0	0.00339921	0.0318107	0.0252307	1.66044	1.95698	0	2.1585	1.50647	1.56579	42	5	0	1	14	17	0.0193816	0.00714286	0	0.0015748	0.0211161	0.0161137
RNF213	0.0435233	0.0820166	0.149833	0.13992	0.0781378	0.271498	1.65465	1.68858	1.49833	1.6764	1.56986	1.66529	57	34	19	53	33	172	0.0263036	0.0485714	0.1	0.0834646	0.0497738	0.163033
RNF214	0.165499	0.0860613	0.18198	0.134627	0.152029	0.0876211	1.66807	1.82554	1.64649	1.67624	1.65238	1.65072	215	33	21	51	61	56	0.0992155	0.0471429	0.110526	0.080315	0.092006	0.0530806
RNF215	0.0620762	0.0505911	0.0468097	0.0302049	0.0523364	0.0513115	1.68149	1.96743	1.77877	1.91801	1.65234	1.64041	80	18	5	10	21	33	0.0369174	0.0257143	0.0263158	0.015748	0.0316742	0.0312796
RNF216	0.228841	0.198429	0.208026	0.207803	0.269862	0.253996	1.69249	1.85201	1.64687	1.69173	1.64145	1.66439	293	75	24	78	109	161	0.13521	0.107143	0.126316	0.122835	0.164404	0.152607
RNF217	0.0178467	0.0132191	0.0395603	0.0141505	0.0234062	0.0319026	1.61141	1.85067	1.50329	1.28366	1.55183	1.68286	24	5	5	7	10	20	0.0110752	0.00714286	0.0263158	0.0110236	0.015083	0.0189573
RNF219	0.388135	0.276219	0.223796	0.201095	0.327322	0.157364	1.70261	1.89562	1.63543	1.74925	1.72234	1.69407	494	102	26	73	126	98	0.227965	0.145714	0.136842	0.114961	0.190045	0.092891
RNF219-AS1	0	0	0	0	0	0.0140366	0	0	0	0	0	1.6454	0	0	0	0	0	9	0	0	0	0	0	0.00853081
RNF220	0.191255	0.142645	0.13194	0.156288	0.14724	0.152508	1.66446	1.81549	1.47462	1.55067	1.65457	1.64179	249	55	17	64	59	98	0.114905	0.0785714	0.0894737	0.100787	0.0889894	0.092891
RNF222	0.0175344	0.0229476	0	0.0107597	0.0140561	0.00591769	1.72714	2.00792	0	2.27747	1.5532	1.56079	22	8	0	3	6	4	0.0101523	0.0114286	0	0.00472441	0.00904977	0.00379147
RNF223	0.00240334	0	0	0	0.00212821	0	1.73601	0	0	0	1.411	0	3	0	0	0	1	0	0.0013844	0	0	0	0.0015083	0
RNF24	0.629719	0.460472	0.363871	0.285221	0.410216	0.220864	1.74501	1.95352	1.68623	1.94748	1.73231	1.67634	782	165	41	93	157	139	0.360868	0.235714	0.215789	0.146457	0.236802	0.131754
RNF25	0.131295	0.116143	0.104587	0.114906	0.147731	0.128039	1.67362	1.93572	1.52858	1.73726	1.66009	1.64733	170	42	13	42	59	82	0.0784495	0.06	0.0684211	0.0661417	0.0889894	0.0777251
RNF26	0.235872	0.206677	0.48548	0.344752	0.256683	0.1742	1.68136	1.83132	1.56341	1.68398	1.62077	1.65568	304	79	59	130	105	111	0.140286	0.112857	0.310526	0.204724	0.158371	0.105213
RNF32	0.047978	0.027365	0	0.0227766	0.048469	0.0458484	1.59951	1.74141	0	1.80789	1.53024	1.61234	65	11	0	8	21	30	0.0299954	0.0157143	0	0.0125984	0.0316742	0.028436
RNF34	0.26784	0.21202	0.200213	0.255261	0.215519	0.19523	1.68235	1.87866	1.52162	1.74291	1.68105	1.62179	345	79	25	93	85	127	0.159206	0.112857	0.131579	0.146457	0.128205	0.120379
RNF38	0.175639	0.131186	0.194714	0.120897	0.159892	0.165601	1.6916	1.83661	1.68162	1.59937	1.73784	1.6482	225	50	22	48	61	106	0.10383	0.0714286	0.115789	0.0755906	0.092006	0.100474
RNF4	0.206938	0.156532	0.246265	0.185686	0.198156	0.163963	1.68585	1.8262	1.55968	1.68444	1.7062	1.67943	266	60	30	70	77	103	0.12275	0.0857143	0.157895	0.110236	0.116139	0.0976303
RNF40	0.170059	0.139075	0.219688	0.196588	0.215123	0.201581	1.68273	1.80282	1.60541	1.58017	1.69794	1.62342	219	54	26	79	84	131	0.101061	0.0771429	0.136842	0.124409	0.126697	0.124171
RNF41	0.367009	0.199068	0.144055	0.140213	0.304853	0.167295	1.67082	1.80971	1.61003	1.6488	1.6567	1.63423	476	77	17	54	122	108	0.219659	0.11	0.0894737	0.0850394	0.184012	0.10237
RNF43	0.0089422	0.00676035	0	0.0295484	0.0116035	0.00976871	1.61481	2.36612	0	1.34023	1.53862	1.71766	12	2	0	14	5	6	0.00553761	0.00285714	0	0.0220472	0.00754148	0.0056872
RNF44	0.183546	0.10666	0.157449	0.0806532	0.129261	0.0852365	1.6712	1.86656	1.66196	1.76603	1.714	1.63499	238	40	18	29	50	55	0.109829	0.0571429	0.0947368	0.0456693	0.0754148	0.0521327
RNF5	0.852014	0.711898	0.661821	0.726294	0.828997	0.673584	1.75006	1.93902	1.65455	1.83744	1.75599	1.7165	1055	257	76	251	313	414	0.486848	0.367143	0.4	0.395276	0.472097	0.392417
RNF6	0.177374	0.146111	0.119852	0.0984066	0.216347	0.227639	1.68583	1.76341	1.51812	1.68887	1.64871	1.63374	228	58	15	37	87	147	0.105215	0.0828571	0.0789474	0.0582677	0.131222	0.139336
RNF7	0.900218	0.745183	0.815432	0.709087	1.02677	0.903776	1.77182	1.92483	1.74081	1.78679	1.78206	1.73361	1101	271	89	252	382	550	0.508076	0.387143	0.468421	0.39685	0.576169	0.521327
RNF8	0.333936	0.348705	0.257464	0.256107	0.213428	0.219771	1.69075	1.87764	1.578	1.67658	1.68456	1.62139	428	130	31	97	84	143	0.197508	0.185714	0.163158	0.152756	0.126697	0.135545
RNFT1	0.0459788	0.0565972	0.126349	0.0631632	0.0346276	0.0953149	1.68875	1.72252	1.60042	1.74385	1.63986	1.62189	59	23	15	23	14	62	0.0272266	0.0328571	0.0789474	0.0362205	0.0211161	0.0587678
RNFT2	0.117452	0.0607801	0.205795	0.0875423	0.0775057	0.0769105	1.66351	1.93391	1.70005	1.73717	1.55716	1.59099	153	22	23	32	33	51	0.0706045	0.0314286	0.121053	0.0503937	0.0497738	0.0483412
RNGTT	0.110831	0.0718663	0.0703242	0.104322	0.0849971	0.0695894	1.69135	1.8632	1.48462	1.65612	1.65744	1.63149	142	27	9	40	34	45	0.0655284	0.0385714	0.0473684	0.0629921	0.0512821	0.042654
RNH1	0.848992	0.679523	0.839862	0.730974	0.978905	1.0122	1.7422	1.9103	1.66223	1.75821	1.78792	1.74488	1056	249	96	264	363	612	0.48731	0.355714	0.505263	0.415748	0.547511	0.580095
RNLS	0.00303675	0.00397107	0	0.00363332	0.00918141	0.00563529	1.64516	1.38988	0	2.30716	1.52182	1.48631	4	2	0	1	4	4	0.00184587	0.00285714	0	0.0015748	0.00603318	0.00379147
RNMT	0.800282	0.638017	0.655823	0.411021	1.01119	0.573892	1.74468	1.95882	1.73064	1.82516	1.83175	1.74987	994	228	72	143	366	346	0.458699	0.325714	0.378947	0.225197	0.552036	0.327962
RNMTL1	0.132666	0.127587	0.0750493	0.18846	0.103716	0.128537	1.6911	1.90023	1.58437	1.66212	1.56281	1.63382	170	47	9	72	44	83	0.0784495	0.0671429	0.0473684	0.113386	0.066365	0.078673
RNPC3	0.145657	0.0938366	0.14697	0.0999038	0.148986	0.14614	1.7248	1.87673	1.6426	1.71456	1.6463	1.71309	183	35	17	37	60	90	0.0844485	0.05	0.0894737	0.0582677	0.0904977	0.0853081
RNPEP	0.199697	0.22261	0.206653	0.278082	0.173507	0.283625	1.6773	1.90033	1.51016	1.66587	1.69169	1.60873	258	82	26	106	68	186	0.119059	0.117143	0.136842	0.166929	0.102564	0.176303
RNPEPL1	0.0769811	0.0557734	0.110857	0.101592	0.0865275	0.121206	1.66818	1.77461	1.62021	1.61277	1.63908	1.5984	100	22	13	40	35	80	0.0461467	0.0314286	0.0684211	0.0629921	0.0527903	0.0758294
RNPS1	1.01754	0.879609	1.00904	0.936024	0.896718	0.756551	1.76824	1.95469	1.71177	1.80661	1.76942	1.73513	1247	315	112	329	336	460	0.57545	0.45	0.589474	0.51811	0.506787	0.436019
RNU12	0.086841	0.0797402	0.0788403	0.0487545	0.131092	0.218985	1.77532	1.92476	1.66441	1.71995	1.73828	1.75022	106	29	9	18	50	132	0.0489156	0.0414286	0.0473684	0.0283465	0.0754148	0.125118
ROBO1	0.292148	0.210052	0.465733	0.130766	0.286808	0.354363	1.74885	1.88508	1.58017	1.84525	1.7131	1.66899	362	78	56	45	111	224	0.167051	0.111429	0.294737	0.0708661	0.167421	0.212322
ROBO2	0.388537	0.282395	0.495313	0.35755	0.23178	0.396085	1.76512	1.84745	1.74277	2.00924	1.74625	1.66482	477	107	54	113	88	251	0.22012	0.152857	0.284211	0.177953	0.13273	0.237915
ROBO3	0.0880931	0.0732865	0.0779731	0.0708393	0.114129	0.240275	1.67454	1.76898	1.48149	1.60654	1.51335	1.63542	114	29	10	28	50	155	0.0526073	0.0414286	0.0526316	0.0440945	0.0754148	0.146919
ROBO4	0.010998	0.018167	0	0.0134453	0.00749667	0.00938878	1.70233	2.11948	0	2.13444	1.65676	1.65086	14	6	0	4	3	6	0.00646054	0.00857143	0	0.00629921	0.00452489	0.0056872
ROCK1	0.309633	0.222012	0.409776	0.306076	0.290063	0.269956	1.75189	1.8501	1.62203	1.7831	1.68695	1.6182	383	84	48	109	114	176	0.176742	0.12	0.252632	0.171654	0.171946	0.166825
ROCK2	0.197478	0.163699	0.149081	0.163042	0.152247	0.206043	1.69144	1.76292	1.49081	1.5928	1.65475	1.62221	253	65	19	65	61	134	0.116751	0.0928571	0.1	0.102362	0.092006	0.127014
ROGDI	0.379957	0.315412	0.199603	0.252871	0.173837	0.264462	1.69417	1.88708	1.72384	1.72659	1.62329	1.60349	486	117	22	93	71	174	0.224273	0.167143	0.115789	0.146457	0.107089	0.164929
ROM1	0.0174486	0.0361474	0.0293496	0.0464057	0.0455475	0.236319	1.80053	1.58145	1.39411	1.55093	1.5099	1.60849	21	16	4	19	20	155	0.00969082	0.0228571	0.0210526	0.0299213	0.0301659	0.146919
ROMO1	0.939758	0.936243	1.12892	0.964219	1.0093	1.20446	1.78636	1.96808	1.7298	1.84421	1.77497	1.77225	1140	333	124	332	377	717	0.526073	0.475714	0.652632	0.522835	0.568627	0.679621
ROPN1L	0.00663356	0	0	0.00400438	0.00189335	0.00402261	1.59721	0	0	1.27139	1.25529	1.41462	9	0	0	2	1	3	0.00415321	0	0	0.00314961	0.0015083	0.0028436
ROR1	0.0110648	0.0120037	0.0131722	0.0226507	0.0347503	0.0203417	1.84442	1.68051	1.25136	1.7979	1.53596	1.53289	13	5	2	8	15	14	0.00599908	0.00714286	0.0105263	0.0125984	0.0226244	0.0132701
ROR2	0.000812501	0.00268739	0.00819545	0.0207348	0	0.00129974	1.76069	1.88117	1.55713	1.31666	0	1.37123	1	1	1	10	0	1	0.000461467	0.00142857	0.00526316	0.015748	0	0.000947867
RORA	0.0493528	0.0480791	0.132593	0.0338028	0.170735	0.228044	1.69758	1.77133	1.67951	1.65114	1.71511	1.67074	63	19	15	13	66	144	0.0290725	0.0271429	0.0789474	0.0204724	0.0995475	0.136493
RORA-AS1	0	0.00269055	0	0.00252923	0	0.00379558	0	1.88339	0	1.60606	0	1.33478	0	1	0	1	0	3	0	0.00142857	0	0.0015748	0	0.0028436
RORB	0.285442	0.126305	0.194612	0.0891973	0.143337	0.125517	1.67176	1.84195	1.54068	1.71637	1.69701	1.63482	370	48	24	33	56	81	0.170743	0.0685714	0.126316	0.0519685	0.0844646	0.0767773
RP1-100J12.1	0.00561725	0.00840146	0.0218617	0.00641659	0.00454486	0.00459556	1.73894	1.96034	1.38458	1.35818	1.50662	1.6161	7	3	3	3	2	3	0.00323027	0.00428571	0.0157895	0.00472441	0.00301659	0.0028436
RP1-101D8.1	0.00220538	0	0	0	0.0123962	0	1.59302	0	0	0	2.05467	0	3	0	0	0	4	0	0.0013844	0	0	0	0.00603318	0
RP1-101G11.3	0.0034788	0	0.00661515	0.00300774	0	0.00293342	1.88464	0	1.25688	1.90992	0	1.54738	4	0	1	1	0	2	0.00184587	0	0.00526316	0.0015748	0	0.00189573
RP1-10C16.1	0	0	0	0.00212585	0	0	0	0	0	1.34991	0	0	0	0	0	1	0	0	0	0	0	0.0015748	0	0
RP11-1000B6.3	0.00754615	0.00389863	0.0169396	0.0163174	0.0219589	0.022775	1.63525	1.36452	1.60926	1.2952	1.81984	1.71626	10	2	2	8	8	14	0.00461467	0.00285714	0.0105263	0.0125984	0.0120664	0.0132701
RP11-1000B6.5	0.00482297	0	0	0.00424834	0.00192436	0.00315417	1.7419	0	0	1.34885	1.27585	1.66383	6	0	0	2	1	2	0.0027688	0	0	0.00314961	0.0015083	0.00189573
RP11-1000B6.8	0.00283845	0.00449835	0	0	0.0021794	0.0128498	1.53773	1.57442	0	0	1.44494	1.69457	4	2	0	0	1	8	0.00184587	0.00285714	0	0	0.0015083	0.00758294
RP11-1007O24.2	0	0	0	0	0	0.0028211	0	0	0	0	0	1.48813	0	0	0	0	0	2	0	0	0	0	0	0.00189573
RP11-1007O24.3	0	0	0	0.00230332	0	0.00642148	0	0	0	1.46261	0	1.69366	0	0	0	1	0	4	0	0	0	0.0015748	0	0.00379147
RP11-1008C21.2	0	0	0	0.005732	0	0.00209333	0	0	0	1.21327	0	2.20847	0	0	0	3	0	1	0	0	0	0.00472441	0	0.000947867
RP11-1017G21.5	0.0189307	0.00576184	0.0134106	0.00636017	0.0178166	0.0128418	1.64091	2.01664	1.27401	2.01936	1.68749	1.50535	25	2	2	2	7	9	0.0115367	0.00285714	0.0105263	0.00314961	0.0105581	0.00853081
RP11-1017G21.6	0.0111703	0.00327715	0	0.0040611	0.0100847	0.0110735	1.61374	2.294	0	2.5788	1.67154	1.94709	15	1	0	1	4	6	0.00692201	0.00142857	0	0.0015748	0.00603318	0.0056872
RP11-1018N14.1	0.00476069	0.00224807	0	0.00599525	0.0088739	0.00152988	1.7194	1.57365	0	1.90349	1.47085	1.61402	6	1	0	2	4	1	0.0027688	0.00142857	0	0.00314961	0.00603318	0.000947867
RP11-101E13.5	0.00716336	0.0050701	0	0.0137584	0	0.0231638	1.5523	1.77453	0	1.74732	0	1.52736	10	2	0	5	0	16	0.00461467	0.00285714	0	0.00787402	0	0.0151659
RP11-1020A11.2	0.0097543	0	0	0.0102332	0.00545204	0.0060544	1.76146	0	0	1.62453	1.80735	1.59685	12	0	0	4	2	4	0.00553761	0	0	0.00629921	0.00301659	0.00379147
RP11-1026M7.2	0.00357724	0	0	0	0	0	1.55037	0	0	0	0	0	5	0	0	0	0	0	0.00230734	0	0	0	0	0
RP11-102M11.2	0.0168554	0.0089303	0.010922	0.0114118	0.0331745	0.0249743	1.66026	1.5628	2.07518	1.81163	1.6919	1.75653	22	4	1	4	13	15	0.0101523	0.00571429	0.00526316	0.00629921	0.0196078	0.014218
RP11-102N12.3	0.0116065	0.0128596	0.00713412	0.00945014	0.0166804	0.0116068	1.67675	1.80035	1.35548	1.50021	1.57987	1.74931	15	5	1	4	7	7	0.00692201	0.00714286	0.00526316	0.00629921	0.0105581	0.00663507
RP11-104N10.1	0.00382008	0.0118934	0.00622719	0.00965015	0	0.00921281	1.65562	2.08135	1.18317	1.53196	0	1.61992	5	4	1	4	0	6	0.00230734	0.00571429	0.00526316	0.00629921	0	0.0056872
RP11-1055B8.10	0.00365508	0	0	0	0.00245617	0	1.98014	0	0	0	1.62844	0	4	0	0	0	1	0	0.00184587	0	0	0	0.0015083	0
RP11-1055B8.4	0.0107226	0.00798045	0.0146361	0.0279621	0.00440451	0.0263996	1.6597	1.8621	1.39043	1.97288	1.4601	1.74072	14	3	2	9	2	16	0.00646054	0.00428571	0.0105263	0.0141732	0.00301659	0.0151659
RP11-1055B8.9	0.0622836	0.0602496	0.0958765	0.0307971	0.0865373	0.0359526	1.79958	2.00832	1.65605	1.77783	1.91247	1.80619	75	21	11	11	30	21	0.0346101	0.03	0.0578947	0.0173228	0.0452489	0.0199052
RP11-105C19.1	0.00212586	0	0	0	0.00638352	0	1.53558	0	0	0	2.11614	0	3	0	0	0	2	0	0.0013844	0	0	0	0.00301659	0
RP11-105N14.1	0.0161985	0.00921656	0	0.00590215	0.0352974	0.0110825	1.59555	2.15053	0	1.87393	1.56015	1.67029	22	3	0	2	15	7	0.0101523	0.00428571	0	0.00314961	0.0226244	0.00663507
RP11-1069G10.1	0.000619938	0	0.00622719	0	0.0184447	0	1.34341	0	1.18317	0	1.5286	0	1	0	1	0	8	0	0.000461467	0	0.00526316	0	0.0120664	0
RP11-106M7.1	0	0	0	0.00371416	0	0.00501554	0	0	0	2.35849	0	1.7638	0	0	0	1	0	3	0	0	0	0.0015748	0	0.0028436
RP11-1072A3.4	0.00209877	0.00960834	0	0.00169998	0	0.0036936	1.51601	2.24195	0	1.07949	0	1.94838	3	3	0	1	0	2	0.0013844	0.00428571	0	0.0015748	0	0.00189573
RP11-1072C15.4	0.0028138	0	0	0	0	0	1.52438	0	0	0	0	0	4	0	0	0	0	0	0.00184587	0	0	0	0	0
RP11-1079K10.4	0.00336765	0	0.00609442	0	0.00794122	0.00171837	1.45954	0	1.15794	0	1.75501	1.81288	5	0	1	0	3	1	0.00230734	0	0.00526316	0	0.00452489	0.000947867
RP11-107F6.3	0.00804619	0.00926453	0.0216697	0	0.00936585	0.00313899	1.74361	2.16172	1.37242	0	2.06985	1.65582	10	3	3	0	3	2	0.00461467	0.00428571	0.0157895	0	0.00452489	0.00189573
RP11-107N15.1	0.00265659	0.00342581	0	0	0.0146882	0.014788	1.91894	2.39807	0	0	1.94765	1.73348	3	1	0	0	5	9	0.0013844	0.00142857	0	0	0.00754148	0.00853081
RP11-108K14.12	0.00782973	0	0	0	0.00553055	0	1.6967	0	0	0	1.83338	0	10	0	0	0	2	0	0.00461467	0	0	0	0.00301659	0
RP11-108L7.15	0.00387728	0.00295156	0.00797712	0.0264846	0.00263724	0.0016217	1.68041	2.06609	1.51565	1.68177	1.74849	1.71089	5	1	1	10	1	1	0.00230734	0.00142857	0.00526316	0.015748	0.0015083	0.000947867
RP11-108M9.6	0.0525969	0.0712897	0.0204968	0.0377767	0.0530481	0.050758	1.72693	1.84825	1.29813	1.99902	1.6748	1.72741	66	27	3	12	21	31	0.0304569	0.0385714	0.0157895	0.0188976	0.0316742	0.0293839
RP11-1090M7.1	0.00746366	0.00920559	0.00910066	0.00229021	0.00461627	0.00817376	1.61737	1.61098	1.72913	1.45428	1.53029	1.72466	10	4	1	1	2	5	0.00461467	0.00571429	0.00526316	0.0015748	0.00301659	0.00473934
RP11-1094M14.11	0.415637	0.438543	0.325924	0.33279	0.33886	0.292764	1.69621	1.94291	1.67366	1.76101	1.6892	1.70644	531	158	37	120	133	181	0.245039	0.225714	0.194737	0.188976	0.200603	0.171564
RP11-109D9.4	0.0061461	0	0	0	0.0115538	0	1.66482	0	0	0	1.53204	0	8	0	0	0	5	0	0.00369174	0	0	0	0.00754148	0
RP11-109E12.1	0.00935397	0.00887008	0.00995101	0.00328956	0	0.0083938	1.68917	1.55226	1.89069	2.08887	0	1.47591	12	4	1	1	0	6	0.00553761	0.00571429	0.00526316	0.0015748	0	0.0056872
RP11-109G23.3	0.0118329	0.0178902	0.0472963	0.0217947	0.0238879	0.123234	1.60261	1.56539	1.79726	1.72995	1.58376	1.62515	16	8	5	8	10	80	0.00738348	0.0114286	0.0263158	0.0125984	0.015083	0.0758294
RP11-109N23.4	0.0053909	0	0	0.00644827	0.00708434	0.010872	1.94701	0	0	2.04733	2.34846	1.63856	6	0	0	2	2	7	0.0027688	0	0	0.00314961	0.00301659	0.00663507
RP11-109P14.10	0.0250387	0.0312213	0.0548743	0.0209195	0.0354507	0.0111614	1.64421	1.98681	1.73769	1.66049	1.56692	1.68218	33	11	6	8	15	7	0.0152284	0.0157143	0.0315789	0.0125984	0.0226244	0.00663507
RP11-10A14.3	0.0038043	0	0.00889502	0.00587892	0.00442877	0.00276734	1.64878	0	1.69005	1.86656	1.46814	1.45977	5	0	1	2	2	2	0.00230734	0	0.00526316	0.00314961	0.00301659	0.00189573
RP11-10C24.1	0.00151821	0	0	0	0.00594126	0	1.64498	0	0	0	1.31302	0	2	0	0	0	3	0	0.000922935	0	0	0	0.00452489	0
RP11-10C24.3	0.00466084	0	0.0085691	0	0.00747827	0	1.68334	0	1.62813	0	1.6527	0	6	0	1	0	3	0	0.0027688	0	0.00526316	0	0.00452489	0
RP11-10K16.1	0.00160671	0.00997202	0	0	0.00245844	0.00795041	1.74087	1.7451	0	0	1.62995	1.67754	2	4	0	0	1	5	0.000922935	0.00571429	0	0	0.0015083	0.00473934
RP11-10K17.6	0.00514538	0.00931668	0	0	0.00217935	0.00282983	1.59286	1.63042	0	0	1.44491	1.49273	7	4	0	0	1	2	0.00323027	0.00571429	0	0	0.0015083	0.00189573
RP11-10L12.4	0.0157204	0.0294467	0.0207548	0.0564159	0.0535908	0.0461518	1.62219	1.71772	1.31447	1.62837	1.61503	1.623	21	12	3	22	22	30	0.00969082	0.0171429	0.0157895	0.0346457	0.0331825	0.028436
RP11-10N23.2	0.00474206	0.00750897	0	0	0	0.00129822	1.71267	1.75209	0	0	0	1.36963	6	3	0	0	0	1	0.0027688	0.00428571	0	0	0	0.000947867
RP11-1109F11.5	0.00410015	0.0117359	0.0077083	0.00327143	0.0102324	0.00355567	1.48084	2.05378	1.46458	2.07736	1.69603	1.87562	6	4	1	1	4	2	0.0027688	0.00571429	0.00526316	0.0015748	0.00603318	0.00189573
RP11-110G21.1	0.0638019	0.0502612	0.0473818	0.0502265	0.0521554	0.0385668	1.7069	1.67537	1.50042	1.59469	1.64662	1.69533	81	21	6	20	21	24	0.0373789	0.03	0.0315789	0.0314961	0.0316742	0.0227488
RP11-110I1.11	0.0160828	0	0	0.00664979	0.014798	0.0045721	1.74258	0	0	2.11131	1.63518	1.60786	20	0	0	2	6	3	0.00922935	0	0	0.00314961	0.00904977	0.0028436
RP11-110I1.12	0.0103392	0.00552261	0.0128423	0.00632947	0.00980591	0.0167873	1.72346	1.93291	1.22002	2.00961	1.62533	1.61005	13	2	2	2	4	11	0.00599908	0.00285714	0.0105263	0.00314961	0.00603318	0.0104265
RP11-110I1.13	0.0159576	0.0145109	0	0.00272223	0.00675634	0.00987331	1.82001	2.03152	0	1.72861	1.49315	1.48805	19	5	0	1	3	7	0.00876788	0.00714286	0	0.0015748	0.00452489	0.00663507
RP11-110I1.14	0	0.00323979	0	0.00303214	0	0.00407429	0	2.26785	0	1.92541	0	2.14919	0	1	0	1	0	2	0	0.00142857	0	0.0015748	0	0.00189573
RP11-1114A5.4	0.136566	0.119337	0.0626523	0.0620797	0.140233	0.119408	1.69108	1.85635	1.48799	1.79185	1.72175	1.70237	175	45	8	22	54	74	0.0807568	0.0642857	0.0421053	0.0346457	0.081448	0.0701422
RP11-111F5.3	0.00395455	0.0109145	0	0.00785596	0.00708066	0.0123453	1.7139	1.91003	0	1.66284	1.56483	1.62804	5	4	0	3	3	8	0.00230734	0.00571429	0	0.00472441	0.00452489	0.00758294
RP11-111F5.4	0.0236106	0.0140331	0.0363456	0.0251837	0.0295999	0.0244276	1.70547	1.96464	1.72642	1.77685	1.6354	1.71808	30	5	4	9	12	15	0.013844	0.00714286	0.0210526	0.0141732	0.0180995	0.014218
RP11-111H13.1	0.00416621	0	0.0127097	0	0	0	1.80563	0	2.41484	0	0	0	5	0	1	0	0	0	0.00230734	0	0.00526316	0	0	0
RP11-111J6.2	0.00533385	0.00803049	0	0	0.00770744	0.00136905	1.65121	1.87378	0	0	1.70334	1.44435	7	3	0	0	3	1	0.00323027	0.00428571	0	0	0.00452489	0.000947867
RP11-111K18.2	0.00362123	0	0	0	0	0	1.56944	0	0	0	0	0	5	0	0	0	0	0	0.00230734	0	0	0	0	0
RP11-111M22.2	0.095845	0.0623862	0.0205149	0.0248731	0.060112	0.0495242	1.68859	1.8196	1.29928	1.57944	1.66059	1.68542	123	24	3	10	24	31	0.0567605	0.0342857	0.0157895	0.015748	0.0361991	0.0293839
RP11-111M22.3	0.131784	0.160517	0.133364	0.175975	0.170063	0.149024	1.69985	1.90444	1.49054	1.57386	1.65811	1.65495	168	59	17	71	68	95	0.0775265	0.0842857	0.0894737	0.111811	0.102564	0.0900474
RP11-111M22.4	0.0137884	0.00841493	0	0	0.00471916	0	1.65996	1.96348	0	0	1.5644	0	18	3	0	0	2	0	0.00830641	0.00428571	0	0	0.00301659	0
RP11-111M22.5	0.00874504	0	0	0	0.00184386	0	1.57921	0	0	0	1.22248	0	12	0	0	0	1	0	0.00553761	0	0	0	0.0015083	0
RP11-112J3.16	0.0141428	0.0180035	0.0156707	0.0242146	0.0205911	0.0211332	1.70264	2.10041	1.48872	1.70847	1.70649	1.71504	18	6	2	9	8	13	0.00830641	0.00857143	0.0105263	0.0141732	0.0120664	0.0123223
RP11-112L6.3	0.00157571	0.00845991	0	0	0.00663286	0.00955304	1.70728	1.97398	0	0	1.46586	1.67974	2	3	0	0	3	6	0.000922935	0.00428571	0	0	0.00452489	0.0056872
RP11-112L7.1	0.00363239	0.0041482	0	0	0.00215875	0.00302469	1.96785	1.45187	0	0	1.43125	1.59552	4	2	0	0	1	2	0.00184587	0.00285714	0	0	0.0015083	0.00189573
RP11-1134I14.8	0	0.00165872	0	0	0	0.0160809	0	1.1611	0	0	0	1.69654	0	1	0	0	0	10	0	0.00142857	0	0	0	0.00947867
RP11-1143G9.4	0.0654124	0.0538414	0.0647456	0.022995	0.0262775	0.0475455	1.72864	1.88445	1.53771	1.82523	1.7422	1.61808	82	20	8	8	10	31	0.0378403	0.0285714	0.0421053	0.0125984	0.015083	0.0293839
RP11-1148L6.9	0	0	0	0.00226838	0	0.00157943	0	0	0	1.44042	0	1.6663	0	0	0	1	0	1	0	0	0	0.0015748	0	0.000947867
RP11-1149O23.4	0.00861437	0	0.00841997	0	0.00716701	0	1.55561	0	1.59979	0	1.58391	0	12	0	1	0	3	0	0.00553761	0	0.00526316	0	0.00452489	0
RP11-114H21.2	0.0143086	0.00616998	0.018359	0.0158493	0.00656114	0.0104183	1.7226	1.43966	1.74411	1.43776	1.45001	1.57019	18	3	2	7	3	7	0.00830641	0.00428571	0.0105263	0.0110236	0.00452489	0.00663507
RP11-1152H14.1	0.00158444	0.00305535	0	0.00569106	0.0102692	0.0112232	1.71674	2.13875	0	1.80691	1.70211	1.69149	2	1	0	2	4	7	0.000922935	0.00142857	0	0.00314961	0.00603318	0.00663507
RP11-115C10.1	0.00390338	0	0	0	0.00702067	0	1.69172	0	0	0	1.55157	0	5	0	0	0	3	0	0.00230734	0	0	0	0.00452489	0
RP11-115C21.2	0.175833	0.100678	0.0703944	0.081664	0.141646	0.0699173	1.67855	1.85459	1.67187	1.6728	1.61916	1.63917	227	38	8	31	58	45	0.104753	0.0542857	0.0421053	0.0488189	0.0874811	0.042654
RP11-115D19.1	0.00469495	0	0	0	0.0134542	0	1.69566	0	0	0	1.78403	0	6	0	0	0	5	0	0.0027688	0	0	0	0.00754148	0
RP11-118F19.1	0.00159798	0	0	0.0483644	0.00216568	0.00291782	1.73142	0	0	1.70619	1.43585	1.53915	2	0	0	18	1	2	0.000922935	0	0	0.0283465	0.0015083	0.00189573
RP11-118K6.3	0.00391816	0	0.00824599	0	0.00542308	0	1.69813	0	1.56674	0	1.79775	0	5	0	1	0	2	0	0.00230734	0	0.00526316	0	0.00301659	0
RP11-1191J2.2	0.0157339	0.0171524	0	0.00896969	0.00431614	0.0197247	1.70476	1.71524	0	1.89858	1.4308	1.60073	20	7	0	3	2	13	0.00922935	0.01	0	0.00472441	0.00301659	0.0123223
RP11-1191J2.5	0.0112218	0.00576047	0	0.00839451	0.0121674	0.026813	1.73698	2.01616	0	1.33263	1.6134	1.57154	14	2	0	4	5	18	0.00646054	0.00285714	0	0.00629921	0.00754148	0.0170616
RP11-119B16.2	0.0662081	0.0520763	0.0313378	0.0349141	0.0620704	0.0435492	1.68792	2.02519	1.98473	1.70542	1.64611	1.76709	85	18	3	13	25	26	0.0392247	0.0257143	0.0157895	0.0204724	0.0377074	0.0246445
RP11-119D9.1	0.00241188	0	0.00910066	0	0	0	1.74218	0	1.72913	0	0	0	3	0	1	0	0	0	0.0013844	0	0.00526316	0	0	0
RP1-111C20.4	0.0154696	0.0109447	0	0.00374903	0.0199137	0.00650094	1.59632	1.53226	0	2.38063	1.46697	1.71462	21	5	0	1	9	4	0.00969082	0.00714286	0	0.0015748	0.0135747	0.00379147
RP11-11M20.4	0.0067545	0.0019261	0	0	0.00197915	0.00460439	1.62633	1.34827	0	0	1.31217	1.61921	9	1	0	0	1	3	0.00415321	0.00142857	0	0	0.0015083	0.0028436
RP11-11N7.4	0	0.00266741	0	0	0	0.00268767	0	1.86719	0	0	0	1.41775	0	1	0	0	0	2	0	0.00142857	0	0	0	0.00189573
RP11-11N9.4	0.0215715	0.0168987	0.0504183	0.00740125	0.0384423	0.0600976	1.61192	1.97151	1.59658	1.5666	1.69915	1.62572	29	6	6	3	15	39	0.0133826	0.00857143	0.0315789	0.00472441	0.0226244	0.0369668
RP11-120D5.1	0.00187649	0	0.00849922	0	0.00325025	0	2.03318	0	1.61485	0	2.15491	0	2	0	1	0	1	0	0.000922935	0	0.00526316	0	0.0015083	0
RP11-120J1.1	0.00944682	0.00772428	0.00958963	0.0166259	0.0116346	0.00873405	1.70594	1.80233	1.82203	2.11148	1.54274	1.84289	12	3	1	5	5	5	0.00553761	0.00428571	0.00526316	0.00787402	0.00754148	0.00473934
RP11-120K19.4	0.00321473	0	0	0	0.0101072	0	1.74158	0	0	0	2.2337	0	4	0	0	0	3	0	0.00184587	0	0	0	0.00452489	0
RP11-120K24.3	0.0306199	0.00791336	0	0	0.0280961	0	1.61837	1.84645	0	0	1.55231	0	41	3	0	0	12	0	0.0189202	0.00428571	0	0	0.0180995	0
RP11-121C2.2	0.0233026	0.0220936	0.00714087	0.00851893	0.0146132	0.0117023	1.68322	1.71839	1.35676	1.80317	1.93771	1.54324	30	9	1	3	5	8	0.013844	0.0128571	0.00526316	0.00472441	0.00754148	0.00758294
RP11-121M22.1	0.000758101	0	0	0.00175888	0.00474395	0.00158214	1.64281	0	0	1.11689	1.57262	1.66916	1	0	0	1	2	1	0.000461467	0	0	0.0015748	0.00301659	0.000947867
RP11-1246C19.1	0.0289069	0.0125364	0.0148114	0.00868258	0.0202864	0.0285163	1.69301	1.7551	1.40709	1.83781	1.68124	1.5834	37	5	2	3	8	19	0.0170743	0.00714286	0.0105263	0.00472441	0.0120664	0.0180095
RP11-124N14.3	0.00267079	0.0046438	0.0137959	0.00716352	0.00433635	0.00461506	1.9292	1.62533	1.31061	1.51628	1.4375	1.62296	3	2	2	3	2	3	0.0013844	0.00285714	0.0105263	0.00472441	0.00301659	0.0028436
RP11-125O18.1	0.00781672	0	0	0	0.00745207	0	1.53989	0	0	0	1.64691	0	11	0	0	0	3	0	0.00507614	0	0	0	0.00452489	0
RP11-1263C18.1	0.0159482	0.0140102	0.0191211	0	0.00194626	0	1.57089	1.96143	1.8165	0	1.29037	0	22	5	2	0	1	0	0.0101523	0.00714286	0.0105263	0	0.0015083	0
RP11-126K1.2	0.00750948	0.00925817	0.0202422	0.0132014	0.0129811	0.019991	1.6273	2.16024	1.92301	1.39714	1.43442	1.62235	10	3	2	6	6	13	0.00461467	0.00428571	0.0105263	0.00944882	0.00904977	0.0123223
RP11-126K1.6	0.100416	0.110975	0.256579	0.188976	0.104922	0.234252	1.727	1.76551	1.74107	1.69014	1.65627	1.6812	126	44	28	71	42	147	0.0581449	0.0628571	0.147368	0.111811	0.0633484	0.139336
RP11-126L15.4	0	0	0	0.0087242	0	0.00173882	0	0	0	1.38497	0	1.83445	0	0	0	4	0	1	0	0	0	0.00629921	0	0.000947867
RP11-126O1.5	0	0.00328783	0	0.00469	0	0.00143194	0	2.30148	0	1.48908	0	1.51069	0	1	0	2	0	1	0	0.00142857	0	0.00314961	0	0.000947867
RP11-1275H24.1	0.0973027	0.0987611	0.205388	0.0828482	0.131297	0.12909	1.7426	1.81928	1.62599	1.87888	1.67403	1.7687	121	38	24	28	52	77	0.0558376	0.0542857	0.126316	0.0440945	0.0784314	0.0729858
RP11-1275H24.2	0.0462405	0.048326	0.013191	0.0119551	0.0325268	0.0220139	1.82187	1.98989	1.25315	1.5183	1.79711	1.78651	55	17	2	5	12	13	0.0253807	0.0242857	0.0105263	0.00787402	0.0180995	0.0123223
RP11-1275H24.3	0.0350163	0.0183447	0.00645541	0.0119924	0.0329086	0.0257068	1.72455	1.83447	1.22653	1.9038	1.55846	1.69504	44	7	1	4	14	16	0.0203046	0.01	0.00526316	0.00629921	0.0211161	0.0151659
RP11-1277A3.1	0.0121274	0.0200427	0.0278163	0.00499274	0.0279842	0.00642817	1.75201	1.75374	1.7617	1.5852	1.54613	1.69543	15	8	3	2	12	4	0.00692201	0.0114286	0.0157895	0.00314961	0.0180995	0.00379147
RP11-1277A3.3	0.0174541	0	0	0.00243838	0.00899643	0	1.8011	0	0	1.54837	1.98821	0	21	0	0	1	3	0	0.00969082	0	0	0.0015748	0.00452489	0
RP11-127B20.2	0.231572	0.226523	0.0840767	0.0731373	0.0876763	0.0681445	1.68395	1.9576	1.45223	1.85769	1.57106	1.79731	298	81	11	25	37	40	0.137517	0.115714	0.0578947	0.0393701	0.0558069	0.0379147
RP11-127B20.3	0.141532	0.118366	0.0457417	0.0777869	0.142765	0.0737871	1.75257	1.97277	1.44849	1.8998	1.75284	1.76921	175	42	6	26	54	44	0.0807568	0.06	0.0315789	0.0409449	0.081448	0.0417062
RP11-128A17.1	0.0156108	0.0181999	0	0.0140843	0.0114862	0.0075633	1.69143	1.81999	0	1.78871	1.52307	1.59586	20	7	0	5	5	5	0.00922935	0.01	0	0.00787402	0.00754148	0.00473934
RP11-128A17.2	0.00951354	0.0168149	0	0.00706643	0.013596	0.0058329	1.87417	1.96174	0	1.49573	1.80283	1.53843	11	6	0	3	5	4	0.00507614	0.00857143	0	0.00472441	0.00754148	0.00379147
RP11-128M1.1	0.00937949	0.00460194	0	0.01126	0.00411945	0.00467973	1.69378	1.61068	0	1.19168	1.3656	1.64571	12	2	0	6	2	3	0.00553761	0.00285714	0	0.00944882	0.00301659	0.0028436
RP11-1293J14.1	0.00167435	0	0	0	0.00221181	0	1.81416	0	0	0	1.46643	0	2	0	0	0	1	0	0.000922935	0	0	0	0.0015083	0
RP11-1299A16.3	0.0146045	0.00184956	0	0	0.017535	0.0049877	1.5824	1.29469	0	0	1.66082	1.75401	20	1	0	0	7	3	0.00922935	0.00142857	0	0	0.0105581	0.0028436
RP11-129M16.4	0	0.00184956	0	0	0	0.00502468	0	1.29469	0	0	0	1.76701	0	1	0	0	0	3	0	0.00142857	0	0	0	0.0028436
RP11-129M6.1	0.00789752	0.00724231	0.0384903	0.0159602	0.0121493	0.0173807	1.71139	1.68987	1.46263	1.44781	2.01374	1.83367	10	3	5	7	4	10	0.00461467	0.00428571	0.0263158	0.0110236	0.00603318	0.00947867
RP11-12G12.7	0.051434	0.0346153	0.107225	0.16615	0.0805672	0.0873994	1.63908	1.73077	1.56713	1.44527	1.66925	1.64654	68	14	13	73	32	56	0.0313798	0.02	0.0684211	0.114961	0.0482655	0.0530806
RP11-130C19.3	0	0	0	0.00588219	0	0.0146265	0	0	0	1.86759	0	1.54309	0	0	0	2	0	10	0	0	0	0.00314961	0	0.00947867
RP11-130F10.1	0.00798478	0.006119	0.010704	0.0062336	0.00684318	0.022878	1.573	2.14165	2.03377	1.31945	1.51234	1.50852	11	2	1	3	3	16	0.00507614	0.00285714	0.00526316	0.00472441	0.00452489	0.0151659
RP11-130L8.1	0.00230228	0	0	0	0.0052224	0	1.66301	0	0	0	1.73123	0	3	0	0	0	2	0	0.0013844	0	0	0	0.00301659	0
RP11-131L12.3	0.00993368	0.0121803	0.00910066	0.00174921	0.00253042	0.00185419	1.79386	2.13155	1.72913	1.11075	1.67767	1.95617	12	4	1	1	1	1	0.00553761	0.00571429	0.00526316	0.0015748	0.0015083	0.000947867
RP11-131L12.4	0	0.00457404	0	0	0	0.00593288	0	1.60091	0	0	0	1.5648	0	2	0	0	0	4	0	0.00285714	0	0	0	0.00379147
RP11-131L23.1	0.00353671	0.00475886	0	0.00575858	0.0104593	0.00814609	1.91601	1.6656	0	1.82835	1.3869	1.71883	4	2	0	2	5	5	0.00184587	0.00285714	0	0.00314961	0.00754148	0.00473934
RP11-131L23.2	0	0	0	0	0	0.00913671	0	0	0	0	0	1.60654	0	0	0	0	0	6	0	0	0	0	0	0.0056872
RP11-132A1.4	0.00537972	0	0	0	0	0	1.66541	0	0	0	0	0	7	0	0	0	0	0	0.00323027	0	0	0	0	0
RP11-133K1.6	0.00923808	0	0	0	0.00441241	0.00452119	1.66824	0	0	0	1.46271	1.58995	12	0	0	0	2	3	0.00553761	0	0	0	0.00301659	0.0028436
RP11-1348G14.4	0.00180846	0.00752973	0	0.00329886	0	0.00802132	1.30631	1.75694	0	2.09478	0	1.6925	3	3	0	1	0	5	0.0013844	0.00428571	0	0.0015748	0	0.00473934
RP11-1348G14.5	0.00498066	0	0	0	0.00203816	0	1.79885	0	0	0	1.3513	0	6	0	0	0	1	0	0.0027688	0	0	0	0.0015083	0
RP11-1348G14.8	0.00399113	0.0238566	0	0.00789985	0.00203626	0.00545494	1.72976	1.85552	0	1.67213	1.35004	1.91832	5	9	0	3	1	3	0.00230734	0.0128571	0	0.00472441	0.0015083	0.0028436
RP11-134G8.5	0.0218963	0.00285909	0.00792258	0.0130339	0.0257618	0.0131167	1.69462	2.00136	1.50529	1.37942	1.89779	1.53757	28	1	1	6	9	9	0.0129211	0.00142857	0.00526316	0.00944882	0.0135747	0.00853081
RP11-134K13.4	0.0119293	0	0	0	0	0	1.72338	0	0	0	0	0	15	0	0	0	0	0	0.00692201	0	0	0	0	0
RP11-134O21.1	0	0	0	0.0124382	0	0	0	0	0	1.31637	0	0	0	0	0	6	0	0	0	0	0	0.00944882	0	0
RP11-135L13.4	0.00476542	0	0	0	0.00893627	0.0174397	1.72111	0	0	0	1.97492	1.67263	6	0	0	0	3	11	0.0027688	0	0	0	0.00452489	0.0104265
RP11-136K7.2	0.00370027	0.00332875	0	0.00626649	0	0.0018616	1.6037	2.33013	0	1.32641	0	1.96398	5	1	0	3	0	1	0.00230734	0.00142857	0	0.00472441	0	0.000947867
RP11-136L23.2	0.00718502	0.00894218	0	0.00214899	0.00732062	0.00571437	1.55699	2.08651	0	1.36461	1.61786	1.50716	10	3	0	1	3	4	0.00461467	0.00428571	0	0.0015748	0.00452489	0.00379147
RP11-1376P16.1	0.00633091	0.0155683	0	0.00340707	0.00249146	0.00540393	1.52434	2.17956	0	2.16349	1.65184	1.90038	9	5	0	1	1	3	0.00415321	0.00714286	0	0.0015748	0.0015083	0.0028436
RP11-1379J22.5	0.00433675	0	0.0122731	0.00453231	0.00648162	0	1.56629	0	2.33189	1.43901	2.14866	0	6	0	1	2	2	0	0.0027688	0	0.00526316	0.00314961	0.00301659	0
RP11-138A9.1	0.0140953	0.0406738	0.0188168	0.0187689	0.0257143	0.0335403	1.69692	2.03369	1.78759	1.70261	1.70486	1.685	18	14	2	7	10	21	0.00830641	0.02	0.0105263	0.0110236	0.015083	0.0199052
RP11-138A9.2	0.029162	0.0521013	0.0131481	0	0.0718056	0.0764701	1.91497	2.02616	1.24907	0	1.76323	1.71651	33	18	2	0	27	47	0.0152284	0.0257143	0.0105263	0	0.040724	0.0445498
RP11-138B4.1	0.0152774	0.017068	0	0.024214	0.0156292	0.0326393	1.65531	1.99127	0	1.92198	1.72703	1.63974	20	6	0	8	6	21	0.00922935	0.00857143	0	0.0125984	0.00904977	0.0199052
RP11-138E2.1	0.0259577	0.00722335	0.0129161	0.00335126	0.00804673	0.00289376	1.65442	1.68545	2.45405	2.12805	1.77833	1.52646	34	3	1	1	3	2	0.0156899	0.00428571	0.00526316	0.0015748	0.00452489	0.00189573
RP11-138I1.2	0.002235	0	0.010922	0	0	0	1.61441	0	2.07518	0	0	0	3	0	1	0	0	0	0.0013844	0	0.00526316	0	0	0
RP11-138I1.4	0.00129266	0.00316916	0	0.0171413	0.00496519	0.0172936	1.4006	2.21841	0	1.81412	1.64596	1.65861	2	1	0	6	2	11	0.000922935	0.00142857	0	0.00944882	0.00301659	0.0104265
RP11-138P22.1	0.049086	0.0366292	0.0411037	0.0392157	0.0214251	0.0230171	1.66202	1.97234	1.95243	2.07517	1.57832	1.73451	64	13	4	12	9	14	0.0295339	0.0185714	0.0210526	0.0188976	0.0135747	0.0132701
RP11-1391J7.1	0.127631	0.068033	0.0612481	0.0369397	0.112656	0.0745223	1.66612	1.76382	1.66245	1.67548	1.69752	1.63794	166	27	7	14	44	48	0.0766036	0.0385714	0.0368421	0.0220472	0.066365	0.0454976
RP11-139K4.2	0	0	0	0.00974067	0	0.00196575	0	0	0	2.06178	0	2.07387	0	0	0	3	0	1	0	0	0	0.00472441	0	0.000947867
RP11-13K12.2	0.00985299	0	0.00912778	0	0.00765737	0	1.64242	0	1.73428	0	1.69228	0	13	0	1	0	3	0	0.00599908	0	0.00526316	0	0.00452489	0
RP11-140I16.3	0.00843424	0.0191736	0	0.00229255	0.0068825	0.00293125	1.66154	1.91736	0	1.45577	1.52103	1.54623	11	7	0	1	3	2	0.00507614	0.01	0	0.0015748	0.00452489	0.00189573
RP11-140K17.3	0.061938	0.0464588	0.0385708	0.0790164	0.100196	0.18522	1.76605	1.91301	1.46569	1.43358	1.62024	1.68455	76	17	5	35	41	116	0.0350715	0.0242857	0.0263158	0.0551181	0.0618401	0.109953
RP11-141B14.1	0.0429786	0.00977667	0.0145892	0.0292407	0.0213393	0.0330601	1.66312	1.71092	1.38598	2.06309	1.76849	1.74392	56	4	2	9	8	20	0.0258422	0.00571429	0.0105263	0.0141732	0.0120664	0.0189573
RP11-143J12.3	0.00842943	0.00262918	0	0.00355441	0.00447663	0.00264236	1.6606	1.84043	0	2.25705	1.484	1.39384	11	1	0	1	2	2	0.00507614	0.00142857	0	0.0015748	0.00301659	0.00189573
RP11-143K11.7	0	0.00302534	0	0	0	0.00454989	0	2.11774	0	0	0	1.60005	0	1	0	0	0	3	0	0.00142857	0	0	0	0.0028436
RP11-144G7.2	0.00974967	0	0.00659413	0	0.00527992	0	1.76063	0	1.25288	0	1.75029	0	12	0	1	0	2	0	0.00553761	0	0.00526316	0	0.00301659	0
RP11-145G20.1	0.00231337	0.00975082	0	0.00665725	0.00290795	0.00959546	1.67103	1.70639	0	2.11368	1.92797	1.44617	3	4	0	2	1	7	0.0013844	0.00571429	0	0.00314961	0.0015083	0.00663507
RP11-146F11.1	0.0494097	0.0233013	0.0476648	0.0326349	0.0437812	0.0817302	1.69954	1.81232	1.81126	1.48022	1.61261	1.69069	63	9	5	14	18	51	0.0290725	0.0128571	0.0263158	0.0220472	0.0271493	0.0483412
RP11-147L13.11	0.0410073	0.05317	0.0449862	0.0321559	0.0371418	0.0695215	1.64561	1.69177	1.70948	1.57069	1.75893	1.52803	54	22	5	13	14	48	0.0249192	0.0314286	0.0263158	0.0204724	0.0211161	0.0454976
RP11-147L13.12	0.022727	0.0562807	0.0242548	0.021137	0.0508752	0.0629077	1.75891	1.96982	1.53614	1.91742	1.68651	1.61872	28	20	3	7	20	41	0.0129211	0.0285714	0.0157895	0.0110236	0.0301659	0.0388626
RP11-147L13.13	0.022324	0.0154371	0.0186266	0.00357526	0.0249777	0.0213449	1.72772	2.1612	1.76953	2.27029	1.65602	1.60849	28	5	2	1	10	14	0.0129211	0.00714286	0.0105263	0.0015748	0.015083	0.0132701
RP11-147L13.14	0.00179768	0	0	0	0.00901507	0.006605	1.94779	0	0	0	1.49425	1.74207	2	0	0	0	4	4	0.000922935	0	0	0	0.00603318	0.00379147
RP11-147L13.15	0.0693566	0.0805333	0.0481143	0.0521986	0.0975853	0.171772	1.66995	1.70828	1.52362	1.94977	1.65895	1.67796	90	33	6	17	39	108	0.0415321	0.0471429	0.0315789	0.0267717	0.0588235	0.10237
RP11-147L13.2	0.00478189	0.00495532	0.00848111	0	0	0.0123193	1.72706	1.73436	1.61141	0	0	1.8567	6	2	1	0	0	7	0.0027688	0.00285714	0.00526316	0	0	0.00663507
RP11-149I23.3	0.00617884	0.0176711	0.00969363	0.0155537	0.0112225	0.0225109	1.67369	2.06163	1.84179	1.6461	1.86013	1.58326	8	6	1	6	4	15	0.00369174	0.00857143	0.00526316	0.00944882	0.00603318	0.014218
RP11-14N7.2	0.227646	0.137736	0.173627	0.0970652	0.152852	0.138401	1.67792	1.9283	1.64946	1.76104	1.66132	1.65924	294	50	20	35	61	88	0.135671	0.0714286	0.105263	0.0551181	0.092006	0.0834123
RP11-152N13.5	0.0568349	0.0773594	0.037294	0.0415127	0.092155	0.0714425	1.64215	1.93399	1.41717	1.75737	1.60786	1.67493	75	28	5	15	38	45	0.0346101	0.04	0.0263158	0.023622	0.0573152	0.042654
RP11-154H23.3	0.00861525	0.00353104	0	0	0.00952063	0.0066912	1.55577	2.47173	0	0	1.57804	1.7648	12	1	0	0	4	4	0.00553761	0.00142857	0	0	0.00603318	0.00379147
RP11-154J22.1	0.0170957	0.00990301	0.00919994	0.0182301	0.0236705	0.00921834	1.68393	1.73303	1.74799	1.92935	1.96169	1.62089	22	4	1	6	8	6	0.0101523	0.00571429	0.00526316	0.00944882	0.0120664	0.0056872
RP11-156E8.1	0.00648916	0.0100916	0	0.00817497	0.0200546	0.00921281	1.56245	1.76603	0	1.73037	1.66202	1.61992	9	4	0	3	8	6	0.00415321	0.00571429	0	0.00472441	0.0120664	0.0056872
RP11-156K13.1	0	0	0	0	0	0.0034697	0	0	0	0	0	1.83027	0	0	0	0	0	2	0	0	0	0	0	0.00189573
RP11-156K23.3	0.0155688	0.00623133	0.00713412	0.00694714	0.0085359	0.00981429	1.68688	2.18096	1.35548	1.47048	1.88643	1.72568	20	2	1	3	3	6	0.00922935	0.00285714	0.00526316	0.00472441	0.00452489	0.0056872
RP11-157B13.7	0.0106387	0.0107275	0.012379	0.0106576	0.00730118	0.0120692	1.77339	1.87731	2.35201	1.69189	1.61356	1.59163	13	4	1	4	3	8	0.00599908	0.00571429	0.00526316	0.00629921	0.00452489	0.00758294
RP11-157E16.1	0.00571953	0	0	0	0	0	1.37714	0	0	0	0	0	9	0	0	0	0	0	0.00415321	0	0	0	0	0
RP11-157E21.1	0	0.00188651	0	0	0	0.0657763	0	1.32055	0	0	0	1.65224	0	1	0	0	0	42	0	0.00142857	0	0	0	0.0398104
RP11-158D2.2	0	0	0	0.00697206	0	0.0012443	0	0	0	2.21363	0	1.31273	0	0	0	2	0	1	0	0	0	0.00314961	0	0.000947867
RP11-158H5.7	0.00582618	0	0	0.00199137	0.00449973	0.00171348	1.80362	0	0	1.26452	1.49166	1.80772	7	0	0	1	2	1	0.00323027	0	0	0.0015748	0.00301659	0.000947867
RP11-158H5.8	0.0155202	0.021838	0	0.00378073	0.00507961	0.00653778	1.77012	1.91082	0	2.40076	1.68389	1.72434	19	8	0	1	2	4	0.00876788	0.0114286	0	0.0015748	0.00301659	0.00379147
RP11-158I9.8	0.0357053	0.034229	0.0825582	0.0383285	0.0343617	0.0623646	1.68203	1.8431	1.7429	1.43168	1.62727	1.68704	46	13	9	17	14	39	0.0212275	0.0185714	0.0473684	0.0267717	0.0211161	0.0369668
RP11-158K1.3	0.00330506	0	0	0.00353953	0.00281855	0.00497692	1.79052	0	0	2.2476	1.8687	1.75022	4	0	0	1	1	3	0.00184587	0	0	0.0015748	0.0015083	0.0028436
RP11-158M2.2	0.00164888	0	0	0	0.00241091	0	1.78656	0	0	0	1.59843	0	2	0	0	0	1	0	0.000922935	0	0	0	0.0015083	0
RP11-158M2.3	0.00202346	0	0	0.00480837	0.00281541	0.00717559	1.46161	0	0	1.52666	1.86661	1.89256	3	0	0	2	1	4	0.0013844	0	0	0.00314961	0.0015083	0.00379147
RP11-159D12.10	0.0106811	0.00306801	0.0173068	0.00846656	0.00958306	0.00555166	1.78045	2.1476	1.64414	1.79209	1.58839	1.46425	13	1	2	3	4	4	0.00599908	0.00142857	0.0105263	0.00472441	0.00603318	0.00379147
RP11-159D12.2	0.0623567	0.0221627	0.0505127	0.0333864	0.0563568	0.0398022	1.7324	1.93923	1.59957	1.76669	1.69839	1.74964	78	8	6	12	22	24	0.0359945	0.0114286	0.0315789	0.0188976	0.0331825	0.0227488
RP11-159D12.5	0.0133614	0.0118849	0	0.0236778	0.0212242	0.013365	1.60856	2.07986	0	1.6706	1.75896	1.56668	18	4	0	9	8	9	0.00830641	0.00571429	0	0.0141732	0.0120664	0.00853081
RP11-159G9.5	0.0455541	0.0349652	0.0884036	0.0431255	0.0936814	0.0337789	1.64526	1.88274	1.52697	1.71155	1.77459	1.78184	60	13	11	16	35	20	0.027688	0.0185714	0.0578947	0.0251969	0.0527903	0.0189573
RP11-159H10.3	0.0294471	0.016096	0.048905	0	0.0300771	0.0171294	1.67926	1.87787	1.54866	0	1.66176	1.64286	38	6	6	0	12	11	0.0175358	0.00857143	0.0315789	0	0.0180995	0.0104265
RP11-159K7.2	0	0.00345405	0.0307225	0.00439266	0.00957682	0.0354423	0	1.20892	1.45932	1.39467	1.58736	1.69962	0	2	4	2	4	22	0	0.00285714	0.0210526	0.00314961	0.00603318	0.0208531
RP11-15A1.2	0.0043528	0.00165668	0	0	0.0077622	0.00590831	1.8865	1.15967	0	0	1.71545	1.55832	5	1	0	0	3	4	0.00230734	0.00142857	0	0	0.00452489	0.00379147
RP11-15A1.3	0.0353184	0.0510693	0.0462995	0.0183982	0.0568678	0.038167	1.70078	1.8815	1.75938	1.94714	1.71379	1.7507	45	19	5	6	22	23	0.020766	0.0271429	0.0263158	0.00944882	0.0331825	0.0218009
RP11-15A1.7	0.0173885	0.0126852	0	0.00436741	0.0100527	0.0173198	1.57004	1.47994	0	1.38665	1.66623	1.5227	24	6	0	2	4	12	0.0110752	0.00857143	0	0.00314961	0.00603318	0.0113744
RP11-15H20.7	0.00295618	0	0	0	0	0	1.60151	0	0	0	0	0	4	0	0	0	0	0	0.00184587	0	0	0	0	0
RP11-15I11.3	0	0.00265229	0	0.00382151	0	0.00298988	0	1.8566	0	1.21333	0	1.57716	0	1	0	2	0	2	0	0.00142857	0	0.00314961	0	0.00189573
RP11-15J22.8	0.00290531	0	0.0129318	0	0.00578468	0	1.57395	0	2.45705	0	1.91762	0	4	0	1	0	2	0	0.00184587	0	0.00526316	0	0.00301659	0
RP11-160E2.6	0.0657095	0.0752237	0.0884838	0.0395794	0.165353	0.189648	1.71557	2.02525	1.52836	1.79521	1.76821	1.73982	83	26	11	14	62	115	0.0383018	0.0371429	0.0578947	0.0220472	0.0935143	0.109005
RP11-160O5.1	0.00183657	0.0029297	0.00676564	0.00866894	0.00240594	0.0417167	1.98992	2.05079	1.28547	1.37619	1.59514	1.63004	2	1	1	4	1	27	0.000922935	0.00142857	0.00526316	0.00629921	0.0015083	0.0255924
RP11-161M6.2	0.0772669	0.110155	0.133006	0.180815	0.0640078	0.0821071	1.74414	1.88069	1.57945	1.76642	1.6322	1.69849	96	41	16	65	26	51	0.0443009	0.0585714	0.0842105	0.102362	0.0392157	0.0483412
RP11-161M6.3	0	0.00171853	0	0.00477318	0	0.00408135	0	1.20297	0	1.51549	0	1.43528	0	1	0	2	0	3	0	0.00142857	0	0.00314961	0	0.0028436
RP11-162A12.2	0.00818992	0.00577226	0.0168867	0	0.00762855	0.00287118	1.61341	2.02029	1.60424	0	1.68591	1.51455	11	2	2	0	3	2	0.00507614	0.00285714	0.0105263	0	0.00452489	0.00189573
RP11-162A12.4	0.0100919	0.0173835	0.0208152	0	0.0023397	0.014343	1.56208	2.02808	1.97744	0	1.55122	1.68131	14	6	2	0	1	9	0.00646054	0.00857143	0.0105263	0	0.0015083	0.00853081
RP11-162G10.5	0.007646	0.00167496	0	0.00460424	0.0125364	0.00319412	1.65689	1.17247	0	1.46185	1.66233	1.6849	10	1	0	2	5	2	0.00461467	0.00142857	0	0.00314961	0.00754148	0.00189573
RP11-164H13.1	0	0	0	0	0.0116459	0	0	0	0	0	1.93031	0	0	0	0	0	4	0	0	0	0	0	0.00603318	0
RP11-165A20.3	0.00063928	0	0	0	0.0109727	0.00942935	1.38532	0	0	0	1.81872	1.65799	1	0	0	0	4	6	0.000461467	0	0	0	0.00603318	0.0056872
RP11-165E7.1	0.00389842	0.00250381	0	0.00378928	0	0.00376344	1.68958	1.75267	0	2.40619	0	1.98522	5	1	0	1	0	2	0.00230734	0.00142857	0	0.0015748	0	0.00189573
RP11-165J3.6	0.00567452	0.00300591	0	0.00205149	0.0097346	0.00307274	1.75667	2.10414	0	1.30269	1.61351	1.62087	7	1	0	1	4	2	0.00323027	0.00142857	0	0.0015748	0.00603318	0.00189573
RP11-166B2.5	0.0225547	0.010594	0.0345367	0.00559635	0.0232537	0.0236864	1.68538	1.85395	1.31239	1.77684	1.71302	1.78494	29	4	5	2	9	14	0.0133826	0.00571429	0.0263158	0.00314961	0.0135747	0.0132701
RP11-166O4.6	0.0470729	0.0435285	0.0302764	0.0264131	0.0347916	0.0473081	1.64527	1.90437	1.91751	1.86359	1.64763	1.61	62	16	3	9	14	31	0.028611	0.0228571	0.0157895	0.0141732	0.0211161	0.0293839
RP11-166P13.3	0.012785	0.0172305	0.00944267	0.0108848	0.0201055	0.0525568	1.62972	1.72305	1.79411	1.38237	1.48111	1.63081	17	7	1	5	9	34	0.00784495	0.01	0.00526316	0.00787402	0.0135747	0.0322275
RP11-166P13.4	0.0743812	0.0369432	0	0.0204902	0.0471152	0.0353783	1.64474	1.98925	0	1.62641	1.73541	1.69655	98	13	0	8	18	22	0.0452238	0.0185714	0	0.0125984	0.0271493	0.0208531
RP11-167N5.5	0.00655594	0.00211148	0.0241904	0.00462176	0.0143988	0.0132317	1.77584	1.47803	1.53206	1.46741	1.59107	1.74493	8	1	3	2	6	8	0.00369174	0.00142857	0.0157895	0.00314961	0.00904977	0.00758294
RP11-168E17.1	0.00625592	0	0	0	0.00453167	0	1.69457	0	0	0	1.50225	0	8	0	0	0	2	0	0.00369174	0	0	0	0.00301659	0
RP11-168K9.2	0.00740432	0	0.00592571	0	0.00245617	0	1.60452	0	1.12588	0	1.62844	0	10	0	1	0	1	0	0.00461467	0	0.00526316	0	0.0015083	0
RP11-168O16.1	0.0175157	0	0	0	0.00492292	0	1.65029	0	0	0	1.63195	0	23	0	0	0	2	0	0.0106138	0	0	0	0.00301659	0
RP11-168P13.1	0.00650779	0	0	0	0	0	1.7628	0	0	0	0	0	8	0	0	0	0	0	0.00369174	0	0	0	0	0
RP11-169E6.1	0.00198159	0	0	0	0.00644608	0	1.43137	0	0	0	1.42458	0	3	0	0	0	3	0	0.0013844	0	0	0	0.00452489	0
RP11-16C1.1	0.00237233	0.00337518	0	0.0040254	0.0018502	0.00297768	1.28521	2.36262	0	1.27807	1.22668	1.57073	4	1	0	2	1	2	0.00184587	0.00142857	0	0.00314961	0.0015083	0.00189573
RP11-16E12.1	0.0176678	0.0291316	0.0149902	0.0225639	0.0260751	0.0459855	1.74028	1.85383	1.42407	1.79101	1.57162	1.73267	22	11	2	8	11	28	0.0101523	0.0157143	0.0105263	0.0125984	0.0165913	0.0265403
RP11-16E18.3	0.0165132	0.0085459	0.0164033	0.00563297	0.0100507	0.00962304	1.62655	1.99404	1.55831	1.78847	1.6659	1.69205	22	3	2	2	4	6	0.0101523	0.00428571	0.0105263	0.00314961	0.00603318	0.0056872
RP11-16K12.1	0.017265	0.00507232	0.00855097	0	0.0144269	0.00483461	1.62666	1.77531	1.62468	0	1.59417	1.70017	23	2	1	0	6	3	0.0106138	0.00285714	0.00526316	0	0.00904977	0.0028436
RP11-16N11.2	0.0194254	0.0153783	0.00820506	0	0.0177804	0.00798222	1.75395	1.79413	1.55896	0	1.68406	1.68425	24	6	1	0	7	5	0.0110752	0.00857143	0.00526316	0	0.0105581	0.00473934
RP11-16N2.1	0.00584582	0.0019261	0	0.00479852	0.00282904	0.00716035	1.8097	1.34827	0	1.52353	1.87565	1.51083	7	1	0	2	1	5	0.00323027	0.00142857	0	0.00314961	0.0015083	0.00473934
RP11-16P6.1	0.00682927	0	0.0108639	0.00205149	0.0026245	0.00146847	1.64434	0	2.06414	1.30269	1.74004	1.54924	9	0	1	1	1	1	0.00415321	0	0.00526316	0.0015748	0.0015083	0.000947867
RP11-171I2.2	0.00263486	0	0.00609442	0	0	0	1.42743	0	1.15794	0	0	0	4	0	1	0	0	0	0.00184587	0	0.00526316	0	0	0
RP11-171I2.3	0.00140033	0	0	0	0.00249658	0	1.51726	0	0	0	1.65523	0	2	0	0	0	1	0	0.000922935	0	0	0	0.0015083	0
RP11-171I2.5	0	0	0	0.0030378	0	0.00295406	0	0	0	1.92901	0	1.55827	0	0	0	1	0	2	0	0	0	0.0015748	0	0.00189573
RP11-171N4.1	0	0.00258165	0	0.00242295	0	0	0	1.80716	0	1.53857	0	0	0	1	0	1	0	0	0	0.00142857	0	0.0015748	0	0
RP11-172H24.4	0.045504	0.040031	0.00645541	0.0441681	0.044813	0.112194	1.64345	1.75135	1.22653	1.75292	1.74771	1.59953	60	16	1	16	17	74	0.027688	0.0228571	0.00526316	0.0251969	0.025641	0.0701422
RP11-173C1.1	0.00241435	0	0	0	0.00408269	0	1.30798	0	0	0	1.35341	0	4	0	0	0	2	0	0.00184587	0	0	0	0.00301659	0
RP11-175O19.4	0.0362481	0.0232535	0.0239659	0.0210014	0.00472852	0.0153525	1.7076	1.8086	1.51784	1.66699	1.56751	1.61969	46	9	3	8	2	10	0.0212275	0.0128571	0.0157895	0.0125984	0.00301659	0.00947867
RP11-176H8.1	0.0101705	0.0123424	0.00775984	0.017105	0.00684344	0.0201865	1.57424	2.15991	1.47437	1.55167	2.2686	1.5212	14	4	1	7	2	14	0.00646054	0.00571429	0.00526316	0.0110236	0.00301659	0.0132701
RP11-177H2.2	0	0	0	0.00174888	0	0.00143941	0	0	0	1.11054	0	1.51857	0	0	0	1	0	1	0	0	0	0.0015748	0	0.000947867
RP11-177J6.1	0.0143134	0.00646861	0.00955951	0.00353953	0.00191645	0.00644004	1.63248	2.26402	1.81631	2.2476	1.27061	1.69856	19	2	1	1	1	4	0.00876788	0.00285714	0.00526316	0.0015748	0.0015083	0.00379147
RP11-178L8.3	0.00331896	0	0.00824599	0	0	0	1.79805	0	1.56674	0	0	0	4	0	1	0	0	0	0.00184587	0	0.00526316	0	0	0
RP11-178L8.7	0.0265324	0.024749	0.019974	0.0433433	0.0218928	0.0379148	1.69105	1.92492	1.89753	1.72019	1.61277	1.66667	34	9	2	16	9	24	0.0156899	0.0128571	0.0105263	0.0251969	0.0135747	0.0227488
RP11-179B2.2	0.0686934	0.0911589	0.0476041	0.0297159	0.108568	0.0496179	1.67257	1.93367	1.80896	1.71542	1.71383	1.7449	89	33	5	11	42	30	0.0410706	0.0471429	0.0263158	0.0173228	0.0633484	0.028436
RP11-179K3.2	0.00353479	0	0	0.00361658	0	0.00414288	1.53198	0	0	2.29653	0	1.45691	5	0	0	1	0	3	0.00230734	0	0	0.0015748	0	0.0028436
RP11-17A19.2	0.00256433	0.00285909	0.010196	0.00179934	0.00312692	0.00997276	1.8523	2.00136	1.93724	1.14258	2.07315	1.50304	3	1	1	1	1	7	0.0013844	0.00142857	0.00526316	0.0015748	0.0015083	0.00663507
RP11-17A4.2	0.00233762	0.00480843	0.00843341	0.0036499	0.00413844	0.00166342	1.68854	1.68295	1.60235	2.31769	1.37189	1.75491	3	2	1	1	2	1	0.0013844	0.00285714	0.00526316	0.0015748	0.00301659	0.000947867
RP11-17E3.1	0.0390255	0.00637197	0	0.00318342	0.01219	0	1.6582	2.23019	0	2.02147	1.347	0	51	2	0	1	6	0	0.0235348	0.00285714	0	0.0015748	0.00904977	0
RP11-17M16.2	0.0062997	0.0165135	0.00843341	0.00980602	0.00524819	0.0057938	1.70643	1.92657	1.60235	1.24536	1.73977	1.52811	8	6	1	5	2	4	0.00369174	0.00857143	0.00526316	0.00787402	0.00301659	0.00379147
RP11-180M15.3	0.000667146	0	0	0	0.00652021	0	1.44571	0	0	0	1.44097	0	1	0	0	0	3	0	0.000461467	0	0	0	0.00452489	0
RP11-181B18.1	0	0	0	0	0	0.00728852	0	0	0	0	0	1.53788	0	0	0	0	0	5	0	0	0	0	0	0.00473934
RP11-181C3.1	0.000978508	0.00178965	0.00855097	0.00865076	0.0141009	0.0158048	2.12043	1.25275	1.62468	1.83108	1.55815	1.6674	1	1	1	3	6	10	0.000461467	0.00142857	0.00526316	0.00472441	0.00904977	0.00947867
RP11-181G12.2	0.0139779	0.00341986	0.0250026	0.00248716	0.0167645	0.00301521	1.68279	1.19695	1.5835	1.57935	1.85248	1.59052	18	2	3	1	6	2	0.00830641	0.00285714	0.0157895	0.0015748	0.00904977	0.00189573
RP11-182J1.3	0.00328076	0	0	0	0	0	1.77735	0	0	0	0	0	4	0	0	0	0	0	0.00184587	0	0	0	0	0
RP11-182J1.5	0.00758441	0	0	0	0.00271509	0	1.82616	0	0	0	1.8001	0	9	0	0	0	1	0	0.00415321	0	0	0	0.0015083	0
RP11-182J23.1	0.00152558	0	0	0	0.00235987	0.00951849	1.65296	0	0	0	1.56459	1.67367	2	0	0	0	1	6	0.000922935	0	0	0	0.0015083	0.0056872
RP11-182L21.6	0.0997702	0.0578341	0.0320313	0.0225809	0.0626679	0.0657396	1.67599	1.84017	1.52149	1.79236	1.66195	1.65132	129	22	4	8	25	42	0.0595293	0.0314286	0.0210526	0.0125984	0.0377074	0.0398104
RP11-184M15.2	0.00545778	0.00607211	0	0.00871828	0	0.00396037	1.68957	2.12524	0	1.84537	0	1.39273	7	2	0	3	0	3	0.00323027	0.00285714	0	0.00472441	0	0.0028436
RP11-185E8.1	0	0.00178186	0	0.00474645	0	0.0128154	0	1.2473	0	1.507	0	1.50225	0	1	0	2	0	9	0	0.00142857	0	0.00314961	0	0.00853081
RP11-186B7.7	0.00667526	0	0	0	0.00202457	0	1.60726	0	0	0	1.34229	0	9	0	0	0	1	0	0.00415321	0	0	0	0.0015083	0
RP11-186N15.3	0.0084938	0.00197574	0.0178651	0.00714109	0.00405288	0.00105911	1.84061	1.38302	1.69718	2.2673	1.34353	1.11736	10	1	2	2	2	1	0.00461467	0.00142857	0.0105263	0.00314961	0.00301659	0.000947867
RP11-18H7.1	0.0290837	0.01943	0.0209165	0.00474973	0.0154611	0.0061732	1.65854	1.943	1.98707	1.50804	1.70845	1.62818	38	7	2	2	6	4	0.0175358	0.01	0.0105263	0.00314961	0.00904977	0.00379147
RP11-190C22.8	0.00776927	0	0	0	0.00221727	0	1.87067	0	0	0	1.47005	0	9	0	0	0	1	0	0.00415321	0	0	0	0.0015083	0
RP11-191L17.1	0.03805	0.0363343	0.0357666	0.0130329	0.0551636	0.0139136	1.64909	1.81672	1.69891	2.06897	1.66243	1.63099	50	14	4	4	22	9	0.0230734	0.02	0.0210526	0.00629921	0.0331825	0.00853081
RP11-192H23.4	0.0129726	0.00689678	0	0	0.00881493	0.00309441	1.65363	1.60925	0	0	1.46107	1.6323	17	3	0	0	4	2	0.00784495	0.00428571	0	0	0.00603318	0.00189573
RP11-192H23.6	0.376848	0.324311	0.195501	0.193187	0.271995	0.230531	1.70843	1.97407	1.54772	1.91678	1.71746	1.74971	478	115	24	64	105	139	0.220581	0.164286	0.126316	0.100787	0.158371	0.131754
RP11-193M21.1	0	0	0	0	0	0	0	0	0	0	0	0	0	0	0	0	0	0	0	0	0	0	0	0
RP11-195B17.1	0.00345544	0.0027542	0	0	0.00578763	0.00328897	1.87198	1.92794	0	0	1.9186	1.73493	4	1	0	0	2	2	0.00184587	0.00142857	0	0	0.00301659	0.00189573
RP11-195C7.1	0.00450363	0.00296472	0	0.00300252	0.00235574	0.00164843	1.62656	2.0753	0	1.9066	1.56185	1.73909	6	1	0	1	1	1	0.0027688	0.00142857	0	0.0015748	0.0015083	0.000947867
RP11-195F19.5	0.436378	0.368966	0.542258	0.37708	0.44745	0.49365	1.72876	1.89909	1.689	1.76063	1.69519	1.71316	547	136	61	136	175	304	0.252423	0.194286	0.321053	0.214173	0.263952	0.288152
RP11-195F19.9	0.00601446	0.0148873	0.0156784	0.00294042	0.0241331	0.016306	1.8619	1.73685	1.48945	1.86717	1.60003	1.72028	7	6	2	1	10	10	0.00323027	0.00857143	0.0105263	0.0015748	0.015083	0.00947867
RP11-196E1.3	0.00201267	0	0	0	0.00445329	0	1.45382	0	0	0	1.47626	0	3	0	0	0	2	0	0.0013844	0	0	0	0.00301659	0
RP11-196G11.2	0.00424249	0.00184065	0	0	0.00265599	0.00443418	1.53225	1.28845	0	0	1.76092	1.55935	6	1	0	0	1	3	0.0027688	0.00142857	0	0	0.0015083	0.0028436
RP11-196G11.6	0.0217171	0.0143436	0	0	0.00934908	0.017982	1.68075	2.0081	0	0	1.54961	1.58092	28	5	0	0	4	12	0.0129211	0.00714286	0	0	0.00603318	0.0113744
RP11-196G18.23	0.0165679	0.0147893	0	0.0104743	0.0133513	0.00873713	1.63194	1.72541	0	1.6628	1.47531	1.84354	22	6	0	4	6	5	0.0101523	0.00857143	0	0.00629921	0.00904977	0.00473934
RP11-196G18.24	0.0157953	0.0128916	0.00824599	0.0109533	0.0113269	0.00444412	1.62993	1.80482	1.56674	1.73884	1.87743	1.56285	21	5	1	4	4	3	0.00969082	0.00714286	0.00526316	0.00629921	0.00603318	0.0028436
RP11-196H14.3	0.00197684	0	0	0	0.00232297	0	1.42794	0	0	0	1.54013	0	3	0	0	0	1	0	0.0013844	0	0	0	0.0015083	0
RP11-1B20.1	0	0	0	0.00553419	0	0.00310604	0	0	0	1.75711	0	1.63843	0	0	0	2	0	2	0	0	0	0.00314961	0	0.00189573
RP11-1C8.5	0.00126952	0	0	0	0.00499695	0	1.37552	0	0	0	1.65649	0	2	0	0	0	2	0	0.000922935	0	0	0	0.00301659	0
RP11-1E4.1	0.0246508	0.0113818	0.0157633	0.00386155	0.0161536	0.0147726	1.72317	1.99181	1.49752	2.45208	1.78498	1.73167	31	4	2	1	6	9	0.0143055	0.00571429	0.0105263	0.0015748	0.00904977	0.00853081
RP11-203M5.2	0.00229317	0.00314468	0.00718077	0.0039229	0	0.00302112	1.65644	2.20128	1.36435	2.49104	0	1.59364	3	1	1	1	0	2	0.0013844	0.00142857	0.00526316	0.0015748	0	0.00189573
RP11-205M3.3	0.0135201	0.00472582	0	0.00573537	0.00614819	0.00165848	1.62767	1.65404	0	1.82098	1.35875	1.74969	18	2	0	2	3	1	0.00830641	0.00285714	0	0.00314961	0.00452489	0.000947867
RP11-206L10.9	0.109698	0.0755339	0.119778	0.0443727	0.202774	0.0803184	1.67405	1.88835	1.89649	2.01262	1.61975	1.80289	142	28	12	14	83	47	0.0655284	0.04	0.0631579	0.0220472	0.125189	0.0445498
RP11-209D14.2	0.0150192	0.00932696	0.00877097	0.00224964	0.00500516	0.00437728	1.62733	1.63222	1.66648	1.42852	1.65921	1.53935	20	4	1	1	2	3	0.00922935	0.00571429	0.00526316	0.0015748	0.00301659	0.0028436
RP11-20B24.4	0.000794547	0	0	0	0.00948802	0	1.72178	0	0	0	2.09685	0	1	0	0	0	3	0	0.000461467	0	0	0	0.00452489	0
RP11-20E24.1	0.0108911	0.0169363	0.0220125	0.0124153	0.014454	0.0215643	1.81546	1.97591	1.39412	1.57674	1.59716	1.75002	13	6	3	5	6	13	0.00599908	0.00857143	0.0157895	0.00787402	0.00904977	0.0123223
RP11-20G13.3	0	0	0	0	0.0103323	0	0	0	0	0	1.71258	0	0	0	0	0	4	0	0	0	0	0	0.00603318	0
RP1-120G22.11	0.00192906	0	0	0.0095107	0.00353035	0.00357508	1.39342	0	0	1.20786	2.34062	1.88585	3	0	0	5	1	2	0.0013844	0	0	0.00787402	0.0015083	0.00189573
RP11-20I23.13	0.0229704	0.03695	0.0387403	0.0228325	0.0120311	0.0153636	1.65923	1.98962	1.47213	2.07124	1.59532	1.62086	30	13	5	7	5	10	0.013844	0.0185714	0.0263158	0.0110236	0.00754148	0.00947867
RP11-20I23.6	0.0194157	0.00848524	0.00704952	0.00653711	0.0175419	0.00979685	1.61822	1.48492	1.33941	1.38369	1.66147	1.47652	26	4	1	3	7	7	0.0119982	0.00571429	0.00526316	0.00472441	0.0105581	0.00663507
RP11-20I23.8	0.00151195	0	0	0	0.00592877	0	1.6382	0	0	0	1.96539	0	2	0	0	0	2	0	0.000922935	0	0	0	0.00301659	0
RP11-210K20.2	0.00233613	0.00916241	0	0.00252571	0.00535207	0.00198088	1.68746	2.1379	0	1.60383	1.77421	2.08983	3	3	0	1	2	1	0.0013844	0.00428571	0	0.0015748	0.00301659	0.000947867
RP11-210M15.2	0.0337601	0.0344146	0.0305416	0.0671148	0.0165481	0.047852	1.74186	1.85309	1.45073	1.70472	1.56734	1.52981	42	13	4	25	7	33	0.0193816	0.0185714	0.0210526	0.0393701	0.0105581	0.0312796
RP11-211N8.2	0.00483983	0.0138905	0	0	0.00999467	0.00219434	1.74799	1.94467	0	0	1.65662	2.31503	6	5	0	0	4	1	0.0027688	0.00714286	0	0	0.00603318	0.000947867
RP11-212P7.2	0.127989	0.0938435	0.0701753	0.0910775	0.0931768	0.0867046	1.69118	1.87687	1.48148	1.70101	1.62569	1.7591	164	35	9	34	38	52	0.0756807	0.05	0.0473684	0.0535433	0.0573152	0.0492891
RP11-214K3.24	0.0200143	0.00854341	0.0156832	0.0107268	0.00918991	0.00305248	1.66811	1.99346	1.4899	1.36231	1.52323	1.61018	26	3	2	5	4	2	0.0119982	0.00428571	0.0105263	0.00787402	0.00603318	0.00189573
RP11-214N9.1	0.0592586	0.0628568	0.00656086	0.0151446	0.0682708	0.0200663	1.78352	2.09523	1.24656	1.92337	1.74091	1.76416	72	21	1	5	26	12	0.0332257	0.03	0.00526316	0.00787402	0.0392157	0.0113744
RP11-214O1.3	0.00255606	0	0	0.00338218	0.00275139	0.0048323	1.84633	0	0	2.14769	1.82417	1.69936	3	0	0	1	1	3	0.0013844	0	0	0.0015748	0.0015083	0.0028436
RP11-215P8.3	0.0239151	0.0107651	0.0395307	0.00986876	0.0121448	0.0215497	1.72746	1.88389	1.87771	1.56667	1.6104	1.89458	30	4	4	4	5	12	0.013844	0.00571429	0.0210526	0.00629921	0.00754148	0.0113744
RP11-216B9.6	0.0091939	0.00567902	0.00931672	0.0112369	0.00458922	0.00479255	1.66026	1.32511	1.77018	1.78386	1.52133	1.68538	12	3	1	4	2	3	0.00553761	0.00428571	0.00526316	0.00629921	0.00301659	0.0028436
RP11-216B9.9	0.00288887	0	0	0	0.00241271	0	1.56504	0	0	0	1.59963	0	4	0	0	0	1	0	0.00184587	0	0	0	0.0015083	0
RP11-217B1.2	0.0190181	0.00515902	0	0.00462659	0.0315051	0.00743881	1.64849	1.80566	0	1.46894	1.74066	1.56959	25	2	0	2	12	5	0.0115367	0.00285714	0	0.00314961	0.0180995	0.00473934
RP11-218C14.8	0	0.00424196	0	0.00333132	0	0.0183837	0	1.48469	0	2.11539	0	1.4919	0	2	0	1	0	13	0	0.00285714	0	0.0015748	0	0.0123223
RP11-218E20.3	0.00805273	0.00306943	0	0.0104063	0.0130614	0.0195761	1.58639	2.1486	0	1.3216	1.73194	1.58867	11	1	0	5	5	13	0.00507614	0.00142857	0	0.00787402	0.00754148	0.0123223
RP11-218F10.3	0	0.00224807	0	0	0	0.00337956	0	1.57365	0	0	0	1.78272	0	1	0	0	0	2	0	0.00142857	0	0	0	0.00189573
RP11-218M22.1	0.00204624	0	0	0	0.0026334	0	1.47807	0	0	0	1.74594	0	3	0	0	0	1	0	0.0013844	0	0	0	0.0015083	0
RP11-219A15.1	0.0120467	0.0164066	0.0359029	0.0206981	0.0189854	0.0564514	1.63158	1.64066	2.27385	1.87761	1.79819	1.60963	16	7	3	7	7	37	0.00738348	0.01	0.0157895	0.0110236	0.0105581	0.0350711
RP11-219B4.7	0.00554579	0.0104104	0	0.0235687	0.0239033	0.013008	1.71682	1.82183	0	1.87077	1.76088	1.71543	7	4	0	8	9	8	0.00323027	0.00571429	0	0.0125984	0.0135747	0.00758294
RP11-219D15.3	0.00206907	0.00481339	0.0064855	0.00221863	0	0.00148562	1.49456	1.68469	1.23224	1.40883	0	1.56733	3	2	1	1	0	1	0.0013844	0.00285714	0.00526316	0.0015748	0	0.000947867
RP11-219G17.4	0.0143324	0.0190607	0.0150321	0.0183377	0.0149608	0.0229119	1.72546	1.66781	1.42805	1.94074	1.65317	1.61147	18	8	2	6	6	15	0.00830641	0.0114286	0.0105263	0.00944882	0.00904977	0.014218
RP11-21A7A.4	0.00877228	0.00560613	0	0	0.00550295	0.00269364	1.72814	1.96215	0	0	1.82423	1.4209	11	2	0	0	2	2	0.00507614	0.00285714	0	0	0.00301659	0.00189573
RP11-21C4.1	0.00281823	0	0	0	0	0	1.52678	0	0	0	0	0	4	0	0	0	0	0	0.00184587	0	0	0	0	0
RP11-21L1.1	0.0135946	0.0101133	0.00797488	0.0109853	0.00237088	0.00918098	1.84122	1.76983	1.51523	1.74391	1.57189	1.61432	16	4	1	4	1	6	0.00738348	0.00571429	0.00526316	0.00629921	0.0015083	0.0056872
RP11-21L23.3	0.00247575	0.00997607	0	0.00601977	0.00443893	0.0121499	1.78832	2.32775	0	1.27419	1.47151	1.60226	3	3	0	3	2	8	0.0013844	0.00428571	0	0.00472441	0.00301659	0.00758294
RP11-21M24.2	0.00377176	0.00247274	0	0	0.00214849	0.00554657	1.63468	1.73092	0	0	1.42445	1.95054	5	1	0	0	1	3	0.00230734	0.00142857	0	0	0.0015083	0.0028436
RP11-220C2.1	0.000772477	0	0.00665432	0.0139168	0.00694312	0.0107149	1.67396	0	1.26432	1.76744	1.53443	1.61489	1	0	1	5	3	7	0.000461467	0	0.00526316	0.00787402	0.00452489	0.00663507
RP11-220I1.5	0.00833154	0	0	0	0.0180297	0	1.80545	0	0	0	1.70767	0	10	0	0	0	7	0	0.00461467	0	0	0	0.0105581	0
RP11-225B17.2	0.00512892	0.00501496	0.0272775	0.0174338	0.00981941	0.0186258	1.58777	1.75524	1.29568	1.5815	1.62757	1.63752	7	2	4	7	4	12	0.00323027	0.00285714	0.0210526	0.0110236	0.00603318	0.0113744
RP11-225H22.4	0	0.00311335	0	0	0	0.00608167	0	2.17935	0	0	0	1.60404	0	1	0	0	0	4	0	0.00142857	0	0	0	0.00379147
RP11-227D13.1	0	0.00164617	0	0	0	0.00569515	0	1.15232	0	0	0	1.5021	0	1	0	0	0	4	0	0.00142857	0	0	0	0.00379147
RP11-227G15.10	0.00996485	0.00534189	0.0162133	0.00229715	0.0127611	0.0175918	1.79949	1.86966	1.54026	1.45869	1.69212	1.85594	12	2	2	1	5	10	0.00553761	0.00285714	0.0105263	0.0015748	0.00754148	0.00947867
RP11-227G15.11	0.010534	0	0	0	0.00678383	0	1.75594	0	0	0	1.49923	0	13	0	0	0	3	0	0.00599908	0	0	0	0.00452489	0
RP11-227G15.12	0.00410183	0.00577908	0	0.00200932	0.011976	0.00673358	1.77773	2.02268	0	1.27592	1.98502	1.77598	5	2	0	1	4	4	0.00230734	0.00285714	0	0.0015748	0.00603318	0.00379147
RP11-227G15.8	0.0143464	0.00206681	0.0140157	0	0.0169768	0.00444077	1.63625	1.44676	1.33149	0	1.60795	1.56167	19	1	2	0	7	3	0.00876788	0.00142857	0.0105263	0	0.0105581	0.0028436
RP11-228B15.4	0.00567873	0	0	0	0.00476699	0	1.75797	0	0	0	1.58026	0	7	0	0	0	2	0	0.00323027	0	0	0	0.00301659	0
RP11-22C11.2	0.00690675	0.00576166	0.00885133	0	0.00311744	0.00667882	1.66299	2.01658	1.68175	0	2.06686	1.76154	9	2	1	0	1	4	0.00415321	0.00285714	0.00526316	0	0.0015083	0.00379147
RP11-22N19.2	0.0377868	0.0239926	0	0.00603078	0.0428379	0.0206983	1.60557	1.86609	0	1.27651	1.57786	1.67975	51	9	0	3	18	13	0.0235348	0.0128571	0	0.00472441	0.0271493	0.0123223
RP1-122P22.4	0.00584676	0.00618746	0	0.00655712	0.00950467	0.00529959	1.58374	2.16561	0	2.08189	1.5754	1.39777	8	2	0	2	4	4	0.00369174	0.00285714	0	0.00314961	0.00603318	0.00379147
RP11-22P6.2	0.111933	0.113671	0.0704259	0.0682671	0.0834647	0.0497984	1.69621	1.94073	1.48677	1.66729	1.72928	1.64179	143	41	9	26	32	32	0.0659898	0.0585714	0.0473684	0.0409449	0.0482655	0.0303318
RP11-230B22.1	0.0090138	0.00178186	0	0.00260795	0.0195429	0.0448282	1.62774	1.2473	0	1.65605	1.61962	1.63082	12	1	0	1	8	29	0.00553761	0.00142857	0	0.0015748	0.0120664	0.0274882
RP11-230C9.2	0.00648512	0.00198444	0	0.010091	0	0.00164316	1.56147	1.3891	0	2.13592	0	1.73353	9	1	0	3	0	1	0.00415321	0.00142857	0	0.00472441	0	0.000947867
RP11-230C9.4	0.00276756	0	0	0	0.00195475	0	1.49933	0	0	0	1.296	0	4	0	0	0	1	0	0.00184587	0	0	0	0.0015083	0
RP11-231C14.7	0.0178005	0.00607211	0	0.00414223	0.00193435	0.00382894	1.83684	2.12524	0	2.63031	1.28248	2.01976	21	2	0	1	1	2	0.00969082	0.00285714	0	0.0015748	0.0015083	0.00189573
RP11-231E19.1	0.0114979	0.00299795	0.00885461	0.00277811	0.0046778	0.00553595	1.66106	2.09856	1.68238	1.7641	1.55069	1.46011	15	1	1	1	2	4	0.00692201	0.00142857	0.00526316	0.0015748	0.00301659	0.00379147
RP11-231G15.2	0.0031807	0.00569606	0	0.00217738	0	0.00395541	1.72314	1.99362	0	1.38264	0	2.08648	4	2	0	1	0	2	0.00184587	0.00285714	0	0.0015748	0	0.00189573
RP11-231G3.1	0.00501853	0	0.00745992	0.0101219	0.00222656	0.0013278	1.81253	0	1.41738	2.14246	1.47621	1.40083	6	0	1	3	1	1	0.0027688	0	0.00526316	0.00472441	0.0015083	0.000947867
RP11-231N3.1	0	0.00445362	0	0.00449112	0	0.00690227	0	1.55877	0	1.42593	0	1.45638	0	2	0	2	0	5	0	0.00285714	0	0.00314961	0	0.00473934
RP11-235E17.2	0.0107684	0.0046178	0	0.00192812	0.00306243	0.00885418	1.66679	1.61623	0	1.22436	2.03039	1.55686	14	2	0	1	1	6	0.00646054	0.00285714	0	0.0015748	0.0015083	0.0056872
RP11-236B18.5	0	0.00168222	0	0	0	0.0276366	0	1.17756	0	0	0	1.61981	0	1	0	0	0	18	0	0.00142857	0	0	0	0.0170616
RP11-238F2.1	0	0.00164617	0	0	0	0.0102174	0	1.15232	0	0	0	1.53991	0	1	0	0	0	7	0	0.00142857	0	0	0	0.00663507
RP11-23E10.3	0.010983	0.00883142	0.0202094	0.0018948	0.0090948	0.0134109	1.70002	1.5455	1.91989	1.2032	2.00995	1.57206	14	4	2	1	3	9	0.00646054	0.00571429	0.0105263	0.0015748	0.00452489	0.00853081
RP11-23F23.2	0	0	0	0.00579551	0	0.00125385	0	0	0	1.22672	0	1.32281	0	0	0	3	0	1	0	0	0	0.00472441	0	0.000947867
RP11-240G22.5	0.0239703	0.0192839	0.033997	0.0135035	0.0123249	0.0205686	1.73145	1.92839	1.61486	1.71495	1.63428	1.66922	30	7	4	5	5	13	0.013844	0.01	0.0210526	0.00787402	0.00754148	0.0123223
RP11-242D8.1	0.0628063	0.0392863	0.0544401	0.090461	0.119686	0.0990915	1.74489	1.83336	1.47766	1.64122	1.61943	1.60833	78	15	7	35	49	65	0.0359945	0.0214286	0.0368421	0.0551181	0.0739065	0.0616114
RP11-242F24.1	0.0214333	0.00475733	0	0.0030378	0.0130423	0.0148061	1.78638	1.66507	0	1.92901	1.72941	1.56204	26	2	0	1	5	10	0.0119982	0.00285714	0	0.0015748	0.00754148	0.00947867
RP11-243A14.1	0.00802307	0.00968619	0.00798584	0.00228173	0.00218052	0.00335566	1.58054	2.26011	1.51731	1.4489	1.44569	1.77011	11	3	1	1	1	2	0.00507614	0.00428571	0.00526316	0.0015748	0.0015083	0.00189573
RP11-245D16.4	0.0322506	0.0256784	0.0630683	0.0427465	0.0292284	0.0298338	1.74718	1.79749	1.49787	1.508	1.76168	1.65656	40	10	8	18	11	19	0.0184587	0.0142857	0.0421053	0.0283465	0.0165913	0.0180095
RP11-245G13.2	0.00328368	0	0	0	0	0.0119801	1.77893	0	0	0	0	1.80557	4	0	0	0	0	7	0.00184587	0	0	0	0	0.00663507
RP11-245J9.4	0.0208629	0.018648	0.0128537	0.0112654	0.0227996	0.0225038	1.73885	1.8648	2.4422	1.78838	1.67957	1.69582	26	7	1	4	9	14	0.0119982	0.01	0.00526316	0.00629921	0.0135747	0.0132701
RP11-245J9.5	0.00293835	0	0.00704952	0	0.00203554	0	1.59185	0	1.33941	0	1.34956	0	4	0	1	0	1	0	0.00184587	0	0.00526316	0	0.0015083	0
RP11-247A12.2	0.0196936	0.00485987	0	0	0.0143121	0.0156702	1.64139	1.70096	0	0	1.58149	1.65321	26	2	0	0	6	10	0.0119982	0.00285714	0	0	0.00904977	0.00947867
RP11-247A12.7	0.0189099	0.014316	0.00772214	0.00363779	0.0180881	0.00444967	1.7074	2.00424	1.46721	2.31	1.7132	1.5648	24	5	1	1	7	3	0.0110752	0.00714286	0.00526316	0.0015748	0.0105581	0.0028436
RP11-247A12.8	0.00443233	0.00770015	0	0.00342703	0.00227295	0.00898669	1.60081	1.7967	0	2.17616	1.50697	1.58016	6	3	0	1	1	6	0.0027688	0.00428571	0	0.0015748	0.0015083	0.0056872
RP11-247C2.2	0.0768353	0.0534575	0.0594408	0.0150188	0.0341144	0.0184199	1.71652	1.87101	1.61339	1.90739	1.73983	1.76664	97	20	7	5	13	11	0.0447623	0.0285714	0.0368421	0.00787402	0.0196078	0.0104265
RP11-247L20.4	0.00475258	0.00294022	0	0.00563154	0.00534398	0.00472389	1.71647	2.05816	0	1.78801	1.77153	1.66123	6	1	0	2	2	3	0.0027688	0.00142857	0	0.00314961	0.00301659	0.0028436
RP11-248M19.1	0.00211225	0	0	0	0.00249146	0	1.52575	0	0	0	1.65184	0	3	0	0	0	1	0	0.0013844	0	0	0	0.0015083	0
RP11-250B2.3	0	0.00445397	0	0.00429189	0	0.00799446	0	1.55889	0	1.36267	0	1.68683	0	2	0	2	0	5	0	0.00285714	0	0.00314961	0	0.00473934
RP11-250B2.5	0.00343656	0.00324465	0	0.00409512	0	0.00784976	1.4894	1.13563	0	2.6004	0	1.38025	5	2	0	1	0	6	0.00230734	0.00285714	0	0.0015748	0	0.0056872
RP11-251G23.5	0.00247842	0.00347999	0	0	0.00256227	0.00321284	1.79025	2.43599	0	0	1.69878	1.69478	3	1	0	0	1	2	0.0013844	0.00142857	0	0	0.0015083	0.00189573
RP11-252A24.3	0.00956142	0.012001	0	0.00237442	0.0107953	0.0127863	1.59381	2.10017	0	1.50775	1.78932	1.49883	13	4	0	1	4	9	0.00599908	0.00571429	0	0.0015748	0.00603318	0.00853081
RP11-253E3.3	0.00698702	0.00242439	0	0.00497459	0.00227295	0.00302168	1.89261	1.69707	0	1.57943	1.50697	1.59394	8	1	0	2	1	2	0.00369174	0.00142857	0	0.00314961	0.0015083	0.00189573
RP11-253M7.1	0.0028991	0	0	0.00564703	0	0.0104656	1.57059	0	0	1.19529	0	1.8402	4	0	0	3	0	6	0.00184587	0	0	0.00472441	0	0.0056872
RP11-253M7.4	0.00235532	0	0	0	0.0023678	0	1.70132	0	0	0	1.56985	0	3	0	0	0	1	0	0.0013844	0	0	0	0.0015083	0
RP11-254F7.2	0.0618322	0.0439552	0.0414657	0.00206112	0.0563869	0.0399305	1.63403	1.92304	1.96962	1.30881	1.6993	1.68507	82	16	4	1	22	25	0.0378403	0.0228571	0.0210526	0.0015748	0.0331825	0.0236967
RP11-254F7.4	0.00508039	0	0	0	0.0084906	0	1.83487	0	0	0	1.87642	0	6	0	0	0	3	0	0.0027688	0	0	0	0.00452489	0
RP11-255C15.3	0.00638028	0	0	0	0.00282	0	1.72826	0	0	0	1.86966	0	8	0	0	0	1	0	0.00369174	0	0	0	0.0015083	0
RP11-255E6.6	0.00152438	0	0	0	0.00514723	0	1.65167	0	0	0	1.70631	0	2	0	0	0	2	0	0.000922935	0	0	0	0.00301659	0
RP11-255M2.3	0.0447809	0.0363459	0.0436829	0.0585557	0.0690502	0.0566426	1.79704	1.8173	1.65995	1.54929	1.76078	1.61508	54	14	5	24	26	37	0.0249192	0.02	0.0263158	0.0377953	0.0392157	0.0350711
RP11-256I23.2	0.0254555	0.0200323	0	0.0130015	0.0477324	0.0516675	1.72382	1.75283	0	2.06399	1.75814	1.60321	32	8	0	4	18	34	0.014767	0.0114286	0	0.00629921	0.0271493	0.0322275
RP11-257I14.1	0.00575359	0	0	0	0	0	1.5585	0	0	0	0	0	8	0	0	0	0	0	0.00369174	0	0	0	0	0
RP11-258C19.7	0.0753006	0.0567553	0.0774446	0.056082	0.0643498	0.0351935	1.66507	1.80585	1.47145	1.69581	1.70656	1.68769	98	22	10	21	25	22	0.0452238	0.0314286	0.0526316	0.0330709	0.0377074	0.0208531
RP11-258F1.1	0.0108152	0.0105178	0	0.0018948	0.00788961	0.00588116	1.67404	1.47249	0	1.2032	1.7436	1.55116	14	5	0	1	3	4	0.00646054	0.00714286	0	0.0015748	0.00452489	0.00379147
RP11-258F22.1	0.0254094	0.0321757	0.010922	0.0142113	0.0137311	0.00984808	1.72069	1.87692	2.07518	2.25605	1.51728	1.73162	32	12	1	4	6	6	0.014767	0.0171429	0.00526316	0.00629921	0.00904977	0.0056872
RP11-259K15.2	0	0.00184065	0	0	0	0.0351301	0	1.28845	0	0	0	1.6114	0	1	0	0	0	23	0	0.00142857	0	0	0	0.0218009
RP11-259K5.2	0.00640643	0.00212698	0	0.00190313	0.00710426	0.00992446	1.73534	1.48888	0	1.20849	1.57004	1.49576	8	1	0	1	3	7	0.00369174	0.00142857	0	0.0015748	0.00452489	0.00663507
RP11-259N19.1	0.00513347	0.00304188	0	0.00800342	0.00700893	0.0129392	1.58918	2.12932	0	1.27054	1.54897	1.51676	7	1	0	4	3	9	0.00323027	0.00142857	0	0.00629921	0.00452489	0.00853081
RP11-25I9.2	0	0	0	0.00200064	0	0.0152235	0	0	0	1.2704	0	1.60608	0	0	0	1	0	10	0	0	0	0.0015748	0	0.00947867
RP11-25K19.1	0.0693062	0.0341228	0.104114	0.0848218	0.0916096	0.218917	1.61491	1.70614	1.41297	1.63218	1.68714	1.6497	93	14	14	33	36	140	0.0429165	0.02	0.0736842	0.0519685	0.0542986	0.132701
RP11-25O10.2	0	0.00848195	0	0.00301141	0	0	0	1.97912	0	1.91225	0	0	0	3	0	1	0	0	0	0.00428571	0	0.0015748	0	0
RP11-260G13.1	0	0.00473007	0	0	0	0.00277958	0	1.65552	0	0	0	1.46623	0	2	0	0	0	2	0	0.00285714	0	0	0	0.00189573
RP11-260M19.1	0.0177858	0	0.0150321	0	0.0170987	0	1.60591	0	1.42805	0	1.61949	0	24	0	2	0	7	0	0.0110752	0	0.0105263	0	0.0105581	0
RP11-260M2.1	0.0249837	0.0322497	0.0204711	0.0259737	0.0262933	0.0252618	1.69186	1.88123	1.2965	1.64933	1.74325	1.77675	32	12	3	10	10	15	0.014767	0.0171429	0.0157895	0.015748	0.015083	0.014218
RP11-262H14.3	0.0139319	0.00500535	0	0.00662871	0.00746602	0.00805372	1.58897	1.75187	0	1.40308	1.64999	1.69933	19	2	0	3	3	5	0.00876788	0.00285714	0	0.00472441	0.00452489	0.00473934
RP11-262H14.4	0.027062	0.0458452	0.0233643	0.0373671	0.0568475	0.0307971	1.67552	1.88774	1.47974	1.69486	1.63869	1.71005	35	17	3	14	23	19	0.0161514	0.0242857	0.0157895	0.0220472	0.0346908	0.0180095
RP11-263K19.4	0.00510615	0.0224545	0.0705064	0.0452439	0.0865752	0.28925	1.58072	1.57182	1.48847	1.5121	1.59443	1.64064	7	10	9	19	36	186	0.00323027	0.0142857	0.0473684	0.0299213	0.0542986	0.176303
RP11-263K4.3	0.00418209	0.00307757	0	0	0	0.00301436	1.81252	2.1543	0	0	0	1.59007	5	1	0	0	0	2	0.00230734	0.00142857	0	0	0	0.00189573
RP11-264B17.4	0.005208	0.00547431	0	0	0.0111919	0.00152492	1.61225	1.91601	0	0	1.85505	1.60879	7	2	0	0	4	1	0.00323027	0.00285714	0	0	0.00603318	0.000947867
RP11-264E18.1	0.00318325	0	0	0	0	0	1.72452	0	0	0	0	0	4	0	0	0	0	0	0.00184587	0	0	0	0	0
RP11-265N6.1	0.00257877	0	0	0	0	0	1.39705	0	0	0	0	0	4	0	0	0	0	0	0.00184587	0	0	0	0	0
RP11-265N6.2	0.00734139	0.0049695	0	0.0112104	0.0101077	0.00138296	1.59088	1.73933	0	1.77964	1.67535	1.45902	10	2	0	4	4	1	0.00461467	0.00285714	0	0.00629921	0.00603318	0.000947867
RP11-265O12.1	0.00270815	0	0	0.00192861	0.00249658	0.00423772	1.46714	0	0	1.22467	1.65523	1.49027	4	0	0	1	1	3	0.00184587	0	0	0.0015748	0.0015083	0.0028436
RP11-266J6.2	0.0349499	0.0163584	0.00918842	0.00377711	0.0123231	0.0104216	1.64645	1.90848	1.7458	2.39846	1.63404	1.57068	46	6	1	1	5	7	0.0212275	0.00857143	0.00526316	0.0015748	0.00754148	0.00663507
RP11-266K4.14	0.00853751	0.00485386	0	0.00788776	0.00208972	0.0162168	1.68189	1.69885	0	1.66958	1.38548	1.55533	11	2	0	3	1	11	0.00507614	0.00285714	0	0.00472441	0.0015083	0.0104265
RP11-266K4.9	0.0145951	0.0134759	0.0178917	0	0.0142347	0.0255439	1.75708	1.88662	1.69971	0	1.88753	1.58522	18	5	2	0	5	17	0.00830641	0.00714286	0.0105263	0	0.00754148	0.0161137
RP11-266O8.1	0	0	0	0.0083327	0	0.00643382	0	0	0	1.32282	0	1.69692	0	0	0	4	0	4	0	0	0	0.00629921	0	0.00379147
RP11-267M23.4	0.0119623	0	0	0.00304209	0.0197114	0.00271033	1.72815	0	0	1.93173	1.86696	1.4297	15	0	0	1	7	2	0.00692201	0	0	0.0015748	0.0105581	0.00189573
RP11-268G13.1	0.00812514	0.00529964	0	0	0.0120251	0.00575389	1.60065	1.85487	0	0	1.59453	2.02345	11	2	0	0	5	3	0.00507614	0.00285714	0	0	0.00754148	0.0028436
RP11-268J15.5	0.0375612	0.0324127	0.00746743	0.00611835	0.0183888	0.0148614	1.6279	1.7453	1.41881	1.29505	1.52397	1.95985	50	13	1	3	8	8	0.0230734	0.0185714	0.00526316	0.00472441	0.0120664	0.00758294
RP11-268P4.4	0	0.00316073	0	0.00373333	0	0.00561933	0	2.21251	0	2.37067	0	1.4821	0	1	0	1	0	4	0	0.00142857	0	0.0015748	0	0.00379147
RP11-268P4.5	0.000603901	0.0149036	0	0.0101995	0.0225928	0.203809	1.30865	1.73875	0	1.61917	1.66433	1.69306	1	6	0	4	9	127	0.000461467	0.00857143	0	0.00629921	0.0135747	0.120379
RP11-269C23.5	0.00362348	0	0	0	0.00209917	0	1.57042	0	0	0	1.39175	0	5	0	0	0	1	0	0.00230734	0	0	0	0.0015083	0
RP11-26J3.1	0.00739917	0.0071047	0.0106524	0.00209665	0.00212676	0.00573019	1.78156	1.65776	2.02396	1.33137	1.41004	1.51134	9	3	1	1	1	4	0.00415321	0.00428571	0.00526316	0.0015748	0.0015083	0.00379147
RP11-271F18.4	0.129115	0.0856624	0.0067195	0	0.0639486	0.00776629	1.6267	1.76364	1.2767	0	1.69592	1.63869	172	34	1	0	25	5	0.0793724	0.0485714	0.00526316	0	0.0377074	0.00473934
RP11-271M24.2	0.00348884	0	0	0	0	0	1.51206	0	0	0	0	0	5	0	0	0	0	0	0.00230734	0	0	0	0	0
RP11-272L13.3	0.00559036	0	0	0	0	0	1.51429	0	0	0	0	0	8	0	0	0	0	0	0.00369174	0	0	0	0	0
RP11-273B20.1	0.00740256	0	0	0	0.0137497	0	1.78237	0	0	0	1.51934	0	9	0	0	0	6	0	0.00415321	0	0	0	0.00904977	0
RP11-273G15.2	0.0180769	0.0130819	0	0.0031876	0.0198234	0.00622121	1.56691	1.83147	0	2.02413	1.64287	1.64084	25	5	0	1	8	4	0.0115367	0.00714286	0	0.0015748	0.0120664	0.00379147
RP11-274B21.10	0.00702298	0.00198444	0	0.0134912	0	0.0109683	1.69098	1.3891	0	1.71338	0	1.65308	9	1	0	5	0	7	0.00415321	0.00142857	0	0.00787402	0	0.00663507
RP11-274B21.9	0.0063033	0.00297177	0.00728857	0.00485349	0.00207969	0.00115038	1.70741	2.08024	1.38483	1.54098	1.37883	1.21365	8	1	1	2	1	1	0.00369174	0.00142857	0.00526316	0.00314961	0.0015083	0.000947867
RP11-274H24.1	0.00247373	0	0	0	0.00197915	0	1.78686	0	0	0	1.31217	0	3	0	0	0	1	0	0.0013844	0	0	0	0.0015083	0
RP11-275I4.1	0	0.0138653	0	0.0031428	0	0.00155522	0	1.94115	0	1.99568	0	1.64075	0	5	0	1	0	1	0	0.00714286	0	0.0015748	0	0.000947867
RP11-276E15.4	0.0040327	0	0	0	0.00265599	0	1.45648	0	0	0	1.76092	0	6	0	0	0	1	0	0.0027688	0	0	0	0.0015083	0
RP11-276H19.2	0.00329664	0	0	0	0	0	1.78595	0	0	0	0	0	4	0	0	0	0	0	0.00184587	0	0	0	0	0
RP11-277A4.4	0.00290862	0.00572097	0.0096183	0	0	0.003518	1.57575	2.00234	1.82748	0	0	1.85575	4	2	1	0	0	2	0.00184587	0.00285714	0.00526316	0	0	0.00189573
RP11-277B15.3	0.00418418	0	0	0	0	0	1.81342	0	0	0	0	0	5	0	0	0	0	0	0.00230734	0	0	0	0	0
RP11-277P12.20	0	0.00339609	0	0	0	0.00503423	0	2.37726	0	0	0	1.77037	0	1	0	0	0	3	0	0.00142857	0	0	0	0.0028436
RP11-278C7.4	0.00594001	0.00874958	0.0149269	0.0120188	0.0131973	0.0164758	1.609	2.04157	1.41806	1.90798	1.74997	1.7382	8	3	2	4	5	10	0.00369174	0.00428571	0.0105263	0.00629921	0.00754148	0.00947867
RP11-279O9.4	0.0383587	0.026092	0.0348165	0.021499	0.0672074	0.0454486	1.59853	1.82644	1.65378	1.36518	1.5365	1.65339	52	10	4	10	29	29	0.0239963	0.0142857	0.0210526	0.015748	0.0437406	0.0274882
RP11-27M24.1	0	0.00213456	0	0.00582851	0	0	0	1.49419	0	1.85055	0	0	0	1	0	2	0	0	0	0.00142857	0	0.00314961	0	0
RP11-284F21.8	0.0236221	0.00879469	0.00676564	0.0123009	0.0141341	0.0215835	1.65126	2.0521	1.28547	1.95277	1.56182	1.75158	31	3	1	4	6	13	0.0143055	0.00428571	0.00526316	0.00629921	0.00904977	0.0123223
RP11-284F21.9	0	0.00512042	0	0.00500908	0	0.0141355	0	1.79215	0	1.59038	0	1.86412	0	2	0	2	0	8	0	0.00285714	0	0.00314961	0	0.00758294
RP11-284M14.1	0.00244734	0	0	0	0.00322527	0	1.7678	0	0	0	2.13835	0	3	0	0	0	1	0	0.0013844	0	0	0	0.0015083	0
RP11-284N8.3	0.0160285	0.0248932	0.0310396	0.010886	0.00692779	0.0112276	1.65398	1.93613	1.96584	2.30421	1.53104	1.69216	21	9	3	3	3	7	0.00969082	0.0128571	0.0157895	0.00472441	0.00452489	0.00663507
RP11-285F7.2	0.00130723	0.00480031	0.00770355	0.00457749	0.0022995	0.0142375	1.41639	1.68011	1.46367	1.45335	1.52457	1.66896	2	2	1	2	1	9	0.000922935	0.00285714	0.00526316	0.00314961	0.0015083	0.00853081
RP11-285J16.1	0.00506414	0.0031938	0	0.0051703	0	0.0046825	1.56771	2.23566	0	1.64157	0	1.64668	7	1	0	2	0	3	0.00323027	0.00142857	0	0.00314961	0	0.0028436
RP11-286B14.1	0.0188679	0	0	0	0.0182969	0	1.57257	0	0	0	1.51636	0	26	0	0	0	8	0	0.0119982	0	0	0	0.0120664	0
RP11-286E11.1	0.00262066	0	0.00745992	0	0.00931029	0	1.41974	0	1.41738	0	1.54318	0	4	0	1	0	4	0	0.00184587	0	0.00526316	0	0.00603318	0
RP11-286E11.2	0.00761322	0	0.0120468	0	0	0	1.64978	0	2.28889	0	0	0	10	0	1	0	0	0	0.00461467	0	0.00526316	0	0	0
RP11-286N22.8	0.0156927	0.0131213	0.0290316	0.0133795	0.0242037	0.0265087	1.7003	1.83698	1.83867	1.6992	1.78301	1.6451	20	5	3	5	9	17	0.00922935	0.00714286	0.0157895	0.00787402	0.0135747	0.0161137
RP11-287D1.2	0	0.0115007	0	0.0049339	0.0106296	0.00481628	0	2.01263	0	1.56651	1.76186	1.69373	0	4	0	2	4	3	0	0.00571429	0	0.00314961	0.00603318	0.0028436
RP11-287D1.4	0.00500342	0	0	0	0.00234762	0	1.80707	0	0	0	1.55647	0	6	0	0	0	1	0	0.0027688	0	0	0	0.0015083	0
RP11-288L9.1	0	0	0	0	0	0.00723021	0	0	0	0	0	1.52557	0	0	0	0	0	5	0	0	0	0	0	0.00473934
RP11-28G8.1	0.00226432	0	0	0	0.00279376	0	1.63559	0	0	0	1.85226	0	3	0	0	0	1	0	0.0013844	0	0	0	0.0015083	0
RP11-290D2.3	0.00121701	0	0.00765634	0	0	0	1.31863	0	1.4547	0	0	0	2	0	1	0	0	0	0.000922935	0	0.00526316	0	0	0
RP11-290D2.6	0.00659417	0	0	0.00500682	0	0	1.58773	0	0	1.58966	0	0	9	0	0	2	0	0	0.00415321	0	0	0.00314961	0	0
RP11-290F24.6	0.0132253	0.00586659	0.00843341	0.00471196	0.0105702	0.00634753	1.68584	1.36887	1.60235	1.49605	1.752	1.67416	17	3	1	2	4	4	0.00784495	0.00428571	0.00526316	0.00314961	0.00603318	0.00379147
RP11-290F5.2	0.0235779	0.0430432	0.0195861	0.0350008	0.0319006	0.017717	1.82476	2.15216	1.86068	2.0205	1.76251	1.69923	28	14	2	11	12	11	0.0129211	0.02	0.0105263	0.0173228	0.0180995	0.0104265
RP11-290H9.5	0.0033479	0	0	0	0.00527466	0	1.81373	0	0	0	1.74855	0	4	0	0	0	2	0	0.00184587	0	0	0	0.00301659	0
RP11-290L1.2	0.0105604	0.0116196	0.0181124	0.0143297	0.00180806	0.0244141	1.76033	2.03343	1.72067	1.81987	1.19874	1.6098	13	4	2	5	1	16	0.00599908	0.00571429	0.0105263	0.00787402	0.0015083	0.0151659
RP11-290L1.3	0.00339259	0.00254658	0	0	0.00216694	0.00755341	1.47035	1.78261	0	0	1.43668	1.59377	5	1	0	0	1	5	0.00230734	0.00142857	0	0	0.0015083	0.00473934
RP11-293A21.1	0.00520944	0.00991908	0.0178874	0.0143305	0.0318363	0.0266071	1.61269	2.31445	1.6993	1.51665	1.75895	1.7544	7	3	2	6	12	16	0.00323027	0.00428571	0.0105263	0.00944882	0.0180995	0.0151659
RP11-294J22.6	0.156406	0.144978	0.125878	0.175802	0.157076	0.267849	1.70317	1.81223	1.4948	1.80055	1.6797	1.71261	199	56	16	62	62	165	0.091832	0.08	0.0842105	0.0976378	0.0935143	0.156398
RP11-294N21.3	0.00875967	0	0	0	0.00485343	0	1.58185	0	0	0	1.60891	0	12	0	0	0	2	0	0.00553761	0	0	0	0.00301659	0
RP11-295G20.2	0.0219133	0.0205829	0.0447603	0.0714703	0.0262105	0.0395987	1.75875	1.801	1.70089	1.46399	1.57978	1.60679	27	8	5	31	11	26	0.0124596	0.0114286	0.0263158	0.0488189	0.0165913	0.0246445
RP11-295H24.4	0.0108112	0	0	0	0.00435744	0	1.67342	0	0	0	1.44449	0	14	0	0	0	2	0	0.00646054	0	0	0	0.00301659	0
RP11-295I5.3	0.0131348	0.00809297	0	0.00351153	0.0118731	0.0109109	1.6743	1.88836	0	2.22982	1.57437	1.9185	17	3	0	1	5	6	0.00784495	0.00428571	0	0.0015748	0.00754148	0.0056872
RP11-295P9.13	0.00410892	0.00696872	0	0	0.00446886	0.0071184	1.484	1.62603	0	0	1.48143	1.50198	6	3	0	0	2	5	0.0027688	0.00428571	0	0	0.00301659	0.00473934
RP11-296A18.6	0.00305019	0	0	0	0	0	1.65244	0	0	0	0	0	4	0	0	0	0	0	0.00184587	0	0	0	0	0
RP11-296O14.3	0.0266688	0.0373751	0.0141426	0.00499389	0.0208681	0.0325059	1.60532	1.86876	1.34355	1.58556	1.72944	1.49103	36	14	2	2	8	23	0.0166128	0.02	0.0105263	0.00314961	0.0120664	0.0218009
RP11-297A16.2	0.00132027	0	0	0	0.00204676	0	1.43052	0	0	0	1.357	0	2	0	0	0	1	0	0.000922935	0	0	0	0.0015083	0
RP11-297D21.4	0.022874	0.0147824	0.0300805	0.0204365	0.0178808	0.0266896	1.70924	2.06953	1.42882	1.29772	1.69356	1.56431	29	5	4	10	7	18	0.0133826	0.00714286	0.0210526	0.015748	0.0105581	0.0170616
RP11-297K8.2	0.00543861	0	0	0.00574148	0.00921007	0.00194604	1.68364	0	0	1.82292	1.52657	2.05307	7	0	0	2	4	1	0.00323027	0	0	0.00314961	0.00603318	0.000947867
RP11-297N6.4	0.0495144	0.0314861	0.0294388	0.0250941	0.0340875	0.0386031	1.67653	1.83669	1.39834	1.77053	1.73846	1.77071	64	12	4	9	13	23	0.0295339	0.0171429	0.0210526	0.0141732	0.0196078	0.0218009
RP11-298I3.4	0.004856	0.00462207	0.015737	0	0.0178018	0.0143225	1.75383	1.61773	1.49502	0	1.68609	1.67891	6	2	2	0	7	9	0.0027688	0.00285714	0.0105263	0	0.0105581	0.00853081
RP11-298J20.3	0.255895	0.14228	0.251951	0.13415	0.300726	0.150634	1.72212	1.91531	1.70967	1.93603	1.73375	1.72738	322	52	28	44	115	92	0.148593	0.0742857	0.147368	0.0692913	0.173454	0.0872038
RP11-298J23.8	0.0056209	0	0	0	0.00921381	0	1.74007	0	0	0	1.52719	0	7	0	0	0	4	0	0.00323027	0	0	0	0.00603318	0
RP11-299G20.2	0.0173093	0.0200585	0.0258294	0.00168594	0.0208821	0.00932274	1.63084	2.00585	1.63586	1.07057	1.7306	1.9671	23	7	3	1	8	5	0.0106138	0.01	0.0157895	0.0015748	0.0120664	0.00473934
RP11-299H21.1	0.00807795	0	0	0	0.00567533	0	1.75049	0	0	0	1.88137	0	10	0	0	0	2	0	0.00461467	0	0	0	0.00301659	0
RP11-299H22.1	0.0068644	0.00960873	0	0	0.00754245	0	1.65279	2.24204	0	0	1.66688	0	9	3	0	0	3	0	0.00415321	0.00428571	0	0	0.00452489	0
RP11-299J3.8	0.0331077	0.0318221	0.010704	0.0158277	0.0599051	0.02349	1.7082	1.85629	2.03377	1.4358	1.72683	1.77014	42	12	1	7	23	14	0.0193816	0.0171429	0.00526316	0.0110236	0.0346908	0.0132701
RP11-29B2.6	0.00679304	0.00777272	0	0	0.00648549	0.00341375	1.63561	1.81364	0	0	1.43329	1.80075	9	3	0	0	3	2	0.00415321	0.00428571	0	0	0.00452489	0.00189573
RP11-2B6.2	0.00971092	0	0.00931672	0.00662248	0.00511273	0.00765691	1.75363	0	1.77018	2.10264	1.69487	2.01951	12	0	1	2	2	4	0.00553761	0	0.00526316	0.00314961	0.00301659	0.00379147
RP11-2B6.3	0.00168376	0.0028327	0	0.0037787	0.0034871	0.00113399	1.82435	1.98289	0	1.19974	2.31195	1.19635	2	1	0	2	1	1	0.000922935	0.00142857	0	0.00314961	0.0015083	0.000947867
RP11-2C24.7	0.0110166	0.0018919	0.0113042	0.00939366	0.00683854	0.00626581	1.59153	1.32433	2.1478	1.98832	1.51132	1.65261	15	1	1	3	3	4	0.00692201	0.00142857	0.00526316	0.00472441	0.00452489	0.00379147
RP11-2C24.9	0	0.00199506	0	0	0	0.0029164	0	1.39654	0	0	0	1.5384	0	1	0	0	0	2	0	0.00142857	0	0	0	0.00189573
RP11-2E11.6	0.00294499	0.00228276	0	0.00198175	0	0.00298065	1.59545	1.59793	0	1.25841	0	1.57229	4	1	0	1	0	2	0.00184587	0.00142857	0	0.0015748	0	0.00189573
RP11-2E11.9	0.00735268	0.0211463	0.00609442	0.0420699	0	0.00871593	1.77036	1.8503	1.15794	2.05495	0	1.83906	9	8	1	13	0	5	0.00415321	0.0114286	0.00526316	0.0204724	0	0.00473934
RP11-2G1.1	0	0	0	0	0	0.00459352	0	0	0	0	0	1.61539	0	0	0	0	0	3	0	0	0	0	0	0.0028436
RP1-12G14.7	0.00751525	0.00329317	0.021194	0.00236659	0.00425819	0	1.62855	2.30522	2.01343	1.50278	1.41159	0	10	1	2	1	2	0	0.00461467	0.00142857	0.0105263	0.0015748	0.00301659	0
RP11-2H8.2	0.00434869	0	0.00652652	0	0.00744881	0	1.88472	0	1.24004	0	1.64619	0	5	0	1	0	3	0	0.00230734	0	0.00526316	0	0.00452489	0
RP11-2N1.2	0	0.00744186	0	0	0	0	0	1.73644	0	0	0	0	0	3	0	0	0	0	0	0.00428571	0	0	0	0
RP11-2N1.3	0.00541332	0.0206654	0	0.00223537	0	0	1.67581	1.80822	0	1.41946	0	0	7	8	0	1	0	0	0.00323027	0.0114286	0	0.0015748	0	0
RP11-301O19.1	0.0356754	0.0286549	0.0466481	0.0293923	0.0475215	0.0252696	1.6106	2.00584	1.77263	1.69674	1.75037	1.66622	48	10	5	11	18	16	0.0221504	0.0142857	0.0263158	0.0173228	0.0271493	0.0151659
RP11-302B13.5	0.0772023	0.0643886	0.0540506	0.0716674	0.0868578	0.0395935	1.72472	1.73354	1.7116	1.75034	1.59963	1.67084	97	26	6	26	36	25	0.0447623	0.0371429	0.0315789	0.0409449	0.0542986	0.0236967
RP11-303E16.5	0.0226905	0	0.00757217	0.00788708	0.0112258	0.00545015	1.63901	0	1.43871	1.66943	1.48854	1.91664	30	0	1	3	5	3	0.013844	0	0.00526316	0.00472441	0.00754148	0.0028436
RP11-303E16.6	0.00134606	0	0	0	0.00620801	0	1.45846	0	0	0	2.05795	0	2	0	0	0	2	0	0.000922935	0	0	0	0.00301659	0
RP11-303E16.7	0.00212479	0.00272938	0	0	0.00201517	0.00345935	1.53481	1.91057	0	0	1.33606	1.82481	3	1	0	0	1	2	0.0013844	0.00142857	0	0	0.0015083	0.00189573
RP11-304L19.11	0.00390234	0	0	0	0	0	1.69127	0	0	0	0	0	5	0	0	0	0	0	0.00230734	0	0	0	0	0
RP11-304L19.13	0.00630843	0.00800064	0.00683753	0.00951992	0.00218052	0.00478284	1.7088	1.86682	1.29913	1.51129	1.44569	1.68197	8	3	1	4	1	3	0.00369174	0.00428571	0.00526316	0.00629921	0.0015083	0.0028436
RP11-305K5.1	0.0403375	0.0209123	0.0220146	0.02043	0.0573221	0.0183811	1.68099	2.09123	1.39426	1.85329	1.65237	1.61601	52	7	3	7	23	12	0.0239963	0.01	0.0157895	0.0110236	0.0346908	0.0113744
RP11-305L7.7	0.0146334	0.0197339	0.0064855	0.0135262	0.00651791	0.00956656	1.76169	1.97339	1.23224	1.71782	1.44046	1.68212	18	7	1	5	3	6	0.00830641	0.01	0.00526316	0.00787402	0.00452489	0.0056872
RP11-306G20.1	0.0384075	0.0307656	0.0147717	0.0323256	0.0313118	0.0229175	1.63194	1.79466	1.40331	1.57898	1.72998	1.727	51	12	2	13	12	14	0.0235348	0.0171429	0.0105263	0.0204724	0.0180995	0.0132701
RP11-306I1.2	0.00384073	0.00197574	0.0157493	0.00431255	0.0148946	0.00831087	1.66457	1.38302	1.49618	1.36924	1.97502	1.75359	5	1	2	2	5	5	0.00230734	0.00142857	0.0105263	0.00314961	0.00754148	0.00473934
RP11-307B6.3	0.00142016	0.00196052	0.0162816	0.00416914	0.00261647	0.0219248	1.53874	1.37237	1.54675	2.64741	1.73472	1.77928	2	1	2	1	1	13	0.000922935	0.00142857	0.0105263	0.0015748	0.0015083	0.0123223
RP11-307C12.11	0.00892895	0.00194175	0.00665432	0.0108518	0.0106209	0.00438652	1.61242	1.35923	1.26432	1.37818	1.76042	1.54259	12	1	1	5	4	3	0.00553761	0.00142857	0.00526316	0.00787402	0.00603318	0.0028436
RP11-307C12.12	0.0251325	0.0284791	0.0160824	0.0130479	0.0194562	0.0125115	1.60182	1.99354	1.52782	1.65708	1.61243	1.64996	34	10	2	5	8	8	0.0156899	0.0142857	0.0105263	0.00787402	0.0120664	0.00758294
RP11-307C12.13	0.00460393	0	0	0	0.00769527	0	1.66279	0	0	0	1.70065	0	6	0	0	0	3	0	0.0027688	0	0	0	0.00452489	0
RP11-307E17.8	0.0253054	0.0140822	0.0113042	0.00757276	0.00777326	0.0159342	1.66172	1.64293	2.1478	1.6029	1.71789	1.86784	33	6	1	3	3	9	0.0152284	0.00857143	0.00526316	0.00472441	0.00452489	0.00853081
RP11-307L14.1	0	0.00314254	0	0	0	0.00143941	0	2.19978	0	0	0	1.51857	0	1	0	0	0	1	0	0.00142857	0	0	0	0.000947867
RP11-307O13.1	0.00180628	0	0.013341	0	0	0	1.9571	0	2.53479	0	0	0	2	0	1	0	0	0	0.000922935	0	0.00526316	0	0	0
RP11-308B5.2	0.0101123	0.00299842	0.0124396	0.00282709	0.00193933	0.00304817	1.68565	2.09889	2.36352	1.7952	1.28578	1.60791	13	1	1	1	1	2	0.00599908	0.00142857	0.00526316	0.0015748	0.0015083	0.00189573
RP11-308D13.3	0.00765421	0	0	0	0.00401135	0	1.65867	0	0	0	1.32976	0	10	0	0	0	2	0	0.00461467	0	0	0	0.00301659	0
RP11-309L24.4	0.0124893	0.0020925	0	0.00700887	0.00444031	0.00470191	1.59202	1.46475	0	1.48354	1.47196	1.65351	17	1	0	3	2	3	0.00784495	0.00142857	0	0.00472441	0.00301659	0.0028436
RP11-30K9.6	0.0105892	0.0145651	0.0136429	0.00481534	0.0205089	0.012315	1.63906	2.03912	2.59215	1.52887	1.69968	1.62404	14	5	1	2	8	8	0.00646054	0.00714286	0.00526316	0.00314961	0.0120664	0.00758294
RP11-310N16.1	0.0079876	0.00408773	0.00923997	0.00752063	0.00534048	0.00892483	1.57356	1.43071	1.75559	2.3878	1.77037	1.56928	11	2	1	2	2	6	0.00507614	0.00285714	0.00526316	0.00314961	0.00301659	0.0056872
RP11-312B8.1	0.00676221	0.00256035	0.00609442	0	0.00932904	0.00435001	1.62819	1.79224	1.15794	0	1.54629	1.52975	9	1	1	0	4	3	0.00415321	0.00142857	0.00526316	0	0.00603318	0.0028436
RP11-313P13.5	0.0232964	0.018197	0	0.0066568	0.00299849	0.00672754	1.86975	1.8197	0	1.40902	1.988	1.77439	27	7	0	3	1	4	0.0124596	0.01	0	0.00472441	0.0015083	0.00379147
RP11-314A20.2	0.0196537	0.0138661	0.0253182	0.0199463	0.0209244	0.0155857	1.70359	1.94125	1.60348	1.40732	1.73411	1.82699	25	5	3	9	8	9	0.0115367	0.00714286	0.0157895	0.0141732	0.0120664	0.00853081
RP11-314B1.2	0.0602407	0	0.0120468	0	0.00614359	0	1.65243	0	2.28889	0	1.35773	0	79	0	1	0	3	0	0.0364559	0	0.00526316	0	0.00452489	0
RP11-314C16.1	0.0170712	0.00467042	0	0.00237499	0.0233658	0.0126794	1.6084	1.63465	0	1.50812	1.54916	1.6721	23	2	0	1	10	8	0.0106138	0.00285714	0	0.0015748	0.015083	0.00758294
RP11-314N13.3	0.0158796	0.0128957	0	0.0103071	0.0169795	0.0114729	1.63863	1.80539	0	1.63625	1.6082	1.72913	21	5	0	4	7	7	0.00969082	0.00714286	0	0.00629921	0.0105581	0.00663507
RP11-315A16.1	0	0	0	0.00198172	0	0.00582926	0	0	0	1.25839	0	1.53747	0	0	0	1	0	4	0	0	0	0.0015748	0	0.00379147
RP11-315D16.4	0.000578001	0.00232578	0.00704917	0.00699082	0.00510651	0.0123858	1.25253	1.62804	1.33934	1.47972	1.69281	1.63338	1	1	1	3	2	8	0.000461467	0.00142857	0.00526316	0.00472441	0.00301659	0.00758294
RP11-315I20.1	0.0142911	0.0140824	0.00919994	0.0111019	0.0110624	0.0105659	1.72049	1.97153	1.74799	1.76242	1.83359	1.59243	18	5	1	4	4	7	0.00830641	0.00714286	0.00526316	0.00629921	0.00603318	0.00663507
RP11-315O6.1	0	0.0074621	0	0.0232913	0	0.0287661	0	1.74116	0	1.479	0	1.59727	0	3	0	10	0	19	0	0.00428571	0	0.015748	0	0.0180095
RP11-316I3.1	0	0	0.00592571	0	0	0	0	0	1.12588	0	0	0	0	0	1	0	0	0	0	0	0.00526316	0	0	0
RP11-316O14.1	0	0.00263347	0	0.00429024	0	0	0	1.84343	0	1.36215	0	0	0	1	0	2	0	0	0	0.00142857	0	0.00314961	0	0
RP11-317N8.5	0.00950366	0.00303682	0.00806744	0.00248716	0.00702698	0.00836313	1.7162	2.12577	1.53281	1.57935	1.55296	1.76462	12	1	1	1	3	5	0.00553761	0.00142857	0.00526316	0.0015748	0.00452489	0.00473934
RP11-317P15.4	0.000845293	0	0	0	0.00983567	0	1.83175	0	0	0	1.63026	0	1	0	0	0	4	0	0.000461467	0	0	0	0.00603318	0
RP11-318A15.2	0.0230377	0.0115836	0.0243169	0.0127473	0.026282	0.00682517	1.66409	1.62171	1.54007	1.61891	1.45208	1.80014	30	5	3	5	12	4	0.013844	0.00714286	0.0157895	0.00787402	0.0180995	0.00379147
RP11-318A15.8	0	0	0	0.00795744	0	0	0	0	0	1.26324	0	0	0	0	0	4	0	0	0	0	0	0.00629921	0	0
RP11-318E3.9	0.00851702	0	0	0	0.00379652	0	1.67785	0	0	0	1.25855	0	11	0	0	0	2	0	0.00507614	0	0	0	0.00301659	0
RP11-318K12.2	0.00494041	0.0114613	0	0.00330594	0.00526414	0.00730101	1.78431	2.00573	0	2.09927	1.74506	1.54051	6	4	0	1	2	5	0.0027688	0.00571429	0	0.0015748	0.00301659	0.00473934
RP11-319G6.1	0.0103699	0.0148424	0.00622719	0.0210774	0.0231788	0.0181495	1.72857	2.07794	1.18317	1.67302	1.92094	1.74071	13	5	1	8	8	11	0.00599908	0.00714286	0.00526316	0.0125984	0.0120664	0.0104265
RP11-31F15.2	0.017085	0.00999427	0.0260018	0.00428938	0.0147269	0.0222142	1.68287	1.749	1.64678	1.36188	1.62733	1.674	22	4	3	2	6	14	0.0101523	0.00571429	0.0157895	0.00314961	0.00904977	0.0132701
RP11-320M2.1	0.0141089	0.0162984	0	0.00374755	0.0156868	0.00885331	1.60916	1.90148	0	2.37969	1.48576	1.86805	19	6	0	1	7	5	0.00876788	0.00857143	0	0.0015748	0.0105581	0.00473934
RP11-321L2.1	0.00559081	0.0134592	0	0	0.00232114	0	1.73076	1.88429	0	0	1.53892	0	7	5	0	0	1	0	0.00323027	0.00714286	0	0	0.0015083	0
RP11-323F24.3	0.0058347	0.00212817	0	0.00623034	0.00655102	0.00343802	1.58047	1.48972	0	1.31875	2.17166	1.81356	8	1	0	3	2	2	0.00369174	0.00142857	0	0.00472441	0.00301659	0.00189573
RP11-323J4.1	0.00358996	0	0	0	0.00255982	0	1.94486	0	0	0	1.69716	0	4	0	0	0	1	0	0.00184587	0	0	0	0.0015083	0
RP11-324E6.10	0.0016877	0.001721	0	0.00970808	0.00421606	0	1.82863	1.2047	0	2.05488	1.39762	0	2	1	0	3	2	0	0.000922935	0.00142857	0	0.00472441	0.00301659	0
RP11-324I22.4	0.0129336	0.00462535	0	0.0163576	0.0311944	0.003694	1.75169	1.61887	0	1.48386	1.72349	1.94858	16	2	0	7	12	2	0.00738348	0.00285714	0	0.0110236	0.0180995	0.00189573
RP11-324O2.3	0.00699977	0	0	0	0.00582276	0	1.89606	0	0	0	1.93024	0	8	0	0	0	2	0	0.00369174	0	0	0	0.00301659	0
RP11-325N19.3	0.00230981	0	0	0	0	0	1.66845	0	0	0	0	0	3	0	0	0	0	0	0.0013844	0	0	0	0	0
RP11-326A19.3	0.015352	0.00658989	0.0122731	0	0.020988	0.00354606	1.66339	2.30646	2.33189	0	1.73938	1.87055	20	2	1	0	8	2	0.00922935	0.00285714	0.00526316	0	0.0120664	0.00189573
RP11-326C3.11	0.0456722	0.032021	0.0290151	0.0210559	0.0761507	0.101908	1.64953	1.86789	1.37822	1.91007	1.74096	1.62898	60	12	4	7	29	66	0.027688	0.0171429	0.0210526	0.0110236	0.0437406	0.0625592
RP11-326C3.12	0	0.00399157	0	0.00547611	0	0.017405	0	1.39705	0	1.73866	0	1.53019	0	2	0	2	0	12	0	0.00285714	0	0.00314961	0	0.0113744
RP11-326G21.1	0.00715237	0.0136055	0.00652652	0.00251207	0.014653	0.0347009	1.72213	1.90477	1.24004	1.59516	1.61916	1.59171	9	5	1	1	6	23	0.00415321	0.00714286	0.00526316	0.0015748	0.00904977	0.0218009
RP11-326I11.3	0.00763142	0.00726289	0	0.0120053	0.00946841	0.0392357	1.65373	1.69467	0	1.52468	1.56939	1.59206	10	3	0	5	4	26	0.00461467	0.00428571	0	0.00787402	0.00603318	0.0246445
RP11-326I11.4	0.00239919	0.00158593	0.0158587	0	0	0.0167084	1.73302	1.11015	1.50658	0	0	1.60249	3	1	2	0	0	11	0.0013844	0.00142857	0.0105263	0	0	0.0104265
RP11-326K13.4	0.0329909	0.0230206	0.010922	0.0110064	0.0217849	0.00821641	1.78728	2.01431	2.07518	1.39782	1.80542	1.73366	40	8	1	5	8	5	0.0184587	0.0114286	0.00526316	0.00787402	0.0120664	0.00473934
RP11-326N17.2	0.00740484	0.00846189	0	0.00329875	0.00253507	0	1.60463	1.48083	0	2.0947	1.68075	0	10	4	0	1	1	0	0.00461467	0.00571429	0	0.0015748	0.0015083	0
RP11-327P2.5	0.0362245	0.0413026	0.018416	0.0223429	0.0450556	0.0342732	1.67018	1.80699	1.74952	1.57642	1.75717	1.64356	47	16	2	9	17	22	0.021689	0.0228571	0.0105263	0.0141732	0.025641	0.0208531
RP11-328C8.4	0	0	0	0.00244081	0	0.00811088	0	0	0	1.54991	0	1.7114	0	0	0	1	0	5	0	0	0	0.0015748	0	0.00473934
RP11-329B9.1	0.00675911	0	0	0	0.00544703	0.00418419	1.62744	0	0	0	1.80569	1.47144	9	0	0	0	2	3	0.00415321	0	0	0	0.00301659	0.0028436
RP11-329B9.4	0.00321592	0.0146385	0.0200145	0.00256784	0.0100691	0.00652144	1.39378	1.70782	1.26758	1.63058	1.66896	1.72003	5	6	3	1	4	4	0.00230734	0.00857143	0.0157895	0.0015748	0.00603318	0.00379147
RP11-329B9.5	0.00297772	0	0	0	0.00650638	0	1.29054	0	0	0	1.43791	0	5	0	0	0	3	0	0.00230734	0	0	0	0.00452489	0
RP11-331K15.1	0.00267298	0	0	0	0	0	1.44808	0	0	0	0	0	4	0	0	0	0	0	0.00184587	0	0	0	0	0
RP11-332H14.2	0.255866	0.133244	0.147354	0.23438	0.2484	0.149654	1.7008	1.90348	1.6469	1.7718	1.7901	1.71614	326	49	17	84	92	92	0.150438	0.07	0.0894737	0.132283	0.138763	0.0872038
RP11-333E1.1	0.0376693	0.0143544	0.0200659	0.0346212	0.0524474	0.0232685	1.77455	1.67469	1.90626	1.57032	1.83014	1.63655	46	6	2	14	19	15	0.0212275	0.00857143	0.0105263	0.0220472	0.0286576	0.014218
RP11-333I13.1	0.00595575	0.00714599	0	0.0115915	0.00245617	0.0027393	1.84373	1.6674	0	1.84015	1.62844	1.44498	7	3	0	4	1	2	0.00323027	0.00428571	0	0.00629921	0.0015083	0.00189573
RP11-334C17.5	0.00168403	0.00234038	0	0.00708338	0.00668542	0.0157389	1.82465	1.63827	0	1.49932	1.47748	1.66045	2	1	0	3	3	10	0.000922935	0.00142857	0	0.00472441	0.00452489	0.00947867
RP11-334C17.6	0.00958064	0	0	0	0.00722732	0	1.7301	0	0	0	1.59724	0	12	0	0	0	3	0	0.00553761	0	0	0	0.00452489	0
RP11-334G22.1	0.00743458	0.00478598	0.00912778	0	0.00665453	0	1.79008	1.67509	1.73428	0	1.47065	0	9	2	1	0	3	0	0.00415321	0.00285714	0.00526316	0	0.00452489	0
RP11-334J6.7	0.00226476	0	0.0113042	0	0.00187154	0	1.63591	0	2.1478	0	1.24083	0	3	0	1	0	1	0	0.0013844	0	0.00526316	0	0.0015083	0
RP11-335K5.2	0.00806846	0	0.0108321	0.00846667	0.00919986	0.00955402	1.74843	0	2.05809	1.79211	1.52488	1.67991	10	0	1	3	4	6	0.00461467	0	0.00526316	0.00472441	0.00603318	0.0056872
RP11-336K24.12	0.00323761	0	0	0	0	0	1.75398	0	0	0	0	0	4	0	0	0	0	0	0.00184587	0	0	0	0	0
RP11-337C18.8	0.0393638	0.0392752	0.0366505	0.021513	0.0244107	0.0458476	1.64041	1.96376	1.39272	1.95154	1.61843	1.6679	52	14	5	7	10	29	0.0239963	0.02	0.0263158	0.0110236	0.015083	0.0274882
RP11-337N6.1	0.00176921	0.00226866	0	0	0.0046711	0.00318493	1.91694	1.58806	0	0	1.54847	1.68005	2	1	0	0	2	2	0.000922935	0.00142857	0	0	0.00301659	0.00189573
RP11-338I21.1	0.019729	0.0171577	0	0.00578386	0.0155965	0.0155449	1.78137	2.00174	0	1.83638	1.72341	1.4909	24	6	0	2	6	11	0.0110752	0.00857143	0	0.00314961	0.00904977	0.0104265
RP11-338K17.8	0	0.00497487	0	0.00467768	0	0.00383494	0	1.74121	0	1.48516	0	2.02293	0	2	0	2	0	2	0	0.00285714	0	0.00314961	0	0.00189573
RP11-338L22.2	0.00866415	0.00342383	0.0241522	0	0.0066621	0.00314256	1.87752	2.39668	1.52964	0	1.47232	1.6577	10	1	3	0	3	2	0.00461467	0.00142857	0.0157895	0	0.00452489	0.00189573
RP11-338N10.1	0.00712436	0	0	0	0.00749378	0	1.54385	0	0	0	1.65612	0	10	0	0	0	3	0	0.00461467	0	0	0	0.00452489	0
RP11-339B21.13	0.0106667	0.00440593	0.00661515	0	0.0179174	0.0101692	1.65106	1.54207	1.25688	0	1.4849	1.78808	14	2	1	0	8	6	0.00646054	0.00285714	0.00526316	0	0.0120664	0.0056872
RP11-33O4.1	0.00938684	0.00747685	0	0.00736424	0.00427959	0.00117887	1.56471	1.7446	0	1.55876	1.41868	1.24371	13	3	0	3	2	1	0.00599908	0.00428571	0	0.00472441	0.00301659	0.000947867
RP11-341N2.1	0.0097199	0	0	0	0.00446547	0	1.62023	0	0	0	1.4803	0	13	0	0	0	2	0	0.00599908	0	0	0	0.00301659	0
RP11-342I1.2	0.00237831	0	0	0	0.00545673	0	1.71793	0	0	0	1.8089	0	3	0	0	0	2	0	0.0013844	0	0	0	0.00301659	0
RP11-342K6.1	0.00825939	0.00541598	0.00921217	0.0072343	0.00707081	0.0200111	1.6271	1.26373	1.75031	1.53126	1.56265	1.62398	11	3	1	3	3	13	0.00507614	0.00428571	0.00526316	0.00472441	0.00452489	0.0123223
RP11-342K6.4	0.0055288	0	0.00843341	0	0.00174045	0	1.49761	0	1.60235	0	1.15392	0	8	0	1	0	1	0	0.00369174	0	0.00526316	0	0.0015083	0
RP11-342M1.3	0.005098	0.00472025	0.00622719	0.0110329	0.0159108	0.0293705	1.57819	1.65209	1.18317	1.40118	1.50698	1.54929	7	2	1	5	7	20	0.00323027	0.00285714	0.00526316	0.00787402	0.0105581	0.0189573
RP11-343H5.6	0.00436217	0	0	0	0.00470556	0	1.89056	0	0	0	1.55989	0	5	0	0	0	2	0	0.00230734	0	0	0	0.00301659	0
RP11-343J3.2	0	0.00196052	0	0	0	0.0110413	0	1.37237	0	0	0	1.66408	0	1	0	0	0	7	0	0.00142857	0	0	0	0.00663507
RP11-344B5.3	0.00547047	0.0027147	0	0	0.00259789	0.00542634	1.6935	1.90029	0	0	1.7224	1.4312	7	1	0	0	1	4	0.00323027	0.00142857	0	0	0.0015083	0.00379147
RP11-344N10.5	0.00553634	0.00309664	0	0.0029006	0.00710022	0.00863505	1.71389	2.16765	0	1.84188	1.56915	1.822	7	1	0	1	3	5	0.00323027	0.00142857	0	0.0015748	0.00452489	0.00473934
RP11-344P13.6	0.0196956	0.00667738	0.0129552	0	0.0210749	0.00584012	1.5243	1.55805	1.23074	0	1.55252	2.05378	28	3	2	0	9	3	0.0129211	0.00428571	0.0105263	0	0.0135747	0.0028436
RP11-345J4.5	0.0279164	0.0172593	0.0385059	0.0532281	0.0373978	0.0323148	1.68041	1.72593	1.46322	1.60952	1.54967	1.62344	36	7	5	21	16	21	0.0166128	0.01	0.0263158	0.0330709	0.0241327	0.0199052
RP11-345P4.10	0.00577957	0.00498306	0.0108639	0.00581524	0.00218641	0.0105984	1.56554	1.74407	2.06414	1.84634	1.44959	1.59733	8	2	1	2	1	7	0.00369174	0.00285714	0.00526316	0.00314961	0.0015083	0.00663507
RP11-345P4.7	0.00426321	0.00324528	0	0.00708147	0	0.0063734	1.84767	2.2717	0	2.24837	0	1.68099	5	1	0	2	0	4	0.00230734	0.00142857	0	0.00314961	0	0.00379147
RP11-345P4.9	0.196372	0.177436	0.125549	0.146903	0.201332	0.177078	1.66226	1.85381	1.59029	1.79391	1.64794	1.63874	256	67	15	52	81	114	0.118136	0.0957143	0.0789474	0.0818898	0.122172	0.108057
RP11-346D14.1	0.00603131	0	0.0149851	0	0.00431204	0	1.63373	0	1.42358	0	1.42944	0	8	0	2	0	2	0	0.00369174	0	0.0105263	0	0.00301659	0
RP11-347C12.1	0	0	0	0.00329808	0	0.0138306	0	0	0	2.09428	0	1.62126	0	0	0	1	0	9	0	0	0	0.0015748	0	0.00853081
RP11-347C12.10	0.00729029	0.00158593	0	0.00675973	0.00962028	0.00455259	1.5798	1.11015	0	2.14622	1.59456	1.60099	10	1	0	2	4	3	0.00461467	0.00142857	0	0.00314961	0.00603318	0.0028436
RP11-347C12.11	0.00270202	0	0	0	0	0	1.46382	0	0	0	0	0	4	0	0	0	0	0	0.00184587	0	0	0	0	0
RP11-347C18.5	0	0	0	0.00209991	0	0.00226105	0	0	0	1.33344	0	2.38541	0	0	0	1	0	1	0	0	0	0.0015748	0	0.000947867
RP11-347I19.7	0.00589049	0	0.0180934	0.00971518	0	0.00352164	1.82353	0	1.71887	2.05638	0	1.85766	7	0	2	3	0	2	0.00323027	0	0.0105263	0.00472441	0	0.00189573
RP11-347P5.1	0.0352582	0.0118817	0.0663457	0.0230744	0.0308485	0.0192069	1.77685	2.0793	1.57571	1.62803	1.70438	1.55871	43	4	8	9	12	13	0.0198431	0.00571429	0.0421053	0.0141732	0.0180995	0.0123223
RP11-348J24.2	0.00333559	0	0	0	0	0	1.80706	0	0	0	0	0	4	0	0	0	0	0	0.00184587	0	0	0	0	0
RP11-348P10.2	0.0272536	0.0237998	0.00661515	0.0195856	0.0207434	0.00910217	1.73702	1.8511	1.25688	1.77669	1.71911	1.60047	34	9	1	7	8	6	0.0156899	0.0128571	0.00526316	0.0110236	0.0120664	0.0056872
RP11-34P13.7	0.00397922	0	0	0	0.0133255	0	1.72459	0	0	0	1.76697	0	5	0	0	0	5	0	0.00230734	0	0	0	0.00754148	0
RP11-350G8.5	0.00722486	0.00601977	0.00797712	0	0.00940813	0.00473583	1.56563	2.10692	1.51565	0	1.5594	1.66543	10	2	1	0	4	3	0.00461467	0.00285714	0.00526316	0	0.00603318	0.0028436
RP11-350J20.5	0.0203145	0.0367921	0	0.00992165	0.0218236	0.0111368	1.63042	1.98111	0	2.10008	1.60768	1.67847	27	13	0	3	9	7	0.0124596	0.0185714	0	0.00472441	0.0135747	0.00663507
RP11-350N15.5	0.0196524	0.00538379	0.00861756	0.00875189	0.0140662	0.00975642	1.63795	1.88433	1.63734	1.85248	1.55432	1.7155	26	2	1	3	6	6	0.0119982	0.00285714	0.00526316	0.00472441	0.00904977	0.0056872
RP11-351D16.3	0.0555591	0.0470105	0.0104606	0	0.0380796	0.00834503	1.71995	2.05671	1.98752	0	1.68312	1.7608	70	16	1	0	15	5	0.0323027	0.0228571	0.00526316	0	0.0226244	0.00473934
RP11-351I21.11	0.0219113	0.00983126	0.00819545	0.00564023	0.012891	0.0236366	1.69578	1.72047	1.55713	1.79077	1.70934	1.66244	28	4	1	2	5	15	0.0129211	0.00571429	0.00526316	0.00314961	0.00754148	0.014218
RP11-351J23.1	0	0.00457688	0	0.0188716	0	0.00139694	0	1.60191	0	2.39669	0	1.47377	0	2	0	5	0	1	0	0.00285714	0	0.00787402	0	0.000947867
RP11-352D13.6	0.0014409	0	0	0	0.00489163	0	1.56121	0	0	0	1.62157	0	2	0	0	0	2	0	0.000922935	0	0	0	0.00301659	0
RP11-352M15.2	0.450221	0.37576	0.329917	0.193996	0.456458	0.252786	1.71163	1.93406	1.64959	1.75982	1.7195	1.69866	570	136	38	70	176	157	0.263036	0.194286	0.2	0.110236	0.26546	0.148815
RP11-353K11.1	0.00154795	0	0	0	0.00463467	0	1.67721	0	0	0	1.53639	0	2	0	0	0	2	0	0.000922935	0	0	0	0.00301659	0
RP11-353N14.4	0.0210973	0.0158753	0	0.0162933	0.0131935	0.0239573	1.69326	1.85212	0	2.06925	1.74945	1.685	27	6	0	5	5	15	0.0124596	0.00857143	0	0.00787402	0.00754148	0.014218
RP11-354E11.2	0.0059431	0	0	0	0.00257436	0	1.83981	0	0	0	1.7068	0	7	0	0	0	1	0	0.00323027	0	0	0	0.0015083	0
RP11-354M20.3	0.00155157	0	0.0232399	0	0.00693858	0	1.68113	0	1.47186	0	1.53343	0	2	0	3	0	3	0	0.000922935	0	0.0157895	0	0.00452489	0
RP11-354P11.3	0.0611806	0.051265	0.0762416	0.0804097	0.0948721	0.0560948	1.7218	1.99364	1.44859	1.89112	1.70001	1.74059	77	18	10	27	37	34	0.035533	0.0257143	0.0526316	0.0425197	0.0558069	0.0322275
RP11-354P11.4	0.00202915	0	0	0.00350577	0	0.00309345	1.46572	0	0	2.22616	0	1.63179	3	0	0	1	0	2	0.0013844	0	0	0.0015748	0	0.00189573
RP11-355B11.2	0.0294636	0.0133752	0.00631222	0.00588488	0.0189299	0.0251392	1.6802	1.56044	1.19932	1.86845	1.56882	1.65761	38	6	1	2	8	16	0.0175358	0.00857143	0.00526316	0.00314961	0.0120664	0.0151659
RP11-356C4.3	0.0302389	0.0214671	0.0167772	0.0299379	0.0299116	0.0307548	1.6802	1.87837	1.59383	1.90106	1.80286	1.7077	39	8	2	10	11	19	0.0179972	0.0114286	0.0105263	0.015748	0.0165913	0.0180095
RP11-356I2.4	0.0117261	0.00496225	0	0.00532492	0.0157557	0.00460995	1.58815	1.73679	0	1.69066	1.74101	1.62117	16	2	0	2	6	3	0.00738348	0.00285714	0	0.00314961	0.00904977	0.0028436
RP11-356J5.12	0.504173	0.559145	0.19199	0.30233	0.306518	0.391881	1.69124	1.90928	1.73705	2.0643	1.66575	1.6944	646	205	21	93	122	244	0.298108	0.292857	0.110526	0.146457	0.184012	0.23128
RP11-356J5.13	0.00374748	0	0	0	0	0	1.62416	0	0	0	0	0	5	0	0	0	0	0	0.00230734	0	0	0	0	0
RP11-357K6.1	0.0617483	0.00448812	0.0141426	0.0117887	0.0259399	0.00300122	1.63181	1.57084	1.34355	1.87145	1.71982	1.58314	82	2	2	4	10	2	0.0378403	0.00285714	0.0105263	0.00629921	0.015083	0.00189573
RP11-357N13.3	0	0.00293994	0	0	0	0.00469912	0	2.05796	0	0	0	1.65252	0	1	0	0	0	3	0	0.00142857	0	0	0	0.0028436
RP11-359B12.2	0.0589387	0.0352949	0.0107062	0.026031	0.0398187	0.0306764	1.5965	2.05887	2.03418	1.65297	1.64999	1.70335	80	12	1	10	16	19	0.0369174	0.0171429	0.00526316	0.015748	0.0241327	0.0180095
RP11-359E10.1	0.0153126	0.0172343	0.0121877	0	0.0119376	0.0216209	1.58011	1.508	2.31566	0	1.58292	1.52067	21	8	1	0	5	15	0.00969082	0.0114286	0.00526316	0	0.00754148	0.014218
RP11-359E3.4	0.0172338	0.0157408	0.00704917	0.00601226	0.0101807	0.00816176	1.69753	1.83642	1.33934	1.90889	1.68745	1.72213	22	6	1	2	4	5	0.0101523	0.00857143	0.00526316	0.00314961	0.00603318	0.00473934
RP11-35G9.3	0.0121529	0.00387091	0.0255575	0.0164162	0.0145925	0.016403	1.54914	1.35482	1.61864	1.73738	1.61247	1.57319	17	2	3	6	6	11	0.00784495	0.00285714	0.0157895	0.00944882	0.00904977	0.0104265
RP11-35G9.5	0	0	0	0	0	0.00497514	0	0	0	0	0	1.74959	0	0	0	0	0	3	0	0	0	0	0	0.0028436
RP11-35O15.1	0.00798794	0	0.00821692	0	0.0120167	0	1.73099	0	1.56121	0	1.59341	0	10	0	1	0	5	0	0.00461467	0	0.00526316	0	0.00754148	0
RP11-360L9.4	0	0	0	0.00379008	0	0.00736272	0	0	0	2.4067	0	1.55353	0	0	0	1	0	5	0	0	0	0.0015748	0	0.00473934
RP11-362J17.1	0.00249499	0	0	0	0.00227971	0	1.80221	0	0	0	1.51145	0	3	0	0	0	1	0	0.0013844	0	0	0	0.0015083	0
RP11-362K14.5	0.0112351	0.0136585	0.0106524	0.0191763	0.0109768	0.00555285	1.73904	1.91219	2.02396	2.02949	1.45552	1.46456	14	5	1	6	5	4	0.00646054	0.00714286	0.00526316	0.00944882	0.00754148	0.00379147
RP11-362K14.6	0.012236	0.00532741	0.0159157	0	0.0123915	0.00346483	1.65722	1.86459	1.51199	0	1.64311	1.8277	16	2	2	0	5	2	0.00738348	0.00285714	0.0105263	0	0.00754148	0.00189573
RP11-363E6.3	0	0.00290076	0	0.00268568	0	0.0161174	0	2.03053	0	1.70541	0	1.5458	0	1	0	1	0	11	0	0.00142857	0	0.0015748	0	0.0104265
RP11-363E6.4	0.0026917	0	0	0	0	0.00644201	1.45823	0	0	0	0	1.69908	4	0	0	0	0	4	0.00184587	0	0	0	0	0.00379147
RP11-363J20.1	0.0101917	0.00461812	0.00824819	0.00439661	0.00628788	0.0107462	1.57753	1.61634	1.56716	1.39592	1.38962	1.61961	14	2	1	2	3	7	0.00646054	0.00285714	0.00526316	0.00314961	0.00452489	0.00663507
RP11-365O16.6	0.00973378	0.00632785	0	0.00327527	0.0097165	0.01031	1.91756	2.21475	0	2.0798	1.61051	1.81284	11	2	0	1	4	6	0.00507614	0.00285714	0	0.0015748	0.00603318	0.0056872
RP11-365P13.5	0.00555591	0.00316087	0	0.00281322	0.00751835	0.00299315	1.71995	2.21261	0	1.78639	1.66155	1.57888	7	1	0	1	3	2	0.00323027	0.00142857	0	0.0015748	0.00452489	0.00189573
RP11-366H4.3	0.0080928	0.011484	0	0.0082722	0.00918973	0.0124237	1.75371	2.00971	0	1.75095	1.5232	1.63838	10	4	0	3	4	8	0.00461467	0.00571429	0	0.00472441	0.00603318	0.00758294
RP11-366L5.1	0.00332468	0.00196052	0.00790812	0	0.00855178	0.0105856	1.80115	1.37237	1.50254	0	1.41746	1.59539	4	1	1	0	4	7	0.00184587	0.00142857	0.00526316	0	0.00603318	0.00663507
RP11-367J11.2	0	0.00553931	0	0.00180791	0	0.00126642	0	1.93876	0	1.14803	0	1.33607	0	2	0	1	0	1	0	0.00285714	0	0.0015748	0	0.000947867
RP11-367N14.2	0.00757252	0.0025016	0.00601027	0	0.0115811	0.00331318	1.49179	1.75112	1.14195	0	1.53565	1.7477	11	1	1	0	5	2	0.00507614	0.00142857	0.00526316	0	0.00754148	0.00189573
RP11-367N14.3	0.0175805	0.0171818	0.0129318	0.00486373	0.0112596	0.00499464	1.65639	1.71818	2.45705	1.54424	1.86628	1.75645	23	7	1	2	4	3	0.0106138	0.01	0.00526316	0.00314961	0.00603318	0.0028436
RP11-368I7.4	0.00227109	0	0.00609442	0.00863153	0.00246984	0.0073866	1.64049	0	1.15794	1.82701	1.6375	1.55857	3	0	1	3	1	5	0.0013844	0	0.00526316	0.00472441	0.0015083	0.00473934
RP11-368I7.6	0.00448745	0	0.00645541	0	0.00386584	0	1.62072	0	1.22653	0	2.56305	0	6	0	1	0	1	0	0.0027688	0	0.00526316	0	0.0015083	0
RP11-370I10.11	0.00801218	0	0	0	0.0116874	0	1.5784	0	0	0	1.54976	0	11	0	0	0	5	0	0.00507614	0	0	0	0.00754148	0
RP11-370I10.12	0.000600814	0	0	0	0.00714404	0	1.30196	0	0	0	1.57883	0	1	0	0	0	3	0	0.000461467	0	0	0	0.00452489	0
RP11-372K14.2	0.0469779	0.0283759	0.00862562	0.0170019	0.0217952	0.05005	1.72544	1.80574	1.63887	1.79937	1.80627	1.65009	59	11	1	6	8	32	0.0272266	0.0157143	0.00526316	0.00944882	0.0120664	0.0303318
RP11-373D23.3	0.00194749	0.00165668	0	0.00200467	0.00192436	0.00804202	1.40674	1.15967	0	1.27297	1.27585	1.69687	3	1	0	1	1	5	0.0013844	0.00142857	0	0.0015748	0.0015083	0.00473934
RP11-373N22.3	0.0136713	0.0108068	0.0149003	0.0027431	0.00920794	0.0101201	1.64587	1.8912	1.41553	1.74187	2.03495	1.77945	18	4	2	1	3	6	0.00830641	0.00571429	0.0105263	0.0015748	0.00452489	0.0056872
RP11-374A4.1	0.00206835	0.0122459	0	0	0	0.00171284	1.49403	2.14304	0	0	0	1.80705	3	4	0	0	0	1	0.0013844	0.00571429	0	0	0	0.000947867
RP11-375I20.6	0.010668	0.0092706	0	0.0116539	0	0.00455895	1.77828	1.62235	0	1.85006	0	1.60323	13	4	0	4	0	3	0.00599908	0.00571429	0	0.00629921	0	0.0028436
RP11-375N15.2	0.00798	0.00282778	0	0.00631122	0	0	1.72927	1.97944	0	2.00381	0	0	10	1	0	2	0	0	0.00461467	0.00142857	0	0.00314961	0	0
RP11-378E13.4	0.00165194	0.00964726	0	0.00379	0.00188724	0.00193414	1.78987	1.68827	0	2.40665	1.25124	2.04052	2	4	0	1	1	1	0.000922935	0.00571429	0	0.0015748	0.0015083	0.000947867
RP11-378I6.1	0.00623303	0	0	0	0	0	1.68837	0	0	0	0	0	8	0	0	0	0	0	0.00369174	0	0	0	0	0
RP11-378J18.8	0.0167563	0.0183315	0.00919017	0.00889643	0.0090363	0.0327485	1.57873	1.83315	1.74613	1.41231	1.49777	1.57044	23	7	1	4	4	22	0.0106138	0.01	0.00526316	0.00629921	0.00603318	0.0208531
RP11-379B18.6	0.0015217	0.00258092	0	0.00358365	0.00686244	0.00458221	1.64876	1.80665	0	2.27562	1.5166	1.61141	2	1	0	1	3	3	0.000922935	0.00142857	0	0.0015748	0.00452489	0.0028436
RP11-379F4.4	0.00581397	0	0.0121877	0	0	0	1.57486	0	2.31566	0	0	0	8	0	1	0	0	0	0.00369174	0	0.00526316	0	0	0
RP11-379F4.6	0.00253358	0	0.00701805	0	0.00685544	0	1.83009	0	1.33343	0	1.51505	0	3	0	1	0	3	0	0.0013844	0	0.00526316	0	0.00452489	0
RP11-379F4.9	0.00543498	0	0	0	0.00530202	0	1.68252	0	0	0	1.75762	0	7	0	0	0	2	0	0.00323027	0	0	0	0.00301659	0
RP11-379H18.1	0.110106	0.0525293	0.0371941	0.0347135	0.0742028	0.0559887	1.63425	1.83853	1.76672	1.46954	1.63988	1.7373	146	20	4	15	30	34	0.0673743	0.0285714	0.0210526	0.023622	0.0452489	0.0322275
RP11-379K17.12	0.0182266	0.00570177	0.0157387	0.0132814	0.0199104	0.0153758	1.71726	1.99562	1.49518	1.68674	1.65007	1.80238	23	2	2	5	8	9	0.0106138	0.00285714	0.0105263	0.00787402	0.0120664	0.00853081
RP11-379K17.4	0.00222131	0	0	0	0.00240849	0	1.60453	0	0	0	1.59683	0	3	0	0	0	1	0	0.0013844	0	0	0	0.0015083	0
RP11-379L18.3	0.0101091	0.0104392	0	0	0.00715711	0.00283921	1.6851	1.82686	0	0	1.58172	1.49768	13	4	0	0	3	2	0.00599908	0.00571429	0	0	0.00452489	0.00189573
RP11-37B2.1	0.0107593	0.0175267	0.0567526	0.0156941	0.0260497	0.0315757	1.79349	1.75267	1.54043	1.66096	1.72709	1.5863	13	7	7	6	10	21	0.00599908	0.01	0.0368421	0.00944882	0.015083	0.0199052
RP11-37C7.3	0.0088452	0.00534628	0	0.00251437	0.00212969	0.00786093	1.7425	1.8712	0	1.59662	1.41198	2.07332	11	2	0	1	1	4	0.00507614	0.00285714	0	0.0015748	0.0015083	0.00379147
RP11-37N22.1	0.0293699	0.0241197	0.0134266	0.00749655	0.00986947	0.00321434	1.76791	1.87598	1.27553	1.58677	1.63587	1.69556	36	9	2	3	4	2	0.0166128	0.0128571	0.0105263	0.00472441	0.00603318	0.00189573
RP11-380B4.3	0.00465986	0.00697252	0	0	0.00486199	0.00141931	1.68299	1.62692	0	0	1.61175	1.49737	6	3	0	0	2	1	0.0027688	0.00428571	0	0	0.00301659	0.000947867
RP11-380D23.2	0.00144024	0	0	0	0	0	1.5605	0	0	0	0	0	2	0	0	0	0	0	0.000922935	0	0	0	0	0
RP11-380L11.4	0.0446009	0.0262378	0.0249627	0.0138841	0.0286252	0.0153285	1.61084	1.66968	1.58097	1.76328	1.58154	1.79684	60	11	3	5	12	9	0.027688	0.0157143	0.0157895	0.00787402	0.0180995	0.00853081
RP11-380N8.7	0.022353	0.0235447	0.00714975	0.0112436	0.018165	0.00938081	1.86303	1.83126	1.35845	1.78492	1.72048	1.64946	26	9	1	4	7	6	0.0119982	0.0128571	0.00526316	0.00629921	0.0105581	0.0056872
RP11-380O24.1	0.00465749	0.00469689	0	0.00185998	0.00421286	0.00367365	1.68213	1.64391	0	1.18109	1.39656	1.93785	6	2	0	1	2	2	0.0027688	0.00285714	0	0.0015748	0.00301659	0.00189573
RP11-381K20.2	0.00502883	0	0	0	0.00467237	0	1.81625	0	0	0	1.54889	0	6	0	0	0	2	0	0.0027688	0	0	0	0.00301659	0
RP11-382A20.3	0.689428	0.553316	0.557649	0.413513	0.39575	0.372674	1.73116	1.90798	1.6818	1.78627	1.66065	1.66598	863	203	63	147	158	236	0.398246	0.29	0.331579	0.231496	0.238311	0.223697
RP11-382A20.7	0.00241196	0	0	0	0.00287716	0	1.74224	0	0	0	1.90756	0	3	0	0	0	1	0	0.0013844	0	0	0	0.0015083	0
RP11-382D12.2	0.0110109	0.0113521	0.010116	0.00192861	0.0146691	0.00889694	1.70434	1.98662	1.92203	1.22467	1.62094	1.56438	14	4	1	1	6	6	0.00646054	0.00571429	0.00526316	0.0015748	0.00904977	0.0056872
RP11-383I23.2	0.0116125	0.00207896	0.00592571	0	0.00895879	0.00447466	1.57276	1.45527	1.12588	0	1.48492	1.57359	16	1	1	0	4	3	0.00738348	0.00142857	0.00526316	0	0.00603318	0.0028436
RP11-383M4.6	0.0591142	0.044179	0.0319813	0.0210113	0.0545678	0.0356866	1.62152	1.81913	1.51911	2.2237	1.64447	1.79283	79	17	4	6	22	21	0.0364559	0.0242857	0.0210526	0.00944882	0.0331825	0.0199052
RP11-384C4.7	0.00309014	0	0	0	0	0	1.67409	0	0	0	0	0	4	0	0	0	0	0	0.00184587	0	0	0	0	0
RP11-384F7.2	0.00474823	0.00732719	0	0.00224964	0.00551705	0.0178326	1.7149	1.70968	0	1.42852	1.8289	1.71031	6	3	0	1	2	11	0.0027688	0.00428571	0	0.0015748	0.00301659	0.0104265
RP11-384O8.1	0.0126137	0.00229821	0	0.0059988	0	0	1.51855	1.60874	0	1.26975	0	0	18	1	0	3	0	0	0.00830641	0.00142857	0	0.00472441	0	0
RP11-384P7.7	0.00385174	0.00324528	0	0.00516476	0	0.00724731	1.66935	2.2717	0	1.63981	0	1.91148	5	1	0	2	0	4	0.00230734	0.00142857	0	0.00314961	0	0.00379147
RP11-385D13.3	0.0743889	0.0366977	0.0346407	0.0264195	0.0539943	0.0359043	1.67917	1.71256	1.64543	1.86404	1.70468	1.57829	96	15	4	9	21	24	0.0443009	0.0214286	0.0210526	0.0141732	0.0316742	0.0227488
RP11-385E5.5	0.00203633	0	0	0	0.00218052	0	1.47091	0	0	0	1.44569	0	3	0	0	0	1	0	0.0013844	0	0	0	0.0015083	0
RP11-385F5.5	0.00661577	0.00214788	0	0.00246095	0.00422563	0.00605014	1.59293	1.50352	0	1.5627	1.4008	1.59572	9	1	0	1	2	4	0.00415321	0.00142857	0	0.0015748	0.00301659	0.00379147
RP11-385F7.1	0.00231297	0.00167535	0	0.00481535	0.00206327	0.0157014	1.67073	1.17274	0	1.52887	1.36795	1.65649	3	1	0	2	1	10	0.0013844	0.00142857	0	0.00314961	0.0015083	0.00947867
RP11-386G11.10	0.0802341	0.0452851	0.045682	0.0790993	0.055423	0.067798	1.68803	1.86468	1.73592	1.79386	1.67025	1.66342	103	17	5	28	22	43	0.0475311	0.0242857	0.0263158	0.0440945	0.0331825	0.0407583
RP11-386G11.5	0.0279823	0.0334276	0.0226533	0.0151072	0.0244822	0.0117989	1.68438	2.12721	2.15206	1.59884	1.80352	1.77826	36	11	2	6	9	7	0.0166128	0.0157143	0.0105263	0.00944882	0.0135747	0.00663507
RP11-386I14.4	0.00365394	0	0.0133362	0	0.00428152	0.00819894	1.97952	0	1.26694	0	1.41932	1.72998	4	0	2	0	2	5	0.00184587	0	0.0105263	0	0.00301659	0.00473934
RP11-386I8.6	0.00365555	0	0	0	0	0	1.98039	0	0	0	0	0	4	0	0	0	0	0	0.00184587	0	0	0	0	0
RP11-387H17.4	0	0	0	0.00948233	0	0.0125525	0	0	0	1.50532	0	1.65536	0	0	0	4	0	8	0	0	0	0.00629921	0	0.00758294
RP11-387M24.5	0.000883879	0.00177326	0	0.00623988	0.00691434	0.0150788	1.91537	1.24128	0	1.32077	1.52807	1.76757	1	1	0	3	3	9	0.000461467	0.00142857	0	0.00472441	0.00452489	0.00853081
RP11-388C12.1	0.0136264	0.00529281	0.0136429	0.00182866	0.00944579	0.0160716	1.64047	1.85248	2.59215	1.1612	1.56564	1.69556	18	2	1	1	4	10	0.00830641	0.00285714	0.00526316	0.0015748	0.00603318	0.00947867
RP11-388M20.1	0.0152123	0.0116437	0	0.00468288	0.00841281	0.00949155	1.735	1.63012	0	1.48681	1.85923	1.66893	19	5	0	2	3	6	0.00876788	0.00714286	0	0.00314961	0.00452489	0.0056872
RP11-389G6.3	0.0217393	0.00991517	0	0.0103468	0	0	1.68246	1.73516	0	1.64256	0	0	28	4	0	4	0	0	0.0129211	0.00571429	0	0.00629921	0	0
RP1-138B7.7	0.0105637	0	0	0	0.0139287	0	1.76089	0	0	0	2.30868	0	13	0	0	0	4	0	0.00599908	0	0	0	0.00603318	0
RP11-38C17.1	0.00231946	0	0.00926488	0	0.0154761	0	1.67543	0	1.76033	0	1.7101	0	3	0	1	0	6	0	0.0013844	0	0.00526316	0	0.00904977	0
RP11-38L15.2	0.0187968	0.021161	0.0254977	0.0128523	0.0224664	0.0364201	1.69719	1.85159	1.61485	1.63224	1.65503	1.60097	24	8	3	5	9	24	0.0110752	0.0114286	0.0157895	0.00787402	0.0135747	0.0227488
RP11-38L15.3	0.00451833	0.00212209	0.00622719	0	0.00950431	0.00382115	1.63187	1.48546	1.18317	0	1.57534	1.34377	6	1	1	0	4	3	0.0027688	0.00142857	0.00526316	0	0.00603318	0.0028436
RP11-390E23.6	0.136186	0.0642855	0.048034	0.101472	0.148333	0.125571	1.67679	1.79999	1.52108	1.78986	1.66686	1.74313	176	25	6	36	59	76	0.0812183	0.0357143	0.0315789	0.0566929	0.0889894	0.0720379
RP11-390F4.3	0.0310935	0.0218789	0	0.020835	0.0277358	0.0329123	1.6434	1.9144	0	1.89003	1.67171	1.57829	41	8	0	7	11	22	0.0189202	0.0114286	0	0.0110236	0.0165913	0.0208531
RP11-390F4.6	0.0137053	0.0168518	0	0.0663789	0.0387815	0.0476648	1.64997	1.68518	0	1.50538	1.60701	1.67621	18	7	0	28	16	30	0.00830641	0.01	0	0.0440945	0.0241327	0.028436
RP11-390K5.3	0.00278318	0	0	0	0.00271976	0	1.50779	0	0	0	1.8032	0	4	0	0	0	1	0	0.00184587	0	0	0	0.0015083	0
RP11-390P2.4	0.0297028	0.0676286	0.132397	0.0539037	0.0758685	0.222213	1.60915	1.63242	1.57222	1.55586	1.67669	1.61679	40	29	16	22	30	145	0.0184587	0.0414286	0.0842105	0.0346457	0.0452489	0.137441
RP11-390P24.1	0.0372035	0.0124113	0.00636112	0.0154097	0.0116304	0.0133227	1.71532	2.17197	1.20861	1.95703	1.92773	1.56172	47	4	1	5	4	9	0.021689	0.00571429	0.00526316	0.00787402	0.00603318	0.00853081
RP11-391J2.3	0	0.002055	0	0.00867996	0	0.0205461	0	1.4385	0	1.83726	0	1.66739	0	1	0	3	0	13	0	0.00142857	0	0.00472441	0	0.0123223
RP11-392O17.2	0.01577	0.0134688	0	0.00860668	0.0133564	0.00307126	1.70868	1.88564	0	1.82175	1.77106	1.62009	20	5	0	3	5	2	0.00922935	0.00714286	0	0.00472441	0.00754148	0.00189573
RP11-392P7.6	0.00148224	0	0	0	0.00261422	0	1.60601	0	0	0	1.73323	0	2	0	0	0	1	0	0.000922935	0	0	0	0.0015083	0
RP11-393I2.4	0.0502461	0.0286066	0.0276064	0.0102652	0.0411344	0.0075098	1.67513	2.00246	1.74841	2.17281	1.70451	1.98071	65	10	3	3	16	4	0.0299954	0.0142857	0.0157895	0.00472441	0.0241327	0.00379147
RP11-394I13.2	0.00187206	0	0	0	0	0	1.35225	0	0	0	0	0	3	0	0	0	0	0	0.0013844	0	0	0	0	0
RP11-394O4.5	0.00689321	0.00189887	0.00705549	0	0.00946119	0.00293293	1.65973	1.32921	1.34054	0	1.56819	1.54712	9	1	1	0	4	2	0.00415321	0.00142857	0.00526316	0	0.00603318	0.00189573
RP11-395A13.2	0.0641524	0.0354897	0.0270605	0.0249245	0.037685	0.0540697	1.67492	1.91098	1.71383	1.75857	1.66567	1.62982	83	13	3	9	15	35	0.0383018	0.0185714	0.0157895	0.0141732	0.0226244	0.0331754
RP11-395B7.2	0.0107854	0	0	0	0.00397942	0	1.66942	0	0	0	1.31918	0	14	0	0	0	2	0	0.00646054	0	0	0	0.00301659	0
RP11-395G23.3	0.384589	0.369811	0.192115	0.140504	0.519373	0.344975	1.69736	1.87585	1.58704	1.53827	1.74794	1.81974	491	138	23	58	197	200	0.226581	0.197143	0.121053	0.0913386	0.297134	0.189573
RP11-396C23.2	0.00607322	0.00732011	0.00704952	0.00169152	0.00206701	0.00565993	1.4623	1.70803	1.33941	1.07412	1.37043	1.99041	9	3	1	1	1	3	0.00415321	0.00428571	0.00526316	0.0015748	0.0015083	0.0028436
RP11-396C23.4	0.00266174	0.0105774	0	0	0	0.00439662	1.442	1.85104	0	0	0	1.54614	4	4	0	0	0	3	0.00184587	0.00571429	0	0	0	0.0028436
RP11-398C13.6	0.0612211	0.0639008	0.00848244	0.00814978	0.0448477	0.00985075	1.67932	1.94481	1.61166	1.72504	1.65189	1.73209	79	23	1	3	18	6	0.0364559	0.0328571	0.00526316	0.00472441	0.0271493	0.0056872
RP11-398E10.1	0	0.00608181	0	0	0	0.00309894	0	2.12863	0	0	0	1.63469	0	2	0	0	0	2	0	0.00285714	0	0	0	0.00189573
RP11-398K22.12	0.0942061	0.0616343	0.0920978	0.0683215	0.0752498	0.0627805	1.68715	1.79767	1.45822	1.88627	1.66302	1.69829	121	24	12	23	30	39	0.0558376	0.0342857	0.0631579	0.0362205	0.0452489	0.0369668
RP11-399K21.11	0.00261827	0.00190764	0	0.00193775	0.00432214	0	1.41845	1.33534	0	1.23047	1.43279	0	4	1	0	1	2	0	0.00184587	0.00142857	0	0.0015748	0.00301659	0
RP11-399K21.13	0.00610805	0	0	0	0.0043557	0	1.89088	0	0	0	1.44392	0	7	0	0	0	2	0	0.00323027	0	0	0	0.00301659	0
RP11-3D4.3	0.00274439	0.00503232	0	0.00706738	0.0113159	0.00492665	1.48677	1.76131	0	1.49593	1.50048	1.2994	4	2	0	3	5	4	0.00184587	0.00285714	0	0.00472441	0.00754148	0.00379147
RP11-3P17.5	0.00152521	0	0	0	0.00414138	0	1.65256	0	0	0	1.37287	0	2	0	0	0	2	0	0.000922935	0	0	0	0.00301659	0
RP11-400F19.6	0.100363	0.0778037	0.108835	0.0534585	0.0843736	0.0707953	1.66021	1.75686	1.72322	1.61648	1.55388	1.58913	131	31	12	21	36	47	0.0604522	0.0442857	0.0631579	0.0330709	0.0542986	0.0445498
RP11-400K9.4	0	0	0	0	0	0.0154736	0	0	0	0	0	1.63247	0	0	0	0	0	10	0	0	0	0	0	0.00947867
RP11-400N9.1	0.0123971	0.0124735	0.00631222	0.00380314	0.0107195	0.0142083	1.67904	1.74628	1.19932	2.41499	1.77675	1.87372	16	5	1	1	4	8	0.00738348	0.00714286	0.00526316	0.0015748	0.00603318	0.00758294
RP11-401F2.3	0.0159055	0.00175299	0.00609442	0.00383652	0.0203972	0.00723779	1.72336	1.22709	1.15794	1.2181	1.69042	1.52717	20	1	1	2	8	5	0.00922935	0.00142857	0.00526316	0.00314961	0.0120664	0.00473934
RP11-401P9.4	0	0.00305535	0	0	0	0.00195297	0	2.13875	0	0	0	2.06038	0	1	0	0	0	1	0	0.00142857	0	0	0	0.000947867
RP11-402D21.2	0.00742651	0.00335995	0	0.0124873	0.00639151	0.0127035	1.60932	2.35196	0	1.32158	2.11879	1.48914	10	1	0	6	2	9	0.00461467	0.00142857	0	0.00944882	0.00301659	0.00853081
RP11-402J6.1	0.105384	0.0735632	0.0691788	0.00985888	0.059183	0.0283182	1.71705	1.83908	1.643	1.5651	1.63493	1.65976	133	28	8	4	24	18	0.0613752	0.04	0.0421053	0.00629921	0.0361991	0.0170616
RP11-403A3.2	0	0	0	0	0	0.0177507	0	0	0	0	0	1.56059	0	0	0	0	0	12	0	0	0	0	0	0.0113744
RP11-403A3.3	0	0.0125413	0	0.00643597	0	0.0634905	0	1.46315	0	1.36228	0	1.59482	0	6	0	3	0	42	0	0.00857143	0	0.00472441	0	0.0398104
RP11-403I13.5	0.00692578	0.00338109	0	0	0.00514108	0.0080789	1.87602	1.18338	0	0	1.70427	1.70465	8	2	0	0	2	5	0.00369174	0.00285714	0	0	0.00301659	0.00473934
RP11-403P17.3	0.0162207	0	0.00642865	0.0152641	0.010456	0.0118445	1.59774	0	1.22144	1.93855	1.73308	1.562	22	0	1	5	4	8	0.0101523	0	0.00526316	0.00787402	0.00603318	0.00758294
RP11-403P17.4	0.0116065	0.0151621	0	0.0145882	0.0072396	0.00951555	1.67676	1.76891	0	1.8527	1.59995	1.67315	15	6	0	5	3	6	0.00692201	0.00857143	0	0.00787402	0.00452489	0.0056872
RP11-403P17.6	0.00356904	0	0	0	0	0	1.54682	0	0	0	0	0	5	0	0	0	0	0	0.00230734	0	0	0	0	0
RP11-404F10.2	0.00320391	0	0	0	0.00341929	0	1.73572	0	0	0	2.26699	0	4	0	0	0	1	0	0.00184587	0	0	0	0.0015083	0
RP11-407N17.5	0.0256794	0.0221518	0.00687528	0.00494038	0.0248605	0.0213456	1.68628	1.72292	1.3063	1.56857	1.64825	1.73228	33	9	1	2	10	13	0.0152284	0.0128571	0.00526316	0.00314961	0.015083	0.0123223
RP11-408A13.4	0	0.0027542	0	0.0114594	0	0.0159649	0	1.92794	0	1.45535	0	1.68429	0	1	0	5	0	10	0	0.00142857	0	0.00787402	0	0.00947867
RP1-140A9.1	0.0135717	0.0118091	0.0145433	0.00399978	0.0180493	0.00896253	1.63389	2.06659	1.38161	1.26993	1.70952	1.57591	18	4	2	2	7	6	0.00830641	0.00571429	0.0105263	0.00314961	0.0105581	0.0056872
RP1-140K8.5	0	0	0	0.00354822	0	0.00880594	0	0	0	1.12656	0	1.54838	0	0	0	2	0	6	0	0	0	0.00314961	0	0.0056872
RP11-410E4.1	0.00338607	0	0	0.00312887	0	0.00350591	1.83441	0	0	1.98683	0	1.84937	4	0	0	1	0	2	0.00184587	0	0	0.0015748	0	0.00189573
RP11-410K21.2	0.0110075	0.0110081	0.00757217	0.00804683	0.00749125	0.00685146	1.83487	1.92641	1.43871	1.70324	1.65557	1.80707	13	4	1	3	3	4	0.00599908	0.00571429	0.00526316	0.00472441	0.00452489	0.00379147
RP11-410L14.2	0.115168	0.175347	0.0621013	0.130542	0.185976	0.326863	1.66379	1.77888	1.47491	1.69171	1.66625	1.6659	150	69	8	49	74	207	0.0692201	0.0985714	0.0421053	0.0771654	0.111614	0.196209
RP11-412D9.4	0.108476	0.0666658	0.00821692	0.0160248	0.144133	0.0457077	1.62116	1.94442	1.56121	1.69595	1.61967	1.78598	145	24	1	6	59	27	0.0669128	0.0342857	0.00526316	0.00944882	0.0889894	0.0255924
RP11-413H22.2	0.0552809	0.0464544	0.024227	0.0365937	0.0344941	0.0497358	1.71134	2.03238	1.53438	1.93641	1.7592	1.69262	70	16	3	12	13	31	0.0323027	0.0228571	0.0157895	0.0188976	0.0196078	0.0293839
RP11-413H22.3	0	0	0	0	0	0.0017893	0	0	0	0	0	1.88771	0	0	0	0	0	1	0	0	0	0	0	0.000947867
RP11-413M3.4	0	0	0	0	0	0.00261615	0	0	0	0	0	1.38002	0	0	0	0	0	2	0	0	0	0	0	0.00189573
RP11-414C23.1	0.0598554	0.0281755	0.0152312	0.0137358	0.0350333	0.0201936	1.66291	1.97228	1.44696	1.74444	1.65908	1.77536	78	10	2	5	14	12	0.0359945	0.0142857	0.0105263	0.00787402	0.0211161	0.0113744
RP11-414H17.5	0	0.00553363	0	0.00361509	0	0.0115576	0	1.93677	0	2.29558	0	1.7419	0	2	0	1	0	7	0	0.00285714	0	0.0015748	0	0.00663507
RP11-415D17.3	0.00282338	0	0	0	0.00314347	0	2.03942	0	0	0	2.08412	0	3	0	0	0	1	0	0.0013844	0	0	0	0.0015083	0
RP11-415F23.2	0.00261609	0	0	0	0	0	1.41727	0	0	0	0	0	4	0	0	0	0	0	0.00184587	0	0	0	0	0
RP11-415I12.3	0.00359417	0.00547181	0	0	0.00643638	0.00310848	1.55772	1.91513	0	0	1.42244	1.63972	5	2	0	0	3	2	0.00230734	0.00285714	0	0	0.00452489	0.00189573
RP11-415J8.5	0	0	0	0.00610925	0	0	0	0	0	1.29312	0	0	0	0	0	3	0	0	0	0	0	0.00472441	0	0
RP11-416N2.4	0.0337485	0.0169106	0	0.00213254	0.00954063	0.0292856	1.62518	1.47968	0	1.35416	1.58136	1.71646	45	8	0	1	4	18	0.020766	0.0114286	0	0.0015748	0.00603318	0.0170616
RP11-417L19.2	0	0.00578082	0	0.00377392	0	0.00160712	0	2.02329	0	2.39644	0	1.69551	0	2	0	1	0	1	0	0.00285714	0	0.0015748	0	0.000947867
RP11-418H16.1	0.00550664	0.00740017	0	0.00703369	0.00636432	0.0332139	1.7047	1.72671	0	1.4888	1.40652	1.59276	7	3	0	3	3	22	0.00323027	0.00428571	0	0.00472441	0.00452489	0.0208531
RP11-418J17.1	0.00336574	0	0.00885133	0.00403393	0.00870889	0.00866655	1.82339	0	1.68175	2.56155	1.92467	1.52387	4	0	1	1	3	6	0.00184587	0	0.00526316	0.0015748	0.00452489	0.0056872
RP11-420A23.1	0.00741641	0	0	0	0.00877914	0	1.78571	0	0	0	1.45514	0	9	0	0	0	4	0	0.00415321	0	0	0	0.00603318	0
RP11-420A6.2	0.0120374	0.0108584	0.00839667	0.00177258	0.0058773	0.0026751	1.739	1.90021	1.59537	1.12559	1.29888	1.41112	15	4	1	1	3	2	0.00692201	0.00571429	0.00526316	0.0015748	0.00452489	0.00189573
RP11-420L9.5	0	0	0	0.00762779	0.00723168	0.030177	0	0	0	1.61455	1.5982	1.51603	0	0	0	3	3	21	0	0	0	0.00472441	0.00452489	0.0199052
RP11-420N3.2	0.0108812	0.0256846	0	0.00497129	0.0137943	0.0135561	1.68425	1.99769	0	1.57839	1.82913	1.58908	14	9	0	2	5	9	0.00646054	0.0128571	0	0.00314961	0.00754148	0.00853081
RP11-421L21.3	0.0746392	0.0725752	0.0556588	0.0633677	0.0914985	0.130668	1.70256	1.88158	1.76253	1.49031	1.6851	1.62181	95	27	6	27	36	85	0.0438394	0.0385714	0.0315789	0.0425197	0.0542986	0.0805687
RP11-421M1.8	0.00827019	0.00234477	0	0	0.00891709	0.0025823	1.62923	1.64134	0	0	1.47801	1.36216	11	1	0	0	4	2	0.00507614	0.00142857	0	0	0.00603318	0.00189573
RP11-422P24.10	0.00495083	0	0	0	0.00467044	0	1.53263	0	0	0	1.54825	0	7	0	0	0	2	0	0.00323027	0	0	0	0.00301659	0
RP11-422P24.11	0.0309392	0.0273076	0	0.0264201	0.0487362	0.0197891	1.59632	1.91153	0	1.67768	1.61561	1.60596	42	10	0	10	20	13	0.0193816	0.0142857	0	0.015748	0.0301659	0.0123223
RP11-422P24.12	0.0249852	0.0246986	0.0205647	0.00183368	0.00925201	0.0319779	1.74655	1.7289	1.95365	1.16439	1.53352	1.77561	31	10	2	1	4	19	0.0143055	0.0142857	0.0105263	0.0015748	0.00603318	0.0180095
RP11-423H2.3	0.0024637	0.0079111	0	0.0198115	0.00258981	0	1.77961	1.84592	0	1.57254	1.71705	0	3	3	0	8	1	0	0.0013844	0.00428571	0	0.0125984	0.0015083	0
RP11-424G14.1	0.00808032	0.010828	0	0.00339158	0	0.00819987	1.59182	1.8949	0	2.15366	0	1.73017	11	4	0	1	0	5	0.00507614	0.00571429	0	0.0015748	0	0.00473934
RP11-424N24.2	0.0191413	0.00499907	0	0.00651844	0.00860531	0.00472252	1.80344	1.74968	0	2.06961	1.90177	1.66075	23	2	0	2	3	3	0.0106138	0.00285714	0	0.00314961	0.00452489	0.0028436
RP11-425A6.5	0.0602895	0.0376927	0	0.0122622	0.02145	0.0400045	1.69672	1.64906	0	1.5573	1.77767	1.75853	77	16	0	5	8	24	0.035533	0.0228571	0	0.00787402	0.0120664	0.0227488
RP11-425D10.10	0.00169851	0	0	0	0.00526002	0	1.84033	0	0	0	1.7437	0	2	0	0	0	2	0	0.000922935	0	0	0	0.00301659	0
RP11-426L16.3	0.00060428	0.00164617	0.00645541	0.00551087	0.00515761	0.00838259	1.30947	1.15232	1.22653	1.7497	1.70975	1.76873	1	1	1	2	2	5	0.000461467	0.00142857	0.00526316	0.00314961	0.00301659	0.00473934
RP11-428J1.5	0.00433484	0	0.00652652	0.013405	0.00638751	0.00809529	1.5656	0	1.24004	1.4187	1.41164	1.42342	6	0	1	6	3	6	0.0027688	0	0.00526316	0.00944882	0.00452489	0.0056872
RP11-429B14.4	0	0	0	0.00292689	0	0.00502202	0	0	0	1.85858	0	1.76608	0	0	0	1	0	3	0	0	0	0.0015748	0	0.0028436
RP11-429J17.2	0.00593832	0.00233183	0	0.00394992	0	0.00328869	1.42982	1.63228	0	1.2541	0	1.73478	9	1	0	2	0	2	0.00415321	0.00142857	0	0.00314961	0	0.00189573
RP11-42I10.1	0.00684948	0.00295267	0	0.00357526	0	0.0107323	1.6492	2.06687	0	2.27029	0	1.61751	9	1	0	1	0	7	0.00415321	0.00142857	0	0.0015748	0	0.00663507
RP1-142L7.5	0.000654714	0	0	0	0.0077862	0	1.41877	0	0	0	1.72075	0	1	0	0	0	3	0	0.000461467	0	0	0	0.00452489	0
RP1-142L7.8	0	0	0	0	0	0.00756513	0	0	0	0	0	1.59624	0	0	0	0	0	5	0	0	0	0	0	0.00473934
RP11-42O15.3	0.003879	0	0	0	0	0	1.68116	0	0	0	0	0	5	0	0	0	0	0	0.00230734	0	0	0	0	0
RP11-430B1.2	0.0206997	0.0145265	0.0298771	0.002926	0.0244706	0.0114036	1.60201	1.69476	1.89222	1.85801	1.47491	1.50386	28	6	3	1	11	8	0.0129211	0.00857143	0.0157895	0.0015748	0.0165913	0.00758294
RP11-430C1.1	0.00139325	0	0.00704917	0	0.00279376	0	1.50959	0	1.33934	0	1.85226	0	2	0	1	0	1	0	0.000922935	0	0.00526316	0	0.0015083	0
RP11-430G17.3	0.00408506	0	0	0	0.00312556	0	1.77046	0	0	0	2.07224	0	5	0	0	0	1	0	0.00230734	0	0	0	0.0015083	0
RP11-430H10.1	0.0724965	0.0674149	0.00687528	0.0111419	0.0867854	0.0640731	1.68925	1.81502	1.3063	1.76877	1.51418	1.64871	93	26	1	4	38	41	0.0429165	0.0371429	0.00526316	0.00629921	0.0573152	0.0388626
RP11-431K24.1	0.0072251	0	0	0	0.00843995	0	1.73964	0	0	0	1.86523	0	9	0	0	0	3	0	0.00415321	0	0	0	0.00452489	0
RP11-431M7.3	0.00486324	0.016042	0.0814354	0.023539	0.0591894	0.1697	1.75644	1.40367	1.54727	1.49473	1.63511	1.62757	6	8	10	10	24	110	0.0027688	0.0114286	0.0526316	0.015748	0.0361991	0.104265
RP11-431N15.2	0.00770903	0	0	0	0.00425537	0	1.67055	0	0	0	1.41065	0	10	0	0	0	2	0	0.00461467	0	0	0	0.00301659	0
RP11-432J22.2	0.00170549	0	0.0064855	0	0.00222071	0	1.8479	0	1.23224	0	1.47233	0	2	0	1	0	1	0	0.000922935	0	0.00526316	0	0.0015083	0
RP11-433J8.1	0.0182157	0.0055856	0.00885133	0.00251413	0.00505103	0.00701676	1.64472	1.95496	1.68175	1.59647	1.67442	1.85067	24	2	1	1	2	4	0.0110752	0.00285714	0.00526316	0.0015748	0.00301659	0.00379147
RP11-434B12.1	0.0174442	0.0220716	0.00745992	0.00560105	0.00312342	0.00689865	1.71825	1.93127	1.41738	1.77833	2.07083	1.81952	22	8	1	2	1	4	0.0101523	0.0114286	0.00526316	0.00314961	0.0015083	0.00379147
RP11-434H6.7	0.104794	0.0648455	0.0471153	0.0451474	0.0955326	0.0724409	1.69468	1.89133	1.49198	1.91124	1.75939	1.62607	134	24	6	15	36	47	0.0618366	0.0342857	0.0315789	0.023622	0.0542986	0.0445498
RP11-435I10.4	0	0	0	0	0	0.00530831	0	0	0	0	0	1.86675	0	0	0	0	0	3	0	0	0	0	0	0.0028436
RP11-435J9.2	0.0105777	0	0.0124396	0	0.0124524	0	1.76322	0	2.36352	0	1.65118	0	13	0	1	0	5	0	0.00599908	0	0.00526316	0	0.00754148	0
RP11-436D23.1	0.148286	0.268307	0.316818	0.199912	0.131952	0.268779	1.9014	2.01951	1.6721	1.89469	1.78539	1.67788	169	93	36	67	49	169	0.077988	0.132857	0.189474	0.105512	0.0739065	0.16019
RP11-436K8.1	0.0240176	0.0172841	0.0713999	0.058794	0.0347971	0.0696584	1.92764	2.41978	1.69575	1.96496	1.77465	1.70906	27	5	8	19	13	43	0.0124596	0.00714286	0.0421053	0.0299213	0.0196078	0.0407583
RP11-437B10.1	0.04321	0.041006	0.0449576	0.0274205	0.0626146	0.0329921	1.67207	1.68848	1.42366	1.58291	1.66054	1.74033	56	17	6	11	25	20	0.0258422	0.0242857	0.0315789	0.0173228	0.0377074	0.0189573
RP11-438L19.1	0.00181821	0	0	0.00205392	0.00725514	0.00170119	1.97003	0	0	1.30424	1.60339	1.79475	2	0	0	1	3	1	0.000922935	0	0	0.0015748	0.00452489	0.000947867
RP11-439E19.10	0.00563856	0.00250381	0	0.00237499	0.00732285	0.0042223	1.74554	1.75267	0	1.50812	1.61835	1.48484	7	1	0	1	3	3	0.00323027	0.00142857	0	0.0015748	0.00452489	0.0028436
RP11-439L18.1	0.0092427	0	0	0	0.0021794	0	1.66908	0	0	0	1.44494	0	12	0	0	0	1	0	0.00553761	0	0	0	0.0015083	0
RP11-439M11.1	0.00342506	0	0	0	0.00245869	0	1.85552	0	0	0	1.63011	0	4	0	0	0	1	0	0.00184587	0	0	0	0.0015083	0
RP11-43A14.2	0.00750486	0.015226	0	0	0	0	1.6263	1.77636	0	0	0	0	10	6	0	0	0	0	0.00461467	0.00857143	0	0	0	0
RP11-43F13.4	0.00151775	0	0.00661515	0	0.0023081	0	1.64448	0	1.25688	0	1.53027	0	2	0	1	0	1	0	0.000922935	0	0.00526316	0	0.0015083	0
RP11-440D17.3	0.00501846	0	0	0	0	0	1.8125	0	0	0	0	0	6	0	0	0	0	0	0.0027688	0	0	0	0	0
RP11-440L14.1	0.040593	0.0409301	0.0382023	0.031486	0.0680703	0.0203946	1.59936	1.91007	1.45169	1.66614	1.61181	1.79303	55	15	5	12	28	12	0.0253807	0.0214286	0.0263158	0.0188976	0.0422323	0.0113744
RP11-440L14.4	0.00800497	0.00501835	0	0.0116325	0.0219171	0.00662326	1.73468	1.75642	0	1.84665	1.61456	1.74688	10	2	0	4	9	4	0.00461467	0.00285714	0	0.00629921	0.0135747	0.00379147
RP11-441O15.3	0.0346286	0.0438078	0.0193145	0.0151177	0.0398112	0.0215541	1.5966	1.80385	1.83488	1.37139	1.75965	1.89497	47	17	2	7	15	12	0.021689	0.0242857	0.0105263	0.0110236	0.0226244	0.0113744
RP11-442H21.2	0.0137181	0.00293648	0	0.00168594	0.0356029	0.00436638	1.56458	2.05553	0	1.07057	1.81575	1.53551	19	1	0	1	13	3	0.00876788	0.00142857	0	0.0015748	0.0196078	0.0028436
RP11-442N1.2	0.00767109	0.00214593	0.00701805	0.00642832	0.0079485	0.00147498	1.66232	1.50215	1.33343	2.04099	1.75662	1.55611	10	1	1	2	3	1	0.00461467	0.00142857	0.00526316	0.00314961	0.00452489	0.000947867
RP11-442N24--B.1	0	0.00487232	0	0.00228186	0	0.0143343	0	1.70531	0	1.44898	0	1.6803	0	2	0	1	0	9	0	0.00285714	0	0.0015748	0	0.00853081
RP11-442O1.4	0.00416964	0	0	0	0.00481967	0.00454617	1.80712	0	0	0	1.59772	1.59874	5	0	0	0	2	3	0.00230734	0	0	0	0.00301659	0.0028436
RP11-443O13.3	0.00701841	0.00483873	0.0302048	0.0262512	0.0107349	0.0290444	1.68988	1.69355	1.43473	1.66695	1.7793	1.70233	9	2	4	10	4	18	0.00415321	0.00285714	0.0210526	0.015748	0.00603318	0.0170616
RP11-444D3.1	0.00747891	0.00254651	0.0199752	0.00580343	0.00741067	0.00252088	1.62068	1.78256	1.89765	1.84259	1.63776	1.32976	10	1	2	2	3	2	0.00461467	0.00142857	0.0105263	0.00314961	0.00452489	0.00189573
RP11-444E17.6	0.00291195	0	0	0	0	0	1.57755	0	0	0	0	0	4	0	0	0	0	0	0.00184587	0	0	0	0	0
RP11-445F12.1	0.00233481	0.0061931	0	0.0156287	0.00248807	0.00365518	1.68651	2.16758	0	1.65404	1.64959	1.92811	3	2	0	6	1	2	0.0013844	0.00285714	0	0.00944882	0.0015083	0.00189573
RP11-445N20.3	0.00740024	0	0	0	0	0	1.78181	0	0	0	0	0	9	0	0	0	0	0	0.00415321	0	0	0	0	0
RP11-445O16.3	0.00448569	0.00170969	0	0.0044687	0.0021945	0.0028477	1.9441	1.19678	0	1.41881	1.45496	1.50216	5	1	0	2	1	2	0.00230734	0.00142857	0	0.00314961	0.0015083	0.00189573
RP11-445O3.3	0	0.00359282	0	0	0	0.00636945	0	2.51497	0	0	0	1.67994	0	1	0	0	0	4	0	0.00142857	0	0	0	0.00379147
RP11-446H18.6	0.00240328	0.00396437	0	0	0.00393355	0.00186465	1.73597	1.38753	0	0	2.60794	1.96721	3	2	0	0	1	1	0.0013844	0.00285714	0	0	0.0015083	0.000947867
RP11-446N19.1	0.0016434	0.00161915	0	0.0063725	0.00688335	0.0172133	1.78063	1.1334	0	2.02327	1.52122	1.65091	2	1	0	2	3	11	0.000922935	0.00142857	0	0.00314961	0.00452489	0.0104265
RP11-448A19.1	0.0652108	0.0795561	0.073979	0.0649889	0.0766982	0.0862012	1.70255	1.92032	1.56178	1.58723	1.58909	1.68412	83	29	9	26	32	54	0.0383018	0.0414286	0.0473684	0.0409449	0.0482655	0.0511848
RP11-449J10.1	0	0	0	0.00195507	0	0	0	0	0	1.24147	0	0	0	0	0	1	0	0	0	0	0	0.0015748	0	0
RP11-449J21.5	0.00323324	0.0118385	0.00645541	0.00896714	0.00991026	0.0391074	1.75161	1.65739	1.22653	1.89804	1.64262	1.58686	4	5	1	3	4	26	0.00184587	0.00714286	0.00526316	0.00472441	0.00603318	0.0246445
RP11-449L23.2	0.00490675	0	0	0	0	0	1.77215	0	0	0	0	0	6	0	0	0	0	0	0.0027688	0	0	0	0	0
RP11-449P15.2	0.0284656	0.00797325	0	0.0048232	0.0163659	0.0113402	1.71347	1.86043	0	1.53136	1.55008	1.70913	36	3	0	2	7	7	0.0166128	0.00428571	0	0.00314961	0.0105581	0.00663507
RP11-44K6.4	0.00332736	0	0.0156561	0	0	0	1.8026	0	1.48733	0	0	0	4	0	2	0	0	0	0.00184587	0	0.0105263	0	0	0
RP11-44M6.1	0.00257468	0	0	0	0	0	1.39483	0	0	0	0	0	4	0	0	0	0	0	0.00184587	0	0	0	0	0
RP11-44N11.2	0	0.00997224	0	0.00397101	0	0.0183247	0	1.74514	0	1.26079	0	1.61105	0	4	0	2	0	12	0	0.00571429	0	0.00314961	0	0.0113744
RP11-44N11.3	0	0.00290718	0	0	0	0.00634199	0	2.03502	0	0	0	1.6727	0	1	0	0	0	4	0	0.00142857	0	0	0	0.00379147
RP11-44N21.1	0.0174915	0	0.00687528	0	0.0286719	0	1.51616	0	1.3063	0	1.46227	0	25	0	1	0	13	0	0.0115367	0	0.00526316	0	0.0196078	0
RP11-451G4.2	0.0103721	0	0.00799823	0.00364442	0.0165437	0	1.72895	0	1.51966	1.1571	1.56692	0	13	0	1	2	7	0	0.00599908	0	0.00526316	0.00314961	0.0105581	0
RP11-452F19.3	0.0428501	0.0517594	0.0368899	0.0673737	0.0823188	0.0612747	1.57383	1.81158	1.40182	1.64547	1.60522	1.74716	59	20	5	26	34	37	0.0272266	0.0285714	0.0263158	0.0409449	0.0512821	0.0350711
RP11-452L6.1	0.063915	0.0373008	0.0199904	0.0457966	0.0810411	0.033191	1.70992	2.0085	1.26606	1.93872	1.73323	1.66745	81	13	3	15	31	21	0.0373789	0.0185714	0.0157895	0.023622	0.0467572	0.0199052
RP11-452L6.5	0.0235864	0.0125063	0.031938	0.00637077	0.0299811	0.0147224	1.70372	1.75088	1.51706	1.34848	1.65645	1.72579	30	5	4	3	12	9	0.013844	0.00714286	0.0210526	0.00472441	0.0180995	0.00853081
RP11-452L6.7	0.0402732	0.0274794	0.00958963	0.0142952	0.0294946	0.0468816	1.67831	1.92355	1.82203	1.51291	1.62958	1.70552	52	10	1	6	12	29	0.0239963	0.0142857	0.00526316	0.00944882	0.0180995	0.0274882
RP11-452L6.8	0.00314581	0	0	0	0	0	1.70424	0	0	0	0	0	4	0	0	0	0	0	0.00184587	0	0	0	0	0
RP11-453A12.1	0.00386299	0	0	0	0	0	1.67422	0	0	0	0	0	5	0	0	0	0	0	0.00230734	0	0	0	0	0
RP11-453M23.1	0.000491248	0	0.00676564	0	0	0	1.06454	0	1.28547	0	0	0	1	0	1	0	0	0	0.000461467	0	0.00526316	0	0	0
RP11-454P21.1	0.00132603	0	0	0	0.00471501	0	1.43676	0	0	0	1.56302	0	2	0	0	0	2	0	0.000922935	0	0	0	0.00301659	0
RP11-455F5.3	0.0536863	0.0406643	0.0151668	0.0200644	0.0378615	0.0321573	1.63856	1.77906	1.44085	1.82012	1.56889	1.61552	71	16	2	7	16	21	0.0327642	0.0228571	0.0105263	0.0110236	0.0241327	0.0199052
RP11-455F5.4	0.0310397	0.0367592	0.0244658	0.0157839	0.0150362	0.0339312	1.64056	1.83796	1.5495	2.00455	1.6615	1.70464	41	14	3	5	6	21	0.0189202	0.02	0.0157895	0.00787402	0.00904977	0.0199052
RP11-455F5.6	0.0194404	0.0167384	0.00861756	0.0113345	0.00843035	0.0203448	1.68509	1.67384	1.63734	1.79935	1.86311	1.65106	25	7	1	4	3	13	0.0115367	0.01	0.00526316	0.00629921	0.00452489	0.0123223
RP11-455J20.3	0.0044182	0	0	0	0.00277982	0	1.59571	0	0	0	1.84302	0	6	0	0	0	1	0	0.0027688	0	0	0	0.0015083	0
RP11-455O6.8	0.0226822	0.00516953	0	0.00984395	0	0.00563193	1.69491	1.80934	0	2.08364	0	1.48542	29	2	0	3	0	4	0.0133826	0.00285714	0	0.00472441	0	0.00379147
RP11-456K23.1	0.00465966	0	0.0105536	0	0.00963257	0	1.68291	0	2.00519	0	1.5966	0	6	0	1	0	4	0	0.0027688	0	0.00526316	0	0.00603318	0
RP11-457M11.5	0.00341563	0	0.0124203	0	0.00928489	0	1.48034	0	2.35985	0	1.53897	0	5	0	1	0	4	0	0.00230734	0	0.00526316	0	0.00603318	0
RP11-457M11.7	0.00278885	0.00316402	0	0	0	0.00472712	1.51086	2.21482	0	0	0	1.66237	4	1	0	0	0	3	0.00184587	0.00142857	0	0	0	0.0028436
RP11-458D21.1	0.00396738	0.0109044	0	0.00218263	0	0.00330367	1.71946	1.90826	0	1.38597	0	1.74269	5	4	0	1	0	2	0.00230734	0.00571429	0	0.0015748	0	0.00189573
RP11-458F8.4	0.00585253	0.00941233	0.00814803	0.011567	0.00551439	0.00504478	1.5853	1.64716	1.54813	1.83627	1.82802	1.77408	8	4	1	4	2	3	0.00369174	0.00571429	0.00526316	0.00629921	0.00301659	0.0028436
RP11-458J1.1	0.0459656	0.0304474	0.0304212	0.0390204	0.0192541	0.0207077	1.68826	1.7761	1.44501	1.45753	1.59569	1.56047	59	12	4	17	8	14	0.0272266	0.0171429	0.0210526	0.0267717	0.0120664	0.0132701
RP11-459O16.8	0.00147215	0	0.00849922	0	0.00203549	0	1.59507	0	1.61485	0	1.34953	0	2	0	1	0	1	0	0.000922935	0	0.00526316	0	0.0015083	0
RP11-45A17.2	0.014071	0.00574696	0	0.0163948	0.00395477	0.0113092	1.60483	2.01144	0	2.08214	1.31101	1.98854	19	2	0	5	2	6	0.00876788	0.00285714	0	0.00787402	0.00301659	0.0056872
RP11-45M22.5	0.00549008	0.00232578	0	0	0.00302667	0.00606233	1.69957	1.62804	0	0	2.00668	2.13192	7	1	0	0	1	3	0.00323027	0.00142857	0	0	0.0015083	0.0028436
RP11-45P15.4	0.00841302	0.0046794	0.0132516	0.0080368	0.014492	0.0342943	1.65737	1.63779	1.2589	1.27584	1.60137	1.72288	11	2	2	4	6	21	0.00507614	0.00285714	0.0105263	0.00629921	0.00904977	0.0199052
RP11-461O7.1	0.00861375	0	0	0	0.00438719	0	1.8666	0	0	0	1.45435	0	10	0	0	0	2	0	0.00461467	0	0	0	0.00301659	0
RP11-462G12.4	0.00300745	0	0	0	0	0	1.62929	0	0	0	0	0	4	0	0	0	0	0	0.00184587	0	0	0	0	0
RP11-462G2.2	0	0.00720679	0	0	0	0.0059912	0	1.68158	0	0	0	1.58018	0	3	0	0	0	4	0	0.00428571	0	0	0	0.00379147
RP11-462L8.1	0.00602209	0	0.00926488	0	0.00753707	0	1.63123	0	1.76033	0	1.66569	0	8	0	1	0	3	0	0.00369174	0	0.00526316	0	0.00452489	0
RP11-463C8.7	0.00335936	0	0	0	0.00276912	0	1.45595	0	0	0	1.83592	0	5	0	0	0	1	0	0.00230734	0	0	0	0.0015083	0
RP11-464F9.20	0.0352752	0.034236	0.0439549	0.023101	0.0504817	0.0288073	1.66177	1.9971	2.08786	1.46691	1.67347	1.59956	46	12	4	10	20	19	0.0212275	0.0171429	0.0210526	0.015748	0.0301659	0.0180095
RP11-464F9.22	0.00738798	0	0.00609442	0	0.00302287	0	1.77886	0	1.15794	0	2.00416	0	9	0	1	0	1	0	0.00415321	0	0.00526316	0	0.0015083	0
RP11-465L10.10	0.00930219	0	0	0	0.0023397	0	1.67982	0	0	0	1.55122	0	12	0	0	0	1	0	0.00553761	0	0	0	0.0015083	0
RP11-466F5.10	0.00171282	0	0	0	0.00561571	0	1.85584	0	0	0	1.86161	0	2	0	0	0	2	0	0.000922935	0	0	0	0.00301659	0
RP11-466F5.8	0.00764097	0	0	0	0.00970475	0	1.50527	0	0	0	1.60856	0	11	0	0	0	4	0	0.00507614	0	0	0	0.00603318	0
RP11-467C18.1	0.00437321	0	0	0	0.00479591	0	1.57946	0	0	0	1.58984	0	6	0	0	0	2	0	0.0027688	0	0	0	0.00301659	0
RP11-467D6.1	0.00762975	0	0	0	0.00229938	0	1.83708	0	0	0	1.52449	0	9	0	0	0	1	0	0.00415321	0	0	0	0.0015083	0
RP11-467L13.7	0.0719267	0.0291412	0.0318293	0.0158532	0.0475393	0.0440338	1.67597	1.85444	1.51189	1.6778	1.65887	1.72058	93	11	4	6	19	27	0.0429165	0.0157143	0.0210526	0.00944882	0.0286576	0.0255924
RP11-467L24.1	0.00416399	0	0	0	0	0	1.5039	0	0	0	0	0	6	0	0	0	0	0	0.0027688	0	0	0	0	0
RP11-467P9.1	0.0149721	0.00857511	0.00622719	0.00335126	0.0043554	0.00475089	1.70761	2.00086	1.18317	2.12805	1.44382	1.67073	19	3	1	1	2	3	0.00876788	0.00428571	0.00526316	0.0015748	0.00301659	0.0028436
RP11-468E2.10	0.010819	0.0157439	0	0.0108072	0.0216862	0.00974089	1.67462	1.83679	0	1.71564	1.79724	1.71277	14	6	0	4	8	6	0.00646054	0.00857143	0	0.00629921	0.0120664	0.0056872
RP11-468E2.4	0.0110042	0.00702238	0.0277944	0.00375076	0.0208521	0.0188527	1.70329	1.63855	1.32023	1.19086	1.5361	1.80814	14	3	4	2	9	11	0.00646054	0.00428571	0.0210526	0.00314961	0.0135747	0.0104265
RP11-468E2.5	0	0.00291714	0	0.0030206	0	0.00482327	0	2.042	0	1.91808	0	1.69618	0	1	0	1	0	3	0	0.00142857	0	0.0015748	0	0.0028436
RP11-469H8.6	0.00272593	0.00753278	0.00919994	0.013701	0.00639935	0.00403603	1.96903	1.75765	1.74799	1.74002	1.41426	1.41934	3	3	1	5	3	3	0.0013844	0.00428571	0.00526316	0.00787402	0.00452489	0.0028436
RP11-469L4.1	0.00309148	0	0	0	0.00216609	0	1.67481	0	0	0	1.43612	0	4	0	0	0	1	0	0.00184587	0	0	0	0.0015083	0
RP11-469N6.1	0	0.00459748	0	0.0552903	0	0.00661775	0	1.60912	0	1.35036	0	1.39635	0	2	0	26	0	5	0	0.00285714	0	0.0409449	0	0.00473934
RP11-46A10.5	0.00589386	0.0104987	0.0134845	0	0	0.00608115	1.82457	2.4497	2.56206	0	0	1.6039	7	3	1	0	0	4	0.00323027	0.00428571	0.00526316	0	0	0.00379147
RP11-46C24.7	0.0758342	0.067356	0.0305885	0.0116523	0.0376057	0.0269174	1.64333	1.96455	1.45295	1.8498	1.55829	1.77487	100	24	4	4	16	16	0.0461467	0.0342857	0.0210526	0.00629921	0.0241327	0.0151659
RP11-46F15.2	0.0164415	0	0	0	0.00301094	0	1.78144	0	0	0	1.99626	0	20	0	0	0	1	0	0.00922935	0	0	0	0.0015083	0
RP11-46H11.12	0.0109806	0.00700395	0	0.0211228	0.00337999	0.00961389	1.58633	1.63426	0	1.67662	2.24094	1.69044	15	3	0	8	1	6	0.00692201	0.00428571	0	0.0125984	0.0015083	0.0056872
RP11-46H11.3	0.182129	0.149009	0.171289	0.159058	0.130841	0.158928	1.70118	1.86262	1.54976	1.87041	1.73495	1.69362	232	56	21	54	50	99	0.10706	0.08	0.110526	0.0850394	0.0754148	0.0938389
RP11-46J23.1	0.0274884	0.0311204	0	0.0235732	0.013911	0.0112827	1.60993	1.67572	0	1.66322	1.53717	1.70046	37	13	0	9	6	7	0.0170743	0.0185714	0	0.0141732	0.00904977	0.00663507
RP11-46O21.2	0.0030084	0	0	0	0.011856	0	1.6298	0	0	0	1.5721	0	4	0	0	0	5	0	0.00184587	0	0	0	0.00754148	0
RP11-470P21.2	0.0130675	0	0	0	0.00420355	0	1.57318	0	0	0	1.39348	0	18	0	0	0	2	0	0.00830641	0	0	0	0.00301659	0
RP11-471B22.3	0.0071978	0.001721	0	0	0.00719668	0.00519278	1.73307	1.2047	0	0	1.59047	1.82613	9	1	0	0	3	3	0.00415321	0.00142857	0	0	0.00452489	0.0028436
RP11-473E2.4	0.00369986	0	0	0	0	0	1.60352	0	0	0	0	0	5	0	0	0	0	0	0.00230734	0	0	0	0	0
RP11-473I1.5	0.101374	0.0567067	0.0275091	0.034766	0.0797729	0.0391796	1.68983	1.89022	1.30668	1.57689	1.70611	1.5309	130	21	4	14	31	27	0.0599908	0.03	0.0210526	0.0220472	0.0467572	0.0255924
RP11-473M20.16	0.0106352	0.00341153	0.00661515	0	0.00216934	0.0044575	1.53644	2.38807	1.25688	0	1.43827	1.56755	15	1	1	0	1	3	0.00692201	0.00142857	0.00526316	0	0.0015083	0.0028436
RP11-474G23.2	0.012215	0.00534685	0	0	0.00748328	0.00914676	1.76466	1.8714	0	0	1.6538	1.92997	15	2	0	0	3	5	0.00692201	0.00285714	0	0	0.00452489	0.00473934
RP11-474G23.3	0.051035	0.0514726	0.00746743	0.0142656	0.0887965	0.0189589	1.813	2.00171	1.41881	1.50977	1.68206	1.6668	61	18	1	6	35	12	0.0281495	0.0257143	0.00526316	0.00944882	0.0527903	0.0113744
RP11-474I16.8	0	0	0	0	0	0.00745903	0	0	0	0	0	1.57386	0	0	0	0	0	5	0	0	0	0	0	0.00473934
RP11-475I24.3	0.0191373	0.0169186	0	0.00223537	0.0300671	0.0106037	1.65882	1.69186	0	1.41946	1.66121	1.86448	25	7	0	1	12	6	0.0115367	0.01	0	0.0015748	0.0180995	0.0056872
RP11-475O6.1	0.0159439	0.00557178	0.0295521	0.00660148	0.0052744	0.00965543	1.64526	1.95012	1.40372	2.09597	1.74846	1.69775	21	2	4	2	2	6	0.00969082	0.00285714	0.0210526	0.00314961	0.00301659	0.0056872
RP11-477D19.2	0.0173422	0.00810862	0.00877097	0.00951162	0.00584829	0.00925796	1.70821	1.89201	1.66648	2.01329	1.93871	1.62786	22	3	1	3	2	6	0.0101523	0.00428571	0.00526316	0.00472441	0.00301659	0.0056872
RP11-477J21.6	0	0	0	0.00427975	0	0	0	0	0	1.35882	0	0	0	0	0	2	0	0	0	0	0	0.00314961	0	0
RP11-477N3.1	0	0.00314254	0	0	0	0.00126425	0	2.19978	0	0	0	1.33378	0	1	0	0	0	1	0	0.00142857	0	0	0	0.000947867
RP11-479G22.8	0.00972382	0	0.00713412	0	0	0	1.62089	0	1.35548	0	0	0	13	0	1	0	0	0	0.00599908	0	0.00526316	0	0	0
RP11-479O9.4	0.00365568	0	0.0121877	0	0.0066419	0	1.58437	0	2.31566	0	1.46786	0	5	0	1	0	3	0	0.00230734	0	0.00526316	0	0.00452489	0
RP11-47A8.5	0.0138266	0.00578575	0.0148253	0	0.021273	0.0172158	1.57696	1.35001	1.4084	0	1.763	1.81627	19	3	2	0	8	10	0.00876788	0.00428571	0.0105263	0	0.0120664	0.00947867
RP11-47J17.2	0.0060502	0.00361924	0.0321175	0.0105501	0.00506413	0.00716619	1.63885	1.26673	1.52558	1.67482	1.67876	1.89008	8	2	4	4	2	4	0.00369174	0.00285714	0.0210526	0.00629921	0.00301659	0.00379147
RP11-47P18.1	0.00327198	0	0	0	0.00293776	0	1.7726	0	0	0	1.94773	0	4	0	0	0	1	0	0.00184587	0	0	0	0.0015083	0
RP11-480A16.1	0.016103	0.0159181	0.00688568	0.00778621	0.0113834	0.014862	1.66167	1.85711	1.30828	1.64808	1.50944	1.56794	21	6	1	3	5	10	0.00969082	0.00857143	0.00526316	0.00472441	0.00754148	0.00947867
RP11-480C16.1	0.036452	0.0240031	0	0.0106099	0.0209822	0.0155518	1.57983	2.10027	0	1.68432	1.7389	1.64072	50	8	0	4	8	10	0.0230734	0.0114286	0	0.00629921	0.0120664	0.00947867
RP11-480D4.6	0.00439143	0	0	0	0.00844089	0	1.58604	0	0	0	1.39908	0	6	0	0	0	4	0	0.0027688	0	0	0	0.00603318	0
RP11-481J2.3	0.0117024	0.0170034	0.0318671	0.0225636	0.0291643	0.00895937	1.58494	1.70034	1.51369	1.59198	1.75781	1.89043	16	7	4	9	11	5	0.00738348	0.01	0.0210526	0.0141732	0.0165913	0.00473934
RP11-481J2.4	0.0492138	0.041639	0.0313284	0.0236891	0.0442052	0.0377681	1.66635	1.94315	1.4881	1.6714	1.724	1.66022	64	15	4	9	17	24	0.0295339	0.0214286	0.0210526	0.0141732	0.025641	0.0227488
RP11-482M8.3	0.037438	0.0547779	0.0164425	0	0.0539778	0.00433212	1.56016	1.82593	1.56204	0	1.70416	1.52346	52	21	2	0	21	3	0.0239963	0.03	0.0105263	0	0.0316742	0.0028436
RP11-483F11.7	0.00565172	0.00664086	0	0.0205914	0.00451695	0.0105527	1.53091	1.54953	0	1.45284	1.49737	1.59044	8	3	0	9	2	7	0.00369174	0.00428571	0	0.0141732	0.00301659	0.00663507
RP11-483I13.5	0.0174967	0.0163775	0.0086411	0.00695989	0.00420098	0.013712	1.72343	1.91071	1.64181	1.47318	1.39262	1.60735	22	6	1	3	2	9	0.0101523	0.00857143	0.00526316	0.00472441	0.00301659	0.00853081
RP11-484K9.4	0.00345448	0.00876413	0	0	0.00328894	0.00151789	1.49717	1.53372	0	0	2.18057	1.60138	5	4	0	0	1	1	0.00230734	0.00571429	0	0	0.0015083	0.000947867
RP11-486F17.1	0.0109746	0	0	0	0	0	1.69872	0	0	0	0	0	14	0	0	0	0	0	0.00646054	0	0	0	0	0
RP11-486G15.2	0.0858515	0.131396	0.0695756	0.0639927	0.0760026	0.0817136	1.72259	1.95696	1.65242	1.5629	1.79963	1.69035	108	47	8	26	28	51	0.0498385	0.0671429	0.0421053	0.0409449	0.0422323	0.0483412
RP11-486I11.2	0.00375584	0.00829597	0.00885133	0.00445588	0.0151171	0.00537214	1.62778	1.93573	1.68175	1.41474	1.4318	1.4169	5	3	1	2	7	4	0.00230734	0.00428571	0.00526316	0.00314961	0.0105581	0.00379147
RP11-486L19.2	0.0149648	0.00292499	0.00831601	0.0141733	0.00449022	0.0114953	1.62143	2.04749	1.58004	1.80001	1.48851	1.73251	20	1	1	5	2	7	0.00922935	0.00142857	0.00526316	0.00787402	0.00301659	0.00663507
RP11-486O12.2	0.0571999	0.021238	0.0364011	0.011269	0.0609127	0.0168861	1.77074	1.85833	1.72905	1.78896	1.6154	1.78148	70	8	4	4	25	10	0.0323027	0.0114286	0.0210526	0.00629921	0.0377074	0.00947867
RP11-488C13.5	0.0113251	0.00514811	0.00894629	0.0117358	0.0117067	0.0225158	1.6361	1.80184	1.6998	1.49045	1.55231	1.69673	15	2	1	5	5	14	0.00692201	0.00285714	0.00526316	0.00787402	0.00754148	0.0132701
RP11-488L18.10	0.0306352	0.0197026	0.0438179	0.0295086	0.0179248	0.0345887	1.70222	1.72398	1.66508	1.5615	1.69774	1.58657	39	8	5	12	7	23	0.0179972	0.0114286	0.0263158	0.0188976	0.0105581	0.0218009
RP11-489E7.4	0.00668428	0	0.0259996	0.00696923	0.0126246	0.00619928	1.8106	0	1.64664	2.21273	1.67403	1.63506	8	0	3	2	5	4	0.00369174	0	0.0157895	0.00314961	0.00754148	0.00379147
RP11-48B3.3	0.0259158	0.0279487	0.0355265	0.0297234	0.0223573	0.0177398	1.7018	1.77855	1.68751	1.71585	1.64699	1.70141	33	11	4	11	9	11	0.0152284	0.0157143	0.0210526	0.0173228	0.0135747	0.0104265
RP11-48B3.4	0.00412714	0.00688112	0.00652652	0.00671641	0.0133745	0.00971809	1.7887	1.60559	1.24004	1.42164	1.77346	1.70876	5	3	1	3	5	6	0.00230734	0.00428571	0.00526316	0.00472441	0.00754148	0.0056872
RP11-48B3.5	0.00893654	0	0	0.00582677	0.00819837	0.0186651	1.61379	0	0	1.23333	1.81184	1.79015	12	0	0	3	3	11	0.00553761	0	0	0.00472441	0.00452489	0.0104265
RP11-48G14.2	0.00426038	0	0	0.0147382	0.00424914	0.00328342	1.84645	0	0	1.55979	1.40859	1.732	5	0	0	6	2	2	0.00230734	0	0	0.00944882	0.00301659	0.00189573
RP11-490B18.5	0.0102193	0.00531576	0.00757217	0	0.00594129	0	1.47635	1.86052	1.43871	0	1.31302	0	15	2	1	0	3	0	0.00692201	0.00285714	0.00526316	0	0.00452489	0
RP11-490G2.2	0.0300032	0.0335505	0	0.00247307	0.00992579	0	1.62542	1.80657	0	1.5704	1.6452	0	40	13	0	1	4	0	0.0184587	0.0185714	0	0.0015748	0.00603318	0
RP11-490M8.1	0.254547	0.219907	0.177309	0.0663824	0.175149	0.176841	1.6766	1.85464	1.60422	1.62126	1.59074	1.65104	329	83	21	26	73	113	0.151823	0.118571	0.110526	0.0409449	0.110106	0.107109
RP11-490O6.2	0.0237926	0.0202215	0.00865074	0.02552	0.0395365	0.0239275	1.6112	2.02215	1.64364	2.02565	1.74751	1.80311	32	7	1	8	15	14	0.014767	0.01	0.00526316	0.0125984	0.0226244	0.0132701
RP11-491F9.1	0.00307099	0	0	0	0	0	1.66371	0	0	0	0	0	4	0	0	0	0	0	0.00184587	0	0	0	0	0
RP11-492E3.51	0	0.00981338	0	0.00198175	0	0.00129007	0	2.28979	0	1.25841	0	1.36102	0	3	0	1	0	1	0	0.00428571	0	0.0015748	0	0.000947867
RP11-493L12.4	0.0652044	0.0650972	0.0404331	0.0841992	0.0501685	0.0688593	1.74442	1.89867	1.92057	1.98024	1.66309	1.72968	81	24	4	27	20	42	0.0373789	0.0342857	0.0210526	0.0425197	0.0301659	0.0398104
RP11-494O16.4	0.0379528	0.0144693	0.00935375	0.0120135	0.0146812	0.0140639	1.67845	2.0257	1.77721	1.90715	1.62227	1.85467	49	5	1	4	6	8	0.0226119	0.00714286	0.00526316	0.00629921	0.00904977	0.00758294
RP11-495P10.1	0.00958767	0.00997724	0.00690432	0.0173335	0.0282227	0.0638269	1.59819	1.74602	1.31182	1.83446	1.55931	1.68343	13	4	1	6	12	40	0.00599908	0.00571429	0.00526316	0.00944882	0.0180995	0.0379147
RP11-495P10.6	0.00153124	0	0	0	0.00195475	0	1.6591	0	0	0	1.296	0	2	0	0	0	1	0	0.000922935	0	0	0	0.0015083	0
RP11-496D24.2	0.00180281	0	0	0	0.00232643	0	1.30223	0	0	0	1.54242	0	3	0	0	0	1	0	0.0013844	0	0	0	0.0015083	0
RP11-496H1.2	0.00939176	0.00304294	0.00931672	0.00723648	0.00231323	0.0152205	1.56553	2.13005	1.77018	2.29758	1.53367	1.78418	13	1	1	2	1	9	0.00599908	0.00142857	0.00526316	0.00314961	0.0015083	0.00853081
RP11-496I9.1	0.0184888	0.00438183	0	0	0.0209772	0.00545718	1.74197	1.53364	0	0	1.54532	1.91911	23	2	0	0	9	3	0.0106138	0.00285714	0	0	0.0135747	0.0028436
RP11-497E19.1	0.019722	0	0	0	0.0092489	0	1.64375	0	0	0	1.53301	0	26	0	0	0	4	0	0.0119982	0	0	0	0.00603318	0
RP11-497E19.2	0.00680651	0	0	0	0.0021794	0	1.63886	0	0	0	1.44494	0	9	0	0	0	1	0	0.00415321	0	0	0	0.0015083	0
RP11-497G19.7	0.00621785	0	0.00718077	0	0.00257436	0	1.68426	0	1.36435	0	1.7068	0	8	0	1	0	1	0	0.00369174	0	0.00526316	0	0.0015083	0
RP11-497H16.9	0.00433942	0.00847039	0.0160487	0.0019614	0.00747141	0.0126015	1.56726	1.48232	1.52463	1.24549	1.65118	1.66182	6	4	2	1	3	8	0.0027688	0.00571429	0.0105263	0.0015748	0.00452489	0.00758294
RP11-497K21.1	0.0135127	0.0086745	0.0150956	0.00789802	0.00537686	0.00518206	1.72247	2.02405	1.43408	2.50762	1.78243	1.82236	17	3	2	2	2	3	0.00784495	0.00428571	0.0105263	0.00314961	0.00301659	0.0028436
RP11-498C9.15	0.035286	0.0184442	0.0438256	0.0337267	0.065728	0.0233111	1.62691	1.84442	1.66537	1.52975	1.74311	1.63955	47	7	5	14	25	15	0.021689	0.01	0.0263158	0.0220472	0.0377074	0.014218
RP11-498C9.3	0.00217443	0	0.00926488	0.00224964	0.00440714	0.00476078	1.57067	0	1.76033	1.42852	1.46097	1.67421	3	0	1	1	2	3	0.0013844	0	0.00526316	0.0015748	0.00301659	0.0028436
RP11-498P14.5	0.012384	0.00703717	0.010211	0.00459559	0.0131548	0.00842129	1.67726	1.64201	1.94008	1.4591	1.4536	1.48074	16	3	1	2	6	6	0.00738348	0.00428571	0.00526316	0.00314961	0.00904977	0.0056872
RP11-499A10.3	0.00417961	0	0	0	0	0	1.81144	0	0	0	0	0	5	0	0	0	0	0	0.00230734	0	0	0	0	0
RP11-499E18.1	0.0383368	0.0454063	0.0220757	0.0341756	0.0597881	0.0911424	1.53844	1.7658	1.39813	1.55011	1.65165	1.60259	54	18	3	14	24	60	0.0249192	0.0257143	0.0157895	0.0220472	0.0361991	0.056872
RP11-499F3.2	0.0136222	0.00868374	0.00797712	0.00393666	0.00777302	0.00753056	1.73643	2.02621	1.51565	2.49978	1.71784	1.58895	17	3	1	1	3	5	0.00784495	0.00428571	0.00526316	0.0015748	0.00452489	0.00473934
RP11-499P20.2	0.0986636	0.0778193	0.0777775	0.0907865	0.0776399	0.104937	1.63209	1.81578	1.64197	1.64713	1.6086	1.6774	131	30	9	35	32	66	0.0604522	0.0428571	0.0473684	0.0551181	0.0482655	0.0625592
RP11-49I11.1	0.00839807	0.0092945	0	0.00208082	0.0236878	0.00585566	1.51655	1.62654	0	1.32132	1.745	1.54443	12	4	0	1	9	4	0.00553761	0.00571429	0	0.0015748	0.0135747	0.00379147
RP11-49I4.3	0.00223545	0	0	0	0	0	1.61474	0	0	0	0	0	3	0	0	0	0	0	0.0013844	0	0	0	0	0
RP11-4L24.3	0.0101948	0	0	0	0.00347012	0.00809724	1.57801	0	0	0	1.15034	1.70852	14	0	0	0	2	5	0.00646054	0	0	0	0.00301659	0.00473934
RP11-500C11.3	0.000774049	0.00314995	0	0.00552946	0.0042554	0.0032046	1.67736	2.20496	0	1.1704	1.41066	1.69043	1	1	0	3	2	2	0.000461467	0.00142857	0	0.00472441	0.00301659	0.00189573
RP11-502I4.3	0.0128202	0.00178186	0	0.00782185	0.00734627	0.00425313	1.73633	1.2473	0	1.65562	1.62352	1.49568	16	1	0	3	3	3	0.00738348	0.00142857	0	0.00472441	0.00452489	0.0028436
RP11-503C24.2	0	0	0	0	0	0.00596187	0	0	0	0	0	1.57244	0	0	0	0	0	4	0	0	0	0	0	0.00379147
RP11-503C24.4	0.00382429	0.0107528	0	0	0.00586455	0.00569092	1.65745	1.88174	0	0	1.9441	2.00131	5	4	0	0	2	3	0.00230734	0.00571429	0	0	0.00301659	0.0028436
RP11-505E24.2	0.0062299	0	0	0	0.00522166	0	1.68752	0	0	0	1.73098	0	8	0	0	0	2	0	0.00369174	0	0	0	0.00301659	0
RP11-505K9.1	0.074734	0.0455879	0.0261561	0.0624155	0.0403873	0.0889721	1.68696	1.99447	1.65656	1.46792	1.5751	1.64676	96	16	3	27	17	57	0.0443009	0.0228571	0.0157895	0.0425197	0.025641	0.0540284
RP11-505P4.6	0.00132075	0.00238609	0	0.00281825	0.00455979	0	1.43103	1.67027	0	1.78959	1.51157	0	2	1	0	1	2	0	0.000922935	0.00142857	0	0.0015748	0.00301659	0
RP11-505P4.7	0.0031308	0	0	0	0	0	1.69611	0	0	0	0	0	4	0	0	0	0	0	0.00184587	0	0	0	0	0
RP11-506H21.5	0.0319943	0.0249264	0.00622719	0.0129277	0.0310607	0.015551	1.69101	1.93872	1.18317	2.05227	1.7161	1.64063	41	9	1	4	12	10	0.0189202	0.0128571	0.00526316	0.00629921	0.0180995	0.00947867
RP11-506M13.3	0.00755004	0.00265024	0.00848111	0.0113126	0.00278048	0.00756527	1.81788	1.85517	1.61141	2.39451	1.84346	1.59627	9	1	1	3	1	5	0.00415321	0.00142857	0.00526316	0.00472441	0.0015083	0.00473934
RP11-506O24.1	0.0114199	0	0.00944267	0	0	0	1.54669	0	1.79411	0	0	0	16	0	1	0	0	0	0.00738348	0	0.00526316	0	0	0
RP11-507K2.2	0.00142638	0	0	0	0.00387987	0	1.54548	0	0	0	1.28618	0	2	0	0	0	2	0	0.000922935	0	0	0	0.00301659	0
RP11-507K2.3	0.00336798	0	0	0	0	0	1.8246	0	0	0	0	0	4	0	0	0	0	0	0.00184587	0	0	0	0	0
RP11-508N22.12	0.00628498	0.0160861	0	0.0078772	0.00187743	0.00306349	1.70244	1.87671	0	1.66734	1.24474	1.61599	8	6	0	3	1	2	0.00369174	0.00857143	0	0.00472441	0.0015083	0.00189573
RP11-508N22.13	0.00344761	0.0123533	0	0.00219188	0.00661476	0.00498536	1.86774	1.72946	0	1.39185	1.46186	1.75318	4	5	0	1	3	3	0.00184587	0.00714286	0	0.0015748	0.00452489	0.0028436
RP11-509J21.2	0	0.00545227	0	0.00198175	0	0.0287401	0	1.90829	0	1.25841	0	1.78358	0	2	0	1	0	17	0	0.00285714	0	0.0015748	0	0.0161137
RP11-50I19.2	0.00990574	0.013917	0	0.0034688	0	0	1.53327	1.94838	0	2.20269	0	0	14	5	0	1	0	0	0.00646054	0.00714286	0	0.0015748	0	0
RP11-510M2.2	0.0158152	0.0133526	0.00840428	0.00904369	0.00670135	0.0119287	1.63198	1.86936	1.59681	1.91425	1.481	1.5731	21	5	1	3	3	8	0.00969082	0.00714286	0.00526316	0.00472441	0.00452489	0.00758294
RP11-511P7.5	0.215523	0.14331	0.103033	0.0548922	0.0992619	0.0448826	1.68606	1.89277	1.77967	1.83455	1.64527	1.6328	277	53	11	19	40	29	0.127826	0.0757143	0.0578947	0.0299213	0.0603318	0.0274882
RP11-513G11.3	0.00646887	0.00298029	0	0.00242269	0.00262615	0.00550049	1.75225	2.0862	0	1.53841	1.74114	1.93434	8	1	0	1	1	3	0.00369174	0.00142857	0	0.0015748	0.0015083	0.0028436
RP11-513M16.7	0.0373557	0	0.02848	0.0143418	0.0260064	0.03839	1.68645	0	1.80373	1.82141	1.72422	1.68756	48	0	3	5	10	24	0.0221504	0	0.0157895	0.00787402	0.015083	0.0227488
RP11-513M16.8	0.00666109	0.0103637	0	0.00714586	0.00302673	0.00790945	1.80432	1.81365	0	2.26881	2.00672	1.66889	8	4	0	2	1	5	0.00369174	0.00571429	0	0.00314961	0.0015083	0.00473934
RP11-514O12.4	0	0	0	0.010397	0	0	0	0	0	1.32042	0	0	0	0	0	5	0	0	0	0	0	0.00787402	0	0
RP11-515O17.3	0.0148536	0.00738084	0.0189325	0	0.00465712	0.00491228	1.60938	1.7222	1.79859	0	1.54383	1.72748	20	3	2	0	2	3	0.00922935	0.00428571	0.0105263	0	0.00301659	0.0028436
RP11-516C1.1	0.0031014	0	0	0	0.00275279	0	1.68018	0	0	0	1.8251	0	4	0	0	0	1	0	0.00184587	0	0	0	0.0015083	0
RP11-517B11.4	0	0	0	0.00344425	0	0.00936935	0	0	0	2.1871	0	1.41209	0	0	0	1	0	7	0	0	0	0.0015748	0	0.00663507
RP11-517P14.2	0.007779	0.00861959	0.00765016	0	0.0143873	0.00415631	1.53246	2.01124	1.45353	0	1.5898	1.46164	11	3	1	0	6	3	0.00507614	0.00428571	0.00526316	0	0.00904977	0.0028436
RP11-519G16.5	0	0	0	0	0	0.00535706	0	0	0	0	0	1.41292	0	0	0	0	0	4	0	0	0	0	0	0.00379147
RP1-151F17.2	0.00539803	0.00893162	0	0	0.018199	0.0266711	1.67108	2.08404	0	0	1.50824	1.65518	7	3	0	0	8	17	0.00323027	0.00428571	0	0	0.0120664	0.0161137
RP11-51J9.5	0.244911	0.289822	0.0961326	0.104664	0.233702	0.205145	1.75736	1.96966	1.5221	1.79626	1.74095	1.70416	302	103	12	37	89	127	0.139363	0.147143	0.0631579	0.0582677	0.134238	0.120379
RP11-51J9.6	0.00331054	0	0	0	0.00297441	0	1.79348	0	0	0	1.97203	0	4	0	0	0	1	0	0.00184587	0	0	0	0.0015083	0
RP11-521B24.3	0.0581201	0.0463133	0.116549	0.0884285	0.046412	0.0681429	1.70198	1.90702	1.58174	1.70158	1.61953	1.63388	74	17	14	33	19	44	0.0341486	0.0242857	0.0736842	0.0519685	0.0286576	0.0417062
RP11-521C20.5	0.0140963	0.00699853	0	0	0.0138898	0.0155188	1.52733	1.63299	0	0	1.53482	1.4884	20	3	0	0	6	11	0.00922935	0.00428571	0	0	0.00904977	0.0104265
RP11-521D12.5	0	0	0	0.00391987	0	0.00368888	0	0	0	1.24456	0	1.94589	0	0	0	2	0	2	0	0	0	0.00314961	0	0.00189573
RP11-521O16.1	0.00489708	0	0	0	0	0	1.516	0	0	0	0	0	7	0	0	0	0	0	0.00323027	0	0	0	0	0
RP11-521O16.2	0.00398407	0	0	0	0	0	1.7267	0	0	0	0	0	5	0	0	0	0	0	0.00230734	0	0	0	0	0
RP11-522B15.3	0	0	0	0	0.00577677	0	0	0	0	0	1.27667	0	0	0	0	0	3	0	0	0	0	0	0.00452489	0
RP11-522I20.3	0.0384309	0.02151	0.0289671	0.0127449	0.0365285	0.0297034	1.63294	1.673	1.83458	1.6186	1.61456	1.49224	51	9	3	5	15	21	0.0235348	0.0128571	0.0157895	0.00787402	0.0226244	0.0199052
RP11-523L20.1	0.00673009	0.00938852	0	0.00607848	0.00453089	0	1.82301	1.64299	0	1.92992	1.50199	0	8	4	0	2	2	0	0.00369174	0.00571429	0	0.00314961	0.00301659	0
RP11-524C21.2	0.0248365	0.0240231	0.0171932	0.0315078	0.0115839	0.0194817	1.85588	1.86846	1.63335	2.00074	1.92003	1.58101	29	9	2	10	4	13	0.0133826	0.0128571	0.0105263	0.015748	0.00603318	0.0123223
RP11-526F3.1	0.00557292	0	0	0	0.00422701	0	1.50957	0	0	0	1.40125	0	8	0	0	0	2	0	0.00369174	0	0	0	0.00301659	0
RP11-526I2.5	0.00869157	0	0	0	0.00222071	0	1.71224	0	0	0	1.47233	0	11	0	0	0	1	0	0.00507614	0	0	0	0.0015083	0
RP11-527D7.1	0.0203506	0.0209658	0.00912778	0	0.0262311	0.00212814	1.63332	1.8345	1.73428	0	1.58102	2.24518	27	8	1	0	11	1	0.0124596	0.0114286	0.00526316	0	0.0165913	0.000947867
RP11-527L4.2	0.00140646	0.00217207	0	0.00350147	0.00441283	0	1.5239	1.52045	0	1.11172	1.46285	0	2	1	0	2	2	0	0.000922935	0.00142857	0	0.00314961	0.00301659	0
RP11-528I4.2	0.0118029	0	0	0	0.00379481	0.00927557	1.70513	0	0	0	2.51596	1.63095	15	0	0	0	1	6	0.00692201	0	0	0	0.0015083	0.0056872
RP11-529E10.7	0.00348294	0.00267328	0	0.00753978	0.00763673	0.00768182	1.50951	1.87129	0	1.59592	1.68772	1.62086	5	1	0	3	3	5	0.00230734	0.00142857	0	0.00472441	0.00452489	0.00473934
RP11-529E15.1	0.00800682	0	0	0	0.00258264	0	1.73508	0	0	0	1.71229	0	10	0	0	0	1	0	0.00461467	0	0	0	0.0015083	0
RP11-529G21.2	0.0175327	0.0185333	0.00877097	0.00940214	0.0180055	0.0123773	1.72697	1.85333	1.66648	1.99012	1.70538	1.86544	22	7	1	3	7	7	0.0101523	0.01	0.00526316	0.00472441	0.0105581	0.00663507
RP11-531A24.3	0.018418	0	0	0	0.00203009	0	1.66299	0	0	0	1.34595	0	24	0	0	0	1	0	0.0110752	0	0	0	0.0015083	0
RP11-531A24.5	0.00323872	0	0	0	0	0	1.75458	0	0	0	0	0	4	0	0	0	0	0	0.00184587	0	0	0	0	0
RP11-532F12.5	0.0059304	0.0154394	0	0	0.0140832	0.00130979	1.6064	1.80126	0	0	1.86743	1.38183	8	6	0	0	5	1	0.00369174	0.00857143	0	0	0.00754148	0.000947867
RP11-532M24.1	0.00632793	0	0	0	0.00951296	0	1.71408	0	0	0	1.57677	0	8	0	0	0	4	0	0.00369174	0	0	0	0.00603318	0
RP11-533E19.5	0.0263737	0.0244167	0.0211436	0.0118463	0.0203636	0.0304349	1.68093	1.89908	1.3391	1.8806	1.68764	1.78383	34	9	3	4	8	18	0.0156899	0.0128571	0.0157895	0.00629921	0.0120664	0.0170616
RP11-533E19.7	0.0286564	0.0110397	0	0.00232736	0.035905	0.00346302	1.72496	1.93195	0	1.47787	1.83115	1.82674	36	4	0	1	13	2	0.0166128	0.00571429	0	0.0015748	0.0196078	0.00189573
RP11-535A19.2	0.00268928	0	0	0	0.0101993	0	1.45692	0	0	0	1.69053	0	4	0	0	0	4	0	0.00184587	0	0	0	0.00603318	0
RP11-536K7.3	0.0152335	0.0119478	0	0.00513756	0.018392	0.00343777	1.73742	1.6727	0	1.63118	1.74198	1.81342	19	5	0	2	7	2	0.00876788	0.00714286	0	0.00314961	0.0105581	0.00189573
RP11-538P18.2	0.0850801	0.0503392	0.0706052	0.0881309	0.0689813	0.136239	1.72307	1.67797	1.67687	1.80526	1.69388	1.7111	107	21	8	31	27	84	0.049377	0.03	0.0421053	0.0488189	0.040724	0.0796209
RP11-539G18.3	0.0216173	0.025211	0	0.0190959	0.0526504	0.0338171	1.67302	1.76477	0	1.73227	1.66225	1.62168	28	10	0	7	21	22	0.0129211	0.0142857	0	0.0110236	0.0316742	0.0208531
RP11-539I5.1	0.00647213	0.00204037	0.0121877	0	0.00596911	0.00899524	1.55835	1.42826	2.31566	0	1.31917	1.89799	9	1	1	0	3	5	0.00415321	0.00142857	0.00526316	0	0.00452489	0.00473934
RP11-539L10.2	0.00398993	0	0	0	0	0	1.72923	0	0	0	0	0	5	0	0	0	0	0	0.00230734	0	0	0	0	0
RP11-539L10.3	0.102415	0.104011	0.171159	0.192414	0.125477	0.226604	1.69415	1.7758	1.62601	1.62911	1.63121	1.63745	131	41	20	75	51	146	0.0604522	0.0585714	0.105263	0.11811	0.0769231	0.138389
RP1-153G14.4	0.0066676	0.00323661	0	0	0.00698137	0.00578101	1.60541	2.26563	0	0	1.54288	1.52474	9	1	0	0	3	4	0.00415321	0.00142857	0	0	0.00452489	0.00379147
RP11-53I6.3	0.0118692	0.00586341	0	0	0.0175439	0.00877794	1.83719	2.05219	0	0	1.66166	1.85214	14	2	0	0	7	5	0.00646054	0.00285714	0	0	0.0105581	0.00473934
RP11-53I6.4	0.00314774	0	0	0	0	0	1.70529	0	0	0	0	0	4	0	0	0	0	0	0.00184587	0	0	0	0	0
RP11-53O19.1	0.0198084	0.0272122	0.0181689	0.0364233	0.0253531	0.0949442	1.65095	1.58738	1.72605	1.65206	1.68091	1.58994	26	12	2	14	10	63	0.0119982	0.0171429	0.0105263	0.0220472	0.015083	0.0597156
RP11-53O19.3	0.0543544	0.0438547	0.0225823	0.0176952	0.0455386	0.0546038	1.63591	1.70546	1.43021	1.60521	1.77601	1.74567	72	18	3	7	17	33	0.0332257	0.0257143	0.0157895	0.0110236	0.025641	0.0312796
RP11-540A21.2	0.0141986	0.0128347	0.0147153	0.00392546	0.00573919	0.0157759	1.53842	1.79686	1.39796	1.24633	1.90254	1.84928	20	5	2	2	2	9	0.00922935	0.00714286	0.0105263	0.00314961	0.00301659	0.00853081
RP11-540K16.1	0.00217733	0	0	0	0.00741552	0	1.57276	0	0	0	1.63883	0	3	0	0	0	3	0	0.0013844	0	0	0	0.00452489	0
RP11-540O11.6	0.00248353	0.0034288	0.00840428	0	0.00328953	0.00302706	1.79393	2.40016	1.59681	0	2.18096	1.59677	3	1	1	0	1	2	0.0013844	0.00142857	0.00526316	0	0.0015083	0.00189573
RP11-542B15.1	0.00458436	0.0023338	0	0.00379338	0	0.00357812	1.65572	1.63366	0	2.4088	0	1.88746	6	1	0	1	0	2	0.0027688	0.00142857	0	0.0015748	0	0.00189573
RP11-543C4.1	0.0017184	0.00322744	0.00849922	0.0169669	0.00254658	0.0115807	1.86188	2.25921	1.61485	2.15479	1.68838	1.74537	2	1	1	5	1	7	0.000922935	0.00142857	0.00526316	0.00787402	0.0015083	0.00663507
RP11-544A12.4	0.0830069	0.0508632	0.0849404	0.0657968	0.106015	0.0461695	1.66552	1.87391	1.61387	1.74087	1.67353	1.62363	108	19	10	24	42	30	0.0498385	0.0271429	0.0526316	0.0377953	0.0633484	0.028436
RP11-544A12.8	0.144812	0.0902156	0.115687	0.13558	0.140312	0.151464	1.72422	1.85738	1.57004	1.91318	1.6914	1.68205	182	34	14	45	55	95	0.0839871	0.0485714	0.0736842	0.0708661	0.0829563	0.0900474
RP11-544D21.2	0.0227387	0.00689853	0	0.0170675	0.0154295	0.0145595	1.64249	1.60966	0	1.80631	1.70496	1.7067	30	3	0	6	6	9	0.013844	0.00428571	0	0.00944882	0.00904977	0.00853081
RP11-544I20.2	0.0545008	0.0309087	0.0301565	0.0247318	0.0362573	0.0322029	1.73681	1.96692	1.90991	1.96309	1.71704	1.78811	68	11	3	8	14	19	0.0313798	0.0157143	0.0157895	0.0125984	0.0211161	0.0180095
RP11-545E17.3	0.00775297	0.00258165	0.00995101	0.0178004	0.0215325	0.0518545	1.52734	1.80716	1.89069	1.41291	1.58623	1.51962	11	1	1	8	9	36	0.00507614	0.00142857	0.00526316	0.0125984	0.0135747	0.0341232
RP11-545I5.3	0.0360722	0.0229502	0.0325749	0.0195412	0.0587785	0.0792388	1.62851	1.60652	1.54731	1.77266	1.69435	1.63916	48	10	4	7	23	51	0.0221504	0.0142857	0.0210526	0.0110236	0.0346908	0.0483412
RP11-546J1.1	0.0141129	0.00895307	0.0077083	0.00321691	0.0113751	0.00411523	1.69904	2.08905	1.46458	2.04274	1.50834	2.17079	18	3	1	1	5	2	0.00830641	0.00428571	0.00526316	0.0015748	0.00754148	0.00189573
RP11-546K22.3	0	0	0	0.00702837	0	0.00738976	0	0	0	2.23151	0	1.55924	0	0	0	2	0	5	0	0	0	0.00314961	0	0.00473934
RP11-546M21.6	0	0	0	0.00295837	0	0.00488881	0	0	0	1.87857	0	1.71923	0	0	0	1	0	3	0	0	0	0.0015748	0	0.0028436
RP11-547C5.2	0	0	0	0.00568284	0	0.00374443	0	0	0	1.8043	0	1.97519	0	0	0	2	0	2	0	0	0	0.00314961	0	0.00189573
RP11-547D24.1	0.00816351	0.00852954	0	0	0.0117453	0.0103292	1.60821	1.99023	0	0	1.55742	1.81622	11	3	0	0	5	6	0.00507614	0.00428571	0	0	0.00754148	0.0056872
RP11-548H3.1	0.00750442	0.00287212	0.0137012	0.0141128	0.00227971	0.00837353	1.62621	2.01048	1.30161	1.4936	1.51145	1.47235	10	1	2	6	1	6	0.00461467	0.00142857	0.0105263	0.00944882	0.0015083	0.0056872
RP11-549B18.1	0.00372264	0.00552511	0	0.00479541	0.00201714	0.00283915	1.61339	1.28919	0	1.52254	1.33737	1.49765	5	3	0	2	1	2	0.00230734	0.00428571	0	0.00314961	0.0015083	0.00189573
RP11-54C4.3	0.00156229	0	0	0	0.00206327	0	1.69274	0	0	0	1.36795	0	2	0	0	0	1	0	0.000922935	0	0	0	0.0015083	0
RP11-54O7.1	0.0613126	0.0579965	0.0535982	0.0288708	0.0204439	0.0352519	1.72551	1.84534	2.03673	1.41023	1.69429	1.77099	77	22	5	13	8	21	0.035533	0.0314286	0.0263158	0.0204724	0.0120664	0.0199052
RP11-54O7.16	0	0.00177326	0	0.00500606	0	0.00296496	0	1.24128	0	1.58942	0	1.56402	0	1	0	2	0	2	0	0.00142857	0	0.00314961	0	0.00189573
RP11-54O7.17	0.0158973	0.0147149	0.00772214	0.0171408	0.00556752	0.0203814	1.64045	1.47149	1.46721	1.55491	1.84563	1.53589	21	7	1	7	2	14	0.00969082	0.01	0.00526316	0.0110236	0.00301659	0.0132701
RP11-54O7.2	0.00487498	0	0.00765634	0	0.00197915	0.00309561	1.50916	0	1.4547	0	1.31217	1.63293	7	0	1	0	1	2	0.00323027	0	0.00526316	0	0.0015083	0.00189573
RP11-54O7.3	0.00981664	0.0058442	0.0123239	0.0224668	0.00666532	0.013335	1.77272	2.04547	2.34154	1.42664	1.47304	1.56316	12	2	1	10	3	9	0.00553761	0.00285714	0.00526316	0.015748	0.00452489	0.00853081
RP11-551L14.4	0.00445539	0	0	0	0	0	1.60914	0	0	0	0	0	6	0	0	0	0	0	0.0027688	0	0	0	0	0
RP11-553A21.3	0.0098069	0	0.0067195	0	0.00985179	0	1.51797	0	1.2767	0	1.30635	0	14	0	1	0	5	0	0.00646054	0	0.00526316	0	0.00754148	0
RP11-553K8.5	0	0	0	0.00210283	0	0	0	0	0	1.3353	0	0	0	0	0	1	0	0	0	0	0	0.0015748	0	0
RP11-553L6.5	0.12784	0.56392	0.324297	0.55878	0.151175	0.699354	1.81065	1.98364	1.57991	1.9284	1.72808	1.73197	153	199	39	184	58	426	0.0706045	0.284286	0.205263	0.289764	0.0874811	0.403791
RP11-554J4.1	0.00541726	0.00761212	0.00912778	0.0308871	0.0308211	0.0125951	1.67703	1.77616	1.73428	1.50872	1.70287	1.66098	7	3	1	13	12	8	0.00323027	0.00428571	0.00526316	0.0204724	0.0180995	0.00758294
RP11-556N4.1	0.0222956	0.02889	0.0144475	0.0172019	0.0168395	0.0209185	1.66602	1.83845	1.37251	2.18464	1.39557	1.57636	29	11	2	5	8	14	0.0133826	0.0157143	0.0105263	0.00787402	0.0120664	0.0132701
RP11-557C18.4	0.00227486	0	0	0	0.0129378	0	1.64321	0	0	0	1.71555	0	3	0	0	0	5	0	0.0013844	0	0	0	0.00754148	0
RP11-559M23.1	0.00937379	0	0.00854929	0	0.00619519	0.00431173	1.84664	0	1.62437	0	1.36914	1.51629	11	0	1	0	3	3	0.00507614	0	0.00526316	0	0.00452489	0.0028436
RP1-155D22.2	0	0	0	0.00642594	0	0.0104225	0	0	0	2.04024	0	1.57082	0	0	0	2	0	7	0	0	0	0.00314961	0	0.00663507
RP11-55K13.1	0.0200204	0.00298479	0.0146826	0.00556193	0.00439076	0.0143826	1.66862	2.08935	1.39485	1.76591	1.45554	1.89671	26	1	2	2	2	8	0.0119982	0.00142857	0.0105263	0.00314961	0.00301659	0.00758294
RP11-560I19.1	0	0	0	0	0	0.00429734	0	0	0	0	0	1.51123	0	0	0	0	0	3	0	0	0	0	0	0.0028436
RP11-560J1.2	0.0300557	0.0143595	0.0139349	0.00238468	0.0217324	0	1.58855	1.67528	1.32381	1.51427	1.60095	0	41	6	2	1	9	0	0.0189202	0.00857143	0.0105263	0.0015748	0.0135747	0
RP11-561I11.3	0	0.00417476	0	0.00649	0	0.0646677	0	1.46117	0	2.06058	0	1.5161	0	2	0	2	0	45	0	0.00285714	0	0.00314961	0	0.042654
RP11-563J2.2	0.00709847	0.00178965	0	0.00416914	0.0167944	0.0104316	1.70915	1.25275	0	2.64741	1.85578	1.5722	9	1	0	1	6	7	0.00415321	0.00142857	0	0.0015748	0.00904977	0.00663507
RP11-563J2.3	0.0100627	0.00263084	0	0.00237442	0.0123033	0.00695072	1.67738	1.84159	0	1.50775	1.63142	1.83325	13	1	0	1	5	4	0.00599908	0.00142857	0	0.0015748	0.00754148	0.00379147
RP11-563K23.1	0.0611806	0.0578604	0.0256782	0.0265396	0.0379607	0.0549176	1.63677	1.76097	1.62629	2.10658	1.67786	1.56589	81	23	3	8	15	37	0.0373789	0.0328571	0.0157895	0.0125984	0.0226244	0.0350711
RP11-563N4.1	0.0624056	0.0591829	0.0155611	0.0357412	0.0638971	0.0468181	1.75627	2.0714	1.4783	1.8913	1.69455	1.76404	77	20	2	12	25	28	0.035533	0.0285714	0.0105263	0.0188976	0.0377074	0.0265403
RP11-567I13.1	0.00223807	0	0	0	0.00230336	0	1.61663	0	0	0	1.52713	0	3	0	0	0	1	0	0.0013844	0	0	0	0.0015083	0
RP11-567M16.6	0.0805911	0.0493448	0.030662	0.0366547	0.0623164	0.0292807	1.66325	2.03184	1.45645	1.66255	1.65263	1.62585	105	17	4	14	25	19	0.0484541	0.0242857	0.0210526	0.0220472	0.0377074	0.0180095
RP11-568A7.4	0	0	0	0.00564382	0	0	0	0	0	1.19461	0	0	0	0	0	3	0	0	0	0	0	0.00472441	0	0
RP11-568J23.4	0.00576742	0.0102227	0	0.00977844	0.0101519	0.0110086	1.56225	1.78897	0	2.06977	1.68267	1.93567	8	4	0	3	4	6	0.00369174	0.00571429	0	0.00472441	0.00603318	0.0056872
RP11-568N6.1	0.0321963	0.00279326	0.0144579	0.0077846	0.0183974	0.00647188	1.66118	1.95528	1.3735	2.47161	1.52469	1.70696	42	1	2	2	8	4	0.0193816	0.00142857	0.0105263	0.00314961	0.0120664	0.00379147
RP11-569A11.1	0.00330459	0	0.00645541	0	0	0.00504122	1.79026	0	1.22653	0	0	1.77283	4	0	1	0	0	3	0.00184587	0	0.00526316	0	0	0.0028436
RP11-56D16.8	0.00369991	0.00918512	0.0096183	0.0066006	0.0076601	0.00694976	1.60354	2.1432	1.82748	2.09569	1.69288	1.833	5	3	1	2	3	4	0.00230734	0.00428571	0.00526316	0.00314961	0.00452489	0.00379147
RP11-571I18.4	0	0.00578368	0	0.00203326	0	0.00211566	0	2.02429	0	1.29112	0	2.23202	0	2	0	1	0	1	0	0.00285714	0	0.0015748	0	0.000947867
RP11-571L19.8	0.0117383	0.0045541	0	0.00221307	0.00524225	0.00325107	1.69579	1.59393	0	1.4053	1.73781	1.71494	15	2	0	1	2	2	0.00692201	0.00285714	0	0.0015748	0.00301659	0.00189573
RP11-571M6.17	0.0122189	0.0126541	0	0.00814786	0.0239708	0.0132314	1.6549	1.77157	0	1.29347	1.58926	1.74489	16	5	0	4	10	8	0.00738348	0.00714286	0	0.00629921	0.015083	0.00758294
RP11-571M6.18	0.00423173	0	0	0	0.00199028	0	1.83403	0	0	0	1.31956	0	5	0	0	0	1	0	0.00230734	0	0	0	0.0015083	0
RP11-572C15.5	0.004012	0	0.0215763	0	0.00315338	0.00675817	1.7388	0	1.3665	0	2.09069	1.78247	5	0	3	0	1	4	0.00230734	0	0.0157895	0	0.0015083	0.00379147
RP11-572M11.3	0.00153572	0	0	0	0.00461273	0	1.66396	0	0	0	1.52912	0	2	0	0	0	2	0	0.000922935	0	0	0	0.00301659	0
RP11-572M11.4	0	0.00276293	0	0	0	0.00269836	0	1.93405	0	0	0	1.42339	0	1	0	0	0	2	0	0.00142857	0	0	0	0.00189573
RP11-572O17.1	0.00984371	0.0214392	0	0.0238867	0.0121836	0.00960512	1.64087	1.87593	0	1.896	1.61555	1.6889	13	8	0	8	5	6	0.00599908	0.0114286	0	0.0125984	0.00754148	0.0056872
RP11-572O6.1	0.00321405	0	0	0	0	0	1.74121	0	0	0	0	0	4	0	0	0	0	0	0.00184587	0	0	0	0	0
RP11-573D15.2	0.0189333	0.0101981	0.0168111	0.0201679	0.0156663	0.0138957	1.70952	1.78466	1.59706	1.82952	1.48382	1.62889	24	4	2	7	7	9	0.0110752	0.00571429	0.0105263	0.0110236	0.0105581	0.00853081
RP11-573D15.8	0.00557206	0.0128097	0	0.0039366	0.00378398	0.0118332	1.50933	1.79336	0	2.49974	2.50878	1.78343	8	5	0	1	1	7	0.00369174	0.00714286	0	0.0015748	0.0015083	0.00663507
RP11-573D15.9	0.00655442	0.00852975	0	0	0.0199048	0.00151236	1.77543	1.99028	0	0	1.64961	1.59553	8	3	0	0	8	1	0.00369174	0.00428571	0	0	0.0120664	0.000947867
RP11-573J24.1	0.00848794	0.0315915	0	0.00414223	0	0	1.53278	1.70108	0	2.63031	0	0	12	13	0	1	0	0	0.00553761	0.0185714	0	0.0015748	0	0
RP11-574F21.3	0.0034711	0	0	0	0.00207977	0	1.88047	0	0	0	1.37889	0	4	0	0	0	1	0	0.00184587	0	0	0	0.0015083	0
RP11-575H3.1	0	0	0	0	0	0.00145875	0	0	0	0	0	1.53898	0	0	0	0	0	1	0	0	0	0	0	0.000947867
RP11-576D8.4	0.0412748	0.0324297	0.0537737	0.0307469	0.0177197	0.0367341	1.68759	1.89173	1.70283	1.95243	1.67831	1.61477	53	12	6	10	7	24	0.0244578	0.0171429	0.0315789	0.015748	0.0105581	0.0227488
RP11-579D7.4	0.00604163	0.00688707	0.0254322	0.0123179	0.0175643	0.0409345	1.87032	1.60698	2.41606	1.56438	1.94085	1.66099	7	3	2	5	6	26	0.00323027	0.00428571	0.0105263	0.00787402	0.00904977	0.0246445
RP11-57A19.2	0.0194188	0	0	0.00392691	0	0.0018033	1.61848	0	0	1.24679	0	1.90248	26	0	0	2	0	1	0.0119982	0	0	0.00314961	0	0.000947867
RP11-57G10.8	0.0325532	0.0157272	0.0152941	0.0309939	0.0118482	0.0225275	1.64053	1.83484	1.45294	1.96811	1.57107	1.69761	43	6	2	10	5	14	0.0198431	0.00857143	0.0105263	0.015748	0.00754148	0.0132701
RP11-580I16.2	0.0069172	0	0	0.00508876	0.00496086	0.00171139	1.8737	0	0	1.61568	1.64452	1.80552	8	0	0	2	2	1	0.00369174	0	0	0.00314961	0.00301659	0.000947867
RP11-582E3.6	0.0342826	0.012446	0.00854298	0.0177849	0.0386864	0.0221193	1.68842	1.74244	1.62317	1.61335	1.83208	1.66684	44	5	1	7	14	14	0.0203046	0.00714286	0.00526316	0.0110236	0.0211161	0.0132701
RP11-582J16.4	0	0.00291714	0	0.00273503	0	0.00184024	0	2.042	0	1.73675	0	1.94145	0	1	0	1	0	1	0	0.00142857	0	0.0015748	0	0.000947867
RP11-582J16.5	0.00470544	0	0.0150118	0	0	0	1.69945	0	1.42612	0	0	0	6	0	2	0	0	0	0.0027688	0	0.0105263	0	0	0
RP11-583F2.2	0.0125523	0.00528449	0.0187066	0.0139149	0.00849751	0.00596913	1.70005	1.84957	1.77713	1.76719	1.87795	1.57436	16	2	2	5	3	4	0.00738348	0.00285714	0.0105263	0.00787402	0.00452489	0.00379147
RP11-585P4.5	0	0.00321242	0	0.00232736	0	0.00303282	0	2.24869	0	1.47787	0	1.59981	0	1	0	1	0	2	0	0.00142857	0	0.0015748	0	0.00189573
RP11-586D19.1	0.0151558	0.0190586	0	0.00463918	0.00946855	0.0133982	1.64213	1.90586	0	1.47294	1.56941	1.76689	20	7	0	2	4	8	0.00922935	0.01	0	0.00314961	0.00603318	0.00758294
RP11-586K2.1	0.0033258	0	0	0	0.00441474	0	1.4414	0	0	0	1.46349	0	5	0	0	0	2	0	0.00230734	0	0	0	0.00301659	0
RP11-588H23.3	0.0121565	0.0103741	0.00843341	0.00617021	0.00617102	0.00498206	1.64644	1.81546	1.60235	1.95904	1.36379	1.75202	16	4	1	2	3	3	0.00738348	0.00571429	0.00526316	0.00314961	0.00452489	0.0028436
RP11-589C21.6	0.0229096	0	0	0	0.0108674	0	1.65484	0	0	0	1.44101	0	30	0	0	0	5	0	0.013844	0	0	0	0.00754148	0
RP11-589P10.5	0.0307028	0.0134279	0.0233053	0.0143332	0.016476	0.0273377	1.66333	1.87991	1.476	1.51693	1.56051	1.69654	40	5	3	6	7	17	0.0184587	0.00714286	0.0157895	0.00944882	0.0105581	0.0161137
RP11-58C22.2	0.00180096	0.00579198	0	0.00574234	0.00593079	0.0053844	1.95133	2.02719	0	1.82319	1.96606	1.89351	2	2	0	2	2	3	0.000922935	0.00285714	0	0.00314961	0.00301659	0.0028436
RP11-596C23.2	0.0560717	0.0756635	0.0150698	0.034808	0.0624612	0.0462964	1.73582	1.89159	1.43163	1.70024	1.80051	1.74438	70	28	2	13	23	28	0.0323027	0.04	0.0105263	0.0204724	0.0346908	0.0265403
RP11-596D21.1	0.00622688	0.00880305	0.00765634	0	0.0117478	0.0131933	1.68671	2.05405	1.4547	0	1.94719	1.73986	8	3	1	0	4	8	0.00369174	0.00428571	0.00526316	0	0.00603318	0.00758294
RP11-597D13.9	0	0.00227895	0	0	0	0.0192317	0	1.59526	0	0	0	1.69079	0	1	0	0	0	12	0	0.00142857	0	0	0	0.0113744
RP11-599B13.7	0.00238059	0.00361321	0	0	0.0155863	0.00332781	1.71958	2.52925	0	0	1.72228	1.75542	3	1	0	0	6	2	0.0013844	0.00142857	0	0	0.00904977	0.00189573
RP1-159A19.4	0	0	0	0	0	0.00146173	0	0	0	0	0	1.54212	0	0	0	0	0	1	0	0	0	0	0	0.000947867
RP11-59C5.3	0.00280283	0.00579182	0	0.00666399	0.0105475	0.0123823	1.51844	2.02714	0	1.41054	1.39859	1.45148	4	2	0	3	5	9	0.00184587	0.00285714	0	0.00472441	0.00754148	0.00853081
RP11-59H7.4	0.00786801	0.00462102	0	0.00417908	0.00393355	0.00934857	1.705	1.61736	0	2.65371	2.60794	1.64379	10	2	0	1	1	6	0.00461467	0.00285714	0	0.0015748	0.0015083	0.0056872
RP11-5C23.1	0	0.00158593	0	0	0	0.00287181	0	1.11015	0	0	0	1.51488	0	1	0	0	0	2	0	0.00142857	0	0	0	0.00189573
RP11-600F24.7	0.0198219	0.00355212	0.00814803	0	0.0233311	0.00327652	1.78975	2.48648	1.54813	0	1.71872	1.72836	24	1	1	0	9	2	0.0110752	0.00142857	0.00526316	0	0.0135747	0.00189573
RP11-602N24.3	0.0200834	0.0150302	0	0.00861133	0.0127962	0.00799178	1.61188	2.10423	0	1.36705	1.69678	1.68627	27	5	0	4	5	5	0.0124596	0.00714286	0	0.00629921	0.00754148	0.00473934
RP11-603J24.17	0	0.00247036	0	0.00434173	0	0.001234	0	1.72925	0	1.3785	0	1.30187	0	1	0	2	0	1	0	0.00142857	0	0.00314961	0	0.000947867
RP11-603J24.21	0.00465009	0.00258165	0	0.00253736	0.00671692	0.00567349	1.67946	1.80716	0	1.61122	1.48444	1.49638	6	1	0	1	3	4	0.0027688	0.00142857	0	0.0015748	0.00452489	0.00379147
RP11-605F22.2	0.00760427	0	0	0	0.0110324	0	1.64785	0	0	0	1.4629	0	10	0	0	0	5	0	0.00461467	0	0	0	0.00754148	0
RP11-609N14.1	0.00730173	0.013138	0	0.0085596	0.018473	0.00259769	1.58228	1.83931	0	1.81178	1.74966	1.37028	10	5	0	3	7	2	0.00461467	0.00714286	0	0.00472441	0.0105581	0.00189573
RP11-60L3.1	0.000857218	0	0.00609442	0	0.00222656	0	1.85759	0	1.15794	0	1.47621	0	1	0	1	0	1	0	0.000461467	0	0.00526316	0	0.0015083	0
RP11-611O2.5	0.00163952	0	0.00676564	0	0.00647426	0.00247571	1.77642	0	1.28547	0	2.14622	1.30593	2	0	1	0	2	2	0.000922935	0	0.00526316	0	0.00301659	0.00189573
RP11-615I2.6	0.0263868	0.01196	0.0144249	0	0.0081633	0.00146823	1.68177	2.09299	1.37037	0	1.80409	1.54898	34	4	2	0	3	1	0.0156899	0.00571429	0.0105263	0	0.00452489	0.000947867
RP11-617F23.1	0.0521315	0.0230647	0.0595751	0.0312694	0.0484688	0.14446	1.66131	1.61453	1.41491	1.41829	1.6913	1.65658	68	10	8	14	19	92	0.0313798	0.0142857	0.0421053	0.0220472	0.0286576	0.0872038
RP11-61A14.1	0.00210619	0	0	0	0.0097998	0	1.52137	0	0	0	1.62432	0	3	0	0	0	4	0	0.0013844	0	0	0	0.00603318	0
RP11-61A14.4	0.023207	0.0161152	0.0181601	0.00549099	0.0192584	0.0140621	1.73413	1.61152	1.72521	1.74339	1.59604	1.64839	29	7	2	2	8	9	0.0133826	0.01	0.0105263	0.00314961	0.0120664	0.00853081
RP11-61E11.2	0.00545996	0.00653529	0	0	0.00453556	0.00896712	1.69025	2.28735	0	0	1.50354	1.57672	7	2	0	0	2	6	0.00323027	0.00285714	0	0	0.00301659	0.0056872
RP11-61J19.5	0.11519	0.0483391	0.015569	0.0224171	0.0643436	0.022579	1.63148	1.87985	1.47906	1.77936	1.57999	1.58805	153	18	2	8	27	15	0.0706045	0.0257143	0.0105263	0.0125984	0.040724	0.014218
RP11-61K9.3	0.0386713	0.0282463	0.0459926	0.0229053	0.0606351	0.0435837	1.71022	1.6477	1.45643	1.45448	1.67504	1.64217	49	12	6	10	24	28	0.0226119	0.0171429	0.0315789	0.015748	0.0361991	0.0265403
RP11-620J15.3	0.349138	0.351642	0.48853	0.368211	0.595168	0.553222	1.69258	1.89346	1.65751	1.70667	1.71564	1.69665	447	130	56	137	230	344	0.206276	0.185714	0.294737	0.215748	0.346908	0.326066
RP11-620J15.4	0	0	0	0.00882613	0	0	0	0	0	1.40115	0	0	0	0	0	4	0	0	0	0	0	0.00629921	0	0
RP11-621L6.2	0.0133553	0.0143858	0	0.00344425	0.008384	0.0130285	1.60783	1.67835	0	2.1871	1.38965	1.71813	18	6	0	1	4	8	0.00830641	0.00857143	0	0.0015748	0.00603318	0.00758294
RP11-621L6.3	0.0020517	0.00588704	0	0	0.00666623	0.00792797	1.48201	2.06047	0	0	1.47324	1.6728	3	2	0	0	3	5	0.0013844	0.00285714	0	0	0.00452489	0.00473934
RP11-624M8.1	0.00474286	0.00745613	0	0.00301414	0.00842098	0.00973208	1.46825	1.73976	0	1.91398	1.86104	1.46676	7	3	0	1	3	7	0.00323027	0.00428571	0	0.0015748	0.00452489	0.00663507
RP11-626G11.1	0.0082247	0.00332875	0	0	0.00852017	0.00170119	1.62027	2.33013	0	0	1.41222	1.79475	11	1	0	0	4	1	0.00507614	0.00142857	0	0	0.00603318	0.000947867
RP11-626G11.3	0.00230946	0	0	0	0.00202457	0	1.6682	0	0	0	1.34229	0	3	0	0	0	1	0	0.0013844	0	0	0	0.0015083	0
RP11-626G11.5	0.00138081	0.00454884	0	0.0113143	0.00745854	0.00646894	1.49611	1.5921	0	1.43691	1.64834	1.70618	2	2	0	5	3	4	0.000922935	0.00285714	0	0.00787402	0.00452489	0.00379147
RP11-626K17.3	0.00506571	0.00230185	0	0.00972504	0.00558674	0.00437501	1.5682	1.6113	0	1.54385	1.852	1.53854	7	1	0	4	2	3	0.00323027	0.00142857	0	0.00629921	0.00301659	0.0028436
RP11-629B11.5	0.00264334	0.00772325	0	0.00501931	0.00626806	0.0224601	1.90938	1.80209	0	1.59363	1.38524	1.69253	3	3	0	2	3	14	0.0013844	0.00428571	0	0.00314961	0.00452489	0.0132701
RP11-629G13.1	0.00971379	0.0229774	0.0516843	0.027739	0.0216968	0.0808921	1.61921	1.60842	1.63667	1.46786	1.59833	1.58039	13	10	6	12	9	54	0.00599908	0.0142857	0.0315789	0.0188976	0.0135747	0.0511848
RP11-629O1.2	0.0869779	0.0559493	0.039005	0.0031428	0.0455542	0.0291013	1.72918	1.7802	1.48219	1.99568	1.5896	1.53509	109	22	5	1	19	20	0.0503	0.0314286	0.0263158	0.0015748	0.0286576	0.0189573
RP11-62F24.2	0	0	0	0.00795528	0	0	0	0	0	1.2629	0	0	0	0	0	4	0	0	0	0	0	0.00629921	0	0
RP11-631N16.2	0.040676	0.0485675	0.0561666	0.0363156	0.0470324	0.0314713	1.69509	1.99984	1.52452	1.44128	1.64118	1.74748	52	17	7	16	19	19	0.0239963	0.0242857	0.0368421	0.0251969	0.0286576	0.0180095
RP11-631N16.4	0.0241408	0.0436559	0.0158731	0.00901359	0.0259561	0.0057868	1.68752	1.90994	1.50794	1.43091	1.72089	2.03502	31	16	2	4	10	3	0.0143055	0.0228571	0.0105263	0.00629921	0.015083	0.0028436
RP11-632L2.2	0.00271395	0	0.00790812	0.0040744	0.00919251	0.00138827	1.96037	0	1.50254	1.29362	1.52366	1.46463	3	0	1	2	4	1	0.0013844	0	0.00526316	0.00314961	0.00603318	0.000947867
RP11-634B7.4	0.00429535	0.0168222	0.00695968	0	0.00800337	0.00744422	1.55134	1.9626	1.32234	0	1.76874	1.57073	6	6	1	0	3	5	0.0027688	0.00857143	0.00526316	0	0.00452489	0.00473934
RP11-634H22.1	0.0183907	0.00747726	0.0160569	0.013924	0.0236586	0.00829236	1.73272	1.74469	1.52541	1.47362	1.74285	1.74969	23	3	2	6	9	5	0.0106138	0.00428571	0.0105263	0.00944882	0.0135747	0.00473934
RP11-635L1.3	0	0	0	0.00193775	0	0.00165168	0	0	0	1.23047	0	1.74252	0	0	0	1	0	1	0	0	0	0.0015748	0	0.000947867
RP11-635N19.1	0.107474	0.101662	0.104479	0.0395055	0.0962026	0.0991309	1.67551	2.03324	1.65426	1.6724	1.63544	1.66005	139	35	12	15	39	63	0.064144	0.05	0.0631579	0.023622	0.0588235	0.0597156
RP11-637A17.2	0.0126098	0.00356084	0	0.00398105	0.0381048	0.0121532	1.60738	2.49259	0	1.26398	1.48609	1.83166	17	1	0	2	17	7	0.00784495	0.00142857	0	0.00314961	0.025641	0.00663507
RP11-637O19.2	0.0150503	0.014937	0	0.00196207	0.0247949	0.0184465	1.71653	1.74265	0	1.24592	1.6439	1.62176	19	6	0	1	10	12	0.00876788	0.00857143	0	0.0015748	0.015083	0.0113744
RP11-638I2.4	0.00517121	0.00329317	0.0328334	0.0037163	0.00252863	0.00431709	1.86767	2.30522	2.07945	2.35985	1.67648	1.51818	6	1	3	1	1	3	0.0027688	0.00142857	0.0157895	0.0015748	0.0015083	0.0028436
RP11-639B1.1	0	0	0	0.0306992	0	0.00497852	0	0	0	1.2996	0	1.75078	0	0	0	15	0	3	0	0	0	0.023622	0	0.0028436
RP11-63E9.1	0.00398871	0	0	0	0	0	1.72871	0	0	0	0	0	5	0	0	0	0	0	0.00230734	0	0	0	0	0
RP11-640N11.2	0.0270978	0.0258602	0.0211642	0.00645397	0.019742	0.0146669	1.63114	1.81022	2.0106	2.04914	1.63612	1.71929	36	10	2	2	8	9	0.0166128	0.0142857	0.0105263	0.00314961	0.0120664	0.00853081
RP11-643M14.1	0.00910721	0.0128529	0.0107062	0.00609535	0.00702085	0.00932982	1.64461	1.7994	2.03418	1.93527	1.55161	1.64049	12	5	1	2	3	6	0.00553761	0.00714286	0.00526316	0.00314961	0.00452489	0.0056872
RP11-644F5.10	0.00226086	0	0	0	0.00273791	0	1.6331	0	0	0	1.81524	0	3	0	0	0	1	0	0.0013844	0	0	0	0.0015083	0
RP11-644F5.11	0.0404705	0.056155	0.0133966	0.0297507	0.0409095	0.0883928	1.62407	1.87183	1.27268	1.57431	1.59547	1.63604	54	21	2	12	17	57	0.0249192	0.03	0.0105263	0.0188976	0.025641	0.0540284
RP11-644K8.1	0.00408811	0.00262918	0	0	0	0.00288408	1.77179	1.84043	0	0	0	1.52135	5	1	0	0	0	2	0.00230734	0.00142857	0	0	0	0.00189573
RP11-645C24.5	0	0	0	0.0035216	0	0.00549445	0	0	0	2.23622	0	1.93222	0	0	0	1	0	3	0	0	0	0.0015748	0	0.0028436
RP11-646I6.5	0.00769739	0.0184345	0.00854423	0.00590832	0.0193816	0.012221	1.66803	1.84345	1.6234	1.87589	1.60625	1.61164	10	7	1	2	8	8	0.00461467	0.01	0.00526316	0.00314961	0.0120664	0.00758294
RP11-646I6.6	0.0146078	0.00986336	0	0.00273297	0.0163377	0.00795731	1.66606	2.30145	0	1.73543	1.80531	1.67899	19	3	0	1	6	5	0.00876788	0.00428571	0	0.0015748	0.00904977	0.00473934
RP11-649A16.1	0	0	0	0.00218889	0	0.00450598	0	0	0	1.38994	0	1.5846	0	0	0	1	0	3	0	0	0	0.0015748	0	0.0028436
RP11-649A18.12	0.00556738	0	0.0146606	0	0.00209723	0	1.50806	0	1.39276	0	1.39047	0	8	0	2	0	1	0	0.00369174	0	0.0105263	0	0.0015083	0
RP11-649E7.5	0.00324305	0.00680118	0	0.0094354	0.00277595	0.00549598	1.40554	1.58694	0	1.49787	1.84045	1.44956	5	3	0	4	1	4	0.00230734	0.00428571	0	0.00629921	0.0015083	0.00379147
RP11-651L5.3	0.034495	0.0173411	0.0116731	0.0036867	0.0137657	0.0179446	1.62502	1.73411	2.21789	1.17053	1.52111	1.57763	46	7	1	2	6	12	0.0212275	0.01	0.00526316	0.00314961	0.00904977	0.0113744
RP11-651P23.5	0.00241437	0	0	0	0.0107004	0	1.74398	0	0	0	1.77359	0	3	0	0	0	4	0	0.0013844	0	0	0	0.00603318	0
RP11-655M14.13	0.014905	0.010759	0.0108321	0.0139663	0.0253052	0.00766681	1.79439	1.88282	2.05809	1.4781	1.67774	1.6177	18	4	1	6	10	5	0.00830641	0.00571429	0.00526316	0.00944882	0.015083	0.00473934
RP11-656D10.3	0.00896298	0.00997808	0	0.0235049	0.0109439	0.0152925	1.61857	1.74616	0	1.49256	1.45117	1.61336	12	4	0	10	5	10	0.00553761	0.00571429	0	0.015748	0.00754148	0.00947867
RP11-658F2.8	0.0744751	0.0319014	0.00645541	0.0397124	0.0650264	0.0434712	1.66379	1.86092	1.22653	1.80124	1.53973	1.6986	97	12	1	14	28	27	0.0447623	0.0171429	0.00526316	0.0220472	0.0422323	0.0255924
RP11-659E9.2	0.013795	0.0119157	0.0312866	0.0033573	0.00226864	0.0138909	1.75845	1.6682	1.48611	2.13188	1.50411	1.62832	17	5	4	1	1	9	0.00784495	0.00714286	0.0210526	0.0015748	0.0015083	0.00853081
RP11-659P15.1	0	0.00178965	0	0	0	0.00489949	0	1.25275	0	0	0	1.72299	0	1	0	0	0	3	0	0.00142857	0	0	0	0.0028436
RP11-65L19.4	0	0.00707248	0	0	0	0.00284745	0	1.65025	0	0	0	1.50203	0	3	0	0	0	2	0	0.00428571	0	0	0	0.00189573
RP11-660L16.2	0.471164	0.323163	0.213094	0.157907	0.346743	0.304346	1.71311	1.86954	1.687	1.49658	1.69037	1.66365	596	121	24	67	136	193	0.275035	0.172857	0.126316	0.105512	0.205128	0.182938
RP11-661A12.12	0.00900408	0.0020355	0	0	0.00677283	0.00133389	1.62599	1.42485	0	0	1.49679	1.40726	12	1	0	0	3	1	0.00553761	0.00142857	0	0	0.00452489	0.000947867
RP11-661A12.4	0.00115964	0	0	0	0.00249146	0	1.25647	0	0	0	1.65184	0	2	0	0	0	1	0	0.000922935	0	0	0	0.0015083	0
RP11-662J14.2	0.00232723	0	0	0	0.00318743	0	1.68104	0	0	0	2.11326	0	3	0	0	0	1	0	0.0013844	0	0	0	0.0015083	0
RP11-665J16.1	0.00197611	0	0	0	0	0	1.42741	0	0	0	0	0	3	0	0	0	0	0	0.0013844	0	0	0	0	0
RP11-666A20.4	0.0125252	0.00462032	0.0123932	0.00189339	0.0134491	0.0161893	1.59659	1.61711	2.35471	1.2023	1.78335	1.70797	17	2	1	1	5	10	0.00784495	0.00285714	0.00526316	0.0015748	0.00754148	0.00947867
RP11-666O2.2	0.036017	0.0301234	0.0449752	0.0323633	0.045436	0.0220685	1.69671	2.10864	1.70906	1.71256	1.772	1.94019	46	10	5	12	17	12	0.0212275	0.0142857	0.0263158	0.0188976	0.025641	0.0113744
RP11-669E14.6	0.00539529	0.00670385	0	0	0.00583723	0.0027779	1.67023	2.34635	0	0	1.93504	1.46534	7	2	0	0	2	2	0.00323027	0.00285714	0	0	0.00301659	0.00189573
RP11-66B24.2	0.00536354	0	0.00830208	0	0	0	1.6604	0	1.5774	0	0	0	7	0	1	0	0	0	0.00323027	0	0.00526316	0	0	0
RP11-66D17.3	0.0157758	0.0153788	0.00930548	0.00193782	0.0166325	0.00701659	1.62791	1.79419	1.76804	1.23051	1.57533	1.4805	21	6	1	1	7	5	0.00969082	0.00857143	0.00526316	0.0015748	0.0105581	0.00473934
RP1-166H4.2	0.00948902	0	0	0.0064516	0	0.00553495	1.58175	0	0	2.04838	0	1.94646	13	0	0	2	0	3	0.00599908	0	0	0.00314961	0	0.0028436
RP11-66H6.3	0.0133962	0	0.0242029	0.00208764	0.012205	0	1.70762	0	1.53285	1.32565	1.61839	0	17	0	3	1	5	0	0.00784495	0	0.0157895	0.0015748	0.00754148	0
RP11-66N11.8	0.119605	0.103296	0.0965453	0.083391	0.105501	0.0961361	1.72789	1.90282	1.83436	1.65479	1.66541	1.74868	150	38	10	32	42	58	0.0692201	0.0542857	0.0526316	0.0503937	0.0633484	0.0549763
RP11-66N24.3	0.0265931	0.0146597	0	0.00201657	0.0178817	0.00736578	1.80085	2.05235	0	1.28052	1.69365	1.55418	32	5	0	1	7	5	0.014767	0.00714286	0	0.0015748	0.0105581	0.00473934
RP11-670E13.6	0.0161588	0.0177583	0	0.00861817	0.0216326	0.0372211	1.84295	2.0718	0	1.36813	1.5936	1.70731	19	6	0	4	9	23	0.00876788	0.00857143	0	0.00629921	0.0135747	0.0218009
RP11-672L10.6	0.00817737	0.00810461	0.00995101	0.00246411	0.0235523	0.00475471	1.61094	1.89107	1.89069	1.56471	1.56151	1.67207	11	3	1	1	10	3	0.00507614	0.00428571	0.00526316	0.0015748	0.015083	0.0028436
RP11-676J12.4	0	0.00283759	0	0.00384987	0	0	0	1.98631	0	1.22233	0	0	0	1	0	2	0	0	0	0.00142857	0	0.00314961	0	0
RP11-676J15.1	0	0.0259159	0	0.0361695	0	0.0161949	0	1.81412	0	1.76674	0	1.70856	0	10	0	13	0	10	0	0.0142857	0	0.0204724	0	0.00947867
RP11-677M14.3	0.0148825	0.00197574	0	0	0.0211681	0.00411172	1.79169	1.38302	0	0	1.75431	1.44596	18	1	0	0	8	3	0.00830641	0.00142857	0	0	0.0120664	0.0028436
RP11-677M14.7	0.0283614	0.00243782	0.0124866	0.0139569	0.0144662	0.0102772	1.66106	1.70647	1.18622	1.77252	1.59851	1.54891	37	1	2	5	6	7	0.0170743	0.00142857	0.0105263	0.00787402	0.00904977	0.00663507
RP11-678G14.4	0.00324797	0.00320926	0.00840076	0.013727	0.00457573	0.00198116	1.40767	2.24648	1.59614	2.17916	1.51685	2.09012	5	1	1	4	2	1	0.00230734	0.00142857	0.00526316	0.00629921	0.00301659	0.000947867
RP11-679B19.1	0	0.0016134	0	0.0073678	0	0.0105885	0	1.12938	0	1.55952	0	1.59584	0	1	0	3	0	7	0	0.00142857	0	0.00472441	0	0.00663507
RP11-679C8.2	0	0	0	0	0	0.00441315	0	0	0	0	0	1.55196	0	0	0	0	0	3	0	0	0	0	0	0.0028436
RP11-67L2.2	0.0349204	0.0368709	0.0322722	0.0138921	0.00959354	0.0163499	1.61005	1.84354	1.53293	1.76429	2.12017	1.72491	47	14	4	5	3	10	0.021689	0.02	0.0210526	0.00787402	0.00452489	0.00947867
RP11-67L3.4	0.00240446	0.0020925	0	0.00569096	0.00205722	0	1.73682	1.46475	0	1.20459	1.36394	0	3	1	0	3	1	0	0.0013844	0.00142857	0	0.00472441	0.0015083	0
RP11-680A11.5	0.00271945	0.00217237	0	0.00657118	0	0.00316413	1.96435	1.52066	0	1.3909	0	1.66908	3	1	0	3	0	2	0.0013844	0.00142857	0	0.00472441	0	0.00189573
RP11-680F20.4	0.00545022	0.00519986	0	0	0.00226938	0.00267108	1.68723	1.81995	0	0	1.5046	1.40899	7	2	0	0	1	2	0.00323027	0.00285714	0	0	0.0015083	0.00189573
RP11-680F20.9	0	0.00272162	0	0.00206112	0	0.00555914	0	1.90513	0	1.30881	0	1.46622	0	1	0	1	0	4	0	0.00142857	0	0.0015748	0	0.00379147
RP11-680F8.1	0.00939743	0.0130623	0	0	0.00924382	0.00645367	1.45459	1.82872	0	0	1.53216	1.70216	14	5	0	0	4	4	0.00646054	0.00714286	0	0	0.00603318	0.00379147
RP11-680F8.3	0.00429374	0.00495761	0	0	0.010069	0.00701023	1.55076	1.73516	0	0	1.66894	1.47916	6	2	0	0	4	5	0.0027688	0.00285714	0	0	0.00603318	0.00473934
RP11-685M7.3	0.00686647	0	0	0	0.00293769	0	1.65329	0	0	0	1.94769	0	9	0	0	0	1	0	0.00415321	0	0	0	0.0015083	0
RP11-686O6.2	0.122004	0.0707305	0.0264413	0.0261134	0.0626149	0.029504	1.67331	1.90428	1.67462	2.07275	1.59668	1.72926	158	26	3	8	26	18	0.0729119	0.0371429	0.0157895	0.0125984	0.0392157	0.0170616
RP11-688I9.4	0.0250305	0.0251161	0	0.00350489	0	0.00475582	1.59533	1.75813	0	2.22561	0	1.67246	34	10	0	1	0	3	0.0156899	0.0142857	0	0.0015748	0	0.0028436
RP11-689K5.3	0.00130143	0	0	0	0.00466755	0	1.4101	0	0	0	1.54729	0	2	0	0	0	2	0	0.000922935	0	0	0	0.00301659	0
RP11-689P11.2	0.00428341	0	0	0	0.00747411	0	1.54703	0	0	0	1.65178	0	6	0	0	0	3	0	0.0027688	0	0	0	0.00452489	0
RP1-168L15.5	0.044948	0.0252592	0.0144355	0.019448	0.0494899	0.0216074	1.62337	1.76814	1.37138	1.76421	1.64059	1.62827	60	10	2	7	20	14	0.027688	0.0142857	0.0105263	0.0110236	0.0301659	0.0132701
RP11-692D12.1	0.0046424	0.00549641	0	0.00199769	0.00251662	0.0103509	1.67668	1.92374	0	1.26853	1.66852	1.56003	6	2	0	1	1	7	0.0027688	0.00285714	0	0.0015748	0.0015083	0.00663507
RP11-693J15.5	0.00690229	0.0107378	0.00622719	0.0186362	0.0101852	0.00120212	1.66192	1.87911	1.18317	1.97233	1.6882	1.26824	9	4	1	6	4	1	0.00415321	0.00571429	0.00526316	0.00944882	0.00603318	0.000947867
RP11-696D21.2	0	0.00578616	0	0.0018948	0	0.00161526	0	2.02515	0	1.2032	0	1.7041	0	2	0	1	0	1	0	0.00285714	0	0.0015748	0	0.000947867
RP11-696N14.1	0.0138049	0.0143792	0.00806744	0.00665452	0.0101899	0.0169862	1.66196	1.67757	1.53281	2.11281	1.68898	1.79204	18	6	1	2	4	10	0.00830641	0.00857143	0.00526316	0.00314961	0.00603318	0.00947867
RP11-697E2.6	0	0.00804245	0	0	0	0.00128513	0	1.87657	0	0	0	1.35581	0	3	0	0	0	1	0	0.00428571	0	0	0	0.000947867
RP11-698N11.2	0	0.00326532	0	0.0221936	0	0.020794	0	1.14286	0	1.76161	0	1.56697	0	2	0	8	0	14	0	0.00285714	0	0.0125984	0	0.0132701
RP11-699A5.2	0	0	0	0.00673172	0	0.00153128	0	0	0	1.42488	0	1.6155	0	0	0	3	0	1	0	0	0	0.00472441	0	0.000947867
RP11-69E11.4	0.0741211	0.0830287	0.0506602	0.0634842	0.0726505	0.0900356	1.67313	1.81625	1.60424	1.83238	1.72026	1.72705	96	32	6	22	28	55	0.0443009	0.0457143	0.0315789	0.0346457	0.0422323	0.0521327
RP11-69I8.2	0.00227005	0	0	0	0.00226938	0	1.63974	0	0	0	1.5046	0	3	0	0	0	1	0	0.0013844	0	0	0	0.0015083	0
RP11-69I8.3	0	0	0	0.00424642	0	0.0013822	0	0	0	1.34824	0	1.45822	0	0	0	2	0	1	0	0	0	0.00314961	0	0.000947867
RP11-6B4.1	0	0	0	0.0047542	0	0	0	0	0	1.50946	0	0	0	0	0	2	0	0	0	0	0	0.00314961	0	0
RP11-6I2.3	0.00341926	0	0	0	0.0122937	0	1.48191	0	0	0	1.35845	0	5	0	0	0	6	0	0.00230734	0	0	0	0.00904977	0
RP11-6N17.6	0.00253048	0.00240106	0	0	0	0.00460352	1.82785	1.68074	0	0	0	1.61891	3	1	0	0	0	3	0.0013844	0.00142857	0	0	0	0.0028436
RP11-6O2.3	0	0	0	0	0	0.00611663	0	0	0	0	0	1.61326	0	0	0	0	0	4	0	0	0	0	0	0.00379147
RP11-700J17.2	0.00412121	0	0	0	0	0	1.78613	0	0	0	0	0	5	0	0	0	0	0	0.00230734	0	0	0	0	0
RP11-701H24.9	0.0514094	0.0545592	0.00955951	0.0256374	0.0337653	0.0433087	1.68794	2.01008	1.81631	2.03497	1.72203	1.69225	66	19	1	8	13	27	0.0304569	0.0271429	0.00526316	0.0125984	0.0196078	0.0255924
RP11-703H8.7	0.0137833	0.0162085	0.0086411	0.0043508	0.0129397	0.0071831	1.65935	1.89099	1.64181	1.38138	1.7158	1.51563	18	6	1	2	5	5	0.00830641	0.00857143	0.00526316	0.00314961	0.00754148	0.00473934
RP11-704J17.5	0	0.00535512	0	0	0	0.00437108	0	1.87429	0	0	0	1.53716	0	2	0	0	0	3	0	0.00285714	0	0	0	0.0028436
RP11-705O1.8	0.00937422	0.0147935	0.0113977	0.00488052	0.0187555	0.00307556	1.69283	1.7259	2.16556	1.54956	1.55436	1.62236	12	6	1	2	8	2	0.00553761	0.00857143	0.00526316	0.00314961	0.0120664	0.00189573
RP11-706O15.1	0.244552	0.189902	0.19713	0.251209	0.139153	0.12998	1.704	1.89902	1.56061	1.77242	1.70849	1.65215	311	70	24	90	54	83	0.143516	0.1	0.126316	0.141732	0.081448	0.078673
RP11-706O15.3	0.00838034	0.0114789	0.00704952	0.0122052	0.0157432	0.0152906	1.65093	2.0088	1.33941	1.55007	1.73963	1.61316	11	4	1	5	6	10	0.00507614	0.00571429	0.00526316	0.00787402	0.00904977	0.00947867
RP11-706P11.2	0.00790603	0.0114511	0	0.00168594	0.0076095	0.00782275	1.71324	2.00394	0	1.07057	1.6817	1.6506	10	4	0	1	3	5	0.00461467	0.00571429	0	0.0015748	0.00452489	0.00473934
RP11-707A18.1	0.0132154	0.0229652	0.00797712	0.00263271	0.00183809	0.0144937	1.90918	1.78618	1.51565	1.67177	1.21865	1.69898	15	9	1	1	1	9	0.00692201	0.0128571	0.00526316	0.0015748	0.0015083	0.00853081
RP11-707G14.1	0.00407453	0	0	0	0.00206701	0	1.7659	0	0	0	1.37043	0	5	0	0	0	1	0	0.00230734	0	0	0	0.0015083	0
RP11-707G18.1	0.0335426	0.0212541	0.0270254	0.0075822	0.0375448	0.0221801	1.73064	1.85974	1.71161	1.6049	1.77802	1.8	42	8	3	3	14	13	0.0193816	0.0114286	0.0157895	0.00472441	0.0211161	0.0123223
RP11-707M3.3	0.00335035	0	0	0	0	0	1.81505	0	0	0	0	0	4	0	0	0	0	0	0.00184587	0	0	0	0	0
RP11-708J19.1	0.0982847	0.0735224	0.0229737	0.0318049	0.105764	0.062074	1.69034	1.97945	1.455	1.68301	1.66956	1.72337	126	26	3	12	42	38	0.0581449	0.0371429	0.0157895	0.0188976	0.0633484	0.036019
RP11-709D24.5	0.0204044	0.0107426	0	0.0112413	0.0132157	0.012347	1.76865	1.87995	0	1.78455	1.7524	1.62826	25	4	0	4	5	8	0.0115367	0.00571429	0	0.00629921	0.00754148	0.00758294
RP11-70D24.2	0	0	0	0.00243838	0	0.00323119	0	0	0	1.54837	0	1.70445	0	0	0	1	0	2	0	0	0	0.0015748	0	0.00189573
RP11-70L8.4	0.00416191	0.00578565	0.00775984	0	0.00230518	0	1.80377	2.02498	1.47437	0	1.52833	0	5	2	1	0	1	0	0.00230734	0.00285714	0.00526316	0	0.0015083	0
RP11-70P17.1	0	0.00299215	0	0.0107437	0	0.0107082	0	2.09451	0	1.70557	0	1.61388	0	1	0	4	0	7	0	0.00142857	0	0.00629921	0	0.00663507
RP11-710C12.1	0.0371894	0.0260677	0.00642865	0.00169068	0.0045236	0.00183278	1.58018	1.65886	1.22144	1.07358	1.49958	1.93358	51	11	1	1	2	1	0.0235348	0.0157143	0.00526316	0.0015748	0.00301659	0.000947867
RP11-712B9.2	0.0104394	0.00290383	0.00831601	0.00781297	0.0042919	0.0138242	1.61587	2.03268	1.58004	1.65375	1.42277	1.6205	14	1	1	3	2	9	0.00646054	0.00142857	0.00526316	0.00472441	0.00301659	0.00853081
RP11-712L6.5	0.0271969	0.0191985	0.0195848	0.00962185	0.0134796	0.0158986	1.78593	1.67987	1.24037	1.52747	1.7874	1.52482	33	8	3	4	5	11	0.0152284	0.0114286	0.0157895	0.00629921	0.00754148	0.0104265
RP11-713P17.3	0.00616094	0.00971262	0.0102008	0.0107239	0.00379909	0.0130014	1.90725	1.69971	1.93816	1.70242	2.51879	1.71456	7	4	1	4	1	8	0.00323027	0.00571429	0.00526316	0.00629921	0.0015083	0.00758294
RP11-714L20.1	0.0186647	0.0202299	0	0.00385642	0.0101432	0.00995452	1.75854	1.77011	0	2.44883	1.68124	1.50029	23	8	0	1	4	7	0.0106138	0.0114286	0	0.0015748	0.00603318	0.00663507
RP11-715J22.2	0.0186778	0.00419652	0.00645541	0.00707302	0.00733867	0.0122514	1.619	1.46878	1.22653	1.49712	1.62185	1.61565	25	2	1	3	3	8	0.0115367	0.00285714	0.00526316	0.00472441	0.00452489	0.00758294
RP11-715J22.3	0.013961	0.00829982	0.00995101	0	0.0263986	0.0109254	1.68075	1.93662	1.89069	0	1.59111	1.92105	18	3	1	0	11	6	0.00830641	0.00428571	0.00526316	0	0.0165913	0.0056872
RP11-717F1.2	0.00433224	0	0	0	0.00465886	0	1.87759	0	0	0	1.54441	0	5	0	0	0	2	0	0.00230734	0	0	0	0.00301659	0
RP11-71L14.4	0.0121099	0	0.00798584	0	0.00840658	0	1.54365	0	1.51731	0	1.85785	0	17	0	1	0	3	0	0.00784495	0	0.00526316	0	0.00452489	0
RP11-71N10.1	0.00619051	0.0164194	0.0295708	0.0524192	0.0118079	0.0222572	1.67686	1.9156	1.40461	1.44722	1.56573	1.56542	8	6	4	23	5	15	0.00369174	0.00857143	0.0210526	0.0362205	0.00754148	0.014218
RP11-720L2.4	0	0	0	0.00226838	0	0	0	0	0	1.44042	0	0	0	0	0	1	0	0	0	0	0	0.0015748	0	0
RP11-722E23.2	0.00449922	0.00269062	0.00765634	0.0120803	0.00424132	0.0129679	1.62497	1.88343	1.4547	1.5342	1.406	1.71014	6	1	1	5	2	8	0.0027688	0.00142857	0.00526316	0.00787402	0.00301659	0.00758294
RP11-722G7.1	0.0485137	0.0255668	0.0387116	0.0416147	0.0130875	0.0223607	1.72343	1.98853	1.47104	1.88752	1.7354	1.68504	61	9	5	14	5	14	0.0281495	0.0128571	0.0263158	0.0220472	0.00754148	0.0132701
RP11-725P16.2	0.194457	0.222546	0.0263577	0.01483	0.110711	0.0255839	1.70603	1.94728	1.66932	1.88341	1.70701	1.58771	247	80	3	5	43	17	0.113982	0.114286	0.0157895	0.00787402	0.0648567	0.0161137
RP11-727F15.11	0.0180782	0.0367862	0.0253912	0.0349596	0.0238659	0.0320906	1.78071	1.83931	1.60811	2.01812	1.58231	1.61217	22	14	3	11	10	21	0.0101523	0.02	0.0157895	0.0173228	0.015083	0.0199052
RP11-727F15.12	0.029076	0.0317178	0	0.00258004	0.0273688	0.0166078	1.61558	2.01841	0	1.63832	1.51213	1.75212	39	11	0	1	12	10	0.0179972	0.0157143	0	0.0015748	0.0180995	0.00947867
RP11-727F15.9	0.0451077	0.0491725	0.0152833	0.0423964	0.0971352	0.0853523	1.68532	1.91226	1.45191	1.79478	1.74056	1.76562	58	18	2	15	37	51	0.0267651	0.0257143	0.0105263	0.023622	0.0558069	0.0483412
RP11-728F11.4	0.00502866	0	0.0067195	0	0.00932938	0	1.55673	0	1.2767	0	1.54635	0	7	0	1	0	4	0	0.00323027	0	0.00526316	0	0.00603318	0
RP11-728G15.1	0.0101521	0.0031938	0	0.00382683	0.0154169	0.00150045	1.69227	2.23566	0	2.43004	1.4602	1.58297	13	1	0	1	7	1	0.00599908	0.00142857	0	0.0015748	0.0105581	0.000947867
RP11-728K20.3	0.0172588	0.0141036	0	0.00992371	0.0104428	0.0130502	1.69999	1.9745	0	2.10052	1.38472	1.721	22	5	0	3	5	8	0.0101523	0.00714286	0	0.00472441	0.00754148	0.00758294
RP11-72M17.1	0	0	0	0.0113421	0	0.0119281	0	0	0	1.44044	0	1.57302	0	0	0	5	0	8	0	0	0	0.00787402	0	0.00758294
RP11-731C17.2	0.0259197	0.0133013	0.00849922	0.0134244	0.0308947	0.0156559	1.70206	1.55182	1.61485	1.7049	1.46308	1.6517	33	6	1	5	14	10	0.0152284	0.00857143	0.00526316	0.00787402	0.0211161	0.00947867
RP11-732A21.3	0.000740529	0	0.0301416	0.00382406	0.00665057	0.0136997	1.60473	0	1.43172	1.21414	1.46978	1.60591	1	0	4	2	3	9	0.000461467	0	0.0210526	0.00314961	0.00452489	0.00853081
RP11-734K2.4	0.0271195	0.0161643	0.00738636	0.00517063	0.00814421	0.0121391	1.72847	1.88584	1.40341	1.64168	1.79987	1.60084	34	6	1	2	3	8	0.0156899	0.00857143	0.00526316	0.00314961	0.00452489	0.00758294
RP11-736K20.5	0.0270488	0.0319731	0.00636112	0.0139348	0.0169782	0.0324638	1.67471	1.8651	1.20861	1.76972	1.60808	1.63092	35	12	1	5	7	21	0.0161514	0.0171429	0.00526316	0.00787402	0.0105581	0.0199052
RP11-736K20.6	0.0014354	0.00497338	0	0.00403007	0.00253507	0.0200317	1.55525	1.74068	0	1.27955	1.68075	1.62565	2	2	0	2	1	13	0.000922935	0.00285714	0	0.00314961	0.0015083	0.0123223
RP11-736N17.10	0	0.0105758	0	0	0	0	0	1.85076	0	0	0	0	0	4	0	0	0	0	0	0.00571429	0	0	0	0
RP11-737O24.2	0.000748777	0	0	0	0.00773133	0	1.6226	0	0	0	1.28147	0	1	0	0	0	4	0	0.000461467	0	0	0	0.00603318	0
RP11-738E22.3	0.00338004	0	0.00659413	0	0.00399803	0	1.83114	0	1.25288	0	1.32535	0	4	0	1	0	2	0	0.00184587	0	0.00526316	0	0.00301659	0
RP11-739B23.1	0.00869038	0	0.0067195	0.00559651	0.00632301	0.00924267	1.71201	0	1.2767	1.77689	1.39739	1.62517	11	0	1	2	3	6	0.00507614	0	0.00526316	0.00314961	0.00452489	0.0056872
RP11-73E17.2	0.0191045	0.0142663	0.0630299	0.0601814	0.0187993	0.0544704	1.72497	1.6644	1.49696	1.66153	1.78056	1.64189	24	6	8	23	7	35	0.0110752	0.00857143	0.0421053	0.0362205	0.0105581	0.0331754
RP11-73K9.2	0.0680831	0.0449961	0	0.00500854	0.0346911	0.0119598	1.79922	1.85278	0	1.59021	1.76925	1.80251	82	17	0	2	13	7	0.0378403	0.0242857	0	0.00314961	0.0196078	0.00663507
RP11-73M7.9	0.00287789	0	0	0	0	0	1.5591	0	0	0	0	0	4	0	0	0	0	0	0.00184587	0	0	0	0	0
RP11-744I24.3	0	0	0	0	0	0.009536	0	0	0	0	0	1.67675	0	0	0	0	0	6	0	0	0	0	0	0.0056872
RP11-745C15.2	0.00753529	0.00337205	0	0	0.00857721	0.00454209	1.6329	2.36043	0	0	1.89556	1.5973	10	1	0	0	3	3	0.00461467	0.00142857	0	0	0.00452489	0.0028436
RP11-745L13.2	0	0.005638	0	0.00388916	0	0.00199415	0	1.9733	0	1.23481	0	2.10383	0	2	0	2	0	1	0	0.00285714	0	0.00314961	0	0.000947867
RP11-74E22.3	0.00620452	0	0	0.00202739	0	0	1.68065	0	0	1.28739	0	0	8	0	0	1	0	0	0.00369174	0	0	0.0015748	0	0
RP11-74E22.8	0.057074	0.0310711	0	0.00592446	0.0371034	0.0143973	1.64906	1.81248	0	1.88101	1.75711	1.68769	75	12	0	2	14	9	0.0346101	0.0171429	0	0.00314961	0.0211161	0.00853081
RP11-74J13.8	0.00661472	0.00222999	0	0.00235302	0.0202448	0	1.79176	1.56099	0	1.49417	1.67779	0	8	1	0	1	8	0	0.00369174	0.00142857	0	0.0015748	0.0120664	0
RP11-752G15.8	0.00996968	0.00807024	0.00695968	0.00795969	0.022327	0.00815294	1.80036	1.88306	1.32234	1.6848	1.64475	1.43356	12	3	1	3	9	6	0.00553761	0.00428571	0.00526316	0.00472441	0.0135747	0.0056872
RP11-753H16.3	0	0	0	0.00200064	0	0	0	0	0	1.2704	0	0	0	0	0	1	0	0	0	0	0	0.0015748	0	0
RP11-754B17.1	0	0.00526156	0	0	0	0.00216617	0	1.84155	0	0	0	2.28531	0	2	0	0	0	1	0	0.00285714	0	0	0	0.000947867
RP11-755B10.3	0.0151329	0.0116424	0.00792124	0.0123924	0.0137265	0.0143934	1.72594	2.03742	1.50504	1.57383	1.82013	1.68723	19	4	1	5	5	9	0.00876788	0.00571429	0.00526316	0.00787402	0.00754148	0.00853081
RP11-755F10.1	0	0.00353171	0	0.00202194	0	0.0047376	0	2.47219	0	1.28393	0	1.66606	0	1	0	1	0	3	0	0.00142857	0	0.0015748	0	0.0028436
RP11-755F10.3	0	0	0	0	0	0.00304597	0	0	0	0	0	1.60675	0	0	0	0	0	2	0	0	0	0	0	0.00189573
RP11-756H6.1	0.0261155	0.0228675	0.0205077	0.0080922	0.0253719	0.00637183	1.66448	1.77858	1.29882	1.71285	1.52923	1.68057	34	9	3	3	11	4	0.0156899	0.0128571	0.0157895	0.00472441	0.0165913	0.00379147
RP11-758H9.2	0.176468	0.184022	0.080505	0.0919926	0.157861	0.161314	1.6846	1.98177	1.52959	1.82548	1.6613	1.68501	227	65	10	32	63	101	0.104753	0.0928571	0.0526316	0.0503937	0.0950226	0.0957346
RP11-758M4.4	0.00216727	0	0	0	0.00211312	0.00276245	1.56549	0	0	0	1.401	1.45719	3	0	0	0	1	2	0.0013844	0	0	0	0.0015083	0.00189573
RP11-75C9.2	0.0542495	0.0497164	0.0128433	0.00782769	0.0149422	0.00175589	1.61039	2.04715	2.44023	2.48529	1.65111	1.85246	73	17	1	2	6	1	0.0336871	0.0242857	0.00526316	0.00314961	0.00904977	0.000947867
RP11-760H22.2	0.00872991	0.0112859	0.0064855	0	0.00293769	0	1.71979	1.97503	1.23224	0	1.94769	0	11	4	1	0	1	0	0.00507614	0.00571429	0.00526316	0	0.0015083	0
RP11-763B22.4	0.0100254	0	0	0	0.00627452	0	1.81042	0	0	0	2.08	0	12	0	0	0	2	0	0.00553761	0	0	0	0.00301659	0
RP11-766F14.2	0	0.00908127	0	0.00268556	0	0.00299806	0	2.11896	0	1.70533	0	1.58148	0	3	0	1	0	2	0	0.00428571	0	0.0015748	0	0.00189573
RP11-766N7.3	0.00234861	0	0	0	0	0	1.69648	0	0	0	0	0	3	0	0	0	0	0	0.0013844	0	0	0	0	0
RP11-767C1.2	0.00603352	0	0	0.00574706	0.00259156	0.00120516	1.63433	0	0	1.82469	1.7182	1.27145	8	0	0	2	1	1	0.00369174	0	0	0.00314961	0.0015083	0.000947867
RP11-769O8.1	0.000624769	0	0.00799585	0	0.00576148	0	1.35387	0	1.51921	0	1.90993	0	1	0	1	0	2	0	0.000461467	0	0.00526316	0	0.00301659	0
RP11-76I14.1	0.0324109	0.122202	0.405867	0.174661	0.12547	0.259714	1.71304	1.82003	1.67641	1.78887	1.73306	1.72326	41	47	46	62	48	159	0.0189202	0.0671429	0.242105	0.0976378	0.0723982	0.150711
RP11-770J1.3	0.0183197	0.0188109	0	0.00825486	0.00953248	0.0431663	1.72603	1.64596	0	1.74728	1.58001	1.57036	23	8	0	3	4	29	0.0106138	0.0114286	0	0.00472441	0.00603318	0.0274882
RP11-770J1.4	0.0592319	0.0236595	0.025325	0.0201797	0.0203684	0.0142225	1.7583	1.84018	2.40588	1.83059	1.92918	1.6672	73	9	2	7	7	9	0.0336871	0.0128571	0.0105263	0.0110236	0.0105581	0.00853081
RP11-770J1.5	0.00347397	0.00511448	0	0.00194859	0.00199028	0.00138827	1.88202	1.79007	0	1.23736	1.31956	1.46463	4	2	0	1	1	1	0.00184587	0.00285714	0	0.0015748	0.0015083	0.000947867
RP11-774D14.1	0	0	0.00824819	0	0.00929652	0.0146124	0	0	1.56716	0	1.5409	1.7129	0	0	1	0	4	9	0	0	0.00526316	0	0.00603318	0.00853081
RP11-774O3.3	0.0281867	0.00998957	0.0131786	0.0121457	0.00725484	0.0234014	1.56617	1.74817	2.50393	1.28542	1.60332	1.54303	39	4	1	6	3	16	0.0179972	0.00571429	0.00526316	0.00944882	0.00452489	0.0151659
RP11-775C24.5	0.00913464	0.00223382	0.00656086	0.00169998	0.00227005	0.00596479	1.64956	1.56367	1.24656	1.07949	1.50504	1.57321	12	1	1	1	1	4	0.00553761	0.00142857	0.00526316	0.0015748	0.0015083	0.00379147
RP11-776H12.1	0.00510501	0.00234038	0	0.00734482	0	0.0181102	1.84376	1.63827	0	2.33198	0	1.73693	6	1	0	2	0	11	0.0027688	0.00142857	0	0.00314961	0	0.0104265
RP11-778D9.12	0	0	0	0.0123753	0	0.00122648	0	0	0	1.30972	0	1.29394	0	0	0	6	0	1	0	0	0	0.00944882	0	0.000947867
RP11-77H9.2	0.0036384	0.00342581	0	0	0.00522058	0.00283368	1.57688	2.39807	0	0	1.73062	1.49476	5	1	0	0	2	2	0.00230734	0.00142857	0	0	0.00301659	0.00189573
RP11-77H9.5	0.00317305	0	0.00931672	0	0	0	1.719	0	1.77018	0	0	0	4	0	1	0	0	0	0.00184587	0	0.00526316	0	0	0
RP11-77K12.10	0	0.00286946	0	0	0	0.00342253	0	2.00862	0	0	0	1.80539	0	1	0	0	0	2	0	0.00142857	0	0	0	0.00189573
RP11-77K12.9	0.0201047	0.00267132	0.00824819	0.0036499	0.0188739	0.00359685	1.67565	1.86993	1.56716	2.31769	1.56417	1.89734	26	1	1	1	8	2	0.0119982	0.00142857	0.00526316	0.0015748	0.0120664	0.00189573
RP11-77P16.4	0.0199448	0.0324564	0.00701805	0.0105234	0.0141252	0.00801823	1.66232	1.89329	1.33343	1.6706	1.56083	1.69185	26	12	1	4	6	5	0.0119982	0.0171429	0.00526316	0.00629921	0.00904977	0.00473934
RP11-77P6.2	0.0184329	0.0243629	0.00676564	0.00956079	0.0180764	0.0126674	1.66433	1.7054	1.28547	1.51777	1.71209	1.90916	24	10	1	4	7	7	0.0110752	0.0142857	0.00526316	0.00629921	0.0105581	0.00663507
RP11-781A6.1	0.0112416	0	0.0162423	0	0	0	1.62403	0	1.54302	0	0	0	15	0	2	0	0	0	0.00692201	0	0.0105263	0	0	0
RP11-783K16.14	0.00222264	0.00808041	0	0.00221863	0.00205722	0.00331804	1.60549	1.88543	0	1.40883	1.36394	1.75027	3	3	0	1	1	2	0.0013844	0.00428571	0	0.0015748	0.0015083	0.00189573
RP11-783K16.5	0.00519966	0.0121877	0.00820741	0.0489628	0.0052738	0.0166691	1.60966	2.13285	1.55941	1.41325	1.74826	1.59872	7	4	1	22	2	11	0.00323027	0.00571429	0.00526316	0.0346457	0.00301659	0.0104265
RP1-178F15.4	0.00948212	0	0.00770355	0.00919947	0.0024268	0.00747174	1.86798	0	1.46367	1.94722	1.60897	1.57654	11	0	1	3	1	5	0.00507614	0	0.00526316	0.00472441	0.0015083	0.00473934
RP11-78O7.2	0.00246985	0.0048413	0	0.00225686	0	0.00682394	1.78406	1.69446	0	1.43311	0	1.79981	3	2	0	1	0	4	0.0013844	0.00285714	0	0.0015748	0	0.00379147
RP11-791G15.2	0.0130241	0.00531135	0	0	0.0107818	0.0058473	1.66018	1.85897	0	0	1.42967	1.54222	17	2	0	0	5	4	0.00784495	0.00285714	0	0	0.00754148	0.00379147
RP11-792A8.4	0.208673	0.188717	0.210684	0.233673	0.236613	0.275697	1.71937	1.88717	1.53961	1.64869	1.68682	1.63405	263	70	26	90	93	178	0.121366	0.1	0.136842	0.141732	0.140271	0.16872
RP11-793H13.10	0.00158781	0.00199506	0.00676564	0.00402209	0.00513947	0.00144702	1.72039	1.39654	1.28547	1.27701	1.70373	1.52661	2	1	1	2	2	1	0.000922935	0.00142857	0.00526316	0.00314961	0.00301659	0.000947867
RP11-793H13.11	0.0133804	0.00792447	0.0096183	0.00991657	0.0161576	0.0111081	1.70561	1.38678	1.82748	1.2594	1.53035	1.67414	17	4	1	5	7	7	0.00784495	0.00571429	0.00526316	0.00787402	0.0105581	0.00663507
RP11-794M8.1	0.00992181	0.0178127	0.0129318	0.00511316	0.0189455	0.00971249	1.79171	2.07814	2.45705	1.62343	1.79441	1.70778	12	6	1	2	7	6	0.00553761	0.00857143	0.00526316	0.00314961	0.0105581	0.0056872
RP11-795F19.1	0.0206854	0.0309037	0.00896994	0.00720373	0.0203072	0.0226786	1.6009	1.9666	1.70429	1.52479	1.49597	1.59506	28	11	1	3	9	15	0.0129211	0.0157143	0.00526316	0.00472441	0.0135747	0.014218
RP11-795F19.5	0.0377134	0.0256019	0.0096183	0.0124034	0.019283	0.0093458	1.66786	1.99126	1.82748	1.57523	1.59808	1.6433	49	9	1	5	8	6	0.0226119	0.0128571	0.00526316	0.00787402	0.0120664	0.0056872
RP11-796E2.4	0.0379485	0.0481591	0.00841997	0.0806767	0.0505975	0.0721158	1.74967	1.68557	1.59979	1.82963	1.76559	1.69072	47	20	1	28	19	45	0.021689	0.0285714	0.00526316	0.0440945	0.0286576	0.042654
RP11-797H7.5	0	0	0	0.00204384	0	0.0150911	0	0	0	1.29784	0	1.59211	0	0	0	1	0	10	0	0	0	0.0015748	0	0.00947867
RP11-798G7.5	0.00302979	0	0	0	0.0021211	0	1.64139	0	0	0	1.40629	0	4	0	0	0	1	0	0.00184587	0	0	0	0.0015083	0
RP11-798G7.6	0.0211388	0.0157408	0.0139228	0.00871278	0.0251542	0.0235525	1.63599	1.83642	1.32267	1.84421	1.66772	1.65653	28	6	2	3	10	15	0.0129211	0.00857143	0.0105263	0.00472441	0.015083	0.014218
RP11-798G7.8	0.0169621	0.00320926	0.0187938	0.0101433	0.0111232	0.00564521	1.75033	2.24648	1.78541	1.61024	1.84367	1.98523	21	1	2	4	4	3	0.00969082	0.00142857	0.0105263	0.00629921	0.00603318	0.0028436
RP11-798L4.1	0.014629	0.0297367	0.0236147	0.00255644	0.00973249	0.0120307	1.76117	1.89233	1.49559	1.62334	1.61316	1.58654	18	11	3	1	4	8	0.00830641	0.0157143	0.0157895	0.0015748	0.00603318	0.00758294
RP11-798M19.6	0.220377	0.237551	0.332325	0.251949	0.520431	0.228333	1.74291	1.97959	1.57854	1.86032	1.86511	1.82493	274	84	40	86	185	132	0.126442	0.12	0.210526	0.135433	0.279035	0.125118
RP11-799D4.4	0.00832736	0	0	0	0.00690494	0	1.64049	0	0	0	1.52599	0	11	0	0	0	3	0	0.00507614	0	0	0	0.00452489	0
RP1-179N16.6	0.0151964	0.00754528	0.0166265	0	0.0127588	0.00814303	1.64654	1.76057	1.57951	0	1.69182	1.71818	20	3	2	0	5	5	0.00922935	0.00428571	0.0105263	0	0.00754148	0.00473934
RP11-79O8.1	0.0063607	0.00680398	0	0.00260173	0.00536274	0	1.72295	2.38139	0	1.6521	1.77775	0	8	2	0	1	2	0	0.00369174	0.00285714	0	0.0015748	0.00301659	0
RP11-79P5.9	0.0837937	0.0662107	0.019844	0.01717	0.0895022	0.0199207	1.72934	1.93115	1.88518	1.55757	1.64833	1.75136	105	24	2	7	36	12	0.0484541	0.0342857	0.0105263	0.0110236	0.0542986	0.0113744
RP11-7F17.5	0.00093611	0	0.00704917	0	0.00488848	0	2.02855	0	1.33934	0	1.62053	0	1	0	1	0	2	0	0.000461467	0	0.00526316	0	0.00301659	0
RP11-7F17.8	0.0091025	0.0157375	0.0067195	0.00444059	0.0152245	0.00998203	1.51732	2.20326	1.2767	1.40989	1.68231	1.75517	13	5	1	2	6	6	0.00599908	0.00714286	0.00526316	0.00314961	0.00904977	0.0056872
RP11-7F18.2	0.00853213	0	0.00714087	0	0.004124	0.00136164	1.84891	0	1.35676	0	1.36711	1.43652	10	0	1	0	2	1	0.00461467	0	0.00526316	0	0.00301659	0.000947867
RP1-17K7.2	0.174834	0.0871588	0.241923	0.171455	0.172861	0.154835	1.6764	1.74318	1.58501	1.6496	1.71055	1.63351	226	35	29	66	67	100	0.104292	0.05	0.152632	0.103937	0.101056	0.0947867
RP11-7O11.3	0.00288404	0.00614421	0	0.00200064	0	0.00165168	1.56243	2.15047	0	1.2704	0	1.74252	4	2	0	1	0	1	0.00184587	0.00285714	0	0.0015748	0	0.000947867
RP11-801F7.1	0	0.00171853	0	0.00388413	0	0.00168212	0	1.20297	0	1.23321	0	1.77464	0	1	0	2	0	1	0	0.00142857	0	0.00314961	0	0.000947867
RP11-802D6.1	0.00134595	0	0	0	0.00891188	0	1.45834	0	0	0	1.47714	0	2	0	0	0	4	0	0.000922935	0	0	0	0.00603318	0
RP11-802O23.3	0.00263535	0	0.0067195	0	0.00554471	0	1.9036	0	1.2767	0	1.83807	0	3	0	1	0	2	0	0.0013844	0	0.00526316	0	0.00301659	0
RP11-803B1.8	0.0140736	0.0174038	0.0077083	0.00618233	0.00989496	0.0192102	1.6943	1.74038	1.46458	1.30859	1.64009	1.55898	18	7	1	3	4	13	0.00830641	0.01	0.00526316	0.00472441	0.00603318	0.0123223
RP11-803P9.1	0.00305325	0	0	0	0.00289636	0	1.6541	0	0	0	1.92029	0	4	0	0	0	1	0	0.00184587	0	0	0	0.0015083	0
RP11-804H8.6	0.0247485	0.009923	0	0	0.0326515	0.0441832	1.67594	1.73653	0	0	1.66523	1.66476	32	4	0	0	13	28	0.014767	0.00571429	0	0	0.0196078	0.0265403
RP11-805I24.1	0.0145789	0.0081608	0.0103202	0.0094654	0.0176237	0.0186042	1.57962	1.90419	1.96084	2.00351	1.66921	1.78431	20	3	1	3	7	11	0.00922935	0.00428571	0.00526316	0.00472441	0.0105581	0.0104265
RP11-806L2.2	0.0164364	0.00853017	0.00793899	0.00388877	0.0171773	0.00582203	1.61899	1.49278	1.50841	1.23469	1.62694	1.53556	22	4	1	2	7	4	0.0101523	0.00571429	0.00526316	0.00314961	0.0105581	0.00379147
RP11-809O17.1	0.00775602	0.00590286	0	0.00597862	0.00598997	0.00140955	1.68073	2.066	0	1.89821	1.98567	1.48707	10	2	0	2	2	1	0.00461467	0.00285714	0	0.00314961	0.00301659	0.000947867
RP11-80A15.1	0	0.00188651	0	0	0	0.00452924	0	1.32055	0	0	0	1.59278	0	1	0	0	0	3	0	0.00142857	0	0	0	0.0028436
RP11-80H5.7	0.0040155	0	0.00718077	0	0.0101245	0	1.74032	0	1.36435	0	1.67813	0	5	0	1	0	4	0	0.00230734	0	0.00526316	0	0.00603318	0
RP11-814H16.2	0.0269834	0.018609	0.00775984	0.00237499	0.0228307	0.0032844	1.71979	1.8609	1.47437	1.50812	1.51367	1.73252	34	7	1	1	10	2	0.0156899	0.01	0.00526316	0.0015748	0.015083	0.00189573
RP11-817O13.8	0.011407	0.00207896	0	0.0020737	0.00703616	0.0152888	1.54494	1.45527	0	1.3168	1.55499	1.61297	16	1	0	1	3	10	0.00738348	0.00142857	0	0.0015748	0.00452489	0.00947867
RP11-817O13.9	0.113904	0.10968	0.0426329	0.0167619	0.0431921	0.0550217	1.67911	1.91941	2.02506	1.77397	1.59091	1.70729	147	40	4	6	18	34	0.0678357	0.0571429	0.0210526	0.00944882	0.0271493	0.0322275
RP11-818O24.3	0.0090669	0.0100128	0	0.00214899	0.00617565	0	1.78618	2.33633	0	1.36461	2.04723	0	11	3	0	1	2	0	0.00507614	0.00428571	0	0.0015748	0.00301659	0
RP11-819C21.1	0.0688987	0.0710584	0.062404	0.0154062	0.0366194	0.050301	1.6407	1.84225	1.48209	1.95659	1.73419	1.71186	91	27	8	5	14	31	0.0419935	0.0385714	0.0421053	0.00787402	0.0211161	0.0293839
RP11-81A22.5	0.00672548	0.0081109	0.00719568	0.0202231	0.0257414	0.0514862	1.61935	1.89254	1.36718	1.42685	1.70666	1.69744	9	3	1	9	10	32	0.00415321	0.00428571	0.00526316	0.0141732	0.015083	0.0303318
RP11-820I16.4	0.031742	0.0328271	0.00919017	0.00536675	0.013466	0.0205585	1.71962	1.91492	1.74613	1.70394	1.488	1.6684	40	12	1	2	6	13	0.0184587	0.0171429	0.00526316	0.00314961	0.00904977	0.0123223
RP11-826N14.2	0.00822673	0	0	0.00393622	0.00716941	0.00165168	1.62067	0	0	1.24975	1.58444	1.74252	11	0	0	2	3	1	0.00507614	0	0	0.00314961	0.00452489	0.000947867
RP11-82L20.1	0.00405885	0.00169886	0	0	0	0.00675135	1.75911	1.18921	0	0	0	1.42453	5	1	0	0	0	5	0.00230734	0.00142857	0	0	0	0.00473934
RP11-82L7.4	0	0.00184065	0	0	0	0.00845923	0	1.28845	0	0	0	1.48741	0	1	0	0	0	6	0	0.00142857	0	0	0	0.0056872
RP11-830F9.6	0.00585566	0.00629077	0.0124302	0.00195142	0.00207969	0	1.81275	2.20177	2.36173	1.23915	1.37883	0	7	2	1	1	1	0	0.00323027	0.00285714	0.00526316	0.0015748	0.0015083	0
RP11-834C11.4	0.000683242	0.00467234	0	0.0426296	0.00716297	0.00898789	1.48059	1.63532	0	1.28904	1.58302	1.89644	1	2	0	21	3	5	0.000461467	0.00285714	0	0.0330709	0.00452489	0.00473934
RP11-834C11.5	0	0	0	0.00193775	0	0	0	0	0	1.23047	0	0	0	0	0	1	0	0	0	0	0	0.0015748	0	0
RP11-835E18.5	0.0173203	0.00401421	0.0395193	0.0154261	0.0291659	0.032625	1.70605	1.40497	1.87716	1.39936	1.9337	1.72097	22	2	4	7	10	20	0.0101523	0.00285714	0.0210526	0.0110236	0.015083	0.0189573
RP11-839D17.3	0	0.00729607	0.0202822	0.0231789	0.00650067	0.0402776	0	1.70242	1.92681	1.33805	1.43665	1.57381	0	3	2	11	3	27	0	0.00428571	0.0105263	0.0173228	0.00452489	0.0255924
RP11-83A16.1	0.00251351	0	0	0	0.00235574	0	1.81559	0	0	0	1.56185	0	3	0	0	0	1	0	0.0013844	0	0	0	0.0015083	0
RP11-83A24.2	0.372743	0.325584	0.144773	0.0945178	0.326724	0.219985	1.71494	1.89924	1.52816	1.62213	1.64105	1.71915	471	120	18	37	132	135	0.217351	0.171429	0.0947368	0.0582677	0.199095	0.127962
RP11-83B20.1	0.0112358	0.00264192	0.00930548	0.00983304	0.00435099	0.00970428	1.6232	1.84934	1.76804	2.08133	1.44235	1.70634	15	1	1	3	2	6	0.00692201	0.00142857	0.00526316	0.00472441	0.00301659	0.0056872
RP11-83C7.1	0	0	0	0	0	0.0152604	0	0	0	0	0	1.60997	0	0	0	0	0	10	0	0	0	0	0	0.00947867
RP11-83M16.5	0	0.00577975	0	0.0029663	0	0.00316154	0	2.02291	0	1.8836	0	1.66771	0	2	0	1	0	2	0	0.00285714	0	0.0015748	0	0.00189573
RP11-83N9.6	0.0090713	0.00575159	0	0.00267339	0.0036307	0	1.63813	2.01306	0	1.6976	2.40715	0	12	2	0	1	1	0	0.00553761	0.00285714	0	0.0015748	0.0015083	0
RP11-841O20.2	0.121519	0.0721773	0.080986	0.0628105	0.104569	0.0682957	1.69891	1.87126	1.92342	1.73412	1.73323	1.8013	155	27	8	23	40	40	0.0715275	0.0385714	0.0421053	0.0362205	0.0603318	0.0379147
RP11-844P9.2	0.00433001	0.00254756	0.0077083	0.0117348	0.00979481	0.0202185	1.56386	1.78329	1.46458	1.86289	1.62349	1.77755	6	1	1	4	4	12	0.0027688	0.00142857	0.00526316	0.00629921	0.00603318	0.0113744
RP11-848P1.4	0	0.00180935	0	0	0	0.00115038	0	1.26655	0	0	0	1.21365	0	1	0	0	0	1	0	0.00142857	0	0	0	0.000947867
RP11-848P1.5	0.0133344	0.00814187	0.0229191	0.0100302	0.0131284	0.022905	1.60531	1.89977	2.17732	1.27383	1.74083	1.61099	18	3	2	5	5	15	0.00830641	0.00428571	0.0105263	0.00787402	0.00754148	0.014218
RP11-849F2.7	0.0169909	0.0110514	0.00714975	0.0113256	0.00635259	0.00584676	1.75329	1.934	1.35845	1.79794	2.10588	1.54208	21	4	1	4	2	4	0.00969082	0.00571429	0.00526316	0.00629921	0.00301659	0.00379147
RP11-849F2.9	0.0133409	0.00270361	0.0128911	0.0129467	0.00830028	0	1.70057	1.89253	2.44931	1.37019	1.37577	0	17	1	1	6	4	0	0.00784495	0.00142857	0.00526316	0.00944882	0.00603318	0
RP11-849H4.2	0.0229963	0.0222129	0.0385128	0.0599009	0.0162969	0.0284995	1.71838	1.72767	1.82936	1.65379	1.54355	1.67038	29	9	4	23	7	18	0.0133826	0.0128571	0.0210526	0.0362205	0.0105581	0.0170616
RP11-849H4.4	0.00881816	0.00516336	0.00732591	0.00274177	0.00198977	0.0089975	1.59241	1.80718	1.39192	1.74102	1.31921	1.58206	12	2	1	1	1	6	0.00553761	0.00285714	0.00526316	0.0015748	0.0015083	0.0056872
RP11-849I19.1	0.00217859	0.0135148	0.0430572	0.0858243	0.0159482	0.105213	1.57367	1.35148	1.36348	1.75801	1.76227	1.68182	3	7	6	31	6	66	0.0013844	0.01	0.0315789	0.0488189	0.00904977	0.0625592
RP11-84G21.1	0.0341155	0.0491123	0.00661515	0.0259484	0.0243228	0.0264213	1.60714	1.90992	1.25688	1.8308	1.466	1.63967	46	18	1	9	11	17	0.0212275	0.0257143	0.00526316	0.0141732	0.0165913	0.0161137
RP11-850A17.1	0.00372688	0.00247274	0	0.00344425	0.00228686	0.00846537	2.01904	1.73092	0	2.1871	1.51619	1.78619	4	1	0	1	1	5	0.00184587	0.00142857	0	0.0015748	0.0015083	0.00473934
RP11-85A1.3	0.0073708	0.00269839	0.00713412	0.00444472	0.0189124	0.0056035	1.77473	1.88887	1.35548	1.4112	1.79127	1.47792	9	1	1	2	7	4	0.00415321	0.00142857	0.00526316	0.00314961	0.0105581	0.00379147
RP11-85O21.2	0.0923309	0.0919942	0.204278	0.0310792	0.0771512	0.111583	1.7551	1.78878	1.6172	1.64461	1.70504	1.635	114	36	24	12	30	72	0.0526073	0.0514286	0.126316	0.0188976	0.0452489	0.0682464
RP11-85O21.5	0	0.00452617	0	0	0	0.00122973	0	1.58416	0	0	0	1.29737	0	2	0	0	0	1	0	0.00285714	0	0	0	0.000947867
RP11-861E21.2	0.0116626	0.00950112	0.0176645	0.00641124	0.00827764	0.0120092	1.68486	1.6627	1.67813	2.03557	1.82936	1.58371	15	4	2	2	3	8	0.00692201	0.00571429	0.0105263	0.00314961	0.00452489	0.00758294
RP11-863K10.7	0.00488594	0	0	0	0.00535284	0	1.51255	0	0	0	1.77447	0	7	0	0	0	2	0	0.00323027	0	0	0	0.00301659	0
RP11-863P13.3	0.0158865	0.0151463	0	0.00602725	0.00774927	0.00464806	1.63933	2.12048	0	1.91365	1.71259	1.63457	21	5	0	2	3	3	0.00969082	0.00714286	0	0.00314961	0.00452489	0.0028436
RP11-864I4.4	0	0	0	0	0	0.00459477	0	0	0	0	0	1.61583	0	0	0	0	0	3	0	0	0	0	0	0.0028436
RP11-865I6.2	0.000480286	0	0.0199494	0	0.00463852	0	1.04078	0	1.89519	0	1.53767	0	1	0	2	0	2	0	0.000461467	0	0.0105263	0	0.00301659	0
RP11-866E20.3	0	0.00251383	0	0.00374903	0	0.00465475	0	1.75968	0	2.38063	0	1.63692	0	1	0	1	0	3	0	0.00142857	0	0.0015748	0	0.0028436
RP11-867G23.3	0.00749885	0	0.00919994	0	0.0054513	0	1.625	0	1.74799	0	1.80711	0	10	0	1	0	2	0	0.00461467	0	0.00526316	0	0.00301659	0
RP11-867G23.4	0.00313621	0	0	0	0.00249174	0.00436002	1.69904	0	0	0	1.65203	1.53328	4	0	0	0	1	3	0.00184587	0	0	0	0.0015083	0.0028436
RP11-867G23.8	0.0409304	0.0215108	0.0772507	0.0420906	0.0229203	0.032423	1.73914	1.8822	1.46776	1.48486	1.51962	1.62887	51	8	10	18	10	21	0.0235348	0.0114286	0.0526316	0.0283465	0.015083	0.0199052
RP11-86H7.6	0	0	0	0	0	0.00960858	0	0	0	0	0	1.68951	0	0	0	0	0	6	0	0	0	0	0	0.0056872
RP11-872J21.3	0.0520692	0.0438316	0.0675295	0.027964	0.0637685	0.0240597	1.70961	1.80483	1.83294	1.47976	1.69114	1.6922	66	17	7	12	25	15	0.0304569	0.0242857	0.0368421	0.0188976	0.0377074	0.014218
RP11-873E20.1	0.00365727	0	0.0218241	0.00600531	0	0.00258602	1.58506	0	1.38219	1.90669	0	1.36412	5	0	3	2	0	2	0.00230734	0	0.0157895	0.00314961	0	0.00189573
RP11-879F14.2	0	0	0	0.00169068	0	0	0	0	0	1.07358	0	0	0	0	0	1	0	0	0	0	0	0.0015748	0	0
RP1-187B23.1	0.0447033	0.0558088	0.0513115	0.0280482	0.0345491	0.0700779	1.72986	1.62776	1.62487	1.78106	1.63615	1.60722	56	24	6	10	14	46	0.0258422	0.0342857	0.0315789	0.015748	0.0211161	0.0436019
RP11-87C12.5	0.0152341	0.0114241	0	0	0.00996555	0.00913707	1.65062	1.99922	0	0	1.65179	1.92792	20	4	0	0	4	5	0.00922935	0.00571429	0	0	0.00603318	0.00473934
RP11-87C7.3	0.00217576	0.00831769	0	0.00200467	0.00484469	0.00586586	1.57162	1.94079	0	1.27297	1.60601	1.54712	3	3	0	1	2	4	0.0013844	0.00428571	0	0.0015748	0.00301659	0.00379147
RP11-881M11.4	0.0135976	0.00841595	0.0116211	0	0.0111544	0.0110212	1.637	1.96372	2.20801	0	1.47907	1.66105	18	3	1	0	5	7	0.00830641	0.00428571	0.00526316	0	0.00754148	0.00663507
RP11-884K10.7	0.0203289	0.0123638	0.00821692	0.00317493	0.0140427	0.0237168	1.63159	1.73093	1.56121	2.01608	1.55172	1.66808	27	5	1	1	6	15	0.0124596	0.00714286	0.00526316	0.0015748	0.00904977	0.014218
RP11-887P2.5	0	0.00503973	0	0.00909773	0	0.0362808	0	1.7639	0	1.44427	0	1.59484	0	2	0	4	0	24	0	0.00285714	0	0.00629921	0	0.0227488
RP11-88E10.4	0.00676618	0	0	0	0.00397998	0	1.62915	0	0	0	1.31936	0	9	0	0	0	2	0	0.00415321	0	0	0	0.00301659	0
RP11-88E10.5	0.0015288	0	0.00839667	0	0.00368404	0	1.65646	0	1.59537	0	2.44252	0	2	0	1	0	1	0	0.000922935	0	0.00526316	0	0.0015083	0
RP11-88H9.2	0.0073259	0.0210833	0	0.0084754	0.0165583	0.0279804	1.58752	1.84479	0	1.79396	1.56831	1.55365	10	8	0	3	7	19	0.00461467	0.0114286	0	0.00472441	0.0105581	0.0180095
RP11-88I18.2	0.0736396	0.048298	0.0699013	0.0359229	0.0457439	0.0376605	1.64512	1.98874	1.66016	1.75469	1.6849	1.58927	97	17	8	13	18	25	0.0447623	0.0242857	0.0421053	0.0204724	0.0271493	0.0236967
RP11-890B15.2	0.0169161	0.0084111	0.00683246	0.0119491	0.0174577	0.00831227	1.74558	1.96259	1.29817	1.89692	1.65349	1.75389	21	3	1	4	7	5	0.00969082	0.00428571	0.00526316	0.00629921	0.0105581	0.00473934
RP11-890B15.3	0.0234713	0.01887	0.00592571	0.0113802	0.0170321	0.0315844	1.64072	1.65112	1.12588	1.80661	1.61318	1.58674	31	8	1	4	7	21	0.0143055	0.0114286	0.00526316	0.00629921	0.0105581	0.0199052
RP11-893F2.13	0.0552451	0.0551841	0	0	0.0553112	0.00807038	1.73502	2.0331	0	0	1.5944	1.70285	69	19	0	0	23	5	0.0318413	0.0271429	0	0	0.0346908	0.00473934
RP11-894P9.1	0.0550478	0.0341674	0.0687708	0.0353755	0.0358271	0.0385651	1.70412	1.83978	1.63331	1.87196	1.69667	1.56485	70	13	8	12	14	26	0.0323027	0.0185714	0.0421053	0.0188976	0.0211161	0.0246445
RP11-89H19.2	0.00102611	0	0	0	0.00917731	0	2.22357	0	0	0	1.52114	0	1	0	0	0	4	0	0.000461467	0	0	0	0.00603318	0
RP11-89K11.1	0.00551026	0.00510874	0.00695968	0.00757176	0.00722875	0.00866334	1.70582	1.78806	1.32234	2.40403	1.59755	1.5233	7	2	1	2	3	6	0.00323027	0.00285714	0.00526316	0.00314961	0.00452489	0.0056872
RP11-900F13.2	0.00563271	0	0	0	0.00256805	0.00568733	1.74373	0	0	0	1.70262	2.00004	7	0	0	0	1	3	0.00323027	0	0	0	0.0015083	0.0028436
RP11-902B17.1	0.00331562	0	0	0	0	0	1.43699	0	0	0	0	0	5	0	0	0	0	0	0.00230734	0	0	0	0	0
RP11-90D11.1	0.0100763	0.00612386	0	0.00339158	0.0018502	0.00145367	1.67965	2.14335	0	2.15366	1.22668	1.53363	13	2	0	1	1	1	0.00599908	0.00285714	0	0.0015748	0.0015083	0.000947867
RP11-90E5.1	0.00258223	0.00237931	0.0196987	0.00543301	0.00343068	0.00825695	1.86523	1.66552	1.87138	1.72498	2.27454	1.45185	3	1	2	2	1	6	0.0013844	0.00142857	0.0105263	0.00314961	0.0015083	0.0056872
RP11-90K6.1	0.00240342	0	0	0	0	0	1.73607	0	0	0	0	0	3	0	0	0	0	0	0.0013844	0	0	0	0	0
RP11-90L1.8	0.0174665	0.00878607	0.00737572	0.00527501	0.00960307	0.00986696	1.72045	2.05008	1.40139	1.67482	1.59171	1.73494	22	3	1	2	4	6	0.0101523	0.00428571	0.00526316	0.00314961	0.00603318	0.0056872
RP11-90M2.5	0	0.00321661	0	0.0113038	0	0.00318242	0	2.25163	0	1.79448	0	1.67873	0	1	0	4	0	2	0	0.00142857	0	0.00629921	0	0.00189573
RP11-91G21.1	0.0619979	0.0437045	0.0611127	0.0187028	0.0462906	0.0351457	1.7448	1.91207	1.93523	1.48454	1.6153	1.76565	77	16	6	8	19	21	0.035533	0.0228571	0.0315789	0.0125984	0.0286576	0.0199052
RP11-91I8.3	0.00690349	0.0189029	0.00940627	0.0227349	0.0241164	0.0326312	1.49599	1.89029	1.78719	1.60407	1.59892	1.63933	10	7	1	9	10	21	0.00461467	0.01	0.00526316	0.0141732	0.015083	0.0199052
RP1-191J18.66	0.0350412	0.0295138	0.0383244	0.0260809	0.0185503	0.0183015	1.76591	1.72164	1.82041	1.84015	1.53736	1.75528	43	12	4	9	8	11	0.0198431	0.0171429	0.0210526	0.0141732	0.0120664	0.0104265
RP11-91J19.3	0.00604246	0	0	0.00230437	0	0.00367721	1.63675	0	0	1.46327	0	1.93973	8	0	0	1	0	2	0.00369174	0	0	0.0015748	0	0.00189573
RP11-923I11.8	0.00194936	0	0.00656086	0	0.00256805	0	1.40808	0	1.24656	0	1.70262	0	3	0	1	0	1	0	0.0013844	0	0.00526316	0	0.0015083	0
RP11-927P21.1	0.00370967	0	0.00931672	0	0.00191147	0	1.60777	0	1.77018	0	1.2673	0	5	0	1	0	1	0	0.00230734	0	0.00526316	0	0.0015083	0
RP11-92G12.3	0.0219047	0.0102441	0	0.0170866	0.0286174	0.0399667	1.63681	1.79272	0	1.80834	1.58111	1.56166	29	4	0	6	12	27	0.0133826	0.00571429	0	0.00944882	0.0180995	0.0255924
RP11-930O11.3	0.0076494	0.00302099	0	0	0.00495247	0.00647094	1.65762	2.11469	0	0	1.64174	1.70671	10	1	0	0	2	4	0.00461467	0.00142857	0	0	0.00301659	0.00379147
RP11-936I5.1	0	0	0	0.0119748	0	0.00530918	0	0	0	1.5208	0	1.4003	0	0	0	5	0	4	0	0	0	0.00787402	0	0.00379147
RP11-93G5.1	0.00293768	0	0	0	0.00634005	0	1.59149	0	0	0	1.40115	0	4	0	0	0	3	0	0.00184587	0	0	0	0.00452489	0
RP1-193H18.2	0.0241501	0.0135335	0.0216953	0.00606661	0.0164657	0.0243945	1.63541	1.8947	2.06105	1.2841	1.81946	1.71575	32	5	2	3	6	15	0.014767	0.00714286	0.0105263	0.00472441	0.00904977	0.014218
RP11-93H24.3	0.0933796	0.0846655	0.0469691	0.0333908	0.0977333	0.0460082	1.80673	2.04365	1.78482	1.51451	1.85135	1.67375	112	29	5	14	35	29	0.0516844	0.0414286	0.0263158	0.0220472	0.0527903	0.0274882
RP11-94B19.3	0.00221982	0	0	0.00292689	0.00478004	0.00871874	1.60345	0	0	1.85858	1.58458	1.83965	3	0	0	1	2	5	0.0013844	0	0	0.0015748	0.00301659	0.00473934
RP11-950C14.3	0.0523326	0.0525598	0.0347423	0.0548049	0.0521133	0.0571428	1.69261	1.93641	1.65026	2.17507	1.72756	1.6746	67	19	4	16	20	36	0.0309183	0.0271429	0.0210526	0.0251969	0.0301659	0.0341232
RP11-95D17.1	0.0509355	0.0268754	0.0204348	0.0270952	0.0198	0.0294188	1.67238	1.71026	1.2942	1.91171	1.64093	1.55184	66	11	3	9	8	20	0.0304569	0.0157143	0.0157895	0.0141732	0.0120664	0.0189573
RP11-95O2.1	0.00212907	0	0	0	0.00340953	0	1.5379	0	0	0	2.26052	0	3	0	0	0	1	0	0.0013844	0	0	0	0.0015083	0
RP11-95O2.5	0.0102469	0.0123829	0.017224	0.00784335	0.00488003	0.00489455	1.58607	2.167	1.63628	1.66017	1.61773	1.72125	14	4	2	3	2	3	0.00646054	0.00571429	0.0105263	0.00472441	0.00301659	0.0028436
RP11-95P2.3	0	0	0	0.00234427	0	0	0	0	0	1.48861	0	0	0	0	0	1	0	0	0	0	0	0.0015748	0	0
RP11-961A15.3	0.00332013	0.00212698	0	0.0049129	0.00211312	0.00723705	1.79868	1.48888	0	1.55985	1.401	1.52702	4	1	0	2	1	5	0.00184587	0.00142857	0	0.00314961	0.0015083	0.00473934
RP11-963H4.3	0	0.00255248	0	0.00368869	0	0.007349	0	1.78674	0	2.34232	0	1.55064	0	1	0	1	0	5	0	0.00142857	0	0.0015748	0	0.00473934
RP11-966I7.2	0.00832784	0.00865122	0	0.00716827	0.00463587	0	1.64058	1.51396	0	2.27593	1.53679	0	11	4	0	2	2	0	0.00507614	0.00571429	0	0.00314961	0.00301659	0
RP11-966I7.4	0.0400743	0.0177505	0.047304	0.0141384	0.0465381	0.0675893	1.73682	1.77505	1.79755	1.49632	1.71415	1.62061	50	7	5	6	18	44	0.0230734	0.01	0.0263158	0.00944882	0.0271493	0.0417062
RP11-967K21.1	0.009171	0.00959616	0	0.0035216	0.0158633	0.00793422	1.65613	2.2391	0	2.23622	1.75289	1.67412	12	3	0	1	6	5	0.00553761	0.00428571	0	0.0015748	0.00904977	0.00473934
RP11-96B5.3	0.00948344	0.0156602	0.00592571	0.0249195	0.0142197	0.0350227	1.71255	1.82703	1.12588	1.58239	1.57127	1.60648	12	6	1	10	6	23	0.00553761	0.00857143	0.00526316	0.015748	0.00904977	0.0218009
RP11-96H19.1	0.00249114	0.00344901	0	0.00489379	0.00958476	0.0149459	1.79943	2.41431	0	1.55378	1.58867	1.57679	3	1	0	2	4	10	0.0013844	0.00142857	0	0.00314961	0.00603318	0.00947867
RP11-96K19.5	0.00676366	0.00196052	0.0066704	0	0.00419926	0.00975364	1.62854	1.37237	1.26738	0	1.39205	1.71502	9	1	1	0	2	6	0.00415321	0.00142857	0.00526316	0	0.00301659	0.0056872
RP11-96L14.8	0.00227754	0	0	0.00761141	0.00248807	0.00454934	1.64514	0	0	1.20831	1.64959	1.59985	3	0	0	4	1	3	0.0013844	0	0	0.00629921	0.0015083	0.0028436
RP11-96O20.5	0.0118253	0.0137577	0.00814803	0.0177518	0.0119973	0.0106131	1.70836	1.92608	1.54813	1.87873	1.98855	1.59954	15	5	1	6	4	7	0.00692201	0.00714286	0.00526316	0.00944882	0.00603318	0.00663507
RP11-976B16.1	0.00169419	0	0	0	0.00417306	0	1.83566	0	0	0	1.38337	0	2	0	0	0	2	0	0.000922935	0	0	0	0.00301659	0
RP11-977B10.2	0.00100562	0	0	0.00300752	0.00497852	0.00583279	2.17918	0	0	1.90977	1.65038	1.5384	1	0	0	1	2	4	0.000461467	0	0	0.0015748	0.00301659	0.00379147
RP11-977G19.11	0.0132051	0.0269886	0.07288	0.0963589	0.0544361	0.124256	1.68327	1.71746	1.53858	1.61021	1.64051	1.61839	17	11	9	38	22	81	0.00784495	0.0157143	0.0473684	0.0598425	0.0331825	0.0767773
RP11-977G19.12	0.0477802	0.0463447	0.0522211	0.0362227	0.0480692	0.0239307	1.61781	1.90831	1.65367	1.76934	1.67736	1.68313	64	17	6	13	19	15	0.0295339	0.0242857	0.0315789	0.0204724	0.0286576	0.014218
RP1-197B17.3	0.00866749	0.00266741	0.0111834	0.0163282	0.0214055	0.0299115	1.7075	1.86719	2.12484	1.29605	2.0274	1.57783	11	1	1	8	7	20	0.00507614	0.00142857	0.00526316	0.0125984	0.0105581	0.0189573
RP11-97C16.1	0.0183543	0.0157424	0.0246147	0.0252811	0.033342	0.0195502	1.59095	1.83662	1.55893	1.45941	1.57898	1.71878	25	6	3	11	14	12	0.0115367	0.00857143	0.0157895	0.0173228	0.0211161	0.0113744
RP11-981G7.6	0.0200613	0.0162994	0.01541	0.00192191	0.00703804	0.00521815	1.67203	1.9016	1.46395	1.22041	1.55541	1.83505	26	6	2	1	3	3	0.0119982	0.00857143	0.0105263	0.0015748	0.00452489	0.0028436
RP11-982M15.2	0.00388199	0	0	0	0.0106732	0	1.68245	0	0	0	1.76908	0	5	0	0	0	4	0	0.00230734	0	0	0	0.00603318	0
RP11-983P16.4	0.0398184	0.0189712	0.0467199	0.014222	0.0173548	0.0344432	1.62805	2.2133	1.77535	1.8062	1.64375	1.5799	53	6	5	5	7	23	0.0244578	0.00857143	0.0263158	0.00787402	0.0105581	0.0218009
RP11-98D18.17	0.00154325	0	0	0	0.00484089	0	1.67212	0	0	0	1.60475	0	2	0	0	0	2	0	0.000922935	0	0	0	0.00301659	0
RP11-98D18.9	0.0589477	0.0478222	0.0614052	0.0308172	0.13831	0.0206034	1.63769	1.96915	1.66671	1.77899	1.60876	1.55261	78	17	7	11	57	14	0.0359945	0.0242857	0.0368421	0.0173228	0.0859729	0.0132701
RP11-98G7.1	0.0039139	0	0	0.00169998	0	0.00569271	1.69628	0	0	1.07949	0	2.00194	5	0	0	1	0	3	0.00230734	0	0	0.0015748	0	0.0028436
RP11-98I9.4	0.00511978	0	0	0.0100511	0.00715283	0.0152518	1.58494	0	0	1.59562	1.58078	1.60906	7	0	0	4	3	10	0.00323027	0	0	0.00629921	0.00452489	0.00947867
RP1-198K11.5	0.0313854	0.0315039	0.0190706	0.0324853	0.0315315	0.0215667	1.65883	1.83773	1.81171	1.47344	1.74211	1.51685	41	12	2	14	12	15	0.0189202	0.0171429	0.0105263	0.0220472	0.0180995	0.014218
RP11-993B23.3	0	0	0	0.00198175	0	0.00700225	0	0	0	1.25841	0	1.84684	0	0	0	1	0	4	0	0	0	0.0015748	0	0.00379147
RP11-996F15.4	0.00559826	0	0	0	0	0	1.73306	0	0	0	0	0	7	0	0	0	0	0	0.00323027	0	0	0	0	0
RP11-996F15.5	0.00885144	0.00514153	0.0151644	0.0172858	0.00466308	0.0109112	1.59842	1.79954	1.44062	1.56807	1.54581	1.64448	12	2	2	7	2	7	0.00553761	0.00285714	0.0105263	0.0110236	0.00301659	0.00663507
RP11-996F15.6	0.00763896	0.00179878	0	0.00892744	0.00544899	0.0145357	1.65536	1.25915	0	1.88964	1.80634	1.7039	10	1	0	3	2	9	0.00461467	0.00142857	0	0.00472441	0.00301659	0.00853081
RP1-199J3.7	0.00190528	0	0	0	0.0024063	0	1.37625	0	0	0	1.59538	0	3	0	0	0	1	0	0.0013844	0	0	0	0.0015083	0
RP11-99L13.2	0	0	0	0	0	0.0307937	0	0	0	0	0	1.62437	0	0	0	0	0	20	0	0	0	0	0	0.0189573
RP11-9G1.3	0.00310848	0	0	0.00624759	0.00413973	0.0111125	1.68402	0	0	1.32241	1.37232	1.67482	4	0	0	3	2	7	0.00184587	0	0	0.00472441	0.00301659	0.00663507
RP1-202O8.3	0.00910019	0	0	0	0.0060262	0.00832494	1.64334	0	0	0	1.99768	1.75656	12	0	0	0	2	5	0.00553761	0	0	0	0.00301659	0.00473934
RP1-20C7.6	0.00264278	0	0	0	0.00217935	0	1.43173	0	0	0	1.44491	0	4	0	0	0	1	0	0.00184587	0	0	0	0.0015083	0
RP1-221C16.8	0.00745696	0	0	0	0	0	1.79547	0	0	0	0	0	9	0	0	0	0	0	0.00415321	0	0	0	0	0
RP1-223E5.4	0.0568213	0.0409217	0.0310868	0.0191838	0.0348491	0.0221886	1.71016	1.90968	1.47662	1.74025	1.54033	1.67207	72	15	4	7	15	14	0.0332257	0.0214286	0.0210526	0.0110236	0.0226244	0.0132701
RP1-224A6.3	0.00572829	0	0	0	0.0114328	0	1.77331	0	0	0	1.51599	0	7	0	0	0	5	0	0.00323027	0	0	0	0.00754148	0
RP1-228P16.8	0	0.0061161	0	0	0	0.00174803	0	2.14064	0	0	0	1.84418	0	2	0	0	0	1	0	0.00285714	0	0	0	0.000947867
RP1-234P15.4	0.0104921	0.0066603	0	0.00383174	0.00632348	0.00935659	1.8947	2.3311	0	1.21658	1.39749	1.6452	12	2	0	2	3	6	0.00553761	0.00285714	0	0.00314961	0.00452489	0.0056872
RP1-239B22.5	0.0460307	0.0198838	0.00592571	0.0179788	0.0281282	0.0154937	1.60885	1.73983	1.12588	1.42707	1.69536	1.63459	62	8	1	8	11	10	0.028611	0.0114286	0.00526316	0.0125984	0.0165913	0.00947867
RP1-23E21.2	0.00413299	0.0190726	0	0.00210283	0.00703884	0.00860064	1.4927	1.90726	0	1.3353	1.55558	1.51228	6	7	0	1	3	6	0.0027688	0.01	0	0.0015748	0.00452489	0.0056872
RP1-251M9.2	0.0181739	0	0	0	0	0	1.51472	0	0	0	0	0	26	0	0	0	0	0	0.0119982	0	0	0	0	0
RP1-253P7.4	0.00809108	0	0.0156101	0	0.00599646	0.00733854	1.75334	0	1.48296	0	1.98783	1.54843	10	0	2	0	2	5	0.00461467	0	0.0105263	0	0.00301659	0.00473934
RP1-257A7.4	0.00762897	0.00319027	0	0.00329808	0.0103138	0	1.6532	2.23319	0	2.09428	1.70951	0	10	1	0	1	4	0	0.00461467	0.00142857	0	0.0015748	0.00603318	0
RP1-257A7.5	0.00285252	0	0	0	0.00221228	0.0013361	2.06047	0	0	0	1.46674	1.40958	3	0	0	0	1	1	0.0013844	0	0	0	0.0015083	0.000947867
RP1-261D10.2	0.00396009	0	0.00843341	0.0144231	0.00449774	0.0192372	1.43025	0	1.60235	1.30838	1.491	1.56117	6	0	1	7	2	13	0.0027688	0	0.00526316	0.0110236	0.00301659	0.0123223
RP1-265C24.8	0.00326497	0	0	0	0.00652525	0	1.7688	0	0	0	1.44208	0	4	0	0	0	3	0	0.00184587	0	0	0	0.00452489	0
RP1-267D11.6	0.110781	0.0821249	0.0464865	0.0414897	0.0441043	0.0533152	1.67876	1.85443	1.76649	1.64662	1.46206	1.60707	143	31	5	16	20	35	0.0659898	0.0442857	0.0263158	0.0251969	0.0301659	0.0331754
RP1-267L14.6	0	0	0	0.00199801	0	0.00455146	0	0	0	1.26874	0	1.6006	0	0	0	1	0	3	0	0	0	0.0015748	0	0.0028436
RP1-273N12.4	0.000757615	0	0.00969363	0.00872486	0.00211668	0.0122925	1.64175	0	1.84179	1.84676	1.40336	1.85266	1	0	1	3	1	7	0.000461467	0	0.00526316	0.00472441	0.0015083	0.00663507
RP1-28H20.3	0.00691795	0.00245441	0	0.00781431	0.00979796	0.0162425	1.8739	1.71808	0	1.65403	1.62401	1.55781	8	1	0	3	4	11	0.00369174	0.00142857	0	0.00472441	0.00603318	0.0104265
RP1-28O10.1	0	0	0	0	0	0.00470997	0	0	0	0	0	1.65634	0	0	0	0	0	3	0	0	0	0	0	0.0028436
RP1-292L20.3	0.0155229	0.00976092	0	0.0021429	0.00413415	0.0033904	1.77043	1.70816	0	1.36074	1.37047	1.78844	19	4	0	1	2	2	0.00876788	0.00571429	0	0.0015748	0.00301659	0.00189573
RP1-293L6.1	0.011647	0.0149811	0.00921217	0	0.00496707	0.00512822	1.68261	1.74779	1.75031	0	1.64658	1.80342	15	6	1	0	2	3	0.00692201	0.00857143	0.00526316	0	0.00301659	0.0028436
RP1-302G2.5	0.00590681	0	0.014574	0.00237008	0.00418415	0.00130243	1.60001	0	1.38453	1.505	1.38705	1.37406	8	0	2	1	2	1	0.00369174	0	0.0105263	0.0015748	0.00301659	0.000947867
RP1-30M3.5	0.00750746	0.00211148	0.0236955	0.00585862	0	0.00461571	1.62687	1.47803	2.25107	1.86011	0	1.62319	10	1	2	2	0	3	0.00461467	0.00142857	0.0105263	0.00314961	0	0.0028436
RP13-1032I1.11	0.00755819	0.00227895	0.00896994	0.00473917	0	0.00344671	1.63786	1.59526	1.70429	1.50469	0	1.81814	10	1	1	2	0	2	0.00461467	0.00142857	0.00526316	0.00314961	0	0.00189573
RP13-1032I1.7	0.109724	0.089221	0.0873752	0.124262	0.0667708	0.0507578	1.71059	1.89257	1.50921	1.75348	1.63959	1.67342	139	33	11	45	27	32	0.064144	0.0471429	0.0578947	0.0708661	0.040724	0.0303318
RP13-131K19.1	0.0142585	0.0175147	0.00861756	0.00896402	0.00854891	0.0189734	1.71657	2.04338	1.63734	1.42304	1.41698	1.66808	18	6	1	4	4	12	0.00830641	0.00857143	0.00526316	0.00629921	0.00603318	0.0113744
RP13-131K19.2	0	0	0	0	0	0.0146108	0	0	0	0	0	1.71272	0	0	0	0	0	9	0	0	0	0	0	0.00853081
RP13-131K19.6	0.00871905	0.0029645	0	0.00731585	0.00551753	0.00137661	1.71765	2.07515	0	1.54852	1.82906	1.45232	11	1	0	3	2	1	0.00507614	0.00142857	0	0.00472441	0.00301659	0.000947867
RP13-131K19.7	0.00796836	0.0141624	0.00683753	0.00766464	0.00605529	0.0290162	1.56977	1.98273	1.29913	1.62235	1.33822	1.61116	11	5	1	3	3	19	0.00507614	0.00714286	0.00526316	0.00472441	0.00452489	0.0180095
RP1-313I6.12	0.0468685	0.0386012	0.0314769	0.0400471	0.0449003	0.0773444	1.69274	1.80139	1.49515	1.41277	1.56678	1.63197	60	15	4	18	19	50	0.027688	0.0214286	0.0210526	0.0283465	0.0286576	0.0473934
RP1-315G1.3	0.0197824	0.0102194	0.0365305	0.0441629	0.0221615	0.028699	1.78619	1.7884	1.7352	1.47597	1.63256	1.68208	24	4	4	19	9	18	0.0110752	0.00571429	0.0210526	0.0299213	0.0135747	0.0170616
RP1-317E23.3	0.00918133	0.00560301	0.0157796	0.00424695	0.0107199	0.0144784	1.658	1.96105	1.49906	1.34841	1.77682	1.6972	12	2	2	2	4	9	0.00553761	0.00285714	0.0105263	0.00314961	0.00603318	0.00853081
RP13-188A5.1	0.0488482	0.0373488	0.0224132	0.048506	0.0185897	0.0325806	1.62852	1.86744	2.12926	2.05342	1.54062	1.80908	65	14	2	15	8	19	0.0299954	0.02	0.0105263	0.023622	0.0120664	0.0180095
RP13-270P17.1	0.00766933	0.00899417	0	0.0120227	0.00218623	0.00469981	1.66194	2.09864	0	1.52688	1.44947	1.65277	10	3	0	5	1	3	0.00461467	0.00428571	0	0.00787402	0.0015083	0.0028436
RP13-270P17.3	0.0028805	0.00339371	0.0132452	0	0.00789567	0.00164843	1.56051	2.37559	1.2583	0	1.74494	1.73909	4	1	2	0	3	1	0.00184587	0.00142857	0.0105263	0	0.00452489	0.000947867
RP13-314C10.5	0.00167476	0.0111328	0	0.0030362	0.00531486	0.00582932	1.8146	1.5586	0	1.92799	1.76188	1.53748	2	5	0	1	2	4	0.000922935	0.00714286	0	0.0015748	0.00301659	0.00379147
RP13-317D12.3	0.00885261	0.00610673	0	0.00343378	0.00523498	0.00292541	1.74396	1.4249	0	2.18045	1.73539	1.54315	11	3	0	1	2	2	0.00507614	0.00428571	0	0.0015748	0.00301659	0.00189573
RP13-39P12.3	0.00409522	0.00291666	0.0159479	0.00956621	0.00289636	0.00546352	1.77487	2.04166	1.51505	2.02485	1.92029	1.92134	5	1	2	3	1	3	0.00230734	0.00142857	0.0105263	0.00472441	0.0015083	0.0028436
RP13-401N8.1	0.00638674	0	0	0.0119739	0.0158431	0.032219	1.53778	0	0	1.90085	1.75066	1.61862	9	0	0	4	6	21	0.00415321	0	0	0.00629921	0.00904977	0.0199052
RP13-467H17.1	0.00428282	0.00305367	0	0.00251437	0.00957241	0	1.54681	2.13757	0	1.59662	1.58663	0	6	1	0	1	4	0	0.0027688	0.00142857	0	0.0015748	0.00603318	0
RP1-34B20.21	0.0246342	0.0313987	0.0226978	0.0342618	0.0628095	0.0471085	1.6682	1.83159	1.43753	1.67356	1.81055	1.77498	32	12	3	13	23	28	0.014767	0.0171429	0.0157895	0.0204724	0.0346908	0.0265403
RP1-34H18.1	0.0256251	0	0	0	0.0177698	0	1.63323	0	0	0	1.68306	0	34	0	0	0	7	0	0.0156899	0	0	0	0.0105581	0
RP13-516M14.1	0.0189864	0.0170925	0.00636112	0.00336954	0.0264183	0.00978445	1.71431	1.99412	1.20861	2.13966	1.94615	1.72043	24	6	1	1	9	6	0.0110752	0.00857143	0.00526316	0.0015748	0.0135747	0.0056872
RP13-516M14.4	0.0523758	0.0491655	0.00840428	0.0295246	0.040303	0.0324873	1.71967	1.81136	1.59681	1.70437	1.57182	1.7137	66	19	1	11	17	20	0.0304569	0.0271429	0.00526316	0.0173228	0.025641	0.0189573
RP13-539J13.1	0.00753523	0.00457259	0	0.00187946	0.00203626	0.00160937	1.63288	1.6004	0	1.19345	1.35004	1.69789	10	2	0	1	1	1	0.00461467	0.00285714	0	0.0015748	0.0015083	0.000947867
RP13-554M15.8	0.0245412	0.0197195	0	0.00193409	0.0168965	0.00946547	1.6619	1.97195	0	1.22815	1.60034	1.66435	32	7	0	1	7	6	0.014767	0.01	0	0.0015748	0.0105581	0.0056872
RP13-580F15.2	0.0345313	0.039585	0.0142094	0.034192	0.0296125	0.0122459	1.70067	1.8473	1.3499	1.97381	1.63609	1.61493	44	15	2	11	12	8	0.0203046	0.0214286	0.0105263	0.0173228	0.0180995	0.00758294
RP13-582O9.7	0.0347634	0.0324859	0.0405555	0.0218003	0.0266072	0.0401892	1.7121	1.74924	1.54111	1.53813	1.60369	1.57036	44	13	5	9	11	27	0.0203046	0.0185714	0.0263158	0.0141732	0.0165913	0.0255924
RP1-35C21.2	0.00342161	0	0	0	0.00187154	0	1.48292	0	0	0	1.24083	0	5	0	0	0	1	0	0.00230734	0	0	0	0.0015083	0
RP13-631K18.2	0.00250715	0	0	0	0.00792838	0	1.811	0	0	0	1.75217	0	3	0	0	0	3	0	0.0013844	0	0	0	0.00452489	0
RP13-638C3.4	0.0461211	0.0163593	0.0156356	0.015576	0.0341088	0.00874245	1.66574	1.90859	1.48538	1.64846	1.6153	1.84466	60	6	2	6	14	5	0.027688	0.00857143	0.0105263	0.00944882	0.0211161	0.00473934
RP13-650J16.1	0.00554747	0	0	0.0315804	0.00793211	0.0216549	1.71734	0	0	1.67113	1.753	1.63185	7	0	0	12	3	14	0.00323027	0	0	0.0188976	0.00452489	0.0132701
RP13-753N3.1	0.0174832	0.0151929	0.0155818	0.00673451	0.0177894	0.00326149	1.7221	1.7725	1.48027	2.13821	1.68491	1.72044	22	6	2	2	7	2	0.0101523	0.00857143	0.0105263	0.00314961	0.0105581	0.00189573
RP13-753N3.3	0.00146276	0	0.00940627	0	0.00521941	0	1.5849	0	1.78719	0	1.73024	0	2	0	1	0	2	0	0.000922935	0	0.00526316	0	0.00301659	0
RP13-766D20.4	0.0281466	0.0312866	0	0	0.0132513	0.00514589	1.64848	1.82505	0	0	1.46427	1.80964	37	12	0	0	6	3	0.0170743	0.0171429	0	0	0.00904977	0.0028436
RP13-890H12.2	0.00303409	0	0	0	0	0	1.64372	0	0	0	0	0	4	0	0	0	0	0	0.00184587	0	0	0	0	0
RP13-942N8.1	0.126806	0.141507	0.122158	0.11312	0.166347	0.176381	1.71743	1.9049	1.54733	1.52833	1.72326	1.66145	160	52	15	47	64	112	0.0738348	0.0742857	0.0789474	0.0740157	0.0965309	0.106161
RP13-977J11.2	0.0103037	0.0178524	0	0.0111192	0.0201336	0.00313336	1.59486	1.78524	0	2.35356	1.66857	1.65285	14	7	0	3	8	2	0.00646054	0.01	0	0.00472441	0.0120664	0.00189573
RP13-991F5.2	0.0125987	0.00290042	0.00790812	0.0192053	0.00768716	0.00954811	1.60597	2.03029	1.50254	1.7422	1.69886	1.67888	17	1	1	7	3	6	0.00784495	0.00142857	0.00526316	0.0110236	0.00452489	0.0056872
RP1-39G22.7	0.354143	0.292404	0.132127	0.146008	0.23564	0.140775	1.69037	1.94936	1.56901	1.74935	1.62739	1.66874	454	105	16	53	96	89	0.209506	0.15	0.0842105	0.0834646	0.144796	0.0843602
RP1-40E16.12	0.059223	0.0270039	0.022364	0.0209621	0.041195	0.0271262	1.71115	1.89027	1.41639	1.90157	1.70702	1.68342	75	10	3	7	16	17	0.0346101	0.0142857	0.0157895	0.0110236	0.0241327	0.0161137
RP1-40E16.9	0.0217346	0.00574396	0.0085691	0.00193782	0.0523755	0.0210855	1.56996	2.01039	1.62813	1.23051	1.73625	1.85377	30	2	1	1	20	12	0.013844	0.00285714	0.00526316	0.0015748	0.0301659	0.0113744
RP1-43E13.2	0.0075954	0.0163307	0.0067008	0.0197823	0.00720471	0.073872	1.64592	1.63307	1.27315	1.57022	1.59224	1.59051	10	7	1	8	3	49	0.00461467	0.01	0.00526316	0.0125984	0.00452489	0.0464455
RP1-45N11.1	0.0127338	0	0	0	0.00709543	0.00690066	1.62318	0	0	0	1.56809	1.45604	17	0	0	0	3	5	0.00784495	0	0	0	0.00452489	0.00473934
RP1-60O19.2	0.00312979	0	0	0	0.00506725	0	1.69556	0	0	0	1.67979	0	4	0	0	0	2	0	0.00184587	0	0	0	0.00301659	0
RP1-63M2.7	0.00399237	0	0.00742365	0	0	0	1.7303	0	1.41049	0	0	0	5	0	1	0	0	0	0.00230734	0	0.00526316	0	0	0
RP1-67K17.4	0.00976926	0.015058	0	0	0.00647073	0.00389447	1.76417	2.10811	0	0	2.14505	2.05433	12	5	0	0	2	2	0.00553761	0.00714286	0	0	0.00301659	0.00189573
RP1-78B3.1	0.0323015	0.0284524	0.016756	0.00863619	0.0147025	0.0210127	1.62784	1.99166	1.59182	1.82799	1.62462	1.58346	43	10	2	3	6	14	0.0198431	0.0142857	0.0105263	0.00472441	0.00904977	0.0132701
RP1-78O14.1	0.0122334	0.00254941	0.00854929	0	0.0048109	0.00722229	1.65686	1.78459	1.62437	0	1.59481	1.90488	16	1	1	0	2	4	0.00738348	0.00142857	0.00526316	0	0.00301659	0.00379147
RP1-79C4.4	0.00082922	0	0.0064855	0.0121207	0	0.0104477	1.79692	0	1.23224	1.53933	0	1.57461	1	0	1	5	0	7	0.000461467	0	0.00526316	0.00787402	0	0.00663507
RP1-86C11.7	0.00205712	0	0	0	0.00758541	0	1.48593	0	0	0	1.67638	0	3	0	0	0	3	0	0.0013844	0	0	0	0.00452489	0
RP1-8B1.4	0.00462377	0	0	0	0.00660133	0.00181823	1.66995	0	0	0	1.4589	1.91824	6	0	0	0	3	1	0.0027688	0	0	0	0.00452489	0.000947867
RP1-90G24.11	0.00197027	0	0.00931652	0	0.00207917	0	1.42319	0	1.77014	0	1.37849	0	3	0	1	0	1	0	0.0013844	0	0.00526316	0	0.0015083	0
RP1-90G24.6	0.00561456	0	0	0	0.00873784	0.00176349	1.52084	0	0	0	1.93106	1.86048	8	0	0	0	3	1	0.00369174	0	0	0	0.00452489	0.000947867
RP1-90J20.8	0.00241421	0	0	0	0.00203549	0	1.74386	0	0	0	1.34953	0	3	0	0	0	1	0	0.0013844	0	0	0	0.0015083	0
RP1-92O14.3	0.00528751	0.00474333	0.0113977	0.0150723	0	0.00334858	1.63686	1.66016	2.16556	1.59515	0	1.76638	7	2	1	6	0	2	0.00323027	0.00285714	0.00526316	0.00944882	0	0.00189573
RP1-97G4.1	0.00227825	0	0	0	0	0	1.64565	0	0	0	0	0	3	0	0	0	0	0	0.0013844	0	0	0	0	0
RP1L1	0.00814261	0	0.00741079	0	0.00348942	0	1.7645	0	1.40805	0	2.31349	0	10	0	1	0	1	0	0.00461467	0	0.00526316	0	0.0015083	0
RP2	0.0219957	0.0286727	0.0670378	0.0415934	0.0244255	0.0655417	1.76536	1.82462	1.59215	1.55364	1.61941	1.60806	27	11	8	17	10	43	0.0124596	0.0157143	0.0421053	0.0267717	0.015083	0.0407583
RP3-323A16.1	0.0788679	0.0913004	0.0475087	0.0313398	0.0553787	0.0584488	1.69215	1.87971	1.50444	1.99008	1.66891	1.66658	101	34	6	10	22	37	0.0466082	0.0485714	0.0315789	0.015748	0.0331825	0.0350711
RP3-323P24.3	0.000623981	0	0.00601027	0	0.0029062	0	1.35217	0	1.14195	0	1.92681	0	1	0	1	0	1	0	0.000461467	0	0.00526316	0	0.0015083	0
RP3-324O17.8	0.00910397	0.00290637	0	0.00333568	0.0095464	0.00739151	1.64403	2.03446	0	2.11816	1.58232	1.94951	12	1	0	1	4	4	0.00553761	0.00142857	0	0.0015748	0.00603318	0.00379147
RP3-325F22.5	0.0139637	0.0437883	0.00775984	0.0222035	0.0409997	0.273527	1.68108	1.61325	1.47437	1.40992	1.69893	1.68755	18	19	1	10	16	171	0.00830641	0.0271429	0.00526316	0.015748	0.0241327	0.162085
RP3-329A5.8	0.00296553	0.00359277	0	0.00412	0.00281541	0	1.60658	2.51494	0	1.3081	1.86661	0	4	1	0	2	1	0	0.00184587	0.00142857	0	0.00314961	0.0015083	0
RP3-333H23.8	0.00938012	0.00173126	0.0174849	0.00221307	0.00673548	0.00283926	1.69389	1.21188	1.66107	1.4053	1.48854	1.49771	12	1	2	1	3	2	0.00553761	0.00142857	0.0105263	0.0015748	0.00452489	0.00189573
RP3-337H4.8	0.0022879	0.0030237	0.00761531	0.00701328	0.00240849	0	1.65263	2.11659	1.44691	2.22672	1.59683	0	3	1	1	2	1	0	0.0013844	0.00142857	0.00526316	0.00314961	0.0015083	0
RP3-337H4.9	0	0.0044957	0	0.00358365	0	0.00263255	0	1.57349	0	2.27562	0	1.38867	0	2	0	1	0	2	0	0.00285714	0	0.0015748	0	0.00189573
RP3-355L5.5	0.00234338	0	0	0	0	0	1.6927	0	0	0	0	0	3	0	0	0	0	0	0.0013844	0	0	0	0	0
RP3-388M5.9	0.00141336	0.00296315	0	0	0.00590148	0.00353504	1.53137	2.07421	0	0	1.95634	1.86473	2	1	0	0	2	2	0.000922935	0.00142857	0	0	0.00301659	0.00189573
RP3-394A18.1	0.0824549	0.061369	0.0785183	0.0169194	0.0729037	0.0494857	1.76911	1.86775	1.49185	1.79064	1.61117	1.68411	101	23	10	6	30	31	0.0466082	0.0328571	0.0526316	0.00944882	0.0452489	0.0293839
RP3-395M20.12	0.000942704	0	0	0.00175888	0.0101029	0	2.04284	0	0	1.11689	1.67456	0	1	0	0	1	4	0	0.000461467	0	0	0.0015748	0.00603318	0
RP3-399L15.3	0.00950818	0	0	0.0029663	0.00206886	0.00599617	1.58494	0	0	1.8836	1.37166	1.58149	13	0	0	1	1	4	0.00599908	0	0	0.0015748	0.0015083	0.00379147
RP3-402G11.25	0.0131734	0.0109841	0.0086411	0.0112899	0.00618579	0.00446306	1.58594	1.92222	1.64181	2.38971	1.36706	1.56951	18	4	1	3	3	3	0.00830641	0.00571429	0.00526316	0.00472441	0.00452489	0.0028436
RP3-402G11.26	0.0227948	0.04031	0.00848244	0.0255967	0.0332663	0.04661	1.70333	1.88114	1.61166	1.80599	1.69658	1.58624	29	15	1	9	13	31	0.0133826	0.0214286	0.00526316	0.0141732	0.0196078	0.0293839
RP3-403A15.5	0.101321	0.0967523	0.0736232	0.00731394	0.0410076	0.020345	1.66335	1.93505	1.55427	1.54812	1.69925	1.65108	132	35	9	3	16	13	0.0609137	0.05	0.0473684	0.00472441	0.0241327	0.0123223
RP3-406A7.7	0	0.00258694	0	0	0	0.00965459	0	1.81086	0	0	0	1.45508	0	1	0	0	0	7	0	0.00142857	0	0	0	0.00663507
RP3-428L16.2	0.0450109	0.0290047	0.0518012	0.0112047	0.0529341	0.0372592	1.6532	1.69194	1.64037	1.423	1.52588	1.63785	59	12	6	5	23	24	0.0272266	0.0171429	0.0315789	0.00787402	0.0346908	0.0227488
RP3-439F8.1	0.00225279	0.00607376	0	0.00422802	0.0103782	0.0233848	1.62727	2.12582	0	1.3424	1.72018	1.64473	3	2	0	2	4	15	0.0013844	0.00285714	0	0.00314961	0.00603318	0.014218
RP3-453C12.15	0.0116758	0.00562506	0	0	0.00582542	0.00289407	1.68677	1.96877	0	0	1.93113	1.52662	15	2	0	0	2	2	0.00692201	0.00285714	0	0	0.00301659	0.00189573
RP3-455J7.4	0.00915629	0	0.0173747	0	0.00780113	0	1.65347	0	1.65059	0	1.72405	0	12	0	2	0	3	0	0.00553761	0	0.0105263	0	0.00452489	0
RP3-461F17.3	0.0192959	0.00839129	0.00695968	0.00216041	0.0256657	0.00603031	1.67257	1.95797	1.32234	1.37186	1.70164	1.59049	25	3	1	1	10	4	0.0115367	0.00428571	0.00526316	0.0015748	0.015083	0.00379147
RP3-461P17.10	0	0.00304809	0	0.00316668	0	0.00220244	0	2.13367	0	2.01084	0	2.32358	0	1	0	1	0	1	0	0.00142857	0	0.0015748	0	0.000947867
RP3-465N24.6	0.0224035	0.0142427	0.00683753	0	0.0140969	0.00596357	1.73387	1.99398	1.29913	0	1.86925	1.57289	28	5	1	0	5	4	0.0129211	0.00714286	0.00526316	0	0.00754148	0.00379147
RP3-466P17.1	0.00910823	0.00938416	0.0106524	0.0165127	0.00728178	0.0131842	1.64479	1.64223	2.02396	2.09712	1.60927	1.54549	12	4	1	5	3	9	0.00553761	0.00571429	0.00526316	0.00787402	0.00452489	0.00853081
RP3-466P17.2	0	0	0	0	0	0.00668691	0	0	0	0	0	1.76367	0	0	0	0	0	4	0	0	0	0	0	0.00379147
RP3-467K16.2	0	0	0	0.0019529	0	0	0	0	0	1.24009	0	0	0	0	0	1	0	0	0	0	0	0.0015748	0	0
RP3-467K16.4	0	0.00164617	0	0	0	0.00444934	0	1.15232	0	0	0	1.56468	0	1	0	0	0	3	0	0.00142857	0	0	0	0.0028436
RP3-467N11.1	0.0825928	0.0127322	0.00622719	0.0142641	0.0755503	0.0199916	1.64201	1.78251	1.18317	1.81155	1.56531	1.62239	109	5	1	5	32	13	0.0503	0.00714286	0.00526316	0.00787402	0.0482655	0.0123223
RP3-473L9.4	0	0	0	0.00348469	0	0.0105935	0	0	0	2.21278	0	1.59659	0	0	0	1	0	7	0	0	0	0.0015748	0	0.00663507
RP3-475N16.1	0.0219868	0.00466996	0	0.00582731	0.00264721	0.00378049	1.70162	1.63449	0	1.85017	1.7551	1.32947	28	2	0	2	1	3	0.0129211	0.00285714	0	0.00314961	0.0015083	0.0028436
RP3-486I3.7	0.00710975	0.00308349	0	0	0.00902416	0.00586075	1.71187	2.15844	0	0	1.99434	1.54577	9	1	0	0	3	4	0.00415321	0.00142857	0	0	0.00452489	0.00379147
RP3-496C20.1	0.00800401	0	0	0	0.00878199	0	1.73447	0	0	0	1.94082	0	10	0	0	0	3	0	0.00461467	0	0	0	0.00452489	0
RP3-500L14.2	0.0205158	0	0	0	0.00818597	0	1.70991	0	0	0	1.8091	0	26	0	0	0	3	0	0.0119982	0	0	0	0.00452489	0
RP3-508I15.10	0.0106812	0	0	0	0	0.00640726	1.78047	0	0	0	0	1.68991	13	0	0	0	0	4	0.00599908	0	0	0	0	0.00379147
RP3-508I15.14	0.0019938	0	0	0	0.00304407	0	1.44019	0	0	0	2.01822	0	3	0	0	0	1	0	0.0013844	0	0	0	0.0015083	0
RP3-508I15.21	0.0021815	0	0.0136052	0	0.00795279	0	1.57577	0	1.29249	0	1.75757	0	3	0	2	0	3	0	0.0013844	0	0.0105263	0	0.00452489	0
RP3-508I15.22	0.00300456	0	0.00636112	0.00973543	0.00473534	0.00125431	1.62772	0	1.20861	2.06067	1.56977	1.3233	4	0	1	3	2	1	0.00184587	0	0.00526316	0.00472441	0.00301659	0.000947867
RP3-508I15.9	0.0289528	0.0182462	0.0264449	0.0501021	0.00960796	0.0290695	1.7428	2.12873	1.67485	1.87146	1.59252	1.70379	36	6	3	17	4	18	0.0166128	0.00857143	0.0157895	0.0267717	0.00603318	0.0170616
RP3-510D11.2	0.0109243	0.0119102	0.0144196	0.0391957	0.0406267	0.0322649	1.69092	1.66743	1.36986	1.55558	1.58444	1.70197	14	5	2	16	17	20	0.00646054	0.00714286	0.0105263	0.0251969	0.025641	0.0189573
RP3-522D1.1	0.0195231	0.0221432	0.0154462	0	0.0100772	0.018319	1.62717	1.93753	1.46739	0	1.6703	1.48666	26	8	2	0	4	13	0.0119982	0.0114286	0.0105263	0	0.00603318	0.0123223
RP3-522J7.7	0.0142212	0.00533845	0	0.00508835	0.00684518	0.0134304	1.81279	1.86846	0	1.61555	1.51278	1.77114	17	2	0	2	3	8	0.00784495	0.00285714	0	0.00314961	0.00452489	0.00758294
RP3-525N10.2	0.161103	0.219213	0.240567	0.227441	0.211728	0.345416	1.73687	1.87133	1.57613	1.92567	1.7119	1.67162	201	82	29	75	82	218	0.092755	0.117143	0.152632	0.11811	0.12368	0.206635
RP4-533D7.4	0.00366553	0	0.013341	0	0.00440418	0	1.9858	0	2.53479	0	1.45999	0	4	0	1	0	2	0	0.00184587	0	0.00526316	0	0.00301659	0
RP4-533D7.5	0.00504636	0	0	0	0	0	1.82258	0	0	0	0	0	6	0	0	0	0	0	0.0027688	0	0	0	0	0
RP4-545L17.11	0.00664189	0.00225751	0.00761531	0	0.0122307	0.00958904	1.59922	1.58026	1.44691	0	1.6218	1.68607	9	1	1	0	5	6	0.00415321	0.00142857	0.00526316	0	0.00754148	0.0056872
RP4-548D19.3	0.00815065	0.0113393	0	0.00589073	0.0170379	0.0186402	1.60568	1.98438	0	1.87031	1.61373	1.63878	11	4	0	2	7	12	0.00507614	0.00571429	0	0.00314961	0.0105581	0.0113744
RP4-549L20.3	0.0215929	0.0126201	0.00770355	0.0128076	0.0123294	0.0168081	1.73303	1.47235	1.46367	1.62657	1.63488	1.77326	27	6	1	5	5	10	0.0124596	0.00857143	0.00526316	0.00787402	0.00754148	0.00947867
RP4-550H1.7	0.0028703	0	0	0	0	0	1.55499	0	0	0	0	0	4	0	0	0	0	0	0.00184587	0	0	0	0	0
RP4-555D20.4	0.0125116	0.0224827	0	0	0.0150523	0	1.50626	1.96724	0	0	1.42567	0	18	8	0	0	7	0	0.00830641	0.0114286	0	0	0.0105581	0
RP4-561L24.3	0.0111139	0.0023338	0	0	0.00553878	0.00555884	1.72027	1.63366	0	0	1.83611	1.95486	14	1	0	0	2	3	0.00646054	0.00142857	0	0	0.00301659	0.0028436
RP4-569M23.2	0	0.0018919	0	0.00200467	0	0.0266423	0	1.32433	0	1.27297	0	1.65339	0	1	0	1	0	17	0	0.00142857	0	0.0015748	0	0.0161137
RP4-569M23.5	0.00958686	0.00659383	0.00745992	0.00708182	0.0135509	0.00621759	1.73123	1.53856	1.41738	2.24848	1.79684	1.63989	12	3	1	2	5	4	0.00553761	0.00428571	0.00526316	0.00314961	0.00754148	0.00379147
RP4-575N6.4	0	0.00576783	0	0.00435182	0	0.0166482	0	1.34583	0	1.3817	0	1.59671	0	3	0	2	0	11	0	0.00428571	0	0.00314961	0	0.0104265
RP4-591C20.9	0.0230136	0.0172128	0.0344977	0.0161701	0.0363628	0.0220952	1.60873	1.72128	1.63864	1.46686	1.50678	1.66503	31	7	4	7	16	14	0.0143055	0.01	0.0210526	0.0110236	0.0241327	0.0132701
RP4-591N18.2	0.00290902	0	0.00656086	0	0	0	1.57596	0	1.24656	0	0	0	4	0	1	0	0	0	0.00184587	0	0.00526316	0	0	0
RP4-593H12.1	0.00903953	0.0166435	0	0	0.00459152	0.00532608	1.78079	1.94174	0	0	1.52209	1.40475	11	6	0	0	2	4	0.00507614	0.00857143	0	0	0.00301659	0.00379147
RP4-594I10.3	0.0213421	0.00269062	0.0146106	0.0108333	0.011096	0.0106161	1.59477	1.88343	1.38801	1.37583	1.47133	1.6	29	1	2	5	5	7	0.0133826	0.00142857	0.0105263	0.00787402	0.00754148	0.00663507
RP4-597N16.4	0.0326623	0.0133493	0	0.00551277	0.0158501	0.00790754	1.64603	1.8689	0	1.7503	1.75143	1.66849	43	5	0	2	6	5	0.0198431	0.00714286	0	0.00314961	0.00904977	0.00473934
RP4-605O3.4	0.100263	0.0723425	0.125883	0.0859331	0.106439	0.134496	1.69742	1.87555	1.59452	1.94884	1.7212	1.68921	128	27	15	28	41	84	0.0590678	0.0385714	0.0789474	0.0440945	0.0618401	0.0796209
RP4-612B15.3	0.00452315	0.0044325	0	0	0	0.0108644	1.63361	1.55138	0	0	0	1.63742	6	2	0	0	0	7	0.0027688	0.00285714	0	0	0	0.00663507
RP4-613A2.1	0	0	0	0.00212505	0	0.00838006	0	0	0	1.34941	0	1.76819	0	0	0	1	0	5	0	0	0	0.0015748	0	0.00473934
RP4-613B23.1	0.0148593	0.0196099	0.010116	0.0329259	0.0135197	0.100737	1.61001	1.52521	1.92203	1.49342	1.49393	1.58623	20	9	1	14	6	67	0.00922935	0.0128571	0.00526316	0.0220472	0.00904977	0.0635071
RP4-614C15.2	0.00381844	0.00499836	0	0.00360123	0.00258264	0.00180686	1.65491	1.74942	0	2.28678	1.71229	1.90624	5	2	0	1	1	1	0.00230734	0.00285714	0	0.0015748	0.0015083	0.000947867
RP4-616B8.5	0.00537502	0.00341853	0	0.00392078	0.00427199	0	1.66395	2.39297	0	1.24485	1.41617	0	7	1	0	2	2	0	0.00323027	0.00142857	0	0.00314961	0.00301659	0
RP4-621B10.8	0.00556116	0	0	0	0.00511716	0	1.72158	0	0	0	1.69634	0	7	0	0	0	2	0	0.00323027	0	0	0	0.00301659	0
RP4-621F18.2	0	0	0	0.00214899	0	0.0196026	0	0	0	1.36461	0	1.59082	0	0	0	1	0	13	0	0	0	0.0015748	0	0.0123223
RP4-622L5.7	0	0.0034488	0	0.0019033	0	0.00330053	0	2.41416	0	1.2086	0	1.74103	0	1	0	1	0	2	0	0.00142857	0	0.0015748	0	0.00189573
RP4-625H18.2	0	0.00169886	0	0.010736	0	0.0178473	0	1.18921	0	1.70434	0	1.56908	0	1	0	4	0	12	0	0.00142857	0	0.00629921	0	0.0113744
RP4-633O19--A.1	0.0197703	0.00275112	0	0.00322301	0.0167636	0.00469275	1.71369	1.92578	0	2.04661	1.85238	1.65028	25	1	0	1	6	3	0.0115367	0.00142857	0	0.0015748	0.00904977	0.0028436
RP4-635E18.6	0.00406689	0.0160179	0.00885133	0.01053	0.0115162	0.00384339	1.76259	1.86876	1.68175	1.33731	1.90881	1.35159	5	6	1	5	4	3	0.00230734	0.00857143	0.00526316	0.00787402	0.00603318	0.0028436
RP4-635E18.7	0.00844158	0	0.010211	0	0.0044272	0	1.66299	0	1.94008	0	1.46762	0	11	0	1	0	2	0	0.00507614	0	0.00526316	0	0.00301659	0
RP4-635E18.8	0.00760216	0.0106472	0.00921217	0.00733704	0.00475322	0.0154657	1.83043	1.86326	1.75031	1.55301	1.57569	1.63163	9	4	1	3	2	10	0.00415321	0.00571429	0.00526316	0.00472441	0.00301659	0.00947867
RP4-639F20.1	0.0201317	0.0408392	0.0225791	0.0207637	0.0436833	0.122372	1.61576	1.78671	1.43001	1.46499	1.609	1.59385	27	16	3	9	18	81	0.0124596	0.0228571	0.0157895	0.0141732	0.0271493	0.0767773
RP4-640H8.2	0.0265559	0.0264382	0.0306684	0.0159447	0.0227255	0.0132367	1.69255	2.0563	1.45675	2.02498	1.67411	1.74559	34	9	4	5	9	8	0.0156899	0.0128571	0.0210526	0.00787402	0.0135747	0.00758294
RP4-647C14.2	0.0292629	0.00881356	0.017195	0.007073	0.00206327	0.00913565	1.71386	1.54237	1.63352	2.24568	1.36795	1.92762	37	4	2	2	1	5	0.0170743	0.00571429	0.0105263	0.00314961	0.0015083	0.00473934
RP4-647C14.3	0.0103386	0.0126683	0	0.00274565	0	0.00491423	1.72336	1.77357	0	1.74349	0	1.72817	13	5	0	1	0	3	0.00599908	0.00714286	0	0.0015748	0	0.0028436
RP4-657D16.3	0.00298854	0	0	0	0	0	1.61904	0	0	0	0	0	4	0	0	0	0	0	0.00184587	0	0	0	0	0
RP4-665J23.1	0.0951913	0.132091	0.0183626	0.0368038	0.0557433	0.0198084	1.82548	1.84927	1.74444	1.29836	1.75989	1.74149	113	50	2	18	21	12	0.0521458	0.0714286	0.0105263	0.0283465	0.0316742	0.0113744
RP4-669L17.10	0.0128293	0.017005	0	0.0112448	0.0144614	0.0127452	1.73757	1.98391	0	1.42809	1.91759	1.68078	16	6	0	5	5	8	0.00738348	0.00857143	0	0.00787402	0.00754148	0.00758294
RP4-669P10.20	0.000594837	0	0.00631222	0	0.00459379	0	1.28901	0	1.19932	0	1.52284	0	1	0	1	0	2	0	0.000461467	0	0.00526316	0	0.00301659	0
RP4-671O14.7	0.0570501	0.0224484	0.0190625	0.0256029	0.0375855	0.0305003	1.69353	1.74598	1.81094	1.80642	1.55745	1.69357	73	9	2	9	16	19	0.0336871	0.0128571	0.0105263	0.0141732	0.0241327	0.0180095
RP4-673M15.1	0.00313519	0	0	0	0.00418479	0	1.35879	0	0	0	1.38726	0	5	0	0	0	2	0	0.00230734	0	0	0	0.00301659	0
RP4-683L5.1	0.00226786	0	0	0.00224964	0.00498861	0.00453422	1.63815	0	0	1.42852	1.65372	1.59453	3	0	0	1	2	3	0.0013844	0	0	0.0015748	0.00301659	0.0028436
RP4-697K14.15	0.00556016	0.00559819	0	0.00325519	0.0237982	0.00937002	1.72127	1.95936	0	2.06705	1.75313	1.97707	7	2	0	1	9	5	0.00323027	0.00285714	0	0.0015748	0.0135747	0.00473934
RP4-706G24.1	0.0074269	0.00434548	0.024473	0.0339421	0.0191914	0.00837888	1.78823	1.52092	1.54996	2.15533	1.59049	1.76794	9	2	3	10	8	5	0.00415321	0.00285714	0.0157895	0.015748	0.0120664	0.00473934
RP4-724E16.2	0.011819	0.0025016	0.0102086	0.00606492	0.0076643	0.00458974	1.82941	1.75112	1.93964	1.92561	1.69381	1.61406	14	1	1	2	3	3	0.00646054	0.00142857	0.00526316	0.00314961	0.00452489	0.0028436
RP4-728D4.2	0.00923373	0.0064384	0	0.00397134	0.00764487	0.00671395	1.66746	1.50229	0	2.5218	1.68952	1.7708	12	3	0	1	3	4	0.00553761	0.00428571	0	0.0015748	0.00452489	0.00379147
RP4-738P15.1	0.00796822	0	0	0	0.0021945	0	1.56974	0	0	0	1.45496	0	11	0	0	0	1	0	0.00507614	0	0	0	0.0015083	0
RP4-742C19.13	0.0309098	0.0367391	0.0499623	0.0178388	0.042186	0.0187247	1.6337	1.83696	1.58214	1.61823	1.74808	1.64621	41	14	6	7	16	12	0.0189202	0.02	0.0315789	0.0110236	0.0241327	0.0113744
RP4-753F5.1	0.0099306	0.0204425	0.00728857	0.00203326	0.0134382	0.0227483	1.53711	2.04425	1.38483	1.29112	1.48492	1.71425	14	7	1	1	6	14	0.00646054	0.01	0.00526316	0.0015748	0.00904977	0.0132701
RP4-756G23.5	0.0124409	0	0.0185056	0	0.00734684	0	1.68496	0	1.75803	0	1.62365	0	16	0	2	0	3	0	0.00738348	0	0.0105263	0	0.00452489	0
RP4-758J18.13	0.0103823	0.012578	0.00704917	0.00192191	0.00709261	0.00503172	1.73064	1.76092	1.33934	1.22041	1.56747	1.76949	13	5	1	1	3	3	0.00599908	0.00714286	0.00526316	0.0015748	0.00452489	0.0028436
RP4-761J14.10	0	0	0	0	0	0.00588758	0	0	0	0	0	1.55285	0	0	0	0	0	4	0	0	0	0	0	0.00379147
RP4-773N10.4	0.0159424	0.00449586	0.0274025	0.0132141	0.0144822	0.0257357	1.81827	1.57355	1.30162	1.67819	1.60028	1.59712	19	2	4	5	6	17	0.00876788	0.00285714	0.0210526	0.00787402	0.00904977	0.0161137
RP4-777O23.3	0.00326395	0	0	0	0	0	1.76824	0	0	0	0	0	4	0	0	0	0	0	0.00184587	0	0	0	0	0
RP4-790G17.7	0.00486424	0.00251433	0	0.00400524	0.00483666	0.00143704	1.7568	1.76003	0	1.27166	1.60335	1.51608	6	1	0	2	2	1	0.0027688	0.00142857	0	0.00314961	0.00301659	0.000947867
RP4-794I6.4	0.00822134	0	0	0.00838536	0.0111202	0.00892973	1.6196	0	0	1.7749	1.84317	1.88417	11	0	0	3	4	5	0.00507614	0	0	0.00472441	0.00603318	0.00473934
RP4-798A10.2	0.016652	0.012653	0.0176186	0.00659042	0.0172428	0.0153108	1.64022	1.77142	1.67377	2.09246	1.63314	1.61529	22	5	2	2	7	10	0.0101523	0.00714286	0.0105263	0.00314961	0.0105581	0.00947867
RP4-798A10.7	0.156113	0.144478	0.0575126	0.0626547	0.12864	0.049637	1.73486	1.98303	1.82123	1.89456	1.67232	1.74557	195	51	6	21	51	30	0.0899862	0.0728571	0.0315789	0.0330709	0.0769231	0.028436
RP4-800J21.3	0.0261698	0.00689401	0.0158151	0	0.0142706	0.0112311	1.66794	1.6086	1.50243	0	1.5769	1.69268	34	3	2	0	6	7	0.0156899	0.00428571	0.0105263	0	0.00904977	0.00663507
RP4-806M20.4	0	0	0	0.00242362	0	0.00271905	0	0	0	1.539	0	1.4343	0	0	0	1	0	2	0	0	0	0.0015748	0	0.00189573
RP4-813D12.3	0	0.0133394	0	0.0186169	0	0.0437512	0	1.55626	0	1.68882	0	1.64848	0	6	0	7	0	28	0	0.00857143	0	0.0110236	0	0.0265403
RP4-816N1.6	0.01453	0.0219202	0.0237594	0.0224944	0.0174888	0.019391	1.65719	1.91802	2.25714	1.42839	1.44938	1.57366	19	8	2	10	8	13	0.00876788	0.0114286	0.0105263	0.015748	0.0120664	0.0123223
RP5-1007H16.1	0.00072917	0	0	0	0.00229214	0	1.58011	0	0	0	1.51969	0	1	0	0	0	1	0	0.000461467	0	0	0	0.0015083	0
RP5-1009E24.8	0.00378582	0.00564464	0	0	0.00639759	0.00143941	1.64078	1.97562	0	0	2.1208	1.51857	5	2	0	0	2	1	0.00230734	0.00285714	0	0	0.00301659	0.000947867
RP5-1021I20.1	0.00152	0.00264801	0.0113977	0.00319562	0	0.0209064	1.64692	1.85361	2.16556	2.02922	0	1.57545	2	1	1	1	0	14	0.000922935	0.00142857	0.00526316	0.0015748	0	0.0132701
RP5-1021I20.5	0.0309056	0.00959933	0.0164431	0.0106759	0.0316502	0.0275892	1.67431	1.67988	1.5621	1.6948	1.74867	1.61703	40	4	2	4	12	18	0.0184587	0.00571429	0.0105263	0.00629921	0.0180995	0.0170616
RP5-1021I20.8	0.00784613	0	0	0	0.00206007	0	1.70026	0	0	0	1.36583	0	10	0	0	0	1	0	0.00461467	0	0	0	0.0015083	0
RP5-1024C24.1	0.0422124	0.0350178	0.126037	0.0644809	0.0773781	0.093809	1.69397	2.0427	1.7105	1.86115	1.71006	1.70635	54	12	14	22	30	58	0.0249192	0.0171429	0.0736842	0.0346457	0.0452489	0.0549763
RP5-1024G6.2	0.0110065	0	0.0338274	0	0.00627275	0	1.59007	0	1.6068	0	1.38628	0	15	0	4	0	3	0	0.00692201	0	0.0210526	0	0.00452489	0
RP5-1024G6.5	0.0137502	0.00254651	0.0233744	0.024794	0.0163644	0.0167962	1.65538	1.78256	1.48038	1.74935	1.54994	1.47667	18	1	3	9	7	12	0.00830641	0.00142857	0.0157895	0.0141732	0.0105581	0.0113744
RP5-1024G6.7	0.0280194	0.0139338	0	0.00513359	0.0298631	0.0069577	1.68661	1.95074	0	1.62992	1.64994	1.46807	36	5	0	2	12	5	0.0166128	0.00714286	0	0.00314961	0.0180995	0.00473934
RP5-1039K5.16	0.00251184	0.00171853	0	0	0.00265599	0.00455582	1.81438	1.20297	0	0	1.76092	1.60213	3	1	0	0	1	3	0.0013844	0.00142857	0	0	0.0015083	0.0028436
RP5-1039K5.17	0.0138669	0.00722921	0.0123617	0.0116244	0.0104928	0.00632245	1.66942	1.68681	2.34872	1.84537	1.73918	1.66755	18	3	1	4	4	4	0.00830641	0.00428571	0.00526316	0.00629921	0.00603318	0.00379147
RP5-1042K10.10	0.239333	0.173094	0.100015	0.0837945	0.212312	0.122053	1.71733	1.92326	1.58358	1.6628	1.67575	1.74008	302	63	12	32	84	74	0.139363	0.09	0.0631579	0.0503937	0.126697	0.0701422
RP5-1050D4.3	0.00415816	0.0075384	0	0.00958412	0.0114318	0.00813944	1.50179	1.75896	0	2.02864	1.89482	1.71742	6	3	0	3	4	5	0.0027688	0.00428571	0	0.00472441	0.00603318	0.00473934
RP5-1050D4.5	0.00151218	0	0	0	0.00543574	0	1.63844	0	0	0	1.80195	0	2	0	0	0	2	0	0.000922935	0	0	0	0.00301659	0
RP5-1057I20.4	0.00738291	0.00206889	0	0.00506921	0.00423869	0.0115191	1.77764	1.44822	0	1.60947	1.40513	1.73609	9	1	0	2	2	7	0.00415321	0.00142857	0	0.00314961	0.00301659	0.00663507
RP5-1065J22.8	0.0689649	0.0746707	0.0680964	0.0447252	0.0573964	0.0694048	1.64228	1.93591	1.84833	1.67062	1.65451	1.66414	91	27	7	17	23	44	0.0419935	0.0385714	0.0368421	0.0267717	0.0346908	0.0417062
RP5-1068E13.7	0.0677393	0.0610947	0.0272778	0.0275701	0.0554217	0.0220662	1.70687	1.94392	1.72759	1.7507	1.59759	1.79076	86	22	3	10	23	13	0.0396862	0.0314286	0.0157895	0.015748	0.0346908	0.0123223
RP5-1074L1.4	0.00722534	0.00853231	0.0330139	0.00972894	0.00729169	0.0105396	1.56573	1.99087	1.56816	1.54447	1.61146	1.58846	10	3	4	4	3	7	0.00461467	0.00428571	0.0210526	0.00629921	0.00452489	0.00663507
RP5-1085F17.3	0.191989	0.117074	0.13605	0.0946301	0.110899	0.0554181	1.75544	1.90586	1.6156	1.76736	1.63392	1.67046	237	43	16	34	45	35	0.109368	0.0614286	0.0842105	0.0535433	0.0678733	0.0331754
RP5-1092A3.4	0.0319306	0.0235377	0.0152952	0.0263004	0.0431651	0.0194151	1.68765	2.05955	1.45304	1.67007	1.68344	1.57561	41	8	2	10	17	13	0.0189202	0.0114286	0.0105263	0.015748	0.025641	0.0123223
RP5-1096D14.6	0.0359044	0.0164702	0	0.0313604	0.0263996	0.0272625	1.729	1.92152	0	1.99138	1.59118	1.59788	45	6	0	10	11	18	0.020766	0.00857143	0	0.015748	0.0165913	0.0170616
RP5-1098D14.1	0.00266262	0.0033894	0	0.00638291	0.0051633	0.0049918	1.9233	2.37258	0	2.02657	1.71163	1.75545	3	1	0	2	2	3	0.0013844	0.00142857	0	0.00314961	0.00301659	0.0028436
RP5-1102E8.3	0.00271866	0	0	0	0	0	1.47283	0	0	0	0	0	4	0	0	0	0	0	0.00184587	0	0	0	0	0
RP5-1103G7.10	0.0160169	0.0138242	0	0.0101207	0.0144677	0.00531601	1.65279	1.61283	0	1.60665	1.59868	1.86947	21	6	0	4	6	3	0.00969082	0.00857143	0	0.00629921	0.00904977	0.0028436
RP5-1112D6.4	0.00740145	0	0	0	0	0.00415014	1.60389	0	0	0	0	1.45947	10	0	0	0	0	3	0.00461467	0	0	0	0	0.0028436
RP5-1112D6.7	0.00687105	0	0	0	0.00898172	0	1.6544	0	0	0	1.48872	0	9	0	0	0	4	0	0.00415321	0	0	0	0.00603318	0
RP5-1112D6.8	0.00494227	0.00321549	0	0.00464948	0.0100316	0.00280366	1.78498	2.25084	0	1.47621	1.66274	1.47893	6	1	0	2	4	2	0.0027688	0.00142857	0	0.00314961	0.00603318	0.00189573
RP5-1116H23.3	0.00399579	0.00291413	0	0.00200932	0.00786496	0.0014091	1.73177	2.03989	0	1.27592	1.73816	1.4866	5	1	0	1	3	1	0.00230734	0.00142857	0	0.0015748	0.00452489	0.000947867
RP5-1116H23.4	0.0041518	0.00914427	0	0.00350296	0.00294706	0.00882904	1.79939	1.60025	0	2.22438	1.9539	1.86293	5	4	0	1	1	5	0.00230734	0.00571429	0	0.0015748	0.0015083	0.00473934
RP5-1116H23.6	0.00562718	0	0	0	0.00737979	0	1.74201	0	0	0	1.63093	0	7	0	0	0	3	0	0.00323027	0	0	0	0.00452489	0
RP5-1120P11.1	0.0187043	0.0117831	0.00683246	0.0059362	0.0152194	0.0064419	1.55893	2.06204	1.29817	1.88474	1.68174	1.69905	26	4	1	2	6	4	0.0119982	0.00571429	0.00526316	0.00314961	0.00904977	0.00379147
RP5-1125N11.2	0	0.00896106	0	0.0273539	0	0.045731	0	2.09091	0	1.57907	0	1.60821	0	3	0	11	0	30	0	0.00428571	0	0.0173228	0	0.028436
RP5-1136G13.2	0.039698	0.0223297	0.0538483	0.0315666	0.0212645	0.0507457	1.62312	1.73676	1.70519	1.6704	1.7623	1.67302	53	9	6	12	8	32	0.0244578	0.0128571	0.0315789	0.0188976	0.0120664	0.0303318
RP5-1142A6.2	0	0.00173126	0	0	0	0.00481857	0	1.21188	0	0	0	1.69453	0	1	0	0	0	3	0	0.00142857	0	0	0	0.0028436
RP5-1142A6.8	0.0173596	0.00321858	0.00661515	0.00338218	0.0154771	0.00767385	1.79134	2.253	1.25688	2.14769	1.71022	1.61918	21	1	1	1	6	5	0.00969082	0.00142857	0.00526316	0.0015748	0.00904977	0.00473934
RP5-1148A21.3	0.0061373	0.00296265	0	0.00199801	0	0.00362932	1.66244	2.07385	0	1.26874	0	1.91446	8	1	0	1	0	2	0.00369174	0.00142857	0	0.0015748	0	0.00189573
RP5-1157M23.2	0.000596364	0	0	0	0.00658921	0	1.29232	0	0	0	1.45622	0	1	0	0	0	3	0	0.000461467	0	0	0	0.00452489	0
RP5-1158E12.3	0.00331086	0.00307187	0.0164705	0.00220274	0.00312342	0.00181387	1.79366	2.15031	1.5647	1.39874	2.07083	1.91363	4	1	2	1	1	1	0.00184587	0.00142857	0.0105263	0.0015748	0.0015083	0.000947867
RP5-1159O4.1	0.0147088	0.0122054	0.0298841	0.0257442	0.0226678	0.0246301	1.67757	1.70875	1.4195	1.8164	1.66986	1.73232	19	5	4	9	9	15	0.00876788	0.00714286	0.0210526	0.0141732	0.0135747	0.014218
RP5-1159O4.2	0.00247448	0	0	0	0.0034991	0	1.7874	0	0	0	2.3199	0	3	0	0	0	1	0	0.0013844	0	0	0	0.0015083	0
RP5-1172A22.1	0	0	0	0.00235847	0	0	0	0	0	1.49763	0	0	0	0	0	1	0	0	0	0	0	0.0015748	0	0
RP5-1180E21.5	0.0512701	0.0232501	0.0156239	0.0182921	0.0323059	0.0410484	1.76353	2.03439	1.48427	1.65935	1.7849	1.73224	63	8	2	7	12	25	0.0290725	0.0114286	0.0105263	0.0110236	0.0180995	0.0236967
RP5-1184F4.7	0.0291403	0.036192	0.0493098	0.0246596	0.0056928	0.015465	1.70668	2.1112	1.56148	1.95735	1.88716	1.81284	37	12	6	8	2	9	0.0170743	0.0171429	0.0315789	0.0125984	0.00301659	0.00853081
RP5-1185I7.1	0.0119598	0.00733973	0.00661515	0.00588693	0.0150202	0.0127799	1.7278	1.7126	1.25688	1.8691	1.65974	1.68535	15	3	1	2	6	8	0.00692201	0.00428571	0.00526316	0.00314961	0.00904977	0.00758294
RP5-1185K9.1	0	0	0	0	0	0	0	0	0	0	0	0	0	0	0	0	0	0	0	0	0	0	0	0
RP5-1186N24.3	0.00929925	0.00946314	0	0.00387329	0	0.00613078	1.67929	2.20807	0	2.45954	0	1.61699	12	3	0	1	0	4	0.00553761	0.00428571	0	0.0015748	0	0.00379147
RP5-1187M17.10	0.0649034	0.0752874	0.0292729	0.00867789	0.0587905	0.0480302	1.61662	1.88218	1.85395	1.83682	1.62409	1.68906	87	28	3	3	24	30	0.0401477	0.04	0.0157895	0.00472441	0.0361991	0.028436
RP5-1198O20.4	0.0360418	0.0659252	0.0256882	0.0487711	0.0463831	0.0786927	1.69788	1.92282	1.62692	1.82174	1.61853	1.66042	46	24	3	17	19	50	0.0212275	0.0342857	0.0157895	0.0267717	0.0286576	0.0473934
RP5-821D11.7	0.084409	0.0648289	0.0780797	0.0596213	0.0566942	0.0431554	1.67811	1.89084	1.48351	1.72089	1.50353	1.68626	109	24	10	22	25	27	0.0503	0.0342857	0.0526316	0.0346457	0.0377074	0.0255924
RP5-827C21.4	0.0550664	0.0588724	0.0331476	0.0335289	0.0885618	0.053421	1.78103	2.06053	1.57451	1.52077	1.67761	1.70785	67	20	4	14	35	33	0.0309183	0.0285714	0.0210526	0.0220472	0.0527903	0.0312796
RP5-827C21.6	0.00228754	0	0	0	0.00317187	0	1.65237	0	0	0	2.10295	0	3	0	0	0	1	0	0.0013844	0	0	0	0.0015083	0
RP5-832C2.5	0.1157	0.102647	0.0673892	0.0377204	0.103168	0.0653056	1.70559	1.94198	1.60049	1.59683	1.6683	1.7666	147	37	8	15	41	39	0.0678357	0.0528571	0.0421053	0.023622	0.0618401	0.0369668
RP5-836J3.1	0.00455169	0	0	0	0	0	1.9727	0	0	0	0	0	5	0	0	0	0	0	0.00230734	0	0	0	0	0
RP5-837J1.6	0.00168529	0.00167535	0.0067195	0	0	0.00158214	1.82602	1.17274	1.2767	0	0	1.66916	2	1	1	0	0	1	0.000922935	0.00142857	0.00526316	0	0	0.000947867
RP5-842K16.1	0.0151324	0.01088	0	0.00708018	0.00705677	0.00976854	1.82177	1.904	0	1.49864	1.55955	1.71764	18	4	0	3	3	6	0.00830641	0.00571429	0	0.00472441	0.00452489	0.0056872
RP5-855D21.2	0	0.00488228	0.00609442	0	0.00828898	0.00410183	0	1.7088	1.15794	0	1.83186	1.44248	0	2	1	0	3	3	0	0.00285714	0.00526316	0	0.00452489	0.0028436
RP5-858L17.1	0	0.00158593	0	0.00602478	0	0.00646716	0	1.11015	0	1.27524	0	1.70571	0	1	0	3	0	4	0	0.00142857	0	0.00472441	0	0.00379147
RP5-862P8.2	0.00749368	0	0	0	0.00647128	0	1.62388	0	0	0	1.43015	0	10	0	0	0	3	0	0.00461467	0	0	0	0.00452489	0
RP5-864K19.4	0.0134261	0.0239875	0.00770355	0.0209471	0.0240174	0.0747099	1.71143	1.86569	1.46367	1.66268	1.76928	1.60855	17	9	1	8	9	49	0.00784495	0.0128571	0.00526316	0.0125984	0.0135747	0.0464455
RP5-875H18.9	0	0.00178965	0	0.00200467	0	0.0135136	0	1.25275	0	1.27297	0	1.42569	0	1	0	1	0	10	0	0.00142857	0	0.0015748	0	0.00947867
RP5-882C2.2	0.0381282	0.0261789	0.0141467	0.0142886	0.0283554	0.0465882	1.6862	1.83252	1.34393	1.51221	1.56664	1.75538	49	10	2	6	12	28	0.0226119	0.0142857	0.0105263	0.00944882	0.0180995	0.0265403
RP5-884C9.2	0.00377003	0	0	0	0.0029159	0	1.63393	0	0	0	1.93324	0	5	0	0	0	1	0	0.00230734	0	0	0	0.0015083	0
RP5-884G6.2	0.00833	0.00497745	0	0.00242269	0.00564663	0.00818514	1.64101	1.74211	0	1.53841	1.2479	1.43922	11	2	0	1	3	6	0.00507614	0.00285714	0	0.0015748	0.00452489	0.0056872
RP5-890E16.5	0.0145898	0	0	0.00972358	0.0243565	0.00828297	1.66401	0	0	2.05816	1.61484	1.74771	19	0	0	3	10	5	0.00876788	0	0	0.00472441	0.015083	0.00473934
RP5-892K4.1	0.0596885	0.0513471	0.0596045	0.0305387	0.026993	0.0389335	1.63728	1.99683	1.61784	1.76292	1.62694	1.78586	79	18	7	11	11	23	0.0364559	0.0257143	0.0368421	0.0173228	0.0165913	0.0218009
RP5-894A10.2	0.0158743	0.0171764	0	0.0209052	0.0296729	0.0150688	1.81051	1.71764	0	1.8964	1.63943	1.58975	19	7	0	7	12	10	0.00876788	0.01	0	0.0110236	0.0180995	0.00947867
RP5-896L10.1	0.00296177	0	0	0	0	0	1.60454	0	0	0	0	0	4	0	0	0	0	0	0.00184587	0	0	0	0	0
RP5-901A4.1	0.0026504	0.00282778	0	0	0.00325025	0.00511399	1.43585	1.97944	0	0	2.15491	1.79842	4	1	0	0	1	3	0.00184587	0.00142857	0	0	0.0015083	0.0028436
RP5-902P8.10	0.002712	0	0	0	0	0	1.46922	0	0	0	0	0	4	0	0	0	0	0	0.00184587	0	0	0	0	0
RP5-903G2.2	0	0	0	0	0	0.00554543	0	0	0	0	0	1.95014	0	0	0	0	0	3	0	0	0	0	0	0.0028436
RP5-906C1.1	0	0	0	0	0	0.00586694	0	0	0	0	0	1.5474	0	0	0	0	0	4	0	0	0	0	0	0.00379147
RP5-908M14.9	0.0584394	0.0518848	0.0260555	0.0332389	0.0485671	0.0587672	1.71133	1.81597	1.65018	1.50762	1.61	1.67566	74	20	3	14	20	37	0.0341486	0.0285714	0.0157895	0.0220472	0.0301659	0.0350711
RP5-919F19.5	0.00296131	0.0190549	0.013138	0.00374087	0.0038178	0.00287743	1.60429	2.22308	2.49622	2.37545	1.2656	1.51784	4	6	1	1	2	2	0.00184587	0.00857143	0.00526316	0.0015748	0.00301659	0.00189573
RP5-933K21.3	0.0134771	0	0	0	0.00778817	0	1.71793	0	0	0	1.72119	0	17	0	0	0	3	0	0.00784495	0	0	0	0.00452489	0
RP5-940J5.8	0.0128464	0.0130828	0.00636112	0.0072435	0.0140523	0.0137942	1.63753	1.83159	1.20861	1.53321	1.55278	1.81912	17	5	1	3	6	8	0.00784495	0.00714286	0.00526316	0.00472441	0.00904977	0.00758294
RP5-940J5.9	0.092001	0.0341966	0.254372	0.0655382	0.18074	0.0784758	1.73362	1.84135	1.61102	1.54136	1.68776	1.59215	115	13	30	27	71	52	0.0530688	0.0185714	0.157895	0.0425197	0.107089	0.0492891
RP5-942I16.1	0.003999	0	0	0	0.00198214	0	1.73317	0	0	0	1.31416	0	5	0	0	0	1	0	0.00230734	0	0	0	0.0015083	0
RP5-943J3.2	0.0129922	0	0	0.00999133	0.00713875	0.00657362	1.65612	0	0	1.58612	1.57766	1.73379	17	0	0	4	3	4	0.00784495	0	0	0.00629921	0.00452489	0.00379147
RP5-947P14.1	0.0408137	0.0324936	0.0215873	0.0238969	0	0.0165174	1.76886	1.89546	1.36719	2.16779	0	1.58417	50	12	3	7	0	11	0.0230734	0.0171429	0.0157895	0.0110236	0	0.0104265
RP5-965G21.3	0.0245493	0.0116786	0.0134465	0.00575742	0.0297695	0.0077648	1.61207	1.635	1.27742	1.82798	1.79429	1.63837	33	5	2	2	11	5	0.0152284	0.00714286	0.0105263	0.00314961	0.0165913	0.00473934
RP5-967N21.11	0.00229449	0	0.00814803	0.00408951	0	0.00147298	1.65739	0	1.54813	1.29842	0	1.55399	3	0	1	2	0	1	0.0013844	0	0.00526316	0.00314961	0	0.000947867
RP5-968P14.2	0.00164811	0	0	0	0.0046666	0	1.78573	0	0	0	1.54698	0	2	0	0	0	2	0	0.000922935	0	0	0	0.00301659	0
RP5-991G20.1	0.0120672	0.00804771	0.00885133	0.00694839	0.0177657	0.0102868	1.74331	1.8778	1.68175	1.47074	1.47234	1.55037	15	3	1	3	8	7	0.00692201	0.00428571	0.00526316	0.00472441	0.0120664	0.00663507
RP5-994D16.3	0.00989076	0.0210325	0.00840428	0.00336663	0.0122434	0.00298224	1.64871	1.84035	1.59681	2.13781	1.62347	1.57313	13	8	1	1	5	2	0.00599908	0.0114286	0.00526316	0.0015748	0.00754148	0.00189573
RP6-109B7.4	0.00319308	0.00337587	0	0.00239595	0	0.00311134	1.72985	2.36311	0	1.52143	0	1.64123	4	1	0	1	0	2	0.00184587	0.00142857	0	0.0015748	0	0.00189573
RP6-201G10.2	0.00394894	0.0110603	0	0.0167823	0	0.00553086	1.71147	1.93555	0	1.5224	0	1.45876	5	4	0	7	0	4	0.00230734	0.00571429	0	0.0110236	0	0.00379147
RP6-65G23.3	0.123853	0.0914028	0.0231819	0.0119432	0.0694376	0.0157827	1.65673	1.82806	1.46819	1.51679	1.53457	1.66508	162	35	3	5	30	10	0.0747577	0.05	0.0157895	0.00787402	0.0452489	0.00947867
RP6-65G23.5	0.00161322	0.00694905	0.0086411	0.00183368	0.00866748	0.0134709	1.74792	1.62145	1.64181	1.16439	1.91551	1.57908	2	3	1	1	3	9	0.000922935	0.00428571	0.00526316	0.0015748	0.00452489	0.00853081
RP6-91H8.3	0.0100953	0	0.0461504	0	0.0181194	0	1.82305	0	1.75371	0	1.71617	0	12	0	5	0	7	0	0.00553761	0	0.0263158	0	0.0105581	0
RP6-91H8.5	0.00135325	0	0	0	0.00459117	0	1.46624	0	0	0	1.52197	0	2	0	0	0	2	0	0.000922935	0	0	0	0.00301659	0
RP9	0.365471	0.293438	0.254793	0.386135	0.409597	0.281577	1.72544	1.91968	1.56164	1.71466	1.74079	1.69751	459	107	31	143	156	175	0.211814	0.152857	0.163158	0.225197	0.235294	0.165877
RPA1	0.209673	0.185248	0.546159	0.510345	0.263934	0.287703	1.68908	1.96475	1.54881	1.75172	1.69891	1.64068	269	66	67	185	103	185	0.124135	0.0942857	0.352632	0.291339	0.155354	0.175355
RPA2	0.359962	0.257468	0.609605	0.476729	0.503595	0.350605	1.6739	1.83905	1.60868	1.72002	1.71222	1.69674	466	98	72	176	195	218	0.215044	0.14	0.378947	0.277165	0.294118	0.206635
RPA3	0.375471	0.289093	0.830314	0.866231	0.549386	0.495609	1.69157	1.82311	1.67829	1.77438	1.73449	1.68125	481	111	94	310	210	311	0.221966	0.158571	0.494737	0.488189	0.316742	0.294787
RPA4	0.00239745	0	0	0	0.00327208	0	1.29882	0	0	0	2.16939	0	4	0	0	0	1	0	0.00184587	0	0	0	0.0015083	0
RPAIN	1.42356	1.37294	1.18182	1.16381	1.19811	1.11244	1.845	2.03183	1.79637	1.91456	1.83029	1.77822	1672	473	125	386	434	660	0.771574	0.675714	0.657895	0.607874	0.6546	0.625592
RPAP1	0.0842573	0.0557516	0.0575312	0.0734278	0.0850918	0.0777976	1.65987	1.85839	1.36637	1.50409	1.65929	1.64153	110	21	8	31	34	50	0.0507614	0.03	0.0421053	0.0488189	0.0512821	0.0473934
RPAP2	0.287998	0.220206	0.162084	0.193598	0.214596	0.178031	1.67317	1.79237	1.62084	1.70743	1.65438	1.67698	373	86	19	72	86	112	0.172127	0.122857	0.1	0.113386	0.129713	0.106161
RPAP3	0.116639	0.0838337	0.127772	0.145076	0.15955	0.130116	1.66287	1.77829	1.51729	1.64506	1.65283	1.57784	152	33	16	56	64	87	0.0701431	0.0471429	0.0842105	0.088189	0.0965309	0.0824645
RPE	0.1169	0.0746281	0.129847	0.126206	0.132964	0.193718	1.6557	1.68515	1.54194	1.60282	1.69529	1.60923	153	31	16	50	52	127	0.0706045	0.0442857	0.0842105	0.0787402	0.0784314	0.120379
RPE65	0.00215904	0.0276754	0.013813	0.0170765	0.0159825	0.159721	1.55955	1.38377	1.31224	1.54908	1.51378	1.58968	3	14	2	7	7	106	0.0013844	0.02	0.0105263	0.0110236	0.0105581	0.100474
RPF1	0.253887	0.215419	0.382437	0.300297	0.266178	0.339642	1.73556	1.88491	1.65143	1.71791	1.68072	1.6589	317	80	44	111	105	216	0.146285	0.114286	0.231579	0.174803	0.158371	0.204739
RPF2	0.254178	0.250802	0.261363	0.279541	0.583407	0.313752	1.70528	1.86768	1.6553	1.6436	1.79073	1.68024	323	94	30	108	216	197	0.149054	0.134286	0.157895	0.170079	0.325792	0.18673
RPGR	0.0367456	0.0243346	0.0504623	0.0235477	0.0380933	0.0775846	1.59255	1.70342	1.59797	1.49528	1.57849	1.67044	50	10	6	10	16	49	0.0230734	0.0142857	0.0315789	0.015748	0.0241327	0.0464455
RPGRIP1L	0.0832802	0.068901	0.112457	0.0953824	0.133354	0.0874851	1.65567	1.66313	1.5262	1.44209	1.66818	1.59132	109	29	14	42	53	58	0.0503	0.0414286	0.0736842	0.0661417	0.0799397	0.0549763
RPH3A	0.00344803	0.00181967	0	0.00661486	0.00248807	0.00241044	1.49438	1.27377	0	2.10022	1.64959	2.54302	5	1	0	2	1	1	0.00230734	0.00142857	0	0.00314961	0.0015083	0.000947867
RPH3AL	0.0140916	0	0.00830208	0	0.00856377	0	1.69647	0	1.5774	0	1.41944	0	18	0	1	0	4	0	0.00830641	0	0.00526316	0	0.00603318	0
RPIA	0.252829	0.276008	0.284531	0.347652	0.232093	0.188499	1.70149	1.93206	1.63821	1.73826	1.70975	1.68531	322	100	33	127	90	118	0.148593	0.142857	0.173684	0.2	0.135747	0.111848
RPL10	2.17917	2.36299	2.20562	2.35874	2.2422	2.16549	2.18219	2.36976	2.20562	2.35874	2.24558	2.17167	2164	698	190	635	662	1052	0.998616	0.997143	1	1	0.998492	0.997156
RPL10A	1.99924	2.10018	2.07372	2.13138	2.064	1.96557	2.0378	2.21072	2.07372	2.20428	2.09883	2.03102	2126	665	190	614	652	1021	0.98108	0.95	1	0.966929	0.983409	0.967773
RPL10L	0.0271516	0.0430921	0.0600018	0.0503915	0.0621917	0.0496206	1.78296	2.01097	1.62862	1.52374	1.79274	1.6887	33	15	7	21	23	31	0.0152284	0.0214286	0.0368421	0.0330709	0.0346908	0.0293839
RPL11	2.13516	2.28871	2.15201	2.2911	2.18712	2.09179	2.13714	2.30517	2.15201	2.29471	2.19707	2.11181	2165	695	190	634	660	1045	0.999077	0.992857	1	0.998425	0.995475	0.990521
RPL12	2.01306	2.16092	2.0776	2.14953	2.08493	2.04048	2.04419	2.23434	2.08859	2.21944	2.1201	2.06991	2134	677	189	615	652	1040	0.984772	0.967143	0.994737	0.968504	0.983409	0.985782
RPL13	2.15871	2.33135	2.17559	2.31121	2.22188	2.14254	2.15971	2.33469	2.17559	2.31486	2.22188	2.14661	2166	699	190	634	663	1053	0.999539	0.998571	1	0.998425	1	0.998104
RPL13A	2.19192	2.36578	2.21127	2.35222	2.27051	2.18975	2.19192	2.36578	2.21127	2.35222	2.27051	2.18975	2167	700	190	635	663	1055	1	1	1	1	1	1
RPL14	1.98241	2.0135	2.04886	2.09501	2.06187	1.88318	2.02827	2.18181	2.07066	2.18804	2.09025	1.98675	2118	646	188	608	654	1000	0.977388	0.922857	0.989474	0.95748	0.986425	0.947867
RPL15	2.14369	2.32983	2.13358	2.29081	2.1911	2.14581	2.14468	2.32983	2.14487	2.29081	2.19773	2.14989	2166	700	189	635	661	1053	0.999539	1	0.994737	1	0.996983	0.998104
RPL17	0.846569	0.754453	1.0795	0.795437	1.10976	0.87879	1.77419	1.95599	1.78351	1.81691	1.83485	1.7727	1034	270	115	278	401	523	0.477157	0.385714	0.605263	0.437795	0.604827	0.495735
RPL17-C18orf32	0.00526127	0	0.010704	0	0.00810229	0	1.62874	0	2.03377	0	1.79061	0	7	0	1	0	3	0	0.00323027	0	0.00526316	0	0.00452489	0
RPL18	2.08857	2.23634	2.08649	2.20217	2.18061	2.07796	2.09923	2.26547	2.09753	2.23027	2.1839	2.09184	2156	691	189	627	662	1048	0.994924	0.987143	0.994737	0.987402	0.998492	0.993365
RPL18A	2.12978	2.27648	2.14941	2.29221	2.2039	2.07202	2.13273	2.29616	2.14941	2.29221	2.20723	2.09385	2164	694	190	635	662	1044	0.998616	0.991429	1	1	0.998492	0.989573
RPL19	2.08607	2.25942	2.12911	2.26625	2.15101	2.09456	2.09964	2.27895	2.12911	2.26982	2.16079	2.10253	2153	694	190	634	660	1051	0.993539	0.991429	1	0.998425	0.995475	0.996209
RPL21	2.10185	2.29675	2.1248	2.29641	2.19978	2.12976	2.10671	2.30995	2.13604	2.29641	2.19978	2.13583	2162	696	189	635	663	1052	0.997693	0.994286	0.994737	1	1	0.997156
RPL22	1.98573	2.0582	1.99667	2.1259	2.07086	1.94512	2.01832	2.18625	2.03961	2.18792	2.09936	2.004	2132	659	186	617	654	1024	0.983849	0.941429	0.978947	0.971654	0.986425	0.970616
RPL22L1	0.355293	0.382943	0.492931	0.607982	0.621145	0.715321	1.72628	1.90113	1.61477	1.77912	1.79052	1.74691	446	141	58	217	230	432	0.205814	0.201429	0.305263	0.341732	0.346908	0.409479
RPL23	1.97443	2.02592	1.99833	1.99043	2.04072	1.96442	2.02011	2.18176	2.03039	2.16056	2.07834	2.0121	2118	650	187	585	651	1030	0.977388	0.928571	0.984211	0.92126	0.9819	0.976303
RPL23A	2.04525	2.22201	2.10318	2.23612	2.09451	2.06772	2.06334	2.25095	2.11431	2.25745	2.12009	2.08352	2148	691	189	629	655	1047	0.991232	0.987143	0.994737	0.990551	0.987934	0.992417
RPL24	2.07866	2.21214	2.09671	2.1688	2.15279	2.04342	2.08636	2.25072	2.09671	2.21058	2.15279	2.05315	2159	688	190	623	663	1050	0.996308	0.982857	1	0.981102	1	0.995261
RPL26	2.15035	2.31885	2.14539	2.2761	2.20877	2.10826	2.15134	2.32549	2.14539	2.27969	2.20877	2.1183	2166	698	190	634	663	1050	0.999539	0.997143	1	0.998425	1	0.995261
RPL26L1	0.889373	0.834536	0.858423	0.913036	0.829981	0.834909	1.76652	1.95376	1.71685	1.83474	1.75808	1.71702	1091	299	95	316	313	513	0.503461	0.427143	0.5	0.497638	0.472097	0.486256
RPL27	2.04225	2.12433	2.07616	2.1612	2.12442	2.02783	2.06032	2.22609	2.07616	2.21349	2.14056	2.04919	2148	668	190	620	658	1044	0.991232	0.954286	1	0.976378	0.992459	0.989573
RPL27A	2.09378	2.24032	2.12342	2.24117	2.17951	2.07497	2.0996	2.2695	2.13465	2.25895	2.1861	2.09283	2161	691	189	630	661	1046	0.997231	0.987143	0.994737	0.992126	0.996983	0.991469
RPL28	2.07069	2.17578	2.10594	2.18225	2.1428	2.03086	2.08223	2.23648	2.11708	2.22785	2.15581	2.06612	2155	681	189	622	659	1037	0.994462	0.972857	0.994737	0.979528	0.993967	0.982938
RPL29	2.07001	2.22908	2.07557	2.2146	2.13506	2.05104	2.08444	2.26138	2.09765	2.24286	2.14477	2.07862	2152	690	188	627	660	1041	0.993078	0.985714	0.989474	0.987402	0.995475	0.98673
RPL3	2.12625	2.31282	2.15403	2.30123	2.19521	2.15047	2.13215	2.31945	2.15403	2.3085	2.20186	2.15251	2161	698	190	633	661	1054	0.997231	0.997143	1	0.99685	0.996983	0.999052
RPL30	2.05524	2.21116	2.099	2.21667	2.1353	2.03507	2.07149	2.2432	2.099	2.23427	2.15809	2.06046	2150	690	190	630	656	1042	0.992155	0.985714	1	0.992126	0.989442	0.987678
RPL31	2.11175	2.2811	2.12059	2.23111	2.175	2.09939	2.11761	2.30082	2.12059	2.2524	2.1882	2.10939	2161	694	190	629	659	1050	0.997231	0.991429	1	0.990551	0.993967	0.995261
RPL32	2.17037	2.35058	2.18699	2.32081	2.23469	2.14072	2.17137	2.35394	2.18699	2.32814	2.23469	2.14683	2166	699	190	633	663	1052	0.999539	0.998571	1	0.99685	1	0.997156
RPL34	2.17861	2.37831	2.17893	2.33156	2.23539	2.18023	2.18063	2.37831	2.17893	2.33156	2.23539	2.18023	2165	700	190	635	663	1055	0.999077	1	1	1	1	1
RPL34-AS1	0.00581397	0	0	0	0.00545298	0	1.79984	0	0	0	1.80766	0	7	0	0	0	2	0	0.00323027	0	0	0	0.00301659	0
RPL35	2.07211	2.21892	2.11985	2.245	2.16858	2.06027	2.08655	2.25763	2.13106	2.26282	2.17185	2.07998	2152	688	189	630	662	1045	0.993078	0.982857	0.994737	0.992126	0.998492	0.990521
RPL35A	2.11839	2.29689	2.14056	2.28335	2.18571	2.10822	2.12427	2.31009	2.14056	2.28695	2.18901	2.11826	2161	696	190	634	662	1050	0.997231	0.994286	1	0.998425	0.998492	0.995261
RPL36	2.09588	2.2219	2.11478	2.18969	2.16771	2.07871	2.1017	2.26395	2.11478	2.23546	2.18087	2.0946	2161	687	190	622	659	1047	0.997231	0.981429	1	0.979528	0.993967	0.992417
RPL36A	1.8236	1.70873	1.8407	1.71709	1.87723	1.62187	1.95922	2.10583	1.95382	2.05726	2.00419	1.89277	2017	568	179	530	621	904	0.93078	0.811429	0.942105	0.834646	0.936652	0.856872
RPL36AL	1.62968	1.67573	1.63623	1.5819	1.75112	1.72385	1.88448	2.08721	1.88415	2.005	1.95453	1.90835	1874	562	165	501	594	953	0.86479	0.802857	0.868421	0.788976	0.895928	0.903318
RPL37	2.02577	2.08488	2.06908	2.15046	2.08154	1.98699	2.05037	2.20124	2.09109	2.20962	2.11991	2.02931	2141	663	188	618	651	1033	0.988002	0.947143	0.989474	0.973228	0.9819	0.979147
RPL37A	2.14961	2.3098	2.16349	2.28586	2.20179	2.1058	2.1516	2.31311	2.16349	2.28586	2.20512	2.11784	2165	699	190	635	662	1049	0.999077	0.998571	1	1	0.998492	0.994313
RPL38	2.05851	2.16635	2.04511	2.1415	2.10595	2.00606	2.06805	2.23665	2.05593	2.19331	2.12196	2.03695	2157	678	189	620	658	1039	0.995385	0.968571	0.994737	0.976378	0.992459	0.984834
RPL39	2.14895	2.32108	2.16951	2.30052	2.20763	2.11151	2.15193	2.3244	2.16951	2.30052	2.21097	2.11754	2164	699	190	635	662	1052	0.998616	0.998571	1	1	0.998492	0.997156
RPL39L	0.360125	0.283898	0.50915	0.311577	0.32796	0.216048	1.68188	1.8748	1.61231	1.83195	1.65983	1.67596	464	106	60	108	131	136	0.214121	0.151429	0.315789	0.170079	0.197587	0.12891
RPL3L	0.0116059	0.0078427	0.0141123	0.015108	0.0171854	0.0104592	1.67667	1.82996	1.34067	1.91871	1.62771	1.57635	15	3	2	5	7	7	0.00692201	0.00428571	0.0105263	0.00787402	0.0105581	0.00663507
RPL4	2.02528	2.0626	1.98636	2.13244	2.07783	1.89583	2.05275	2.20095	2.04004	2.18756	2.0968	1.99213	2138	656	185	619	657	1004	0.986617	0.937143	0.973684	0.974803	0.99095	0.951659
RPL41	2.11914	2.30281	2.15971	2.29498	2.21266	2.16866	2.11914	2.31272	2.15971	2.29498	2.216	2.17072	2167	697	190	635	662	1054	1	0.995714	1	1	0.998492	0.999052
RPL5	2.03631	2.13104	2.04433	2.16382	2.10699	1.99857	2.0678	2.22314	2.06608	2.20196	2.13272	2.04707	2134	671	188	624	655	1030	0.984772	0.958571	0.989474	0.982677	0.987934	0.976303
RPL6	2.09919	2.26742	2.11493	2.25407	2.15154	2.07879	2.10404	2.28702	2.11493	2.26477	2.16132	2.09467	2162	694	190	632	660	1047	0.997693	0.991429	1	0.995276	0.995475	0.992417
RPL7	2.1071	2.30416	2.12008	2.30304	2.16483	2.13841	2.11295	2.31076	2.13129	2.30304	2.17138	2.13841	2161	698	189	635	661	1055	0.997231	0.997143	0.994737	1	0.996983	1
RPL7A	2.05694	2.14836	2.09918	2.16778	2.09681	2.01387	2.0761	2.22793	2.09918	2.22741	2.11918	2.05676	2147	675	190	618	656	1033	0.990771	0.964286	1	0.973228	0.989442	0.979147
RPL7L1	0.93363	0.791538	0.886596	0.648053	0.817408	0.709212	1.75928	1.93733	1.70155	1.77377	1.73699	1.70826	1150	286	99	232	312	438	0.530688	0.408571	0.521053	0.365354	0.470588	0.415166
RPL8	2.06018	2.21054	2.10921	2.21267	2.15361	2.05805	2.07357	2.25237	2.10921	2.24448	2.1634	2.07575	2153	687	190	626	660	1046	0.993539	0.981429	1	0.985827	0.995475	0.991469
RPL9	2.08129	2.21192	2.08895	2.18218	2.16082	2.03701	2.09385	2.25378	2.1	2.22779	2.16736	2.0644	2154	687	189	622	661	1041	0.994001	0.981429	0.994737	0.979528	0.996983	0.98673
RPLP0	2.04024	2.12178	2.10782	2.08325	2.13725	1.99647	2.06598	2.2201	2.10782	2.2011	2.14697	2.0489	2140	669	190	601	660	1028	0.98754	0.955714	1	0.946457	0.995475	0.974408
RPLP1	2.15218	2.33568	2.19078	2.32639	2.21803	2.17228	2.15616	2.34237	2.19078	2.32639	2.22138	2.17228	2163	698	190	635	662	1055	0.998154	0.997143	1	1	0.998492	1
RPLP2	2.11996	2.24744	2.16111	2.27335	2.21301	2.08702	2.12584	2.28664	2.16111	2.28776	2.21301	2.10297	2161	688	190	631	663	1047	0.997231	0.982857	1	0.993701	1	0.992417
RPN1	0.346804	0.189769	0.379794	0.308331	0.439584	0.385666	1.68503	1.77118	1.53534	1.59179	1.69444	1.64728	446	75	47	123	172	247	0.205814	0.107143	0.247368	0.193701	0.259427	0.234123
RPN2	0.742834	0.588307	0.888056	0.852645	0.775002	0.812528	1.74401	1.89776	1.68731	1.8108	1.74771	1.72826	923	217	100	299	294	496	0.425934	0.31	0.526316	0.470866	0.443439	0.470142
RPP14	0.139017	0.0800453	0.148838	0.107954	0.146763	0.0875314	1.66436	1.75099	1.57107	1.67197	1.62173	1.64903	181	32	18	41	60	56	0.0835256	0.0457143	0.0947368	0.0645669	0.0904977	0.0530806
RPP21	0.149821	0.134573	0.0495717	0.104726	0.182498	0.095586	1.68219	1.92248	1.88372	1.70515	1.77936	1.68072	193	49	5	39	68	60	0.0890632	0.07	0.0263158	0.0614173	0.102564	0.056872
RPP25	0.109521	0.122882	0.0528487	0.0241579	0.120369	0.0284118	1.64814	1.91149	1.67354	1.53403	1.62866	1.66525	144	45	6	10	49	18	0.0664513	0.0642857	0.0315789	0.015748	0.0739065	0.0170616
RPP25L	0.144276	0.108699	0.223929	0.221613	0.177887	0.306483	1.71783	1.76952	1.57579	1.51316	1.66111	1.64132	182	43	27	93	71	197	0.0839871	0.0614286	0.142105	0.146457	0.107089	0.18673
RPP30	0.287947	0.273358	0.438828	0.375705	0.33167	0.279439	1.70954	1.89456	1.63485	1.75421	1.71795	1.67504	365	101	51	136	128	176	0.168436	0.144286	0.268421	0.214173	0.193062	0.166825
RPP38	0.214348	0.229351	0.140389	0.212103	0.281709	0.249955	1.68906	1.91126	1.56905	1.6034	1.62412	1.6585	275	84	17	84	115	159	0.126904	0.12	0.0894737	0.132283	0.173454	0.150711
RPP40	0.131435	0.0812609	0.0923764	0.160323	0.136902	0.103557	1.64635	1.83492	1.46263	1.5425	1.68085	1.68081	173	31	12	66	54	65	0.0798339	0.0442857	0.0631579	0.103937	0.081448	0.0616114
RPPH1	0.0462871	0.08408	0.074759	0.050798	0.0783655	0.10178	1.72938	1.83925	1.57825	1.89746	1.73188	1.78963	58	32	9	17	30	60	0.0267651	0.0457143	0.0473684	0.0267717	0.0452489	0.056872
RPRD1A	0.464808	0.361009	0.445589	0.283506	0.458669	0.419753	1.71299	1.91444	1.5974	1.71454	1.68943	1.67109	588	132	53	105	180	265	0.271343	0.188571	0.278947	0.165354	0.271493	0.251185
RPRD1B	0.0984474	0.0808157	0.143062	0.0890545	0.081604	0.11166	1.70668	1.76784	1.69887	1.66322	1.69073	1.70726	125	32	16	34	32	69	0.0576834	0.0457143	0.0842105	0.0535433	0.0482655	0.0654028
RPRD2	0.282343	0.24267	0.178231	0.207413	0.192906	0.22139	1.69016	1.88743	1.61256	1.73299	1.77635	1.6565	362	90	21	76	72	141	0.167051	0.128571	0.110526	0.119685	0.108597	0.133649
RPRM	0.320705	0.0579646	0.0279315	0.0109491	0.164201	0.0133132	1.69919	1.93215	1.32674	2.31755	1.64948	1.5606	409	21	4	3	66	9	0.18874	0.03	0.0210526	0.00472441	0.0995475	0.00853081
RPRML	0.31177	0.144593	0.161397	0.0601912	0.098436	0.0222929	1.71039	1.80742	1.91659	1.41561	1.63158	1.67993	395	56	16	27	40	14	0.18228	0.08	0.0842105	0.0425197	0.0603318	0.0132701
RPS10	1.60473	1.35042	1.50484	1.55452	1.74689	1.59963	1.88582	2.03728	1.88105	2.01453	1.95971	1.87721	1844	464	152	490	591	899	0.850946	0.662857	0.8	0.771654	0.891403	0.852133
RPS10-NUDT3	0.00382868	0	0	0	0	0	1.65935	0	0	0	0	0	5	0	0	0	0	0	0.00230734	0	0	0	0	0
RPS11	2.02053	2.03872	2.0691	2.14722	2.12704	1.88986	2.04889	2.19217	2.08005	2.19562	2.13671	1.98983	2137	651	189	621	660	1002	0.986156	0.93	0.994737	0.977953	0.995475	0.949763
RPS12	2.09511	2.23097	2.14071	2.20443	2.17223	2.08571	2.10775	2.26988	2.14071	2.2505	2.1821	2.10165	2154	688	190	622	660	1047	0.994001	0.982857	1	0.979528	0.995475	0.992417
RPS13	2.11564	2.27128	2.11166	2.22854	2.19996	2.06663	2.11858	2.29092	2.12283	2.25339	2.20328	2.0884	2164	694	189	628	662	1044	0.998616	0.991429	0.994737	0.988976	0.998492	0.989573
RPS14	2.15475	2.33149	2.1706	2.30255	2.2175	2.16307	2.15575	2.33817	2.1706	2.30982	2.22085	2.16512	2166	698	190	633	662	1054	0.999539	0.997143	1	0.99685	0.998492	0.999052
RPS15	2.15492	2.32813	2.18509	2.31958	2.21113	2.14763	2.15691	2.33146	2.18509	2.31958	2.21447	2.14967	2165	699	190	635	662	1054	0.999077	0.998571	1	1	0.998492	0.999052
RPS15A	2.13322	2.26778	2.15871	2.29135	2.20587	2.11216	2.13815	2.29731	2.17013	2.30223	2.21255	2.1202	2162	691	189	632	661	1051	0.997693	0.987143	0.994737	0.995276	0.996983	0.996209
RPS16	2.03532	2.11331	2.07659	2.15214	2.14915	2.01952	2.05332	2.20793	2.08758	2.21493	2.15565	2.04079	2148	670	189	617	661	1044	0.991232	0.957143	0.994737	0.971654	0.996983	0.989573
RPS17	2.12307	2.26244	2.14883	2.2434	2.19599	2.06713	2.12798	2.27871	2.14883	2.2684	2.20263	2.08292	2162	695	190	628	661	1047	0.997693	0.992857	1	0.988976	0.996983	0.992417
RPS18	2.19365	2.38008	2.20209	2.35229	2.26427	2.17396	2.19365	2.38008	2.20209	2.35229	2.26427	2.17602	2167	700	190	635	663	1054	1	1	1	1	1	0.999052
RPS19	2.19737	2.38955	2.2216	2.37156	2.28209	2.19561	2.1994	2.38955	2.2216	2.37531	2.28209	2.19561	2165	700	190	634	663	1055	0.999077	1	1	0.998425	1	1
RPS19BP1	0.814754	0.769763	0.779037	0.739579	1.05162	0.941178	1.76734	1.91756	1.66311	1.79249	1.79696	1.73895	999	281	89	262	388	571	0.461006	0.401429	0.468421	0.412598	0.585219	0.541232
RPS2	2.17881	2.3616	2.20145	2.34306	2.2231	2.16831	2.17982	2.3616	2.20145	2.34306	2.22646	2.17037	2166	700	190	635	662	1054	0.999539	1	1	1	0.998492	0.999052
RPS20	1.95718	1.98152	2.05639	2.10874	2.08627	1.93996	2.0177	2.17408	2.08938	2.19516	2.11498	2.01245	2102	638	187	610	654	1017	0.970005	0.911429	0.984211	0.96063	0.986425	0.963981
RPS21	1.99369	2.00999	1.97357	2.06198	2.07455	1.89049	2.02547	2.17464	2.03793	2.16781	2.1031	1.9806	2133	647	184	604	654	1007	0.98431	0.924286	0.968421	0.951181	0.986425	0.954502
RPS23	2.10998	2.2801	2.14334	2.27627	2.1751	2.10668	2.11976	2.2965	2.14334	2.27986	2.18499	2.11269	2157	695	190	634	660	1052	0.995385	0.992857	1	0.998425	0.995475	0.997156
RPS24	2.12154	2.29339	2.15673	2.27699	2.19905	2.12395	2.12546	2.29996	2.15673	2.28058	2.2057	2.12798	2163	698	190	634	661	1053	0.998154	0.997143	1	0.998425	0.996983	0.998104
RPS25	2.08851	2.23572	2.11997	2.25071	2.17867	2.09872	2.09722	2.26813	2.11997	2.25782	2.18196	2.10072	2158	690	190	633	662	1054	0.995847	0.985714	1	0.99685	0.998492	0.999052
RPS26	1.65011	1.61455	1.60542	1.55465	1.60772	1.62988	1.89898	2.07754	1.87134	2.02296	1.91367	1.87925	1883	544	163	488	557	915	0.868943	0.777143	0.857895	0.768504	0.840121	0.867299
RPS27	2.15979	2.34222	2.19199	2.33683	2.25639	2.15993	2.16279	2.34222	2.19199	2.33683	2.25639	2.15993	2164	700	190	635	663	1055	0.998616	1	1	1	1	1
RPS27A	2.11889	2.2972	2.15252	2.30308	2.20228	2.14335	2.12674	2.31372	2.15252	2.30308	2.2056	2.14335	2159	695	190	635	662	1055	0.996308	0.992857	1	1	0.998492	1
RPS27L	1.21595	1.37632	1.49604	1.8579	1.66225	1.82968	1.8491	2.08084	1.88243	2.08808	1.95403	1.94392	1425	463	151	565	564	993	0.657591	0.661429	0.794737	0.889764	0.850679	0.941232
RPS28	2.07959	2.20124	2.09952	2.24075	2.15909	2.05073	2.0873	2.25273	2.11063	2.25854	2.16235	2.08031	2159	684	189	630	662	1040	0.996308	0.977143	0.994737	0.992126	0.998492	0.985782
RPS29	2.00864	2.10119	2.01244	2.14212	2.09691	1.99418	2.03304	2.19856	2.05572	2.20104	2.11284	2.03075	2141	669	186	618	658	1036	0.988002	0.955714	0.978947	0.973228	0.992459	0.981991
RPS3	2.07188	2.22879	2.11169	2.21844	2.13557	2.03769	2.08439	2.25782	2.11169	2.24675	2.14203	2.05916	2154	691	190	627	661	1044	0.994001	0.987143	1	0.987402	0.996983	0.989573
RPS3A	2.11855	2.30108	2.14618	2.28858	2.18233	2.12515	2.12443	2.30437	2.14618	2.29581	2.19225	2.12919	2161	699	190	633	660	1053	0.997231	0.998571	1	0.99685	0.995475	0.998104
RPS4X	2.09087	2.27968	2.09963	2.26121	2.08151	2.07171	2.10446	2.29608	2.11074	2.27194	2.12641	2.08954	2153	695	189	632	649	1046	0.993539	0.992857	0.994737	0.995276	0.978884	0.991469
RPS4Y1	1.57445	1.58934	1.58668	1.6868	1.70773	1.59334	1.90075	2.09518	1.90804	2.06381	1.96909	1.9037	1795	531	158	519	575	883	0.828334	0.758571	0.831579	0.817323	0.86727	0.836967
RPS4Y2	0.0122607	0.0132973	0.0199953	0.0193057	0.0117769	0.0221482	1.66056	2.32702	1.89955	1.53239	1.56162	1.66903	16	4	2	8	5	14	0.00738348	0.00571429	0.0105263	0.0125984	0.00754148	0.0132701
RPS5	2.08292	2.21369	2.10658	2.21216	2.15893	2.02235	2.09355	2.25887	2.11772	2.24397	2.17534	2.06342	2156	686	189	626	658	1034	0.994924	0.98	0.994737	0.985827	0.992459	0.980095
RPS6	2.02791	2.14666	2.13218	2.25677	2.14444	2.10973	2.06313	2.24949	2.13218	2.28192	2.15418	2.11978	2130	668	190	628	660	1050	0.982926	0.954286	1	0.988976	0.995475	0.995261
RPS6KA1	0.0113533	0.00585673	0.0210597	0.00650744	0.00509273	0.00140955	1.64018	2.04986	1.33378	1.37741	1.68824	1.48707	15	2	3	3	2	1	0.00692201	0.00285714	0.0157895	0.00472441	0.00301659	0.000947867
RPS6KA2	0.072297	0.0405403	0.0440849	0.0972834	0.0491784	0.0686044	1.59865	1.77364	1.67523	1.66959	1.71607	1.57343	98	16	5	37	19	46	0.0452238	0.0228571	0.0263158	0.0582677	0.0286576	0.0436019
RPS6KA3	0.0734244	0.0328521	0.081977	0.0559683	0.061343	0.0821964	1.60718	1.6426	1.73063	1.61545	1.50631	1.63617	99	14	9	22	27	53	0.0456853	0.02	0.0473684	0.0346457	0.040724	0.050237
RPS6KA4	0.0365909	0.056315	0.0215938	0.054829	0.0262225	0.0603848	1.61821	1.87717	1.36761	1.65793	1.5805	1.59265	49	21	3	21	11	40	0.0226119	0.03	0.0157895	0.0330709	0.0165913	0.0379147
RPS6KA5	0.309958	0.294523	0.137924	0.196287	0.249798	0.223379	1.71785	1.89143	1.63785	1.83297	1.78082	1.70772	391	109	16	68	93	138	0.180434	0.155714	0.0842105	0.107087	0.140271	0.130806
RPS6KA6	0.0716254	0.0612058	0.0375313	0.042132	0.0271618	0.0180264	1.65119	1.78517	1.78274	1.91099	1.63712	1.58482	94	24	4	14	11	12	0.0433779	0.0342857	0.0210526	0.0220472	0.0165913	0.0113744
RPS6KB1	0.143746	0.10293	0.103797	0.101886	0.098455	0.121514	1.70217	1.84746	1.51703	1.65891	1.63189	1.60246	183	39	13	39	40	80	0.0844485	0.0557143	0.0684211	0.0614173	0.0603318	0.0758294
RPS6KB2	0.195016	0.161664	0.290748	0.180722	0.302147	0.218241	1.69719	1.82523	1.57835	1.66317	1.71217	1.6446	249	62	35	69	117	140	0.114905	0.0885714	0.184211	0.108661	0.176471	0.132701
RPS6KC1	0.104735	0.0442603	0.0780952	0.0705342	0.101465	0.0699162	1.66883	1.93639	1.64868	1.79157	1.64077	1.5694	136	16	9	25	41	47	0.0627596	0.0228571	0.0473684	0.0393701	0.0618401	0.0445498
RPS6KL1	0.458397	0.287325	0.139255	0.101747	0.178391	0.0748296	1.72756	1.9155	1.65365	1.90027	1.68961	1.7162	575	105	16	34	70	46	0.265344	0.15	0.0842105	0.0535433	0.105581	0.0436019
RPS7	2.04392	2.12822	2.10389	2.22148	2.11332	2.0227	2.062	2.22352	2.10389	2.23911	2.13587	2.05188	2148	670	190	630	656	1040	0.991232	0.957143	1	0.992126	0.989442	0.985782
RPS8	2.15178	2.28018	2.16741	2.25618	2.21563	2.08406	2.15576	2.30654	2.16741	2.2777	2.21898	2.10602	2163	692	190	629	662	1044	0.998154	0.988571	1	0.990551	0.998492	0.989573
RPS9	1.99892	2.11417	2.0348	2.18937	2.05213	2.03295	2.02888	2.21214	2.06744	2.22084	2.09639	2.05634	2135	669	187	626	649	1043	0.985233	0.955714	0.984211	0.985827	0.978884	0.988626
RPSA	1.97788	1.98742	2.02072	2.01895	2.03835	1.83442	2.02939	2.17035	2.06417	2.15831	2.07592	1.96678	2112	641	186	594	651	984	0.974619	0.915714	0.978947	0.935433	0.9819	0.932701
RPTOR	0.0316485	0.0138191	0.0189492	0.0512192	0.0346963	0.0559637	1.71456	1.61222	1.80017	1.62621	1.64312	1.64005	40	6	2	20	14	36	0.0184587	0.00857143	0.0105263	0.0314961	0.0211161	0.0341232
RPUSD1	0.151813	0.127408	0.128538	0.173651	0.120631	0.14406	1.69577	1.82011	1.52639	1.59809	1.59957	1.61685	194	49	16	69	50	94	0.0895247	0.07	0.0842105	0.108661	0.0754148	0.0890995
RPUSD2	0.205854	0.167472	0.147584	0.115266	0.223374	0.137826	1.70261	1.8608	1.64946	1.62653	1.68292	1.71066	262	63	17	45	88	85	0.120904	0.09	0.0894737	0.0708661	0.13273	0.0805687
RPUSD3	0.267582	0.237334	0.282865	0.282578	0.248377	0.255602	1.66623	1.88789	1.58072	1.64621	1.64674	1.64427	348	88	34	109	100	164	0.160591	0.125714	0.178947	0.171654	0.15083	0.15545
RPUSD4	0.17022	0.128935	0.156193	0.162313	0.164091	0.100968	1.67667	1.84193	1.56193	1.61045	1.59989	1.77536	220	49	19	64	68	60	0.101523	0.07	0.1	0.100787	0.102564	0.056872
RQCD1	0.330259	0.282403	0.427247	0.36209	0.335901	0.34212	1.72036	1.91925	1.56109	1.79631	1.67445	1.70253	416	103	52	128	133	212	0.19197	0.147143	0.273684	0.201575	0.200603	0.200948
RRAD	0.00596849	0.0116022	0.00688568	0.00430908	0.00927631	0.0892399	1.61672	1.35359	1.30828	1.36813	1.53755	1.59573	8	6	1	2	4	59	0.00369174	0.00857143	0.00526316	0.00314961	0.00603318	0.0559242
RRAGA	0.773158	0.65033	0.53747	0.474464	0.710402	0.683747	1.738	1.92081	1.67409	1.82597	1.75745	1.6973	964	237	61	165	268	425	0.444855	0.338571	0.321053	0.259843	0.404223	0.402844
RRAGB	0.231032	0.231387	0.134552	0.150089	0.171931	0.26707	1.70288	1.92823	1.59781	1.79824	1.75369	1.6574	294	84	16	53	65	170	0.135671	0.12	0.0842105	0.0834646	0.0980392	0.161137
RRAGC	0.346796	0.301725	0.252608	0.231926	0.452847	0.479209	1.69641	1.82075	1.54824	1.73262	1.6773	1.67962	443	116	31	85	179	301	0.20443	0.165714	0.163158	0.133858	0.269985	0.285308
RRAGD	0.169374	0.151097	0.159592	0.246414	0.219915	0.297839	1.64589	1.7628	1.51612	1.49022	1.6759	1.61969	223	60	20	105	87	194	0.102907	0.0857143	0.105263	0.165354	0.131222	0.183886
RRAS	0.00913635	0.013094	0.021131	0.0342942	0.0415948	0.0989266	1.64987	1.52764	1.3383	1.36105	1.72359	1.63074	12	6	3	16	16	64	0.00553761	0.00857143	0.0157895	0.0251969	0.0241327	0.0606635
RRAS2	0.199614	0.100211	0.117862	0.0728342	0.142748	0.114358	1.67013	1.7537	1.49291	1.40151	1.69004	1.60864	259	40	15	33	56	75	0.11952	0.0571429	0.0789474	0.0519685	0.0844646	0.07109
RRBP1	0.068802	0.0594776	0.165845	0.146812	0.258086	0.181969	1.60316	1.73476	1.57553	1.55376	1.66127	1.62693	93	24	20	60	103	118	0.0429165	0.0342857	0.105263	0.0944882	0.155354	0.111848
RREB1	0.00456104	0.00846721	0.01316	0.0251501	0.0164231	0.0447968	1.64729	1.48176	1.2502	1.45185	1.55551	1.57535	6	4	2	11	7	30	0.0027688	0.00571429	0.0105263	0.0173228	0.0105581	0.028436
RRM1	0.263581	0.280614	0.734811	0.621497	0.326357	0.254261	1.68988	1.92578	1.64252	1.77771	1.67732	1.68708	338	102	85	222	129	159	0.155976	0.145714	0.447368	0.349606	0.19457	0.150711
RRM2	0.0291601	0.0270625	0.779017	0.55868	0.028448	0.0290599	1.70784	1.89438	1.68197	1.75625	1.71464	1.61359	37	10	88	202	11	19	0.0170743	0.0142857	0.463158	0.31811	0.0165913	0.0180095
RRM2B	0.170153	0.120952	0.0947402	0.083112	0.224106	0.195578	1.66091	1.80141	1.50005	1.55224	1.7277	1.69127	222	47	12	34	86	122	0.102446	0.0671429	0.0631579	0.0535433	0.129713	0.11564
RRN3	0.272504	0.180362	0.169768	0.158356	0.298954	0.175311	1.69202	1.85667	1.69768	1.76414	1.70868	1.71253	349	68	19	57	116	108	0.161052	0.0971429	0.1	0.0897638	0.174962	0.10237
RRNAD1	0.12248	0.0870252	0.0671976	0.102752	0.150087	0.171277	1.72347	1.84599	1.59594	1.76345	1.63127	1.6427	154	33	8	37	61	110	0.071066	0.0471429	0.0421053	0.0582677	0.092006	0.104265
RRP1	0.236597	0.202523	0.260544	0.356265	0.191978	0.219857	1.71474	1.81751	1.59689	1.60445	1.653	1.62202	299	78	31	141	77	143	0.137979	0.111429	0.163158	0.222047	0.116139	0.135545
RRP12	0.0963082	0.0494953	0.0602298	0.0857477	0.145876	0.0820599	1.63047	1.92482	1.63481	1.60146	1.63925	1.69751	128	18	7	34	59	51	0.0590678	0.0257143	0.0368421	0.0535433	0.0889894	0.0483412
RRP15	0.394989	0.273488	0.35538	0.281519	0.330978	0.242658	1.70506	1.91441	1.73134	1.70252	1.70108	1.62028	502	100	39	105	129	158	0.231657	0.142857	0.205263	0.165354	0.19457	0.149763
RRP1B	0.284322	0.166245	0.275117	0.237013	0.266641	0.112084	1.69265	1.8183	1.53742	1.56775	1.60712	1.64234	364	64	34	96	110	72	0.167974	0.0914286	0.178947	0.151181	0.165913	0.0682464
RRP36	0.125263	0.0930969	0.0847207	0.146482	0.129767	0.107582	1.64512	1.71494	1.46336	1.52485	1.62331	1.69402	165	38	11	61	53	67	0.0761421	0.0542857	0.0578947	0.096063	0.0799397	0.0635071
RRP7A	0.355807	0.346739	0.529784	0.501176	0.328992	0.355133	1.69458	1.89623	1.59776	1.65754	1.65244	1.65051	455	128	63	192	132	227	0.209968	0.182857	0.331579	0.302362	0.199095	0.215166
RRP8	0.158588	0.125022	0.146203	0.116896	0.202643	0.18939	1.70976	1.78603	1.54325	1.68702	1.67941	1.67905	201	49	18	44	80	119	0.092755	0.07	0.0947368	0.0692913	0.120664	0.112796
RRP9	0.172092	0.171146	0.117182	0.186167	0.259612	0.152086	1.6723	1.90163	1.59033	1.55547	1.67109	1.65413	223	63	14	76	103	97	0.102907	0.09	0.0736842	0.119685	0.155354	0.0919431
RRS1	0.141778	0.136672	0.0946656	0.137305	0.173951	0.239543	1.62557	1.87589	1.49887	1.6146	1.67144	1.63044	189	51	12	54	69	155	0.0872174	0.0728571	0.0631579	0.0850394	0.104072	0.146919
RRS1-AS1	0.00601485	0	0.0145316	0.00301414	0.0173917	0.0137751	1.62927	0	1.3805	1.91398	1.64724	1.61475	8	0	2	1	7	9	0.00369174	0	0.0105263	0.0015748	0.0105581	0.00853081
RSAD1	0.199758	0.177634	0.137614	0.159897	0.235331	0.178198	1.68434	1.91298	1.53803	1.69224	1.65983	1.63477	257	65	17	60	94	115	0.118597	0.0928571	0.0894737	0.0944882	0.14178	0.109005
RSAD2	0.00943454	0.0207029	0.0064855	0.00962498	0.00521111	0.0048596	1.70372	1.81151	1.23224	2.03729	1.72748	1.70896	12	8	1	3	2	3	0.00553761	0.0114286	0.00526316	0.00472441	0.00301659	0.0028436
RSBN1	0.615805	0.372172	0.618873	0.293808	0.569619	0.239679	1.7421	1.92978	1.7292	1.81134	1.75655	1.73192	766	135	68	103	215	146	0.353484	0.192857	0.357895	0.162205	0.324284	0.138389
RSBN1L	0.751282	0.531837	0.401227	0.496903	0.622887	0.329455	1.75245	1.94914	1.58819	1.78268	1.81129	1.69549	929	191	48	177	228	205	0.428703	0.272857	0.252632	0.27874	0.343891	0.194313
RSF1	1.0039	0.884779	0.957099	0.77383	0.795012	0.744696	1.79049	1.96617	1.73189	1.88993	1.73958	1.70794	1215	315	105	260	303	460	0.560683	0.45	0.552632	0.409449	0.457014	0.436019
RSG1	0.00744557	0.0028928	0	0.00355371	0.00188724	0.011516	1.61345	2.02496	0	2.25661	1.25124	1.51868	10	1	0	1	1	8	0.00461467	0.00142857	0	0.0015748	0.0015083	0.00758294
RSL1D1	0.948503	0.79998	0.712936	0.780141	1.16188	0.818666	1.76278	1.93099	1.69322	1.80142	1.82976	1.75905	1166	290	80	275	421	491	0.538071	0.414286	0.421053	0.433071	0.634992	0.465403
RSL24D1	1.53993	1.42169	1.39138	1.26956	1.64478	1.26282	1.86635	2.05193	1.8749	1.90135	1.9165	1.7835	1788	485	141	424	569	747	0.825104	0.692857	0.742105	0.667717	0.85822	0.708057
RSPH1	0.00809446	0.0180582	0.00918842	0.0368222	0.0170648	0.072991	1.59461	1.40453	1.7458	1.37542	1.61628	1.57154	11	9	1	17	7	49	0.00507614	0.0128571	0.00526316	0.0267717	0.0105581	0.0464455
RSPH14	0.0350216	0.0107886	0.00824599	0.0122248	0.020929	0.0176562	1.64982	1.5104	1.56674	1.55255	1.54177	1.55228	46	5	1	5	9	12	0.0212275	0.00714286	0.00526316	0.00787402	0.0135747	0.0113744
RSPH3	0.100308	0.0981555	0.0887754	0.0832841	0.103078	0.135402	1.68501	1.857	1.53339	1.65267	1.70852	1.66104	129	37	11	32	40	86	0.0595293	0.0528571	0.0578947	0.0503937	0.0603318	0.0815166
RSPH4A	0.00878894	0.0109245	0.00601027	0.0104141	0.00272682	0.0145797	1.73142	1.91178	1.14195	1.32259	1.80788	1.53816	11	4	1	5	1	10	0.00507614	0.00571429	0.00526316	0.00787402	0.0015083	0.00947867
RSPH9	0.0461129	0.0490186	0.0155234	0.0163094	0.0555454	0.0238625	1.63814	1.80595	1.47473	1.4795	1.60116	1.67833	61	19	2	7	23	15	0.0281495	0.0271429	0.0105263	0.0110236	0.0346908	0.014218
RSPO1	0.000867109	0	0.00655862	0	0.00693819	0	1.87903	0	1.24614	0	1.53334	0	1	0	1	0	3	0	0.000461467	0	0.00526316	0	0.00452489	0
RSPO2	0.00928075	0.0021232	0.00705764	0.0121343	0.018302	0.0109626	1.54703	1.48624	1.34095	1.28421	1.51678	1.65222	13	1	1	6	8	7	0.00599908	0.00142857	0.00526316	0.00944882	0.0120664	0.00663507
RSPO3	0.105469	0.020377	0.0229858	0.00586963	0.0315959	0.0322645	1.65617	2.0377	1.45577	1.2424	1.61139	1.70195	138	7	3	3	13	20	0.0636825	0.01	0.0157895	0.00472441	0.0196078	0.0189573
RSPRY1	0.402628	0.287159	0.315971	0.264038	0.408677	0.304932	1.70743	1.86121	1.57985	1.80284	1.71489	1.68431	511	108	38	93	158	191	0.23581	0.154286	0.2	0.146457	0.238311	0.181043
RSRC1	0.240567	0.174369	0.400765	0.29389	0.245945	0.303133	1.68709	1.79497	1.58636	1.71211	1.66389	1.69209	309	68	48	109	98	189	0.142593	0.0971429	0.252632	0.171654	0.147813	0.179147
RSRC2	0.988372	0.842554	0.920446	0.883033	1.01999	0.819458	1.78335	1.94009	1.68158	1.83244	1.80334	1.72561	1201	304	104	306	375	501	0.554222	0.434286	0.547368	0.48189	0.565611	0.474882
RSRP1	0.335391	0.394194	0.234246	0.265402	0.386719	0.466213	1.70608	1.88997	1.6484	1.79287	1.69798	1.69022	426	146	27	94	151	291	0.196585	0.208571	0.142105	0.148031	0.227753	0.275829
RSU1	0.268031	0.190294	0.159387	0.207921	0.320551	0.351576	1.68355	1.72995	1.51418	1.69269	1.62233	1.65586	345	77	20	78	131	224	0.159206	0.11	0.105263	0.122835	0.197587	0.212322
RTBDN	0.0139216	0.0290491	0	0.00182936	0.00844739	0.00284392	1.5084	1.56418	0	1.16164	1.40016	1.50017	20	13	0	1	4	2	0.00922935	0.0185714	0	0.0015748	0.00603318	0.00189573
RTCA	0.259447	0.210669	0.234704	0.193029	0.239028	0.253404	1.65359	1.86669	1.59263	1.80255	1.63377	1.63013	340	79	28	68	97	164	0.156899	0.112857	0.147368	0.107087	0.146305	0.15545
RTCA-AS1	0.00490817	0	0.00855097	0.00414123	0	0.002145	1.51943	0	1.62468	1.31484	0	2.26298	7	0	1	2	0	1	0.00323027	0	0.00526316	0.00314961	0	0.000947867
RTCB	0.498727	0.382129	0.513515	0.509206	0.579019	0.469061	1.70196	1.87056	1.59947	1.70182	1.68373	1.66619	635	143	61	190	228	297	0.293032	0.204286	0.321053	0.299213	0.343891	0.281517
RTF1	1.38781	1.25915	1.23518	1.22391	1.19984	0.971756	1.83938	2.01235	1.7779	1.91425	1.82872	1.75248	1635	438	132	406	435	585	0.754499	0.625714	0.694737	0.63937	0.656109	0.554502
RTFDC1	0.775124	0.636864	0.809927	0.737492	0.906441	0.773603	1.73522	1.91332	1.67268	1.80814	1.76756	1.70386	968	233	92	259	340	479	0.446701	0.332857	0.484211	0.407874	0.512821	0.454028
RTKN	0.00796839	0.0433261	0.0457578	0.072027	0.029944	0.0967454	1.56977	1.89552	1.449	1.57714	1.6544	1.57025	11	16	6	29	12	65	0.00507614	0.0228571	0.0315789	0.0456693	0.0180995	0.0616114
RTKN2	0.0268224	0.026381	0.426964	0.284977	0.0251353	0.0196795	1.66069	1.67879	1.59065	1.70717	1.66647	1.73015	35	11	51	106	10	12	0.0161514	0.0157143	0.268421	0.166929	0.015083	0.0113744
RTN1	1.69169	1.78731	0.879177	0.71005	1.16286	1.20439	1.93655	2.14232	1.79617	2.04019	1.86227	1.84417	1893	584	93	221	414	689	0.873558	0.834286	0.489474	0.348031	0.624434	0.653081
RTN2	0.174066	0.130204	0.0666144	0.0248153	0.075071	0.0236774	1.61889	1.86006	1.4063	1.57577	1.60555	1.56123	233	49	9	10	31	16	0.107522	0.07	0.0473684	0.015748	0.0467572	0.0151659
RTN3	1.45522	1.17913	1.39662	1.14892	1.39205	1.339	1.86045	2.00826	1.81752	1.90986	1.87587	1.81108	1695	411	146	382	492	780	0.782187	0.587143	0.768421	0.601575	0.742081	0.739336
RTN4	1.81736	1.74962	1.60137	1.62391	1.54669	1.51969	1.95931	2.10074	1.87816	2.01403	1.90251	1.84496	2010	583	162	512	539	869	0.92755	0.832857	0.852632	0.806299	0.812971	0.823697
RTN4IP1	0.0637958	0.0353711	0.0317991	0.0293681	0.0526849	0.046459	1.66561	1.76855	1.51046	1.43452	1.58773	1.69015	83	14	4	13	22	29	0.0383018	0.02	0.0210526	0.0204724	0.0331825	0.0274882
RTN4R	0.130231	0.0619986	0.0742621	0.0537187	0.106395	0.0615182	1.66989	1.80829	1.76373	1.70557	1.72048	1.62254	169	24	8	20	41	40	0.077988	0.0342857	0.0421053	0.0314961	0.0618401	0.0379147
RTN4RL1	0.0126728	0	0.0122731	0	0.0112326	0	1.52566	0	2.33189	0	1.86181	0	18	0	1	0	4	0	0.00830641	0	0.00526316	0	0.00603318	0
RTN4RL2	0.165658	0.0832949	0.0230379	0.0157399	0.065342	0.00696521	1.60978	1.94355	1.45907	1.99897	1.60451	1.83707	223	30	3	5	27	4	0.102907	0.0428571	0.0157895	0.00787402	0.040724	0.00379147
RTP1	0.00132653	0	0	0	0.00611914	0	1.43729	0	0	0	1.35233	0	2	0	0	0	3	0	0.000922935	0	0	0	0.00452489	0
RTP4	0	0	0	0	0	0.00628024	0	0	0	0	0	1.65641	0	0	0	0	0	4	0	0	0	0	0	0.00379147
RTTN	0.0175486	0.00789224	0.0400741	0.0400182	0.0198119	0.011868	1.72854	1.84152	1.52281	1.81511	1.64191	1.78868	22	3	5	14	8	7	0.0101523	0.00428571	0.0263158	0.0220472	0.0120664	0.00663507
RUBCN	0.178151	0.110222	0.134589	0.0808904	0.108303	0.133738	1.6785	1.79431	1.59825	1.65695	1.66988	1.64063	230	43	16	31	43	86	0.106138	0.0614286	0.0842105	0.0488189	0.0648567	0.0815166
RUFY1	0.125833	0.0956256	0.140433	0.153934	0.179505	0.164462	1.67288	1.80913	1.48235	1.62913	1.60827	1.57734	163	37	18	60	74	110	0.0752192	0.0528571	0.0947368	0.0944882	0.111614	0.104265
RUFY2	0.499261	0.336065	0.233853	0.241707	0.367141	0.149751	1.72552	1.89714	1.53214	1.94284	1.77675	1.69879	627	124	29	79	137	93	0.28934	0.177143	0.152632	0.124409	0.206637	0.0881517
RUFY3	0.885813	0.736553	0.453379	0.398314	0.710361	0.634856	1.76106	1.90958	1.68906	1.88753	1.72516	1.69135	1090	270	51	134	273	396	0.503	0.385714	0.268421	0.211024	0.411765	0.375355
RUNDC1	0.223777	0.153986	0.16219	0.097482	0.267713	0.146798	1.6607	1.85846	1.6219	1.58721	1.75736	1.70189	292	58	19	39	101	91	0.134749	0.0828571	0.1	0.0614173	0.152338	0.0862559
RUNDC3A	0.432676	0.298175	0.0500546	0.0693925	0.221549	0.0517627	1.6803	1.86359	1.58506	1.91584	1.63208	1.65484	558	112	6	23	90	33	0.257499	0.16	0.0315789	0.0362205	0.135747	0.0312796
RUNDC3A-AS1	0.053036	0.0548181	0.0210724	0.00174921	0.0612928	0.0256532	1.64184	2.01961	1.33458	1.11075	1.76683	1.69151	70	19	3	1	23	16	0.0323027	0.0271429	0.0157895	0.0015748	0.0346908	0.0151659
RUNDC3B	0.172595	0.05348	0.0139932	0.00888706	0.086387	0.00560844	1.59835	1.78267	1.32935	1.88109	1.54796	1.9723	234	21	2	3	37	3	0.107983	0.03	0.0105263	0.00472441	0.0558069	0.0028436
RUNX1	0.00648386	0.00510107	0.00728857	0.00414962	0.0210692	0.0191725	1.75631	1.78537	1.38483	1.31751	1.74611	1.68559	8	2	1	2	8	12	0.00369174	0.00285714	0.00526316	0.00314961	0.0120664	0.0113744
RUNX1T1	0.553502	0.206198	0.17073	0.0504379	0.16875	0.0713913	1.73329	1.87452	1.7073	1.52515	1.64532	1.71177	692	77	19	21	68	44	0.319335	0.11	0.1	0.0330709	0.102564	0.0417062
RUSC1	0.373291	0.224481	0.263013	0.200855	0.225452	0.138253	1.68877	1.82717	1.72319	1.82204	1.64258	1.63884	479	86	29	70	91	89	0.221043	0.122857	0.152632	0.110236	0.137255	0.0843602
RUSC1-AS1	0.00252172	0	0.00775984	0.00615161	0.00436068	0.0059757	1.82153	0	1.47437	1.95314	1.44556	1.57609	3	0	1	2	2	4	0.0013844	0	0.00526316	0.00314961	0.00301659	0.00379147
RUSC2	0.149455	0.0837251	0.0642068	0.0262957	0.0716588	0.0625077	1.64401	1.77599	1.74276	1.85531	1.63827	1.64864	197	33	7	9	29	40	0.0909091	0.0471429	0.0368421	0.0141732	0.0437406	0.0379147
RUVBL1	0.430991	0.337808	0.453713	0.560256	0.397784	0.349185	1.67376	1.87671	1.62652	1.69411	1.70149	1.68215	558	126	53	210	155	219	0.257499	0.18	0.278947	0.330709	0.233786	0.207583
RUVBL2	0.59654	0.476108	0.696422	0.619721	0.490304	0.411927	1.71446	1.89361	1.61366	1.69622	1.68431	1.66507	754	176	82	232	193	261	0.347946	0.251429	0.431579	0.365354	0.291101	0.247393
RWDD1	0.934253	0.842738	1.05786	1.05066	1.13874	1.14267	1.78687	1.96639	1.74776	1.86882	1.85046	1.77022	1133	300	115	357	408	681	0.522843	0.428571	0.605263	0.562205	0.615385	0.645498
RWDD2A	0.0795839	0.0794668	0.0531321	0.052114	0.0907942	0.0755916	1.67435	1.91817	1.44216	1.65462	1.62693	1.66144	103	29	7	20	37	48	0.0475311	0.0414286	0.0368421	0.0314961	0.0558069	0.0454976
RWDD2B	0.0548121	0.0525708	0.0501042	0.0731738	0.0545463	0.105706	1.64969	1.67271	1.58663	1.65948	1.7221	1.61623	72	22	6	28	21	69	0.0332257	0.0314286	0.0315789	0.0440945	0.0316742	0.0654028
RWDD3	0.00399402	0.00211169	0	0.00566334	0	0.00309198	1.73101	1.47818	0	1.79811	0	1.63102	5	1	0	2	0	2	0.00230734	0.00142857	0	0.00314961	0	0.00189573
RWDD4	0.367053	0.264281	0.245867	0.418976	0.428435	0.30181	1.70322	1.84997	1.66838	1.70545	1.69079	1.65838	467	100	28	156	168	192	0.215505	0.142857	0.147368	0.245669	0.253394	0.181991
RXRA	0.0520104	0.0698401	0.0987789	0.123068	0.0467628	0.131547	1.70768	1.88031	1.564	1.73662	1.63178	1.67208	66	26	12	45	19	83	0.0304569	0.0371429	0.0631579	0.0708661	0.0286576	0.078673
RXRB	0.27906	0.19627	0.165987	0.159952	0.294131	0.189499	1.6939	1.85661	1.57688	1.78192	1.68111	1.72346	357	74	20	57	116	116	0.164744	0.105714	0.105263	0.0897638	0.174962	0.109953
RXRG	0.0067992	0.0178166	0.0145714	0.00643976	0.00593538	0.0199881	1.6371	2.07861	1.38428	1.36308	1.31172	1.62211	9	6	2	3	3	13	0.00415321	0.00857143	0.0105263	0.00472441	0.00452489	0.0123223
RYBP	0.272574	0.186709	0.242598	0.180055	0.24696	0.155251	1.71208	1.84079	1.6462	1.65703	1.74186	1.68856	345	71	28	69	94	97	0.159206	0.101429	0.147368	0.108661	0.14178	0.0919431
RYK	0.0759849	0.0799026	0.141633	0.0878487	0.136836	0.124864	1.66323	1.74787	1.58296	1.69042	1.74466	1.62632	99	32	17	33	52	81	0.0456853	0.0457143	0.0894737	0.0519685	0.0784314	0.0767773
RYR1	0.00483213	0.00626241	0	0	0.00547581	0.00398997	1.74521	2.19184	0	0	1.81523	2.10471	6	2	0	0	2	2	0.0027688	0.00285714	0	0	0.00301659	0.00189573
RYR2	0.0767223	0.0156526	0.0105983	0.00542768	0.019867	0	1.5834	1.56526	2.01368	1.72329	1.46353	0	105	7	1	2	9	0	0.0484541	0.01	0.00526316	0.00314961	0.0135747	0
RYR3	0.0109559	0.00390328	0	0.0031262	0	0.002756	1.48384	1.36615	0	1.98514	0	1.45379	16	2	0	1	0	2	0.00738348	0.00285714	0	0.0015748	0	0.00189573
S100A1	0.00124024	0.00599678	0.00687528	0.00207765	0.00788338	0	1.3438	2.09887	1.3063	1.31931	1.74223	0	2	2	1	1	3	0	0.000922935	0.00285714	0.00526316	0.0015748	0.00452489	0
S100A10	0.104051	0.147753	0.0144911	0.262358	0.164365	0.349242	1.69532	1.91531	1.37665	1.6019	1.67652	1.79732	133	54	2	104	65	205	0.0613752	0.0771429	0.0105263	0.16378	0.0980392	0.194313
S100A11	0.0592073	0.0461526	0.132614	0.0842468	0.107768	0.217966	1.7107	1.79482	1.57479	1.48602	1.66163	1.70337	75	18	16	36	43	135	0.0346101	0.0257143	0.0842105	0.0566929	0.0648567	0.127962
S100A13	0.0259613	0.0628031	0.113828	0.268298	0.0848584	0.296064	1.65465	1.62823	1.44182	1.48147	1.65474	1.63533	34	27	15	115	34	191	0.0156899	0.0385714	0.0789474	0.181102	0.0512821	0.181043
S100A16	0.00885121	0.096514	0.0402959	0.0732352	0.0622721	0.521517	1.47543	1.82594	1.53124	1.55015	1.58794	1.65723	13	37	5	30	26	332	0.00599908	0.0528571	0.0263158	0.0472441	0.0392157	0.314692
S100A2	0.00245318	0.00859007	0.00930548	0.0224219	0.00591663	0.06813	1.77201	1.50326	1.76804	1.58199	1.30758	1.56255	3	4	1	9	3	46	0.0013844	0.00571429	0.00526316	0.0141732	0.00452489	0.0436019
S100A3	0	0.00725725	0	0.00420627	0	0.0145807	0	1.27002	0	1.33549	0	1.53826	0	4	0	2	0	10	0	0.00571429	0	0.00314961	0	0.00947867
S100A4	0.0142455	0.0275658	0.037079	0.0423577	0.0285737	0.0508113	1.62473	1.92961	1.409	1.58218	1.5787	1.67518	19	10	5	17	12	32	0.00876788	0.0142857	0.0263158	0.0267717	0.0180995	0.0303318
S100A6	0.0369738	0.0834627	0.0381073	0.0753358	0.143211	0.241115	1.63515	1.77042	1.8101	1.91353	1.66577	1.71876	49	33	4	25	57	148	0.0226119	0.0471429	0.0210526	0.0393701	0.0859729	0.140284
S100B	0.0411531	0.376954	0.169572	0.660308	0.213558	1.24792	1.71497	1.91209	1.61094	1.78424	1.72669	1.84133	52	138	20	235	82	715	0.0239963	0.197143	0.105263	0.370079	0.12368	0.677725
S100PBP	0.0882281	0.106029	0.227229	0.142185	0.154933	0.174507	1.67711	1.76716	1.54191	1.64159	1.71201	1.67369	114	42	28	55	60	110	0.0526073	0.06	0.147368	0.0866142	0.0904977	0.104265
S1PR1	0.00890475	0.0476979	0.119505	0.0401998	0.084889	0.221289	1.75424	1.66943	1.51373	1.41816	1.65533	1.63258	11	20	15	18	34	143	0.00507614	0.0285714	0.0789474	0.0283465	0.0512821	0.135545
S1PR2	0.0401101	0.0109997	0.0366323	0.00712519	0.0236615	0.0248043	1.67151	1.53996	1.39203	1.50816	1.74306	1.74457	52	5	5	3	9	15	0.0239963	0.00714286	0.0263158	0.00472441	0.0135747	0.014218
S1PR3	0.171041	0.123338	0.161358	0.116601	0.165678	0.280428	1.70021	1.76198	1.61358	1.8059	1.66431	1.68098	218	49	19	41	66	176	0.1006	0.07	0.1	0.0645669	0.0995475	0.166825
SAAL1	0.133054	0.0905955	0.177168	0.140194	0.116562	0.114537	1.66664	1.92172	1.46356	1.71198	1.71735	1.65529	173	33	23	52	45	73	0.0798339	0.0471429	0.121053	0.0818898	0.0678733	0.0691943
SAC3D1	0.491501	0.398499	0.585167	0.600706	0.467188	0.284856	1.72903	1.91061	1.63502	1.73385	1.75992	1.66957	616	146	68	220	176	180	0.284264	0.208571	0.357895	0.346457	0.26546	0.170616
SACM1L	0.104883	0.101191	0.155606	0.106617	0.131896	0.138835	1.70888	1.91443	1.55606	1.69255	1.68167	1.60957	133	37	19	40	52	91	0.0613752	0.0528571	0.1	0.0629921	0.0784314	0.0862559
SACS	0.168955	0.186091	0.204826	0.230548	0.151378	0.275553	1.67948	1.8347	1.62154	1.64492	1.64531	1.63319	218	71	24	89	61	178	0.1006	0.101429	0.126316	0.140157	0.092006	0.16872
SAE1	0.407208	0.343804	0.798437	0.655179	0.413436	0.320485	1.70351	1.8656	1.68559	1.74075	1.65125	1.64932	518	129	90	239	166	205	0.23904	0.184286	0.473684	0.376378	0.250377	0.194313
SAFB	0.636673	0.43127	0.620738	0.571778	0.531813	0.418653	1.71601	1.88681	1.70928	1.80636	1.71161	1.69225	804	160	69	201	206	261	0.37102	0.228571	0.363158	0.316535	0.310709	0.247393
SAFB2	0.420536	0.356745	0.45097	0.335888	0.570149	0.36912	1.70976	1.90627	1.61669	1.73406	1.73399	1.67134	533	131	53	123	218	233	0.245962	0.187143	0.278947	0.193701	0.328808	0.220853
SAG	0.0457734	0.0515342	0.0302826	0.0244111	0.04901	0.0332742	1.80347	1.89863	1.43842	1.93763	1.62468	1.67163	55	19	4	8	20	21	0.0253807	0.0271429	0.0210526	0.0125984	0.0301659	0.0199052
SALL1	0.0223659	0.0644026	0.235443	0.167964	0.107299	0.35157	1.73096	1.61006	1.54256	1.80774	1.65441	1.64118	28	28	29	59	43	226	0.0129211	0.04	0.152632	0.0929134	0.0648567	0.214218
SALL2	0.0632237	0.0922699	0.0638801	0.0698556	0.0830785	0.234605	1.63102	1.79414	1.51715	1.5296	1.66912	1.66113	84	36	8	29	33	149	0.0387633	0.0514286	0.0421053	0.0456693	0.0497738	0.141232
SALL3	0	0.01066	0.0260566	0.0327395	0.00275139	0.045403	0	1.86551	1.65025	1.73246	1.82417	1.65173	0	4	3	12	1	29	0	0.00571429	0.0157895	0.0188976	0.0015083	0.0274882
SALL4	0	0	0	0	0	0.00416722	0	0	0	0	0	1.46547	0	0	0	0	0	3	0	0	0	0	0	0.0028436
SAMD1	0.124652	0.104153	0.10058	0.136386	0.0774976	0.159239	1.6371	1.86941	1.47001	1.69814	1.60565	1.64703	165	39	13	51	32	102	0.0761421	0.0557143	0.0684211	0.080315	0.0482655	0.0966825
SAMD10	0.0994148	0.0999673	0.0436206	0.0234203	0.0661703	0.0322362	1.67001	1.8415	1.38132	1.85899	1.62485	1.61949	129	38	6	8	27	21	0.0595293	0.0542857	0.0315789	0.0125984	0.040724	0.0199052
SAMD11	0.0317747	0.0417936	0.0421775	0.0773736	0.0709526	0.0844113	1.60129	1.72091	2.00343	1.53538	1.62212	1.56235	43	17	4	32	29	57	0.0198431	0.0242857	0.0210526	0.0503937	0.0437406	0.0540284
SAMD12	0.0458978	0.0346469	0.00683753	0.0109481	0.0351357	0.0209995	1.68577	1.73235	1.29913	1.39041	1.66392	1.70419	59	14	1	5	14	13	0.0272266	0.02	0.00526316	0.00787402	0.0211161	0.0123223
SAMD13	0.041627	0.061909	0.106892	0.0564961	0.0371396	0.0365448	1.70199	1.96983	1.69246	1.63068	1.75882	1.60645	53	22	12	22	14	24	0.0244578	0.0314286	0.0631579	0.0346457	0.0211161	0.0227488
SAMD14	0.20631	0.17928	0.13455	0.0830712	0.11287	0.220416	1.68073	1.81878	1.7043	1.88394	1.70075	1.61485	266	69	15	28	44	144	0.12275	0.0985714	0.0789474	0.0440945	0.066365	0.136493
SAMD15	0.0071182	0.0027542	0.0229601	0.00984238	0.00611675	0.00129974	1.54251	1.92794	1.45414	1.24998	1.3518	1.37123	10	1	3	5	3	1	0.00461467	0.00142857	0.0157895	0.00787402	0.00452489	0.000947867
SAMD4A	0.0217476	0.0389578	0.129351	0.0273192	0.0887534	0.130618	1.74545	1.60414	1.53605	1.57706	1.83886	1.58393	27	17	16	11	32	87	0.0124596	0.0242857	0.0842105	0.0173228	0.0482655	0.0824645
SAMD4B	0.20331	0.182267	0.200208	0.19229	0.159194	0.288027	1.66883	1.84908	1.52158	1.67266	1.64915	1.66048	264	69	25	73	64	183	0.121827	0.0985714	0.131579	0.114961	0.0965309	0.17346
SAMD5	0.0122968	0	0.0196202	0.00192191	0.00174045	0.00870104	1.56749	0	1.86392	1.22041	1.15392	1.83592	17	0	2	1	1	5	0.00784495	0	0.0105263	0.0015748	0.0015083	0.00473934
SAMD8	0.264075	0.225	0.201123	0.156228	0.250639	0.376144	1.6539	1.8314	1.59222	1.74044	1.62915	1.66038	346	86	24	57	102	239	0.159668	0.122857	0.126316	0.0897638	0.153846	0.22654
SAMD9	0.00527424	0.0114005	0.0704532	0.0197797	0.0349976	0.0721953	1.90488	1.59607	1.48735	1.57002	1.65739	1.62056	6	5	9	8	14	47	0.0027688	0.00714286	0.0473684	0.0125984	0.0211161	0.0445498
SAMD9L	0	0.00958829	0.0178875	0.00797656	0.0236736	0.0759656	0	1.67795	1.69932	1.68837	1.56956	1.54122	0	4	2	3	10	52	0	0.00571429	0.0105263	0.00472441	0.015083	0.0492891
SAMHD1	0.0550979	0.0548659	0.0698669	0.0428162	0.0271503	0.0423918	1.63558	1.74573	1.65934	1.43096	1.50005	1.59726	73	22	8	19	12	28	0.0336871	0.0314286	0.0421053	0.0299213	0.0180995	0.0265403
SAMM50	0.352021	0.272587	0.41095	0.412232	0.42585	0.402953	1.68395	1.81725	1.59348	1.62589	1.69065	1.66712	453	105	49	161	167	255	0.209045	0.15	0.257895	0.253543	0.251885	0.241706
SAP130	0.0747103	0.0544435	0.079264	0.0760556	0.0866625	0.0630762	1.65201	1.81478	1.67335	1.66536	1.5529	1.70629	98	21	9	29	37	39	0.0452238	0.03	0.0473684	0.0456693	0.0558069	0.0369668
SAP18	1.36305	1.35032	1.30768	1.44477	1.46331	1.44607	1.83006	2.02403	1.81357	1.94784	1.87655	1.82271	1614	467	137	471	517	837	0.744808	0.667143	0.721053	0.741732	0.779789	0.793365
SAP25	0.0199248	0.00893498	0.0304444	0.0147032	0.0187276	0.0181168	1.66065	2.08483	1.44611	1.8673	1.77377	1.73757	26	3	4	5	7	11	0.0119982	0.00428571	0.0210526	0.00787402	0.0105581	0.0104265
SAP30	0.162222	0.105531	0.282929	0.154566	0.249759	0.153269	1.68199	1.80176	1.58108	1.66355	1.7249	1.7021	209	41	34	59	96	95	0.0964467	0.0585714	0.178947	0.0929134	0.144796	0.0900474
SAP30BP	0.403676	0.335707	0.428913	0.49028	0.390322	0.542663	1.72879	1.85036	1.62987	1.7296	1.66957	1.67401	506	127	50	180	155	342	0.233503	0.181429	0.263158	0.283465	0.233786	0.324171
SAP30L	0.057464	0.0296434	0.0680725	0.0501082	0.0171046	0.0547892	1.70582	1.8864	1.43709	1.67467	1.62005	1.6515	73	11	9	19	7	35	0.0336871	0.0157143	0.0473684	0.0299213	0.0105581	0.0331754
SAPCD2	0.0312642	0.0190851	0.259241	0.180505	0.0409278	0.00921894	1.65243	1.90851	1.58889	1.66117	1.69595	1.621	41	7	31	69	16	6	0.0189202	0.01	0.163158	0.108661	0.0241327	0.0056872
SAR1A	0.78958	0.720159	0.858271	0.815974	0.903221	0.90668	1.78046	1.97691	1.69866	1.85714	1.79831	1.76485	961	255	96	279	333	542	0.44347	0.364286	0.505263	0.43937	0.502262	0.513744
SAR1B	0.315421	0.330228	0.358582	0.317126	0.519272	0.599458	1.68354	1.84928	1.62216	1.67813	1.68763	1.68199	406	125	42	120	204	376	0.187356	0.178571	0.221053	0.188976	0.307692	0.356398
SARAF	1.48421	1.52044	1.30038	1.00993	1.51794	1.61176	1.8602	2.05863	1.7775	1.86426	1.89529	1.88515	1729	517	139	344	531	902	0.797877	0.738571	0.731579	0.541732	0.800905	0.854976
SARDH	0.0013517	0	0.0163346	0.00200932	0	0.0131907	1.46457	0	1.55178	1.27592	0	1.73952	2	0	2	1	0	8	0.000922935	0	0.0105263	0.0015748	0	0.00758294
SARM1	0.0810935	0.0694846	0.0613156	0.0555355	0.0397147	0.0790746	1.67362	1.80145	1.66428	1.53326	1.64568	1.70252	105	27	7	23	16	49	0.0484541	0.0385714	0.0368421	0.0362205	0.0241327	0.0464455
SARNP	0.145056	0.108492	0.12823	0.119041	0.146623	0.112668	1.71768	1.89862	1.62425	1.75794	1.70545	1.6509	183	40	15	43	57	72	0.0844485	0.0571429	0.0789474	0.0677165	0.0859729	0.0682464
SARS	0.859299	0.832214	0.858098	0.756177	0.886287	0.696448	1.77851	1.98146	1.73445	1.84682	1.79697	1.71671	1047	294	94	260	327	428	0.483156	0.42	0.494737	0.409449	0.493213	0.405687
SARS2	0.0663364	0.0524807	0.0811869	0.0855309	0.0803898	0.0635652	1.67152	1.74936	1.54255	1.64582	1.6151	1.55956	86	21	10	33	33	43	0.0396862	0.03	0.0526316	0.0519685	0.0497738	0.0407583
SART1	0.263193	0.13551	0.31074	0.218574	0.436115	0.20027	1.68242	1.78975	1.59569	1.63288	1.71091	1.66366	339	53	37	85	169	127	0.156437	0.0757143	0.194737	0.133858	0.254902	0.120379
SART3	0.195727	0.113801	0.18639	0.190214	0.20964	0.141185	1.67645	1.85257	1.60973	1.67758	1.63519	1.65501	253	43	22	72	85	90	0.116751	0.0614286	0.115789	0.113386	0.128205	0.0853081
SASH1	0.0100225	0.00846697	0.0679556	0.0467024	0.0297271	0.0995204	1.55134	1.48172	1.43462	1.41219	1.64242	1.64053	14	4	9	21	12	64	0.00646054	0.00571429	0.0473684	0.0330709	0.0180995	0.0606635
SASS6	0.0496961	0.0412667	0.157453	0.125183	0.0668202	0.046711	1.68268	1.80542	1.4958	1.62227	1.70391	1.64267	64	16	20	49	26	30	0.0295339	0.0228571	0.105263	0.0771654	0.0392157	0.028436
SAT1	0.648874	1.0341	0.795793	0.671571	0.78513	1.41967	1.7958	2.02765	1.71819	1.7843	1.84589	1.86753	783	357	88	239	282	802	0.361329	0.51	0.463158	0.376378	0.425339	0.76019
SAT2	1.19112	1.09658	1.02296	0.984989	1.28358	1.35675	1.81388	1.99898	1.76693	1.85599	1.87036	1.80957	1423	384	110	337	455	791	0.656668	0.548571	0.578947	0.530709	0.686275	0.749763
SATB1	0.135322	0.0239336	0.0735696	0.0689321	0.046383	0.0615343	1.69504	1.8615	1.74728	1.90313	1.5376	1.70839	173	9	8	23	20	38	0.0798339	0.0128571	0.0421053	0.0362205	0.0301659	0.036019
SATB2	0.542311	0.294152	0.134279	0.05821	0.1225	0.0436389	1.73588	1.85501	1.96254	1.47853	1.72803	1.70515	677	111	13	25	47	27	0.312413	0.158571	0.0684211	0.0393701	0.0708899	0.0255924
SATB2-AS1	0.0498049	0.0272969	0.0323358	0.00192861	0.0100117	0	1.66042	1.73707	2.04794	1.22467	1.65944	0	65	11	3	1	4	0	0.0299954	0.0157143	0.0157895	0.0015748	0.00603318	0
SATL1	0	0.00286467	0	0	0	0.00297814	0	2.00527	0	0	0	1.57097	0	1	0	0	0	2	0	0.00142857	0	0	0	0.00189573
SAV1	0.146965	0.122263	0.20379	0.162541	0.135668	0.104706	1.63319	1.82094	1.5488	1.5879	1.66571	1.64872	195	47	25	65	54	67	0.0899862	0.0671429	0.131579	0.102362	0.081448	0.0635071
SAXO2	0.0295393	0.0352857	0.00695968	0.0433122	0.0451293	0.0317648	1.68452	1.76429	1.32234	1.61784	1.57478	1.76378	38	14	1	17	19	19	0.0175358	0.02	0.00526316	0.0267717	0.0286576	0.0180095
SAYSD1	0.163428	0.17394	0.196277	0.201096	0.157302	0.209865	1.66267	1.84482	1.49171	1.70262	1.68212	1.59286	213	66	25	75	62	139	0.0982926	0.0942857	0.131579	0.11811	0.0935143	0.131754
SBDS	0.682266	0.558566	0.551716	0.463167	0.876779	0.920904	1.71715	1.8708	1.63791	1.76114	1.76153	1.72567	861	209	64	167	330	563	0.397323	0.298571	0.336842	0.262992	0.497738	0.533649
SBF1	0.0878436	0.0927549	0.08344	0.0942264	0.0675745	0.13147	1.6698	1.80357	1.58536	1.66205	1.72315	1.67109	114	36	10	36	26	83	0.0526073	0.0514286	0.0526316	0.0566929	0.0392157	0.078673
SBF2	0.323	0.316576	0.247272	0.266891	0.258227	0.363114	1.69068	1.86221	1.62006	1.78396	1.66218	1.6802	414	119	29	95	103	228	0.191048	0.17	0.152632	0.149606	0.155354	0.216114
SBF2-AS1	0.0391335	0.0201845	0.0205471	0.0144022	0.0325182	0.0301111	1.66279	2.01845	1.95198	1.82908	1.65843	1.67196	51	7	2	5	13	19	0.0235348	0.01	0.0105263	0.00787402	0.0196078	0.0180095
SBK1	0.589636	0.385103	0.254792	0.185203	0.221387	0.0465738	1.71971	1.91186	1.79298	1.96007	1.70674	1.75483	743	141	27	60	86	28	0.34287	0.201429	0.142105	0.0944882	0.129713	0.0265403
SBNO1	0.754431	0.522866	0.526234	0.400658	0.651489	0.291124	1.73736	1.92635	1.66641	1.80438	1.73469	1.66922	941	190	60	141	249	184	0.434241	0.271429	0.315789	0.222047	0.375566	0.174408
SBNO2	0.0243279	0.0150254	0.0196602	0.00955014	0.0100836	0.0201909	1.7006	2.10355	1.86772	2.02145	1.67136	1.63857	31	5	2	3	4	13	0.0143055	0.00714286	0.0105263	0.00472441	0.00603318	0.0123223
SC5D	0.413111	0.250122	0.288646	0.119895	0.312832	0.353027	1.69227	1.76854	1.61302	1.61985	1.65926	1.63352	529	99	34	47	125	228	0.244116	0.141429	0.178947	0.0740157	0.188537	0.216114
SCAF1	0.176409	0.112966	0.132057	0.10377	0.143212	0.0933608	1.66934	1.79718	1.67273	1.60717	1.63706	1.61468	229	44	15	41	58	61	0.105676	0.0628571	0.0789474	0.0645669	0.0874811	0.0578199
SCAF11	0.332567	0.368005	0.655523	0.658657	0.576016	0.674048	1.71998	1.89414	1.6831	1.79505	1.68982	1.69315	419	136	74	233	226	420	0.193355	0.194286	0.389474	0.366929	0.340875	0.398104
SCAF4	0.179932	0.101626	0.177652	0.191631	0.18465	0.139963	1.72528	1.92266	1.53427	1.7895	1.67703	1.65911	226	37	22	68	73	89	0.104292	0.0528571	0.115789	0.107087	0.110106	0.0843602
SCAF8	0.121009	0.108357	0.135836	0.0728449	0.102113	0.124744	1.67023	1.72386	1.51817	1.54188	1.69252	1.64507	157	44	17	30	40	80	0.0724504	0.0628571	0.0894737	0.0472441	0.0603318	0.0758294
SCAI	0.27723	0.169478	0.172876	0.0835845	0.202789	0.0883695	1.66877	1.7975	1.64232	1.71213	1.65987	1.72648	360	66	20	31	81	54	0.166128	0.0942857	0.105263	0.0488189	0.122172	0.0511848
SCAMP1	0.540845	0.327458	0.332466	0.216559	0.429793	0.278007	1.70103	1.81921	1.6197	1.69771	1.70631	1.65705	689	126	39	81	167	177	0.317951	0.18	0.205263	0.127559	0.251885	0.167773
SCAMP1-AS1	0.113842	0.065138	0.0858552	0.056583	0.128431	0.116045	1.66686	1.82386	1.48295	1.63319	1.6066	1.65442	148	25	11	22	53	74	0.0682972	0.0357143	0.0578947	0.0346457	0.0799397	0.0701422
SCAMP2	0.155859	0.171598	0.27444	0.274617	0.338054	0.3676	1.65562	1.69181	1.53364	1.66078	1.68519	1.65734	204	71	34	105	133	234	0.0941394	0.101429	0.178947	0.165354	0.200603	0.221801
SCAMP3	0.256698	0.227295	0.275764	0.188667	0.291625	0.248363	1.68056	1.85007	1.54104	1.64115	1.65254	1.64794	331	86	34	73	117	159	0.152746	0.122857	0.178947	0.114961	0.176471	0.150711
SCAMP4	0.239778	0.166615	0.226329	0.22164	0.22604	0.239518	1.68155	1.88114	1.65394	1.73755	1.64686	1.63027	309	62	26	81	91	155	0.142593	0.0885714	0.136842	0.127559	0.137255	0.146919
SCAMP5	0.341854	0.239691	0.106479	0.0554247	0.220141	0.0972466	1.68363	1.84378	1.83918	1.75973	1.67763	1.6285	440	91	11	20	87	63	0.203046	0.13	0.0578947	0.0314961	0.131222	0.0597156
SCAND1	1.23618	1.17519	1.12689	1.24801	1.11839	1.19203	1.82604	2.01133	1.7695	1.93289	1.80852	1.77625	1467	409	121	410	410	708	0.676973	0.584286	0.636842	0.645669	0.618401	0.67109
SCAP	0.170903	0.162108	0.183041	0.111633	0.181538	0.203924	1.66823	1.83025	1.51208	1.68778	1.64876	1.66775	222	62	23	42	73	129	0.102446	0.0885714	0.121053	0.0661417	0.110106	0.122275
SCAPER	0.326041	0.176205	0.287339	0.177456	0.230302	0.186225	1.69432	1.76205	1.60572	1.78864	1.71562	1.6237	417	70	34	63	89	121	0.192432	0.1	0.178947	0.0992126	0.134238	0.114692
SCARA3	0.0236594	0.0766253	0.18029	0.0850244	0.085228	0.383334	1.709	1.53251	1.48935	1.54259	1.61446	1.66427	30	35	23	35	35	243	0.013844	0.05	0.121053	0.0551181	0.0527903	0.230332
SCARA5	0	0	0	0.00255644	0	0.00139769	0	0	0	1.62334	0	1.47456	0	0	0	1	0	1	0	0	0	0.0015748	0	0.000947867
SCARB1	0.0815279	0.0784629	0.100177	0.0977684	0.0934451	0.098614	1.66671	1.8308	1.58614	1.47817	1.67443	1.62559	106	30	12	42	37	64	0.0489156	0.0428571	0.0631579	0.0661417	0.0558069	0.0606635
SCARB2	0.387533	0.312133	0.439854	0.365289	0.377811	0.544201	1.68631	1.85164	1.60716	1.81217	1.72751	1.65456	498	118	52	128	145	347	0.229811	0.168571	0.273684	0.201575	0.218703	0.32891
SCARF1	0.00273651	0	0	0.00669199	0	0.00566495	1.48251	0	0	2.12471	0	1.99217	4	0	0	2	0	3	0.00184587	0	0	0.00314961	0	0.0028436
SCARF2	0.0321394	0.0476239	0.0133808	0.0546768	0.0346809	0.0837895	1.69868	1.85204	1.27118	1.44666	1.64239	1.66789	41	18	2	24	14	53	0.0189202	0.0257143	0.0105263	0.0377953	0.0211161	0.050237
SCARNA2	0.00665109	0	0.00851157	0	0.0223376	0.00634458	1.60144	0	1.6172	0	1.85123	1.67338	9	0	1	0	8	4	0.00415321	0	0.00526316	0	0.0120664	0.00379147
SCCPDH	0.314721	0.368304	0.486354	0.681774	0.4066	0.692014	1.66342	1.82846	1.54012	1.75274	1.67438	1.67448	410	141	60	247	161	436	0.189202	0.201429	0.315789	0.388976	0.242836	0.41327
SCD	0.406265	0.240936	0.28111	0.251693	0.641015	0.736287	1.67372	1.77532	1.66909	1.56691	1.7708	1.71855	526	95	32	102	240	452	0.242732	0.135714	0.168421	0.16063	0.361991	0.428436
SCD5	0.823741	0.477832	0.367182	0.286003	0.380848	0.609639	1.73981	1.83782	1.66106	1.72963	1.7061	1.67929	1026	182	42	105	148	383	0.473466	0.26	0.221053	0.165354	0.223228	0.363033
SCFD1	0.392791	0.327723	0.351511	0.308199	0.575364	0.457027	1.6922	1.88038	1.59017	1.74738	1.70297	1.68589	503	122	42	112	224	286	0.232118	0.174286	0.221053	0.176378	0.337858	0.27109
SCFD2	0.0803146	0.058241	0.0159166	0.0230364	0.109236	0.0514347	1.6115	1.77255	1.51208	1.62535	1.54093	1.69574	108	23	2	9	47	32	0.0498385	0.0328571	0.0105263	0.0141732	0.0708899	0.0303318
SCG2	0.244307	0.234464	0.0750053	0.126967	0.257516	0.257914	1.69683	1.8441	1.78138	1.61249	1.74217	1.70062	312	89	8	50	98	160	0.143978	0.127143	0.0421053	0.0787402	0.147813	0.151659
SCG3	0.956666	0.645238	0.268063	0.351058	0.480017	0.143784	1.76284	1.981	1.819	2.14348	1.71103	1.76386	1176	228	28	104	186	86	0.542686	0.325714	0.147368	0.16378	0.280543	0.0815166
SCG5	0.238748	0.0666747	0.0514166	0.0106978	0.153513	0.0190605	1.71883	2.02923	1.62819	2.26437	1.61555	1.54683	301	23	6	3	63	13	0.138902	0.0328571	0.0315789	0.00472441	0.0950226	0.0123223
SCGB1A1	0	0.00229765	0	0.00312382	0	0.00292518	0	1.60835	0	1.98363	0	1.54303	0	1	0	1	0	2	0	0.00142857	0	0.0015748	0	0.00189573
SCGB1B2P	0.0266557	0.0291994	0.0108321	0.0031736	0.0418157	0.0229648	1.60453	1.7033	2.05809	2.01523	1.63081	1.61519	36	12	1	1	17	15	0.0166128	0.0171429	0.00526316	0.0015748	0.025641	0.014218
SCGB1D2	0	0.00254941	0	0.00497016	0	0.00145367	0	1.78459	0	1.57803	0	1.53363	0	1	0	2	0	1	0	0.00142857	0	0.00314961	0	0.000947867
SCGN	0.0212931	0.074029	0	0.401746	0.0364231	0.0591294	1.53807	1.91927	0	2.29828	1.50928	1.73282	30	27	0	111	16	36	0.013844	0.0385714	0	0.174803	0.0241327	0.0341232
SCHIP1	0.0270617	0.0361497	0.0573796	0.0370152	0.0491021	0.0735383	1.72478	1.80748	1.55744	1.46904	1.8086	1.58332	34	14	7	16	18	49	0.0156899	0.02	0.0368421	0.0251969	0.0271493	0.0464455
SCIMP	0.0143708	0.00290413	0.0086411	0.00534485	0.0105951	0.00298671	1.73008	2.03289	1.64181	1.69699	1.75614	1.57549	18	1	1	2	4	2	0.00830641	0.00142857	0.00526316	0.00314961	0.00603318	0.00189573
SCIN	0.00925288	0.0088902	0	0.00584208	0.0042433	0.00617256	1.67092	1.55579	0	1.85486	1.40665	1.62801	12	4	0	2	2	4	0.00553761	0.00571429	0	0.00314961	0.00301659	0.00379147
SCLT1	0.125657	0.106346	0.20002	0.160077	0.130343	0.0792015	1.66035	1.90877	1.58349	1.61347	1.69446	1.67115	164	39	24	63	51	50	0.0756807	0.0557143	0.126316	0.0992126	0.0769231	0.0473934
SCLY	0.0221728	0.00645501	0.0510163	0.055177	0.0219355	0.0155235	1.71601	2.25925	1.61552	1.59261	1.61592	1.63773	28	2	6	22	9	10	0.0129211	0.00285714	0.0315789	0.0346457	0.0135747	0.00947867
SCMH1	0.0851529	0.0879916	0.0697983	0.0479893	0.0503583	0.056001	1.67751	1.81159	1.47352	1.69295	1.66938	1.68803	110	34	9	18	20	35	0.0507614	0.0485714	0.0473684	0.0283465	0.0301659	0.0331754
SCML1	0.151744	0.0507503	0.129968	0.181435	0.241602	0.0693644	1.66919	1.77626	1.45259	1.80018	1.68613	1.62621	197	20	17	64	95	45	0.0909091	0.0285714	0.0894737	0.100787	0.143288	0.042654
SCML2	0.0469464	0.0509079	0.0887356	0.0562289	0.0412058	0.00967858	1.72429	1.78177	1.53271	1.70026	1.70746	1.70182	59	20	11	21	16	6	0.0272266	0.0285714	0.0578947	0.0330709	0.0241327	0.0056872
SCN11A	0.0129388	0.0113851	0	0	0.00970334	0.0146438	1.64931	1.99239	0	0	1.60833	1.71658	17	4	0	0	4	9	0.00784495	0.00571429	0	0	0.00603318	0.00853081
SCN1A	0.0272729	0.0500739	0.0568321	0.0315202	0.0342181	0.222475	1.47751	1.59326	1.54259	1.66794	1.74513	1.65289	40	22	7	12	13	142	0.0184587	0.0314286	0.0368421	0.0188976	0.0196078	0.134597
SCN1B	0.0168341	0.0128781	0.0173917	0.0187551	0.00420373	0.0119701	1.58607	1.80294	1.65221	1.70135	1.39354	1.57856	23	5	2	7	2	8	0.0106138	0.00714286	0.0105263	0.0110236	0.00301659	0.00758294
SCN2A	0.194997	0.137408	0.0218812	0.0146982	0.0642657	0.0293737	1.59456	1.78122	2.07871	1.86667	1.57808	1.72163	265	54	2	5	27	18	0.122289	0.0771429	0.0105263	0.00787402	0.040724	0.0170616
SCN2B	0.0391354	0.018489	0	0.00330007	0.0240207	0.032302	1.60012	1.61779	0	2.09554	1.59257	1.70393	53	8	0	1	10	20	0.0244578	0.0114286	0	0.0015748	0.015083	0.0189573
SCN3A	0.154893	0.194839	0.112187	0.0930529	0.0616098	0.128178	1.68669	1.8185	1.63966	1.90608	1.70197	1.62925	199	75	13	31	24	83	0.091832	0.107143	0.0684211	0.0488189	0.0361991	0.078673
SCN3B	0.449757	0.27322	0.0368355	0.00865372	0.193271	0.0288215	1.67461	1.85684	1.39975	1.8317	1.60173	1.68926	582	103	5	3	80	18	0.268574	0.147143	0.0263158	0.00472441	0.120664	0.0170616
SCN4B	0.0120722	0.0157279	0.0535722	0.00660464	0.0303478	0.0780068	1.53885	1.57279	1.4541	1.39798	1.54774	1.67953	17	7	7	3	13	49	0.00784495	0.01	0.0368421	0.00472441	0.0196078	0.0464455
SCN5A	0.000743958	0	0.00683246	0.0113276	0.00557852	0	1.61216	0	1.29817	1.43861	1.84928	0	1	0	1	5	2	0	0.000461467	0	0.00526316	0.00787402	0.00301659	0
SCN7A	0	0	0.00770355	0	0	0	0	0	1.46367	0	0	0	0	0	1	0	0	0	0	0	0.00526316	0	0	0
SCN8A	0.0575356	0.0377491	0.0346385	0.0148915	0.0355805	0.0182584	1.66239	1.76163	1.64533	1.89121	1.81461	1.60521	75	15	4	5	13	12	0.0346101	0.0214286	0.0210526	0.00787402	0.0196078	0.0113744
SCN9A	0.00858945	0.00856086	0.0072488	0.00550059	0.0285138	0.00809983	1.55111	1.49815	1.37727	1.74644	1.57538	1.70906	12	4	1	2	12	5	0.00553761	0.00571429	0.00526316	0.00314961	0.0180995	0.00473934
SCNM1	0.507758	0.427247	0.39269	0.29832	0.563435	0.388717	1.72733	1.91713	1.62198	1.69137	1.6903	1.67386	637	156	46	112	221	245	0.293955	0.222857	0.242105	0.176378	0.333333	0.232227
SCNN1A	0.0308126	0.0386599	0	0.0233015	0.0110094	0.0242113	1.75713	1.93299	0	1.84955	1.45985	1.59643	38	14	0	8	5	16	0.0175358	0.02	0	0.0125984	0.00754148	0.0151659
SCNN1D	0.0165197	0.0104687	0.00793899	0.014216	0.00463791	0.0215852	1.78991	1.83202	1.50841	1.50453	1.53747	1.75173	20	4	1	6	2	13	0.00922935	0.00571429	0.00526316	0.00944882	0.00301659	0.0123223
SCO1	0.229881	0.17014	0.123566	0.200986	0.221332	0.183868	1.68865	1.80452	1.56517	1.59532	1.66753	1.63009	295	66	15	80	88	119	0.136133	0.0942857	0.0789474	0.125984	0.13273	0.112796
SCO2	0.235579	0.182468	0.129913	0.162535	0.205305	0.213141	1.69039	1.87835	1.64557	1.51779	1.63996	1.62945	302	68	15	68	83	138	0.139363	0.0971429	0.0789474	0.107087	0.125189	0.130806
SCOC	0.90925	0.817357	0.799148	0.60011	1.07739	0.955851	1.75298	1.92643	1.66855	1.81462	1.79026	1.74468	1124	297	91	210	399	578	0.518689	0.424286	0.478947	0.330709	0.60181	0.547867
SCOC-AS1	0.0182353	0.0139934	0.0237368	0.0207863	0.00786624	0.0133222	1.6465	1.63256	1.50333	1.46659	1.73844	1.56166	24	6	3	9	3	9	0.0110752	0.00857143	0.0157895	0.0141732	0.00452489	0.00853081
SCP2	0.649291	0.691619	0.856654	0.801333	0.712183	1.22685	1.73491	1.94431	1.66086	1.88462	1.71079	1.77792	811	249	98	270	276	728	0.37425	0.355714	0.515789	0.425197	0.41629	0.690047
SCPEP1	0.025769	0.0344144	0.137084	0.0650753	0.127488	0.218735	1.74505	1.50563	1.53211	1.42492	1.59481	1.64832	32	16	17	29	53	140	0.014767	0.0228571	0.0894737	0.0456693	0.0799397	0.132701
SCRG1	0.216568	0.642789	0.564598	0.536867	0.504666	1.47456	1.73816	1.95631	1.65036	1.94806	1.79889	1.89254	270	230	65	175	186	822	0.124596	0.328571	0.342105	0.275591	0.280543	0.779147
SCRIB	0.0676316	0.0996169	0.162303	0.141158	0.0708076	0.182149	1.66543	1.83505	1.7132	1.54544	1.61881	1.64245	88	38	18	58	29	117	0.0406091	0.0542857	0.0947368	0.0913386	0.0437406	0.1109
SCRN1	0.234689	0.216214	0.444526	0.155993	0.303552	0.559205	1.6896	1.78058	1.59358	1.59767	1.66326	1.65719	301	85	53	62	121	356	0.138902	0.121429	0.278947	0.0976378	0.182504	0.337441
SCRN2	0.161935	0.153997	0.204293	0.237265	0.156317	0.361263	1.68708	1.82708	1.61732	1.53738	1.61934	1.64281	208	59	24	98	64	232	0.0959852	0.0842857	0.126316	0.154331	0.0965309	0.219905
SCRN3	0.130355	0.0772133	0.0985182	0.0919605	0.12389	0.142032	1.65193	1.74353	1.55987	1.62208	1.57959	1.61123	171	31	12	36	52	93	0.0789109	0.0442857	0.0631579	0.0566929	0.0784314	0.0881517
SCRT1	0.152301	0.09367	0.0352521	0.00701381	0.0257331	0.00789584	1.70121	1.8734	1.67448	2.22689	1.551	1.66602	194	35	4	2	11	5	0.0895247	0.05	0.0210526	0.00314961	0.0165913	0.00473934
SCRT2	0.227196	0.172043	0.0563447	0.080449	0.0407655	0.0147168	1.70949	1.94242	1.78425	2.12855	1.80184	1.94077	288	62	6	24	15	8	0.132903	0.0885714	0.0315789	0.0377953	0.0226244	0.00758294
SCT	0.00523373	0	0	0	0.0061087	0	1.89025	0	0	0	2.02503	0	6	0	0	0	2	0	0.0027688	0	0	0	0.00301659	0
SCUBE1	0.116113	0.0357216	0.0844622	0	0.0620716	0.0139636	1.65537	1.92347	1.60478	0	1.71473	1.63685	152	13	10	0	24	9	0.0701431	0.0185714	0.0526316	0	0.0361991	0.00853081
SCUBE2	0.00363578	0.00182512	0.014354	0.00209093	0.0079593	0.0223739	1.57575	1.27758	1.36363	1.32774	1.75901	1.57363	5	1	2	1	3	15	0.00230734	0.00142857	0.0105263	0.0015748	0.00452489	0.014218
SCUBE3	0.0141157	0.0035424	0.00704917	0.00276225	0.00835256	0.00268441	1.60994	2.47968	1.33934	1.75403	1.84592	1.41603	19	1	1	1	3	2	0.00876788	0.00142857	0.00526316	0.0015748	0.00452489	0.00189573
SCX	0.0183453	0.014075	0.0209811	0.0158572	0.0193559	0.0138837	1.65643	1.9705	1.3288	2.01386	1.60412	1.62748	24	5	3	5	8	9	0.0110752	0.00714286	0.0157895	0.00787402	0.0120664	0.00853081
SCYL1	0.351316	0.270313	0.196983	0.238314	0.311844	0.255694	1.6843	1.83708	1.55945	1.60989	1.66736	1.62504	452	103	24	94	124	166	0.208583	0.147143	0.126316	0.148031	0.187029	0.157346
SCYL2	0.245769	0.182791	0.184609	0.168728	0.16555	0.168474	1.69612	1.77714	1.52503	1.75643	1.71499	1.70904	314	72	23	61	64	104	0.144901	0.102857	0.121053	0.096063	0.0965309	0.0985782
SCYL3	0.0521929	0.0414521	0.0871061	0.0483769	0.0791864	0.0479536	1.66326	1.93443	1.50456	1.80702	1.64064	1.63197	68	15	11	17	32	31	0.0313798	0.0214286	0.0578947	0.0267717	0.0482655	0.0293839
SDAD1	0.372404	0.252977	0.204356	0.239117	0.253453	0.141796	1.68476	1.86404	1.61782	1.6871	1.64744	1.60855	479	95	24	90	102	93	0.221043	0.135714	0.126316	0.141732	0.153846	0.0881517
SDC1	0.0544258	0.0388543	0.0556591	0.0645944	0.0416703	0.0118207	1.63806	1.8132	1.76254	1.57759	1.62514	1.78155	72	15	6	26	17	7	0.0332257	0.0214286	0.0315789	0.0409449	0.025641	0.00663507
SDC2	0.0512904	0.0957084	0.458627	0.189224	0.19159	0.632723	1.76423	1.59514	1.61369	1.52097	1.67137	1.70722	63	42	54	79	76	391	0.0290725	0.06	0.284211	0.124409	0.11463	0.370616
SDC3	0.153897	0.218611	0.0809018	0.195593	0.147465	0.63614	1.63478	1.75894	1.53714	1.61301	1.65711	1.69477	204	87	10	77	59	396	0.0941394	0.124286	0.0526316	0.12126	0.0889894	0.375355
SDC4	0.00333531	0.0100116	0.0905609	0.0634841	0.0411379	0.118152	1.44552	1.40162	1.56423	1.49305	1.70465	1.59808	5	5	11	27	16	78	0.00230734	0.00714286	0.0578947	0.0425197	0.0241327	0.0739336
SDCBP	1.04928	0.989205	1.23536	1.0385	1.11405	1.48077	1.82048	1.98978	1.80552	1.91143	1.85116	1.84877	1249	348	130	345	399	845	0.576373	0.497143	0.684211	0.543307	0.60181	0.800948
SDCBP2	0.0688546	0.0258829	0.0474877	0.0112338	0.050816	0.100033	1.73498	1.8118	1.80453	1.42669	1.68455	1.67516	86	10	5	5	20	63	0.0396862	0.0142857	0.0263158	0.00787402	0.0301659	0.0597156
SDCBP2-AS1	0.037601	0.0401971	0.0243317	0.0239188	0.027322	0.0455199	1.66289	1.87587	1.54101	1.6876	1.64677	1.60078	49	15	3	9	11	30	0.0226119	0.0214286	0.0157895	0.0141732	0.0165913	0.028436
SDCCAG3	0.0643206	0.0562402	0.0947638	0.0605076	0.0521196	0.0803106	1.6398	1.57473	1.63683	1.37223	1.72777	1.66133	85	25	11	28	20	51	0.0392247	0.0357143	0.0578947	0.0440945	0.0301659	0.0483412
SDCCAG8	0.306891	0.302482	0.330802	0.231669	0.293214	0.43299	1.74092	1.87378	1.57131	1.7307	1.67587	1.65509	382	113	40	85	116	276	0.176281	0.161429	0.210526	0.133858	0.174962	0.261611
SDE2	0.1199	0.110362	0.0814723	0.0751112	0.1564	0.112928	1.68717	1.83937	1.54797	1.70342	1.67247	1.70198	154	42	10	28	62	70	0.071066	0.06	0.0526316	0.0440945	0.0935143	0.0663507
SDF2	0.432826	0.394164	0.321681	0.269635	0.435812	0.454656	1.72098	1.87697	1.60841	1.69523	1.69967	1.64832	545	147	38	101	170	291	0.2515	0.21	0.2	0.159055	0.25641	0.275829
SDF2L1	0.220966	0.216078	0.343647	0.515339	0.386439	0.44709	1.69799	1.82234	1.59251	1.68681	1.68559	1.66671	282	83	41	194	152	283	0.130134	0.118571	0.215789	0.305512	0.229261	0.268246
SDF4	0.344914	0.324929	0.382275	0.398679	0.459536	0.534972	1.70257	1.8196	1.57896	1.67656	1.73109	1.69488	439	125	46	151	176	333	0.202584	0.178571	0.242105	0.237795	0.26546	0.31564
SDHA	0.579659	0.432033	0.67559	0.593897	0.589863	0.607885	1.70437	1.89014	1.64567	1.72203	1.70777	1.66145	737	160	78	219	229	386	0.340102	0.228571	0.410526	0.344882	0.3454	0.365877
SDHAF1	0.268531	0.226356	0.157793	0.192266	0.289229	0.173417	1.68668	1.8641	1.57793	1.71956	1.69698	1.64824	345	85	19	71	113	111	0.159206	0.121429	0.1	0.111811	0.170437	0.105213
SDHAF2	0.358527	0.328746	0.295557	0.348045	0.413275	0.365186	1.69635	1.87091	1.60445	1.70006	1.65061	1.66784	458	123	35	130	166	231	0.211352	0.175714	0.184211	0.204724	0.250377	0.218957
SDHAF3	0.241844	0.224821	0.23132	0.288563	0.333877	0.306793	1.66903	1.85147	1.51555	1.72866	1.67697	1.69459	314	85	29	106	132	191	0.144901	0.121429	0.152632	0.166929	0.199095	0.181043
SDHAF4	0.0990995	0.0792795	0.0314894	0.0712874	0.0867938	0.0907913	1.65191	1.73424	1.49575	1.67657	1.79826	1.65146	130	32	4	27	32	58	0.0599908	0.0457143	0.0210526	0.0425197	0.0482655	0.0549763
SDHB	0.580205	0.491315	0.569756	0.576362	0.649033	0.766419	1.70366	1.86913	1.64021	1.70228	1.72124	1.70226	738	184	66	215	250	475	0.340563	0.262857	0.347368	0.338583	0.377074	0.450237
SDHC	0.64136	0.60531	0.649727	0.754154	0.743138	1.07781	1.72649	1.91727	1.66822	1.79359	1.71673	1.74669	805	221	74	267	287	651	0.371481	0.315714	0.389474	0.420472	0.432881	0.617062
SDHD	0.183059	0.142803	0.202758	0.273061	0.291521	0.397345	1.69525	1.8175	1.54096	1.71677	1.66619	1.67012	234	55	25	101	116	251	0.107983	0.0785714	0.131579	0.159055	0.174962	0.237915
SDK1	0.0112381	0.00811012	0	0.00672812	0.00452403	0.00448736	1.73949	1.89236	0	1.42412	1.49972	1.57805	14	3	0	3	2	3	0.00646054	0.00428571	0	0.00472441	0.00301659	0.0028436
SDK2	0.018288	0.0314991	0.0381138	0.0779825	0.0579927	0.0814537	1.52423	1.69611	1.44833	1.37553	1.60205	1.59136	26	13	5	36	24	54	0.0119982	0.0185714	0.0263158	0.0566929	0.0361991	0.0511848
SDPR	0	0	0	0.00815869	0	0	0	0	0	1.29519	0	0	0	0	0	4	0	0	0	0	0	0.00629921	0	0
SDR39U1	0.384322	0.334248	0.425691	0.307435	0.480297	0.465325	1.72071	1.87179	1.65064	1.69758	1.70287	1.68122	484	125	49	115	187	292	0.22335	0.178571	0.257895	0.181102	0.282051	0.276777
SDR42E2	0.00405406	0.00902254	0	0	0.00452622	0.00122687	1.75703	2.10526	0	0	1.50044	1.29435	5	3	0	0	2	1	0.00230734	0.00428571	0	0	0.00301659	0.000947867
SDS	0.00284709	0	0.00839667	0	0	0	2.05655	0	1.59537	0	0	0	3	0	1	0	0	0	0.0013844	0	0.00526316	0	0	0
SDSL	0.00675381	0.0415854	0.0177493	0.0979775	0.0371983	0.257204	1.82944	1.53209	1.68618	1.38257	1.64416	1.58684	8	19	2	45	15	171	0.00369174	0.0271429	0.0105263	0.0708661	0.0226244	0.162085
SEC11A	0.613542	0.581809	0.896406	0.942824	0.806979	1.17023	1.73344	1.89426	1.70317	1.84782	1.75996	1.77129	767	215	100	324	304	697	0.353946	0.307143	0.526316	0.510236	0.458522	0.660664
SEC11C	0.891393	0.701421	0.487148	0.514613	0.919129	0.651835	1.74494	1.91049	1.71404	1.76638	1.78705	1.72785	1107	257	54	185	341	398	0.510844	0.367143	0.284211	0.291339	0.514329	0.377251
SEC13	0.476672	0.328873	0.538897	0.419738	0.699447	0.405969	1.69336	1.87163	1.65146	1.67631	1.73035	1.71319	610	123	62	159	268	250	0.281495	0.175714	0.326316	0.250394	0.404223	0.236967
SEC14L1	0.250398	0.222955	0.252732	0.213351	0.173743	0.259931	1.67473	1.7735	1.71497	1.55722	1.6456	1.64208	324	88	28	87	70	167	0.149515	0.125714	0.147368	0.137008	0.105581	0.158294
SEC14L2	0.0327313	0.0403471	0.0225694	0.0483467	0.0366177	0.12147	1.72997	1.76519	1.4294	1.39546	1.6185	1.56281	41	16	3	22	15	82	0.0189202	0.0228571	0.0157895	0.0346457	0.0226244	0.0777251
SEC14L4	0.0123062	0.017025	0.01784	0.00382183	0.0143034	0.00356308	1.66672	1.7025	1.6948	2.42686	1.58052	1.87952	16	7	2	1	6	2	0.00738348	0.01	0.0105263	0.0015748	0.00904977	0.00189573
SEC16A	0.119602	0.0738565	0.169919	0.122228	0.153887	0.100441	1.65081	1.72332	1.61423	1.58397	1.6456	1.65571	157	30	20	49	62	64	0.0724504	0.0428571	0.105263	0.0771654	0.0935143	0.0606635
SEC22A	0.133648	0.110095	0.121221	0.0998057	0.226092	0.0972916	1.66445	1.87968	1.4395	1.66781	1.66554	1.65553	174	41	16	38	90	62	0.0802953	0.0585714	0.0842105	0.0598425	0.135747	0.0587678
SEC22B	0.353825	0.297565	0.497041	0.265282	0.604082	0.477164	1.73079	1.79565	1.6568	1.68454	1.71157	1.71227	443	116	57	100	234	294	0.20443	0.165714	0.3	0.15748	0.352941	0.278673
SEC22C	0.292826	0.229917	0.411797	0.300539	0.35496	0.468198	1.67871	1.74937	1.63003	1.63113	1.7178	1.65755	378	92	48	117	137	298	0.174435	0.131429	0.252632	0.184252	0.206637	0.282464
SEC23A	0.293491	0.254548	0.380222	0.217773	0.391172	0.327646	1.67367	1.83694	1.64187	1.72857	1.66248	1.66989	380	97	44	80	156	207	0.175358	0.138571	0.231579	0.125984	0.235294	0.196209
SEC23B	0.284785	0.186826	0.237665	0.237748	0.480194	0.336221	1.6545	1.86826	1.55712	1.65901	1.72091	1.69719	373	70	29	91	185	209	0.172127	0.1	0.152632	0.143307	0.279035	0.198104
SEC23IP	0.133037	0.0900679	0.164611	0.134064	0.206796	0.11172	1.68591	1.85434	1.64611	1.66923	1.65188	1.68378	171	34	19	51	83	70	0.0789109	0.0485714	0.1	0.080315	0.125189	0.0663507
SEC24A	0.0865144	0.0906946	0.0204446	0.0482446	0.152162	0.10251	1.65909	1.81389	1.94224	1.61239	1.65382	1.61415	113	35	2	19	61	67	0.0521458	0.05	0.0105263	0.0299213	0.092006	0.0635071
SEC24B	0.126915	0.129279	0.0598087	0.122641	0.0765405	0.14398	1.68726	1.77441	1.42046	1.7306	1.69154	1.63333	163	51	8	45	30	93	0.0752192	0.0728571	0.0421053	0.0708661	0.0452489	0.0881517
SEC24B-AS1	0.037959	0.0305155	0.0123043	0.0204764	0.0278303	0.0254387	1.67872	1.78007	2.33782	1.85751	1.53762	1.5787	49	12	1	7	12	17	0.0226119	0.0171429	0.00526316	0.0110236	0.0180995	0.0161137
SEC24C	0.117087	0.101481	0.122072	0.0750308	0.200243	0.118905	1.65836	1.86939	1.4496	1.64292	1.72417	1.71842	153	38	16	29	77	73	0.0706045	0.0542857	0.0842105	0.0456693	0.116139	0.0691943
SEC24D	0.0655567	0.0149663	0.0518125	0.0566975	0.253671	0.0870849	1.63289	1.49663	1.64073	1.56534	1.64886	1.70138	87	7	6	23	102	54	0.0401477	0.01	0.0315789	0.0362205	0.153846	0.0511848
SEC31A	0.456728	0.315946	0.393708	0.292439	0.654041	0.309033	1.69765	1.87425	1.62619	1.71943	1.74851	1.69807	583	118	46	108	248	192	0.269036	0.168571	0.242105	0.170079	0.374057	0.181991
SEC31B	0.0395138	0.0369433	0.00704917	0.0240029	0.0351407	0.0313361	1.64666	1.72402	1.33934	1.69354	1.66416	1.65298	52	15	1	9	14	20	0.0239963	0.0214286	0.00526316	0.0141732	0.0211161	0.0189573
SEC61A1	0.412658	0.320382	0.325967	0.374744	0.771332	0.509226	1.70006	1.83826	1.54835	1.62988	1.75736	1.71093	526	122	40	146	291	314	0.242732	0.174286	0.210526	0.229921	0.438914	0.29763
SEC61A2	0.278916	0.159915	0.178823	0.119057	0.217299	0.14161	1.63797	1.8351	1.61792	1.80003	1.67522	1.67863	369	61	21	42	86	89	0.170281	0.0871429	0.110526	0.0661417	0.129713	0.0843602
SEC61B	1.44928	1.44805	1.39778	1.36832	1.59161	1.51367	1.85285	2.04775	1.81902	1.95254	1.90821	1.83977	1695	495	146	445	553	868	0.782187	0.707143	0.768421	0.700787	0.834087	0.822749
SEC61G	1.74525	1.6667	1.78952	1.72076	1.96791	1.74229	1.92957	2.09085	1.92096	2.03858	2.05469	1.9167	1960	558	177	536	635	959	0.904476	0.797143	0.931579	0.844094	0.957768	0.909005
SEC62	1.41624	1.46104	1.13763	1.08164	1.52811	1.57786	1.83772	2.04545	1.81639	1.88693	1.89019	1.87038	1670	500	119	364	536	890	0.770651	0.714286	0.626316	0.573228	0.808446	0.843602
SEC62-AS1	0.00744818	0.0122792	0	0.00215169	0.00669199	0.0222383	1.61402	1.71908	0	1.36633	2.21839	1.67582	10	5	0	1	2	14	0.00461467	0.00714286	0	0.0015748	0.00301659	0.0132701
SEC63	0.782395	0.628218	0.805929	0.581049	0.92179	0.672487	1.7425	1.89548	1.7014	1.77388	1.77659	1.71371	973	232	90	208	344	414	0.449008	0.331429	0.473684	0.327559	0.518854	0.392417
SECISBP2	0.495037	0.311969	0.474179	0.348503	0.362901	0.238634	1.75572	1.9156	1.63807	1.7704	1.71859	1.65631	611	114	55	125	140	152	0.281957	0.162857	0.289474	0.19685	0.211161	0.144076
SECISBP2L	0.303578	0.245496	0.138333	0.137043	0.233427	0.363418	1.64463	1.82816	1.54607	1.70632	1.6464	1.65976	400	94	17	51	94	231	0.184587	0.134286	0.0894737	0.080315	0.14178	0.218957
SEH1L	0.198072	0.147269	0.16881	0.150619	0.131108	0.101218	1.67665	1.84086	1.6037	1.56792	1.7044	1.61795	256	56	20	61	51	66	0.118136	0.08	0.105263	0.096063	0.0769231	0.0625592
SEL1L	0.194749	0.184927	0.176458	0.112436	0.227087	0.15022	1.65499	1.82323	1.59653	1.51908	1.65449	1.65086	255	71	21	47	91	96	0.117674	0.101429	0.110526	0.0740157	0.137255	0.0909953
SEL1L2	0.00474815	0	0	0	0.00407446	0	1.46989	0	0	0	1.35068	0	7	0	0	0	2	0	0.00323027	0	0	0	0.00301659	0
SEL1L3	0.0783422	0.0955304	0.213523	0.0867532	0.128199	0.204486	1.73232	1.80733	1.62277	1.66934	1.69992	1.62205	98	37	25	33	50	133	0.0452238	0.0528571	0.131579	0.0519685	0.0754148	0.126066
SELENBP1	0.0172974	0.0472716	0.0640525	0.175222	0.0238564	0.272662	1.87418	1.65451	1.35222	1.58951	1.58168	1.64377	20	20	9	70	10	175	0.00922935	0.0285714	0.0473684	0.110236	0.015083	0.165877
SELK	0.935964	0.99729	1.0616	1.20648	1.3494	1.5025	1.78071	1.98325	1.72397	1.89633	1.86775	1.84963	1139	352	117	404	479	857	0.525611	0.502857	0.615789	0.63622	0.722474	0.812322
SELM	0.430244	0.301312	0.206327	0.129053	0.646445	0.394668	1.71701	1.90017	1.56808	1.67242	1.72126	1.7643	543	111	25	49	249	236	0.250577	0.158571	0.131579	0.0771654	0.375566	0.223697
SELO	0.0869329	0.057163	0.0633565	0.136957	0.0803159	0.132796	1.65249	1.81882	1.71968	1.61051	1.61362	1.62907	114	22	7	54	33	86	0.0526073	0.0314286	0.0368421	0.0850394	0.0497738	0.0815166
SELT	0.757774	0.756437	0.824809	0.68535	0.753865	1.09574	1.73767	1.92548	1.68509	1.8519	1.73546	1.75684	945	275	93	235	288	658	0.436087	0.392857	0.489474	0.370079	0.434389	0.623697
SELV	0.0051809	0	0.0105983	0	0.00264102	0	1.87117	0	2.01368	0	1.75099	0	6	0	1	0	1	0	0.0027688	0	0.00526316	0	0.0015083	0
SEMA3A	0.247671	0.116886	0.147299	0.058406	0.104566	0.0779063	1.6772	1.9028	1.47299	1.85439	1.61226	1.61159	320	43	19	20	43	51	0.14767	0.0614286	0.1	0.0314961	0.0648567	0.0483412
SEMA3B	0.0359967	0.0226422	0.0294931	0.0953088	0.0289337	0.0566236	1.69576	1.76106	1.40092	1.40747	1.59858	1.61454	46	9	4	43	12	37	0.0212275	0.0128571	0.0210526	0.0677165	0.0180995	0.0350711
SEMA3B-AS1	0	0	0	0.0065964	0	0	0	0	0	1.39624	0	0	0	0	0	3	0	0	0	0	0	0.00472441	0	0
SEMA3C	0.31058	0.475123	0.107764	0.148202	0.0754118	0.0571231	1.7758	2.02797	1.57501	1.84526	1.78564	1.7725	379	164	13	51	28	34	0.174896	0.234286	0.0684211	0.080315	0.0422323	0.0322275
SEMA3D	0.00150239	0	0	0.0102547	0.00275279	0	1.62784	0	0	1.30235	1.8251	0	2	0	0	5	1	0	0.000922935	0	0	0.00787402	0.0015083	0
SEMA3E	0.014561	0.011517	0.00741079	0.00216041	0.00761439	0.0268812	1.66072	1.61238	1.40805	1.37186	1.68278	1.57553	19	5	1	1	3	18	0.00876788	0.00714286	0.00526316	0.0015748	0.00452489	0.0170616
SEMA3F	0.0189569	0.0124264	0	0.00207535	0.00874966	0.0137495	1.71165	1.73969	0	1.31785	1.93367	1.61174	24	5	0	1	3	9	0.0110752	0.00714286	0	0.0015748	0.00452489	0.00853081
SEMA4A	0.023701	0.0160718	0.0140267	0.00752564	0.0341964	0.0398235	1.55636	1.60718	1.33254	1.19469	1.51148	1.61592	33	7	2	4	15	26	0.0152284	0.01	0.0105263	0.00629921	0.0226244	0.0246445
SEMA4B	0.0470684	0.0417552	0.00896994	0.0223696	0.0505958	0.0551237	1.619	1.82679	1.70429	1.77559	1.67725	1.61543	63	16	1	8	20	36	0.0290725	0.0228571	0.00526316	0.0125984	0.0301659	0.0341232
SEMA4C	0.128	0.102464	0.0466696	0.0813084	0.0847922	0.0943046	1.67094	1.8391	1.77345	1.91225	1.75679	1.63101	166	39	5	27	32	61	0.0766036	0.0557143	0.0263158	0.0425197	0.0482655	0.0578199
SEMA4D	0.105787	0.12012	0.084131	0.0254664	0.0541533	0.0373521	1.68559	2.05082	1.59849	1.47011	1.63198	1.64193	136	41	10	11	22	24	0.0627596	0.0585714	0.0526316	0.0173228	0.0331825	0.0227488
SEMA4F	0.0666942	0.0479777	0.0494371	0.0520206	0.0399137	0.0289908	1.68054	1.8658	1.87861	1.73858	1.55663	1.69918	86	18	5	19	17	18	0.0396862	0.0257143	0.0263158	0.0299213	0.025641	0.0170616
SEMA4G	0.0708625	0.0673199	0.0251031	0.0325307	0.0298544	0.0463625	1.58308	1.81246	1.58987	1.589	1.64946	1.63042	97	26	3	13	12	30	0.0447623	0.0371429	0.0157895	0.0204724	0.0180995	0.028436
SEMA5A	0.00490265	0.102938	0.11793	0.129314	0.051321	0.386837	1.77067	1.60126	1.49378	1.74711	1.70129	1.70758	6	45	15	47	20	239	0.0027688	0.0642857	0.0789474	0.0740157	0.0301659	0.22654
SEMA5B	0.0315735	0.0135754	0.118728	0.0458162	0.0955184	0.138425	1.84918	1.90056	1.61132	1.93955	1.62381	1.69812	37	5	14	15	39	86	0.0170743	0.00714286	0.0736842	0.023622	0.0588235	0.0815166
SEMA6A	0.218173	0.137552	0.230355	0.126346	0.229623	0.425611	1.70065	1.75066	1.56312	1.57313	1.67297	1.6569	278	55	28	51	91	271	0.128288	0.0785714	0.147368	0.080315	0.137255	0.256872
SEMA6B	0.0844324	0.0663673	0.0182383	0.00336801	0.0350482	0.0101386	1.61916	1.72063	1.73263	2.13868	1.54913	1.52803	113	27	2	1	15	7	0.0521458	0.0385714	0.0105263	0.0015748	0.0226244	0.00663507
SEMA6C	0.225129	0.217883	0.109404	0.0794856	0.0845227	0.0778579	1.72387	1.90647	1.48477	1.80262	1.80769	1.6428	283	80	14	28	31	50	0.130595	0.114286	0.0736842	0.0440945	0.0467572	0.0473934
SEMA6D	0.187687	0.128541	0.0672772	0.109359	0.0726019	0.0857663	1.76834	1.91443	1.82609	1.54318	1.6045	1.64515	230	47	7	45	30	55	0.106138	0.0671429	0.0368421	0.0708661	0.0452489	0.0521327
SEMA7A	0.256548	0.273688	0.0861227	0.0200894	0.0600744	0.0285741	1.70012	1.84213	2.04541	1.8224	1.73171	1.77327	327	104	8	7	23	17	0.1509	0.148571	0.0421053	0.0110236	0.0346908	0.0161137
SENP1	0.0438488	0.0256365	0.0645892	0.0308957	0.0359547	0.0279269	1.69679	1.79455	1.53399	1.6349	1.83369	1.73311	56	10	8	12	13	17	0.0258422	0.0142857	0.0421053	0.0188976	0.0196078	0.0161137
SENP2	0.172616	0.106148	0.199745	0.107672	0.206456	0.181198	1.6699	1.85759	1.65007	1.75312	1.66927	1.66229	224	40	23	39	82	115	0.103369	0.0571429	0.121053	0.0614173	0.12368	0.109005
SENP3	0.0493386	0.0264862	0.0346332	0.0478159	0.0463066	0.0408992	1.64487	1.68548	2.19344	1.78606	1.70563	1.65956	65	11	3	17	18	26	0.0299954	0.0157143	0.0157895	0.0267717	0.0271493	0.0246445
SENP5	0.267644	0.218669	0.224074	0.239757	0.25154	0.221614	1.70584	1.86669	1.57682	1.83428	1.71929	1.67002	340	82	27	83	97	140	0.156899	0.117143	0.142105	0.130709	0.146305	0.132701
SENP6	0.256364	0.241006	0.321522	0.224202	0.207923	0.295924	1.69372	1.9171	1.56639	1.67492	1.66088	1.67849	328	88	39	85	83	186	0.151361	0.125714	0.205263	0.133858	0.125189	0.176303
SENP7	0.128675	0.119946	0.160318	0.0970264	0.0823805	0.128697	1.74275	1.82527	1.69224	1.76034	1.70682	1.6972	160	46	18	35	32	80	0.0738348	0.0657143	0.0947368	0.0551181	0.0482655	0.0758294
SENP8	0.0532847	0.0450002	0.0652612	0.0414563	0.0686399	0.0555684	1.64954	1.85295	1.54995	1.6453	1.56925	1.62846	70	17	8	16	29	36	0.0323027	0.0242857	0.0421053	0.0251969	0.0437406	0.0341232
SEP15	0.62399	0.570112	0.746697	0.677929	0.739263	0.956286	1.7358	1.90947	1.64968	1.74994	1.73191	1.71579	779	209	86	246	283	588	0.359483	0.298571	0.452632	0.387402	0.426848	0.557346
SEPHS1	0.146694	0.132747	0.340124	0.347451	0.12949	0.220384	1.70906	1.89638	1.57619	1.67145	1.651	1.66075	186	49	41	132	52	140	0.0858329	0.07	0.215789	0.207874	0.0784314	0.132701
SEPHS2	0.0122582	0.0152913	0	0.00300774	0.00529267	0.0120329	1.56256	2.14079	0	1.90992	1.75452	1.58684	17	5	0	1	2	8	0.00784495	0.00714286	0	0.0015748	0.00301659	0.00758294
SEPN1	0.103857	0.132544	0.22367	0.216379	0.160448	0.300799	1.73122	1.75058	1.63451	1.61648	1.71576	1.64426	130	53	26	85	62	193	0.0599908	0.0757143	0.136842	0.133858	0.0935143	0.182938
SEPP1	0.0491153	0.141474	0.281098	0.378925	0.219097	0.687139	1.83505	1.90445	1.57084	1.86525	1.7293	1.72193	58	52	34	129	84	421	0.0267651	0.0742857	0.178947	0.20315	0.126697	0.399052
SEPSECS	0.0166495	0.023456	0.0395209	0.0415119	0.0252056	0.0456162	1.71807	1.82435	1.5018	1.55059	1.67113	1.65949	21	9	5	17	10	29	0.00969082	0.0128571	0.0263158	0.0267717	0.015083	0.0274882
SEPSECS-AS1	0.00777834	0.0219016	0.0231419	0.0484046	0.0180912	0.0348936	1.53233	1.70346	1.46565	1.70761	1.7135	1.60055	11	9	3	18	7	23	0.00507614	0.0128571	0.0157895	0.0283465	0.0105581	0.0218009
SEPT1	0.111924	0.101182	0.188613	0.107959	0.11978	0.110838	1.67268	1.81609	1.62893	1.52342	1.68967	1.64696	145	39	22	45	47	71	0.0669128	0.0557143	0.115789	0.0708661	0.0708899	0.0672986
SEPT10	0.0492048	0.0855982	0.491957	0.322851	0.145072	0.23774	1.64041	1.87246	1.58427	1.6943	1.68741	1.68332	65	32	59	121	57	149	0.0299954	0.0457143	0.310526	0.190551	0.0859729	0.141232
SEPT11	1.08372	0.99593	1.2933	1.0814	0.963325	0.989352	1.80647	1.98054	1.78063	1.91813	1.8093	1.74543	1300	352	138	358	353	598	0.599908	0.502857	0.726316	0.56378	0.532428	0.566825
SEPT12	0.0318542	0.0256246	0.0153869	0.0312784	0.0176353	0.0137176	1.7257	1.79372	1.46175	1.65515	1.67032	1.4472	40	10	2	12	7	10	0.0184587	0.0142857	0.0105263	0.0188976	0.0105581	0.00947867
SEPT14	0.00876452	0.00340294	0	0.00570985	0.00593035	0.00615472	1.72661	2.38206	0	1.81288	1.96591	1.62331	11	1	0	2	2	4	0.00507614	0.00142857	0	0.00314961	0.00301659	0.00379147
SEPT2	0.607604	0.614706	0.995173	1.20258	0.924958	1.38521	1.75557	1.94703	1.68824	1.8996	1.79312	1.8042	750	221	112	402	342	810	0.346101	0.315714	0.589474	0.633071	0.515837	0.767773
SEPT3	0.534076	0.363606	0.381647	0.161846	0.291315	0.316261	1.70197	1.85784	1.64802	1.7419	1.75584	1.65176	680	137	44	59	110	202	0.313798	0.195714	0.231579	0.0929134	0.165913	0.191469
SEPT4	0.0923359	0.0715269	0.0552822	0.0380716	0.0789037	0.0517861	1.61364	1.72651	1.50052	2.01462	1.58525	1.65559	124	29	7	12	33	33	0.057222	0.0414286	0.0368421	0.0188976	0.0497738	0.0312796
SEPT5	0.0977583	0.123443	0.053299	0.0621086	0.0397372	0.0329556	1.66805	1.83852	2.02536	1.87804	1.75638	1.58037	127	47	5	21	15	22	0.0586064	0.0671429	0.0263158	0.0330709	0.0226244	0.0208531
SEPT6	0.385588	0.224549	0.218691	0.0506237	0.213125	0.0941648	1.70524	1.84923	1.73131	1.6919	1.70243	1.62859	490	85	24	19	83	61	0.226119	0.121429	0.126316	0.0299213	0.125189	0.0578199
SEPT7	1.55163	1.52861	1.61853	1.61662	1.62594	1.68389	1.87424	2.06569	1.88663	2.01285	1.91474	1.91228	1794	518	163	510	563	929	0.827873	0.74	0.857895	0.80315	0.84917	0.880569
SEPT7-AS1	0.00577975	0.00742921	0.00718077	0.00200932	0.00403057	0.00860835	1.56559	1.73348	1.36435	1.27592	1.33613	1.81636	8	3	1	1	2	5	0.00369174	0.00428571	0.00526316	0.0015748	0.00301659	0.00473934
SEPT8	0.117304	0.0894822	0.137865	0.101808	0.124784	0.250357	1.65063	1.60609	1.63715	1.79577	1.65464	1.60077	154	39	16	36	50	165	0.071066	0.0557143	0.0842105	0.0566929	0.0754148	0.156398
SEPT9	0.306583	0.275529	0.744386	0.385899	0.467737	0.594648	1.73463	1.83686	1.66392	1.71361	1.75203	1.65966	383	105	85	143	177	378	0.176742	0.15	0.447368	0.225197	0.266968	0.358294
SEPW1	1.33681	1.30846	1.19175	1.2307	1.08272	1.61886	1.83694	2.02637	1.78293	1.93439	1.82657	1.88095	1577	452	127	404	393	908	0.727734	0.645714	0.668421	0.63622	0.59276	0.860664
SERAC1	0.10365	0.0852303	0.08061	0.0645543	0.0750209	0.0835983	1.67619	1.80792	1.53159	1.63968	1.77639	1.69608	134	33	10	25	28	52	0.0618366	0.0471429	0.0526316	0.0393701	0.0422323	0.0492891
SERBP1	1.32375	0.978015	1.32126	1.09509	1.24329	1.12836	1.81669	1.95046	1.79314	1.88962	1.83177	1.77145	1579	351	140	368	450	672	0.728657	0.501429	0.736842	0.579528	0.678733	0.636967
SERF1A	0.0825731	0.0448094	0.0263975	0.0537699	0.0231873	0.0432804	1.70415	1.84509	1.67184	1.89688	1.70813	1.63075	105	17	3	18	9	28	0.0484541	0.0242857	0.0157895	0.0283465	0.0135747	0.0265403
SERF1B	0.00911037	0.00783926	0	0.0131135	0.00628118	0.0140913	1.79474	1.82916	0	1.66541	1.38814	1.65181	11	3	0	5	3	9	0.00507614	0.00428571	0	0.00787402	0.00452489	0.00853081
SERF2	1.71203	1.83037	1.93427	1.98642	1.89693	2.0124	1.91631	2.13544	2.00825	2.13071	2.02849	2.04143	1936	600	183	592	620	1040	0.893401	0.857143	0.963158	0.932283	0.935143	0.985782
SERGEF	0.285444	0.271584	0.165149	0.116447	0.266613	0.259211	1.70402	1.86381	1.65149	1.71962	1.71616	1.68807	363	102	19	43	103	162	0.167513	0.145714	0.1	0.0677165	0.155354	0.153555
SERHL2	0.00983932	0.00885192	0.0131294	0.0214723	0.0187966	0.0376396	1.64014	1.54909	1.2473	1.70436	1.7803	1.58839	13	4	2	8	7	25	0.00599908	0.00571429	0.0105263	0.0125984	0.0105581	0.0236967
SERINC1	0.830142	0.665119	0.393623	0.368411	0.745651	0.664327	1.73977	1.90034	1.62583	1.84205	1.72253	1.70527	1034	245	46	127	287	411	0.477157	0.35	0.242105	0.2	0.432881	0.389573
SERINC2	0.235565	0.0927	0.304386	0.0353416	0.282472	0.0292111	1.75419	1.90853	1.65238	1.87016	1.70254	1.81281	291	34	35	12	110	17	0.134287	0.0485714	0.184211	0.0188976	0.165913	0.0161137
SERINC3	0.434089	0.269958	0.208958	0.237486	0.345566	0.378288	1.67379	1.76608	1.65425	1.75353	1.68463	1.62896	562	107	24	86	136	245	0.259345	0.152857	0.126316	0.135433	0.205128	0.232227
SERINC5	0.238099	0.236431	0.197137	0.608964	0.191908	0.324918	1.71415	1.8187	1.56067	2.01402	1.69647	1.67214	301	91	24	192	75	205	0.138902	0.13	0.126316	0.302362	0.113122	0.194313
SERP1	1.04704	0.856327	1.03393	0.992903	1.38391	1.12273	1.78656	1.95892	1.72321	1.84895	1.86491	1.77583	1270	306	114	341	492	667	0.586064	0.437143	0.6	0.537008	0.742081	0.632227
SERP2	0.419656	0.334769	0.175697	0.0325403	0.192359	0.104685	1.68407	1.85983	1.85457	1.87846	1.70045	1.67338	540	126	18	11	75	66	0.249192	0.18	0.0947368	0.0173228	0.113122	0.0625592
SERPINA3	0	0.00326532	0	0	0	0.00270908	0	1.14286	0	0	0	1.42904	0	2	0	0	0	2	0	0.00285714	0	0	0	0.00189573
SERPINB1	0.00166192	0	0.0064855	0	0	0	1.80069	0	1.23224	0	0	0	2	0	1	0	0	0	0.000922935	0	0.00526316	0	0	0
SERPINB6	0.0277449	0.107909	0.164695	0.2131	0.194656	0.606664	1.58219	1.64209	1.4901	1.55539	1.69811	1.66242	38	46	21	87	76	385	0.0175358	0.0657143	0.110526	0.137008	0.11463	0.364929
SERPINB8	0.00497836	0.00797553	0.00885133	0.00677997	0.00728503	0.0134869	1.54116	1.86096	1.68175	1.43509	1.60999	1.58096	7	3	1	3	3	9	0.00323027	0.00428571	0.00526316	0.00472441	0.00452489	0.00853081
SERPINE1	0.00481041	0.00161915	0	0.00504977	0	0.0170811	1.48916	1.1334	0	1.6033	0	1.50171	7	1	0	2	0	12	0.00323027	0.00142857	0	0.00314961	0	0.0113744
SERPINE2	0.289346	0.518003	0.291126	0.24804	0.346366	0.497951	1.70848	1.89844	1.5804	1.65795	1.7397	1.69464	367	191	35	95	132	310	0.169359	0.272857	0.184211	0.149606	0.199095	0.293839
SERPINF1	0.0497926	0.133678	0.0647037	0.119342	0.0333049	0.0870329	1.74033	1.94947	1.53671	1.99427	1.57722	1.66945	62	48	8	38	14	55	0.028611	0.0685714	0.0421053	0.0598425	0.0211161	0.0521327
SERPINF2	0.001862	0	0	0	0.00621983	0	2.01748	0	0	0	2.06187	0	2	0	0	0	2	0	0.000922935	0	0	0	0.00301659	0
SERPING1	0.0651897	0.0408163	0.123636	0.0263645	0.0706442	0.0799687	1.72276	1.90476	1.56605	2.09269	1.67275	1.65425	82	15	15	8	28	51	0.0378403	0.0214286	0.0789474	0.0125984	0.0422323	0.0483412
SERPINH1	0.0589841	0.0605788	0.203289	0.269249	0.294651	0.340594	1.65998	1.57056	1.48557	1.51304	1.68409	1.67129	77	27	26	113	116	215	0.035533	0.0385714	0.136842	0.177953	0.174962	0.203791
SERPINI1	0.339943	0.104734	0.088773	0.0106383	0.094929	0.0205811	1.67042	1.78814	1.68669	1.35106	1.65626	1.67024	441	41	10	5	38	13	0.203507	0.0585714	0.0526316	0.00787402	0.0573152	0.0123223
SERTAD1	0.164322	0.16391	0.143041	0.117222	0.222191	0.270609	1.75412	1.91228	1.5987	1.69173	1.69325	1.67937	203	60	17	44	87	170	0.0936779	0.0857143	0.0894737	0.0692913	0.131222	0.161137
SERTAD2	0.121395	0.113199	0.0851828	0.129768	0.0925515	0.117225	1.7082	1.84277	1.61847	1.75325	1.75319	1.69414	154	43	10	47	35	73	0.071066	0.0614286	0.0526316	0.0740157	0.0527903	0.0691943
SERTAD3	0.124182	0.0947908	0.0668173	0.103674	0.233342	0.18809	1.73615	1.79334	1.58691	1.64582	1.68158	1.62651	155	37	8	40	92	122	0.0715275	0.0528571	0.0421053	0.0629921	0.138763	0.11564
SERTAD4	0.0666046	0.0319416	0.151801	0.0703795	0.0988845	0.0430335	1.67828	1.71993	1.51801	1.59611	1.72527	1.62144	86	13	19	28	38	28	0.0396862	0.0185714	0.1	0.0440945	0.0573152	0.0265403
SERTAD4-AS1	0.00952321	0.0064832	0.0364112	0.0472852	0.032821	0.0704653	1.58745	1.51275	1.38362	1.42981	1.55431	1.65202	13	3	5	21	14	45	0.00599908	0.00428571	0.0263158	0.0330709	0.0211161	0.042654
SESN1	0.138448	0.129808	0.0512148	0.11656	0.120327	0.0584264	1.72423	1.93331	1.6218	1.72129	1.69738	1.71222	174	47	6	43	47	36	0.0802953	0.0671429	0.0315789	0.0677165	0.0708899	0.0341232
SESN2	0.111457	0.134233	0.139452	0.108998	0.26322	0.172711	1.68901	1.87927	1.55859	1.53808	1.74515	1.67165	143	50	17	45	100	109	0.0659898	0.0714286	0.0894737	0.0708661	0.15083	0.103318
SESN3	0.240829	0.283829	0.329625	0.448273	0.251158	0.757766	1.68347	1.85682	1.60587	1.73569	1.682	1.72294	310	107	39	164	99	464	0.143055	0.152857	0.205263	0.258268	0.149321	0.43981
SESTD1	0.477752	0.353382	0.464254	0.297828	0.237115	0.222475	1.68614	1.81888	1.66431	1.83612	1.63758	1.62994	614	136	53	103	96	144	0.283341	0.194286	0.278947	0.162205	0.144796	0.136493
SET	1.67625	1.49758	1.72461	1.62216	1.54393	1.241	1.9108	2.06359	1.91623	2.01579	1.90974	1.81588	1901	508	171	511	536	721	0.87725	0.725714	0.9	0.804724	0.808446	0.683412
SETBP1	0.383281	0.316727	0.478641	0.259599	0.279815	0.364271	1.73036	1.87889	1.59547	1.81149	1.65641	1.65649	480	118	57	91	112	232	0.221504	0.168571	0.3	0.143307	0.168929	0.219905
SETD1A	0.0702377	0.0544947	0.0620446	0.0628762	0.042361	0.0602385	1.6544	1.73392	1.68407	1.6636	1.5603	1.71761	92	22	7	24	18	37	0.042455	0.0314286	0.0368421	0.0377953	0.0271493	0.0350711
SETD1B	0.0550991	0.0437881	0.0433255	0.0449399	0.0328465	0.0432032	1.68169	1.80304	1.64637	1.67864	1.67517	1.62784	71	17	5	17	13	28	0.0327642	0.0242857	0.0263158	0.0267717	0.0196078	0.0265403
SETD2	0.275155	0.197395	0.156455	0.180078	0.220382	0.158213	1.68912	1.86725	1.56455	1.68161	1.66038	1.65262	353	74	19	68	88	101	0.162898	0.105714	0.1	0.107087	0.13273	0.0957346
SETD3	0.202489	0.1393	0.196109	0.147994	0.196993	0.170663	1.64343	1.80574	1.55253	1.59281	1.61243	1.6827	267	54	24	59	81	107	0.123212	0.0771429	0.126316	0.0929134	0.122172	0.101422
SETD4	0.0937687	0.0790433	0.0958213	0.083248	0.0696955	0.0962406	1.67931	1.78485	1.6551	1.82284	1.71141	1.66449	121	31	11	29	27	61	0.0558376	0.0442857	0.0578947	0.0456693	0.040724	0.0578199
SETD5	0.518423	0.38391	0.44385	0.355872	0.548443	0.451998	1.73904	1.91955	1.65356	1.82241	1.74816	1.697	646	140	51	124	208	281	0.298108	0.2	0.268421	0.195276	0.313725	0.266351
SETD6	0.0708103	0.0643368	0.0885735	0.0752102	0.0750935	0.0767245	1.68622	1.87649	1.52991	1.49245	1.65957	1.72222	91	24	11	32	30	47	0.0419935	0.0342857	0.0578947	0.0503937	0.0452489	0.0445498
SETD7	0.207647	0.189018	0.134289	0.0795022	0.174035	0.156309	1.73066	1.86355	1.59468	1.6828	1.67225	1.63274	260	71	16	30	69	101	0.119982	0.101429	0.0842105	0.0472441	0.104072	0.0957346
SETD9	0.017962	0.0211522	0.0318708	0.0582529	0.00703658	0.0422835	1.55695	1.64517	1.51386	1.47962	1.55508	1.59318	25	9	4	25	3	28	0.0115367	0.0128571	0.0210526	0.0393701	0.00452489	0.0265403
SETDB1	0.100128	0.0981782	0.113869	0.0584429	0.0973331	0.103347	1.72204	1.85743	1.44234	1.61353	1.6133	1.6034	126	37	15	23	40	68	0.0581449	0.0528571	0.0789474	0.0362205	0.0603318	0.064455
SETDB2	0.0990605	0.0614016	0.0549693	0.0429981	0.0560699	0.0580257	1.70368	1.86874	1.49202	1.70649	1.61628	1.70048	126	23	7	16	23	36	0.0581449	0.0328571	0.0368421	0.0251969	0.0346908	0.0341232
SETMAR	0.107961	0.0859068	0.0504378	0.0789777	0.0742495	0.0696205	1.70768	1.93983	1.36902	1.51972	1.64091	1.63221	137	31	7	33	30	45	0.063221	0.0442857	0.0368421	0.0519685	0.0452489	0.042654
SETSIP	0.00648451	0	0	0.00758797	0.00348942	0.00152935	1.75649	0	0	2.40918	2.31349	1.61347	8	0	0	2	1	1	0.00369174	0	0	0.00314961	0.0015083	0.000947867
SETX	0.128575	0.125656	0.15196	0.148733	0.144413	0.199272	1.67845	1.79509	1.60402	1.65694	1.5696	1.65537	166	49	18	57	61	127	0.0766036	0.07	0.0947368	0.0897638	0.092006	0.120379
SEZ6	0.552068	0.241616	0.230181	0.271322	0.239084	0.0966846	1.73885	1.83838	1.68209	1.95783	1.63415	1.72885	688	92	26	88	97	59	0.31749	0.131429	0.136842	0.138583	0.146305	0.0559242
SEZ6L	0.319571	0.457877	0.366055	0.277115	0.196091	0.117077	1.74876	1.95436	1.65596	1.99963	1.68842	1.76451	396	164	42	88	77	70	0.182741	0.234286	0.221053	0.138583	0.116139	0.0663507
SEZ6L2	1.04109	0.861792	0.328476	0.130083	0.613633	0.160124	1.7778	1.97788	1.78315	2.01471	1.75361	1.70637	1269	305	35	41	232	99	0.585602	0.435714	0.184211	0.0645669	0.349925	0.0938389
SF1	0.733611	0.530374	0.938662	0.696959	0.720283	0.646545	1.74696	1.87506	1.68251	1.79178	1.75569	1.71383	910	198	106	247	272	398	0.419935	0.282857	0.557895	0.388976	0.410256	0.377251
SF3A1	0.224943	0.190018	0.189699	0.219419	0.328877	0.167967	1.66366	1.82209	1.50178	1.63919	1.69028	1.64079	293	73	24	85	129	108	0.13521	0.104286	0.126316	0.133858	0.19457	0.10237
SF3A2	0.259581	0.147615	0.251544	0.179897	0.315185	0.0854131	1.70458	1.87873	1.54172	1.78492	1.727	1.7002	330	55	31	64	121	53	0.152284	0.0785714	0.163158	0.100787	0.182504	0.050237
SF3A3	0.456862	0.321726	0.461409	0.398243	0.477946	0.304995	1.73688	1.94145	1.59396	1.68589	1.68552	1.68466	570	116	55	150	188	191	0.263036	0.165714	0.289474	0.23622	0.28356	0.181043
SF3B1	0.637926	0.504917	0.677014	0.678083	0.677964	0.622597	1.73885	1.9105	1.62826	1.80917	1.75582	1.70608	795	185	79	238	256	385	0.366867	0.264286	0.415789	0.374803	0.386124	0.364929
SF3B2	1.28598	1.08341	1.21412	1.12019	1.37801	1.08004	1.81428	1.97496	1.77448	1.87683	1.84943	1.7584	1536	384	130	379	494	648	0.708814	0.548571	0.684211	0.59685	0.745098	0.614218
SF3B3	0.356584	0.252709	0.450708	0.321423	0.347142	0.258682	1.70202	1.80507	1.58582	1.68681	1.69232	1.66408	454	98	54	121	136	164	0.209506	0.14	0.284211	0.190551	0.205128	0.15545
SF3B4	0.412902	0.353798	0.47456	0.400456	0.452974	0.321818	1.70755	1.89053	1.66975	1.75372	1.67778	1.6643	524	131	54	145	179	204	0.241809	0.187143	0.284211	0.228346	0.269985	0.193365
SF3B5	1.18383	1.12645	1.27316	1.11049	1.39875	1.18674	1.80278	1.9912	1.76569	1.88043	1.84735	1.77843	1423	396	137	375	502	704	0.656668	0.565714	0.721053	0.590551	0.757164	0.667299
SF3B6	1.3771	1.34735	1.32628	1.37187	1.41974	1.41246	1.83755	2.01958	1.8129	1.94017	1.86394	1.8217	1624	467	139	449	505	818	0.749423	0.667143	0.731579	0.707087	0.761689	0.775355
SFI1	0.0835079	0.0594101	0.0780425	0.0679319	0.110772	0.0548231	1.64511	1.73279	1.64756	1.59766	1.66913	1.70113	110	24	9	27	44	34	0.0507614	0.0342857	0.0473684	0.0425197	0.066365	0.0322275
SFMBT1	0.0916358	0.0565489	0.158648	0.105279	0.0567526	0.0441822	1.6687	1.79928	1.67461	1.75927	1.63595	1.60732	119	22	18	38	23	29	0.0549146	0.0314286	0.0947368	0.0598425	0.0346908	0.0274882
SFMBT2	0.0294314	0.017409	0.018344	0.010272	0.0536539	0.0080654	1.72373	1.7409	1.74268	1.63069	1.77863	1.7018	37	7	2	4	20	5	0.0170743	0.01	0.0105263	0.00629921	0.0301659	0.00473934
SFPQ	1.22163	0.871359	1.4854	1.3335	0.913444	0.869269	1.82697	1.94252	1.85675	1.92886	1.77599	1.73034	1449	314	152	439	341	530	0.668666	0.448571	0.8	0.691339	0.514329	0.50237
SFR1	0.0944543	0.0700547	0.266454	0.181064	0.106515	0.144034	1.70569	1.75137	1.58207	1.71606	1.64231	1.63394	120	28	32	67	43	93	0.0553761	0.04	0.168421	0.105512	0.0648567	0.0881517
SFRP1	0.326526	0.188258	0.95616	0.218543	0.669967	0.505635	1.75144	1.88258	1.74683	1.87534	1.8431	1.82063	404	70	104	74	241	293	0.186433	0.1	0.547368	0.116535	0.363499	0.277725
SFRP2	0.0115737	0.0217101	0.181369	0.0282281	0.105521	0.157419	1.67202	1.51971	1.56637	1.62953	1.66572	1.66077	15	10	22	11	42	100	0.00692201	0.0142857	0.115789	0.0173228	0.0633484	0.0947867
SFRP4	0.000780206	0.0138953	0.0132211	0.00425445	0.0263639	0.067302	1.69071	1.62112	1.256	1.35079	1.58902	1.65125	1	6	2	2	11	43	0.000461467	0.00857143	0.0105263	0.00314961	0.0165913	0.0407583
SFSWAP	0.337026	0.260832	0.319075	0.237718	0.458052	0.207474	1.69451	1.88229	1.59538	1.67724	1.77595	1.69678	431	97	38	90	171	129	0.198892	0.138571	0.2	0.141732	0.257919	0.122275
SFT2D1	0.376867	0.389802	0.413592	0.514283	0.344472	0.891066	1.72658	1.83128	1.60373	1.77483	1.66704	1.71546	473	149	49	184	137	548	0.218274	0.212857	0.257895	0.289764	0.206637	0.519431
SFT2D2	0.0735408	0.111677	0.153838	0.127584	0.0701122	0.186131	1.6775	1.90668	1.46147	1.62031	1.54948	1.6364	95	41	20	50	30	120	0.0438394	0.0585714	0.105263	0.0787402	0.0452489	0.113744
SFT2D3	0.0855559	0.0702017	0.0847111	0.0869677	0.0790609	0.0654252	1.65535	1.82004	1.60951	1.72576	1.63804	1.64342	112	27	10	32	32	42	0.0516844	0.0385714	0.0526316	0.0503937	0.0482655	0.0398104
SFTA1P	0.00277578	0.00595073	0	0.00214899	0	0	1.50378	2.08276	0	1.36461	0	0	4	2	0	1	0	0	0.00184587	0.00285714	0	0.0015748	0	0
SFTA2	0.00268934	0	0.00910066	0	0.00207917	0	1.9426	0	1.72913	0	1.37849	0	3	0	1	0	1	0	0.0013844	0	0.00526316	0	0.0015083	0
SFTA3	0.00446697	0	0.00955951	0.00300525	0.00911843	0.00626599	1.61332	0	1.81631	1.90834	1.51138	1.65266	6	0	1	1	4	4	0.0027688	0	0.00526316	0.0015748	0.00603318	0.00379147
SFTPB	0	0.00226866	0	0.00312382	0	0.00729559	0	1.58806	0	1.98363	0	1.92421	0	1	0	1	0	4	0	0.00142857	0	0.0015748	0	0.00379147
SFTPC	0	0.00556678	0	0.00239595	0	0.00855549	0	1.94837	0	1.52143	0	1.50434	0	2	0	1	0	6	0	0.00285714	0	0.0015748	0	0.0056872
SFTPD	0	0.00545626	0	0	0	0.0102516	0	1.27313	0	0	0	1.54507	0	3	0	0	0	7	0	0.00428571	0	0	0	0.00663507
SFTPD-AS1	0.00655701	0.0039077	0	0.00549717	0.00194217	0.00869583	1.77613	1.3677	0	1.74535	1.28766	1.52902	8	2	0	2	1	6	0.00369174	0.00285714	0	0.00314961	0.0015083	0.0056872
SFXN1	0.442586	0.380689	0.49351	0.374972	0.456122	0.376686	1.71879	1.93103	1.64503	1.81761	1.72805	1.69108	558	138	57	131	175	235	0.257499	0.197143	0.3	0.206299	0.263952	0.222749
SFXN2	0.0180306	0.0225971	0.038236	0.0516393	0.00533681	0.0125122	1.69879	1.97725	1.81621	1.42569	1.76915	1.46671	23	8	4	23	2	9	0.0106138	0.0114286	0.0210526	0.0362205	0.00301659	0.00853081
SFXN3	0.280218	0.163296	0.0861696	0.0272147	0.125292	0.0783874	1.70093	1.90512	2.04653	1.57103	1.7306	1.62154	357	60	8	11	48	51	0.164744	0.0857143	0.0421053	0.0173228	0.0723982	0.0483412
SFXN4	0.146708	0.116577	0.218694	0.262861	0.111232	0.209054	1.65581	1.85464	1.59815	1.55997	1.63882	1.6217	192	44	26	107	45	136	0.0886018	0.0628571	0.136842	0.168504	0.0678733	0.12891
SFXN5	0.138184	0.183234	0.422508	0.255743	0.223314	0.551324	1.71111	1.80653	1.60553	1.62397	1.64508	1.66185	175	71	50	100	90	350	0.0807568	0.101429	0.263158	0.15748	0.135747	0.331754
SGCA	0.0116479	0.0108274	0.0293235	0.0102578	0.0103658	0.00460708	1.68273	1.8948	1.39287	1.62842	1.71814	1.62016	15	4	4	4	4	3	0.00692201	0.00571429	0.0210526	0.00629921	0.00603318	0.0028436
SGCB	0.348512	0.324183	0.445113	0.497268	0.273595	0.568362	1.69333	1.83007	1.59569	1.83585	1.64903	1.66562	446	124	53	172	110	360	0.205814	0.177143	0.278947	0.270866	0.165913	0.341232
SGCD	0.00901176	0.00448237	0.00755843	0.00458979	0.00440347	0.0302472	1.62737	1.56883	1.4361	1.45726	1.45975	1.59554	12	2	1	2	2	20	0.00553761	0.00285714	0.00526316	0.00314961	0.00301659	0.0189573
SGCE	0.119527	0.163726	0.195612	0.150678	0.174843	0.34715	1.71533	1.84852	1.61593	1.67861	1.65602	1.62775	151	62	23	57	70	225	0.0696816	0.0885714	0.121053	0.0897638	0.105581	0.21327
SGCG	0.012327	0.0121197	0.0393824	0.0066852	0.11241	0.0308111	1.78084	1.69676	1.49653	1.41503	1.77447	1.71082	15	5	5	3	42	19	0.00692201	0.00714286	0.0263158	0.00472441	0.0633484	0.0180095
SGF29	0.182769	0.112746	0.120388	0.115276	0.171822	0.0790707	1.68536	1.97305	1.42961	1.74286	1.80823	1.70244	235	40	16	42	63	49	0.108445	0.0571429	0.0842105	0.0661417	0.0950226	0.0464455
SGIP1	0.0710954	0.0540676	0.0341387	0.0190149	0.0612386	0.035649	1.69301	1.89236	1.62159	2.01241	1.84551	1.70953	91	20	4	6	22	22	0.0419935	0.0285714	0.0210526	0.00944882	0.0331825	0.0208531
SGK1	0.107476	0.165781	0.0406785	0.0123971	0.0633389	0.0492291	1.68768	1.84201	1.54578	1.31202	1.67975	1.62302	138	63	5	6	25	32	0.0636825	0.09	0.0263158	0.00944882	0.0377074	0.0303318
SGK223	0.0725998	0.0979047	0.0813965	0.0405675	0.0326572	0.0472308	1.80832	2.01568	1.71837	1.84003	1.80431	1.71823	87	34	9	14	12	29	0.0401477	0.0485714	0.0473684	0.0220472	0.0180995	0.0274882
SGK3	0.0125908	0.0247451	0.0221883	0.014858	0.0396503	0.121729	1.60496	1.73216	1.40526	1.88697	1.64301	1.62562	17	10	3	5	16	79	0.00784495	0.0142857	0.0157895	0.00787402	0.0241327	0.0748815
SGK494	0.158512	0.126471	0.114912	0.0921618	0.0963181	0.0720522	1.70048	1.88362	1.55952	1.77342	1.72592	1.6525	202	47	14	33	37	46	0.0932164	0.0671429	0.0736842	0.0519685	0.0558069	0.0436019
SGMS1	0.0516209	0.0677003	0.063699	0.0439111	0.0546463	0.0777815	1.69489	1.8227	1.51285	1.54908	1.64684	1.64119	66	26	8	18	22	50	0.0304569	0.0371429	0.0421053	0.0283465	0.0331825	0.0473934
SGMS1-AS1	0.0269726	0.00848116	0.0165095	0.0189103	0.0183836	0.0325907	1.66999	1.97894	1.5684	2.00134	1.74119	1.63729	35	3	2	6	7	21	0.0161514	0.00428571	0.0105263	0.00944882	0.0105581	0.0199052
SGMS2	0	0	0	0.00756978	0	0.0120354	0	0	0	1.2017	0	1.58716	0	0	0	4	0	8	0	0	0	0.00629921	0	0.00758294
SGOL1	0.00744765	0.0177064	0.542661	0.461848	0.019951	0.00953517	1.61391	1.77064	1.61102	1.73534	1.88964	1.6766	10	7	64	169	7	6	0.00461467	0.01	0.336842	0.266142	0.0105581	0.0056872
SGOL2	0.0589752	0.0613212	0.634362	0.457424	0.0748102	0.0705568	1.65973	1.95113	1.62877	1.78199	1.65331	1.65417	77	22	74	163	30	45	0.035533	0.0314286	0.389474	0.256693	0.0452489	0.042654
SGPL1	0.168344	0.151276	0.191718	0.21173	0.202519	0.217431	1.72076	1.85778	1.58375	1.79265	1.67838	1.6385	212	57	23	75	80	140	0.0978311	0.0814286	0.121053	0.11811	0.120664	0.132701
SGPP1	0.0309485	0.0251842	0.0376898	0.0274419	0.03083	0.0557356	1.63574	1.95877	1.79026	1.74256	1.85821	1.68003	41	9	4	10	11	35	0.0189202	0.0128571	0.0210526	0.015748	0.0165913	0.0331754
SGPP2	0.0159662	0.00490418	0	0.014904	0.00231005	0.00417922	1.64756	1.71646	0	1.57734	1.53156	1.46969	21	2	0	6	1	3	0.00969082	0.00285714	0	0.00944882	0.0015083	0.0028436
SGSH	0.00397098	0.00971769	0.0390953	0.0206344	0.0202793	0.0414954	1.43419	1.7006	1.48562	1.45587	1.49391	1.6214	6	4	5	9	9	27	0.0027688	0.00571429	0.0263158	0.0141732	0.0135747	0.0255924
SGSM1	0.0413718	0.0414482	0.0456468	0.00478741	0.0114525	0.0154065	1.57286	1.70669	1.73458	1.52	1.5186	1.62539	57	17	5	2	5	10	0.0263036	0.0242857	0.0263158	0.00314961	0.00754148	0.00947867
SGSM2	0.113014	0.09052	0.0626493	0.0986105	0.106686	0.228395	1.60066	1.76011	1.70048	1.69237	1.68412	1.65039	153	36	7	37	42	146	0.0706045	0.0514286	0.0368421	0.0582677	0.0633484	0.138389
SGSM3	0.305518	0.237125	0.201147	0.177654	0.228488	0.186678	1.70195	1.86503	1.66165	1.63493	1.6832	1.66903	389	89	23	69	90	118	0.179511	0.127143	0.121053	0.108661	0.135747	0.111848
SGTA	0.4163	0.333141	0.467629	0.371988	0.456841	0.281318	1.69891	1.86559	1.5866	1.61789	1.6921	1.65805	531	125	56	146	179	179	0.245039	0.178571	0.294737	0.229921	0.269985	0.169668
SGTB	0.155893	0.0930955	0.127739	0.0770532	0.0975638	0.142786	1.69759	1.71492	1.61802	1.74746	1.61712	1.65537	199	38	15	28	40	91	0.091832	0.0542857	0.0789474	0.0440945	0.0603318	0.0862559
SH2B1	0.186369	0.168867	0.172995	0.159282	0.158052	0.17105	1.68275	1.93782	1.64345	1.71431	1.69014	1.64052	240	61	20	59	62	110	0.110752	0.0871429	0.105263	0.0929134	0.0935143	0.104265
SH2B2	0.242691	0.191478	0.125773	0.0836203	0.107426	0.0989058	1.68561	1.88782	1.49355	1.76996	1.69579	1.6304	312	71	16	30	42	64	0.143978	0.101429	0.0842105	0.0472441	0.0633484	0.0606635
SH2B3	0.0156095	0.0153474	0.0113042	0	0.00724025	0.0202683	1.69129	1.53474	2.1478	0	1.60009	1.78193	20	7	1	0	3	12	0.00922935	0.01	0.00526316	0	0.00452489	0.0113744
SH2D3A	0.024757	0.0316727	0.0204724	0.00506106	0.0173013	0.0147319	1.67651	2.01554	1.94488	1.60689	1.91179	1.72691	32	11	2	2	6	9	0.014767	0.0157143	0.0105263	0.00314961	0.00904977	0.00853081
SH2D3C	0.179705	0.169459	0.0237438	0.0101539	0.119297	0.0243156	1.69313	1.91325	2.25566	2.14924	1.79759	1.9733	230	62	2	3	44	13	0.106138	0.0885714	0.0105263	0.00472441	0.066365	0.0123223
SH2D4A	0.012706	0	0	0	0.00840948	0	1.61964	0	0	0	1.85849	0	17	0	0	0	3	0	0.00784495	0	0	0	0.00452489	0
SH2D4B	0.00235157	0	0	0	0	0	1.69861	0	0	0	0	0	3	0	0	0	0	0	0.0013844	0	0	0	0	0
SH2D5	0.00782581	0	0	0	0.00833875	0	1.69585	0	0	0	1.38215	0	10	0	0	0	4	0	0.00461467	0	0	0	0.00603318	0
SH2D6	0	0.00217237	0	0.00422514	0	0.00127929	0	1.52066	0	1.34148	0	1.34965	0	1	0	2	0	1	0	0.00142857	0	0.00314961	0	0.000947867
SH3BGR	0.117815	0.0704133	0.0799763	0.161583	0.13076	0.180732	1.64713	1.76033	1.68839	1.55463	1.63573	1.60229	155	28	9	66	53	119	0.0715275	0.04	0.0473684	0.103937	0.0799397	0.112796
SH3BGRL	0.463062	0.709976	0.761261	0.740787	0.517423	1.39713	1.7301	1.96436	1.68185	1.86667	1.74138	1.82875	580	253	86	252	197	806	0.267651	0.361429	0.452632	0.39685	0.297134	0.763981
SH3BGRL2	0.0285856	0.0277668	0.0409931	0.0216611	0.0169709	0.0286758	1.7207	2.15964	1.94717	1.52831	1.60738	1.59226	36	9	4	9	7	19	0.0166128	0.0128571	0.0210526	0.0141732	0.0105581	0.0180095
SH3BGRL3	1.13167	1.09212	1.0543	1.21666	1.07867	1.10352	1.80451	1.97541	1.75717	1.94605	1.81052	1.78014	1359	387	114	397	395	654	0.627134	0.552857	0.6	0.625197	0.595777	0.619905
SH3BP1	0.0131837	0.0093475	0.0151623	0.016366	0.0132173	0.0178039	1.58717	1.63581	1.44042	1.73207	1.46051	1.56526	18	4	2	6	6	12	0.00830641	0.00571429	0.0105263	0.00944882	0.00904977	0.0113744
SH3BP2	0.0979553	0.104446	0.10481	0.0584549	0.103163	0.225305	1.67141	1.74077	1.65949	1.68722	1.62849	1.63929	127	42	12	22	42	145	0.0586064	0.06	0.0631579	0.0346457	0.0633484	0.137441
SH3BP4	0.0405619	0.0311777	0.0394505	0.12572	0.0429085	0.0436568	1.65844	1.6788	1.8739	1.59664	1.67343	1.64492	53	13	4	50	17	28	0.0244578	0.0185714	0.0210526	0.0787402	0.025641	0.0265403
SH3BP5	0.629275	0.392474	0.178802	0.184588	0.302223	0.0815793	1.71311	1.9212	1.69862	1.83146	1.74238	1.72132	796	143	20	64	115	50	0.367328	0.204286	0.105263	0.100787	0.173454	0.0473934
SH3BP5-AS1	0.00933776	0.0060986	0	0	0.0106118	0.0162178	1.55653	2.13451	0	0	1.7589	1.55544	13	2	0	0	4	11	0.00599908	0.00285714	0	0	0.00603318	0.0104265
SH3BP5L	0.0981597	0.0721346	0.0334133	0.0626499	0.0829861	0.0663221	1.6749	1.74118	1.58713	1.72968	1.61823	1.62721	127	29	4	23	34	43	0.0586064	0.0414286	0.0210526	0.0362205	0.0512821	0.0407583
SH3D19	0.0184919	0.00831159	0.0145923	0.0476675	0.0212356	0.015844	1.82145	1.93937	1.38627	1.37586	1.7599	1.67154	22	3	2	22	8	10	0.0101523	0.00428571	0.0105263	0.0346457	0.0120664	0.00947867
SH3D21	0.00419718	0.00287005	0.0294367	0.00878649	0.00479474	0.00375535	1.81906	2.00904	1.86432	1.85981	1.58946	1.98095	5	1	3	3	2	2	0.00230734	0.00142857	0.0157895	0.00472441	0.00301659	0.00189573
SH3GL1	0.204968	0.170185	0.272443	0.192749	0.261762	0.274091	1.64506	1.77805	1.56861	1.61047	1.62195	1.62453	270	67	33	76	107	178	0.124596	0.0957143	0.173684	0.119685	0.161388	0.16872
SH3GL2	0.444939	0.190123	0.107334	0.0100462	0.190487	0.0136884	1.67393	1.90123	1.69945	1.59484	1.66175	1.60459	576	70	12	4	76	9	0.265805	0.1	0.0631579	0.00629921	0.11463	0.00853081
SH3GL3	0.314412	0.199402	0.0885433	0.0144376	0.0872858	0.0283104	1.65774	1.81275	1.68232	1.83358	1.70207	1.6593	411	77	10	5	34	18	0.189663	0.11	0.0526316	0.00787402	0.0512821	0.0170616
SH3GLB1	0.209927	0.222446	0.30448	0.257573	0.295403	0.44684	1.6189	1.71112	1.5224	1.72167	1.67395	1.69574	281	91	38	95	117	278	0.129672	0.13	0.2	0.149606	0.176471	0.263507
SH3GLB2	0.0783334	0.0923512	0.127267	0.0817566	0.0694018	0.115652	1.61665	1.74719	1.4224	1.4833	1.7042	1.64883	105	37	17	35	27	74	0.0484541	0.0528571	0.0894737	0.0551181	0.040724	0.0701422
SH3KBP1	0.244461	0.208231	0.142588	0.178761	0.176388	0.121755	1.68709	1.82202	1.5051	1.69422	1.67065	1.62596	314	80	18	67	70	79	0.144901	0.114286	0.0947368	0.105512	0.105581	0.0748815
SH3PXD2A	0.112751	0.0680504	0.0824554	0.0366549	0.087388	0.0462927	1.69674	1.76427	1.42423	1.66256	1.70407	1.62796	144	27	11	14	34	30	0.0664513	0.0385714	0.0578947	0.0220472	0.0512821	0.028436
SH3PXD2B	0.0501096	0.0820013	0.0623901	0.111216	0.0501911	0.154614	1.64526	1.73942	1.69345	1.64238	1.51258	1.58366	66	33	7	43	22	103	0.0304569	0.0471429	0.0368421	0.0677165	0.0331825	0.0976303
SH3RF1	0.0669403	0.0596785	0.215182	0.0590019	0.113806	0.0805437	1.79086	1.671	1.63538	1.7841	1.67675	1.63411	81	25	25	21	45	52	0.0373789	0.0357143	0.131579	0.0330709	0.0678733	0.0492891
SH3RF3	0.214933	0.161449	0.10702	0.0707922	0.116522	0.0977284	1.70608	1.82281	1.84853	1.87304	1.67944	1.66296	273	62	11	24	46	62	0.125981	0.0885714	0.0578947	0.0377953	0.0693816	0.0587678
SH3RF3-AS1	0.00373956	0.00813317	0	0	0.00223449	0.0123298	1.62073	1.89774	0	0	1.48147	1.62599	5	3	0	0	1	8	0.00230734	0.00428571	0	0	0.0015083	0.00758294
SH3TC2	0.00690198	0.00322258	0.00659413	0.00374755	0.0022468	0.00151141	1.66184	2.25581	1.25288	2.37969	1.48963	1.59454	9	1	1	1	1	1	0.00415321	0.00142857	0.00526316	0.0015748	0.0015083	0.000947867
SH3YL1	0.240264	0.204419	0.168041	0.175575	0.234977	0.332425	1.68496	1.83453	1.52037	1.63956	1.62281	1.6312	309	78	21	68	96	215	0.142593	0.111429	0.110526	0.107087	0.144796	0.203791
SHANK2	0.122831	0.122614	0.0387776	0.00685205	0.0489833	0.00466396	1.70625	1.78812	1.47355	2.17553	1.47618	1.64016	156	48	5	2	22	3	0.0719889	0.0685714	0.0263158	0.00314961	0.0331825	0.0028436
SHANK2-AS1	0.0138858	0.00412534	0	0.00385845	0.0129105	0.00225112	1.77003	1.44387	0	2.45011	1.71193	2.37494	17	2	0	1	5	1	0.00784495	0.00285714	0	0.0015748	0.00754148	0.000947867
SHANK3	0.00446981	0.00288495	0	0	0.00251662	0.00419535	1.61435	2.01946	0	0	1.66852	1.47537	6	1	0	0	1	3	0.0027688	0.00142857	0	0	0.0015083	0.0028436
SHARPIN	0.267332	0.302472	0.343828	0.396652	0.314315	0.440402	1.69388	1.82526	1.55541	1.71343	1.68057	1.64178	342	116	42	147	124	283	0.157822	0.165714	0.221053	0.231496	0.187029	0.268246
SHB	0.199975	0.115661	0.0641507	0.0408917	0.0765711	0.0652442	1.70608	1.9747	1.52358	1.85473	1.63763	1.56438	254	41	8	14	31	44	0.117213	0.0585714	0.0421053	0.0220472	0.0467572	0.0417062
SHBG	0.00135027	0.00299795	0.0067195	0	0.00206701	0.0185611	1.46302	2.09856	1.2767	0	1.37043	1.63183	2	1	1	0	1	12	0.000922935	0.00142857	0.00526316	0	0.0015083	0.0113744
SHC1	0.061398	0.069669	0.0766501	0.0954252	0.0618221	0.149237	1.68417	1.80623	1.61817	1.51488	1.57646	1.62314	79	27	9	40	26	97	0.0364559	0.0385714	0.0473684	0.0629921	0.0392157	0.0919431
SHC2	0.0359932	0.0698501	0.0545121	0.028358	0.0475468	0.100614	1.69559	1.81093	1.47961	1.63703	1.65913	1.63304	46	27	7	11	19	65	0.0212275	0.0385714	0.0368421	0.0173228	0.0286576	0.0616114
SHC3	0.135503	0.0715666	0.0766169	0.0433954	0.10771	0.118014	1.68756	1.78916	1.81965	1.62095	1.66074	1.59621	174	28	8	17	43	78	0.0802953	0.04	0.0421053	0.0267717	0.0648567	0.0739336
SHC4	0.0410604	0.0194212	0.0299322	0.00685422	0.0381912	0.0449808	1.61778	1.51054	1.8957	2.17622	1.58255	1.69481	55	9	3	2	16	28	0.0253807	0.0128571	0.0157895	0.00314961	0.0241327	0.0265403
SHCBP1	0.00668069	0.010798	0.401511	0.228577	0.0238018	0.022724	1.80963	1.88965	1.58931	1.59501	1.57806	1.84414	8	4	48	91	10	13	0.00369174	0.00571429	0.252632	0.143307	0.015083	0.0123223
SHD	0.0210267	0.0841012	0.0367489	0.170763	0.0203692	0.018826	1.75249	2.03003	1.39646	1.93633	1.50053	1.65512	26	29	5	56	9	12	0.0119982	0.0414286	0.0263158	0.088189	0.0135747	0.0113744
SHE	0.0130201	0.0132054	0.0309469	0.00614103	0.00908319	0.01568	1.65968	1.84875	1.95997	1.94978	1.50554	1.65424	17	5	3	2	4	10	0.00784495	0.00714286	0.0157895	0.00314961	0.00603318	0.00947867
SHF	0.100025	0.0681583	0.0760714	0.0645786	0.028713	0.026344	1.65462	1.98795	1.60595	1.86397	1.58639	1.63488	131	24	9	22	12	17	0.0604522	0.0342857	0.0473684	0.0346457	0.0180995	0.0161137
SHFM1	1.33639	1.40544	1.52709	1.64066	1.45587	1.60008	1.8352	2.04109	1.83637	2.00735	1.87062	1.86941	1578	482	158	519	516	903	0.728196	0.688571	0.831579	0.817323	0.778281	0.855924
SHH	0.00795314	0	0	0	0.0101385	0	1.72345	0	0	0	1.68046	0	10	0	0	0	4	0	0.00461467	0	0	0	0.00603318	0
SHISA2	0.204375	0.0304139	0.0583381	0.0059434	0.0941695	0.00724269	1.67758	1.63767	1.58346	1.88703	1.68742	1.91026	264	13	7	2	37	4	0.121827	0.0185714	0.0368421	0.00314961	0.0558069	0.00379147
SHISA3	0	0.0046258	0	0.0226618	0	0.0528758	0	1.61903	0	1.79878	0	1.69042	0	2	0	8	0	33	0	0.00285714	0	0.0125984	0	0.0312796
SHISA4	0.105428	0.151219	0.162948	0.105855	0.0787505	0.301976	1.63187	1.73531	1.47429	1.72353	1.58217	1.60093	140	61	21	39	33	199	0.0646054	0.0871429	0.110526	0.0614173	0.0497738	0.188626
SHISA5	0.527155	0.428867	0.458013	0.300714	0.479031	0.46779	1.70245	1.90004	1.64193	1.7203	1.68935	1.66168	671	158	53	111	188	297	0.309645	0.225714	0.278947	0.174803	0.28356	0.281517
SHISA7	0.0407683	0.0320539	0	0.00604135	0.0136993	0.00241126	1.57759	1.72598	0	1.91813	1.51378	1.27194	56	13	0	2	6	2	0.0258422	0.0185714	0	0.00314961	0.00904977	0.00189573
SHISA8	0.00223161	0.0110945	0	0.00687242	0.0108927	0.00741507	1.61197	1.94153	0	2.18199	1.44438	1.56458	3	4	0	2	5	5	0.0013844	0.00571429	0	0.00314961	0.00754148	0.00473934
SHISA9	0.0642488	0.106187	0.0263485	0.0229323	0.0293611	0.0111205	1.58213	1.81295	1.66874	1.32382	1.6222	1.46651	88	41	3	11	12	8	0.0406091	0.0585714	0.0157895	0.0173228	0.0180995	0.00758294
SHKBP1	0.123528	0.0838864	0.16925	0.160361	0.106013	0.148798	1.71593	1.77941	1.53131	1.78648	1.71431	1.61837	156	33	21	57	41	97	0.0719889	0.0471429	0.110526	0.0897638	0.0618401	0.0919431
SHMT1	0.0209458	0.0261875	0.0877799	0.134142	0.0571633	0.0625657	1.62105	1.83312	1.5162	1.57742	1.72269	1.60992	28	10	11	54	22	41	0.0129211	0.0142857	0.0578947	0.0850394	0.0331825	0.0388626
SHMT2	0.286433	0.216927	0.610784	0.483212	0.467863	0.375805	1.6959	1.80773	1.63449	1.66761	1.74266	1.67289	366	84	71	184	178	237	0.168897	0.12	0.373684	0.289764	0.268477	0.224645
SHOC2	0.62442	0.48198	0.40649	0.323609	0.485867	0.308916	1.74596	1.92792	1.7553	1.80256	1.68654	1.68864	775	175	44	114	191	193	0.357637	0.25	0.231579	0.179528	0.288084	0.182938
SHOX2	0.00273685	0	0.00813348	0	0.00810798	0	1.48269	0	1.54536	0	1.79186	0	4	0	1	0	3	0	0.00184587	0	0.00526316	0	0.00452489	0
SHPK	0.0131468	0.0148295	0.0233898	0.0225981	0.0326263	0.0211621	1.78057	1.73011	1.48136	1.79373	1.8026	1.4884	16	6	3	8	12	15	0.00738348	0.00857143	0.0157895	0.0125984	0.0180995	0.014218
SHPRH	0.234842	0.189898	0.205492	0.130497	0.187266	0.156514	1.69071	1.84623	1.62681	1.72637	1.72441	1.72003	301	72	24	48	72	96	0.138902	0.102857	0.126316	0.0755906	0.108597	0.0909953
SHQ1	0.0314836	0.024355	0.0551657	0.0501432	0.0569646	0.0343295	1.62441	1.89428	1.49736	1.59205	1.57365	1.64626	42	9	7	20	24	22	0.0193816	0.0128571	0.0368421	0.0314961	0.0361991	0.0208531
SHROOM1	0.020212	0.0155253	0.0218783	0.00677934	0.00474561	0.0222371	1.6222	1.81129	1.38562	1.43496	1.57317	1.67573	27	6	3	3	2	14	0.0124596	0.00857143	0.0157895	0.00472441	0.00301659	0.0132701
SHROOM2	0.00541963	0.011272	0.0198515	0.0120998	0.0152086	0.0149299	1.67776	1.57808	1.25726	1.53667	1.68055	1.5751	7	5	3	5	6	10	0.00323027	0.00714286	0.0157895	0.00787402	0.00904977	0.00947867
SHROOM3	0.0244898	0.0513691	0.147708	0.093244	0.0903432	0.199086	1.65842	1.7123	1.55914	1.44414	1.71136	1.61566	32	21	18	41	35	130	0.014767	0.03	0.0947368	0.0645669	0.0527903	0.123223
SHROOM4	0.0191431	0.00378863	0.0105983	0.00330594	0.00822038	0.00886684	1.65932	1.32602	2.01368	2.09927	1.8167	1.55909	25	2	1	1	3	6	0.0115367	0.00285714	0.00526316	0.0015748	0.00452489	0.0056872
SHTN1	0.804224	0.56758	0.291999	0.0177853	0.298339	0.0557403	1.75327	1.93808	1.73375	1.88228	1.70516	1.782	994	205	32	6	116	33	0.458699	0.292857	0.168421	0.00944882	0.174962	0.0312796
SIAE	0.0236165	0.0507251	0.0303517	0.0643007	0.0579617	0.138879	1.55082	1.61398	1.4417	1.36103	1.60119	1.54229	33	22	4	30	24	95	0.0152284	0.0314286	0.0210526	0.0472441	0.0361991	0.0900474
SIAH1	0.760597	0.657766	0.699388	0.57078	0.597541	0.443189	1.7497	1.91848	1.68207	1.9177	1.74524	1.70024	942	240	79	189	227	275	0.434702	0.342857	0.415789	0.297638	0.342383	0.260664
SIAH2	0.373191	0.326935	0.367441	0.273136	0.546333	0.244705	1.69896	1.87586	1.70278	1.80668	1.75834	1.72109	476	122	41	96	206	150	0.219659	0.174286	0.215789	0.151181	0.310709	0.14218
SIAH3	0.0547386	0.00655281	0	0	0.015597	0.00183394	1.56077	1.52899	0	0	1.47726	1.93481	76	3	0	0	7	1	0.0350715	0.00428571	0	0	0.0105581	0.000947867
SIDT1	0.00636919	0.01145	0	0.00608624	0.00732804	0.00898025	1.72525	2.00375	0	1.28825	1.6195	1.57903	8	4	0	3	3	6	0.00369174	0.00571429	0	0.00472441	0.00452489	0.0056872
SIDT1-AS1	0.0030248	0.00210077	0	0.00721789	0	0.0013822	1.63868	1.47054	0	1.52779	0	1.45822	4	1	0	3	0	1	0.00184587	0.00142857	0	0.00472441	0	0.000947867
SIDT2	0.1646	0.125014	0.0794567	0.101752	0.179431	0.16599	1.69851	1.90239	1.50968	1.5384	1.62963	1.6678	210	46	10	42	73	105	0.0969082	0.0657143	0.0526316	0.0661417	0.110106	0.0995261
SIGIRR	0.358419	0.156396	0.157165	0.141635	0.229138	0.200566	1.69584	1.85555	1.65897	1.69695	1.66944	1.66612	458	59	18	53	91	127	0.211352	0.0842857	0.0947368	0.0834646	0.137255	0.120379
SIGLEC10	0.0161206	0.0167907	0.00755843	0.00994011	0.0120169	0.0169161	1.58788	1.95891	1.4361	1.57799	1.59344	1.78464	22	6	1	4	5	10	0.0101523	0.00857143	0.00526316	0.00629921	0.00754148	0.00947867
SIGLEC11	0.004262	0.0152275	0.00713412	0.0019529	0.00266074	0.00668584	1.53929	1.77654	1.35548	1.24009	1.76407	1.76339	6	6	1	1	1	4	0.0027688	0.00857143	0.00526316	0.0015748	0.0015083	0.00379147
SIGLEC15	0.0108859	0.0271936	0.0487673	0.00822668	0.0162115	0.00623937	1.57265	1.90355	1.85316	1.74131	1.53546	1.64563	15	10	5	3	7	4	0.00692201	0.0142857	0.0263158	0.00472441	0.0105581	0.00379147
SIGMAR1	0.249764	0.124667	0.239267	0.235683	0.191964	0.19554	1.66024	1.78096	1.6236	1.49659	1.63169	1.62437	326	49	28	100	78	127	0.150438	0.07	0.147368	0.15748	0.117647	0.120379
SIK2	0.0505419	0.0419969	0.0418653	0.0525497	0.0328471	0.0402401	1.63469	1.83736	1.59088	1.66845	1.6752	1.57234	67	16	5	20	13	27	0.0309183	0.0228571	0.0263158	0.0314961	0.0196078	0.0255924
SIK3	0.0643713	0.044424	0.0552253	0.0182311	0.0751799	0.0494013	1.66063	1.63667	1.49897	1.44709	1.66148	1.73728	84	19	7	8	30	30	0.0387633	0.0271429	0.0368421	0.0125984	0.0452489	0.028436
SIKE1	0.357324	0.234411	0.307189	0.2068	0.588662	0.368129	1.69436	1.86464	1.62128	1.58215	1.71931	1.69597	457	88	36	83	227	229	0.210891	0.125714	0.189474	0.130709	0.342383	0.217062
SIL1	0.083563	0.0887829	0.0939519	0.148478	0.101901	0.193405	1.66129	1.77566	1.62281	1.52071	1.64781	1.61938	109	35	11	62	41	126	0.0503	0.05	0.0578947	0.0976378	0.0618401	0.119431
SIM1	0	0	0	0	0	0	0	0	0	0	0	0	0	0	0	0	0	0	0	0	0	0	0	0
SIM2	0.00160429	0.00213456	0	0	0.0168713	0.002043	1.73825	1.49419	0	0	1.59795	2.15536	2	1	0	0	7	1	0.000922935	0.00142857	0	0	0.0105581	0.000947867
SIMC1	0.100817	0.0858486	0.145855	0.0839289	0.0894521	0.0601085	1.63038	1.82103	1.63015	1.71919	1.64741	1.58536	134	33	17	31	36	40	0.0618366	0.0471429	0.0894737	0.0488189	0.0542986	0.0379147
SIN3A	0.127509	0.101876	0.111634	0.157107	0.173866	0.126744	1.69517	1.87666	1.51503	1.66272	1.67063	1.67144	163	38	14	60	69	80	0.0752192	0.0542857	0.0736842	0.0944882	0.104072	0.0758294
SIN3B	0.12046	0.0813876	0.0601916	0.0952047	0.0844938	0.111129	1.69504	1.83778	1.42955	1.67931	1.75061	1.62835	154	31	8	36	32	72	0.071066	0.0442857	0.0421053	0.0566929	0.0482655	0.0682464
SIPA1	0.193803	0.142562	0.112615	0.055151	0.13588	0.166174	1.66655	1.84803	1.64591	1.52265	1.6683	1.63844	252	54	13	23	54	107	0.11629	0.0771429	0.0684211	0.0362205	0.081448	0.101422
SIPA1L1	0.0714947	0.0904015	0.133176	0.0953188	0.105312	0.213382	1.68401	1.80803	1.48844	1.68132	1.62376	1.65528	92	35	17	36	43	136	0.042455	0.05	0.0894737	0.0566929	0.0648567	0.12891
SIPA1L2	0.100015	0.044237	0.100494	0.063047	0.095836	0.0704506	1.65445	1.82152	1.59115	1.74065	1.76498	1.61577	131	17	12	23	36	46	0.0604522	0.0242857	0.0631579	0.0362205	0.0542986	0.0436019
SIPA1L3	0.0345182	0.041127	0.0199046	0.0405598	0.00780377	0.0327678	1.73956	1.91926	1.89094	1.60972	1.72463	1.64619	43	15	2	16	3	21	0.0198431	0.0214286	0.0105263	0.0251969	0.00452489	0.0199052
SIRPA	0.0142532	0.0338284	0.0306634	0.0529468	0.0152155	0.133464	1.71593	1.57866	1.45651	1.46179	1.44112	1.61844	18	15	4	23	7	87	0.00830641	0.0214286	0.0210526	0.0362205	0.0105581	0.0824645
SIRPB2	0.00407435	0.00388139	0.0133738	0	0.00544932	0.00595522	1.76582	1.35849	1.27051	0	1.80645	1.57069	5	2	2	0	2	4	0.00230734	0.00285714	0.0105263	0	0.00301659	0.00379147
SIRT1	0.112593	0.112161	0.0782828	0.115657	0.103316	0.0829498	1.70621	1.82588	1.65264	1.70795	1.75638	1.68292	143	43	9	43	39	52	0.0659898	0.0614286	0.0473684	0.0677165	0.0588235	0.0492891
SIRT2	0.366419	0.337796	0.339561	0.36456	0.434955	0.62014	1.70393	1.86187	1.74369	1.78074	1.69633	1.66053	466	127	37	130	170	394	0.215044	0.181429	0.194737	0.204724	0.25641	0.37346
SIRT3	0.117227	0.0740561	0.107999	0.0997128	0.107234	0.172666	1.67126	1.78756	1.4657	1.50756	1.54557	1.61206	152	29	14	42	46	113	0.0701431	0.0414286	0.0736842	0.0661417	0.0693816	0.107109
SIRT4	0.0758168	0.0555981	0.0129161	0.00911247	0.0389334	0.0163321	1.69376	1.94593	2.45405	1.92881	1.84377	1.72304	97	20	1	3	14	10	0.0447623	0.0285714	0.00526316	0.00472441	0.0211161	0.00947867
SIRT5	0.126562	0.117172	0.111636	0.0662624	0.0905519	0.109192	1.68257	1.95287	1.76757	1.45092	1.71531	1.64568	163	42	12	29	35	70	0.0752192	0.06	0.0631579	0.0456693	0.0527903	0.0663507
SIRT6	0.244255	0.188308	0.146693	0.151824	0.198424	0.122336	1.71851	1.83077	1.74198	1.81903	1.70851	1.65467	308	72	16	53	77	78	0.142132	0.102857	0.0842105	0.0834646	0.116139	0.0739336
SIRT7	0.223847	0.142484	0.212476	0.156263	0.268106	0.143671	1.68429	1.91806	1.6821	1.71081	1.72577	1.66564	288	52	24	58	103	91	0.132903	0.0742857	0.126316	0.0913386	0.155354	0.0862559
SIVA1	0.481617	0.473455	0.974263	0.958625	0.678454	0.67914	1.74235	1.88306	1.71398	1.80097	1.73006	1.71001	599	176	108	338	260	419	0.276419	0.251429	0.568421	0.532283	0.392157	0.397156
SIX1	0.00490749	0.00177326	0.00904064	0.127778	0.00294346	0.0218288	1.51922	1.24128	1.71772	1.37524	1.95151	1.64496	7	1	1	59	1	14	0.00323027	0.00142857	0.00526316	0.0929134	0.0015083	0.0132701
SIX3	0.00390863	0	0	0	0.00497322	0	1.694	0	0	0	1.64862	0	5	0	0	0	2	0	0.00230734	0	0	0	0.00301659	0
SIX4	0.00477962	0	0.0170203	0.0112024	0.00716377	0	1.72624	0	1.61693	1.42271	1.58319	0	6	0	2	5	3	0	0.0027688	0	0.0105263	0.00787402	0.00452489	0
SIX5	0.00449433	0.0129662	0.0495221	0.0544209	0.0249957	0.0644512	1.39132	1.81527	1.34417	1.50249	1.65722	1.74349	7	5	7	23	10	39	0.00323027	0.00714286	0.0368421	0.0362205	0.015083	0.0369668
SKA1	0.00283448	0	0.223695	0.165637	0.0219304	0.0103995	1.53558	0	1.46559	1.66952	1.61554	1.82858	4	0	29	63	9	6	0.00184587	0	0.152632	0.0992126	0.0135747	0.0056872
SKA2	0.664515	0.557828	1.13074	0.849274	0.673246	0.792396	1.76905	1.92354	1.74667	1.87253	1.77128	1.72012	814	203	123	288	252	486	0.375635	0.29	0.647368	0.453543	0.38009	0.460664
SKA3	0.00957193	0.00991413	0.271385	0.248933	0.0128685	0.0135498	1.72853	1.38798	1.51656	1.62961	1.70637	1.58833	12	5	34	97	5	9	0.00553761	0.00714286	0.178947	0.152756	0.00754148	0.00853081
SKAP2	0.0274625	0.0162094	0.0540136	0.0125833	0.078822	0.0690985	1.56608	1.62094	1.46608	1.9976	1.63309	1.61998	38	7	7	4	32	45	0.0175358	0.01	0.0368421	0.00629921	0.0482655	0.042654
SKI	0.120762	0.122409	0.0433504	0.105263	0.0967494	0.141853	1.61538	1.68012	1.37276	1.59148	1.64474	1.59207	162	51	6	42	39	94	0.0747577	0.0728571	0.0315789	0.0661417	0.0588235	0.0890995
SKIDA1	0.0920751	0.0609438	0.0848878	0.117727	0.0795406	0.0611564	1.6909	2.03146	1.61287	1.86891	1.70114	1.65436	118	21	10	40	31	39	0.0544532	0.03	0.0526316	0.0629921	0.0467572	0.0369668
SKIL	0.54192	0.32057	0.361998	0.306009	0.394215	0.292164	1.73462	1.86999	1.63761	1.76651	1.7195	1.66612	677	120	42	110	152	185	0.312413	0.171429	0.221053	0.173228	0.229261	0.175355
SKIV2L	0.0654418	0.0411214	0.0425229	0.0340405	0.127779	0.0952358	1.64898	1.69323	1.34656	1.54398	1.62918	1.62054	86	17	6	14	52	62	0.0396862	0.0242857	0.0315789	0.0220472	0.0784314	0.0587678
SKIV2L2	0.277055	0.198148	0.291731	0.251754	0.287846	0.163759	1.68646	1.90005	1.49808	1.75675	1.68886	1.64539	356	73	37	91	113	105	0.164282	0.104286	0.194737	0.143307	0.170437	0.0995261
SKOR1	0.00429167	0	0	0	0.00720783	0	1.86001	0	0	0	1.59293	0	5	0	0	0	3	0	0.00230734	0	0	0	0.00452489	0
SKP1	1.85908	1.97569	1.82825	1.92455	1.88465	1.92542	1.96232	2.15754	1.9406	2.08548	1.99286	1.98953	2053	641	179	586	627	1021	0.947393	0.915714	0.942105	0.922835	0.945701	0.967773
SKP2	0.05298	0.0804058	0.264759	0.222887	0.10601	0.0942301	1.66388	1.75888	1.52437	1.70522	1.84959	1.68496	69	32	33	83	38	59	0.0318413	0.0457143	0.173684	0.130709	0.0573152	0.0559242
SLA	1.23233	0.808603	0.414267	0.0189188	0.366945	0.037186	1.85192	1.98604	1.87406	2.00224	1.72542	1.70571	1442	285	42	6	141	23	0.665436	0.407143	0.221053	0.00944882	0.21267	0.0218009
SLA2	0	0.00446723	0	0.00332363	0	0.00148549	0	1.56353	0	2.1105	0	1.56719	0	2	0	1	0	1	0	0.00285714	0	0.0015748	0	0.000947867
SLAIN1	0.1854	0.313217	0.245321	0.306049	0.141099	0.234693	1.67401	1.92326	1.60728	1.81627	1.64121	1.6078	240	114	29	107	57	154	0.110752	0.162857	0.152632	0.168504	0.0859729	0.145972
SLAIN2	0.272713	0.18201	0.222309	0.178988	0.219647	0.18552	1.70308	1.87363	1.62456	1.80409	1.67386	1.60429	347	68	26	63	87	122	0.160129	0.0971429	0.136842	0.0992126	0.131222	0.11564
SLAMF6	0.00261364	0	0	0	0.00220204	0	1.88792	0	0	0	1.45995	0	3	0	0	0	1	0	0.0013844	0	0	0	0.0015083	0
SLAMF7	0.017912	0.0163639	0.0315889	0.0389608	0.0207203	0.02086	1.6173	1.90912	1.50047	1.90308	1.71719	1.69287	24	6	4	13	8	13	0.0110752	0.00857143	0.0210526	0.0204724	0.0120664	0.0123223
SLBP	0.682768	0.65468	0.56105	0.626177	0.659064	0.558823	1.72846	1.90948	1.69205	1.76721	1.72031	1.69413	856	240	63	225	254	348	0.395016	0.342857	0.331579	0.354331	0.383107	0.329858
SLC10A3	0.0466303	0.040628	0.047528	0.0462379	0.0839578	0.0239167	1.65652	1.67292	1.80607	1.72712	1.54622	1.68214	61	17	5	17	36	15	0.0281495	0.0242857	0.0263158	0.0267717	0.0542986	0.014218
SLC10A4	0.00934805	0.0273309	0.0391488	0.0862567	0.0192871	0.0550035	1.6881	1.73924	1.48766	2.02863	1.59842	1.56834	12	11	5	27	8	37	0.00553761	0.0157143	0.0263158	0.0425197	0.0120664	0.0350711
SLC10A5	0.00455381	0.00240739	0	0	0.00203816	0.00158142	1.64468	1.68517	0	0	1.3513	1.6684	6	1	0	0	1	1	0.0027688	0.00142857	0	0	0.0015083	0.000947867
SLC10A7	0.0215298	0.0241231	0.0382757	0.0112399	0.0452332	0.0360728	1.72796	1.68862	1.45448	1.42747	1.66609	1.72986	27	10	5	5	18	22	0.0124596	0.0142857	0.0263158	0.00787402	0.0271493	0.0208531
SLC11A1	0.0309867	0.0416056	0.0238171	0.0159887	0.0256694	0.0291038	1.59877	1.94159	1.50842	2.03057	1.89098	1.70581	42	15	3	5	9	18	0.0193816	0.0214286	0.0157895	0.00787402	0.0135747	0.0170616
SLC11A2	0.144759	0.130971	0.114052	0.0937953	0.198523	0.197739	1.66858	1.76307	1.35436	1.56737	1.60513	1.61717	188	52	16	38	82	129	0.0867559	0.0742857	0.0842105	0.0598425	0.12368	0.122275
SLC12A2	0.120493	0.101022	0.245988	0.102857	0.138182	0.160928	1.71782	1.81321	1.55793	1.63285	1.69656	1.69779	152	39	30	40	54	100	0.0701431	0.0557143	0.157895	0.0629921	0.081448	0.0947867
SLC12A4	0.0153055	0.0211396	0.0234315	0.0492254	0.0456908	0.164749	1.65835	1.47977	1.48399	1.73656	1.59437	1.65533	20	10	3	18	19	105	0.00922935	0.0142857	0.0157895	0.0283465	0.0286576	0.0995261
SLC12A5	0.263658	0.182588	0.0730762	0.0731473	0.221254	0.0593462	1.67061	1.85234	1.54272	1.78648	1.72578	1.73917	342	69	9	26	85	36	0.157822	0.0985714	0.0473684	0.0409449	0.128205	0.0341232
SLC12A6	0.0938944	0.0988402	0.0476885	0.0753649	0.0585754	0.0753875	1.72432	1.92189	1.51014	1.84064	1.61814	1.65695	118	36	6	26	24	48	0.0544532	0.0514286	0.0315789	0.0409449	0.0361991	0.0454976
SLC12A7	0.0125155	0.00674711	0.0143965	0.00357795	0.039967	0.0278797	1.59536	1.57433	1.36767	1.136	1.65613	1.63406	17	3	2	2	16	18	0.00784495	0.00428571	0.0105263	0.00314961	0.0241327	0.0170616
SLC12A8	0.00058531	0	0	0.00756063	0.00459097	0.0104237	1.26837	0	0	1.60033	1.52191	1.57101	1	0	0	3	2	7	0.000461467	0	0	0.00472441	0.00301659	0.00663507
SLC12A9	0.0776593	0.0488202	0.0473101	0.0952319	0.0799538	0.124604	1.73492	1.89856	1.49815	1.72778	1.60635	1.64322	97	18	6	35	33	80	0.0447623	0.0257143	0.0315789	0.0551181	0.0497738	0.0758294
SLC13A3	0.0101251	0.0246942	0.010196	0.00245937	0.0239248	0.0146533	1.82843	1.7286	1.93724	1.5617	1.76246	1.7177	12	10	1	1	9	9	0.00553761	0.0142857	0.00526316	0.0015748	0.0135747	0.00853081
SLC13A4	0.00374636	0.0203828	0	0.00498088	0.00253165	0.00926634	1.62367	2.03828	0	1.58143	1.67848	1.62933	5	7	0	2	1	6	0.00230734	0.01	0	0.00314961	0.0015083	0.0056872
SLC13A5	0.00264445	0.00546425	0	0.00747695	0.00459026	0.00574367	1.91017	1.91249	0	1.58262	1.52167	1.51489	3	2	0	3	2	4	0.0013844	0.00285714	0	0.00472441	0.00301659	0.00379147
SLC14A1	0	0.00403183	0	0.00500775	0	0.0360726	0	1.41114	0	1.58996	0	1.65464	0	2	0	2	0	23	0	0.00285714	0	0.00314961	0	0.0218009
SLC14A2	0.0480034	0.0372964	0.0129467	0.0208155	0.0149855	0.0211196	1.60036	2.00827	1.22994	2.20298	1.6559	1.71394	65	13	2	6	6	13	0.0299954	0.0185714	0.0105263	0.00944882	0.00904977	0.0123223
SLC15A1	0.00334589	0	0	0	0.0029062	0	1.81263	0	0	0	1.92681	0	4	0	0	0	1	0	0.00184587	0	0	0	0.0015083	0
SLC15A2	0.0151245	0.0368742	0.0460987	0.0224371	0.0646271	0.149577	1.63874	1.7208	1.75175	1.58306	1.53028	1.62684	20	15	5	9	28	97	0.00922935	0.0214286	0.0263158	0.0141732	0.0422323	0.0919431
SLC15A3	0.00250943	0.00322744	0	0.0019033	0.00447853	0.00737566	1.81265	2.25921	0	1.2086	1.48463	1.55626	3	1	0	1	2	5	0.0013844	0.00142857	0	0.0015748	0.00301659	0.00473934
SLC15A4	0.0392156	0.0225736	0.0150321	0.0339953	0.0386687	0.0812148	1.66628	1.58015	1.42805	1.54193	1.70915	1.61663	51	10	2	14	15	53	0.0235348	0.0142857	0.0105263	0.0220472	0.0226244	0.050237
SLC15A5	0.0327317	0	0	0	0.00859959	0	1.6888	0	0	0	1.42538	0	42	0	0	0	4	0	0.0193816	0	0	0	0.00603318	0
SLC16A1	0.303134	0.211665	0.389476	0.34271	0.548236	0.393481	1.68003	1.78513	1.60871	1.63625	1.79055	1.70132	391	83	46	133	203	244	0.180434	0.118571	0.242105	0.209449	0.306184	0.23128
SLC16A10	0.029689	0.0252559	0.0245556	0.0380597	0.024027	0.00891308	1.64964	1.76791	1.55519	1.5105	1.44817	1.56722	39	10	3	16	11	6	0.0179972	0.0142857	0.0157895	0.0251969	0.0165913	0.0056872
SLC16A12	0.0185183	0.00543416	0	0.0150807	0.0104124	0.0211245	1.67205	1.90195	0	1.91525	1.72586	1.59188	24	2	0	5	4	14	0.0110752	0.00285714	0	0.00787402	0.00603318	0.0132701
SLC16A13	0.00908728	0	0	0	0.00532268	0	1.79019	0	0	0	1.76447	0	11	0	0	0	2	0	0.00507614	0	0	0	0.00301659	0
SLC16A14	0.165636	0.107536	0.157688	0.0435879	0.0905632	0.0645117	1.7092	1.75059	1.7624	1.53769	1.66787	1.51244	210	43	17	18	36	45	0.0969082	0.0614286	0.0894737	0.0283465	0.0542986	0.042654
SLC16A1-AS1	0.306429	0.274498	0.149966	0.225778	0.250752	0.21597	1.66842	1.90246	1.58297	1.55836	1.64603	1.68777	398	101	18	92	101	135	0.183664	0.144286	0.0947368	0.144882	0.152338	0.127962
SLC16A2	0.101134	0.0911715	0.103258	0.0725069	0.0624846	0.171006	1.6478	1.82343	1.50916	1.64435	1.53434	1.61082	133	35	13	28	27	112	0.0613752	0.05	0.0684211	0.0440945	0.040724	0.106161
SLC16A3	0.190082	0.110828	0.133225	0.0520128	0.456464	0.13476	1.70916	1.9395	1.58205	1.73832	1.75951	1.89563	241	40	16	19	172	75	0.111214	0.0571429	0.0842105	0.0299213	0.259427	0.07109
SLC16A4	0.0345664	0.0220489	0.0457025	0.0402619	0.0402029	0.0937496	1.78346	1.71492	1.44725	1.96664	1.77697	1.56993	42	9	6	13	15	63	0.0193816	0.0128571	0.0315789	0.0204724	0.0226244	0.0597156
SLC16A6	0.00884968	0.00743881	0.00695968	0.00589746	0.0221379	0.0314076	1.5981	1.30179	1.32234	1.2483	1.63083	1.57786	12	4	1	3	9	21	0.00553761	0.00571429	0.00526316	0.00472441	0.0135747	0.0199052
SLC16A7	0.101526	0.087413	0.0458647	0.01186	0.0521394	0.0412453	1.64184	1.74826	1.74286	1.88278	1.72842	1.61162	134	35	5	4	20	27	0.0618366	0.05	0.0263158	0.00629921	0.0301659	0.0255924
SLC16A8	0.00797726	0.0113084	0	0	0.0099384	0.00604638	1.72867	1.97897	0	0	1.64729	2.12631	10	4	0	0	4	3	0.00461467	0.00571429	0	0	0.00603318	0.0028436
SLC16A9	0.0855338	0.108598	0.171712	0.235624	0.203738	0.416237	1.73226	1.76787	1.63126	1.60883	1.70985	1.66337	107	43	20	93	79	264	0.049377	0.0614286	0.105263	0.146457	0.119155	0.250237
SLC17A5	0.165962	0.140682	0.112325	0.0700216	0.210233	0.14427	1.65732	1.82366	1.64168	1.6468	1.65934	1.63661	217	54	13	27	84	93	0.100138	0.0771429	0.0684211	0.0425197	0.126697	0.0881517
SLC17A6	0.0406698	0.0100823	0	0	0.027219	0	1.83607	1.76441	0	0	1.80462	0	48	4	0	0	10	0	0.0221504	0.00571429	0	0	0.015083	0
SLC17A7	0.404602	0.143625	0.106156	0	0.184421	0.0091257	1.69917	1.89694	1.83361	0	1.67495	1.6046	516	53	11	0	73	6	0.238117	0.0757143	0.0578947	0	0.110106	0.0056872
SLC17A8	0	0	0	0.0105112	0	0.00131863	0	0	0	1.66865	0	1.39116	0	0	0	4	0	1	0	0	0	0.00629921	0	0.000947867
SLC18A3	0.00628889	0	0.00683753	0	0.0114693	0	1.7035	0	1.29913	0	1.52083	0	8	0	1	0	5	0	0.00369174	0	0.00526316	0	0.00754148	0
SLC18B1	0.0985466	0.110849	0.271243	0.148498	0.178555	0.354722	1.6815	1.80451	1.66245	1.57161	1.6442	1.6486	127	43	31	60	72	227	0.0586064	0.0614286	0.163158	0.0944882	0.108597	0.215166
SLC19A1	0.0304188	0.0113907	0.0744998	0.0820087	0.0284533	0.036406	1.60774	1.99338	1.4155	1.40745	1.71496	1.66993	41	4	10	37	11	23	0.0189202	0.00571429	0.0526316	0.0582677	0.0165913	0.0218009
SLC19A2	0.0197318	0.0108323	0.0322655	0.00857294	0.0278376	0.00994524	1.64457	1.89565	1.53261	1.8146	1.53803	1.7487	26	4	4	3	12	6	0.0119982	0.00571429	0.0210526	0.00472441	0.0180995	0.0056872
SLC19A3	0.00667811	0.00544358	0.00765016	0.00927686	0.00574501	0.00253388	1.80893	1.90525	1.45353	1.9636	1.90447	1.33662	8	2	1	3	2	2	0.00369174	0.00285714	0.00526316	0.00472441	0.00301659	0.00189573
SLC1A1	0.0335813	0.0456267	0.00919994	0.00316219	0.017643	0.0118119	1.58197	1.77437	1.74799	2.00799	1.67104	1.5577	46	18	1	1	7	8	0.0212275	0.0257143	0.00526316	0.0015748	0.0105581	0.00758294
SLC1A2	0.34476	0.305736	0.442838	0.24157	0.259997	0.715351	1.7096	1.84496	1.58753	1.89379	1.68998	1.73095	437	116	53	81	102	436	0.201661	0.165714	0.278947	0.127559	0.153846	0.41327
SLC1A3	0.0655556	0.17959	0.509728	0.316993	0.426298	0.990254	1.77574	1.74602	1.6415	1.56039	1.77758	1.76175	80	72	59	129	159	593	0.0369174	0.102857	0.310526	0.20315	0.239819	0.562085
SLC1A4	0.0645148	0.0567845	0.126734	0.0302846	0.0576098	0.0467351	1.64475	1.72822	1.71996	1.47929	1.52781	1.70019	85	23	14	13	25	29	0.0392247	0.0328571	0.0736842	0.0204724	0.0377074	0.0274882
SLC1A5	0.0326038	0.0115656	0.0888138	0.0546116	0.103601	0.0252684	1.6822	2.02397	1.53406	1.65135	1.59739	1.66613	42	4	11	21	43	16	0.0193816	0.00571429	0.0578947	0.0330709	0.0648567	0.0151659
SLC1A6	0.320445	0.142345	0.065682	0.00730629	0.10755	0.0196411	1.64941	1.77931	1.7828	1.5465	1.62058	1.72678	421	56	7	3	44	12	0.194278	0.08	0.0368421	0.00472441	0.066365	0.0113744
SLC20A1	0.105983	0.0838349	0.172794	0.132056	0.112507	0.192346	1.68871	1.83389	1.64154	1.6126	1.6576	1.69104	136	32	20	52	45	120	0.0627596	0.0457143	0.105263	0.0818898	0.0678733	0.113744
SLC20A2	0.0593681	0.0280575	0.014777	0.0746326	0.0676128	0.0744306	1.62849	1.63669	1.40382	1.48099	1.60098	1.63592	79	12	2	32	28	48	0.0364559	0.0171429	0.0105263	0.0503937	0.0422323	0.0454976
SLC22A15	0	0.00504711	0	0.00932295	0	0.0333421	0	1.76649	0	1.48002	0	1.75879	0	2	0	4	0	20	0	0.00285714	0	0.00629921	0	0.0189573
SLC22A17	0.524936	0.449194	0.352061	0.21451	0.514315	0.460999	1.71316	1.88285	1.6315	1.64113	1.69647	1.68873	664	167	41	83	201	288	0.306414	0.238571	0.215789	0.130709	0.303167	0.272986
SLC22A18	0.0637185	0.0422151	0.0503825	0.0148529	0.0708623	0.0599057	1.68388	1.6417	1.59545	1.88632	1.56606	1.62053	82	18	6	5	30	39	0.0378403	0.0257143	0.0315789	0.00787402	0.0452489	0.0369668
SLC22A23	0.148896	0.109265	0.130688	0.0577039	0.0717629	0.0543434	1.81268	1.91214	1.77362	1.92852	1.76218	1.63806	178	40	14	19	27	35	0.0821412	0.0571429	0.0736842	0.0299213	0.040724	0.0331754
SLC22A3	0	0	0	0.00367751	0	0.00305427	0	0	0	2.33522	0	1.61113	0	0	0	1	0	2	0	0	0	0.0015748	0	0.00189573
SLC22A31	0	0	0	0.0105887	0	0.00142863	0	0	0	1.34477	0	1.5072	0	0	0	5	0	1	0	0	0	0.00787402	0	0.000947867
SLC22A4	0.00140403	0.00167535	0	0.00410923	0.00455221	0.0089534	1.52127	1.17274	0	1.30468	1.50906	1.3494	2	1	0	2	2	7	0.000922935	0.00142857	0	0.00314961	0.00301659	0.00663507
SLC22A5	0.0286407	0.0230136	0.0146744	0.0264502	0.042007	0.0632786	1.77327	1.61095	1.39407	1.5269	1.63827	1.5895	35	10	2	11	17	42	0.0161514	0.0142857	0.0105263	0.0173228	0.025641	0.0398104
SLC22A9	0	0.00543543	0	0.00414223	0	0.00316065	0	1.9024	0	2.63031	0	1.66724	0	2	0	1	0	2	0	0.00285714	0	0.0015748	0	0.00189573
SLC23A2	0.123677	0.105399	0.050024	0.0513787	0.053642	0.0837919	1.64422	1.84448	1.35779	1.48298	1.61658	1.57858	163	40	7	22	22	56	0.0752192	0.0571429	0.0368421	0.0346457	0.0331825	0.0530806
SLC23A3	0.00860172	0.00852797	0	0	0.00220792	0.00572312	1.69454	1.98986	0	0	1.46385	1.50947	11	3	0	0	1	4	0.00507614	0.00428571	0	0	0.0015083	0.00379147
SLC24A1	0.00738074	0.00759641	0	0.00873932	0.01251	0.011355	1.59941	1.7725	0	1.84982	1.65882	1.71136	10	3	0	3	5	7	0.00461467	0.00428571	0	0.00472441	0.00754148	0.00663507
SLC24A2	0.142999	0.0707345	0.0280682	0.00372172	0.0654187	0.00155377	1.68413	2.06309	1.77765	2.36329	1.60639	1.63923	184	24	3	1	27	1	0.08491	0.0342857	0.0157895	0.0015748	0.040724	0.000947867
SLC24A3	0.00281173	0.0184532	0.00958963	0.0120889	0.00702304	0.0443473	1.52326	1.61466	1.82203	1.91911	1.55209	1.55955	4	8	1	4	3	30	0.00184587	0.0114286	0.00526316	0.00629921	0.00452489	0.028436
SLC24A4	0	0.002629	0	0	0	0.0100168	0	1.8403	0	0	0	1.50967	0	1	0	0	0	7	0	0.00142857	0	0	0	0.00663507
SLC25A1	0.222406	0.204251	0.275338	0.308096	0.239476	0.277304	1.69107	1.76513	1.58528	1.56513	1.70724	1.61633	285	81	33	125	93	181	0.131518	0.115714	0.173684	0.19685	0.140271	0.171564
SLC25A10	0.0204426	0.0119476	0.0622644	0.0696323	0.00918297	0.0232333	1.6407	1.67266	1.47878	1.57916	1.52208	1.63407	27	5	8	28	4	15	0.0124596	0.00714286	0.0421053	0.0440945	0.00603318	0.014218
SLC25A11	0.613324	0.441781	0.709494	0.671856	0.563977	0.577554	1.72383	1.86293	1.68505	1.73426	1.69962	1.67395	771	166	80	246	220	364	0.355791	0.237143	0.421053	0.387402	0.331825	0.345024
SLC25A12	0.147633	0.12369	0.0701113	0.095588	0.0796446	0.0889787	1.64908	1.88223	1.48013	1.89682	1.65014	1.6763	194	46	9	32	32	56	0.0895247	0.0657143	0.0473684	0.0503937	0.0482655	0.0530806
SLC25A13	0.0239649	0.0290002	0.082127	0.163173	0.0572511	0.0725485	1.62287	1.69168	1.56041	1.56992	1.72534	1.56201	32	12	10	66	22	49	0.014767	0.0171429	0.0526316	0.103937	0.0331825	0.0464455
SLC25A14	0.186926	0.138362	0.127042	0.127148	0.126438	0.103203	1.66012	1.89909	1.60919	1.7942	1.61209	1.64968	244	51	15	45	52	66	0.112598	0.0728571	0.0789474	0.0708661	0.0784314	0.0625592
SLC25A15	0.00771914	0.0110358	0.014133	0.0230912	0.00428294	0.0172546	1.52067	1.93127	1.34264	1.46629	1.4198	1.65488	11	4	2	10	2	11	0.00507614	0.00571429	0.0105263	0.015748	0.00301659	0.0104265
SLC25A16	0.137849	0.116961	0.0993509	0.0843431	0.115566	0.122385	1.63234	1.86075	1.71606	1.78526	1.70267	1.67684	183	44	11	30	45	77	0.0844485	0.0628571	0.0578947	0.0472441	0.0678733	0.0729858
SLC25A17	0.262578	0.233426	0.221559	0.243559	0.201062	0.164728	1.64453	1.92233	1.61908	1.79837	1.64573	1.65512	346	85	26	86	81	105	0.159668	0.121429	0.136842	0.135433	0.122172	0.0995261
SLC25A18	0.00652208	0.0613078	0.0229012	0.0430226	0.070146	0.445581	1.76667	1.5327	1.45041	1.51774	1.66096	1.63225	8	28	3	18	28	288	0.00369174	0.04	0.0157895	0.0283465	0.0422323	0.272986
SLC25A19	0.0675106	0.059122	0.0521957	0.123969	0.0553257	0.0476181	1.60764	1.79937	1.65286	1.48528	1.74671	1.52234	91	23	6	53	21	33	0.0419935	0.0328571	0.0315789	0.0834646	0.0316742	0.0312796
SLC25A20	0.0170294	0.0237226	0.0433735	0.0152644	0.0580606	0.0616588	1.60446	1.84509	1.64819	1.93858	1.60393	1.58659	23	9	5	5	24	41	0.0106138	0.0128571	0.0263158	0.00787402	0.0361991	0.0388626
SLC25A21	0.00140671	0.00187865	0	0	0.00435991	0.00145432	1.52417	1.31505	0	0	1.44531	1.53431	2	1	0	0	2	1	0.000922935	0.00142857	0	0	0.00301659	0.000947867
SLC25A21-AS1	0.0198478	0.0249967	0	0.00641317	0.0488719	0.0242879	1.59297	1.5907	0	1.35745	1.6201	1.83027	27	11	0	3	20	14	0.0124596	0.0157143	0	0.00472441	0.0301659	0.0132701
SLC25A22	0.252763	0.180754	0.121406	0.100303	0.231426	0.128902	1.66485	1.83374	1.53781	1.59232	1.59829	1.69989	329	69	15	40	96	80	0.151823	0.0985714	0.0789474	0.0629921	0.144796	0.0758294
SLC25A23	0.132205	0.0974559	0.135157	0.149682	0.134713	0.201751	1.61858	1.74921	1.51058	1.53303	1.6239	1.61248	177	39	17	62	55	132	0.0816797	0.0557143	0.0894737	0.0976378	0.0829563	0.125118
SLC25A24	0.103895	0.0497019	0.204731	0.0813178	0.104666	0.0904167	1.70561	1.73957	1.55595	1.78058	1.65222	1.64465	132	20	25	29	42	58	0.0609137	0.0285714	0.131579	0.0456693	0.0633484	0.0549763
SLC25A25	0.229328	0.229832	0.281156	0.221804	0.14544	0.241931	1.69608	1.80766	1.57116	1.69693	1.6917	1.63613	293	89	34	83	57	156	0.13521	0.127143	0.178947	0.130709	0.0859729	0.147867
SLC25A25-AS1	0.0339674	0.0229563	0.00718077	0.00451422	0.0213602	0.0153917	1.67289	1.78549	1.36435	1.43327	1.57353	1.80425	44	9	1	2	9	9	0.0203046	0.0128571	0.00526316	0.00314961	0.0135747	0.00853081
SLC25A26	0.289749	0.303014	0.399002	0.329713	0.509166	0.632141	1.69699	1.8129	1.61299	1.75939	1.75821	1.71002	370	117	47	119	192	390	0.170743	0.167143	0.247368	0.187402	0.289593	0.369668
SLC25A27	0.069347	0.0784492	0.00765016	0.0128809	0.0454607	0.0186559	1.63342	1.83048	1.45353	1.36322	1.77297	1.64016	92	30	1	6	17	12	0.042455	0.0428571	0.00526316	0.00944882	0.025641	0.0113744
SLC25A28	0.0460364	0.0524666	0.0549266	0.0451904	0.0532708	0.0571841	1.66268	1.83633	1.49086	1.59422	1.68183	1.63052	60	20	7	18	21	37	0.027688	0.0285714	0.0368421	0.0283465	0.0316742	0.0350711
SLC25A29	0.281962	0.16753	0.198232	0.24519	0.121173	0.172358	1.68787	1.89147	1.63757	2.02202	1.70931	1.68368	362	62	23	77	47	108	0.167051	0.0885714	0.121053	0.12126	0.0708899	0.10237
SLC25A3	1.33335	1.15089	1.3051	1.3041	1.38131	1.46717	1.82295	1.99411	1.79688	1.9439	1.85762	1.83396	1585	404	138	426	493	844	0.731426	0.577143	0.726316	0.670866	0.74359	0.8
SLC25A30	0.0192332	0.0103103	0.0254939	0.0309741	0.0196187	0.0301605	1.66714	1.8043	1.61461	1.78805	1.6259	1.6747	25	4	3	11	8	19	0.0115367	0.00571429	0.0157895	0.0173228	0.0120664	0.0180095
SLC25A30-AS1	0.00529638	0	0.0145173	0	0.00787338	0	1.63961	0	1.37914	0	1.74002	0	7	0	2	0	3	0	0.00323027	0	0.0105263	0	0.00452489	0
SLC25A32	0.0811416	0.0614189	0.068421	0.0552518	0.100921	0.0603365	1.62809	1.95424	1.625	1.59477	1.63197	1.72041	108	22	8	22	41	37	0.0498385	0.0314286	0.0421053	0.0346457	0.0618401	0.0350711
SLC25A33	0.210978	0.219591	0.186232	0.337154	0.253367	0.366377	1.68084	1.8084	1.53844	1.69915	1.67982	1.63783	272	85	23	126	100	236	0.125519	0.121429	0.121053	0.198425	0.15083	0.223697
SLC25A34	0.00716749	0.00869628	0	0	0.00498514	0.0119489	1.5532	2.02913	0	0	1.65257	1.57577	10	3	0	0	2	8	0.00461467	0.00428571	0	0	0.00301659	0.00758294
SLC25A35	0.00318888	0.00946001	0.0335388	0.0363936	0.00585267	0.0265977	1.72758	1.6555	1.27447	1.65071	1.94016	1.75379	4	4	5	14	2	16	0.00184587	0.00571429	0.0263158	0.0220472	0.00301659	0.0151659
SLC25A36	0.554007	0.380808	0.330685	0.336911	0.543173	0.377324	1.7175	1.89054	1.65343	1.72531	1.74817	1.70848	699	141	38	124	206	233	0.322566	0.201429	0.2	0.195276	0.310709	0.220853
SLC25A37	0.253202	0.177336	0.335156	0.447584	0.537383	0.429705	1.704	1.85277	1.63281	1.73302	1.72954	1.71071	322	67	39	164	206	265	0.148593	0.0957143	0.205263	0.258268	0.310709	0.251185
SLC25A38	0.124917	0.09498	0.103278	0.107347	0.179334	0.0973314	1.67096	1.84683	1.63523	1.54921	1.69855	1.6562	162	36	12	44	70	62	0.0747577	0.0514286	0.0631579	0.0692913	0.105581	0.0587678
SLC25A39	0.394024	0.319467	0.446255	0.44807	0.458777	0.55127	1.68412	1.84816	1.59978	1.60748	1.65309	1.66645	507	121	53	177	184	349	0.233964	0.172857	0.278947	0.27874	0.277526	0.330806
SLC25A4	1.00125	0.983802	0.543155	0.638932	0.784732	0.861106	1.76399	1.962	1.69179	1.78732	1.74006	1.71086	1230	351	61	227	299	531	0.567605	0.501429	0.321053	0.35748	0.45098	0.503318
SLC25A40	0.0647434	0.0810268	0.0703433	0.0522245	0.0739352	0.0650675	1.67023	1.89062	1.48503	1.84236	1.75068	1.6743	84	30	9	18	28	41	0.0387633	0.0428571	0.0473684	0.0283465	0.0422323	0.0388626
SLC25A41	0.00927739	0	0	0	0.00769785	0	1.67534	0	0	0	1.70122	0	12	0	0	0	3	0	0.00553761	0	0	0	0.00452489	0
SLC25A42	0.101749	0.0683372	0.0515114	0.0337594	0.0763149	0.0551662	1.68313	1.91344	1.63119	1.78644	1.63215	1.66287	131	25	6	12	31	35	0.0604522	0.0357143	0.0315789	0.0188976	0.0467572	0.0331754
SLC25A43	0.00231959	0	0.0455007	0.0202515	0.0236138	0.0551011	1.67552	0	1.44086	1.42886	1.5656	1.61477	3	0	6	9	10	36	0.0013844	0	0.0315789	0.0141732	0.015083	0.0341232
SLC25A44	0.137649	0.110215	0.051293	0.0706783	0.105952	0.096323	1.64799	1.7942	1.39224	1.66225	1.63363	1.63904	181	43	7	27	43	62	0.0835256	0.0614286	0.0368421	0.0425197	0.0648567	0.0587678
SLC25A45	0.00711613	0.00234522	0.00757217	0.00582543	0.0187587	0.00952689	1.71341	1.64165	1.43871	1.84958	1.77672	1.67514	9	1	1	2	7	6	0.00415321	0.00142857	0.00526316	0.00314961	0.0105581	0.0056872
SLC25A46	0.213589	0.151416	0.113552	0.14807	0.296918	0.231813	1.65302	1.70953	1.54107	1.64955	1.68254	1.63042	280	62	14	57	117	150	0.129211	0.0885714	0.0736842	0.0897638	0.176471	0.14218
SLC25A48	0.00162347	0.0203122	0	0.0255099	0.00442272	0.149493	1.75903	1.57984	0	1.3499	1.46613	1.59309	2	9	0	12	2	99	0.000922935	0.0128571	0	0.0188976	0.00301659	0.0938389
SLC25A5	1.14428	1.02135	1.33781	1.28588	1.11462	1.55337	1.79295	1.96413	1.79003	1.93951	1.80683	1.88152	1383	364	142	421	409	871	0.63821	0.52	0.747368	0.662992	0.616893	0.825592
SLC25A51	0.0392691	0.0326796	0.0539137	0.0364166	0.0332994	0.0494011	1.66855	1.75967	1.70727	1.65175	1.57697	1.62869	51	13	6	14	14	32	0.0235348	0.0185714	0.0315789	0.0220472	0.0211161	0.0303318
SLC25A53	0.0229959	0.0264086	0.046051	0.0511492	0.0183499	0.0856519	1.66107	1.8486	1.45828	1.41216	1.738	1.64296	30	10	6	23	7	55	0.013844	0.0142857	0.0315789	0.0362205	0.0105581	0.0521327
SLC25A6	1.47119	1.30991	1.58309	1.82166	1.45457	1.40205	1.87644	2.03764	1.89174	2.08801	1.92491	1.85359	1699	450	159	554	501	798	0.784033	0.642857	0.836842	0.872441	0.755656	0.756398
SLC26A1	0.016652	0.0204553	0	0.00830897	0.0117529	0.0119996	1.64022	1.78984	0	1.75873	1.55843	1.58244	22	8	0	3	5	8	0.0101523	0.0114286	0	0.00472441	0.00754148	0.00758294
SLC26A10	0.028221	0.0143587	0.014949	0.00833438	0.0122874	0.00318882	1.74729	2.01021	1.42016	1.76411	1.62931	1.6821	35	5	2	3	5	2	0.0161514	0.00714286	0.0105263	0.00472441	0.00754148	0.00189573
SLC26A11	0.0462738	0.0636613	0.0846359	0.0499214	0.0774412	0.106061	1.67125	1.85679	1.46189	1.98126	1.60448	1.62166	60	24	11	16	32	69	0.027688	0.0342857	0.0578947	0.0251969	0.0482655	0.0654028
SLC26A2	0.0957446	0.0733219	0.121326	0.0932643	0.110207	0.0691751	1.68682	1.71084	1.5368	1.5585	1.58841	1.6972	123	30	15	38	46	43	0.0567605	0.0428571	0.0789474	0.0598425	0.0693816	0.0407583
SLC26A4	0.0571323	0.0300098	0.00919017	0.00908596	0.0283797	0.0180438	1.62902	1.90972	1.74613	1.9232	1.56798	1.73057	76	11	1	3	12	11	0.0350715	0.0157143	0.00526316	0.00472441	0.0180995	0.0104265
SLC26A4-AS1	0.217194	0.0887809	0.0129269	0.0107009	0.0742105	0.0671907	1.63424	1.7263	1.22805	2.26502	1.58715	1.68777	288	36	2	3	31	42	0.132903	0.0514286	0.0105263	0.00472441	0.0467572	0.0398104
SLC26A5	0.00238506	0	0	0	0.00231064	0	1.72281	0	0	0	1.53195	0	3	0	0	0	1	0	0.0013844	0	0	0	0.0015083	0
SLC26A6	0.0171013	0.00234038	0	0.0159303	0.0224501	0.0356586	1.68447	1.63827	0	1.26447	1.65382	1.50479	22	1	0	8	9	25	0.0101523	0.00142857	0	0.0125984	0.0135747	0.0236967
SLC26A7	0.00286324	0.0246641	0.010116	0.0208927	0.00238291	0.0840643	1.55116	1.56953	1.92203	1.65836	1.57987	1.61251	4	11	1	8	1	55	0.00184587	0.0157143	0.00526316	0.0125984	0.0015083	0.0521327
SLC26A8	0.00477769	0.00701288	0.00631222	0.00314269	0.0127236	0.0180811	1.47904	1.63634	1.19932	1.99561	1.68715	1.73414	7	3	1	1	5	11	0.00323027	0.00428571	0.00526316	0.0015748	0.00754148	0.0104265
SLC27A1	0.0631618	0.0482427	0.0599977	0.0931049	0.117196	0.193448	1.68977	1.87611	1.42494	1.55583	1.65322	1.60699	81	18	8	38	47	127	0.0373789	0.0257143	0.0421053	0.0598425	0.0708899	0.120379
SLC27A2	0.00217369	0	0	0	0.00383768	0	1.57013	0	0	0	1.27219	0	3	0	0	0	2	0	0.0013844	0	0	0	0.00301659	0
SLC27A3	0.035411	0.0569706	0.0542396	0.014565	0.0607254	0.0542886	1.59866	1.8127	1.47222	1.84975	1.75048	1.63641	48	22	7	5	23	35	0.0221504	0.0314286	0.0368421	0.00787402	0.0346908	0.0331754
SLC27A4	0.0355813	0.0211529	0.0227511	0.0349043	0.0146706	0.0273141	1.54209	1.64523	1.4409	1.38527	1.6211	1.51665	50	9	3	16	6	19	0.0230734	0.0128571	0.0157895	0.0251969	0.00904977	0.0180095
SLC27A5	0.147551	0.186917	0.205171	0.280504	0.202741	0.332793	1.70076	1.79236	1.62427	1.50949	1.70149	1.64064	188	73	24	118	79	214	0.0867559	0.104286	0.126316	0.185827	0.119155	0.202844
SLC28A2	0.0210627	0.0251925	0.0365284	0.0055916	0.00830755	0.0286272	1.69047	1.95941	1.7351	1.77533	1.83597	1.58956	27	9	4	2	3	19	0.0124596	0.0128571	0.0210526	0.00314961	0.00452489	0.0180095
SLC29A1	0.0474229	0.0215246	0.0452722	0.0600477	0.0544549	0.028718	1.6312	1.8834	1.43362	1.41223	1.64107	1.68319	63	8	6	27	22	18	0.0290725	0.0114286	0.0315789	0.0425197	0.0331825	0.0170616
SLC29A2	0.0368981	0.0145838	0.0145459	0.0381966	0.0219552	0.0225467	1.6318	1.70144	1.38186	1.34749	1.61737	1.58579	49	6	2	18	9	15	0.0226119	0.00857143	0.0105263	0.0283465	0.0135747	0.014218
SLC29A3	0.022572	0.00895699	0.013341	0.0136964	0.027071	0.00658169	1.68668	2.08996	2.53479	1.73945	1.63164	1.73592	29	3	1	5	11	4	0.0133826	0.00428571	0.00526316	0.00787402	0.0165913	0.00379147
SLC29A4	0.174165	0.16417	0.0940685	0.109998	0.0731951	0.100487	1.71552	1.91532	1.62482	2.05438	1.67339	1.7669	220	60	11	34	29	60	0.101523	0.0857143	0.0578947	0.0535433	0.0437406	0.056872
SLC2A1	0.0824665	0.048725	0.102921	0.0605979	0.239195	0.119026	1.65467	1.79513	1.62959	1.60332	1.78187	1.72018	108	19	12	24	89	73	0.0498385	0.0271429	0.0631579	0.0377953	0.134238	0.0691943
SLC2A10	0	0.00168222	0	0.00858011	0	0.00984698	0	1.17756	0	1.36209	0	1.73143	0	1	0	4	0	6	0	0.00142857	0	0.00629921	0	0.0056872
SLC2A11	0.100217	0.060655	0.0319843	0.0609389	0.09229	0.0899364	1.63287	1.69834	1.51926	1.54785	1.61022	1.60818	133	25	4	25	38	59	0.0613752	0.0357143	0.0210526	0.0393701	0.0573152	0.0559242
SLC2A12	0	0.00290637	0	0.00819223	0	0.0163964	0	2.03446	0	1.30052	0	1.72982	0	1	0	4	0	10	0	0.00142857	0	0.00629921	0	0.00947867
SLC2A13	0.0399238	0.0448569	0.0184648	0.011808	0.00646737	0.010445	1.66375	1.74443	1.75416	1.87452	1.42929	1.83657	52	18	2	4	3	6	0.0239963	0.0257143	0.0105263	0.00629921	0.00452489	0.0056872
SLC2A1-AS1	0.0136626	0.00526433	0.0138719	0.0066147	0.0441999	0.0232773	1.55825	1.84252	1.31783	1.40011	1.54234	1.44456	19	2	2	3	19	17	0.00876788	0.00285714	0.0105263	0.00472441	0.0286576	0.0161137
SLC2A3	0.275864	0.192993	0.192127	0.0617516	0.512698	0.445915	1.69347	1.80127	1.58713	1.63384	1.77041	1.76195	353	75	23	24	192	267	0.162898	0.107143	0.121053	0.0377953	0.289593	0.253081
SLC2A4RG	0.0699437	0.0845597	0.15928	0.173662	0.148433	0.173867	1.70301	1.84974	1.51316	1.69654	1.72651	1.62327	89	32	20	65	57	113	0.0410706	0.0457143	0.105263	0.102362	0.0859729	0.107109
SLC2A5	0	0	0	0	0	0.0137139	0	0	0	0	0	1.60758	0	0	0	0	0	9	0	0	0	0	0	0.00853081
SLC2A6	0.250323	0.0957944	0.105585	0.101913	0.141129	0.077415	1.73862	1.86267	1.54316	1.74905	1.64155	1.541	312	36	13	37	57	53	0.143978	0.0514286	0.0684211	0.0582677	0.0859729	0.050237
SLC2A8	0.0707348	0.075317	0.149016	0.130745	0.153068	0.188018	1.68442	1.70071	1.49016	1.56647	1.63684	1.65299	91	31	19	53	62	120	0.0419935	0.0442857	0.1	0.0834646	0.0935143	0.113744
SLC30A1	0.0419891	0.0606055	0.0702569	0.0774398	0.11863	0.124041	1.7168	1.69695	1.6686	1.49013	1.67344	1.65649	53	25	8	33	47	79	0.0244578	0.0357143	0.0421053	0.0519685	0.0708899	0.0748815
SLC30A10	0.00740642	0	0	0.00252571	0.00293769	0.0290428	1.60497	0	0	1.60383	1.94769	1.80236	10	0	0	1	1	17	0.00461467	0	0	0.0015748	0.0015083	0.0161137
SLC30A2	0.0244111	0.00690431	0	0.00252571	0.0112826	0.0050672	1.65309	1.61101	0	1.60383	1.49608	1.78197	32	3	0	1	5	3	0.014767	0.00428571	0	0.0015748	0.00754148	0.0028436
SLC30A3	0.000678363	0	0	0	0.00689466	0	1.47001	0	0	0	1.52372	0	1	0	0	0	3	0	0.000461467	0	0	0	0.00452489	0
SLC30A4	0.113103	0.089211	0.0531836	0.0329053	0.0712686	0.0809426	1.65604	1.8367	1.68415	1.89954	1.62935	1.6422	148	34	6	11	29	52	0.0682972	0.0485714	0.0315789	0.0173228	0.0437406	0.0492891
SLC30A5	0.214459	0.218629	0.19956	0.192421	0.362803	0.254506	1.67774	1.88939	1.57985	1.65118	1.69393	1.6887	277	81	24	74	142	159	0.127826	0.115714	0.126316	0.116535	0.214178	0.150711
SLC30A6	0.0351984	0.0353034	0.0844682	0.0427117	0.0718471	0.0626526	1.695	1.76517	1.6049	1.69512	1.70124	1.61216	45	14	10	16	28	41	0.020766	0.02	0.0526316	0.0251969	0.0422323	0.0388626
SLC30A7	0.19096	0.157347	0.193309	0.190325	0.201694	0.156158	1.70996	1.86683	1.5969	1.75154	1.6927	1.69842	242	59	23	69	79	97	0.111675	0.0842857	0.121053	0.108661	0.119155	0.0919431
SLC30A9	0.488549	0.357481	0.535359	0.423734	0.412081	0.449001	1.71032	1.8536	1.6953	1.77021	1.64584	1.67978	619	135	60	152	166	282	0.285648	0.192857	0.315789	0.23937	0.250377	0.267299
SLC31A1	0.1031	0.0556697	0.111775	0.0675174	0.254232	0.0950862	1.6673	1.77131	1.63363	1.5312	1.65251	1.67193	134	22	13	28	102	60	0.0618366	0.0314286	0.0684211	0.0440945	0.153846	0.056872
SLC31A2	0.0213966	0.0136913	0.0194713	0.00810557	0.00821625	0.0197739	1.71727	1.91678	1.84978	1.71568	1.36184	1.49011	27	5	2	3	4	14	0.0124596	0.00714286	0.0105263	0.00472441	0.00603318	0.0132701
SLC32A1	0.00949646	0.0233515	0.013582	0.116658	0.045361	0.0110552	1.7149	2.04326	1.29029	2.24478	1.50372	1.94388	12	8	2	33	20	6	0.00553761	0.0114286	0.0105263	0.0519685	0.0301659	0.0056872
SLC33A1	0.157243	0.1277	0.161041	0.107892	0.2084	0.145971	1.67855	1.75274	1.52989	1.75671	1.68499	1.73033	203	51	20	39	82	89	0.0936779	0.0728571	0.105263	0.0614173	0.12368	0.0843602
SLC35A1	0.277068	0.226556	0.274367	0.183635	0.239737	0.173044	1.71056	1.86575	1.73766	1.85092	1.65568	1.64469	351	85	30	63	96	111	0.161975	0.121429	0.157895	0.0992126	0.144796	0.105213
SLC35A2	0.124998	0.103457	0.0697955	0.0661464	0.194768	0.15694	1.65165	1.72429	1.65764	1.55567	1.63457	1.59204	164	42	8	27	79	104	0.0756807	0.06	0.0421053	0.0425197	0.119155	0.0985782
SLC35A3	0.115637	0.0903656	0.126895	0.0918719	0.111599	0.098341	1.70466	1.75711	1.60734	1.71584	1.60848	1.64682	147	36	15	34	46	63	0.0678357	0.0514286	0.0789474	0.0535433	0.0693816	0.0597156
SLC35A4	0.205319	0.108133	0.264192	0.240722	0.298726	0.197165	1.66639	1.89232	1.56864	1.64364	1.63682	1.63787	267	40	32	93	121	127	0.123212	0.0571429	0.168421	0.146457	0.182504	0.120379
SLC35A5	0.203752	0.162578	0.213388	0.136399	0.177826	0.319612	1.66615	1.86565	1.55937	1.73227	1.66055	1.64483	265	61	26	50	71	205	0.122289	0.0871429	0.136842	0.0787402	0.107089	0.194313
SLC35B1	0.441644	0.355981	0.501424	0.444737	0.443387	0.421101	1.71513	1.87359	1.61476	1.69107	1.68946	1.64541	558	133	59	167	174	270	0.257499	0.19	0.310526	0.262992	0.262443	0.255924
SLC35B2	0.221655	0.203695	0.288306	0.325463	0.221528	0.303399	1.70935	1.85178	1.52162	1.78163	1.65026	1.6248	281	77	36	116	89	197	0.129672	0.11	0.189474	0.182677	0.134238	0.18673
SLC35B3	0.118295	0.0766411	0.137689	0.0643765	0.146951	0.0932931	1.69765	1.84996	1.53887	1.63516	1.70927	1.61351	151	29	17	25	57	61	0.0696816	0.0414286	0.0894737	0.0393701	0.0859729	0.0578199
SLC35B4	0.222489	0.199211	0.2184	0.14019	0.117915	0.121837	1.69765	1.83484	1.596	1.67963	1.69952	1.62707	284	76	26	53	46	79	0.131057	0.108571	0.136842	0.0834646	0.0693816	0.0748815
SLC35C1	0.0975359	0.0838793	0.0284243	0.0148808	0.0612185	0.0664923	1.62585	1.95718	1.8002	1.57488	1.69116	1.63138	130	30	3	6	24	43	0.0599908	0.0428571	0.0157895	0.00944882	0.0361991	0.0407583
SLC35C2	0.207733	0.187618	0.235522	0.18206	0.237279	0.269519	1.66725	1.84975	1.65738	1.60567	1.63871	1.66282	270	71	27	72	96	171	0.124596	0.101429	0.142105	0.113386	0.144796	0.162085
SLC35D1	0.041129	0.0523037	0.0252817	0.0301503	0.0351675	0.0421562	1.74758	1.66421	1.60118	1.47273	1.55441	1.58839	51	22	3	13	15	28	0.0235348	0.0314286	0.0157895	0.0204724	0.0226244	0.0265403
SLC35D2	0	0.00565952	0.00622719	0.00925193	0.0091317	0.0334731	0	1.98083	1.18317	1.95833	1.51358	1.60519	0	2	1	3	4	22	0	0.00285714	0.00526316	0.00472441	0.00603318	0.0208531
SLC35E1	0.262476	0.201352	0.194755	0.0956477	0.366905	0.176488	1.66311	1.83047	1.68198	1.64152	1.64364	1.67744	342	77	22	37	148	111	0.157822	0.11	0.115789	0.0582677	0.223228	0.105213
SLC35E2	0.0530419	0.0235272	0.0151174	0.00588374	0.0252572	0.00775521	1.71555	2.05863	1.43615	1.86809	1.86061	1.63635	67	8	2	2	9	5	0.0309183	0.0114286	0.0105263	0.00314961	0.0135747	0.00473934
SLC35E2B	0.394908	0.315226	0.264452	0.211907	0.212723	0.276184	1.69124	1.88597	1.67486	1.72514	1.67899	1.65554	506	117	30	78	84	176	0.233503	0.167143	0.157895	0.122835	0.126697	0.166825
SLC35E3	0.505144	0.370642	0.319787	0.245749	0.374624	0.250785	1.72385	1.92185	1.59893	1.7339	1.68963	1.67454	635	135	38	90	147	158	0.293032	0.192857	0.2	0.141732	0.221719	0.149763
SLC35E4	0.0635643	0.025945	0.0229747	0.0571797	0.0583202	0.0254167	1.65956	1.81615	1.45506	1.3965	1.54665	1.67592	83	10	3	26	25	16	0.0383018	0.0142857	0.0157895	0.0409449	0.0377074	0.0151659
SLC35F1	0.38144	0.390351	0.602933	0.451273	0.424336	0.738629	1.69729	1.84626	1.66025	1.79099	1.71546	1.70889	487	148	69	160	164	456	0.224735	0.211429	0.363158	0.251969	0.24736	0.432227
SLC35F2	0.0241909	0.0146789	0	0.0300007	0.0105799	0.00384999	1.63818	1.71254	0	1.36075	1.40289	2.03087	32	6	0	14	5	2	0.014767	0.00857143	0	0.0220472	0.00754148	0.00189573
SLC35F3	0.0117854	0	0.00885461	0	0.0206377	0	1.50229	0	1.68238	0	1.52031	0	17	0	1	0	9	0	0.00784495	0	0.00526316	0	0.0135747	0
SLC35F5	0.103046	0.0574253	0.169745	0.107316	0.119171	0.186537	1.69167	1.6749	1.61257	1.70364	1.64605	1.61309	132	24	20	40	48	122	0.0609137	0.0342857	0.105263	0.0629921	0.0723982	0.11564
SLC35F6	0.192297	0.195744	0.203713	0.17956	0.188037	0.342044	1.68708	1.8029	1.68285	1.7018	1.57808	1.66293	247	76	23	67	79	217	0.113982	0.108571	0.121053	0.105512	0.119155	0.205687
SLC35G1	0.13589	0.0788516	0.0994992	0.0709566	0.0730098	0.0848929	1.6637	1.83987	1.5754	1.55371	1.7928	1.59932	177	30	12	29	27	56	0.0816797	0.0428571	0.0631579	0.0456693	0.040724	0.0530806
SLC35G2	0.0929157	0.142465	0.131061	0.0640548	0.205789	0.244863	1.692	1.74957	1.55635	1.69478	1.70548	1.66665	119	57	16	24	80	155	0.0549146	0.0814286	0.0842105	0.0377953	0.120664	0.146919
SLC35G5	0.00453042	0.0116223	0	0	0.00246326	0.00375067	1.63624	2.0339	0	0	1.63314	1.97848	6	4	0	0	1	2	0.0027688	0.00571429	0	0	0.0015083	0.00189573
SLC36A1	0.0326584	0.0146591	0.0105131	0.0022396	0.0145052	0.00490829	1.64583	1.71023	1.99748	1.42215	1.60283	1.72608	43	6	1	1	6	3	0.0198431	0.00857143	0.00526316	0.0015748	0.00904977	0.0028436
SLC36A4	0.292311	0.26719	0.446981	0.325833	0.311317	0.236819	1.68917	1.81585	1.66522	1.75342	1.67807	1.63297	375	103	51	118	123	153	0.17305	0.147143	0.268421	0.185827	0.18552	0.145024
SLC37A1	0.059394	0.0402949	0.00636112	0.0147689	0.0404321	0.0309082	1.58897	1.88043	1.20861	1.87565	1.57685	1.63041	81	15	1	5	17	20	0.0373789	0.0214286	0.00526316	0.00787402	0.025641	0.0189573
SLC37A2	0.00301913	0.00300495	0.00839667	0	0	0.0041339	1.63561	2.10346	1.59537	0	0	1.45375	4	1	1	0	0	3	0.00184587	0.00142857	0.00526316	0	0	0.0028436
SLC37A3	0.227492	0.162885	0.162947	0.115498	0.188084	0.12126	1.68251	1.75415	1.72	1.70561	1.59872	1.64012	293	65	18	43	78	78	0.13521	0.0928571	0.0947368	0.0677165	0.117647	0.0739336
SLC37A4	0.0896589	0.0859514	0.267709	0.193796	0.143868	0.139525	1.7043	1.88019	1.54135	1.5777	1.67341	1.63554	114	32	33	78	57	90	0.0526073	0.0457143	0.173684	0.122835	0.0859729	0.0853081
SLC38A1	0.353166	0.139916	0.126339	0.0823625	0.2455	0.0284264	1.66011	1.78075	1.71461	1.41352	1.69549	1.6661	461	55	14	37	96	18	0.212737	0.0785714	0.0736842	0.0582677	0.144796	0.0170616
SLC38A10	0.0534872	0.0690203	0.113108	0.133721	0.159659	0.188389	1.67981	1.78942	1.53504	1.63294	1.68022	1.64257	69	27	14	52	63	121	0.0318413	0.0385714	0.0736842	0.0818898	0.0950226	0.114692
SLC38A2	0.342965	0.215944	0.250914	0.243791	0.25124	0.240586	1.77376	1.84342	1.64392	1.75917	1.75339	1.70348	419	82	29	88	95	149	0.193355	0.117143	0.152632	0.138583	0.143288	0.141232
SLC38A3	0.00510104	0.012663	0.00889502	0.00727257	0.039387	0.0806921	1.57914	1.77282	1.69005	1.15452	1.74091	1.63712	7	5	1	4	15	52	0.00323027	0.00714286	0.00526316	0.00629921	0.0226244	0.0492891
SLC38A5	0.024479	0.0298333	0.0140588	0.00307795	0.0139851	0.00162714	1.71116	1.89848	2.67117	1.9545	1.54536	1.71663	31	11	1	1	6	1	0.0143055	0.0157143	0.00526316	0.0015748	0.00904977	0.000947867
SLC38A6	0.0601899	0.0606948	0.112574	0.073983	0.0731747	0.0996321	1.69392	1.63409	1.52779	1.51546	1.67292	1.61711	77	26	14	31	29	65	0.035533	0.0371429	0.0736842	0.0488189	0.0437406	0.0616114
SLC38A7	0.082939	0.065917	0.0433835	0.0457084	0.0569091	0.0858816	1.64889	1.77469	1.64857	1.81405	1.64047	1.61795	109	26	5	16	23	56	0.0503	0.0371429	0.0263158	0.0251969	0.0346908	0.0530806
SLC38A8	0	0	0	0	0.00755862	0	0	0	0	0	1.67045	0	0	0	0	0	3	0	0	0	0	0	0.00452489	0
SLC38A9	0.0858407	0.0682199	0.110145	0.0388864	0.0746402	0.0307913	1.67583	1.98975	1.60982	1.76378	1.64955	1.70973	111	24	13	14	30	19	0.0512229	0.0342857	0.0684211	0.0220472	0.0452489	0.0180095
SLC39A1	0.177252	0.219207	0.339861	0.323396	0.264962	0.352337	1.67731	1.82673	1.57497	1.64285	1.70553	1.60222	229	84	41	125	103	232	0.105676	0.12	0.215789	0.19685	0.155354	0.219905
SLC39A10	0.253368	0.226058	0.258944	0.251167	0.167559	0.210015	1.72656	1.88382	1.58707	1.66136	1.68321	1.61727	318	84	31	96	66	137	0.146747	0.12	0.163158	0.151181	0.0995475	0.129858
SLC39A11	0.0276952	0.0269336	0.0311283	0.0213022	0.0389859	0.0408724	1.71473	1.88535	1.47859	1.69086	1.72318	1.59705	35	10	4	8	15	27	0.0161514	0.0142857	0.0210526	0.0125984	0.0226244	0.0255924
SLC39A12	0	0.00499797	0	0	0	0.0427349	0	1.74929	0	0	0	1.61019	0	2	0	0	0	28	0	0.00285714	0	0	0	0.0265403
SLC39A13	0.0452716	0.0597907	0.0425508	0.0598535	0.112038	0.127272	1.60826	1.81972	1.61693	1.72759	1.65069	1.67839	61	23	5	22	45	80	0.0281495	0.0328571	0.0263158	0.0346457	0.0678733	0.0758294
SLC39A14	0.027987	0.035456	0.0172521	0.0406499	0.0340053	0.0505696	1.55507	1.90917	1.63895	1.35856	1.61039	1.56914	39	13	2	19	14	34	0.0179972	0.0185714	0.0105263	0.0299213	0.0211161	0.0322275
SLC39A3	0.410234	0.344472	0.365386	0.356891	0.408513	0.405123	1.69007	1.89867	1.65294	1.71686	1.63159	1.63756	526	127	42	132	166	261	0.242732	0.181429	0.221053	0.207874	0.250377	0.247393
SLC39A4	0.0386079	0.0239598	0.0773261	0.0132201	0.0368986	0.0687113	1.60891	1.67718	1.63244	1.67896	1.63092	1.6109	52	10	9	5	15	45	0.0239963	0.0142857	0.0473684	0.00787402	0.0226244	0.042654
SLC39A6	0.774194	0.506879	0.672818	0.577236	0.642537	0.381365	1.73853	1.87733	1.63892	1.81458	1.71775	1.68343	965	189	78	202	248	239	0.445316	0.27	0.410526	0.31811	0.374057	0.22654
SLC39A7	0.30965	0.212573	0.256047	0.180699	0.534254	0.266331	1.68596	1.83705	1.62163	1.61611	1.71116	1.6725	398	81	30	71	207	168	0.183664	0.115714	0.157895	0.111811	0.312217	0.159242
SLC39A8	0.00356323	0.0047667	0.0558004	0.00624311	0.0082738	0.0218799	1.93038	1.66835	1.76701	1.98219	1.82851	1.64881	4	2	6	2	3	14	0.00184587	0.00285714	0.0315789	0.00314961	0.00452489	0.0132701
SLC39A9	0.092942	0.0842692	0.113541	0.0709994	0.108948	0.178368	1.72141	1.84339	1.54091	1.45434	1.64165	1.6653	117	32	14	31	44	113	0.0539917	0.0457143	0.0736842	0.0488189	0.066365	0.107109
SLC3A1	0.00202732	0.0094999	0	0	0.00452176	0	1.4644	2.21664	0	0	1.49896	0	3	3	0	0	2	0	0.0013844	0.00428571	0	0	0.00301659	0
SLC3A2	0.610817	0.58312	0.734407	0.578695	1.191	1.06252	1.73934	1.93452	1.68117	1.75824	1.85797	1.77647	761	211	83	209	425	631	0.351177	0.301429	0.436842	0.329134	0.641026	0.598104
SLC40A1	0.00870465	0.0364991	0.0680977	0.037168	0.0336273	0.139023	1.8863	1.96533	1.61732	1.68583	1.59249	1.57709	10	13	8	14	14	93	0.00461467	0.0185714	0.0421053	0.0220472	0.0211161	0.0881517
SLC41A1	0.0666006	0.0358612	0.0731803	0.0584689	0.0906536	0.110631	1.67818	1.56893	1.54492	1.48511	1.66954	1.62105	86	16	9	25	36	72	0.0396862	0.0228571	0.0473684	0.0393701	0.0542986	0.0682464
SLC41A2	0.0391944	0.0379248	0	0.0157349	0.0389169	0.0412148	1.66538	1.65921	0	1.66528	1.51776	1.55292	51	16	0	6	17	28	0.0235348	0.0228571	0	0.00944882	0.025641	0.0265403
SLC41A3	0.22812	0.168077	0.150487	0.130509	0.23406	0.198906	1.65885	1.81006	1.50487	1.56365	1.63349	1.65233	298	65	19	53	95	127	0.137517	0.0928571	0.1	0.0834646	0.143288	0.120379
SLC43A1	0.00293556	0	0.00592571	0.00182866	0.00202457	0.00481263	1.59034	0	1.12588	1.1612	1.34229	1.69244	4	0	1	1	1	3	0.00184587	0	0.00526316	0.0015748	0.0015083	0.0028436
SLC43A2	0.194738	0.161438	0.137009	0.120827	0.177328	0.251929	1.68799	1.79375	1.62698	1.70501	1.65589	1.65084	250	63	16	45	71	161	0.115367	0.09	0.0842105	0.0708661	0.107089	0.152607
SLC43A3	0.01179	0.00944394	0.0228141	0.0126993	0.0100839	0.0123166	1.59681	1.65269	1.44489	2.01602	1.6714	1.44378	16	4	3	4	4	9	0.00738348	0.00571429	0.0157895	0.00629921	0.00603318	0.00853081
SLC44A1	0.282485	0.210266	0.321506	0.397527	0.242157	0.487809	1.69101	1.81711	1.60753	1.8292	1.69	1.65479	362	81	38	138	95	311	0.167051	0.115714	0.2	0.217323	0.143288	0.294787
SLC44A2	0.118202	0.13645	0.273765	0.184656	0.223713	0.307028	1.68516	1.9103	1.52986	1.89123	1.70485	1.65262	152	50	34	62	87	196	0.0701431	0.0714286	0.178947	0.0976378	0.131222	0.185782
SLC44A3	0.00249424	0.0163837	0.0106524	0.00976506	0.0166914	0.090508	1.80167	1.63837	2.02396	1.5502	1.58091	1.49197	3	7	1	4	7	64	0.0013844	0.01	0.00526316	0.00629921	0.0105581	0.0606635
SLC44A4	0.00173615	0	0	0.00618468	0	0.00595241	1.25408	0	0	1.96364	0	1.56995	3	0	0	2	0	4	0.0013844	0	0	0.00314961	0	0.00379147
SLC44A5	0.177113	0.202881	0.0767465	0.0185424	0.0504723	0.158604	1.69825	1.86864	1.82273	1.4718	1.67316	1.64046	226	76	8	8	20	102	0.104292	0.108571	0.0421053	0.0125984	0.0301659	0.0966825
SLC45A1	0.123874	0.0956078	0.0328613	0.0145743	0.110546	0.0475787	1.62688	1.85904	1.56091	1.54245	1.5933	1.61921	165	36	4	6	46	31	0.0761421	0.0514286	0.0210526	0.00944882	0.0693816	0.0293839
SLC45A3	0.0096595	0.00554663	0.0256699	0.00281322	0.0150497	0	1.61016	1.94132	1.62576	1.78639	1.99559	0	13	2	3	1	5	0	0.00599908	0.00285714	0.0157895	0.0015748	0.00754148	0
SLC45A4	0.00896203	0.00635947	0	0.00500548	0.00280579	0.00962913	1.76552	2.22582	0	1.58924	1.86024	1.69312	11	2	0	2	1	6	0.00507614	0.00285714	0	0.00314961	0.0015083	0.0056872
SLC46A1	0.016179	0.0172972	0.0244969	0.0161583	0.0148623	0.0193486	1.66952	2.01801	1.55147	1.28257	1.64229	1.57021	21	6	3	8	6	13	0.00969082	0.00857143	0.0157895	0.0125984	0.00904977	0.0123223
SLC46A3	0.0199778	0.0209804	0.0189591	0.010658	0.0395028	0.0295877	1.6034	1.83578	1.80112	1.69195	1.54061	1.73417	27	8	2	4	17	18	0.0124596	0.0114286	0.0105263	0.00629921	0.025641	0.0170616
SLC47A1	0.021882	0.0236341	0.04812	0.0502402	0.0292184	0.0365975	1.75624	1.83821	1.5238	1.77236	1.76107	1.75502	27	9	6	18	11	22	0.0124596	0.0128571	0.0315789	0.0283465	0.0165913	0.0208531
SLC47A2	0.00197173	0.00895401	0.00765016	0.00881042	0.00468645	0.0515423	1.42425	1.56695	1.45353	1.39865	1.55356	1.64779	3	4	1	4	2	33	0.0013844	0.00571429	0.00526316	0.00629921	0.00301659	0.0312796
SLC48A1	0.140797	0.0947898	0.14926	0.0889126	0.148163	0.186014	1.68567	1.84313	1.57552	1.52593	1.6372	1.67731	181	36	18	37	60	117	0.0835256	0.0514286	0.0947368	0.0582677	0.0904977	0.1109
SLC4A1	0.0178412	0.015681	0.0173607	0.0103135	0.0142209	0.0139448	1.68095	1.82945	1.64927	1.63727	1.5714	1.63464	23	6	2	4	6	9	0.0106138	0.00857143	0.0105263	0.00629921	0.00904977	0.00853081
SLC4A10	0.0815267	0.0615711	0.0748652	0.00833925	0.0605663	0.083576	1.66668	1.8739	1.58049	1.76514	1.60622	1.66364	106	23	9	3	25	53	0.0489156	0.0328571	0.0473684	0.00472441	0.0377074	0.050237
SLC4A11	0	0	0	0.00782515	0	0	0	0	0	1.24224	0	0	0	0	0	4	0	0	0	0	0	0.00629921	0	0
SLC4A1AP	0.23009	0.151913	0.165325	0.124844	0.177452	0.185773	1.66758	1.8656	1.57058	1.76168	1.65705	1.66094	299	57	20	45	71	118	0.137979	0.0814286	0.105263	0.0708661	0.107089	0.111848
SLC4A2	0.0571995	0.064421	0.174273	0.138562	0.1363	0.162121	1.72155	1.73441	1.57675	1.62938	1.64303	1.59848	72	26	21	54	55	107	0.0332257	0.0371429	0.110526	0.0850394	0.0829563	0.101422
SLC4A3	0.0765996	0.0533661	0.0227287	0.021947	0.0252386	0.0940544	1.64348	1.77887	1.43948	1.54848	1.5212	1.57504	101	21	3	9	11	63	0.0466082	0.03	0.0157895	0.0141732	0.0165913	0.0597156
SLC4A4	0.0196293	0.0586556	0.124682	0.0391449	0.0803686	0.370317	1.84942	1.71079	1.4806	1.65713	1.66514	1.68398	23	24	16	15	32	232	0.0106138	0.0342857	0.0842105	0.023622	0.0482655	0.219905
SLC4A5	0.0135968	0.0123627	0.00761531	0.00350808	0.013624	0.0130863	1.7332	1.73078	1.44691	2.22763	1.80654	1.534	17	5	1	1	5	9	0.00784495	0.00714286	0.00526316	0.0015748	0.00754148	0.00853081
SLC4A7	0.503426	0.246522	0.340316	0.209657	0.41067	0.173821	1.72342	1.93893	1.57708	1.72899	1.74535	1.68239	633	89	41	77	156	109	0.292109	0.127143	0.215789	0.12126	0.235294	0.103318
SLC4A8	0.204443	0.187293	0.309225	0.244808	0.144767	0.151227	1.70395	1.79596	1.63202	1.8076	1.65484	1.71553	260	73	36	86	58	93	0.119982	0.104286	0.189474	0.135433	0.0874811	0.0881517
SLC50A1	0.095423	0.1019	0.0749724	0.0760127	0.0697033	0.139901	1.70894	1.92784	1.42448	1.66442	1.54044	1.62193	121	37	10	29	30	91	0.0558376	0.0528571	0.0526316	0.0456693	0.0452489	0.0862559
SLC51A	0.0248943	0.0294711	0	0.0063706	0.0172031	0.0154725	1.68581	1.87543	0	2.02266	1.90094	1.63235	32	11	0	2	6	10	0.014767	0.0157143	0	0.00314961	0.00904977	0.00947867
SLC51B	0	0	0	0.00218889	0	0	0	0	0	1.38994	0	0	0	0	0	1	0	0	0	0	0	0.0015748	0	0
SLC52A2	0.247107	0.207853	0.261699	0.223824	0.22115	0.233114	1.67338	1.88957	1.60396	1.63366	1.62914	1.59698	320	77	31	87	90	154	0.14767	0.11	0.163158	0.137008	0.135747	0.145972
SLC52A3	0.00293891	0	0	0	0	0	1.59215	0	0	0	0	0	4	0	0	0	0	0	0.00184587	0	0	0	0	0
SLC5A2	0.00233591	0	0	0	0	0	1.68731	0	0	0	0	0	3	0	0	0	0	0	0.0013844	0	0	0	0	0
SLC5A3	0.189206	0.124381	0.175943	0.153468	0.110015	0.16133	1.68037	1.85248	1.67146	1.49926	1.73667	1.65246	244	47	20	65	42	103	0.112598	0.0671429	0.105263	0.102362	0.0633484	0.0976303
SLC5A6	0.0498439	0.0299218	0.0420257	0.0707045	0.069083	0.036466	1.68768	1.90411	1.59698	1.54819	1.69637	1.67268	64	11	5	29	27	23	0.0295339	0.0157143	0.0263158	0.0456693	0.040724	0.0218009
SLC5A8	0.0216204	0	0.0124302	0	0.0058476	0	1.61557	0	2.36173	0	1.93848	0	29	0	1	0	2	0	0.0133826	0	0.00526316	0	0.00301659	0
SLC6A1	0.00617976	0.0295138	0.0517278	0.0194759	0.0139655	0.143457	1.48795	1.5892	1.63805	2.0612	1.85182	1.61008	9	13	6	6	5	94	0.00415321	0.0185714	0.0315789	0.00944882	0.00754148	0.0890995
SLC6A11	0.0407494	0.0409077	0.00973539	0.00804514	0.0215898	0.0277477	1.66611	1.78971	1.84972	1.70289	1.78925	1.62632	53	16	1	3	8	18	0.0244578	0.0228571	0.00526316	0.00472441	0.0120664	0.0170616
SLC6A12	0	0.0048013	0	0.00380373	0	0.00329562	0	1.68046	0	2.41537	0	1.73844	0	2	0	1	0	2	0	0.00285714	0	0.0015748	0	0.00189573
SLC6A13	0	0	0	0.00195507	0	0	0	0	0	1.24147	0	0	0	0	0	1	0	0	0	0	0	0.0015748	0	0
SLC6A15	0.20359	0.0659456	0.0419458	0.0377365	0.113683	0.00829064	1.634	1.92341	1.59394	1.33126	1.63852	2.18666	270	24	5	18	46	4	0.124596	0.0342857	0.0263158	0.0283465	0.0693816	0.00379147
SLC6A16	0.00673191	0.0169865	0.0291104	0.0134815	0.0181882	0.0226173	1.82351	1.98176	1.84366	1.71215	1.72268	1.70438	8	6	3	5	7	14	0.00369174	0.00857143	0.0157895	0.00787402	0.0105581	0.0132701
SLC6A17	0.0368921	0.0130999	0.0102086	0	0.00934421	0.00590744	1.53741	1.52833	1.93964	0	1.5488	1.55809	52	6	1	0	4	4	0.0239963	0.00857143	0.00526316	0	0.00603318	0.00379147
SLC6A20	0.00693927	0	0	0	0.00262362	0	1.67082	0	0	0	1.73946	0	9	0	0	0	1	0	0.00415321	0	0	0	0.0015083	0
SLC6A4	0.00633598	0.00459245	0.0128612	0.00360415	0.00779717	0.0127218	1.71626	1.60736	2.44363	2.28864	1.72317	1.91735	8	2	1	1	3	7	0.00369174	0.00285714	0.00526316	0.0015748	0.00452489	0.00663507
SLC6A6	0.0663896	0.0515829	0.0194303	0.0180676	0.0208742	0.0104201	1.65364	1.90042	1.84588	1.63899	1.72995	1.8322	87	19	2	7	8	6	0.0401477	0.0271429	0.0105263	0.0110236	0.0120664	0.0056872
SLC6A8	0.0887478	0.112812	0.0694119	0.112965	0.0700665	0.262149	1.67232	1.68018	1.64853	1.63029	1.65907	1.66607	115	47	8	44	28	166	0.0530688	0.0671429	0.0421053	0.0692913	0.0422323	0.157346
SLC6A9	0.0172586	0.0089197	0.0219432	0.0394919	0.0324614	0.0270569	1.78092	2.08126	1.38973	1.47514	1.53728	1.67912	21	3	3	17	14	17	0.00969082	0.00428571	0.0157895	0.0267717	0.0211161	0.0161137
SLC7A1	0.0488958	0.0367887	0.142334	0.0852627	0.0805947	0.0609247	1.63011	1.60951	1.59079	1.46329	1.61922	1.64809	65	16	17	37	33	39	0.0299954	0.0228571	0.0894737	0.0582677	0.0497738	0.0369668
SLC7A11	0.0216285	0.0758065	0.108377	0.0350685	0.0955206	0.281271	1.61617	1.65827	1.58397	1.48457	1.66658	1.65777	29	32	13	15	38	179	0.0133826	0.0457143	0.0684211	0.023622	0.0573152	0.169668
SLC7A14	0.0293524	0.0140329	0.00820741	0.00571682	0.0267872	0.00406192	1.55138	1.96461	1.55941	1.81509	1.61454	2.14266	41	5	1	2	11	2	0.0189202	0.00714286	0.00526316	0.00314961	0.0165913	0.00189573
SLC7A2	0.00206072	0.0055183	0.0128537	0.00207765	0.00391208	0.00636339	1.48853	1.2876	2.4422	1.31931	1.29686	1.67834	3	3	1	1	2	4	0.0013844	0.00428571	0.00526316	0.0015748	0.00301659	0.00379147
SLC7A3	0.0039514	0	0.0145671	0	0.0131494	0	1.71254	0	1.38388	0	1.74361	0	5	0	2	0	5	0	0.00230734	0	0.0105263	0	0.00754148	0
SLC7A5	0.0852257	0.0511651	0.095935	0.102245	0.176144	0.062192	1.67895	1.88503	1.51897	1.47559	1.76945	1.68237	110	19	12	44	66	39	0.0507614	0.0271429	0.0631579	0.0692913	0.0995475	0.0369668
SLC7A6	0.0961937	0.0456298	0.0859947	0.0360138	0.064143	0.0266823	1.62853	1.87888	1.48536	1.52459	1.57507	1.65587	128	17	11	15	27	17	0.0590678	0.0242857	0.0578947	0.023622	0.040724	0.0161137
SLC7A6OS	0.172881	0.09539	0.17412	0.139226	0.177963	0.136417	1.71065	1.9078	1.65414	1.60742	1.71	1.58154	219	35	20	55	69	91	0.101061	0.05	0.105263	0.0866142	0.104072	0.0862559
SLC7A7	0.00276711	0.00217207	0.00622719	0.00369614	0.00951554	0.00760178	1.49908	1.52045	1.18317	2.34705	1.5772	1.60398	4	1	1	1	4	5	0.00184587	0.00142857	0.00526316	0.0015748	0.00603318	0.00473934
SLC7A8	0	0	0	0	0	0.00975796	0	0	0	0	0	1.71578	0	0	0	0	0	6	0	0	0	0	0	0.0056872
SLC8A1	0.358082	0.289073	0.16048	0.0515711	0.138495	0.0914522	1.68688	1.90897	1.69395	1.92633	1.6695	1.72289	460	106	18	17	55	56	0.212275	0.151429	0.0947368	0.0267717	0.0829563	0.0530806
SLC8A1-AS1	0.00285768	0.0124423	0	0.00242362	0.00279711	0.00333781	2.0642	1.74192	0	1.539	1.85448	1.76069	3	5	0	1	1	2	0.0013844	0.00714286	0	0.0015748	0.0015083	0.00189573
SLC8A2	0.103981	0.0323074	0.011815	0.0030661	0.0302898	0.00835573	1.65681	1.73963	2.24486	1.94697	1.67351	1.76306	136	13	1	1	12	5	0.0627596	0.0185714	0.00526316	0.0015748	0.0180995	0.00473934
SLC8A3	0.041016	0	0	0	0.017845	0	1.55933	0	0	0	1.47891	0	57	0	0	0	8	0	0.0263036	0	0	0	0.0120664	0
SLC8B1	0.021963	0.0141298	0.0120886	0.0127019	0.014697	0.0188802	1.64116	1.64847	2.29684	1.61314	1.62402	1.65989	29	6	1	5	6	12	0.0133826	0.00857143	0.00526316	0.00787402	0.00904977	0.0113744
SLC9A1	0.0265046	0.0377299	0.00983062	0.0104343	0.0516808	0.0276655	1.64101	1.76073	1.86782	1.65644	1.63164	1.62151	35	15	1	4	21	18	0.0161514	0.0214286	0.00526316	0.00629921	0.0316742	0.0170616
SLC9A3R1	0.0321504	0.0944347	0.0948372	0.154237	0.102857	0.400128	1.74175	1.6123	1.50159	1.53032	1.62367	1.66195	40	41	12	64	42	254	0.0184587	0.0585714	0.0631579	0.100787	0.0633484	0.240758
SLC9A3R2	0.195747	0.212569	0.081969	0.132992	0.147404	0.189899	1.64413	1.79275	1.73046	1.56388	1.62881	1.60275	258	83	9	54	60	125	0.119059	0.118571	0.0473684	0.0850394	0.0904977	0.118483
SLC9A5	0.0264999	0.00247166	0.00631222	0.0143065	0.00990963	0.00850357	1.59515	1.73016	1.19932	1.2978	1.64252	1.79425	36	1	1	7	4	5	0.0166128	0.00142857	0.00526316	0.0110236	0.00603318	0.00473934
SLC9A6	0.155733	0.116254	0.0728369	0.0505763	0.0900479	0.0897998	1.63031	1.8495	1.53767	1.69031	1.65838	1.60574	207	44	9	19	36	59	0.0955238	0.0628571	0.0473684	0.0299213	0.0542986	0.0559242
SLC9A7	0.0501332	0.0199476	0.0198353	0.00934114	0.0440119	0.0132479	1.62147	1.74542	1.88435	1.97721	1.53578	1.55294	67	8	2	3	19	9	0.0309183	0.0114286	0.0105263	0.00472441	0.0286576	0.00853081
SLC9A8	0.0213295	0.0200206	0.0386029	0.0238188	0.0137066	0.0468154	1.65075	1.55716	1.46691	1.68055	1.51458	1.54344	28	9	5	9	6	32	0.0129211	0.0128571	0.0263158	0.0141732	0.00904977	0.0303318
SLC9A9	0.00551835	0.00353296	0	0.00409512	0.0194168	0.0405904	1.70832	2.47307	0	2.6004	1.60917	1.58603	7	1	0	1	8	27	0.00323027	0.00142857	0	0.0015748	0.0120664	0.0255924
SLC9B1	0.0219414	0.0184693	0.0313969	0.0115279	0.0201954	0.0182484	1.63955	1.84693	1.49135	1.46405	1.6737	1.60434	29	7	4	5	8	12	0.0133826	0.01	0.0210526	0.00787402	0.0120664	0.0113744
SLC9B2	0.137106	0.0978013	0.0636293	0.0825575	0.0370514	0.0513051	1.63247	1.8016	1.5112	1.63825	1.53532	1.59197	182	38	8	32	16	34	0.0839871	0.0542857	0.0421053	0.0503937	0.0241327	0.0322275
SLCO1A2	0	0.00167535	0	0	0	0.00778474	0	1.17274	0	0	0	1.64258	0	1	0	0	0	5	0	0.00142857	0	0	0	0.00473934
SLCO1C1	0.00393126	0.0504443	0.0977809	0.0381685	0.0998264	0.363019	1.70381	1.60505	1.5482	1.6158	1.74171	1.6508	5	22	12	15	38	232	0.00230734	0.0314286	0.0631579	0.023622	0.0573152	0.219905
SLCO3A1	0.181702	0.0858366	0.0713284	0.0193994	0.0486021	0.0408114	1.62706	1.82078	1.69405	1.36873	1.61116	1.656	242	33	8	9	20	26	0.111675	0.0471429	0.0421053	0.0141732	0.0301659	0.0246445
SLCO4A1	0.0356229	0.00329963	0.00854423	0.00253179	0.0259134	0	1.71544	2.30974	1.6234	1.60769	1.71806	0	45	1	1	1	10	0	0.020766	0.00142857	0.00526316	0.0015748	0.015083	0
SLCO5A1	0.197734	0.143028	0.200684	0.0625463	0.178967	0.12753	1.66727	1.85407	1.65783	1.80531	1.74493	1.68181	257	54	23	22	68	80	0.118597	0.0771429	0.121053	0.0346457	0.102564	0.0758294
SLF1	0.186668	0.318546	0.289037	0.288548	0.132595	0.135023	1.68546	1.97329	1.56906	1.77891	1.72374	1.69582	240	113	35	103	51	84	0.110752	0.161429	0.184211	0.162205	0.0769231	0.0796209
SLF2	0.172128	0.152931	0.272578	0.193816	0.173669	0.20314	1.68779	1.81444	1.61843	1.70935	1.71854	1.66134	221	59	32	72	67	129	0.101984	0.0842857	0.168421	0.113386	0.101056	0.122275
SLFN11	0	0.00338726	0	0.00298186	0	0.00483095	0	2.37108	0	1.89348	0	1.69888	0	1	0	1	0	3	0	0.00142857	0	0.0015748	0	0.0028436
SLFN12L	0.00613356	0.00765978	0.0129318	0.00326224	0.0072623	0	1.66143	1.78728	2.45705	2.07152	1.60497	0	8	3	1	1	3	0	0.00369174	0.00428571	0.00526316	0.0015748	0.00452489	0
SLFN13	0.00478684	0	0.00820506	0	0.00244577	0	1.72885	0	1.55896	0	1.62155	0	6	0	1	0	1	0	0.0027688	0	0.00526316	0	0.0015083	0
SLFN5	0.0241663	0.0144974	0.00622719	0.0419106	0.0244963	0.0208433	1.63651	2.02964	1.18317	1.4007	1.47646	1.69152	32	5	1	19	11	13	0.014767	0.00714286	0.00526316	0.0299213	0.0165913	0.0123223
SLFNL1-AS1	0.00284041	0	0	0	0.00259487	0	1.53879	0	0	0	1.7204	0	4	0	0	0	1	0	0.00184587	0	0	0	0.0015083	0
SLIRP	1.27927	1.30047	1.36833	1.36229	1.28382	1.45723	1.82741	2.02296	1.79298	1.95714	1.83838	1.84338	1517	450	145	442	463	834	0.700046	0.642857	0.763158	0.696063	0.698341	0.790521
SLIT1	0.112964	0.0243086	0.00813348	0.0966083	0.040759	0.0017012	1.654	1.89067	1.54536	1.42666	1.68895	1.79477	148	9	1	43	16	1	0.0682972	0.0128571	0.00526316	0.0677165	0.0241327	0.000947867
SLIT2	0.00932415	0	0.0226206	0.0450787	0.0210685	0.0107765	1.55426	0	1.43264	1.3631	1.55204	1.62417	13	0	3	21	9	7	0.00599908	0	0.0157895	0.0330709	0.0135747	0.00663507
SLIT3	0.00623715	0	0.0137507	0	0.00414167	0.0186244	1.68949	0	1.30632	0	1.37296	1.51144	8	0	2	0	2	13	0.00369174	0	0.0105263	0	0.00301659	0.0123223
SLITRK1	0.0478996	0.037175	0.00592571	0.00207437	0.0302537	0	1.6476	1.85875	1.12588	1.31722	1.82347	0	63	14	1	1	11	0	0.0290725	0.02	0.00526316	0.0015748	0.0165913	0
SLITRK2	0.020173	0.0211404	0.0475211	0.0166976	0.0834499	0.12734	1.74859	1.84979	1.50483	1.76716	1.78475	1.65856	25	8	6	6	31	81	0.0115367	0.0114286	0.0315789	0.00944882	0.0467572	0.0767773
SLITRK3	0.0124429	0	0	0	0.0122903	0	1.5861	0	0	0	1.62969	0	17	0	0	0	5	0	0.00784495	0	0	0	0.00754148	0
SLITRK4	0.110261	0.180596	0.0372358	0.0215693	0.0595639	0.0374403	1.68264	1.85908	1.41496	1.95664	1.64545	1.71737	142	68	5	7	24	23	0.0655284	0.0971429	0.0263158	0.0110236	0.0361991	0.0218009
SLITRK5	0.149953	0.0671601	0.0527732	0.0218535	0.0657785	0.0551313	1.62474	1.74119	1.67115	1.73463	1.67735	1.61565	200	27	6	8	26	36	0.0922935	0.0385714	0.0315789	0.0125984	0.0392157	0.0341232
SLK	0.109442	0.0763797	0.178941	0.103335	0.0816634	0.114144	1.69401	1.7247	1.5454	1.72678	1.54694	1.67253	140	31	22	38	35	72	0.0646054	0.0442857	0.115789	0.0598425	0.0527903	0.0682464
SLMAP	0.164403	0.151493	0.19386	0.110502	0.0999904	0.145348	1.67259	1.92809	1.60145	1.59475	1.61692	1.64884	213	55	23	44	41	93	0.0982926	0.0785714	0.121053	0.0692913	0.0618401	0.0881517
SLN	0.0400889	0.0203355	0.0182302	0.00629961	0.0365519	0.0150906	1.67063	2.03355	1.73186	2.00013	1.51462	1.76896	52	7	2	2	16	9	0.0239963	0.01	0.0105263	0.00314961	0.0241327	0.00853081
SLPI	0	0	0	0.0053174	0	0.00995196	0	0	0	1.68827	0	1.4999	0	0	0	2	0	7	0	0	0	0.00314961	0	0.00663507
SLTM	0.714801	0.602381	0.66039	0.658016	0.602714	0.450504	1.74631	1.94316	1.67299	1.77804	1.71502	1.70965	887	217	75	235	233	278	0.409322	0.31	0.394737	0.370079	0.351433	0.263507
SLU7	0.428947	0.339191	0.342908	0.368438	0.573285	0.364837	1.715	1.91479	1.76088	1.81363	1.72767	1.66625	542	124	37	129	220	231	0.250115	0.177143	0.194737	0.20315	0.331825	0.218957
SLX1A	0.0244362	0.019444	0.0425278	0.0353158	0.0162557	0.0174188	1.82597	1.51231	1.61606	1.86879	1.53965	1.67062	29	9	5	12	7	11	0.0133826	0.0128571	0.0263158	0.0188976	0.0105581	0.0104265
SLX4	0.0263841	0.0429235	0.0546649	0.062042	0.0174447	0.0251738	1.58817	1.8779	1.73106	1.7129	1.44573	1.77056	36	16	6	23	8	15	0.0166128	0.0228571	0.0315789	0.0362205	0.0120664	0.014218
SLX4IP	0.109454	0.0699985	0.118232	0.0846092	0.0854432	0.0838803	1.67033	1.81478	1.60457	1.73312	1.66614	1.66969	142	27	14	31	34	53	0.0655284	0.0385714	0.0736842	0.0488189	0.0512821	0.050237
SMAD1	0.166539	0.082815	0.159969	0.159487	0.14003	0.196946	1.66308	1.70501	1.59969	1.6879	1.65786	1.64903	217	34	19	60	56	126	0.100138	0.0485714	0.1	0.0944882	0.0844646	0.119431
SMAD2	0.418868	0.315708	0.366386	0.242495	0.317409	0.304816	1.70618	1.87284	1.58212	1.74982	1.72493	1.65763	532	118	44	88	122	194	0.245501	0.168571	0.231579	0.138583	0.184012	0.183886
SMAD3	0.024243	0.0244792	0.0523814	0.0332514	0.0321787	0.0605486	1.69467	1.71355	1.65875	1.40764	1.64111	1.59697	31	10	6	15	13	40	0.0143055	0.0142857	0.0315789	0.023622	0.0196078	0.0379147
SMAD4	0.221897	0.19891	0.174797	0.168976	0.250872	0.25343	1.69313	1.8565	1.58149	1.65077	1.66328	1.66067	284	75	21	65	100	161	0.131057	0.107143	0.110526	0.102362	0.15083	0.152607
SMAD5	0.208459	0.168215	0.339932	0.273575	0.304142	0.288105	1.70464	1.93034	1.61468	1.57928	1.75345	1.65191	265	61	40	110	115	184	0.122289	0.0871429	0.210526	0.173228	0.173454	0.174408
SMAD5-AS1	0.00402617	0.00421269	0	0.00396451	0.0065595	0.00382666	1.74494	1.47444	0	1.25873	1.44965	1.34571	5	2	0	2	3	3	0.00230734	0.00285714	0	0.00314961	0.00452489	0.0028436
SMAD6	0.00265795	0.00435586	0	0.00960625	0	0.00284502	1.91993	1.52455	0	1.21999	0	1.50075	3	2	0	5	0	2	0.0013844	0.00285714	0	0.00787402	0	0.00189573
SMAD7	0.00965184	0.0198546	0.0064855	0.003704	0.015479	0.017156	1.74296	1.98546	1.23224	1.17602	1.46608	1.64541	12	7	1	2	7	11	0.00553761	0.01	0.00526316	0.00314961	0.0105581	0.0104265
SMAD9	0.129291	0.0886539	0.333362	0.274085	0.149467	0.25949	1.7621	1.82523	1.62407	1.81296	1.6796	1.63929	159	34	39	96	59	167	0.0733733	0.0485714	0.205263	0.151181	0.0889894	0.158294
SMAGP	0.105223	0.0707779	0.0474878	0.0404327	0.0649329	0.0881595	1.71442	1.90556	1.50378	1.83391	1.79377	1.72237	133	26	6	14	24	54	0.0613752	0.0371429	0.0315789	0.0220472	0.0361991	0.0511848
SMAP1	0.707311	0.439746	0.659133	0.495979	0.790478	0.594714	1.73387	1.85435	1.69237	1.69326	1.74696	1.7096	884	166	74	186	300	367	0.407937	0.237143	0.389474	0.292913	0.452489	0.347867
SMAP2	0.365705	0.215622	0.193733	0.126491	0.261956	0.104185	1.64757	1.79685	1.6004	1.70897	1.59337	1.64053	481	84	23	47	109	67	0.221966	0.12	0.121053	0.0740157	0.164404	0.0635071
SMARCA1	0.219377	0.224777	0.40907	0.219516	0.223508	0.284641	1.71004	1.82958	1.61923	1.67943	1.70329	1.66831	278	86	48	83	87	180	0.128288	0.122857	0.252632	0.130709	0.131222	0.170616
SMARCA2	0.337105	0.312728	0.319532	0.140487	0.241866	0.331088	1.7148	1.88715	1.59766	1.74921	1.70593	1.68743	426	116	38	51	94	207	0.196585	0.165714	0.2	0.080315	0.14178	0.196209
SMARCA4	1.15279	0.772052	1.06169	0.90957	0.779322	0.555888	1.79848	1.93705	1.73897	1.83942	1.74558	1.68523	1389	279	116	314	296	348	0.640978	0.398571	0.610526	0.494488	0.446456	0.329858
SMARCA5	0.463817	0.310762	0.619988	0.546172	0.726851	0.571339	1.73591	1.89159	1.65912	1.81581	1.71495	1.70272	579	115	71	191	281	354	0.26719	0.164286	0.373684	0.300787	0.423831	0.335545
SMARCAD1	0.200261	0.136486	0.149243	0.14641	0.120549	0.127056	1.72894	1.83731	1.66801	1.63106	1.59848	1.59577	251	52	17	57	50	84	0.115828	0.0742857	0.0894737	0.0897638	0.0754148	0.0796209
SMARCAL1	0.0603759	0.0513967	0.0348667	0.0696771	0.0651344	0.060931	1.63543	1.79888	1.32493	1.6387	1.66093	1.60705	80	20	5	27	26	40	0.0369174	0.0285714	0.0263158	0.0425197	0.0392157	0.0379147
SMARCB1	0.963633	0.857729	1.14445	1.12597	0.776824	0.757939	1.7909	1.96856	1.75359	1.87171	1.75182	1.69412	1166	305	124	382	294	472	0.538071	0.435714	0.652632	0.601575	0.443439	0.447393
SMARCC1	0.595039	0.356399	0.757347	0.61375	0.375079	0.301277	1.74959	1.87578	1.65398	1.8127	1.72693	1.68173	737	133	87	215	144	189	0.340102	0.19	0.457895	0.338583	0.217195	0.179147
SMARCC2	0.437689	0.360582	0.602168	0.421308	0.270095	0.343034	1.72764	1.91218	1.68253	1.84504	1.68937	1.66009	549	132	68	145	106	218	0.253346	0.188571	0.357895	0.228346	0.159879	0.206635
SMARCD1	0.512501	0.343943	0.440516	0.50545	0.294619	0.279773	1.75449	1.94161	1.64114	1.80315	1.74404	1.67705	633	124	51	178	112	176	0.292109	0.177143	0.268421	0.280315	0.168929	0.166825
SMARCD2	0.025083	0.0120688	0.00919994	0.0340169	0.0420049	0.0267712	1.59868	2.11205	1.74799	1.44005	1.74058	1.66139	34	4	1	15	16	17	0.0156899	0.00571429	0.00526316	0.023622	0.0241327	0.0161137
SMARCD3	0.684199	0.630719	0.528982	0.314445	0.378574	0.565632	1.76088	1.93642	1.7035	1.73628	1.68453	1.65762	842	228	59	115	149	360	0.388556	0.325714	0.310526	0.181102	0.224736	0.341232
SMARCE1	0.765978	0.532693	0.814239	0.660839	0.529728	0.554726	1.75462	1.95228	1.70006	1.82449	1.71322	1.68656	946	191	91	230	205	347	0.436548	0.272857	0.478947	0.362205	0.309201	0.32891
SMC1A	0.256715	0.130791	0.531852	0.48427	0.24317	0.155897	1.68576	1.86844	1.62987	1.7084	1.66208	1.62843	330	49	62	180	97	101	0.152284	0.07	0.326316	0.283465	0.146305	0.0957346
SMC2	0.140398	0.15694	0.85287	0.685736	0.212295	0.17384	1.63571	1.80095	1.65352	1.7846	1.67562	1.68258	186	61	98	244	84	109	0.0858329	0.0871429	0.515789	0.384252	0.126697	0.103318
SMC2-AS1	0.0177378	0.0161626	0.0086411	0	0.0089989	0.00167691	1.67121	1.88564	1.64181	0	1.98876	1.76914	23	6	1	0	3	1	0.0106138	0.00857143	0.00526316	0	0.00452489	0.000947867
SMC3	0.77263	0.616893	0.986789	0.908491	0.692725	0.5082	1.75135	1.91073	1.72009	1.86094	1.76645	1.71294	956	226	109	310	260	313	0.441163	0.322857	0.573684	0.488189	0.392157	0.296682
SMC4	0.245273	0.171435	1.15905	0.960102	0.247339	0.295682	1.69269	1.79111	1.74778	1.84189	1.65642	1.60796	314	67	126	331	99	194	0.144901	0.0957143	0.663158	0.52126	0.149321	0.183886
SMC5	0.15995	0.150777	0.297371	0.239688	0.206324	0.217289	1.69908	1.85165	1.52704	1.71014	1.66821	1.63743	204	57	37	89	82	140	0.0941394	0.0814286	0.194737	0.140157	0.12368	0.132701
SMC5-AS1	0.00829906	0.00755219	0	0.00415513	0.0192807	0.0259654	1.49867	1.76218	0	1.31926	1.82616	1.52186	12	3	0	2	7	18	0.00553761	0.00428571	0	0.00314961	0.0105581	0.0170616
SMC6	0.190797	0.0993207	0.281773	0.218945	0.161841	0.154114	1.66717	1.78268	1.57461	1.69549	1.65078	1.6259	248	39	34	82	65	100	0.114444	0.0557143	0.178947	0.129134	0.0980392	0.0947867
SMCHD1	0.275348	0.173569	0.372939	0.301572	0.209423	0.24502	1.68079	1.81341	1.61042	1.6652	1.69326	1.67855	355	67	44	115	82	154	0.163821	0.0957143	0.231579	0.181102	0.12368	0.145972
SMCO4	0.0891473	0.0392348	0.136729	0.0660054	0.147083	0.0483922	1.72484	1.71652	1.73191	1.55235	1.62526	1.59543	112	16	15	27	60	32	0.0516844	0.0228571	0.0789474	0.0425197	0.0904977	0.0303318
SMCR5	0.131307	0.0747301	0.0957948	0.043923	0.0882789	0.0811251	1.6937	1.80383	1.65464	1.64065	1.67225	1.78306	168	29	11	17	35	48	0.0775265	0.0414286	0.0578947	0.0267717	0.0527903	0.0454976
SMCR8	0.0322999	0.0423568	0.0419208	0.0311653	0.046777	0.0369314	1.62777	1.7441	1.59299	1.64917	1.63227	1.55851	43	17	5	12	19	25	0.0198431	0.0242857	0.0263158	0.0188976	0.0286576	0.0236967
SMDT1	0.958601	0.915493	1.10529	1.17996	1.02152	1.18711	1.79077	1.96578	1.75005	1.90656	1.77761	1.76892	1160	326	120	393	381	708	0.535302	0.465714	0.631579	0.618898	0.574661	0.67109
SMG1	0.324086	0.248593	0.298726	0.192236	0.280834	0.279784	1.69228	1.85123	1.66935	1.6276	1.69266	1.69639	415	94	34	75	110	174	0.191509	0.134286	0.178947	0.11811	0.165913	0.164929
SMG5	0.0648844	0.0509166	0.0374838	0.043981	0.0765431	0.0618414	1.69403	1.87588	1.42438	1.55155	1.74993	1.59129	83	19	5	18	29	41	0.0383018	0.0271429	0.0263158	0.0283465	0.0437406	0.0388626
SMG6	0.117734	0.110456	0.119018	0.0928601	0.153311	0.111154	1.66752	1.93298	1.61525	1.68475	1.7525	1.62871	153	40	14	35	58	72	0.0706045	0.0571429	0.0736842	0.0551181	0.0874811	0.0682464
SMG7	0.134757	0.128974	0.149979	0.0974953	0.121507	0.125381	1.71776	1.84248	1.58311	1.54774	1.67831	1.67439	170	49	18	40	48	79	0.0784495	0.07	0.0947368	0.0629921	0.0723982	0.0748815
SMG8	0.0119438	0.00697856	0	0.00310482	0.0142227	0.00645711	1.72549	1.62833	0	1.97156	1.57161	1.70306	15	3	0	1	6	4	0.00692201	0.00428571	0	0.0015748	0.00904977	0.00379147
SMG9	0.20458	0.223133	0.1702	0.239324	0.204154	0.197372	1.70509	1.90479	1.5399	1.7671	1.73531	1.70678	260	82	21	86	78	122	0.119982	0.117143	0.110526	0.135433	0.117647	0.11564
SMIM1	0.0120969	0.0113543	0.0379511	0.0149406	0.0422358	0.0454972	1.7476	1.5896	1.80268	1.35533	1.6472	1.71427	15	5	4	7	17	28	0.00692201	0.00714286	0.0210526	0.0110236	0.025641	0.0265403
SMIM10	0	0.00353179	0	0.0232559	0	0.0154711	0	1.23613	0	1.3425	0	1.6322	0	2	0	11	0	10	0	0.00285714	0	0.0173228	0	0.00947867
SMIM10L1	0.395391	0.382436	0.355935	0.304116	0.396939	0.327668	1.72051	1.88525	1.53699	1.82183	1.66564	1.66197	498	142	44	106	158	208	0.229811	0.202857	0.231579	0.166929	0.238311	0.197156
SMIM10L2A	0.0200839	0.0247173	0.0077083	0.00990371	0.0263775	0.0389255	1.61192	1.73021	1.46458	1.25777	1.74883	1.57948	27	10	1	5	10	26	0.0124596	0.0142857	0.00526316	0.00787402	0.015083	0.0246445
SMIM10L2B	0.0259597	0.0153433	0	0	0.0151589	0.0115114	1.60728	1.79006	0	0	1.43577	1.73493	35	6	0	0	7	7	0.0161514	0.00857143	0	0	0.0105581	0.00663507
SMIM11A	0.00804854	0.0170553	0.0304277	0.00600862	0.00234044	0.0201986	1.58556	1.70553	1.44532	1.90774	1.55171	1.6392	11	7	4	2	1	13	0.00507614	0.01	0.0210526	0.00314961	0.0015083	0.0123223
SMIM11B	0.00577676	0.00165872	0.00948883	0.00246411	0.00667064	0.013988	1.78832	1.1611	1.80288	1.56471	1.47421	1.47573	7	1	1	1	3	10	0.00323027	0.00142857	0.00526316	0.0015748	0.00452489	0.00947867
SMIM12	0.281011	0.293555	0.318248	0.305481	0.232415	0.351013	1.66836	1.86808	1.55044	1.67224	1.63926	1.63136	365	110	39	116	94	227	0.168436	0.157143	0.205263	0.182677	0.14178	0.215166
SMIM13	0.17263	0.126548	0.149565	0.113801	0.0954554	0.127062	1.67753	1.77167	1.67161	1.60585	1.62274	1.55872	223	50	17	45	39	86	0.102907	0.0714286	0.0894737	0.0708661	0.0588235	0.0815166
SMIM14	0.567734	0.514153	0.517244	0.409231	0.711245	0.514042	1.74261	1.92464	1.6657	1.9249	1.74006	1.70004	706	187	59	135	271	319	0.325796	0.267143	0.310526	0.212598	0.408748	0.30237
SMIM15	0.446547	0.470853	0.397198	0.314663	0.413076	0.403819	1.7249	1.90518	1.60569	1.72251	1.63993	1.65128	561	173	47	116	167	258	0.258883	0.247143	0.247368	0.182677	0.251885	0.24455
SMIM18	0.189581	0.107809	0.0299819	0.0577372	0.074136	0.00845101	1.71176	2.03964	1.42414	2.15665	1.63841	1.78316	240	37	4	17	30	5	0.110752	0.0528571	0.0210526	0.0267717	0.0452489	0.00473934
SMIM19	0.393618	0.374408	0.480687	0.448543	0.381443	0.518332	1.68905	1.88551	1.66056	1.68535	1.64219	1.67742	505	139	55	169	154	326	0.233041	0.198571	0.289474	0.266142	0.232278	0.309005
SMIM20	0.344203	0.32002	0.426312	0.551804	0.484618	0.645087	1.68753	1.83618	1.58822	1.78773	1.68221	1.67627	442	122	51	196	191	406	0.203969	0.174286	0.268421	0.308661	0.288084	0.384834
SMIM2-AS1	0.00561657	0	0	0.0033822	0.0038481	0.00511816	1.52139	0	0	1.07385	1.27565	1.79988	8	0	0	2	2	3	0.00369174	0	0	0.00314961	0.00301659	0.0028436
SMIM3	0.0433359	0.0452897	0.0386269	0.0768528	0.0849477	0.109113	1.64752	1.76127	1.46782	1.43534	1.65648	1.66832	57	18	5	34	34	69	0.0263036	0.0257143	0.0263158	0.0535433	0.0512821	0.0654028
SMIM4	0.13872	0.194106	0.16739	0.199119	0.194043	0.271335	1.67936	1.78782	1.6739	1.52338	1.69277	1.6643	179	76	19	83	76	172	0.0826027	0.108571	0.1	0.130709	0.11463	0.163033
SMIM5	0.00129816	0.00718208	0	0.00611874	0.00468811	0.052936	1.40655	1.25686	0	1.29513	1.55411	1.55132	2	4	0	3	2	36	0.000922935	0.00571429	0	0.00472441	0.00301659	0.0341232
SMIM7	0.567095	0.431711	0.716079	0.525779	0.674915	0.632458	1.73573	1.87701	1.65921	1.72098	1.72768	1.70215	708	161	82	194	259	392	0.326719	0.23	0.431579	0.305512	0.390649	0.371564
SMIM8	0.511781	0.439622	0.311858	0.278915	0.286803	0.300558	1.71676	1.8996	1.74274	1.77111	1.66798	1.6515	646	162	34	100	114	192	0.298108	0.231429	0.178947	0.15748	0.171946	0.181991
SMKR1	0.0800296	0.0565154	0	0.0261677	0.022824	0.0268813	1.60578	1.72003	0	1.38471	1.37567	1.66822	108	23	0	12	11	17	0.0498385	0.0328571	0	0.0188976	0.0165913	0.0161137
SMN1	0.0277468	0.0127735	0.0204586	0.00753788	0.028179	0.0112457	1.62507	1.78828	1.94357	1.59552	1.69843	1.69488	37	5	2	3	11	7	0.0170743	0.00714286	0.0105263	0.00472441	0.0165913	0.00663507
SMN2	0.0093337	0.00286804	0.00923997	0.00469457	0.0190203	0.00124584	1.68551	2.00762	1.75559	1.49053	1.80149	1.31436	12	1	1	2	7	1	0.00553761	0.00142857	0.00526316	0.00314961	0.0105581	0.000947867
SMNDC1	0.323651	0.238394	0.29297	0.255911	0.37986	0.234987	1.74466	1.85417	1.54623	1.62503	1.65689	1.67508	402	90	36	100	152	148	0.18551	0.128571	0.189474	0.15748	0.229261	0.140284
SMO	0.00876305	0.0334699	0.0834198	0.0348928	0.0271566	0.0788745	1.72632	1.6735	1.44089	1.47713	1.6368	1.60024	11	14	11	15	11	52	0.00507614	0.02	0.0578947	0.023622	0.0165913	0.0492891
SMOC1	0.0637008	0.0704158	0.138846	0.390379	0.0220745	0.135264	1.84053	1.89581	1.75871	1.92163	1.82942	1.69885	75	26	15	129	8	84	0.0346101	0.0371429	0.0789474	0.20315	0.0120664	0.0796209
SMOC2	0.0168264	0.0480518	0	0.0267328	0	0	1.73633	1.86868	0	1.41461	0	0	21	18	0	12	0	0	0.00969082	0.0257143	0	0.0188976	0	0
SMOX	0.0901386	0.073312	0.177823	0.10532	0.163126	0.326048	1.69852	1.65543	1.60887	1.71483	1.66389	1.65375	115	31	21	39	65	208	0.0530688	0.0442857	0.110526	0.0614173	0.0980392	0.197156
SMPD1	0.175955	0.160946	0.131583	0.158441	0.217483	0.288266	1.66504	1.78829	1.78577	1.62274	1.65737	1.63505	229	63	14	62	87	186	0.105676	0.09	0.0736842	0.0976378	0.131222	0.176303
SMPD2	0.0161228	0.0131389	0.0481732	0.0306191	0.016421	0.0199314	1.66371	1.53287	1.52548	1.49563	1.55531	1.61751	21	6	6	13	7	13	0.00969082	0.00857143	0.0315789	0.0204724	0.0105581	0.0123223
SMPD3	0.113547	0.131699	0.0242171	0.0197028	0.0486493	0.0154938	1.65139	1.88141	1.53375	2.08522	1.6976	1.81621	149	49	3	6	19	9	0.0687587	0.07	0.0157895	0.00944882	0.0286576	0.00853081
SMPD4	0.107877	0.0891946	0.0993218	0.114393	0.136774	0.0866883	1.68179	1.78389	1.5726	1.61421	1.71097	1.69363	139	35	12	45	53	54	0.064144	0.05	0.0631579	0.0708661	0.0799397	0.0511848
SMPD5	0.019458	0	0	0	0.0274841	0	1.7569	0	0	0	1.65654	0	24	0	0	0	11	0	0.0110752	0	0	0	0.0165913	0
SMPDL3A	0.0991143	0.149917	0.0232131	0.0377339	0.0843885	0.106776	1.70461	1.84108	1.47016	1.7115	1.64558	1.60927	126	57	3	14	34	70	0.0581449	0.0814286	0.0157895	0.0220472	0.0512821	0.0663507
SMPX	0.00520346	0.00571615	0	0.00615909	0.00511509	0.00156247	1.61084	2.00065	0	1.95551	1.69565	1.6484	7	2	0	2	2	1	0.00323027	0.00285714	0	0.00314961	0.00301659	0.000947867
SMS	0.883706	0.803383	1.2467	0.939316	0.772692	0.739961	1.7715	1.95267	1.781	1.85238	1.77265	1.71951	1081	288	133	322	289	454	0.498846	0.411429	0.7	0.507087	0.435897	0.430332
SMTN	0.0734579	0.0519231	0.135311	0.0963312	0.043509	0.0308435	1.67561	1.73077	1.5123	1.91157	1.60258	1.71263	95	21	17	32	18	19	0.0438394	0.03	0.0894737	0.0503937	0.0271493	0.0180095
SMTNL2	0.0168561	0.0271634	0	0.00253998	0.0069712	0.00130979	1.52196	1.72858	0	1.61288	1.54064	1.38183	24	11	0	1	3	1	0.0110752	0.0157143	0	0.0015748	0.00452489	0.000947867
SMU1	0.301983	0.216405	0.377087	0.252969	0.339417	0.328642	1.71758	1.84736	1.59215	1.74604	1.69198	1.63546	381	82	45	92	133	212	0.175819	0.117143	0.236842	0.144882	0.200603	0.200948
SMUG1	0.222149	0.184216	0.241748	0.183182	0.235479	0.239454	1.65999	1.89634	1.64043	1.59344	1.6434	1.62983	290	68	28	73	95	155	0.133826	0.0971429	0.147368	0.114961	0.143288	0.146919
SMURF1	0.035212	0.0132569	0.0378625	0.0230213	0.0186867	0.0288899	1.65879	1.85596	1.43878	1.82731	1.54866	1.69327	46	5	5	8	8	18	0.0212275	0.00714286	0.0263158	0.0125984	0.0120664	0.0170616
SMURF2	0.202481	0.138837	0.203776	0.124887	0.129848	0.142491	1.72747	1.79974	1.61323	1.84426	1.65556	1.59923	254	54	24	43	52	94	0.117213	0.0771429	0.126316	0.0677165	0.0784314	0.0890995
SMYD1	0.00144344	0.00624358	0	0.00268556	0.00485581	0.00268969	1.56396	2.18525	0	1.70533	1.6097	1.41881	2	2	0	1	2	2	0.000922935	0.00285714	0	0.0015748	0.00301659	0.00189573
SMYD2	0.0682839	0.0603683	0.132168	0.149621	0.0572391	0.0427124	1.70082	1.83729	1.5695	1.61033	1.58123	1.55385	87	23	16	59	24	29	0.0401477	0.0328571	0.0842105	0.0929134	0.0361991	0.0274882
SMYD3	0.292866	0.286315	0.284967	0.274077	0.27507	0.411891	1.6834	1.85574	1.64072	1.65751	1.68862	1.62751	377	108	33	105	108	267	0.173973	0.154286	0.173684	0.165354	0.162896	0.253081
SMYD4	0.174558	0.110523	0.219764	0.15663	0.107509	0.0863584	1.68119	1.88697	1.67021	1.9892	1.65764	1.68719	225	41	25	50	43	54	0.10383	0.0585714	0.131579	0.0787402	0.0648567	0.0511848
SMYD5	0.0764094	0.0457699	0.133256	0.069436	0.117501	0.0523908	1.6394	1.77994	1.80847	1.63303	1.58986	1.62565	101	18	14	27	49	34	0.0466082	0.0257143	0.0736842	0.0425197	0.0739065	0.0322275
SNAI1	0.0195087	0.00641249	0	0.0103966	0.0251851	0.0111125	1.69102	2.24437	0	1.65045	1.8553	1.67481	25	2	0	4	9	7	0.0115367	0.00285714	0	0.00629921	0.0135747	0.00663507
SNAI2	0.0228622	0.0509107	0.0787556	0.0308224	0.0346822	0.0172693	1.65141	1.87566	1.49636	1.77929	1.64245	1.65629	30	19	10	11	14	11	0.013844	0.0271429	0.0526316	0.0173228	0.0211161	0.0104265
SNAI3-AS1	0.0345439	0.014741	0.0150775	0.00938757	0.0424921	0.0259314	1.62732	1.71978	1.43236	1.49028	1.65719	1.51987	46	6	2	4	17	18	0.0212275	0.00857143	0.0105263	0.00629921	0.025641	0.0170616
SNAP23	0.0427815	0.0598932	0.117329	0.114355	0.0983291	0.239306	1.71681	1.74689	1.59232	1.68873	1.6716	1.6394	54	24	14	43	39	154	0.0249192	0.0342857	0.0736842	0.0677165	0.0588235	0.145972
SNAP25	1.02702	0.679414	0.30588	0.136976	0.719023	0.253872	1.8006	1.95716	1.70933	1.89086	1.78544	1.76207	1236	243	34	46	267	152	0.570374	0.347143	0.178947	0.0724409	0.402715	0.144076
SNAP25-AS1	0	0.00454405	0	0	0	0.00684014	0	1.59042	0	0	0	1.44327	0	2	0	0	0	5	0	0.00285714	0	0	0	0.00473934
SNAP29	0.269263	0.213619	0.243823	0.273689	0.269229	0.289947	1.68153	1.84609	1.4944	1.73792	1.62272	1.65348	347	81	31	100	110	185	0.160129	0.115714	0.163158	0.15748	0.165913	0.175355
SNAP47	0.389158	0.28191	0.345587	0.2309	0.339878	0.208228	1.70021	1.8794	1.64154	1.76653	1.72014	1.63941	496	105	40	83	131	134	0.228888	0.15	0.210526	0.130709	0.197587	0.127014
SNAP91	0.193071	0.123159	0.0660633	0.0343558	0.0704492	0.0235086	1.66026	1.72423	1.79315	1.81799	1.66814	1.77154	252	50	7	12	28	14	0.11629	0.0714286	0.0368421	0.0188976	0.0422323	0.0132701
SNAPC1	0.172175	0.128715	0.307564	0.233998	0.265292	0.185395	1.68064	1.76667	1.66963	1.65099	1.7244	1.67172	222	51	35	90	102	117	0.102446	0.0728571	0.184211	0.141732	0.153846	0.1109
SNAPC2	0.250155	0.186938	0.218172	0.153894	0.214457	0.164674	1.67828	1.86938	1.59433	1.65631	1.71308	1.62366	323	70	26	59	83	107	0.149054	0.1	0.136842	0.0929134	0.125189	0.101422
SNAPC3	0.466139	0.384534	0.59984	0.4235	0.568127	0.481744	1.72376	1.90903	1.67602	1.8294	1.68909	1.6885	586	141	68	147	223	301	0.27042	0.201429	0.357895	0.231496	0.33635	0.285308
SNAPC4	0.0577829	0.0671171	0.0532848	0.0628458	0.0721038	0.0483714	1.64757	1.74007	1.68735	1.59628	1.70732	1.64619	76	27	6	25	28	31	0.0350715	0.0385714	0.0315789	0.0393701	0.0422323	0.0293839
SNAPC5	0.262691	0.263127	0.254914	0.199014	0.242896	0.282355	1.68417	1.84189	1.51355	1.62018	1.64327	1.65491	338	100	32	78	98	180	0.155976	0.142857	0.168421	0.122835	0.147813	0.170616
SNAPIN	0.396324	0.391551	0.612779	0.568224	0.378202	0.603839	1.72457	1.86453	1.5949	1.80411	1.68287	1.65898	498	147	73	200	149	384	0.229811	0.21	0.384211	0.314961	0.224736	0.363981
SNCA	0.792168	0.758882	0.175442	0.178167	0.309987	0.238343	1.74277	1.953	1.6667	1.48863	1.6709	1.64348	985	272	20	76	123	153	0.454545	0.388571	0.105263	0.119685	0.18552	0.145024
SNCAIP	0.135157	0.214017	0.306521	0.216547	0.135963	0.366983	1.7538	1.92066	1.61775	1.76291	1.66933	1.70558	167	78	36	78	54	227	0.0770651	0.111429	0.189474	0.122835	0.081448	0.215166
SNCB	0.258398	0.138787	0.0416826	0.0196029	0.141585	0.0152942	1.65176	1.79909	1.58394	1.55598	1.61847	1.79282	339	54	5	8	58	9	0.156437	0.0771429	0.0263158	0.0125984	0.0874811	0.00853081
SNCG	0.00408894	0.00182194	0	0.00351172	0.0169251	0.00996724	1.47679	1.27536	0	2.22994	1.60304	1.50221	6	1	0	1	7	7	0.0027688	0.00142857	0	0.0015748	0.0105581	0.00663507
SND1	0.299226	0.129566	0.367876	0.267318	0.49973	0.232513	1.67551	1.85095	1.58856	1.55731	1.69908	1.70348	387	49	44	109	195	144	0.178588	0.07	0.231579	0.171654	0.294118	0.136493
SND1-IT1	0.066137	0.0283532	0.047071	0.036892	0.0883936	0.038792	1.57493	1.98472	1.49058	1.46415	1.67443	1.77937	91	10	6	16	35	23	0.0419935	0.0142857	0.0315789	0.0251969	0.0527903	0.0218009
SNED1	0.000578001	0	0	0.00634699	0.00373073	0.0049669	1.25253	0	0	1.34345	1.23674	1.74669	1	0	0	3	2	3	0.000461467	0	0	0.00472441	0.00301659	0.0028436
SNF8	0.659588	0.59999	0.858453	0.874836	0.657199	0.733932	1.73884	1.92657	1.75383	1.81543	1.68885	1.70175	822	218	93	306	258	455	0.379326	0.311429	0.489474	0.48189	0.38914	0.43128
SNHG10	0.0888098	0.0818258	0.116912	0.141938	0.146551	0.0847064	1.68817	1.84768	1.58667	1.55397	1.73506	1.65491	114	31	14	58	56	54	0.0526073	0.0442857	0.0736842	0.0913386	0.0844646	0.0511848
SNHG12	0.202569	0.116954	0.121252	0.112413	0.357369	0.143927	1.69485	1.9039	1.43986	1.51877	1.86564	1.82943	259	43	16	47	127	83	0.11952	0.0614286	0.0842105	0.0740157	0.191554	0.078673
SNHG15	0.506946	0.398279	0.349469	0.277566	0.521555	0.282279	1.72457	1.93608	1.70254	1.5737	1.74642	1.75179	637	144	39	112	198	170	0.293955	0.205714	0.205263	0.176378	0.298643	0.161137
SNHG18	0.0030876	0.00575764	0.0274547	0.00196207	0.0424485	0.0286133	1.6727	2.01517	1.3041	1.24592	1.65549	1.58879	4	2	4	1	17	19	0.00184587	0.00285714	0.0210526	0.0015748	0.025641	0.0180095
SNHG19	0.237133	0.190648	0.19634	0.342165	0.228258	0.214318	1.77809	1.90648	1.62194	1.59761	1.75971	1.71292	289	70	23	136	86	132	0.133364	0.1	0.121053	0.214173	0.129713	0.125118
SNHG21	0.162763	0.165856	0.135845	0.0911512	0.269524	0.111575	1.75477	1.96779	1.61316	1.65374	1.71822	1.68159	201	59	16	35	104	70	0.092755	0.0842857	0.0842105	0.0551181	0.156863	0.0663507
SNHG22	0.00133341	0	0	0	0.00737156	0	1.44475	0	0	0	1.62911	0	2	0	0	0	3	0	0.000922935	0	0	0	0.00452489	0
SNHG23	0.00359211	0	0	0	0.00317361	0	1.55682	0	0	0	2.1041	0	5	0	0	0	1	0	0.00230734	0	0	0	0.0015083	0
SNHG25	0.0512053	0.0184161	0.00861756	0.0567776	0.0551905	0.0308822	1.73378	1.6114	1.63734	1.44215	1.82957	1.71478	64	8	1	25	20	19	0.0295339	0.0114286	0.00526316	0.0393701	0.0301659	0.0180095
SNHG7	0.845494	0.715432	0.634927	0.58069	1.07575	0.754731	1.78228	1.94865	1.6991	1.7559	1.82877	1.7655	1028	257	71	210	390	451	0.474389	0.367143	0.373684	0.330709	0.588235	0.427488
SNHG8	0.90279	0.776711	0.635516	0.52458	1.28893	0.795096	1.80808	1.96992	1.85766	1.69953	1.9075	1.80006	1082	276	65	196	448	466	0.499308	0.394286	0.342105	0.308661	0.675716	0.441706
SNHG9	0.104728	0.102949	0.156281	0.109933	0.16669	0.232119	1.77301	1.89643	1.74667	1.51755	1.70023	1.6773	128	38	17	46	65	146	0.0590678	0.0542857	0.0894737	0.0724409	0.0980392	0.138389
SNIP1	0.104148	0.0680061	0.0872746	0.0429695	0.117471	0.04589	1.68424	1.83093	1.50747	1.51587	1.77008	1.56174	134	26	11	18	44	31	0.0618366	0.0371429	0.0578947	0.0283465	0.066365	0.0293839
SNN	0.549712	0.518651	0.468636	0.476486	0.388775	0.486313	1.71153	1.89091	1.59002	1.84493	1.69578	1.6877	696	192	56	164	152	304	0.321181	0.274286	0.294737	0.258268	0.229261	0.288152
SNPH	0.0279976	0.0267845	0.0648104	0.00682034	0.0420136	0.0199053	1.5966	1.87491	2.05233	2.16546	1.63853	1.61539	38	10	6	2	17	13	0.0175358	0.0142857	0.0315789	0.00314961	0.025641	0.0123223
SNRK	0.175086	0.162401	0.0692928	0.13867	0.0747008	0.0958696	1.7014	1.89468	1.46285	1.72658	1.59763	1.65807	223	60	9	51	31	61	0.102907	0.0857143	0.0473684	0.080315	0.0467572	0.0578199
SNRK-AS1	0.00274224	0	0.00704917	0	0	0	1.98081	0	1.33934	0	0	0	3	0	1	0	0	0	0.0013844	0	0.00526316	0	0	0
SNRNP200	0.364903	0.212389	0.534728	0.325498	0.387491	0.432843	1.70787	1.85841	1.63868	1.68042	1.7242	1.7103	463	80	62	123	149	267	0.213659	0.114286	0.326316	0.193701	0.224736	0.253081
SNRNP25	0.399055	0.381779	0.529788	0.620324	0.414307	0.575931	1.69892	1.85587	1.65016	1.73527	1.68519	1.65111	509	144	61	227	163	368	0.234887	0.205714	0.321053	0.35748	0.245852	0.348815
SNRNP27	0.519857	0.391882	0.561265	0.41895	0.542514	0.445991	1.71466	1.85349	1.66626	1.79752	1.74605	1.67445	657	148	64	148	206	281	0.303184	0.211429	0.336842	0.233071	0.310709	0.266351
SNRNP35	0.217883	0.230932	0.224043	0.251398	0.195619	0.235446	1.69839	1.85807	1.70273	1.79368	1.68435	1.645	278	87	25	89	77	151	0.128288	0.124286	0.131579	0.140157	0.116139	0.143128
SNRNP40	0.440402	0.361595	0.609196	0.598996	0.476472	0.417092	1.71338	1.90313	1.63024	1.78574	1.70757	1.69243	557	133	71	213	185	260	0.257037	0.19	0.373684	0.335433	0.279035	0.246445
SNRNP48	0.130895	0.0853453	0.197222	0.124555	0.17785	0.0948025	1.6985	1.75711	1.62922	1.64776	1.68449	1.66694	167	34	23	48	70	60	0.0770651	0.0485714	0.121053	0.0755906	0.105581	0.056872
SNRNP70	0.710985	0.553589	0.753089	0.699621	0.855579	0.644481	1.73308	1.91838	1.64468	1.78417	1.76713	1.69982	889	202	87	249	321	400	0.410245	0.288571	0.457895	0.392126	0.484163	0.379147
SNRPA	0.414179	0.308441	0.66029	0.514092	0.510133	0.313342	1.73268	1.87747	1.62929	1.70915	1.76155	1.67805	518	115	77	191	192	197	0.23904	0.164286	0.405263	0.300787	0.289593	0.18673
SNRPA1	0.745574	0.537449	0.774263	0.709273	0.731763	0.546452	1.72245	1.84419	1.6717	1.73226	1.74518	1.67589	938	204	88	260	278	344	0.432856	0.291429	0.463158	0.409449	0.419306	0.326066
SNRPB	0.865261	0.607146	1.19982	1.23205	0.792262	0.634337	1.76058	1.90584	1.75359	1.89891	1.76265	1.71157	1065	223	130	412	298	391	0.491463	0.318571	0.684211	0.648819	0.449472	0.370616
SNRPB2	1.41549	1.29282	1.39115	1.16671	1.38446	0.978686	1.84893	2.01554	1.82289	1.90943	1.86944	1.7802	1659	449	145	388	491	580	0.765575	0.641429	0.763158	0.611024	0.740573	0.549763
SNRPC	0.949147	0.751434	1.21448	1.00789	1.03638	0.879215	1.77158	1.94097	1.76146	1.84442	1.78938	1.72091	1161	271	131	347	384	539	0.535764	0.387143	0.689474	0.546457	0.579186	0.5109
SNRPD1	1.33649	1.33042	1.56628	1.52475	1.2589	1.19035	1.83302	2.02016	1.85996	1.98812	1.8425	1.78384	1580	461	160	487	453	704	0.729119	0.658571	0.842105	0.766929	0.683258	0.667299
SNRPD2	1.70642	1.65155	1.71051	1.73666	1.82801	1.64176	1.91003	2.09058	1.92305	2.05742	1.98034	1.88883	1936	553	169	536	612	917	0.893401	0.79	0.889474	0.844094	0.923077	0.869194
SNRPD3	0.561097	0.554964	0.939533	0.934351	0.710142	0.76419	1.73948	1.92314	1.70011	1.81441	1.77669	1.69019	699	202	105	327	265	477	0.322566	0.288571	0.552632	0.514961	0.399698	0.452133
SNRPE	1.45723	1.38583	1.5966	1.60042	1.45413	1.31646	1.85209	2.03371	1.87256	2.01241	1.87201	1.8155	1705	477	162	505	515	765	0.786802	0.681429	0.852632	0.795276	0.776772	0.725118
SNRPF	1.20481	1.07044	1.46706	1.24175	1.19964	1.10242	1.81559	2.00887	1.82184	1.90922	1.82841	1.7622	1438	373	153	413	435	660	0.66359	0.532857	0.805263	0.650394	0.656109	0.625592
SNRPG	1.24296	1.21336	1.49484	1.63688	1.43532	1.45242	1.82239	2.02227	1.85634	2.01829	1.86592	1.8329	1478	420	153	515	510	836	0.682049	0.6	0.805263	0.811024	0.769231	0.792417
SNRPN	1.28081	1.23186	0.997554	1.06691	1.06581	1.20696	1.82241	2.01473	1.75496	1.89243	1.80725	1.78089	1523	428	108	358	391	715	0.702815	0.611429	0.568421	0.56378	0.589744	0.677725
SNTA1	0.0438019	0.0541912	0.0986982	0.0497238	0.0821129	0.365806	1.60879	1.6493	1.44251	1.50355	1.6012	1.65633	59	23	13	21	34	233	0.0272266	0.0328571	0.0684211	0.0330709	0.0512821	0.220853
SNTB1	0.00205707	0.0106659	0.00676564	0.0187896	0.0196631	0.0270458	1.48589	1.24435	1.28547	1.70448	1.62958	1.58519	3	6	1	7	8	18	0.0013844	0.00857143	0.00526316	0.0110236	0.0120664	0.0170616
SNTB2	0.0709279	0.0623711	0.156253	0.105163	0.0413832	0.130139	1.7466	1.74639	1.4844	1.51769	1.61394	1.63449	88	25	20	44	17	84	0.0406091	0.0357143	0.105263	0.0692913	0.025641	0.0796209
SNTG1	0.108681	0.187739	0.173346	0.284008	0.135084	0.319593	1.69433	1.82524	1.56837	1.9392	1.75609	1.66094	139	72	21	93	51	203	0.064144	0.102857	0.110526	0.146457	0.0769231	0.192417
SNTG2	0.00571781	0.0020184	0.010704	0.00702309	0.00526286	0.001402	1.54881	1.41288	2.03377	2.22983	1.74464	1.47911	8	1	1	2	2	1	0.00369174	0.00142857	0.00526316	0.00314961	0.00301659	0.000947867
SNU13	1.35919	1.25891	1.26293	1.24867	1.51105	1.34205	1.83741	2.00737	1.80418	1.93865	1.89381	1.81754	1603	439	133	409	529	779	0.739732	0.627143	0.7	0.644094	0.797888	0.738389
SNUPN	0.221229	0.184018	0.264324	0.181391	0.194515	0.205992	1.70606	1.74071	1.52186	1.64547	1.63245	1.65895	281	74	33	70	79	131	0.129672	0.105714	0.173684	0.110236	0.119155	0.124171
SNURF	0.00416036	0.0150783	0	0.0075941	0.0181525	0.0200183	1.8031	1.75913	0	1.60742	2.00586	1.75994	5	6	0	3	6	12	0.00230734	0.00857143	0	0.00472441	0.00904977	0.0113744
SNW1	0.588125	0.475071	0.649971	0.56549	0.643852	0.404888	1.72926	1.92225	1.7152	1.77765	1.77126	1.70863	737	173	72	202	241	250	0.340102	0.247143	0.378947	0.31811	0.363499	0.236967
SNX1	0.119561	0.107235	0.247777	0.223277	0.194511	0.196558	1.67155	1.74568	1.62337	1.62967	1.74271	1.55916	155	43	29	87	74	133	0.0715275	0.0614286	0.152632	0.137008	0.111614	0.126066
SNX10	0.35264	0.225924	0.140209	0.0144926	0.277775	0.190765	1.66486	1.81778	1.56704	1.53381	1.67423	1.64965	459	87	17	6	110	122	0.211814	0.124286	0.0894737	0.00944882	0.165913	0.11564
SNX11	0.0913459	0.0488942	0.0443653	0.0662365	0.0864933	0.0777435	1.63592	1.7113	1.4049	1.75251	1.63843	1.64039	121	20	6	24	35	50	0.0558376	0.0285714	0.0315789	0.0377953	0.0527903	0.0473934
SNX12	0.214727	0.158049	0.159861	0.15846	0.248132	0.153329	1.68592	1.8439	1.59861	1.70546	1.71366	1.66765	276	60	19	59	96	97	0.127365	0.0857143	0.1	0.0929134	0.144796	0.0919431
SNX13	0.113935	0.0571893	0.179091	0.125558	0.143062	0.225405	1.70274	1.74054	1.5467	1.62713	1.66404	1.64002	145	23	22	49	57	145	0.0669128	0.0328571	0.115789	0.0771654	0.0859729	0.137441
SNX14	0.265886	0.216299	0.288415	0.204533	0.235806	0.338299	1.69963	1.84645	1.56568	1.80387	1.64568	1.66003	339	82	35	72	95	215	0.156437	0.117143	0.184211	0.113386	0.143288	0.203791
SNX15	0.00218074	0.00173126	0	0	0.00274993	0.00456775	1.57522	1.21188	0	0	1.82321	1.60633	3	1	0	0	1	3	0.0013844	0.00142857	0	0	0.0015083	0.0028436
SNX16	0.0751207	0.0757658	0.0753144	0.0623905	0.0942131	0.092112	1.67821	1.82883	1.58997	1.80082	1.78466	1.67549	97	29	9	22	35	58	0.0447623	0.0414286	0.0473684	0.0346457	0.0527903	0.0549763
SNX17	0.308742	0.369208	0.502011	0.487471	0.319997	0.577147	1.71111	1.83295	1.61664	1.6915	1.64464	1.66363	391	141	59	183	129	366	0.180434	0.201429	0.310526	0.288189	0.19457	0.346919
SNX18	0.0779368	0.174552	0.0344875	0.0459942	0.112568	0.154393	1.62393	1.90917	1.63815	1.46032	1.65851	1.62885	104	64	4	20	45	100	0.0479926	0.0914286	0.0210526	0.0314961	0.0678733	0.0947867
SNX19	0.0544912	0.0414531	0.0651633	0.0669158	0.0660282	0.113143	1.71134	1.93448	1.37567	1.69966	1.56345	1.5706	69	15	9	25	28	76	0.0318413	0.0214286	0.0473684	0.0393701	0.0422323	0.0720379
SNX2	0.365091	0.367338	0.558676	0.414248	0.600834	0.499178	1.7014	1.89071	1.56101	1.76542	1.69512	1.67717	465	136	68	149	235	314	0.214582	0.194286	0.357895	0.234646	0.354449	0.29763
SNX21	0.0580836	0.0598384	0.167447	0.074175	0.0965364	0.198648	1.59326	1.67548	1.59075	1.57004	1.60009	1.62461	79	25	20	30	40	129	0.0364559	0.0357143	0.105263	0.0472441	0.0603318	0.122275
SNX22	0.0592075	0.0479804	0.0292711	0.0442703	0.0371856	0.0227272	1.66627	1.7677	1.39038	1.56176	1.6436	1.59848	77	19	4	18	15	15	0.035533	0.0271429	0.0210526	0.0283465	0.0226244	0.014218
SNX24	0.0467932	0.0456459	0.0865646	0.0943417	0.0377581	0.119461	1.71866	1.77512	1.64473	1.49767	1.66891	1.55594	59	18	10	40	15	81	0.0272266	0.0257143	0.0526316	0.0629921	0.0226244	0.0767773
SNX25	0.03468	0.0178253	0.0365933	0.0290189	0.0201718	0.0351713	1.67003	2.07962	1.73818	1.67518	1.67174	1.54607	45	6	4	11	8	24	0.020766	0.00857143	0.0210526	0.0173228	0.0120664	0.0227488
SNX27	0.335355	0.235534	0.252373	0.17518	0.260014	0.261186	1.71395	1.85251	1.65348	1.68544	1.67368	1.65995	424	89	29	66	103	166	0.195662	0.127143	0.152632	0.103937	0.155354	0.157346
SNX29	0.0744909	0.0656388	0.0859668	0.070738	0.0669466	0.0819339	1.63052	1.83789	1.63337	1.72764	1.8494	1.69491	99	25	10	26	24	51	0.0456853	0.0357143	0.0526316	0.0409449	0.0361991	0.0483412
SNX3	1.14435	1.04849	1.38076	1.31163	1.40513	1.70185	1.79177	1.96768	1.79688	1.92352	1.87444	1.91822	1384	373	146	433	497	936	0.638671	0.532857	0.768421	0.68189	0.749623	0.887204
SNX30	0.04862	0.0306426	0.0667572	0.0429278	0.0270795	0.0337894	1.64624	1.78749	1.58548	1.81728	1.63216	1.69751	64	12	8	15	11	21	0.0295339	0.0171429	0.0421053	0.023622	0.0165913	0.0199052
SNX31	0.00631323	0.0139633	0	0.00383671	0.00824785	0.012684	1.52009	1.95486	0	2.43631	1.82278	1.6727	9	5	0	1	3	8	0.00415321	0.00714286	0	0.0015748	0.00452489	0.00758294
SNX32	0.131269	0.120427	0.0668908	0.0282753	0.0334062	0.0663748	1.68319	1.91589	1.81561	1.63225	1.58202	1.59149	169	44	7	11	14	44	0.077988	0.0628571	0.0368421	0.0173228	0.0211161	0.0417062
SNX33	0	0.00406763	0.00652652	0.0123918	0.00443011	0.043035	0	1.42367	1.24004	1.57376	1.46858	1.68155	0	2	1	5	2	27	0	0.00285714	0.00526316	0.00787402	0.00301659	0.0255924
SNX4	0.553942	0.379271	0.426964	0.487182	0.41931	0.411338	1.71976	1.88291	1.62246	1.85246	1.66469	1.66269	698	141	50	167	167	261	0.322104	0.201429	0.263158	0.262992	0.251885	0.247393
SNX5	0.186794	0.21103	0.461946	0.47167	0.411963	0.72989	1.67959	1.77977	1.65603	1.63667	1.66544	1.69611	241	83	53	183	164	454	0.111214	0.118571	0.278947	0.288189	0.24736	0.430332
SNX6	0.555007	0.431748	0.652886	0.540243	0.48373	0.554673	1.74557	1.87716	1.59036	1.74139	1.75253	1.68155	689	161	78	197	183	348	0.317951	0.23	0.410526	0.310236	0.276018	0.329858
SNX7	0.588386	0.819445	0.351814	0.196513	0.180338	0.270255	1.7371	2.00563	1.63036	1.66381	1.66061	1.63861	734	286	41	75	72	174	0.338717	0.408571	0.215789	0.11811	0.108597	0.164929
SNX8	0.0360519	0.0738254	0.071458	0.136273	0.121034	0.105057	1.66222	1.84564	1.50856	1.66411	1.70735	1.58336	47	28	9	52	47	70	0.021689	0.04	0.0473684	0.0818898	0.0708899	0.0663507
SNX9	0.0786392	0.106086	0.107864	0.0507105	0.0670402	0.133998	1.70411	1.8565	1.57647	1.61006	1.58742	1.64382	100	40	13	20	28	86	0.0461467	0.0571429	0.0684211	0.0314961	0.0422323	0.0815166
SOAT1	0.0460961	0.047779	0.175296	0.0637729	0.141878	0.202123	1.69306	1.59263	1.58601	1.61983	1.65026	1.62778	59	21	21	25	57	131	0.0272266	0.03	0.110526	0.0393701	0.0859729	0.124171
SOBP	0.329952	0.226828	0.13932	0.135248	0.107493	0.129042	1.63992	1.80431	1.5571	1.7527	1.58373	1.58301	436	88	17	49	45	86	0.2012	0.125714	0.0894737	0.0771654	0.0678733	0.0815166
SOCS1	0.0511056	0.0360338	0.0553512	0.0141182	0.0704394	0.0809591	1.75787	1.94028	1.75279	1.49418	1.72968	1.64254	63	13	6	6	27	52	0.0290725	0.0185714	0.0315789	0.00944882	0.040724	0.0492891
SOCS2	0.14948	0.237545	0.152469	0.342154	0.213709	0.473311	1.66971	1.86833	1.60939	1.93989	1.6101	1.68697	194	89	18	112	88	296	0.0895247	0.127143	0.0947368	0.176378	0.13273	0.280569
SOCS3	0.0205307	0.0452038	0.150131	0.121306	0.175607	0.424123	1.64778	1.58213	1.58472	1.9751	1.73772	1.76858	27	20	18	39	67	253	0.0124596	0.0285714	0.0947368	0.0614173	0.101056	0.23981
SOCS4	0.115096	0.0977644	0.112438	0.119374	0.161262	0.11587	1.68522	1.75475	1.64333	1.72278	1.69709	1.65193	148	39	13	44	63	74	0.0682972	0.0557143	0.0684211	0.0692913	0.0950226	0.0701422
SOCS5	0.0616949	0.0632668	0.10945	0.0354944	0.0704446	0.077245	1.67116	1.84528	1.59966	1.73376	1.66803	1.62987	80	24	13	13	28	50	0.0369174	0.0342857	0.0684211	0.0204724	0.0422323	0.0473934
SOCS6	0.114152	0.0673888	0.0799426	0.0845399	0.0739126	0.0807335	1.6943	1.81431	1.51891	1.57891	1.58078	1.60705	146	26	10	34	31	53	0.0673743	0.0371429	0.0526316	0.0535433	0.0467572	0.050237
SOCS7	0.153768	0.111825	0.177577	0.0579911	0.124931	0.080002	1.68291	1.9092	1.53362	1.60106	1.62411	1.65494	198	41	22	23	51	51	0.0913706	0.0585714	0.115789	0.0362205	0.0769231	0.0483412
SOD1	1.38937	1.48563	1.45336	1.4565	1.39208	1.74759	1.8437	2.05929	1.82873	1.98047	1.87974	1.91853	1633	505	151	467	491	961	0.753576	0.721429	0.794737	0.735433	0.740573	0.9109
SOD2	0.159808	0.143706	0.222196	0.291461	0.167381	0.452044	1.64907	1.70499	1.62374	1.58186	1.65632	1.69718	210	59	26	117	67	281	0.0969082	0.0842857	0.136842	0.184252	0.101056	0.266351
SOD3	0.000679053	0.00164617	0	0	0.00611986	0.020617	1.47151	1.15232	0	0	1.35249	1.55363	1	1	0	0	3	14	0.000461467	0.00142857	0	0	0.00452489	0.0132701
SOGA1	0.241097	0.229038	0.165428	0.226	0.0955932	0.105602	1.71861	1.88619	1.49673	1.66872	1.62508	1.63838	304	85	21	86	39	68	0.140286	0.121429	0.110526	0.135433	0.0588235	0.064455
SOGA3	0.028738	0.0191093	0.0170821	0.0102212	0.0143222	0.00319464	1.68312	1.91093	1.6228	1.62262	1.58261	1.68517	37	7	2	4	6	2	0.0170743	0.01	0.0105263	0.00629921	0.00904977	0.00189573
SOHLH2	0.0218023	0.00605368	0	0	0.0130624	0.0029202	1.57485	2.11879	0	0	1.73208	1.54041	30	2	0	0	5	2	0.013844	0.00285714	0	0	0.00754148	0.00189573
SON	1.42025	1.32856	1.50719	1.38526	1.62333	1.36009	1.85068	2.03946	1.83567	1.95042	1.91507	1.81862	1663	456	156	451	562	789	0.76742	0.651429	0.821053	0.710236	0.847662	0.747867
SORBS1	0.219661	0.21994	0.22796	0.10546	0.161354	0.26156	1.72466	1.79021	1.60417	1.63335	1.64581	1.64254	276	86	27	41	65	168	0.127365	0.122857	0.142105	0.0645669	0.0980392	0.159242
SORBS2	0.429541	0.144246	0.150015	0.0606933	0.210798	0.0805976	1.77637	1.80308	1.58349	1.54161	1.70438	1.6352	524	56	18	25	82	52	0.241809	0.08	0.0947368	0.0393701	0.12368	0.0492891
SORBS3	0.104499	0.11791	0.362992	0.151249	0.144538	0.203684	1.70263	1.79429	1.64211	1.60072	1.6812	1.66579	133	46	42	60	57	129	0.0613752	0.0657143	0.221053	0.0944882	0.0859729	0.122275
SORCS1	0.0956201	0.0113217	0.0142981	0.0315236	0.0343454	0.0333314	1.60627	1.32086	1.35832	1.66812	1.42319	1.5289	129	6	2	12	16	23	0.0595293	0.00857143	0.0105263	0.0188976	0.0241327	0.0218009
SORCS2	0.0164385	0.0317505	0	0.0177102	0.0248185	0.0833978	1.6192	1.70964	0	1.60657	1.82829	1.62935	22	13	0	7	9	54	0.0101523	0.0185714	0	0.0110236	0.0135747	0.0511848
SORCS3	0.0235335	0.00217237	0	0.00207715	0.00880667	0.0215542	1.59366	1.52066	0	1.31899	1.94627	1.62427	32	1	0	1	3	14	0.014767	0.00142857	0	0.0015748	0.00452489	0.0132701
SORD	0.110871	0.101501	0.352056	0.307425	0.168368	0.165127	1.65695	1.82181	1.5556	1.6685	1.66609	1.62813	145	39	43	117	67	107	0.0669128	0.0557143	0.226316	0.184252	0.101056	0.101422
SORL1	0.325018	0.441133	0.160177	0.169714	0.134983	0.643684	1.74335	1.88288	1.69076	1.7667	1.72103	1.68508	404	164	18	61	52	403	0.186433	0.234286	0.0947368	0.096063	0.0784314	0.381991
SORT1	0.15915	0.180968	0.286019	0.157089	0.120694	0.234883	1.69058	1.89071	1.59834	1.78128	1.70255	1.63027	204	67	34	56	47	152	0.0941394	0.0957143	0.178947	0.088189	0.0708899	0.144076
SOS1	0.141296	0.158762	0.149218	0.106892	0.130329	0.125201	1.70105	1.82186	1.57508	1.69692	1.6617	1.61082	180	61	18	40	52	82	0.0830641	0.0871429	0.0947368	0.0629921	0.0784314	0.0777251
SOS2	0.0753912	0.0691152	0.099663	0.0619951	0.0656174	0.127567	1.68425	1.72788	1.72145	1.7116	1.67324	1.68228	97	28	11	23	26	80	0.0447623	0.04	0.0578947	0.0362205	0.0392157	0.0758294
SOSTDC1	0.0471131	0.0201664	0	0.0021746	0.0349567	0.00247198	1.57068	1.76456	0	1.38087	1.54509	2.60794	65	8	0	1	15	1	0.0299954	0.0114286	0	0.0015748	0.0226244	0.000947867
SOWAHC	0.152562	0.121469	0.138522	0.135917	0.175605	0.183476	1.68674	1.77142	1.64494	1.65976	1.66323	1.66868	196	48	16	52	70	116	0.0904476	0.0685714	0.0842105	0.0818898	0.105581	0.109953
SOX1	0.011473	0.0251717	0.105417	0.0821764	0.0247513	0.0802771	1.77586	1.76202	1.5407	1.68329	1.49183	1.66063	14	10	13	31	11	51	0.00646054	0.0142857	0.0684211	0.0488189	0.0165913	0.0483412
SOX11	1.88984	1.85569	1.60366	1.57796	1.38859	0.904938	2.01738	2.19794	1.94073	2.15485	1.92199	1.81849	2030	591	157	465	479	525	0.936779	0.844286	0.826316	0.732283	0.722474	0.49763
SOX12	0.308048	0.208781	0.19642	0.148329	0.20854	0.219632	1.66885	1.87368	1.69635	1.65244	1.66581	1.70376	400	78	22	57	83	136	0.184587	0.111429	0.115789	0.0897638	0.125189	0.12891
SOX13	0.00647068	0.00635266	0	0.0247314	0.0046681	0.016624	1.75274	2.22343	0	1.57044	1.54748	1.5944	8	2	0	10	2	11	0.00369174	0.00285714	0	0.015748	0.00301659	0.0104265
SOX15	0.158152	0.171409	0.123669	0.0542282	0.115111	0.139735	1.71358	1.93527	1.67837	1.72175	1.69597	1.63801	200	62	14	20	45	90	0.0922935	0.0885714	0.0736842	0.0314961	0.0678733	0.0853081
SOX2	0.111876	0.433511	1.09941	1.57663	0.73193	1.62976	1.74414	1.88483	1.77024	2.01441	1.88821	1.90199	139	161	118	497	257	904	0.064144	0.23	0.621053	0.782677	0.387632	0.856872
SOX21	0.0101919	0.0434093	0.222542	0.0776878	0.130308	0.358536	1.57755	1.68814	1.62627	1.70109	1.694	1.68114	14	18	26	29	51	225	0.00646054	0.0257143	0.136842	0.0456693	0.0769231	0.21327
SOX21-AS1	0.00599507	0.0185551	0.0644197	0.0477531	0.0533829	0.0889097	1.62392	1.44317	1.52997	1.8952	1.60877	1.61724	8	9	8	16	22	58	0.00369174	0.0128571	0.0421053	0.0251969	0.0331825	0.0549763
SOX3	0.0297783	0.0279878	0.536617	0.080878	0.377454	0.426209	1.6546	1.63262	1.59308	1.6567	1.76234	1.74961	39	12	64	31	142	257	0.0179972	0.0171429	0.336842	0.0488189	0.214178	0.243602
SOX4	2.14168	2.24195	1.93678	2.16904	1.88724	1.67399	2.15161	2.29104	2.06734	2.24322	2.03453	1.94714	2157	685	178	614	615	907	0.995385	0.978571	0.936842	0.966929	0.927602	0.859716
SOX5	0.525428	0.128339	0.354676	0.109054	0.145929	0.0997758	1.71994	1.91144	1.77338	1.87161	1.5605	1.67085	662	47	38	37	62	63	0.305491	0.0671429	0.2	0.0582677	0.0935143	0.0597156
SOX6	0.05155	0.133565	0.185018	0.220731	0.158295	0.498594	1.69256	1.69992	1.52841	1.92006	1.66586	1.66989	66	55	23	73	63	315	0.0304569	0.0785714	0.121053	0.114961	0.0950226	0.298578
SOX7	0.0124781	0.00410718	0	0.00765774	0.00394534	0.00794889	1.69	1.43751	0	1.62089	1.30788	1.67722	16	2	0	3	2	5	0.00738348	0.00285714	0	0.00472441	0.00301659	0.00473934
SOX8	0.0185535	0.0616234	0.0576539	0.111657	0.03465	0.0800486	1.67523	1.79735	1.56489	1.68815	1.64092	1.72349	24	24	7	42	14	49	0.0110752	0.0342857	0.0368421	0.0661417	0.0211161	0.0464455
SOX9	0.122614	0.224204	0.482233	0.582941	0.458715	1.13523	1.73663	1.82491	1.63615	1.84163	1.75797	1.76648	153	86	56	201	173	678	0.0706045	0.122857	0.294737	0.316535	0.260935	0.642654
SP1	0.0383076	0.0357946	0.0656971	0.0912875	0.0626845	0.0770431	1.66025	1.67042	1.56031	1.70493	1.66239	1.62561	50	15	8	34	25	50	0.0230734	0.0214286	0.0421053	0.0535433	0.0377074	0.0473934
SP100	0.0215608	0.0397225	0.055342	0.039691	0.025612	0.0208658	1.66865	1.73786	1.7525	1.57524	1.5437	1.57238	28	16	6	16	11	14	0.0129211	0.0228571	0.0315789	0.0251969	0.0165913	0.0132701
SP110	0.00155667	0.025689	0.0225585	0.0130501	0.024896	0.0484414	1.68666	1.63475	1.4287	1.65736	1.6506	1.59705	2	11	3	5	10	32	0.000922935	0.0157143	0.0157895	0.00787402	0.015083	0.0303318
SP140L	0.00850931	0.00221943	0.0176415	0.00827238	0.0121241	0.00155701	1.67633	1.5536	1.67594	1.75099	1.60765	1.64264	11	1	2	3	5	1	0.00507614	0.00142857	0.0105263	0.00472441	0.00754148	0.000947867
SP2	0.0516973	0.0212593	0.0932192	0.0833035	0.0608739	0.054383	1.67206	1.86019	1.47597	1.76326	1.61438	1.63926	67	8	12	30	25	35	0.0309183	0.0114286	0.0631579	0.0472441	0.0377074	0.0331754
SP2-AS1	0.0195669	0.0107387	0.00799585	0.0145705	0.0117155	0.00750795	1.69606	1.87928	1.51921	1.54205	1.55348	1.58418	25	4	1	6	5	5	0.0115367	0.00571429	0.00526316	0.00944882	0.00754148	0.00473934
SP3	0.258576	0.239428	0.393084	0.329734	0.219194	0.212906	1.72411	1.86221	1.62361	1.80501	1.68983	1.63953	325	90	46	116	86	137	0.149977	0.128571	0.242105	0.182677	0.129713	0.129858
SP4	0.0955478	0.0679866	0.0744584	0.0739614	0.114863	0.0787671	1.71117	1.83041	1.5719	1.80637	1.69231	1.6294	121	26	9	26	45	51	0.0558376	0.0371429	0.0473684	0.0409449	0.0678733	0.0483412
SP5	0.00161569	0	0	0	0.00720798	0	1.75059	0	0	0	1.59296	0	2	0	0	0	3	0	0.000922935	0	0	0	0.00452489	0
SP8	0.0197634	0.0661572	0.111742	0.206618	0.0791545	0.074816	1.78447	1.78115	1.5165	2.01849	1.69289	1.61083	24	26	14	65	31	49	0.0110752	0.0371429	0.0736842	0.102362	0.0467572	0.0464455
SP9	0.00243357	0.0432175	0	0.342123	0.0044034	0.016356	1.75785	1.89077	0	2.23967	1.45973	1.72556	3	16	0	97	2	10	0.0013844	0.0228571	0	0.152756	0.00301659	0.00947867
SPA17	0.0350977	0.0448362	0.135254	0.184486	0.0727293	0.111406	1.58451	1.56927	1.60614	1.54143	1.55547	1.6554	48	20	16	76	31	71	0.0221504	0.0285714	0.0842105	0.119685	0.0467572	0.0672986
SPACA6P-AS	0.00183581	0.00182512	0	0	0.00828967	0.00640374	1.9891	1.27758	0	0	1.83202	1.68899	2	1	0	0	3	4	0.000922935	0.00142857	0	0	0.00452489	0.00379147
SPAG1	0.00881441	0.0141265	0.00944267	0.0328696	0.0137604	0.074078	1.59173	1.64809	1.79411	1.39148	1.82463	1.59494	12	6	1	15	5	49	0.00553761	0.00857143	0.00526316	0.023622	0.00754148	0.0464455
SPAG16	0.342571	0.454677	0.571207	0.404817	0.563686	1.01933	1.67573	1.82916	1.59602	1.77282	1.69874	1.75145	443	174	68	145	220	614	0.20443	0.248571	0.357895	0.228346	0.331825	0.581991
SPAG17	0.00304122	0	0	0	0	0	1.64758	0	0	0	0	0	4	0	0	0	0	0	0.00184587	0	0	0	0	0
SPAG4	0.0115655	0	0.00592571	0	0.0138322	0.00140955	1.67084	0	1.12588	0	1.52846	1.48707	15	0	1	0	6	1	0.00692201	0	0.00526316	0	0.00904977	0.000947867
SPAG5	0.0145744	0.0140313	0.39191	0.234819	0.0181213	0.0185065	1.66225	1.63699	1.61876	1.71391	1.71635	1.77494	19	6	46	87	7	11	0.00876788	0.00857143	0.242105	0.137008	0.0105581	0.0104265
SPAG6	0.00233342	0	0	0	0.00471425	0	1.6855	0	0	0	1.56277	0	3	0	0	0	2	0	0.0013844	0	0	0	0.00301659	0
SPAG7	0.708982	0.683891	0.876219	0.796931	0.699442	0.853494	1.74587	1.9149	1.69879	1.80089	1.7239	1.71186	880	250	98	281	269	526	0.406091	0.357143	0.515789	0.44252	0.405732	0.498578
SPAG8	0.0134908	0.0234139	0.0064855	0.00835397	0.0109382	0.0465498	1.71968	1.82108	1.23224	1.32619	1.45041	1.637	17	9	1	4	5	30	0.00784495	0.0128571	0.00526316	0.00629921	0.00754148	0.028436
SPAG9	0.518703	0.472028	0.611511	0.565898	0.42815	0.693568	1.76457	1.94364	1.65982	1.82409	1.69978	1.71362	637	170	70	197	167	427	0.293955	0.242857	0.368421	0.310236	0.251885	0.404739
SPARC	0.130992	0.347258	0.55568	0.452065	0.502844	1.05199	1.70999	1.81403	1.59968	1.63103	1.80209	1.79297	166	134	66	176	185	619	0.0766036	0.191429	0.347368	0.277165	0.279035	0.58673
SPARCL1	0.0293679	0.12856	0.0687052	0.114794	0.169126	0.610938	1.67475	1.79985	1.45044	1.69521	1.69894	1.76104	38	50	9	43	66	366	0.0175358	0.0714286	0.0473684	0.0677165	0.0995475	0.346919
SPAST	0.28363	0.188631	0.216065	0.153024	0.153474	0.151139	1.72648	1.94179	1.57894	1.8334	1.69589	1.67843	356	68	26	53	60	95	0.164282	0.0971429	0.136842	0.0834646	0.0904977	0.0900474
SPATA12	0	0	0	0	0	0.00413271	0	0	0	0	0	1.45334	0	0	0	0	0	3	0	0	0	0	0	0.0028436
SPATA13	0.114328	0.0795841	0.186693	0.100506	0.116155	0.179245	1.7447	1.7409	1.61235	1.82347	1.63853	1.67348	142	32	22	35	47	113	0.0655284	0.0457143	0.115789	0.0551181	0.0708899	0.107109
SPATA17	0.0149296	0.00713654	0	0.0168849	0.014195	0.014756	1.61762	1.66519	0	1.34024	1.56854	1.55676	20	3	0	8	6	10	0.00922935	0.00428571	0	0.0125984	0.00904977	0.00947867
SPATA18	0.00475629	0	0	0.0129511	0.0204701	0.0204959	1.71781	0	0	1.37065	1.69646	1.66332	6	0	0	6	8	13	0.0027688	0	0	0.00944882	0.0120664	0.0123223
SPATA2	0.0674102	0.0317	0.0637679	0.0412387	0.0877194	0.0676773	1.67906	1.70692	1.51449	1.74577	1.66166	1.62272	87	13	8	15	35	44	0.0401477	0.0185714	0.0421053	0.023622	0.0527903	0.0417062
SPATA20	0.0973044	0.0852374	0.0645682	0.0602337	0.128	0.289412	1.63456	1.6126	1.5335	1.59368	1.69728	1.62409	129	37	8	24	50	188	0.0595293	0.0528571	0.0421053	0.0377953	0.0754148	0.178199
SPATA21	0.00926487	0	0.00830208	0	0.00466984	0	1.67308	0	1.5774	0	1.54805	0	12	0	1	0	2	0	0.00553761	0	0.00526316	0	0.00301659	0
SPATA22	0	0	0	0	0	0.00623912	0	0	0	0	0	1.64557	0	0	0	0	0	4	0	0	0	0	0	0.00379147
SPATA24	0.0209502	0.016375	0.0167227	0.0571944	0.0463586	0.0637581	1.6214	1.43281	1.58866	1.39686	1.70754	1.68162	28	8	2	26	18	40	0.0129211	0.0114286	0.0105263	0.0409449	0.0271493	0.0379147
SPATA2L	0.0941409	0.0912565	0.0807264	0.0730481	0.0616897	0.0905901	1.63203	1.93574	1.70422	1.5995	1.57309	1.61987	125	33	9	29	26	59	0.0576834	0.0471429	0.0473684	0.0456693	0.0392157	0.0559242
SPATA32	0.00228661	0	0	0	0.00232647	0	1.6517	0	0	0	1.54245	0	3	0	0	0	1	0	0.0013844	0	0	0	0.0015083	0
SPATA33	0.233911	0.138607	0.289186	0.339381	0.121799	0.184959	1.66192	1.76409	1.61604	1.65775	1.58339	1.65366	305	55	34	130	51	118	0.140748	0.0785714	0.178947	0.204724	0.0769231	0.111848
SPATA4	0.00271377	0.00851351	0	0.00603674	0.00258981	0.00886287	1.47019	1.98648	0	1.27778	1.71705	1.55839	4	3	0	3	1	6	0.00184587	0.00428571	0	0.00472441	0.0015083	0.0056872
SPATA5	0.0640083	0.0616646	0.115202	0.103387	0.0576057	0.0631601	1.69154	1.79855	1.68372	1.64126	1.66055	1.66585	82	24	13	40	23	40	0.0378403	0.0342857	0.0684211	0.0629921	0.0346908	0.0379147
SPATA5L1	0.0993444	0.0928638	0.114717	0.0826342	0.122414	0.135112	1.70857	1.85728	1.81635	1.74909	1.62321	1.61981	126	35	12	30	50	88	0.0581449	0.05	0.0631579	0.0472441	0.0754148	0.0834123
SPATA6	0.00611666	0.0171346	0.0451405	0.0827987	0.0837575	0.205515	1.65685	1.33269	1.42945	1.46048	1.63327	1.63021	8	9	6	36	34	133	0.00369174	0.0128571	0.0315789	0.0566929	0.0512821	0.126066
SPATA6L	0.0259645	0.0211032	0.0148309	0.0100834	0.0176533	0.0179197	1.705	1.64136	1.40894	1.60074	1.67202	1.57544	33	9	2	4	7	12	0.0152284	0.0128571	0.0105263	0.00629921	0.0105581	0.0113744
SPATA7	0.112742	0.11157	0.0886588	0.107619	0.0864268	0.0951412	1.66199	1.77498	1.53138	1.6271	1.68532	1.61894	147	44	11	42	34	62	0.0678357	0.0628571	0.0578947	0.0661417	0.0512821	0.0587678
SPATA9	0.0049534	0	0	0	0	0	1.789	0	0	0	0	0	6	0	0	0	0	0	0.0027688	0	0	0	0	0
SPATC1L	0.172359	0.223632	0.267753	0.309679	0.259613	0.30861	1.69005	1.82026	1.49627	1.70997	1.68748	1.66966	221	86	34	115	102	195	0.101984	0.122857	0.178947	0.181102	0.153846	0.184834
SPATS2	0.614878	0.586772	0.442438	0.575363	0.356066	0.237329	1.74403	1.93746	1.68126	1.84523	1.74868	1.68041	764	212	50	198	135	149	0.352561	0.302857	0.263158	0.311811	0.20362	0.141232
SPATS2L	0.123206	0.17197	0.25575	0.205656	0.231346	0.620341	1.66867	1.7197	1.5675	1.55466	1.68552	1.6781	160	70	31	84	91	390	0.0738348	0.1	0.163158	0.132283	0.137255	0.369668
SPC24	0.0242701	0.0202243	0.550149	0.372878	0.0223078	0.0229049	1.64354	1.76962	1.58376	1.71578	1.64334	1.51029	32	8	66	138	9	16	0.014767	0.0114286	0.347368	0.217323	0.0135747	0.0151659
SPC25	0.00710689	0.0169107	0.75833	0.559095	0.0295929	0.0263069	1.54006	1.69107	1.61891	1.75755	1.50924	1.73461	10	7	89	202	13	16	0.00461467	0.01	0.468421	0.31811	0.0196078	0.0151659
SPCS1	1.2294	1.13665	1.24034	1.16999	1.35793	1.45948	1.80495	1.98417	1.77192	1.87613	1.86399	1.83304	1476	401	133	396	483	840	0.681126	0.572857	0.7	0.623622	0.728507	0.796209
SPCS2	1.05995	1.09918	1.31068	1.25623	1.29005	1.45526	1.78056	1.98819	1.79158	1.89478	1.83935	1.83648	1290	387	139	421	465	836	0.595293	0.552857	0.731579	0.662992	0.701357	0.792417
SPCS3	0.146183	0.134462	0.188803	0.350694	0.190611	0.301907	1.64989	1.68077	1.49469	1.63743	1.64123	1.6334	192	56	24	136	77	195	0.0886018	0.08	0.126316	0.214173	0.116139	0.184834
SPDL1	0.0719762	0.0922611	0.251949	0.210648	0.0713012	0.0853325	1.65928	1.84522	1.5442	1.63123	1.68831	1.66715	94	35	31	82	28	54	0.0433779	0.05	0.163158	0.129134	0.0422323	0.0511848
SPDYA	0.00488224	0.00341337	0	0	0.00217244	0.00170829	1.7633	2.38936	0	0	1.44033	1.80224	6	1	0	0	1	1	0.0027688	0.00142857	0	0	0.0015083	0.000947867
SPDYE3	0.0309059	0.0311499	0.0251209	0.00750121	0.0250205	0.0158349	1.76245	1.98227	1.59099	1.58776	1.65886	1.85621	38	11	3	3	10	9	0.0175358	0.0157143	0.0157895	0.00472441	0.015083	0.00853081
SPDYE5	0.00697078	0	0	0	0.00248035	0	1.67841	0	0	0	1.64447	0	9	0	0	0	1	0	0.00415321	0	0	0	0.0015083	0
SPECC1	0.0547246	0.117881	0.252087	0.263875	0.131762	0.441945	1.64706	1.75567	1.59655	1.8827	1.61774	1.68932	72	47	30	89	54	276	0.0332257	0.0671429	0.157895	0.140157	0.081448	0.261611
SPECC1L	0.0420878	0.0558768	0.0741405	0.0495851	0.0425964	0.0686672	1.68897	1.86256	1.56519	1.65719	1.66126	1.64645	54	21	9	19	17	44	0.0249192	0.03	0.0473684	0.0299213	0.025641	0.0417062
SPEF1	0.014882	0.00835478	0	0.00394242	0.0155948	0.0308719	1.61246	1.94945	0	1.25172	1.47705	1.7142	20	3	0	2	7	19	0.00922935	0.00428571	0	0.00314961	0.0105581	0.0180095
SPEF2	0.0194037	0.013498	0.0167718	0.0190083	0.0413227	0.0613587	1.68191	1.88973	1.59332	1.34114	1.52205	1.65983	25	5	2	9	18	39	0.0115367	0.00714286	0.0105263	0.0141732	0.0271493	0.0369668
SPEG	0.15648	0.158158	0.0829584	0.146332	0.151156	0.222309	1.68703	1.81493	1.57621	1.6593	1.75818	1.64012	201	61	10	56	57	143	0.092755	0.0871429	0.0526316	0.088189	0.0859729	0.135545
SPEN	0.336595	0.24554	0.225614	0.2131	0.24432	0.151077	1.70421	1.86824	1.64872	1.73485	1.72324	1.67775	428	92	26	78	94	95	0.197508	0.131429	0.136842	0.122835	0.14178	0.0900474
SPG11	0.0782266	0.107853	0.105145	0.107937	0.0846156	0.185022	1.69517	1.88743	1.66479	1.67171	1.65	1.62665	100	40	12	41	34	120	0.0461467	0.0571429	0.0631579	0.0645669	0.0512821	0.113744
SPG20	0.165889	0.204919	0.278753	0.292064	0.387349	0.522631	1.67201	1.79304	1.47119	1.67082	1.66761	1.69134	215	80	36	111	154	326	0.0992155	0.114286	0.189474	0.174803	0.232278	0.309005
SPG20-AS1	0	0	0	0.00169152	0	0.0110544	0	0	0	1.07412	0	1.66606	0	0	0	1	0	7	0	0	0	0.0015748	0	0.00663507
SPG21	0.558951	0.529061	0.613692	0.563107	0.595969	0.685795	1.73531	1.89919	1.64227	1.73579	1.71795	1.6748	698	195	71	206	230	432	0.322104	0.278571	0.373684	0.324409	0.346908	0.409479
SPG7	0.450267	0.333828	0.358091	0.343707	0.478013	0.39215	1.70582	1.84	1.61993	1.70511	1.69477	1.68864	572	127	42	128	187	245	0.263959	0.181429	0.221053	0.201575	0.282051	0.232227
SPHK1	0.0293923	0.0181166	0.0674043	0.032154	0.0938371	0.155023	1.59233	1.40907	1.42298	1.45841	1.59523	1.57259	40	9	9	14	39	104	0.0184587	0.0128571	0.0473684	0.0220472	0.0588235	0.0985782
SPHK2	0.19277	0.142776	0.126147	0.0937331	0.179883	0.125694	1.70503	1.88572	1.59786	1.7506	1.65642	1.67858	245	53	15	34	72	79	0.11306	0.0757143	0.0789474	0.0535433	0.108597	0.0748815
SPHKAP	0.0263437	0.0242154	0.0136205	0.00384856	0.0134199	0.00129932	1.63105	1.88342	2.58789	2.44384	1.77948	1.37079	35	9	1	1	5	1	0.0161514	0.0128571	0.00526316	0.0015748	0.00754148	0.000947867
SPIB	0.024802	0.0215512	0.0217453	0.015998	0.019566	0.0236284	1.67956	2.15512	2.0658	1.69312	1.62153	1.66187	32	7	2	6	8	15	0.014767	0.01	0.0105263	0.00944882	0.0120664	0.014218
SPICE1	0.0459315	0.0445237	0.0623025	0.0581471	0.15253	0.066577	1.68701	1.83333	1.47968	1.60537	1.68546	1.67235	59	17	8	23	60	42	0.0272266	0.0242857	0.0421053	0.0362205	0.0904977	0.0398104
SPIDR	0.0545603	0.0476624	0.14952	0.0902609	0.0412255	0.0605461	1.68903	1.75598	1.57827	1.68575	1.82217	1.68095	70	19	18	34	15	38	0.0323027	0.0271429	0.0947368	0.0535433	0.0226244	0.036019
SPIN1	0.492528	0.298479	0.419477	0.233364	0.305868	0.300142	1.70769	1.81683	1.77112	1.70329	1.68992	1.66658	625	115	45	87	120	190	0.288417	0.164286	0.236842	0.137008	0.180995	0.180095
SPIN2A	0.0258427	0.00880368	0	0.00182936	0.00986085	0.010749	1.64709	2.05419	0	1.16164	1.63444	1.62002	34	3	0	1	4	7	0.0156899	0.00428571	0	0.0015748	0.00603318	0.00663507
SPIN2B	0.168507	0.152701	0.0799046	0.0884174	0.103721	0.160274	1.66738	1.81171	1.68687	1.70137	1.67725	1.64165	219	59	9	33	41	103	0.101061	0.0842857	0.0473684	0.0519685	0.0618401	0.0976303
SPIN3	0.0301785	0.0337186	0.0265017	0.0194593	0.0265963	0.030352	1.55707	1.96692	1.67844	1.76524	1.76333	1.60107	42	12	3	7	10	20	0.0193816	0.0171429	0.0157895	0.0110236	0.015083	0.0189573
SPIN4	0.0404044	0.0329972	0.136008	0.0905265	0.0392722	0.0130854	1.65201	1.77677	1.6151	1.55363	1.73583	1.5339	53	13	16	37	15	9	0.0244578	0.0185714	0.0842105	0.0582677	0.0226244	0.00853081
SPINK1	0.00179458	0	0	0	0.00472993	0	1.94442	0	0	0	1.56797	0	2	0	0	0	2	0	0.000922935	0	0	0	0.00301659	0
SPINK2	0	0.00673488	0	0.00200467	0	0.00871641	0	1.57147	0	1.27297	0	1.53264	0	3	0	1	0	6	0	0.00428571	0	0.0015748	0	0.0056872
SPINK5	0.00391181	0.015257	0	0.0121373	0.00444699	0.0122251	1.69538	1.77999	0	1.54144	1.47418	1.61218	5	6	0	5	2	8	0.00230734	0.00857143	0	0.00787402	0.00301659	0.00758294
SPINT1	0.0314407	0.0628111	0	0	0.00871215	0.00705936	1.7033	1.91164	0	0	1.44404	1.86191	40	23	0	0	4	4	0.0184587	0.0328571	0	0	0.00603318	0.00379147
SPINT2	0.695992	0.50006	0.144535	0.0315061	0.520819	0.0693974	1.72564	1.88195	1.71635	2.00064	1.72651	1.83036	874	186	16	10	200	40	0.403323	0.265714	0.0842105	0.015748	0.301659	0.0379147
SPIRE1	0.443069	0.320096	0.31612	0.142429	0.331603	0.412662	1.73937	1.88292	1.71608	1.67486	1.7176	1.63669	552	119	35	54	128	266	0.25473	0.17	0.184211	0.0850394	0.193062	0.252133
SPIRE2	0.0941077	0.0511055	0.0692655	0.038808	0.073601	0.0253155	1.63145	1.62609	1.64506	1.76022	1.74277	1.66924	125	22	8	14	28	16	0.0576834	0.0314286	0.0421053	0.0220472	0.0422323	0.0151659
SPN	0.0173081	0.00294057	0.021785	0	0.00570763	0.00760188	1.78603	2.0584	1.37972	0	1.89208	1.604	21	1	3	0	2	5	0.00969082	0.00142857	0.0157895	0	0.00301659	0.00473934
SPNS1	0.29156	0.260775	0.318819	0.277936	0.457649	0.490831	1.68933	1.75522	1.5941	1.68085	1.68567	1.67041	374	104	38	105	180	310	0.172589	0.148571	0.2	0.165354	0.271493	0.293839
SPNS2	0.0487163	0.0203663	0.0151159	0.00481744	0.0215511	0.0104609	1.75947	1.78205	1.43601	1.52954	1.5876	1.83938	60	8	2	2	9	6	0.027688	0.0114286	0.0105263	0.00314961	0.0135747	0.0056872
SPOCD1	0.00123688	0.0017645	0.00676564	0.012069	0.0122768	0.0144975	1.34016	1.23515	1.28547	1.53277	1.6279	1.52948	2	1	1	5	5	10	0.000922935	0.00142857	0.00526316	0.00787402	0.00754148	0.00947867
SPOCK1	0.216358	0.158277	0.0699475	0.0765043	0.106919	0.0542799	1.63932	1.84657	1.66125	2.02418	1.64855	1.68427	286	60	8	24	43	34	0.13198	0.0857143	0.0421053	0.0377953	0.0648567	0.0322275
SPOCK2	0.0293047	0.00711395	0.00622719	0.0300502	0.0454704	0.0443767	1.67114	1.65992	1.18317	1.36299	1.67483	1.61439	38	3	1	14	18	29	0.0175358	0.00428571	0.00526316	0.0220472	0.0271493	0.0274882
SPOCK3	0.00331933	0	0	0	0.00427702	0	1.4386	0	0	0	1.41783	0	5	0	0	0	2	0	0.00230734	0	0	0	0.00301659	0
SPON1	0.0628696	0.0442835	0.0389323	0.0722459	0.0180423	0.166197	1.56596	1.6315	1.47943	1.5292	1.49526	1.63867	87	19	5	30	8	107	0.0401477	0.0271429	0.0263158	0.0472441	0.0120664	0.101422
SPON2	0.0145001	0.0342508	0.0443527	0.0136521	0.0383037	0.0707985	1.57108	1.71254	1.6854	1.44485	1.58721	1.65983	20	14	5	6	16	45	0.00922935	0.02	0.0263158	0.00944882	0.0241327	0.042654
SPOP	0.552406	0.497344	0.401424	0.351853	0.467807	0.607985	1.70765	1.88184	1.58897	1.74552	1.6675	1.69689	701	185	48	128	186	378	0.323489	0.264286	0.252632	0.201575	0.280543	0.358294
SPOPL	0.0527026	0.0362528	0.0708024	0.0282301	0.0285185	0.0642555	1.70457	1.81264	1.68156	1.79261	1.57565	1.69474	67	14	8	10	12	40	0.0309183	0.02	0.0421053	0.015748	0.0180995	0.0379147
SPP1	0.00758317	0.0400502	0.0161104	0.0323646	0.0586127	0.356676	1.82586	1.55751	1.53049	1.86832	1.85049	1.7502	9	18	2	11	21	215	0.00415321	0.0257143	0.0105263	0.0173228	0.0316742	0.203791
SPPL2A	0.142652	0.133184	0.222381	0.184158	0.170758	0.228976	1.68922	1.79286	1.5649	1.64705	1.68974	1.64333	183	52	27	71	67	147	0.0844485	0.0742857	0.142105	0.111811	0.101056	0.139336
SPPL2B	0.117103	0.0566554	0.141199	0.129866	0.145436	0.151924	1.70311	1.7243	1.49043	1.61696	1.66248	1.70511	149	23	18	51	58	94	0.0687587	0.0328571	0.0947368	0.080315	0.0874811	0.0890995
SPPL3	0.326247	0.198454	0.257982	0.184568	0.255067	0.197932	1.69133	1.82786	1.63388	1.80309	1.64184	1.61875	418	76	30	65	103	129	0.192893	0.108571	0.157895	0.102362	0.155354	0.122275
SPR	0.0109404	0.0196032	0.044972	0.0108181	0.0241156	0.0364758	1.69341	1.71528	1.42411	1.3739	1.59886	1.53928	14	8	6	5	10	25	0.00646054	0.0114286	0.0315789	0.00787402	0.015083	0.0236967
SPRED1	0.0952544	0.133301	0.121547	0.0919415	0.128309	0.187777	1.67818	1.82962	1.5396	1.53639	1.66802	1.59762	123	51	15	38	51	124	0.0567605	0.0728571	0.0789474	0.0598425	0.0769231	0.117536
SPRED2	0.071016	0.0432025	0.0884193	0.0606211	0.0698463	0.0974148	1.72912	1.6801	1.52724	1.67367	1.65386	1.60582	89	18	11	23	28	64	0.0410706	0.0257143	0.0578947	0.0362205	0.0422323	0.0606635
SPRED3	0.0358137	0.0202762	0.0311678	0.00894044	0.0327398	0.0361461	1.68714	1.77416	1.48047	1.89239	1.66973	1.52537	46	8	4	3	13	25	0.0212275	0.0114286	0.0210526	0.00472441	0.0196078	0.0236967
SPRN	0.0505987	0.0420367	0	0.00745629	0.0237796	0.0410273	1.61246	1.73092	0	2.36737	1.57659	1.6031	68	17	0	2	10	27	0.0313798	0.0242857	0	0.00314961	0.015083	0.0255924
SPRTN	0.200611	0.125583	0.211378	0.180586	0.166342	0.150449	1.68498	1.83143	1.60647	1.68635	1.62183	1.65337	258	48	25	68	68	96	0.119059	0.0685714	0.131579	0.107087	0.102564	0.0909953
SPRY1	0.123831	0.248707	0.156263	0.115905	0.255572	0.282849	1.73124	1.89234	1.4845	1.79512	1.71156	1.67644	155	92	20	41	99	178	0.0715275	0.131429	0.105263	0.0645669	0.149321	0.16872
SPRY2	0.107222	0.101459	0.207811	0.146099	0.263779	0.564001	1.63627	1.69098	1.51862	1.75043	1.66558	1.68085	142	42	26	53	105	354	0.0655284	0.06	0.136842	0.0834646	0.158371	0.335545
SPRY3	0.0189684	0.01449	0	0.012338	0	0.00199471	1.58094	2.0286	0	1.56693	0	2.10442	26	5	0	5	0	1	0.0119982	0.00714286	0	0.00787402	0	0.000947867
SPRY4	0.00459254	0.00299215	0.0252038	0.00382775	0.00262297	0.0118904	1.65867	2.09451	1.59624	2.43062	1.73903	1.39382	6	1	3	1	1	9	0.0027688	0.00142857	0.0157895	0.0015748	0.0015083	0.00853081
SPRY4-IT1	0.00465652	0.00642815	0.00790812	0.00179934	0.00475022	0.00834897	1.68178	1.4999	1.50254	1.14258	1.5747	1.46803	6	3	1	1	2	6	0.0027688	0.00428571	0.00526316	0.0015748	0.00301659	0.0056872
SPRYD3	0.0953478	0.081305	0.0420794	0.0523572	0.0961987	0.0666778	1.62692	1.83592	1.33252	1.74983	1.59449	1.52924	127	31	6	19	40	46	0.0586064	0.0442857	0.0315789	0.0299213	0.0603318	0.0436019
SPRYD4	0.0935191	0.100615	0.127152	0.0660117	0.0718536	0.0993649	1.67484	1.80591	1.50993	1.5525	1.64272	1.61277	121	39	16	27	29	65	0.0558376	0.0557143	0.0842105	0.0425197	0.0437406	0.0616114
SPRYD7	0.225374	0.221891	0.151542	0.217875	0.267933	0.307068	1.6444	1.87137	1.5996	1.68721	1.66019	1.67853	297	83	18	82	107	193	0.137056	0.118571	0.0947368	0.129134	0.161388	0.182938
SPSB1	0.0252521	0.0155164	0.0185511	0.00435577	0.0186589	0.0336813	1.52004	1.81025	1.76235	1.38296	1.54636	1.61517	36	6	2	2	8	22	0.0166128	0.00857143	0.0105263	0.00314961	0.0120664	0.0208531
SPSB2	0.0412855	0.0435599	0.0492065	0.0430987	0.0561777	0.0746351	1.75423	1.90574	1.5582	1.71048	1.69299	1.60694	51	16	6	16	22	49	0.0235348	0.0228571	0.0315789	0.0251969	0.0331825	0.0464455
SPSB3	0.701924	0.578194	0.55337	0.482084	0.807343	0.466842	1.75238	1.92731	1.69581	1.90139	1.76656	1.71013	868	210	62	161	303	288	0.400554	0.3	0.326316	0.253543	0.457014	0.272986
SPSB4	0.0109087	0.0151017	0.0313215	0.0289067	0.0184346	0.0197446	1.57595	1.51017	1.48777	1.83557	1.74602	1.60235	15	7	4	10	7	13	0.00692201	0.01	0.0210526	0.015748	0.0105581	0.0123223
SPTAN1	0.749557	0.719299	0.507719	0.265917	0.373442	0.712386	1.74655	1.92179	1.6924	1.68857	1.6843	1.70811	930	262	57	100	147	440	0.429165	0.374286	0.3	0.15748	0.221719	0.417062
SPTB	0.00342552	0	0	0	0	0	1.48462	0	0	0	0	0	5	0	0	0	0	0	0.00230734	0	0	0	0	0
SPTBN1	0.692706	0.571402	0.277891	0.334012	0.369602	0.650171	1.72539	1.86038	1.59998	1.68331	1.66698	1.70206	870	215	33	126	147	403	0.401477	0.307143	0.173684	0.198425	0.221719	0.381991
SPTBN2	0.09404	0.058066	0.0746373	0.0642894	0.0383411	0.0429156	1.67037	1.76723	1.77264	1.63295	1.58876	1.617	122	23	8	25	16	28	0.056299	0.0328571	0.0421053	0.0393701	0.0241327	0.0265403
SPTBN4	0.094336	0.0696353	0.0169872	0.00956941	0.0787326	0.0355453	1.63541	1.80536	1.61378	2.02553	1.63124	1.70456	125	27	2	3	32	22	0.0576834	0.0385714	0.0105263	0.00472441	0.0482655	0.0208531
SPTLC1	0.117727	0.0645151	0.134839	0.0672481	0.0866734	0.0959703	1.67839	1.88169	1.50703	1.77927	1.59624	1.63304	152	24	17	24	36	62	0.0701431	0.0342857	0.0894737	0.0377953	0.0542986	0.0587678
SPTLC2	0.0954501	0.0573002	0.0600606	0.0901854	0.0923118	0.0768793	1.72367	1.6044	1.42644	1.63622	1.65413	1.59035	120	25	8	35	37	51	0.0553761	0.0357143	0.0421053	0.0551181	0.0558069	0.0483412
SPTLC3	0	0	0	0	0	0.00300917	0	0	0	0	0	1.58734	0	0	0	0	0	2	0	0	0	0	0	0.00189573
SPTSSA	0.160235	0.216803	0.655275	0.485214	0.346421	0.759174	1.71049	1.85075	1.61691	1.69292	1.70131	1.71505	203	82	77	182	135	467	0.0936779	0.117143	0.405263	0.286614	0.20362	0.442654
SPTSSB	0.00555117	0.00993219	0	0.0038612	0.0175754	0.0841858	1.50367	1.39051	0	1.22593	1.45656	1.61484	8	5	0	2	8	55	0.00369174	0.00714286	0	0.00314961	0.0120664	0.0521327
SPTY2D1	0.170295	0.109083	0.0881018	0.110573	0.321143	0.10128	1.70059	2.00942	1.67393	1.67175	1.70334	1.78084	217	38	10	42	125	60	0.100138	0.0542857	0.0526316	0.0661417	0.188537	0.056872
SPTY2D1-AS1	0.00821554	0.00512595	0	0.0282895	0.00708208	0.0324314	1.61846	1.79408	0	1.49699	1.56514	1.71076	11	2	0	12	3	20	0.00507614	0.00285714	0	0.0188976	0.00452489	0.0189573
SPX	0.000828327	0.00255627	0	0	0.00485008	0.0428365	1.79498	1.78939	0	0	1.6078	1.55836	1	1	0	0	2	29	0.000461467	0.00142857	0	0	0.00301659	0.0274882
SQLE	0.953605	0.465999	0.76204	0.556112	0.886232	0.624357	1.78605	1.89651	1.66423	1.70595	1.79138	1.69331	1157	172	87	207	328	389	0.533918	0.245714	0.457895	0.325984	0.494721	0.36872
SQRDL	0.00239142	0	0	0.00203326	0.00263287	0.00887716	1.72741	0	0	1.29112	1.74559	1.5609	3	0	0	1	1	6	0.0013844	0	0	0.0015748	0.0015083	0.0056872
SQSTM1	0.617272	0.577569	0.482213	0.414406	0.798247	1.04653	1.71491	1.87175	1.60738	1.68685	1.75826	1.75252	780	216	57	156	301	630	0.359945	0.308571	0.3	0.245669	0.453997	0.597156
SRA1	0.283772	0.321223	0.497849	0.503679	0.473762	0.629248	1.70815	1.8281	1.60324	1.67453	1.6797	1.68065	360	123	59	191	187	395	0.166128	0.175714	0.310526	0.300787	0.282051	0.374408
SRBD1	0.0837705	0.0502933	0.124738	0.0922967	0.116943	0.0875249	1.68084	1.76027	1.69287	1.67453	1.72296	1.61998	108	20	14	35	45	57	0.0498385	0.0285714	0.0736842	0.0551181	0.0678733	0.0540284
SRC	0.0868257	0.0902522	0.068955	0.0503271	0.0751458	0.0500726	1.72616	1.80504	1.63768	1.77543	1.60715	1.65083	109	35	8	18	31	32	0.0503	0.05	0.0421053	0.0283465	0.0467572	0.0303318
SRCAP	0.0151563	0.0112509	0	0.00724806	0.00194217	0.0117154	1.72862	1.96891	0	1.53417	1.28766	1.76567	19	4	0	3	1	7	0.00876788	0.00571429	0	0.00472441	0.0015083	0.00663507
SRCIN1	0.242752	0.177016	0.0981092	0.0775243	0.0806054	0.0903733	1.68604	1.90633	1.69461	1.96912	1.61944	1.64386	312	65	11	25	33	58	0.143978	0.0928571	0.0578947	0.0393701	0.0497738	0.0549763
SRD5A1	0.42569	0.289565	0.213798	0.152184	0.233218	0.137755	1.68642	1.84269	1.56237	1.66615	1.68069	1.59705	547	110	26	58	92	91	0.252423	0.157143	0.136842	0.0913386	0.138763	0.0862559
SRD5A3	0.204644	0.147982	0.261174	0.343694	0.163684	0.166177	1.6364	1.81732	1.60075	1.58149	1.57279	1.57943	271	57	31	138	69	111	0.125058	0.0814286	0.163158	0.217323	0.104072	0.105213
SREBF1	0.0642696	0.0512214	0.0600699	0.0428333	0.0413904	0.0790252	1.658	1.8871	1.63047	1.69995	1.61423	1.66743	84	19	7	16	17	50	0.0387633	0.0271429	0.0368421	0.0251969	0.025641	0.0473934
SREBF2	0.281409	0.119874	0.121056	0.182117	0.246954	0.236427	1.68923	1.74816	1.64291	1.676	1.76054	1.67403	361	48	14	69	93	149	0.16659	0.0685714	0.0736842	0.108661	0.140271	0.141232
SREK1	0.413311	0.322844	0.583378	0.458604	0.496367	0.419449	1.6963	1.88325	1.67942	1.71302	1.74122	1.66988	528	120	66	170	189	265	0.243655	0.171429	0.347368	0.267717	0.285068	0.251185
SREK1IP1	0.67169	0.536809	0.701448	0.602183	0.588295	0.586584	1.74946	1.90744	1.73085	1.82089	1.77291	1.71425	832	197	77	210	220	361	0.383941	0.281429	0.405263	0.330709	0.331825	0.34218
SRF	0.0673209	0.0510956	0.0929555	0.0901442	0.0496618	0.0953116	1.69633	1.55508	1.76616	1.50636	1.73294	1.6759	86	23	10	38	19	60	0.0396862	0.0328571	0.0526316	0.0598425	0.0286576	0.056872
SRFBP1	0.206569	0.162865	0.230355	0.179462	0.211059	0.169352	1.68284	1.93229	1.62102	1.7806	1.68593	1.68554	266	59	27	64	83	106	0.12275	0.0842857	0.142105	0.100787	0.125189	0.100474
SRGAP1	1.02277	0.554351	0.499443	0.354039	0.427695	0.418228	1.79752	1.96977	1.7573	1.70314	1.69798	1.67768	1233	197	54	132	167	263	0.568989	0.281429	0.284211	0.207874	0.251885	0.249289
SRGAP2	0.30624	0.158188	0.290446	0.177389	0.155403	0.121493	1.67159	1.78599	1.5767	1.7067	1.63543	1.68651	397	62	35	66	63	76	0.183203	0.0885714	0.184211	0.103937	0.0950226	0.0720379
SRGAP2B	0.350214	0.294644	0.373352	0.358771	0.288066	0.30102	1.694	1.85811	1.57637	1.86737	1.70525	1.6627	448	111	45	122	112	191	0.206737	0.158571	0.236842	0.192126	0.168929	0.181043
SRGAP2C	0.346961	0.233271	0.364773	0.333393	0.322866	0.371607	1.6858	1.79439	1.54015	1.82504	1.69889	1.66121	446	91	45	116	126	236	0.205814	0.13	0.236842	0.182677	0.190045	0.223697
SRGAP3	0.614261	0.452757	0.667919	0.334711	0.38932	0.408693	1.74915	1.9325	1.71493	1.8012	1.73234	1.67771	761	164	74	118	149	257	0.351177	0.234286	0.389474	0.185827	0.224736	0.243602
SRI	0.709157	0.890828	1.14126	1.62013	0.938106	1.54361	1.74037	1.96713	1.72095	2.01328	1.76694	1.86755	883	317	126	511	352	872	0.407476	0.452857	0.663158	0.804724	0.53092	0.82654
SRL	0.00286699	0	0.00905936	0	0.00402036	0.00260199	1.55319	0	1.72128	0	1.33275	1.37255	4	0	1	0	2	2	0.00184587	0	0.00526316	0	0.00301659	0.00189573
SRM	1.10482	1.16044	0.872289	0.831524	0.791292	0.723164	1.80282	2.0057	1.74458	1.83339	1.72009	1.72221	1328	405	95	288	305	443	0.612829	0.578571	0.5	0.453543	0.46003	0.419905
SRP14	1.91839	2.16931	1.87936	2.11855	1.82404	1.95565	1.98527	2.21358	1.98377	2.16283	1.98252	2.02474	2094	686	180	622	610	1019	0.966313	0.98	0.947368	0.979528	0.92006	0.965877
SRP14-AS1	0.0781134	0.0896133	0.0480222	0.0893125	0.0871792	0.138709	1.62761	1.84498	1.82484	1.82947	1.65142	1.62598	104	34	5	31	35	90	0.0479926	0.0485714	0.0263158	0.0488189	0.0527903	0.0853081
SRP19	0.566381	0.558824	0.498714	0.559181	0.49333	0.529727	1.71897	1.87166	1.63372	1.79333	1.66876	1.68332	714	209	58	198	196	332	0.329488	0.298571	0.305263	0.311811	0.295626	0.314692
SRP54	0.439124	0.331275	0.41554	0.280569	0.794917	0.436028	1.69925	1.91646	1.61128	1.81797	1.78051	1.71646	560	121	49	98	296	268	0.258422	0.172857	0.257895	0.154331	0.446456	0.254028
SRP68	0.298583	0.219354	0.29185	0.341378	0.379022	0.287379	1.70271	1.84997	1.54032	1.68043	1.72118	1.65675	380	83	36	129	146	183	0.175358	0.118571	0.189474	0.20315	0.220211	0.17346
SRP72	0.757035	0.588796	0.727042	0.597919	0.742368	0.552815	1.73965	1.89934	1.66431	1.718	1.72698	1.68561	943	217	83	221	285	346	0.435164	0.31	0.436842	0.348031	0.429864	0.327962
SRP9	1.61327	1.61904	1.67914	1.74845	1.53021	1.59188	1.88258	2.0795	1.88779	2.02234	1.89632	1.86604	1857	545	169	549	535	900	0.856945	0.778571	0.889474	0.864567	0.806938	0.853081
SRPK1	0.288845	0.217662	0.277512	0.425071	0.195615	0.121856	1.69628	1.90454	1.5978	1.67652	1.77661	1.60698	369	80	33	161	73	80	0.170281	0.114286	0.173684	0.253543	0.110106	0.0758294
SRPK2	1.01417	0.758144	0.906543	0.712155	0.806783	0.699298	1.76806	1.93686	1.72243	1.77341	1.74803	1.70383	1243	274	100	255	306	433	0.573604	0.391429	0.526316	0.401575	0.461538	0.410427
SRPK3	0.00079411	0	0.00797488	0	0.00427473	0	1.72084	0	1.51523	0	1.41707	0	1	0	1	0	2	0	0.000461467	0	0.00526316	0	0.00301659	0
SRPRA	0.121493	0.0692894	0.163416	0.144545	0.394157	0.141842	1.64547	1.79639	1.55245	1.61029	1.68597	1.70049	160	27	20	57	155	88	0.0738348	0.0385714	0.105263	0.0897638	0.233786	0.0834123
SRPRB	0.323041	0.147416	0.140862	0.249473	0.587668	0.226639	1.65102	1.77916	1.48687	1.52323	1.7164	1.70789	424	58	18	104	227	140	0.195662	0.0828571	0.0947368	0.16378	0.342383	0.132701
SRPX	0.00279031	0.0219689	0.0196599	0.0435537	0.0178673	0.196634	1.51165	1.53782	1.24513	1.31698	1.69229	1.60813	4	10	3	21	7	129	0.00184587	0.0142857	0.0157895	0.0330709	0.0105581	0.122275
SRPX2	0.00124961	0	0.0064855	0	0	0.0026899	1.35395	0	1.23224	0	0	1.41892	2	0	1	0	0	2	0.000922935	0	0.00526316	0	0	0.00189573
SRR	0.236683	0.214715	0.247825	0.294547	0.119109	0.280628	1.69271	1.76824	1.51892	1.7645	1.57939	1.60903	303	85	31	106	50	184	0.139825	0.121429	0.163158	0.166929	0.0754148	0.174408
SRRD	0.207095	0.155167	0.156216	0.0876667	0.180253	0.13585	1.6808	1.8727	1.56216	1.6373	1.61497	1.62866	267	58	19	34	74	88	0.123212	0.0828571	0.1	0.0535433	0.111614	0.0834123
SRRM1	1.10883	0.908811	1.29476	1.22581	1.2074	0.917701	1.80665	1.98183	1.78264	1.91721	1.84024	1.77647	1330	321	138	406	435	545	0.613752	0.458571	0.726316	0.63937	0.656109	0.516588
SRRM2	0.937333	0.683015	1.0276	0.90231	1.05675	0.784792	1.77243	1.96753	1.72783	1.82474	1.79189	1.73213	1146	243	113	314	391	478	0.528842	0.347143	0.594737	0.494488	0.589744	0.453081
SRRM2-AS1	0.0177234	0.0163993	0.0194991	0.0151944	0.0102805	0.0144216	1.66985	1.91326	1.85242	1.60808	1.70399	1.52148	23	6	2	6	4	10	0.0106138	0.00857143	0.0105263	0.00944882	0.00603318	0.00947867
SRRM3	0.161287	0.114752	0.0810541	0.0271483	0.111457	0.0193264	1.67229	1.8256	1.92503	2.1549	1.71852	1.69911	209	44	8	8	43	12	0.0964467	0.0628571	0.0421053	0.0125984	0.0648567	0.0113744
SRRM4	0.414723	0.1882	0.0561155	0.063233	0.114283	0.0156803	1.70209	1.99606	1.77699	2.00765	1.68377	1.83808	528	66	6	20	45	9	0.243655	0.0942857	0.0315789	0.0314961	0.0678733	0.00853081
SRRT	0.223002	0.175206	0.404997	0.302613	0.274805	0.151426	1.72587	1.88684	1.67281	1.71571	1.70276	1.69951	280	65	46	112	107	94	0.129211	0.0928571	0.242105	0.176378	0.161388	0.0890995
SRSF1	0.494865	0.405578	0.803147	0.657575	0.560297	0.41063	1.73243	1.8927	1.64084	1.7921	1.76055	1.70557	619	150	93	233	211	254	0.285648	0.214286	0.489474	0.366929	0.31825	0.240758
SRSF10	0.756936	0.625857	0.977497	0.934313	0.813357	0.665277	1.76945	1.9558	1.70389	1.84825	1.77387	1.71187	927	224	109	321	304	410	0.42778	0.32	0.573684	0.505512	0.458522	0.388626
SRSF11	1.06442	0.893443	1.16713	1.09971	1.13769	0.944385	1.78529	1.94832	1.75996	1.86715	1.81756	1.74794	1292	321	126	374	415	570	0.596216	0.458571	0.663158	0.588976	0.625943	0.540284
SRSF12	0.180678	0.0996724	0.181256	0.161987	0.17534	0.133168	1.7023	1.70172	1.56539	1.71436	1.68479	1.65286	230	41	22	60	69	85	0.106138	0.0585714	0.115789	0.0944882	0.104072	0.0805687
SRSF2	0.973753	0.800665	1.41348	1.27803	0.96853	0.870294	1.79432	1.94606	1.80243	1.91403	1.77385	1.73894	1176	288	149	424	362	528	0.542686	0.411429	0.784211	0.667717	0.546003	0.500474
SRSF3	1.47305	1.29562	1.69338	1.69305	1.3731	1.2858	1.87111	2.03805	1.91514	2.02846	1.87318	1.80629	1706	445	168	530	486	751	0.787263	0.635714	0.884211	0.834646	0.733032	0.711848
SRSF4	0.777029	0.637031	0.849934	0.722058	0.821954	0.543379	1.75581	1.93879	1.66482	1.84882	1.74665	1.70108	959	230	97	248	312	337	0.442547	0.328571	0.510526	0.390551	0.470588	0.319431
SRSF5	1.16047	1.10718	1.06595	1.1485	1.31439	1.22734	1.80917	2.00785	1.74594	1.88937	1.85414	1.80844	1390	386	116	386	470	716	0.64144	0.551429	0.610526	0.607874	0.708899	0.678673
SRSF6	0.765028	0.677768	0.870288	1.00501	0.761551	0.797245	1.80197	1.95242	1.74058	1.88254	1.76541	1.75228	920	243	95	339	286	480	0.42455	0.347143	0.5	0.533858	0.431373	0.454976
SRSF7	0.938461	0.788542	1.25573	1.17647	0.864134	0.874018	1.79334	1.96434	1.75433	1.89609	1.76827	1.73651	1134	281	136	394	324	531	0.523304	0.401429	0.715789	0.620472	0.488688	0.503318
SRSF8	0.498039	0.396561	0.228609	0.291437	0.458864	0.434205	1.7131	1.88839	1.55128	1.66723	1.69959	1.65973	630	147	28	111	179	276	0.290725	0.21	0.147368	0.174803	0.269985	0.261611
SRSF9	1.0988	1.17018	1.34082	1.39821	1.11977	1.28863	1.78493	2.00767	1.79405	1.95565	1.81075	1.80306	1334	408	142	454	410	754	0.615598	0.582857	0.747368	0.714961	0.618401	0.714692
SS18	0.191409	0.135722	0.39803	0.228554	0.255264	0.26962	1.73549	1.82702	1.68057	1.72776	1.7095	1.69315	239	52	45	84	99	168	0.110291	0.0742857	0.236842	0.132283	0.149321	0.159242
SS18L1	0.259587	0.150871	0.0796004	0.131837	0.171814	0.120468	1.7098	1.99263	1.68045	1.7085	1.72594	1.71749	329	53	9	49	66	74	0.151823	0.0757143	0.0473684	0.0771654	0.0995475	0.0701422
SS18L2	0.537957	0.488194	0.498536	0.468842	0.491547	0.499119	1.7296	1.85726	1.66179	1.80433	1.69737	1.65588	674	184	57	165	192	318	0.311029	0.262857	0.3	0.259843	0.289593	0.301422
SSB	0.998316	0.975779	1.06359	1.0672	1.05771	0.995478	1.77324	1.9856	1.7272	1.87203	1.80273	1.7533	1220	344	117	362	389	599	0.56299	0.491429	0.615789	0.570079	0.586727	0.567773
SSBP1	0.926988	0.821451	1.06053	1.11422	1.05828	1.01468	1.76829	1.93608	1.72223	1.87674	1.78082	1.74916	1136	297	117	377	394	612	0.524227	0.424286	0.615789	0.593701	0.594268	0.580095
SSBP2	0.916377	0.554535	0.666122	0.580787	0.600841	0.484833	1.76829	1.92166	1.6653	1.93089	1.76264	1.69371	1123	202	76	191	226	302	0.518228	0.288571	0.4	0.300787	0.340875	0.286256
SSBP3	0.325372	0.151957	0.163081	0.17286	0.170452	0.116585	1.64739	1.83397	1.72141	1.68871	1.6619	1.66212	428	58	18	65	68	74	0.197508	0.0828571	0.0947368	0.102362	0.102564	0.0701422
SSBP3-AS1	0.0058014	0.00552561	0.0067195	0	0.00960348	0.00425752	1.79595	1.93396	1.2767	0	2.12237	2.24584	7	2	1	0	3	2	0.00323027	0.00285714	0.00526316	0	0.00452489	0.00189573
SSBP4	0.499122	0.354296	0.399502	0.437817	0.354211	0.326256	1.67171	1.8508	1.61501	1.65484	1.67744	1.65481	647	134	47	168	140	208	0.298569	0.191429	0.247368	0.264567	0.211161	0.197156
SSC4D	0.0624025	0.0375667	0.0418642	0.0220656	0.0387911	0.0592955	1.62923	1.75311	1.98855	1.55685	1.60741	1.69072	83	15	4	9	16	37	0.0383018	0.0214286	0.0210526	0.0141732	0.0241327	0.0350711
SSC5D	0.0111733	0.00745767	0	0.00292689	0.00618195	0.023897	1.72947	1.74012	0	1.85858	1.36621	1.57571	14	3	0	1	3	16	0.00646054	0.00428571	0	0.0015748	0.00452489	0.0151659
SSFA2	0.0621346	0.115757	0.15369	0.122032	0.116684	0.413714	1.70437	1.76152	1.5369	1.61438	1.64598	1.65329	79	46	19	48	47	264	0.0364559	0.0657143	0.1	0.0755906	0.0708899	0.250237
SSH1	0.0545206	0.0588543	0.034375	0.0627764	0.0697547	0.0623994	1.76338	1.79122	1.63281	1.81196	1.77875	1.68798	67	23	4	22	26	39	0.0309183	0.0328571	0.0210526	0.0346457	0.0392157	0.0369668
SSH2	0.17867	0.107741	0.150442	0.148866	0.138276	0.130613	1.6761	1.83948	1.68141	1.78358	1.72976	1.70119	231	41	17	53	53	81	0.106599	0.0585714	0.0894737	0.0834646	0.0799397	0.0767773
SSH3	0.00336464	0.0103785	0.0148618	0.00198175	0.00784101	0.0213665	1.45823	1.81624	1.41187	1.25841	1.73286	1.61012	5	4	2	1	3	14	0.00230734	0.00571429	0.0105263	0.0015748	0.00452489	0.0132701
SSNA1	0.550392	0.468394	0.793502	0.629687	0.615291	0.646135	1.72356	1.86293	1.71324	1.73096	1.74333	1.70418	692	176	88	231	234	400	0.319335	0.251429	0.463158	0.36378	0.352941	0.379147
SSPN	0.00354352	0.0335204	0.0211551	0.0244709	0.0314444	0.291142	1.53576	1.67602	1.33982	1.72656	1.48912	1.64254	5	14	3	9	14	187	0.00230734	0.02	0.0157895	0.0141732	0.0211161	0.177251
SSPO	0.00324317	0.0144493	0	0	0.0110459	0.0248299	1.75699	2.02291	0	0	1.83086	1.74637	4	5	0	0	4	15	0.00184587	0.00714286	0	0	0.00603318	0.014218
SSR1	0.5611	0.412264	0.705014	0.544985	0.821908	0.592795	1.72224	1.89859	1.65374	1.72172	1.775	1.71813	706	152	81	201	307	364	0.325796	0.217143	0.426316	0.316535	0.463047	0.345024
SSR2	1.37814	1.20706	1.29252	1.37741	1.5454	1.21659	1.8412	2.00698	1.79255	1.93936	1.8939	1.80521	1622	421	137	451	541	711	0.7485	0.601429	0.721053	0.710236	0.815988	0.673934
SSR3	0.489988	0.378324	0.682258	0.646904	0.932412	0.763012	1.72651	1.82639	1.66191	1.71876	1.81287	1.70546	615	145	78	239	341	472	0.283802	0.207143	0.410526	0.376378	0.514329	0.447393
SSR4	1.31866	1.20694	1.30598	1.20426	1.49722	1.34086	1.83529	2.01156	1.79809	1.93107	1.90529	1.81826	1557	420	138	396	521	778	0.718505	0.6	0.726316	0.623622	0.785822	0.737441
SSRP1	0.756914	0.486008	0.994209	0.838293	0.717671	0.4679	1.73938	1.89003	1.71727	1.79836	1.72397	1.67334	943	180	110	296	276	295	0.435164	0.257143	0.578947	0.466142	0.41629	0.279621
SSSCA1	0.271983	0.221185	0.386764	0.338032	0.54619	0.345592	1.70343	1.86541	1.633	1.59	1.75788	1.68018	346	83	45	135	206	217	0.159668	0.118571	0.236842	0.212598	0.310709	0.205687
SST	0.00247369	0.00193942	0	0.0187362	0.00624281	0.00127711	1.78683	1.3576	0	1.48719	2.06949	1.34735	3	1	0	8	2	1	0.0013844	0.00142857	0	0.0125984	0.00301659	0.000947867
SSTR1	0.00415913	0.0156799	0	0.0135804	0.00586974	0.00633908	1.80257	1.82932	0	2.15588	1.94582	1.67193	5	6	0	4	2	4	0.00230734	0.00857143	0	0.00629921	0.00301659	0.00379147
SSTR2	0.896426	0.697091	0.440798	0.091672	0.401778	0.102824	1.82915	2.01638	1.78195	1.71211	1.74104	1.80799	1062	242	47	34	153	60	0.490078	0.345714	0.247368	0.0535433	0.230769	0.056872
SSTR3	0	0	0	0.00743504	0	0	0	0	0	1.18031	0	0	0	0	0	4	0	0	0	0	0	0.00629921	0	0
SSU72	1.00216	0.960884	0.809927	0.798643	1.1271	0.97399	1.76992	1.94398	1.67268	1.77321	1.79201	1.72409	1227	346	92	286	417	596	0.566221	0.494286	0.484211	0.450394	0.628959	0.564929
SSX2IP	0.347968	0.339601	0.398412	0.108958	0.265063	0.245347	1.71374	1.90177	1.6106	1.53752	1.73997	1.62793	440	125	47	45	101	159	0.203046	0.178571	0.247368	0.0708661	0.152338	0.150711
ST13	1.22105	1.10191	1.28067	1.14709	1.51312	1.31773	1.81234	1.99828	1.77611	1.88706	1.9	1.81726	1460	386	137	386	528	765	0.673743	0.551429	0.721053	0.607874	0.79638	0.725118
ST18	0.0784587	0.0375645	0.0156834	0.23531	0.017107	0.00502768	1.61924	1.87823	1.48992	2.19738	1.62028	1.76807	105	14	2	68	7	3	0.0484541	0.02	0.0105263	0.107087	0.0105581	0.0028436
ST20	0.116066	0.0875355	0.0648693	0.0385967	0.10703	0.107697	1.6547	1.8022	1.54065	1.4417	1.68954	1.57806	152	34	8	17	42	72	0.0701431	0.0485714	0.0421053	0.0267717	0.0633484	0.0682464
ST20-AS1	0.0325796	0.0138667	0.0205541	0.0114405	0.044532	0.0248863	1.64186	1.61778	1.30176	1.45295	1.47624	1.64094	43	6	3	5	20	16	0.0198431	0.00857143	0.0157895	0.00787402	0.0301659	0.0151659
ST3GAL1	0.409409	0.248992	0.186814	0.0535105	0.133514	0.189257	1.68667	1.83467	1.61339	1.78838	1.63925	1.6233	526	95	22	19	54	123	0.242732	0.135714	0.115789	0.0299213	0.081448	0.116588
ST3GAL2	0.160444	0.138977	0.0870766	0.0996566	0.123141	0.138832	1.70432	1.76879	1.50405	1.54346	1.66617	1.6457	204	55	11	41	49	89	0.0941394	0.0785714	0.0578947	0.0645669	0.0739065	0.0843602
ST3GAL3	0.153685	0.144119	0.220607	0.113284	0.0905264	0.0982836	1.67354	1.83425	1.55242	1.71274	1.62214	1.64586	199	55	27	42	37	63	0.091832	0.0785714	0.142105	0.0661417	0.0558069	0.0597156
ST3GAL4	0.144179	0.159656	0.132404	0.246372	0.123043	0.177926	1.65309	1.77395	1.5723	1.7778	1.63154	1.61821	189	63	16	88	50	116	0.0872174	0.09	0.0842105	0.138583	0.0754148	0.109953
ST3GAL4-AS1	0.0716654	0.0778491	0.0807244	0.0527326	0.0417615	0.0859597	1.68803	1.81648	1.70418	1.86029	1.6287	1.6794	92	30	9	18	17	54	0.042455	0.0428571	0.0473684	0.0283465	0.025641	0.0511848
ST3GAL5	0.240022	0.142162	0.076156	0.0840488	0.148279	0.152181	1.63562	1.77703	1.60774	1.9767	1.66625	1.62173	318	56	9	27	59	99	0.146747	0.08	0.0473684	0.0425197	0.0889894	0.0938389
ST3GAL6	0.228872	0.234027	0.114985	0.0373208	0.120135	0.0481828	1.75253	1.99779	1.98611	1.82298	1.69468	1.75286	283	82	11	13	47	29	0.130595	0.117143	0.0578947	0.0204724	0.0708899	0.0274882
ST3GAL6-AS1	0	0.0136267	0	0	0	0.00166342	0	1.90773	0	0	0	1.75491	0	5	0	0	0	1	0	0.00714286	0	0	0	0.000947867
ST5	0.0430394	0.0798053	0.172474	0.135193	0.102717	0.335508	1.66547	1.74574	1.56048	1.43079	1.58376	1.66179	56	32	21	60	43	213	0.0258422	0.0457143	0.110526	0.0944882	0.0648567	0.201896
ST6GAL1	0.0330609	0.0197903	0.0229867	0.0152464	0.00313357	0.0131728	1.66611	1.73165	1.45582	1.61358	2.07756	1.54414	43	8	3	6	1	9	0.0198431	0.0114286	0.0157895	0.00944882	0.0015083	0.00853081
ST6GAL2	0.13896	0.141592	0.0361036	0.0127216	0.0550909	0.0689461	1.65454	1.87008	1.71492	1.34637	1.66024	1.73186	182	53	4	6	22	42	0.0839871	0.0757143	0.0210526	0.00944882	0.0331825	0.0398104
ST6GALNAC2	0.0168471	0.011491	0.00642865	0.0148654	0.0128895	0.0149702	1.65944	2.01092	1.22144	1.57326	1.70915	1.57936	22	4	1	6	5	10	0.0101523	0.00571429	0.00526316	0.00944882	0.00754148	0.00947867
ST6GALNAC3	0.0652408	0.0331114	0.0407062	0.0269895	0.0277078	0.0185988	1.68306	1.78292	1.54684	1.55803	1.83703	1.63515	84	13	5	11	10	12	0.0387633	0.0185714	0.0263158	0.0173228	0.015083	0.0113744
ST6GALNAC4	0.0928343	0.0488843	0.112414	0.0956531	0.132482	0.141088	1.64895	1.801	1.52562	1.48146	1.72226	1.58349	122	19	14	41	51	94	0.056299	0.0271429	0.0736842	0.0645669	0.0769231	0.0890995
ST6GALNAC5	0.175508	0.102455	0.180453	0.0612336	0.0700036	0.118846	1.68286	1.79297	1.63267	1.69058	1.60043	1.60747	226	40	21	23	29	78	0.104292	0.0571429	0.110526	0.0362205	0.0437406	0.0739336
ST6GALNAC6	0.180358	0.154593	0.190052	0.186235	0.186889	0.296089	1.67024	1.74541	1.56999	1.68942	1.6521	1.61018	234	62	23	70	75	194	0.107983	0.0885714	0.121053	0.110236	0.113122	0.183886
ST7	0.183746	0.114594	0.127989	0.100814	0.102729	0.12591	1.68008	1.82309	1.51986	1.68465	1.70273	1.66043	237	44	16	38	40	80	0.109368	0.0628571	0.0842105	0.0598425	0.0603318	0.0758294
ST7-AS1	0.0244174	0.0204435	0	0.00258924	0.01908	0.00353643	1.70685	2.04435	0	1.64417	1.58126	1.86547	31	7	0	1	8	2	0.0143055	0.01	0	0.0015748	0.0120664	0.00189573
ST7-AS2	0	0.00326189	0	0	0	0.00293153	0	2.28332	0	0	0	1.54638	0	1	0	0	0	2	0	0.00142857	0	0	0	0.00189573
ST7L	0.131288	0.0944927	0.117128	0.150695	0.105601	0.117985	1.68344	1.94544	1.39089	1.62189	1.70764	1.68208	169	34	16	59	41	74	0.077988	0.0485714	0.0842105	0.0929134	0.0618401	0.0701422
ST8SIA1	0.152133	0.0610565	0.099942	0.0616114	0.126765	0.1255	1.71704	1.78081	1.58242	1.34908	1.75094	1.67597	192	24	12	29	48	79	0.0886018	0.0342857	0.0631579	0.0456693	0.0723982	0.0748815
ST8SIA2	0.313975	0.230459	0.177264	0.0728808	0.0867536	0.0351083	1.73567	1.96733	1.53091	1.92831	1.64336	1.6836	392	82	22	24	35	22	0.180895	0.117143	0.115789	0.0377953	0.0527903	0.0208531
ST8SIA3	0.00626984	0.0524324	0	0.0319235	0.0148702	0.0188057	1.69834	1.74775	0	2.25238	1.64316	1.80364	8	21	0	9	6	11	0.00369174	0.03	0	0.0141732	0.00904977	0.0104265
ST8SIA4	0.0458793	0.0291875	0.053063	0.0122557	0.0127256	0.0152305	1.74422	1.85739	1.68033	1.9456	1.68742	1.78536	57	11	6	4	5	9	0.0263036	0.0157143	0.0315789	0.00629921	0.00754148	0.00853081
ST8SIA5	0.00989257	0.0272617	0	0.236058	0.00650513	0.0103302	1.53123	1.90832	0	1.99863	1.43763	1.81639	14	10	0	75	3	6	0.00646054	0.0142857	0	0.11811	0.00452489	0.0056872
STAB1	0.0106391	0	0.00861756	0	0.00659527	0	1.53699	0	1.63734	0	1.45755	0	15	0	1	0	3	0	0.00692201	0	0.00526316	0	0.00452489	0
STAC	0.000665907	0.00461991	0.010211	0.00831021	0.00457362	0.00602708	1.44302	1.61697	1.94008	1.31925	1.51616	1.58964	1	2	1	4	2	4	0.000461467	0.00285714	0.00526316	0.00629921	0.00301659	0.00379147
STAC2	0.0182806	0.00673953	0	0.00620377	0.033708	0.0166332	1.80064	1.57256	0	1.31313	1.71911	1.59527	22	3	0	3	13	11	0.0101523	0.00428571	0	0.00472441	0.0196078	0.0104265
STAC3	0.0255774	0.0139836	0.0396317	0.0165318	0.0112204	0.0174897	1.67958	1.9577	1.8825	1.74961	1.48782	1.53764	33	5	4	6	5	12	0.0152284	0.00714286	0.0210526	0.00944882	0.00754148	0.0113744
STAG1	0.0906766	0.0942648	0.208318	0.130889	0.11531	0.0974834	1.70866	1.8853	1.64918	1.59836	1.77791	1.71408	115	35	24	52	43	60	0.0530688	0.05	0.126316	0.0818898	0.0648567	0.056872
STAG2	0.245431	0.220861	0.433473	0.469603	0.316522	0.479138	1.70465	1.81885	1.6149	1.72369	1.67883	1.67937	312	85	51	173	125	301	0.143978	0.121429	0.268421	0.272441	0.188537	0.285308
STAG3	0.145337	0.119998	0.147164	0.106799	0.11392	0.0920681	1.69326	1.86664	1.55339	1.73891	1.71657	1.6463	186	45	18	39	44	59	0.0858329	0.0642857	0.0947368	0.0614173	0.066365	0.0559242
STAM	0.185155	0.139499	0.225806	0.106097	0.182751	0.131914	1.67879	1.80832	1.58901	1.77294	1.65978	1.59964	239	54	27	38	73	87	0.110291	0.0771429	0.142105	0.0598425	0.110106	0.0824645
STAM2	0.0508978	0.0489714	0.0553234	0.0497165	0.115714	0.0819006	1.62199	1.714	1.50164	1.66158	1.66779	1.63028	68	20	7	19	46	53	0.0313798	0.0285714	0.0368421	0.0299213	0.0693816	0.050237
STAM-AS1	0.0811601	0.0540123	0.0369312	0.032193	0.0657501	0.0256392	1.75874	2.10048	1.75423	1.57251	1.74369	1.80329	100	18	4	13	25	15	0.0461467	0.0257143	0.0210526	0.0204724	0.0377074	0.014218
STAMBP	0.367465	0.383413	0.292949	0.302669	0.467909	0.518002	1.70149	1.89006	1.63707	1.62877	1.69521	1.69193	468	142	34	118	183	323	0.215967	0.202857	0.178947	0.185827	0.276018	0.306161
STAMBPL1	0.0269576	0.00228276	0.00713412	0.0189917	0.0152216	0.00619022	1.66906	1.59793	1.35548	1.33997	1.68198	1.63267	35	1	1	9	6	4	0.0161514	0.00142857	0.00526316	0.0141732	0.00904977	0.00379147
STAP2	0.0473622	0.0449821	0.0255642	0.0144868	0.0346646	0.04166	1.71057	1.96797	1.61907	1.31416	1.64162	1.56969	60	16	3	7	14	28	0.027688	0.0228571	0.0157895	0.0110236	0.0211161	0.0265403
STAR	0	0	0.0144478	0	0.00275705	0	0	0	1.37254	0	1.82793	0	0	0	2	0	1	0	0	0	0.0105263	0	0.0015083	0
STARD10	0.199896	0.166119	0.210782	0.135324	0.187844	0.190479	1.68551	1.9709	1.60194	1.79023	1.70604	1.6887	257	59	25	48	73	119	0.118597	0.0842857	0.131579	0.0755906	0.110106	0.112796
STARD13	0.0149758	0	0.00622719	0.010714	0.0153136	0.0158191	1.70803	0	1.18317	1.70085	1.69216	1.66892	19	0	1	4	6	10	0.00876788	0	0.00526316	0.00629921	0.00904977	0.00947867
STARD3	0.244515	0.185835	0.168815	0.224458	0.227802	0.199904	1.69286	1.88528	1.52738	1.69679	1.6597	1.64764	313	69	21	84	91	128	0.144439	0.0985714	0.110526	0.132283	0.137255	0.121327
STARD3NL	0.652054	0.604696	0.622224	0.478154	0.723994	0.603408	1.71481	1.88128	1.64198	1.80731	1.72665	1.69759	824	225	72	168	278	375	0.380249	0.321429	0.378947	0.264567	0.419306	0.35545
STARD4	0.151871	0.0234513	0.038941	0.0388836	0.162202	0.0507963	1.63734	1.64159	1.47976	1.29953	1.70698	1.53115	201	10	5	19	63	35	0.092755	0.0142857	0.0263158	0.0299213	0.0950226	0.0331754
STARD4-AS1	0.774689	0.530659	0.384778	0.380508	0.384049	0.206862	1.77458	1.98643	1.70018	2.01352	1.78059	1.76	946	187	43	120	143	124	0.436548	0.267143	0.226316	0.188976	0.215686	0.117536
STARD5	0.0117133	0.00599111	0.00798584	0.016148	0.0163414	0.00152741	1.58642	2.09689	1.51731	1.709	1.80572	1.61142	16	2	1	6	6	1	0.00738348	0.00285714	0.00526316	0.00944882	0.00904977	0.000947867
STARD6	0.00214904	0.00299565	0.00656086	0.00383089	0.00781375	0.0166211	1.55232	2.09695	1.24656	2.43262	1.72684	1.59412	3	1	1	1	3	11	0.0013844	0.00142857	0.00526316	0.0015748	0.00452489	0.0104265
STARD7	0.526907	0.397758	0.602285	0.458308	0.490656	0.574482	1.71186	1.8562	1.68285	1.64421	1.68552	1.66964	667	150	68	177	193	363	0.307799	0.214286	0.357895	0.27874	0.291101	0.344076
STARD9	0.0436789	0.0539458	0.0634755	0.087366	0.0426168	0.0445139	1.75282	1.8881	1.50754	1.68113	1.76594	1.73934	54	20	8	33	16	27	0.0249192	0.0285714	0.0421053	0.0519685	0.0241327	0.0255924
STAT1	0.0757212	0.110683	0.340731	0.177773	0.162194	0.257198	1.70925	1.80182	1.579	1.61266	1.7069	1.65454	96	43	41	70	63	164	0.0443009	0.0614286	0.215789	0.110236	0.0950226	0.15545
STAT2	0.0869529	0.111743	0.096279	0.0606941	0.12009	0.137274	1.65287	1.86238	1.663	1.75185	1.62488	1.59147	114	42	11	22	49	91	0.0526073	0.06	0.0578947	0.0346457	0.0739065	0.0862559
STAT3	0.191678	0.146905	0.242145	0.233085	0.357235	0.454611	1.71639	1.68579	1.58647	1.85011	1.71628	1.66533	242	61	29	80	138	288	0.111675	0.0871429	0.152632	0.125984	0.208145	0.272986
STAT5B	0.02309	0.0273199	0.0588002	0.0306163	0.0342335	0.0623955	1.72538	1.73854	1.59601	1.62011	1.74591	1.68788	29	11	7	12	13	39	0.0133826	0.0157143	0.0368421	0.0188976	0.0196078	0.0369668
STAT6	0.0258616	0.0166737	0.00905936	0.0178334	0.0161184	0.022188	1.69824	1.66737	1.72128	1.88737	1.52664	1.67203	33	7	1	6	7	14	0.0152284	0.01	0.00526316	0.00944882	0.0105581	0.0132701
STAU1	0.650058	0.506784	0.675828	0.55109	0.674985	0.557702	1.74125	1.90725	1.68957	1.74971	1.75496	1.70544	809	186	76	200	255	345	0.373327	0.265714	0.4	0.314961	0.384615	0.327014
STAU2	0.367313	0.27676	0.300569	0.302852	0.182652	0.203977	1.71545	1.84507	1.54346	1.78065	1.75505	1.61801	464	105	37	108	69	133	0.214121	0.15	0.194737	0.170079	0.104072	0.126066
STAU2-AS1	0.0064256	0.00467049	0	0.00921342	0.00830785	0.0196803	1.54714	1.63467	0	1.95017	1.83603	1.73023	9	2	0	3	3	12	0.00415321	0.00285714	0	0.00472441	0.00452489	0.0113744
STC1	0.105195	0.0901832	0.0564096	0.0797104	0.0909856	0.0516187	1.71397	1.80366	1.53112	1.87467	1.67565	1.7018	133	35	7	27	36	32	0.0613752	0.05	0.0368421	0.0425197	0.0542986	0.0303318
STC2	0.0727418	0.0338481	0.0702202	0.0378931	0.325054	0.0510285	1.65928	1.82259	1.48243	1.41542	1.82636	1.92268	95	13	9	17	118	28	0.0438394	0.0185714	0.0473684	0.0267717	0.177979	0.0265403
STEAP1	0	0.00495815	0	0.0338471	0	0.00617407	0	1.73535	0	1.26429	0	1.62841	0	2	0	17	0	4	0	0.00285714	0	0.0267717	0	0.00379147
STEAP1B	0	0	0	0.00168594	0	0.00193379	0	0	0	1.07057	0	2.04015	0	0	0	1	0	1	0	0	0	0.0015748	0	0.000947867
STEAP2	0	0	0	0.0227306	0	0	0	0	0	1.31218	0	0	0	0	0	11	0	0	0	0	0	0.0173228	0	0
STEAP3	0.000575673	0.00177326	0	0.0999704	0.00496921	0.00873978	1.24748	1.24128	0	1.35066	1.64729	1.53674	1	1	0	47	2	6	0.000461467	0.00142857	0	0.0740157	0.00301659	0.0056872
STEAP4	0.0214384	0.0233783	0.0241854	0.0135589	0.00460393	0.0106029	1.65918	1.81831	1.53174	1.72198	1.5262	1.59801	28	9	3	5	2	7	0.0129211	0.0128571	0.0157895	0.00787402	0.00301659	0.00663507
STH	0.0172438	0.00551154	0	0.00316219	0.0023397	0.00701973	1.69851	1.92904	0	2.00799	1.55122	1.48116	22	2	0	1	1	5	0.0101523	0.00285714	0	0.0015748	0.0015083	0.00473934
STIL	0.00545285	0.00944367	0.136127	0.0737866	0.0131739	0.0111045	1.68805	1.65264	1.6165	1.56182	1.74686	1.67361	7	4	16	30	5	7	0.00323027	0.00571429	0.0842105	0.0472441	0.00754148	0.00663507
STIM1	0.026333	0.0153118	0.0466929	0.0622356	0.0373458	0.0932264	1.63039	1.53118	1.77433	1.51999	1.65068	1.56117	35	7	5	26	15	63	0.0161514	0.01	0.0263158	0.0409449	0.0226244	0.0597156
STIM2	0.216562	0.166681	0.179576	0.190741	0.237306	0.282188	1.67007	1.82308	1.55088	1.73029	1.60545	1.61798	281	64	22	70	98	184	0.129672	0.0914286	0.115789	0.110236	0.147813	0.174408
STIP1	0.531094	0.381231	0.551627	0.385252	0.504773	0.30032	1.69496	1.87931	1.66364	1.68714	1.72508	1.69432	679	142	63	145	194	187	0.313336	0.202857	0.331579	0.228346	0.292609	0.177251
STK10	0.0490385	0.0316413	0.0305228	0.0221342	0.0202128	0.0274151	1.68677	1.70376	1.44983	1.7569	1.67513	1.60683	63	13	4	8	8	18	0.0290725	0.0185714	0.0210526	0.0125984	0.0120664	0.0170616
STK11	0.0710923	0.0583738	0.109502	0.0845319	0.0742408	0.117166	1.65653	1.85735	1.60041	1.53365	1.64072	1.60532	93	22	13	35	30	77	0.0429165	0.0314286	0.0684211	0.0551181	0.0452489	0.0729858
STK11IP	0.0416318	0.0246503	0.042376	0.0665622	0.047051	0.0472224	1.64029	1.72552	1.61029	1.56544	1.64183	1.55687	55	10	5	27	19	32	0.0253807	0.0142857	0.0263158	0.0425197	0.0286576	0.0303318
STK16	0.332538	0.279284	0.218365	0.233386	0.292747	0.318392	1.67195	1.81018	1.59574	1.61087	1.6732	1.62272	431	108	26	92	116	207	0.198892	0.154286	0.136842	0.144882	0.174962	0.196209
STK17A	0.182102	0.127522	0.502708	0.22662	0.235756	0.304621	1.75384	1.82174	1.6468	1.77659	1.69898	1.68259	225	49	58	81	92	191	0.10383	0.07	0.305263	0.127559	0.138763	0.181043
STK17B	0.026429	0.0230755	0.0969514	0.107249	0.0693707	0.061774	1.68446	1.61528	1.41698	1.62151	1.76895	1.67107	34	10	13	42	26	39	0.0156899	0.0142857	0.0684211	0.0661417	0.0392157	0.0369668
STK19	0.216	0.198525	0.192671	0.155828	0.312422	0.22436	1.64814	1.80477	1.52531	1.67713	1.67045	1.64375	284	77	24	59	124	144	0.131057	0.11	0.126316	0.0929134	0.187029	0.136493
STK24	0.0844777	0.059517	0.23929	0.131095	0.0746973	0.118013	1.71087	1.73591	1.56776	1.69888	1.54763	1.5962	107	24	29	49	32	78	0.049377	0.0342857	0.152632	0.0771654	0.0482655	0.0739336
STK25	0.466821	0.427775	0.536157	0.486093	0.42885	0.360694	1.71168	1.87152	1.69783	1.74389	1.67251	1.669	591	160	60	177	170	228	0.272727	0.228571	0.315789	0.27874	0.25641	0.216114
STK26	0.007224	0.00300236	0.046114	0.0697702	0.0160015	0.0152247	1.42313	2.10165	1.46028	1.3845	1.51557	1.6062	11	1	6	32	7	10	0.00507614	0.00142857	0.0315789	0.0503937	0.0105581	0.00947867
STK3	0.0124682	0.0251255	0.0972516	0.0791062	0.0668492	0.109758	1.58933	1.75878	1.6798	1.67441	1.64152	1.58623	17	10	11	30	27	73	0.00784495	0.0142857	0.0578947	0.0472441	0.040724	0.0691943
STK31	0.00296925	0.0398667	0	0.00773194	0	0.00155377	1.28687	1.74417	0	2.45489	0	1.63923	5	16	0	2	0	1	0.00230734	0.0228571	0	0.00314961	0	0.000947867
STK32A	0.0102011	0.0268168	0	0	0.00234044	0.00859976	1.84215	1.87718	0	0	1.55171	1.51213	12	10	0	0	1	6	0.00553761	0.0142857	0	0	0.0015083	0.0056872
STK32B	0.0144085	0.0251415	0	0.0107889	0.00627411	0.00262355	1.64333	1.75991	0	1.37019	2.07987	1.38392	19	10	0	5	2	2	0.00876788	0.0142857	0	0.00787402	0.00301659	0.00189573
STK32C	0.29267	0.285625	0.152542	0.225301	0.239113	0.178615	1.67782	1.90417	1.52542	1.66356	1.70465	1.6676	378	105	19	86	93	113	0.174435	0.15	0.1	0.135433	0.140271	0.107109
STK33	0.00835811	0.0134569	0.0593657	0.0584384	0.0309552	0.0792618	1.64655	1.56998	1.40993	1.42725	1.71028	1.6081	11	6	8	26	12	52	0.00507614	0.00857143	0.0421053	0.0409449	0.0180995	0.0492891
STK35	0.0340008	0.0238424	0.0532666	0.0431668	0.0249496	0.0547774	1.60173	1.85441	2.02413	1.71318	1.65416	1.65115	46	9	5	16	10	35	0.0212275	0.0128571	0.0263158	0.0251969	0.015083	0.0331754
STK36	0.0215402	0.0315611	0.0162189	0.0394995	0.0223684	0.0617484	1.60957	2.00843	1.54079	1.56764	1.64781	1.58889	29	11	2	16	9	41	0.0133826	0.0157143	0.0105263	0.0251969	0.0135747	0.0388626
STK38	0.0603499	0.0505767	0.0819161	0.0348269	0.0512276	0.0613472	1.69842	1.77018	1.55641	1.84293	1.6982	1.61803	77	20	10	12	20	40	0.035533	0.0285714	0.0526316	0.0188976	0.0301659	0.0379147
STK38L	0.0866991	0.0828979	0.123859	0.133752	0.0679169	0.151832	1.7396	1.87189	1.81025	1.66534	1.60817	1.66857	108	31	13	51	28	96	0.0498385	0.0442857	0.0684211	0.080315	0.0422323	0.0909953
STK39	0.0559749	0.040994	0.199011	0.123493	0.149441	0.187622	1.66161	1.79349	1.51248	1.66847	1.70827	1.64951	73	16	25	47	58	120	0.0336871	0.0228571	0.131579	0.0740157	0.0874811	0.113744
STK4	0.256402	0.151504	0.235136	0.172534	0.195613	0.141285	1.68882	1.79751	1.54055	1.63521	1.64166	1.62017	329	59	29	67	79	92	0.151823	0.0842857	0.152632	0.105512	0.119155	0.0872038
STK40	0.162492	0.114781	0.0489554	0.0469158	0.126922	0.128797	1.66882	1.74667	1.86031	1.41864	1.68299	1.63712	211	46	5	21	50	83	0.0973696	0.0657143	0.0263158	0.0330709	0.0754148	0.078673
STK4-AS1	0.00349	0	0	0	0.00212676	0	1.51257	0	0	0	1.41004	0	5	0	0	0	1	0	0.00230734	0	0	0	0.0015083	0
STKLD1	0.0250594	0.0143705	0.0162593	0.00854055	0.0321017	0.0277326	1.59717	2.01187	1.54463	1.80775	1.63719	1.62544	34	5	2	3	13	18	0.0156899	0.00714286	0.0105263	0.00472441	0.0196078	0.0170616
STMN1	2.07816	2.25281	2.09444	2.2194	1.80932	1.6333	2.09654	2.29544	2.10552	2.22641	1.99597	1.89355	2148	687	189	633	601	910	0.991232	0.981429	0.994737	0.99685	0.906486	0.862559
STMN2	2.03188	2.01436	1.40609	1.02336	1.55094	0.595963	2.0977	2.27428	1.99371	2.18064	1.99277	1.85469	2099	620	134	298	516	339	0.96862	0.885714	0.705263	0.469291	0.778281	0.321327
STMN3	0.513759	0.414465	0.465691	0.425302	0.323148	0.284896	1.73144	1.89625	1.63854	1.76514	1.70038	1.64243	643	153	54	153	126	183	0.296724	0.218571	0.284211	0.240945	0.190045	0.17346
STMN4	1.62645	1.49153	1.134	0.731722	1.21489	0.937845	1.93124	2.09653	1.81059	2.10246	1.86021	1.76999	1825	498	119	221	433	559	0.842178	0.711429	0.626316	0.348031	0.653092	0.529858
STMND1	0.00686005	0.0116078	0.0067008	0.00547061	0.00415788	0.00517707	1.85822	1.62509	1.27315	1.73692	1.37834	1.8206	8	5	1	2	2	3	0.00369174	0.00714286	0.00526316	0.00314961	0.00301659	0.0028436
STOM	0.0165703	0.0114715	0.0152047	0.00461464	0.0412959	0.106045	1.56121	1.33834	1.44445	1.46515	1.61054	1.64526	23	6	2	2	17	68	0.0106138	0.00857143	0.0105263	0.00314961	0.025641	0.064455
STOML1	0.229618	0.22279	0.0987236	0.100554	0.147556	0.121474	1.65861	1.85659	1.56312	1.77367	1.60376	1.66435	300	84	12	36	61	77	0.13844	0.12	0.0631579	0.0566929	0.092006	0.0729858
STOML2	0.72174	0.696809	0.922888	0.874064	0.768969	0.939227	1.73972	1.90534	1.68605	1.81382	1.75198	1.72929	899	256	104	306	291	573	0.414859	0.365714	0.547368	0.48189	0.438914	0.543128
STON1	0.0115397	0.0113177	0.0895549	0.018816	0.0131564	0.0260879	1.6671	1.98059	1.54686	1.49352	1.74454	1.61898	15	4	11	8	5	17	0.00692201	0.00571429	0.0578947	0.0125984	0.00754148	0.0161137
STON2	0.0163325	0.0544851	0.143903	0.0740813	0.0739189	0.210946	1.60875	1.73362	1.51898	1.56805	1.75029	1.67329	22	22	18	30	28	133	0.0101523	0.0314286	0.0947368	0.0472441	0.0422323	0.126066
STOX1	0.00693094	0.0175147	0.0782966	0.0193042	0.0534293	0.0729713	1.66882	1.36225	1.48764	1.53227	1.61017	1.67358	9	9	10	8	22	46	0.00415321	0.0128571	0.0526316	0.0125984	0.0331825	0.0436019
STOX2	0.194927	0.267131	0.189938	0.171295	0.199925	0.226795	1.65003	1.88881	1.56905	1.7544	1.72143	1.68499	256	99	23	62	77	142	0.118136	0.141429	0.121053	0.0976378	0.116139	0.134597
STPG1	0.0398599	0.0285473	0.0146585	0.0118164	0.0252437	0.0176315	1.66109	1.99831	1.39256	1.50069	1.67366	1.5501	52	10	2	5	10	12	0.0239963	0.0142857	0.0105263	0.00787402	0.015083	0.0113744
STRA13	0.798713	0.792933	0.94847	0.972316	0.614103	0.67768	1.75361	1.96132	1.73278	1.83756	1.75496	1.71863	987	283	104	336	232	416	0.455468	0.404286	0.547368	0.529134	0.349925	0.394313
STRA6	0.017953	0.00652685	0.0290759	0.0171429	0.0529214	0.0187215	1.621	1.52293	1.38111	1.8143	1.6708	1.64593	24	3	4	6	21	12	0.0110752	0.00428571	0.0210526	0.00944882	0.0316742	0.0113744
STRADA	0.00518986	0.00756201	0.0116211	0.0137429	0.00459854	0.00153705	1.60663	1.76447	2.20801	1.74535	1.52441	1.62159	7	3	1	5	2	1	0.00323027	0.00428571	0.00526316	0.00787402	0.00301659	0.000947867
STRADB	0.26241	0.202678	0.130883	0.195527	0.190617	0.223965	1.64348	1.79588	1.55423	1.55199	1.64128	1.62954	346	79	16	80	77	145	0.159668	0.112857	0.0842105	0.125984	0.116139	0.137441
STRAP	1.25325	1.06328	1.15457	1.03302	1.31239	1.16091	1.80691	1.98478	1.75495	1.86355	1.83183	1.76733	1503	375	125	352	475	693	0.693586	0.535714	0.657895	0.554331	0.71644	0.656872
STRBP	0.543863	0.290696	0.400033	0.254561	0.263286	0.150528	1.71301	1.86686	1.68903	1.75702	1.69475	1.7076	688	109	45	92	103	93	0.31749	0.155714	0.236842	0.144882	0.155354	0.0881517
STRC	0.00491848	0	0	0	0.00492952	0	1.52262	0	0	0	1.63413	0	7	0	0	0	2	0	0.00323027	0	0	0	0.00301659	0
STRIP1	0.242003	0.166773	0.147218	0.0893959	0.147294	0.0712945	1.66483	1.76881	1.74822	1.83117	1.65519	1.63512	315	66	16	31	59	46	0.145362	0.0942857	0.0842105	0.0488189	0.0889894	0.0436019
STRIP2	0.00229467	0.00447459	0.0160633	0.0350185	0.00842777	0.0157653	1.65752	1.56611	1.52601	1.71052	1.86254	1.66324	3	2	2	13	3	10	0.0013844	0.00285714	0.0105263	0.0204724	0.00452489	0.00947867
STRN	0.0684762	0.0299645	0.0799711	0.0614994	0.0349299	0.0714012	1.64875	1.90683	1.51945	1.56209	1.65418	1.63757	90	11	10	25	14	46	0.0415321	0.0157143	0.0526316	0.0393701	0.0211161	0.0436019
STRN3	0.370151	0.30256	0.323424	0.262737	0.359527	0.380941	1.72128	1.85783	1.61712	1.75619	1.70261	1.71749	466	114	38	95	140	234	0.215044	0.162857	0.2	0.149606	0.211161	0.221801
STRN4	0.156028	0.102021	0.0459507	0.0929676	0.127495	0.0753025	1.64934	1.78536	1.4551	1.63985	1.65743	1.6903	205	40	6	36	51	47	0.0946008	0.0571429	0.0315789	0.0566929	0.0769231	0.0445498
STS	0	0.00528605	0	0.00253179	0	0.00514071	0	1.85012	0	1.60769	0	1.80782	0	2	0	1	0	3	0	0.00285714	0	0.0015748	0	0.0028436
STT3A	0.168971	0.110223	0.205064	0.150079	0.324976	0.174386	1.71103	1.79433	1.49854	1.61526	1.67023	1.68786	214	43	26	59	129	109	0.098754	0.0614286	0.136842	0.0929134	0.19457	0.103318
STT3B	0.411152	0.231881	0.501808	0.275885	0.292718	0.259185	1.7134	1.82379	1.61599	1.66845	1.64468	1.62762	520	89	59	105	118	168	0.239963	0.127143	0.310526	0.165354	0.177979	0.159242
STUB1	0.78487	0.764636	0.722951	0.764188	0.671669	0.983523	1.73552	1.90479	1.71701	1.76458	1.71276	1.72936	980	281	80	275	260	600	0.452238	0.401429	0.421053	0.433071	0.392157	0.56872
STX10	0.242845	0.263286	0.397419	0.406015	0.28449	0.407744	1.70306	1.86162	1.60659	1.68509	1.7147	1.66089	309	99	47	153	110	259	0.142593	0.141429	0.247368	0.240945	0.165913	0.245498
STX11	0.000679737	0	0	0	0	0.00177419	1.47299	0	0	0	0	1.87177	1	0	0	0	0	1	0.000461467	0	0	0	0	0.000947867
STX12	0.746409	0.598567	0.463252	0.445438	0.685542	0.676641	1.74109	1.93086	1.62996	1.8732	1.72164	1.68362	929	217	54	151	264	424	0.428703	0.31	0.284211	0.237795	0.39819	0.401896
STX16	0.18133	0.222948	0.252123	0.221657	0.258638	0.277666	1.68645	1.90322	1.59678	1.69581	1.68115	1.69328	233	82	30	83	102	173	0.107522	0.117143	0.157895	0.130709	0.153846	0.163981
STX17	0.0820588	0.0489405	0.0954763	0.0650901	0.0987603	0.0710323	1.69354	1.71292	1.51171	1.72218	1.63695	1.59445	105	20	12	24	40	47	0.0484541	0.0285714	0.0631579	0.0377953	0.0603318	0.0445498
STX17-AS1	0.0098641	0.00686811	0	0	0.00246942	0.0185745	1.64427	1.60256	0	0	1.63722	1.50739	13	3	0	0	1	13	0.00599908	0.00428571	0	0	0.0015083	0.0123223
STX18	0.152476	0.135343	0.128553	0.250499	0.166862	0.129884	1.67724	1.85765	1.52657	1.7104	1.70199	1.59334	197	51	16	93	65	86	0.0909091	0.0728571	0.0842105	0.146457	0.0980392	0.0815166
STX18-AS1	0.0132956	0.00642336	0.0191516	0.00447742	0.0151661	0.0135312	1.60064	2.24818	1.8194	1.42158	1.67586	1.78442	18	2	2	2	6	8	0.00830641	0.00285714	0.0105263	0.00314961	0.00904977	0.00758294
STX1A	0.310487	0.25487	0.0676323	0.0375144	0.187212	0.0348435	1.67787	1.89797	2.14169	1.70154	1.72391	1.83799	401	94	6	14	72	20	0.185048	0.134286	0.0315789	0.0220472	0.108597	0.0189573
STX1B	0.099003	0.0480808	0.0225387	0.0224123	0.0571639	0.0345328	1.6503	1.7714	1.42745	1.77897	1.72271	1.584	130	19	3	8	22	23	0.0599908	0.0271429	0.0157895	0.0125984	0.0331825	0.0218009
STX2	0.21264	0.14541	0.262664	0.246056	0.175963	0.14255	1.75206	1.88494	1.60987	1.71698	1.71564	1.65264	263	54	31	91	68	91	0.121366	0.0771429	0.163158	0.143307	0.102564	0.0862559
STX3	0.170377	0.110342	0.0528291	0.0171657	0.106481	0.0291278	1.65564	1.83904	1.67292	1.55717	1.68088	1.70722	223	42	6	7	42	18	0.102907	0.06	0.0315789	0.0110236	0.0633484	0.0170616
STX4	0.136894	0.160529	0.0921082	0.134217	0.307507	0.27676	1.66657	1.84214	1.59096	1.70455	1.63102	1.64961	178	61	11	50	125	177	0.0821412	0.0871429	0.0578947	0.0787402	0.188537	0.167773
STX5	0.36524	0.329136	0.356771	0.284519	0.465365	0.325333	1.71315	1.84316	1.73812	1.70443	1.68599	1.66615	462	125	39	106	183	206	0.213198	0.178571	0.205263	0.166929	0.276018	0.195261
STX6	0.27351	0.194923	0.148713	0.143966	0.171248	0.145278	1.70315	1.86913	1.56975	1.79252	1.72026	1.66596	348	73	18	51	66	92	0.160591	0.104286	0.0947368	0.080315	0.0995475	0.0872038
STX7	0.589101	0.472082	0.353122	0.32741	0.391567	0.453461	1.72046	1.88833	1.56031	1.80787	1.68577	1.6669	742	175	43	115	154	287	0.342409	0.25	0.226316	0.181102	0.232278	0.272038
STX8	0.266501	0.330774	0.274402	0.461044	0.274635	0.453104	1.72907	1.88245	1.62926	1.78514	1.73412	1.65981	334	123	32	164	105	288	0.15413	0.175714	0.168421	0.258268	0.158371	0.272986
STXBP1	0.689228	0.414339	0.313092	0.102222	0.400879	0.144505	1.73468	1.88336	1.74963	1.90915	1.72586	1.62184	861	154	34	34	154	94	0.397323	0.22	0.178947	0.0535433	0.232278	0.0890995
STXBP2	0.0539289	0.0138907	0	0.00998095	0.0215825	0.00775188	1.62311	1.62058	0	1.58448	1.58991	1.63565	72	6	0	4	9	5	0.0332257	0.00857143	0	0.00629921	0.0135747	0.00473934
STXBP3	0.0484475	0.0788528	0.212866	0.169371	0.186708	0.356132	1.66644	1.57706	1.55556	1.62956	1.6728	1.65515	63	35	26	66	74	227	0.0290725	0.05	0.136842	0.103937	0.111614	0.215166
STXBP4	0.0190596	0.0174027	0.0538637	0.0490382	0.0196465	0.0480283	1.79575	1.74027	1.70568	1.83172	1.8608	1.63451	23	7	6	17	7	31	0.0106138	0.01	0.0315789	0.0267717	0.0105581	0.0293839
STXBP5	0.0673707	0.0611871	0.0141187	0.0195869	0.00644055	0.0323727	1.64036	1.86222	1.34128	1.77681	1.42336	1.62634	89	23	2	7	3	21	0.0410706	0.0328571	0.0105263	0.0110236	0.00452489	0.0199052
STXBP5-AS1	0.00222336	0.00406569	0	0.0035216	0.00597865	0.00278426	1.60601	1.42299	0	2.23622	1.32128	1.4687	3	2	0	1	3	2	0.0013844	0.00285714	0	0.0015748	0.00452489	0.00189573
STXBP5L	0.00393603	0.00549639	0.00865074	0.0127174	0.00221727	0.0102698	1.70587	1.92374	1.64364	1.34593	1.47005	1.5478	5	2	1	6	1	7	0.00230734	0.00285714	0.00526316	0.00944882	0.0015083	0.00663507
STXBP6	0.0288104	0.00765741	0.464059	0.0117681	0.0941177	0.0243161	1.68736	1.78673	1.66361	1.49455	1.73333	1.50903	37	3	53	5	36	17	0.0170743	0.00428571	0.278947	0.00787402	0.0542986	0.0161137
STYK1	0.00325585	0	0	0	0.00206701	0	1.41109	0	0	0	1.37043	0	5	0	0	0	1	0	0.00230734	0	0	0	0.0015083	0
STYX	0.0571506	0.0548881	0.0638787	0.0664428	0.0821226	0.0824926	1.65127	1.8296	1.51712	1.56264	1.64992	1.77612	75	21	8	27	33	49	0.0346101	0.03	0.0421053	0.0425197	0.0497738	0.0464455
STYXL1	0.0681968	0.118453	0.0870472	0.149881	0.117659	0.201058	1.58906	1.8426	1.50354	1.66973	1.69582	1.65716	93	45	11	57	46	128	0.0429165	0.0642857	0.0578947	0.0897638	0.0693816	0.121327
SUB1	1.71743	1.68168	1.64592	1.96887	1.68017	1.74786	1.91051	2.0909	1.88388	2.09419	1.92061	1.92083	1948	563	166	597	580	960	0.898939	0.804286	0.873684	0.940157	0.874811	0.909953
SUCLA2	0.420935	0.34807	0.375159	0.295348	0.450414	0.420677	1.67986	1.84583	1.54957	1.75277	1.64986	1.66223	543	132	46	107	181	267	0.250577	0.188571	0.242105	0.168504	0.273002	0.253081
SUCLA2-AS1	0.0281809	0.0183391	0.00851157	0.0064837	0.0121195	0.00686665	1.69633	1.83391	1.6172	2.05857	1.60705	1.44886	36	7	1	2	5	5	0.0166128	0.01	0.00526316	0.00314961	0.00754148	0.00473934
SUCLG1	0.748006	0.67005	0.694427	0.721269	0.837333	0.734832	1.73176	1.89127	1.64926	1.76836	1.77365	1.72661	936	248	80	259	313	449	0.431934	0.354286	0.421053	0.407874	0.472097	0.425592
SUCLG2	0.0159373	0.0401485	0.164321	0.194736	0.105328	0.290875	1.50157	1.56133	1.48671	1.47211	1.74581	1.5983	23	18	21	84	40	192	0.0106138	0.0257143	0.110526	0.132283	0.0603318	0.181991
SUCO	0.337046	0.224829	0.407412	0.209903	0.617418	0.301133	1.6829	1.85153	1.64698	1.6661	1.74935	1.68093	434	85	47	80	234	189	0.200277	0.121429	0.247368	0.125984	0.352941	0.179147
SUDS3	0.352706	0.282446	0.412468	0.339722	0.369743	0.241713	1.69847	1.84778	1.66742	1.7977	1.70236	1.68879	450	107	47	120	144	151	0.20766	0.152857	0.247368	0.188976	0.217195	0.143128
SUFU	0.0304349	0.0425268	0.0623768	0.0235551	0.0329267	0.0702986	1.6086	1.98458	1.69308	1.66194	1.67926	1.64811	41	15	7	9	13	45	0.0189202	0.0214286	0.0368421	0.0141732	0.0196078	0.042654
SUGCT	0.00248286	0.00262281	0.030764	0.0131305	0.0248902	0.0522885	1.34509	1.83597	1.46129	1.19112	1.65022	1.62248	4	1	4	7	10	34	0.00184587	0.00142857	0.0210526	0.0110236	0.015083	0.0322275
SUGP1	0.244745	0.111681	0.194597	0.135019	0.189292	0.114505	1.69988	1.77675	1.68061	1.68112	1.67334	1.67781	312	44	22	51	75	72	0.143978	0.0628571	0.115789	0.080315	0.113122	0.0682464
SUGP2	0.434736	0.320594	0.591758	0.520301	0.357759	0.351779	1.69743	1.83947	1.58358	1.68567	1.68223	1.65681	555	122	71	196	141	224	0.256114	0.174286	0.373684	0.308661	0.21267	0.212322
SUGT1	0.564467	0.438461	0.419239	0.503468	0.695326	0.488658	1.71798	1.87148	1.62562	1.72812	1.76629	1.67381	712	164	49	185	261	308	0.328565	0.234286	0.257895	0.291339	0.393665	0.291943
SULF1	0.0060114	0.0114419	0.0138132	0.00635685	0.00212405	0.0250562	1.44741	2.00233	2.62451	1.34553	1.40824	1.65214	9	4	1	3	1	16	0.00415321	0.00571429	0.00526316	0.00472441	0.0015083	0.0151659
SULF2	0.0585823	0.0377258	0.0907907	0.0309558	0.0625196	0.0415968	1.71551	2.03139	1.72502	1.96569	1.5352	1.62536	74	13	10	10	27	27	0.0341486	0.0185714	0.0526316	0.015748	0.040724	0.0255924
SULT1A1	0.0121918	0.0231497	0.0316177	0.0313773	0.0308536	0.108347	1.5541	1.62048	1.50184	1.66038	1.85963	1.56584	17	10	4	12	11	73	0.00784495	0.0142857	0.0210526	0.0188976	0.0165913	0.0691943
SULT1A3	0.0405153	0.027262	0.0690833	0.0182999	0.0546787	0.0200717	1.6884	1.90834	1.64073	1.45256	1.57617	1.62889	52	10	8	8	23	13	0.0239963	0.0142857	0.0421053	0.0125984	0.0346908	0.0123223
SULT1C2	0.0377855	0.0120498	0.0150752	0.0281955	0.0256326	0.0158297	1.74215	1.68697	1.43215	1.79041	1.88827	1.67003	47	5	2	10	9	10	0.021689	0.00714286	0.0105263	0.015748	0.0135747	0.00947867
SULT1C4	0.0302171	0.0362211	0.0399948	0.0249684	0.0501118	0.105036	1.8189	1.58467	1.89975	1.76166	1.51019	1.70481	36	16	4	9	22	65	0.0166128	0.0228571	0.0210526	0.0141732	0.0331825	0.0616114
SULT1E1	0.00156163	0	0.0141069	0	0.00216568	0	1.69203	0	1.34015	0	1.43585	0	2	0	2	0	1	0	0.000922935	0	0.0105263	0	0.0015083	0
SULT2A1	0.0108341	0.0176189	0.0195865	0.00251413	0	0.00272093	1.67697	2.05554	1.86072	1.59647	0	1.43529	14	6	2	1	0	2	0.00646054	0.00857143	0.0105263	0.0015748	0	0.00189573
SULT2B1	0.021893	0.00658905	0.0127806	0.00869363	0.0108152	0.0457596	1.69436	2.30617	2.42832	1.84015	1.79261	1.5573	28	2	1	3	4	31	0.0129211	0.00285714	0.00526316	0.00472441	0.00603318	0.0293839
SULT4A1	0.397591	0.241315	0.115836	0.00587914	0.163098	0.01972	1.67949	1.85627	2.00081	1.86663	1.7441	1.89133	513	91	11	2	62	11	0.236733	0.13	0.0578947	0.00314961	0.0935143	0.0104265
SUMF1	0.0279695	0.0426034	0.0795441	0.0754563	0.0292046	0.0789604	1.68361	1.75426	1.51134	1.40926	1.61356	1.6334	36	17	10	34	12	51	0.0166128	0.0242857	0.0526316	0.0535433	0.0180995	0.0483412
SUMF2	0.346268	0.30789	0.402996	0.311424	0.427525	0.44283	1.71708	1.85796	1.70154	1.64795	1.72835	1.72393	437	116	45	120	164	271	0.201661	0.165714	0.236842	0.188976	0.24736	0.256872
SUMO1	1.45213	1.51999	1.44797	1.52084	1.36416	1.31975	1.84345	2.05802	1.8341	1.97492	1.84956	1.80823	1707	517	150	489	489	770	0.787725	0.738571	0.789474	0.770079	0.737557	0.729858
SUMO2	1.96012	2.04638	1.96812	2.09492	1.89011	1.83405	2.00642	2.18364	2.02132	2.1456	2.00183	1.95249	2117	656	185	620	626	991	0.976927	0.937143	0.973684	0.976378	0.944193	0.939336
SUMO3	0.762303	0.532739	1.02267	0.772842	0.65487	0.622969	1.74069	1.9124	1.71953	1.7781	1.73672	1.67661	949	195	113	276	250	392	0.437933	0.278571	0.594737	0.434646	0.377074	0.371564
SUMO4	0.0267041	0.0173003	0.00742365	0.0240766	0.0283183	0.0232666	1.60744	2.01836	1.41049	1.69874	1.70682	1.53414	36	6	1	9	11	16	0.0166128	0.00857143	0.00526316	0.0141732	0.0165913	0.0151659
SUN1	0.267253	0.259312	0.264666	0.278766	0.352812	0.32493	1.68354	1.91072	1.47901	1.70208	1.74563	1.66408	344	95	34	104	134	206	0.158745	0.135714	0.178947	0.16378	0.202112	0.195261
SUN2	0.353713	0.240697	0.44845	0.229263	0.170321	0.103873	1.7186	1.91463	1.63857	1.73312	1.73727	1.68594	446	88	52	84	65	65	0.205814	0.125714	0.273684	0.132283	0.0980392	0.0616114
SUOX	0.0644859	0.0518229	0.0766951	0.0344874	0.0588233	0.0875442	1.64401	1.72743	1.45721	1.68458	1.62499	1.67926	85	21	10	13	24	55	0.0392247	0.03	0.0526316	0.0204724	0.0361991	0.0521327
SUPT16H	0.620873	0.42662	0.760461	0.787681	0.559868	0.358208	1.7338	1.90213	1.69985	1.7992	1.75091	1.6796	776	157	85	278	212	225	0.358099	0.224286	0.447368	0.437795	0.319759	0.21327
SUPT20H	0.352706	0.21652	0.331539	0.297119	0.32769	0.215041	1.69848	1.87116	1.6577	1.76328	1.68417	1.63215	450	81	38	107	129	139	0.20766	0.115714	0.2	0.168504	0.19457	0.131754
SUPT3H	0.0501394	0.0444564	0.0541304	0.0428315	0.0795198	0.0527587	1.69769	1.83056	1.71413	1.511	1.59763	1.63707	64	17	6	18	33	34	0.0295339	0.0242857	0.0315789	0.0283465	0.0497738	0.0322275
SUPT4H1	0.732847	0.541043	0.636944	0.638773	0.730892	0.606043	1.75478	1.89365	1.7045	1.75594	1.76212	1.705	905	200	71	231	275	375	0.417628	0.285714	0.373684	0.36378	0.414781	0.35545
SUPT5H	0.351703	0.271723	0.277668	0.213682	0.366444	0.250007	1.70121	1.84666	1.59869	1.65473	1.72307	1.64849	448	103	33	82	141	160	0.206737	0.147143	0.173684	0.129134	0.21267	0.151659
SUPT6H	0.172739	0.136823	0.162899	0.131981	0.159679	0.16049	1.68615	1.91553	1.62899	1.61169	1.65418	1.67641	222	50	19	52	64	101	0.102446	0.0714286	0.1	0.0818898	0.0965309	0.0957346
SUPT7L	0.200676	0.194949	0.222255	0.144241	0.223652	0.162459	1.66615	1.92203	1.62417	1.79594	1.62947	1.64802	261	71	26	51	91	104	0.120443	0.101429	0.136842	0.080315	0.137255	0.0985782
SUPV3L1	0.153624	0.121174	0.128134	0.144152	0.224298	0.124158	1.68986	1.84395	1.62303	1.72711	1.61641	1.70113	197	46	15	53	92	77	0.0909091	0.0657143	0.0789474	0.0834646	0.138763	0.0729858
SURF1	0.573115	0.514883	0.596072	0.538419	0.671516	0.665716	1.71776	1.86745	1.6655	1.69255	1.73235	1.68022	723	193	68	202	257	418	0.333641	0.275714	0.357895	0.31811	0.387632	0.396209
SURF2	0.395084	0.250816	0.363303	0.369471	0.380364	0.328665	1.7123	1.81001	1.64351	1.67581	1.72727	1.65115	500	97	42	140	146	210	0.230734	0.138571	0.221053	0.220472	0.220211	0.199052
SURF4	0.321617	0.281751	0.309563	0.306961	0.624534	0.339056	1.68344	1.80941	1.6338	1.62433	1.71102	1.69528	414	109	36	120	242	211	0.191048	0.155714	0.189474	0.188976	0.365008	0.2
SURF6	0.21677	0.172039	0.139106	0.100956	0.268497	0.114211	1.67764	1.88168	1.55472	1.49086	1.67937	1.62827	280	64	17	43	106	74	0.129211	0.0914286	0.0894737	0.0677165	0.159879	0.0701422
SUSD1	0.00522846	0	0	0	0.00322527	0	1.61858	0	0	0	2.13835	0	7	0	0	0	1	0	0.00323027	0	0	0	0.0015083	0
SUSD4	0.067554	0.0224663	0.0229985	0.0151663	0.0513138	0.0393765	1.59119	1.74738	2.18486	1.6051	1.54641	1.59778	92	9	2	6	22	26	0.042455	0.0128571	0.0105263	0.00944882	0.0331825	0.0246445
SUSD6	0.0403546	0.0331796	0.0271973	0.0410519	0.0487126	0.0631805	1.6817	1.7866	1.7225	1.62925	1.61482	1.62574	52	13	3	16	20	41	0.0239963	0.0185714	0.0157895	0.0251969	0.0301659	0.0388626
SUV39H1	0.0195193	0.0217607	0.102752	0.0613819	0.0188364	0.0187027	1.69193	1.90406	1.50176	1.5591	1.56107	1.5178	25	8	13	25	8	13	0.0115367	0.0114286	0.0684211	0.0393701	0.0120664	0.0123223
SUV39H2	0.119781	0.0890119	0.330137	0.2291	0.115769	0.141845	1.64281	1.8326	1.56815	1.65316	1.66859	1.66274	158	34	40	88	46	90	0.0729119	0.0485714	0.210526	0.138583	0.0693816	0.0853081
SUZ12	0.299889	0.229762	0.428159	0.372826	0.240098	0.288232	1.71016	1.84866	1.56443	1.7032	1.64108	1.6437	380	87	52	139	97	185	0.175358	0.124286	0.273684	0.218898	0.146305	0.175355
SV2A	0.529634	0.364019	0.265218	0.232566	0.296943	0.322969	1.68287	1.85995	1.62553	1.69747	1.61371	1.64605	682	137	31	87	122	207	0.314721	0.195714	0.163158	0.137008	0.184012	0.196209
SV2B	0.00580782	0	0	0	0.00246253	0	1.39839	0	0	0	1.63265	0	9	0	0	0	1	0	0.00415321	0	0	0	0.0015083	0
SVBP	1.09611	1.11321	0.711089	0.660158	0.588105	0.552254	1.78591	2.0032	1.75463	1.95888	1.74849	1.68878	1330	389	77	214	223	345	0.613752	0.555714	0.405263	0.337008	0.33635	0.327014
SVIL	0.0506071	0.0112721	0.128008	0.0382143	0.0753592	0.0308789	1.7688	1.57809	1.52009	1.51663	1.7844	1.62886	62	5	16	16	28	20	0.028611	0.00714286	0.0842105	0.0251969	0.0422323	0.0189573
SVIL-AS1	0.048341	0.0479095	0.00955951	0.0093148	0.0540847	0.0366391	1.66278	1.86315	1.81631	1.97163	1.70753	1.54617	63	18	1	3	21	25	0.0290725	0.0257143	0.00526316	0.00472441	0.0316742	0.0236967
SVIP	0.205965	0.134438	0.148444	0.143356	0.355893	0.0871354	1.71664	1.84523	1.48444	1.44493	1.78756	1.76784	260	51	19	63	132	52	0.119982	0.0728571	0.1	0.0992126	0.199095	0.0492891
SVOP	0.06199	0.042698	0.0093901	0.00383089	0.0288173	0.0168626	1.59919	1.99257	1.78412	2.43262	1.7369	1.97667	84	15	1	1	11	9	0.0387633	0.0214286	0.00526316	0.0015748	0.0165913	0.00853081
SWAP70	0.0812082	0.081959	0.167389	0.0518929	0.120567	0.1482	1.67598	1.79285	1.5902	1.83067	1.63134	1.6458	105	32	20	18	49	95	0.0484541	0.0457143	0.105263	0.0283465	0.0739065	0.0900474
SWI5	0.244232	0.246866	0.473803	0.33765	0.522529	0.550789	1.69631	1.80006	1.60755	1.5882	1.71503	1.66978	312	96	56	135	202	348	0.143978	0.137143	0.294737	0.212598	0.304676	0.329858
SWSAP1	0.086757	0.0568647	0.0306689	0.0320698	0.0546555	0.0491405	1.64914	1.80933	1.45677	2.03643	1.5755	1.72811	114	22	4	10	23	30	0.0526073	0.0314286	0.0210526	0.015748	0.0346908	0.028436
SWT1	0.0465228	0.0279315	0.0219925	0.0457084	0.0257491	0.0250993	1.68025	1.9552	2.08929	1.93499	1.70716	1.76532	60	10	2	15	10	15	0.027688	0.0142857	0.0105263	0.023622	0.015083	0.014218
SYAP1	0.360673	0.330806	0.356268	0.450326	0.580282	0.511465	1.71775	1.86745	1.57421	1.71232	1.7099	1.67058	455	124	43	167	225	323	0.209968	0.177143	0.226316	0.262992	0.339367	0.306161
SYBU	0.47415	0.409769	0.133487	0.0688007	0.163666	0.108576	1.69552	1.86258	1.58516	1.5065	1.69548	1.68452	606	154	16	29	64	68	0.279649	0.22	0.0842105	0.0456693	0.0965309	0.064455
SYCE1	0.0267394	0.0327112	0	0.00377392	0.00414482	0.00147298	1.60957	1.76137	0	2.39644	1.37401	1.55399	36	13	0	1	2	1	0.0166128	0.0185714	0	0.0015748	0.00301659	0.000947867
SYCE1L	0.0373665	0.0521205	0.144881	0.113657	0.0633799	0.0862239	1.72283	1.82422	1.5293	1.44345	1.68084	1.5959	47	20	18	50	25	57	0.021689	0.0285714	0.0947368	0.0787402	0.0377074	0.0540284
SYCE2	0.0474156	0.0440023	0.0225936	0.0189575	0.0624285	0.0155651	1.68442	1.9251	1.43093	1.71971	1.6556	1.82457	61	16	3	7	25	9	0.0281495	0.0228571	0.0157895	0.0110236	0.0377074	0.00853081
SYCE3	0.0226378	0.00299763	0	0.0237608	0.0151056	0.0573254	1.75201	2.09834	0	1.50881	1.43071	1.59153	28	1	0	10	7	38	0.0129211	0.00142857	0	0.015748	0.0105581	0.036019
SYCP2L	0.0266285	0.0154627	0	0.00581657	0.023467	0.00874991	1.69718	2.16478	0	1.84676	1.72873	1.53853	34	5	0	2	9	6	0.0156899	0.00714286	0	0.00314961	0.0135747	0.0056872
SYCP3	0.0123597	0.0192633	0.00973539	0.0123379	0.00964058	0.00716917	1.67397	1.92633	1.84972	1.56691	1.59793	1.89087	16	7	1	5	4	4	0.00738348	0.01	0.00526316	0.00787402	0.00603318	0.00379147
SYDE1	0.0104078	0.0223236	0.0145788	0.0558077	0.0475984	0.0693425	1.61098	1.56265	1.38499	1.61081	1.57789	1.55652	14	10	2	22	20	47	0.00646054	0.0142857	0.0105263	0.0346457	0.0301659	0.0445498
SYDE2	0.0122389	0.00833287	0	0.0267679	0.0120565	0.0212348	1.76811	1.45825	0	1.41647	1.59869	1.60019	15	4	0	12	5	14	0.00692201	0.00571429	0	0.0188976	0.00754148	0.0132701
SYF2	0.890037	0.854506	0.677152	0.731096	1.01711	0.792263	1.77761	1.95475	1.67089	1.87196	1.8275	1.71278	1085	306	77	248	369	488	0.500692	0.437143	0.405263	0.390551	0.556561	0.462559
SYK	0.00396901	0	0.0144911	0	0.00487272	0	1.72017	0	1.37665	0	1.61531	0	5	0	2	0	2	0	0.00230734	0	0.0105263	0	0.00301659	0
SYMPK	0.200418	0.130247	0.169407	0.146104	0.206116	0.18181	1.67041	1.89944	1.60937	1.65671	1.64645	1.68254	260	48	20	56	83	114	0.119982	0.0685714	0.105263	0.088189	0.125189	0.108057
SYN1	0.237973	0.124528	0.0622652	0.0127771	0.109837	0.00504706	1.67431	1.895	1.69006	2.02837	1.61827	1.77488	308	46	7	4	45	3	0.142132	0.0657143	0.0368421	0.00629921	0.0678733	0.0028436
SYN2	0.0401327	0.0149694	0	0.00350577	0.00825455	0.00196221	1.55299	1.74643	0	2.22616	1.36819	2.07013	56	6	0	1	4	1	0.0258422	0.00857143	0	0.0015748	0.00603318	0.000947867
SYN3	0.0220873	0.0163416	0.00772214	0	0.00483926	0	1.54397	1.63416	1.46721	0	1.60421	0	31	7	1	0	2	0	0.0143055	0.01	0.00526316	0	0.00301659	0
SYNC	0.543552	0.410294	0.477239	0.444991	0.37253	0.37549	1.75802	1.95378	1.71086	1.81134	1.78976	1.73746	670	147	53	156	138	228	0.309183	0.21	0.278947	0.245669	0.208145	0.216114
SYNCRIP	0.592626	0.46316	0.79704	0.60891	0.520904	0.44899	1.73075	1.87406	1.64606	1.75753	1.7268	1.65624	742	173	92	220	200	286	0.342409	0.247143	0.484211	0.346457	0.301659	0.27109
SYNDIG1	0.016638	0	0.00789153	0.0782651	0.00888401	0.0104111	1.56759	0	1.49939	1.38051	1.47252	1.5691	23	0	1	36	4	7	0.0106138	0	0.00526316	0.0566929	0.00603318	0.00663507
SYNE1	0.13821	0.142516	0.173233	0.0541965	0.189253	0.208931	1.70171	1.78146	1.64572	1.72074	1.71883	1.64494	176	56	20	20	73	134	0.0812183	0.08	0.105263	0.0314961	0.110106	0.127014
SYNE2	0.493314	0.307637	1.0907	0.775347	0.568823	0.584139	1.78466	1.95769	1.72695	1.94603	1.77056	1.72141	599	110	120	253	213	358	0.276419	0.157143	0.631579	0.398425	0.321267	0.339336
SYNE3	0.00679666	0.0178056	0	0.0132036	0.00798378	0.0104293	1.84104	1.78056	0	2.09607	1.76442	1.57184	8	7	0	4	3	7	0.00369174	0.01	0	0.00629921	0.00452489	0.00663507
SYNE4	0.00430386	0.00939898	0	0	0.00245869	0	1.86529	2.1931	0	0	1.63011	0	5	3	0	0	1	0	0.00230734	0.00428571	0	0	0.0015083	0
SYNGAP1	0.156562	0.0851088	0.0472318	0.0412178	0.109084	0.0766319	1.65498	1.80534	1.79481	1.74489	1.76397	1.61693	205	33	5	15	41	50	0.0946008	0.0471429	0.0263158	0.023622	0.0618401	0.0473934
SYNGR1	0.103825	0.0955333	0.141071	0.0753919	0.123526	0.160185	1.69165	1.75982	1.57667	1.45072	1.67138	1.62495	133	38	17	33	49	104	0.0613752	0.0542857	0.0894737	0.0519685	0.0739065	0.0985782
SYNGR2	0.090125	0.0696296	0.0752289	0.115031	0.079907	0.0672986	1.64118	1.68071	1.58816	1.43224	1.6054	1.61364	119	29	9	51	33	44	0.0549146	0.0414286	0.0473684	0.080315	0.0497738	0.0417062
SYNGR3	0.198764	0.109556	0.0789127	0.0402159	0.120895	0.0320975	1.62536	1.78346	1.87418	1.59607	1.60307	1.53922	265	43	8	16	50	22	0.122289	0.0614286	0.0421053	0.0251969	0.0754148	0.0208531
SYNJ1	0.0934731	0.0816789	0.037225	0.0353612	0.0791902	0.0676619	1.63352	1.78673	1.41455	1.60388	1.591	1.62235	124	32	5	14	33	44	0.057222	0.0457143	0.0263158	0.0220472	0.0497738	0.0417062
SYNJ2	0.0209535	0.0108757	0.00676564	0.0187628	0.0168763	0.023796	1.68172	1.5226	1.28547	1.4893	1.59842	1.56905	27	5	1	8	7	16	0.0124596	0.00714286	0.00526316	0.0125984	0.0105581	0.0151659
SYNJ2BP	0.421814	0.301101	0.205988	0.222321	0.325876	0.277549	1.69272	1.84887	1.56551	1.78701	1.70123	1.68284	540	114	25	79	127	174	0.249192	0.162857	0.131579	0.124409	0.191554	0.164929
SYNM	0.0353668	0.0688271	0.0892692	0.0490213	0.15481	0.267692	1.63064	1.66134	1.54192	1.41493	1.6826	1.62308	47	29	11	22	61	174	0.021689	0.0414286	0.0578947	0.0346457	0.092006	0.164929
SYNPO	0.00654763	0.0210682	0	0.00768799	0.0136152	0.0075532	1.41887	1.63864	0	1.22047	1.50447	1.59372	10	9	0	4	6	5	0.00461467	0.0128571	0	0.00629921	0.00904977	0.00473934
SYNPO2	0.00281664	0.00258165	0	0.00209991	0	0.00172055	1.52591	1.80716	0	1.33344	0	1.81518	4	1	0	1	0	1	0.00184587	0.00142857	0	0.0015748	0	0.000947867
SYNPO2L	0.0399934	0.0195134	0.0217596	0.0117041	0.0288216	0.0445923	1.66665	1.95134	1.37811	1.48642	1.73716	1.68018	52	7	3	5	11	28	0.0239963	0.01	0.0157895	0.00787402	0.0165913	0.0265403
SYNPR	0.0108102	0.00504588	0.0255107	0.026189	0.0155149	0.0139564	1.67327	1.76606	1.61568	2.37571	1.71439	1.8405	14	2	3	7	6	8	0.00646054	0.00285714	0.0157895	0.0110236	0.00904977	0.00758294
SYNRG	0.245828	0.21384	0.30453	0.252422	0.229686	0.220077	1.71289	1.944	1.65317	1.74226	1.67343	1.68247	311	77	35	92	91	138	0.143516	0.11	0.184211	0.144882	0.137255	0.130806
SYP	0.68016	0.4439	0.325536	0.119473	0.291823	0.103628	1.74634	1.89469	1.7672	1.85037	1.68242	1.70824	844	164	35	41	115	64	0.389479	0.234286	0.184211	0.0645669	0.173454	0.0606635
SYPL1	0.255826	0.305586	0.802397	0.547264	0.474907	0.822098	1.71103	1.84405	1.67534	1.66274	1.73958	1.71068	324	116	91	209	181	507	0.149515	0.165714	0.478947	0.329134	0.273002	0.480569
SYS1	0.118698	0.0738902	0.115317	0.126362	0.170211	0.164188	1.67025	1.78356	1.6854	1.63755	1.65955	1.60387	154	29	13	49	68	108	0.071066	0.0414286	0.0684211	0.0771654	0.102564	0.10237
SYT1	1.38035	0.736133	0.670969	0.395473	0.652286	0.172024	1.86952	1.96677	1.79555	1.83303	1.7724	1.762	1600	262	71	137	244	103	0.738348	0.374286	0.373684	0.215748	0.368024	0.0976303
SYT11	0.717173	0.593031	0.600332	0.393881	0.61875	0.830543	1.73838	1.86153	1.62947	1.82565	1.72366	1.71472	894	223	70	137	238	511	0.412552	0.318571	0.368421	0.215748	0.358974	0.48436
SYT12	0.0127598	0.0172444	0.0121877	0.00514348	0.0173431	0.0211084	1.6265	1.72444	2.31566	1.63306	1.64264	1.59067	17	7	1	2	7	14	0.00784495	0.01	0.00526316	0.00314961	0.0105581	0.0132701
SYT13	0.205296	0.154921	0.0172263	0.00383451	0.135642	0.00924829	1.64161	1.72134	1.6365	2.43491	1.57773	1.62616	271	63	2	1	57	6	0.125058	0.09	0.0105263	0.0015748	0.0859729	0.0056872
SYT14	0.341397	0.277656	0.10964	0.13558	0.2246	0.303939	1.72852	1.86884	1.60244	2.04984	1.69216	1.69659	428	104	13	42	88	189	0.197508	0.148571	0.0684211	0.0661417	0.13273	0.179147
SYT15	0.0129433	0.00791235	0.0203217	0.0138668	0.0136316	0.0283209	1.55823	1.84621	1.93056	1.46757	1.80755	1.65992	18	3	2	6	5	18	0.00830641	0.00428571	0.0105263	0.00944882	0.00754148	0.0170616
SYT16	0.11018	0.0904328	0.0227381	0	0.00939635	0.00186824	1.62422	1.71089	1.44008	0	1.55745	1.97099	147	37	3	0	4	1	0.0678357	0.0528571	0.0157895	0	0.00603318	0.000947867
SYT17	0.00504424	0.0198177	0.0372591	0.046903	0.0415237	0.0666613	1.56155	1.73405	1.41585	1.98556	1.72064	1.63553	7	8	5	15	16	43	0.00323027	0.0114286	0.0263158	0.023622	0.0241327	0.0407583
SYT4	0.549004	0.287894	0.236704	0.0172724	0.298028	0.0407701	1.74186	1.86598	1.87391	1.56685	1.68882	1.7205	683	108	24	7	117	25	0.315182	0.154286	0.126316	0.0110236	0.176471	0.0236967
SYT5	0.298729	0.217212	0.0447945	0.0100183	0.183239	0.0118363	1.65139	1.87714	1.70219	1.59041	1.61983	1.7839	392	81	5	4	75	7	0.180895	0.115714	0.0263158	0.00629921	0.113122	0.00663507
SYT6	0.0601521	0.00740753	0.00631222	0.00361158	0.0528604	0.0125658	1.62937	1.72842	1.19932	2.29335	1.59302	1.65711	80	3	1	1	22	8	0.0369174	0.00428571	0.00526316	0.0015748	0.0331825	0.00758294
SYT7	0.0598617	0.0328691	0	0.00174729	0.0188518	0.00561186	1.6215	1.91736	0	1.10953	1.56235	1.9735	80	12	0	1	8	3	0.0369174	0.0171429	0	0.0015748	0.0120664	0.0028436
SYTL1	0.00353173	0	0.0235465	0	0.00214849	0.00494954	1.53065	0	1.49128	0	1.42445	1.74059	5	0	3	0	1	3	0.00230734	0	0.0157895	0	0.0015083	0.0028436
SYTL2	0.035753	0.028388	0	0.0138912	0.0584431	0.134612	1.68428	1.52859	0	1.76418	1.61449	1.61382	46	13	0	5	24	88	0.0212275	0.0185714	0	0.00787402	0.0361991	0.0834123
SYTL3	0.0124007	0.00260856	0.00687528	0	0.0018133	0.00129974	1.79149	1.826	1.3063	0	1.20222	1.37123	15	1	1	0	1	1	0.00692201	0.00142857	0.00526316	0	0.0015083	0.000947867
SYTL4	0.0962915	0.0521795	0.0941961	0.0579918	0.0483301	0.0619843	1.73886	1.9224	1.78973	1.93815	1.68646	1.67675	120	19	10	19	19	39	0.0553761	0.0271429	0.0526316	0.0299213	0.0286576	0.0369668
SYVN1	0.0729216	0.055673	0.0546119	0.0495748	0.17052	0.0820752	1.62908	1.85577	1.48232	1.65684	1.71295	1.69783	97	21	7	19	66	51	0.0447623	0.03	0.0368421	0.0299213	0.0995475	0.0483412
SZRD1	0.1775	0.194952	0.327106	0.254338	0.236848	0.290376	1.68703	1.84414	1.63553	1.59906	1.70685	1.6295	228	74	38	101	92	188	0.105215	0.105714	0.2	0.159055	0.138763	0.178199
SZT2	0.076279	0.0580419	0.0418518	0.0699921	0.0479344	0.0634681	1.75847	1.93473	1.59037	1.7778	1.58903	1.63314	94	21	5	25	20	41	0.0433779	0.03	0.0263158	0.0393701	0.0301659	0.0388626
TAB1	0.113769	0.0658425	0.166293	0.0742133	0.0812027	0.130918	1.68861	1.70703	1.50456	1.74539	1.63144	1.64426	146	27	21	27	33	84	0.0673743	0.0385714	0.110526	0.0425197	0.0497738	0.0796209
TAB2	0.112136	0.0936308	0.171902	0.132651	0.117457	0.219788	1.67585	1.77139	1.4846	1.58931	1.73054	1.61025	145	37	22	53	45	144	0.0669128	0.0528571	0.115789	0.0834646	0.0678733	0.136493
TAB3	0.0560866	0.0553954	0.0309859	0.0108393	0.0311757	0.0336835	1.64243	1.76258	1.96244	1.72074	1.72246	1.61528	74	22	3	4	12	22	0.0341486	0.0314286	0.0157895	0.00629921	0.0180995	0.0208531
TAC3	0.111621	0.209379	0.111258	0.8063	0.0292076	0.057866	1.8897	2.09379	1.76158	2.23581	1.76042	1.74425	128	70	12	229	11	35	0.0590678	0.1	0.0631579	0.36063	0.0165913	0.0331754
TAC4	0	0.00169886	0	0.00242765	0	0.0129631	0	1.18921	0	1.54156	0	1.51957	0	1	0	1	0	9	0	0.00142857	0	0.0015748	0	0.00853081
TACC1	0.117135	0.0739989	0.200622	0.131566	0.117116	0.214646	1.681	1.72664	1.58826	1.70499	1.58465	1.64095	151	30	24	49	49	138	0.0696816	0.0428571	0.126316	0.0771654	0.0739065	0.130806
TACC2	0.252465	0.241428	0.107155	0.0927377	0.110528	0.120035	1.72042	1.89887	1.56611	1.84026	1.62844	1.7113	318	89	13	32	45	74	0.146747	0.127143	0.0684211	0.0503937	0.0678733	0.0701422
TACC3	0.0120671	0.0160675	0.578679	0.37422	0.0136589	0.0192146	1.74329	1.87455	1.59346	1.67345	1.50931	1.55934	15	6	69	142	6	13	0.00692201	0.00857143	0.363158	0.223622	0.00904977	0.0123223
TACO1	0.110912	0.122957	0.157596	0.162047	0.125257	0.220754	1.69258	1.83128	1.57596	1.58307	1.66091	1.61733	142	47	19	65	50	144	0.0655284	0.0671429	0.1	0.102362	0.0754148	0.136493
TACR1	0	0	0	0	0	0.0120315	0	0	0	0	0	1.58665	0	0	0	0	0	8	0	0	0	0	0	0.00758294
TACSTD2	0.0022092	0	0	0	0.00618982	0	1.59578	0	0	0	1.36795	0	3	0	0	0	3	0	0.0013844	0	0	0	0.00452489	0
TADA1	0.142999	0.126625	0.109964	0.121187	0.145192	0.0642309	1.64829	1.77275	1.49237	1.74895	1.63157	1.65277	188	50	14	44	59	41	0.0867559	0.0714286	0.0736842	0.0692913	0.0889894	0.0388626
TADA2A	0.100109	0.080701	0.123973	0.0871534	0.0880145	0.0891309	1.656	1.88302	1.57032	1.67704	1.76829	1.70969	131	30	15	33	33	55	0.0604522	0.0428571	0.0789474	0.0519685	0.0497738	0.0521327
TADA2B	0.0583462	0.0494414	0.0320609	0.0367253	0.0477889	0.074986	1.66363	1.82153	1.52289	1.66576	1.5842	1.64813	76	19	4	14	20	48	0.0350715	0.0271429	0.0210526	0.0220472	0.0301659	0.0454976
TADA3	0.583797	0.448544	0.544585	0.514888	0.534434	0.538162	1.69583	1.85787	1.6424	1.76732	1.69536	1.66499	746	169	63	185	209	341	0.344255	0.241429	0.331579	0.291339	0.315234	0.323223
TAF1	0.1164	0.0791578	0.0844976	0.0732466	0.145736	0.104299	1.70431	1.78743	1.4595	1.55039	1.66592	1.66721	148	31	11	30	58	66	0.0682972	0.0442857	0.0578947	0.0472441	0.0874811	0.0625592
TAF10	0.161115	0.123763	0.225439	0.178248	0.191457	0.200493	1.63148	1.76804	1.58642	1.52956	1.64852	1.62708	214	49	27	74	77	130	0.098754	0.07	0.142105	0.116535	0.116139	0.123223
TAF11	0.614495	0.536406	0.544929	0.570055	0.568719	0.445155	1.73387	1.91574	1.64344	1.77444	1.72964	1.67131	768	196	63	204	218	281	0.354407	0.28	0.331579	0.32126	0.328808	0.266351
TAF12	0.325935	0.274938	0.262953	0.388641	0.417569	0.392659	1.70193	1.83292	1.51397	1.73794	1.67787	1.68397	415	105	33	142	165	246	0.191509	0.15	0.173684	0.223622	0.248869	0.233175
TAF13	0.202487	0.169979	0.128916	0.134645	0.32751	0.379292	1.68118	1.83055	1.53087	1.78124	1.68325	1.67428	261	65	16	48	129	239	0.120443	0.0928571	0.0842105	0.0755906	0.19457	0.22654
TAF15	0.326839	0.276355	0.467298	0.364653	0.320112	0.277734	1.6944	1.87814	1.58547	1.69018	1.67114	1.68396	418	103	56	137	127	174	0.192893	0.147143	0.294737	0.215748	0.191554	0.164929
TAF1A	0.0939588	0.0771984	0.105973	0.0296567	0.117264	0.0457693	1.7255	1.86341	1.67791	1.712	1.65416	1.78839	118	29	12	11	47	27	0.0544532	0.0414286	0.0631579	0.0173228	0.0708899	0.0255924
TAF1A-AS1	0.0288406	0.0554318	0.0172308	0.00751037	0.0318579	0.0405368	1.6025	1.94011	1.63693	1.5897	1.62475	1.58394	39	20	2	3	13	27	0.0179972	0.0285714	0.0105263	0.00472441	0.0196078	0.0255924
TAF1B	0.0930428	0.0516205	0.067849	0.097538	0.0786734	0.0701263	1.65265	1.90181	1.61141	1.76962	1.63001	1.57411	122	19	8	35	32	47	0.056299	0.0271429	0.0421053	0.0551181	0.0482655	0.0445498
TAF1C	0.0811496	0.078432	0.0769934	0.0362555	0.0530782	0.0737039	1.62825	1.89319	1.62542	1.53481	1.75954	1.69038	108	29	9	15	20	46	0.0498385	0.0414286	0.0473684	0.023622	0.0301659	0.0436019
TAF1D	0.710193	0.471698	0.519314	0.443088	0.953989	0.494042	1.75283	1.9197	1.73105	1.63582	1.86028	1.73738	878	172	57	172	340	300	0.405168	0.245714	0.3	0.270866	0.512821	0.28436
TAF1L	0.00220464	0	0	0	0.00203554	0	1.59249	0	0	0	1.34956	0	3	0	0	0	1	0	0.0013844	0	0	0	0.0015083	0
TAF2	0.113134	0.0960589	0.145981	0.0790103	0.0880394	0.125705	1.67919	1.92118	1.63155	1.73005	1.62139	1.59782	146	35	17	29	36	83	0.0673743	0.05	0.0894737	0.0456693	0.0542986	0.078673
TAF3	0.218332	0.162331	0.229045	0.194826	0.253954	0.107601	1.70189	1.83277	1.6118	1.76735	1.68371	1.6694	278	62	27	70	100	68	0.128288	0.0885714	0.142105	0.110236	0.15083	0.064455
TAF4	0.0633061	0.0539488	0.0510399	0.0725276	0.0284629	0.0574449	1.69363	1.79829	1.61626	1.77135	1.71553	1.63796	81	21	6	26	11	37	0.0373789	0.03	0.0315789	0.0409449	0.0165913	0.0350711
TAF4B	0.00630325	0.0101668	0.0127096	0.0169491	0.00688058	0.00307152	1.51768	1.77918	1.20741	1.34534	1.52061	1.62023	9	4	2	8	3	2	0.00415321	0.00571429	0.0105263	0.0125984	0.00452489	0.00189573
TAF5	0.0966207	0.0660095	0.0838382	0.0641369	0.129677	0.0207951	1.68852	2.00898	1.44811	1.62908	1.59215	1.6876	124	23	11	25	54	13	0.057222	0.0328571	0.0578947	0.0393701	0.081448	0.0123223
TAF5L	0.0492492	0.0326127	0.0494274	0.0569513	0.0547085	0.0379255	1.64189	1.90241	1.5652	1.64382	1.72723	1.73963	65	12	6	22	21	23	0.0299954	0.0171429	0.0315789	0.0346457	0.0316742	0.0218009
TAF6	0.344015	0.310442	0.377297	0.358541	0.334643	0.263119	1.66031	1.82613	1.62924	1.71183	1.68082	1.66222	449	119	44	133	132	167	0.207199	0.17	0.231579	0.209449	0.199095	0.158294
TAF6L	0.0736638	0.0883323	0.104775	0.0779175	0.0871522	0.106877	1.66281	1.87372	1.65895	1.64925	1.65091	1.65817	96	33	12	30	35	68	0.0443009	0.0471429	0.0631579	0.0472441	0.0527903	0.064455
TAF7	1.27326	1.14981	1.0667	0.950392	1.37657	1.07161	1.82002	2.01216	1.74718	1.90981	1.87021	1.77202	1516	400	116	316	488	638	0.699585	0.571429	0.610526	0.497638	0.736048	0.604739
TAF8	0.0510435	0.052477	0.109943	0.101958	0.0531753	0.0929833	1.67593	1.66972	1.49208	1.61858	1.67882	1.72101	66	22	14	40	21	57	0.0304569	0.0314286	0.0736842	0.0629921	0.0316742	0.0540284
TAF9	0.795299	0.770995	0.585936	0.580037	0.824529	0.569838	1.7286	1.94135	1.7395	1.77079	1.77488	1.68398	997	278	64	208	308	357	0.460083	0.397143	0.336842	0.327559	0.464555	0.338389
TAF9B	0.21673	0.131783	0.267383	0.248913	0.161784	0.221034	1.6955	1.88261	1.58759	1.8379	1.6252	1.60821	277	49	32	86	66	145	0.127826	0.07	0.168421	0.135433	0.0995475	0.137441
TAGLN	0.0307526	0.0594925	0.0278957	0.26195	0.0348532	0.165797	1.62539	1.7352	1.76673	1.55456	1.77751	1.71486	41	24	3	107	13	102	0.0189202	0.0342857	0.0157895	0.168504	0.0196078	0.0966825
TAGLN2	0.211001	0.248506	0.693965	0.306314	0.449972	0.847857	1.70612	1.79334	1.69043	1.54372	1.77578	1.73351	268	97	78	126	168	516	0.123673	0.138571	0.410526	0.198425	0.253394	0.4891
TAGLN3	1.15665	0.75437	0.536528	0.521738	0.428293	0.231389	1.80841	1.97037	1.82036	1.93745	1.76372	1.71912	1386	268	56	171	161	142	0.639594	0.382857	0.294737	0.269291	0.242836	0.134597
TAL2	0.0238184	0.036995	0.0426553	0.0195749	0.00751206	0.0046962	1.84338	1.84975	1.6209	1.77573	1.66016	1.6515	28	14	5	7	3	3	0.0129211	0.02	0.0263158	0.0110236	0.00452489	0.0028436
TALDO1	0.888384	0.772726	0.988555	1.07984	0.721543	0.858169	1.76132	1.91134	1.67701	1.86839	1.70851	1.71471	1093	283	112	367	280	528	0.504384	0.404286	0.589474	0.577953	0.422323	0.500474
TAMM41	0.0727399	0.0600599	0.038556	0.0262887	0.100827	0.0677902	1.64195	1.82791	1.46513	1.66933	1.6712	1.62542	96	23	5	10	40	44	0.0443009	0.0328571	0.0263158	0.015748	0.0603318	0.0417062
TANC1	0.0124217	0.0261134	0.0707872	0.0630857	0.0424532	0.12587	1.68237	1.52328	1.4944	1.60238	1.75915	1.61942	16	12	9	25	16	82	0.00738348	0.0171429	0.0473684	0.0393701	0.0241327	0.0777251
TANC2	0.22369	0.130935	0.091186	0.0962786	0.160548	0.226691	1.66006	1.72933	1.57503	1.79814	1.63759	1.66083	292	53	11	34	65	144	0.134749	0.0757143	0.0578947	0.0535433	0.0980392	0.136493
TANGO2	0.0310249	0.0212809	0.023471	0.0583056	0.0325401	0.06593	1.63978	1.86208	1.48649	1.68291	1.65954	1.58082	41	8	3	22	13	44	0.0189202	0.0114286	0.0157895	0.0346457	0.0196078	0.0417062
TANGO6	0.0448214	0.044887	0.0419017	0.0306802	0.0343488	0.0347511	1.73443	1.84829	1.59227	1.77108	1.89777	1.66647	56	17	5	11	12	22	0.0258422	0.0242857	0.0263158	0.0173228	0.0180995	0.0208531
TANK	0.379128	0.266414	0.329991	0.227664	0.294548	0.419164	1.72237	1.88373	1.56746	1.78477	1.68349	1.6258	477	99	40	81	116	272	0.22012	0.141429	0.210526	0.127559	0.174962	0.25782
TAOK1	0.455171	0.368105	0.501011	0.31244	0.382037	0.512843	1.7154	1.82747	1.67004	1.72521	1.74683	1.66991	575	141	57	115	145	324	0.265344	0.201429	0.3	0.181102	0.218703	0.307109
TAOK2	0.0981315	0.101767	0.0358053	0.0844231	0.0931049	0.106812	1.67442	1.82659	1.3606	1.78696	1.66834	1.58713	127	39	5	30	37	71	0.0586064	0.0557143	0.0263158	0.0472441	0.0558069	0.0672986
TAOK3	0.53765	0.477202	0.435777	0.304445	0.425126	0.575164	1.71842	1.88724	1.65595	1.74165	1.70823	1.68555	678	177	50	111	165	360	0.312875	0.252857	0.263158	0.174803	0.248869	0.341232
TAP1	0.098503	0.14334	0.12116	0.122575	0.168049	0.262687	1.7788	1.85811	1.43877	1.81012	1.63848	1.61125	120	54	16	43	68	172	0.0553761	0.0771429	0.0842105	0.0677165	0.102564	0.163033
TAP2	0.0361758	0.0304231	0.0139373	0.029699	0.0134426	0.0441121	1.7042	1.63817	1.32404	1.88589	1.48541	1.60477	46	13	2	10	6	29	0.0212275	0.0185714	0.0105263	0.015748	0.00904977	0.0274882
TAPBP	0.0394139	0.103701	0.19071	0.146197	0.120647	0.433077	1.6425	1.57807	1.57543	1.52188	1.63243	1.65542	52	46	23	61	49	276	0.0239963	0.0657143	0.121053	0.096063	0.0739065	0.261611
TAPBPL	0	0	0	0	0	0.00313694	0	0	0	0	0	1.65474	0	0	0	0	0	2	0	0	0	0	0	0.00189573
TAPT1	0.0640077	0.0720454	0.085481	0.0549544	0.0443987	0.055531	1.65125	1.80113	1.62414	1.58618	1.54928	1.62737	84	28	10	22	19	36	0.0387633	0.04	0.0526316	0.0346457	0.0286576	0.0341232
TARBP1	0.0956622	0.0461321	0.118313	0.0756872	0.0686528	0.103903	1.63228	1.89956	1.60568	1.55037	1.6256	1.58866	127	17	14	31	28	69	0.0586064	0.0242857	0.0736842	0.0488189	0.0422323	0.0654028
TARBP2	0.142552	0.0830508	0.0905446	0.100319	0.129098	0.117311	1.6608	1.76168	1.56395	1.48146	1.64601	1.65017	186	33	11	43	52	75	0.0858329	0.0471429	0.0578947	0.0677165	0.0784314	0.07109
TARDBP	0.399631	0.32684	0.536418	0.460048	0.424082	0.3614	1.70473	1.90657	1.64386	1.71841	1.72495	1.67963	508	120	62	170	163	227	0.234425	0.171429	0.326316	0.267717	0.245852	0.215166
TARS	0.20975	0.19417	0.267826	0.289189	0.32089	0.288701	1.635	1.81225	1.54203	1.6396	1.6752	1.65532	278	75	33	112	127	184	0.128288	0.107143	0.173684	0.176378	0.191554	0.174408
TARS2	0.161591	0.115679	0.0709978	0.126365	0.211011	0.121617	1.65956	1.84034	1.49884	1.63758	1.64588	1.68823	211	44	9	49	85	76	0.0973696	0.0628571	0.0473684	0.0771654	0.128205	0.0720379
TARSL2	0.174325	0.116302	0.150035	0.146528	0.288992	0.214077	1.69401	1.93837	1.58371	1.72306	1.68072	1.67297	223	42	18	54	114	135	0.102907	0.06	0.0947368	0.0850394	0.171946	0.127962
TAS1R3	0.0015525	0	0	0	0.00552602	0	1.68213	0	0	0	1.83187	0	2	0	0	0	2	0	0.000922935	0	0	0	0.00301659	0
TAS2R14	0.0187113	0.0199277	0.0332564	0.0221207	0.0246907	0.0239206	1.68948	1.74367	1.57968	1.56074	1.48818	1.48448	24	8	4	9	11	17	0.0110752	0.0114286	0.0210526	0.0141732	0.0165913	0.0161137
TAS2R30	0	0.00569203	0	0.00206112	0	0	0	1.99221	0	1.30881	0	0	0	2	0	1	0	0	0	0.00285714	0	0.0015748	0	0
TAS2R4	0.0144855	0.0204497	0.0131786	0.0151807	0.0299616	0.0187533	1.5695	1.78935	2.50393	1.60662	1.65538	1.5219	20	8	1	6	12	13	0.00922935	0.0114286	0.00526316	0.00944882	0.0180995	0.0123223
TASP1	0.0561433	0.0265651	0.0523625	0.0411499	0.0545336	0.0531464	1.71356	1.85956	1.65815	1.63314	1.64344	1.55748	71	10	6	16	22	36	0.0327642	0.0142857	0.0315789	0.0251969	0.0331825	0.0341232
TAT-AS1	0.00480122	0.00967214	0.00815518	0.00198175	0.0184504	0	1.48632	2.25683	1.54948	1.25841	1.74751	0	7	3	1	1	7	0	0.00323027	0.00428571	0.00526316	0.0015748	0.0105581	0
TATDN1	0.557236	0.435037	0.441935	0.474792	0.710443	0.513683	1.74247	1.91526	1.5843	1.71303	1.77077	1.7042	693	159	53	176	266	318	0.319797	0.227143	0.278947	0.277165	0.401207	0.301422
TATDN2	0.0985566	0.0570546	0.0442464	0.0468665	0.0480877	0.056316	1.66853	1.90182	1.68136	1.56633	1.77123	1.60577	128	21	5	19	18	37	0.0590678	0.03	0.0263158	0.0299213	0.0271493	0.0350711
TATDN3	0.167765	0.155748	0.17533	0.137966	0.15855	0.2106	1.70679	1.9127	1.7533	1.78792	1.64248	1.6337	213	57	19	49	64	136	0.0982926	0.0814286	0.1	0.0771654	0.0965309	0.12891
TAX1BP1	0.791372	0.619095	0.731249	0.700991	1.01148	0.818784	1.73223	1.9091	1.67394	1.85471	1.79307	1.72763	990	227	83	240	374	500	0.456853	0.324286	0.436842	0.377953	0.564103	0.473934
TAX1BP3	0.314091	0.178663	0.297912	0.329736	0.231981	0.356273	1.71445	1.737	1.57231	1.75951	1.69015	1.62012	397	72	36	119	91	232	0.183203	0.102857	0.189474	0.187402	0.137255	0.219905
TAZ	0.109967	0.103248	0.118638	0.100033	0.121743	0.0998669	1.72681	1.85317	1.73395	1.6716	1.58266	1.59636	138	39	13	38	51	66	0.0636825	0.0557143	0.0684211	0.0598425	0.0769231	0.0625592
TBC1D1	0.0371048	0.0467318	0.260196	0.164102	0.104382	0.195566	1.67513	1.7217	1.4981	1.6282	1.60943	1.65058	48	19	33	64	43	125	0.0221504	0.0271429	0.173684	0.100787	0.0648567	0.118483
TBC1D10A	0.0792617	0.0769877	0.0485324	0.0393241	0.178579	0.109172	1.63581	1.79638	1.31731	1.78363	1.62189	1.6222	105	30	7	14	73	71	0.0484541	0.0428571	0.0368421	0.0220472	0.110106	0.0672986
TBC1D10B	0.0908622	0.0543564	0.0651419	0.0513542	0.127757	0.062695	1.66863	1.81188	1.54712	1.63049	1.59817	1.61325	118	21	8	20	53	41	0.0544532	0.03	0.0421053	0.0314961	0.0799397	0.0388626
TBC1D12	0.138519	0.05807	0.0877422	0.0416851	0.116927	0.113359	1.63136	1.76735	1.6671	1.47056	1.68527	1.63827	184	23	10	18	46	73	0.08491	0.0328571	0.0526316	0.0283465	0.0693816	0.0691943
TBC1D13	0.0686494	0.0617441	0.0648445	0.062798	0.0772082	0.0652089	1.6715	1.72883	1.54006	1.73377	1.76514	1.63799	89	25	8	23	29	42	0.0410706	0.0357143	0.0421053	0.0362205	0.0437406	0.0398104
TBC1D14	0.480047	0.383159	0.195648	0.22142	0.250576	0.240976	1.69148	1.83706	1.77015	1.75752	1.64487	1.6193	615	146	21	80	101	157	0.283802	0.208571	0.110526	0.125984	0.152338	0.148815
TBC1D15	0.126317	0.0899321	0.150572	0.110991	0.231533	0.136702	1.68969	1.79864	1.58938	1.67808	1.6506	1.67698	162	35	18	42	93	86	0.0747577	0.05	0.0947368	0.0661417	0.140271	0.0815166
TBC1D16	0.142294	0.0778533	0.230114	0.172362	0.0959278	0.150631	1.70359	1.75798	1.56149	1.68384	1.67369	1.62159	181	31	28	65	38	98	0.0835256	0.0442857	0.147368	0.102362	0.0573152	0.092891
TBC1D17	0.237373	0.168098	0.182451	0.119366	0.362837	0.226247	1.68101	1.929	1.65075	1.89493	1.67056	1.68092	306	61	21	40	144	142	0.141209	0.0871429	0.110526	0.0629921	0.217195	0.134597
TBC1D19	0.131313	0.106974	0.0707184	0.0832508	0.0775417	0.0734549	1.71419	1.92005	1.49294	1.65201	1.71367	1.61448	166	39	9	32	30	48	0.0766036	0.0557143	0.0473684	0.0503937	0.0452489	0.0454976
TBC1D2	0.0100402	0.0162195	0.0145014	0.0141806	0.00846955	0.00949922	1.67363	2.27074	1.37763	1.28638	1.40383	1.67028	13	5	2	7	4	6	0.00599908	0.00714286	0.0105263	0.0110236	0.00603318	0.0056872
TBC1D20	0.110794	0.0950297	0.159381	0.0963068	0.115077	0.134564	1.66729	1.8478	1.59381	1.69875	1.6586	1.59511	144	36	19	36	46	89	0.0664513	0.0514286	0.1	0.0566929	0.0693816	0.0843602
TBC1D22A	0.0675797	0.0649019	0.0834603	0.0749841	0.0736779	0.0592588	1.66415	1.81725	1.76194	1.58716	1.68443	1.68968	88	25	9	30	29	37	0.0406091	0.0357143	0.0473684	0.0472441	0.0437406	0.0350711
TBC1D22B	0.0629269	0.0494933	0.0929032	0.0565474	0.0967625	0.0825483	1.64292	1.92474	1.47097	1.63216	1.64496	1.64318	83	18	12	22	39	53	0.0383018	0.0257143	0.0631579	0.0346457	0.0588235	0.050237
TBC1D23	0.180468	0.135694	0.127048	0.136384	0.318402	0.181275	1.70775	1.82665	1.5087	1.69812	1.6754	1.64867	229	52	16	51	126	116	0.105676	0.0742857	0.0842105	0.080315	0.190045	0.109953
TBC1D24	0.148439	0.125808	0.137378	0.0991238	0.107165	0.109877	1.71099	1.87373	1.63136	1.74843	1.73293	1.63268	188	47	16	36	41	71	0.0867559	0.0671429	0.0842105	0.0566929	0.0618401	0.0672986
TBC1D25	0.176171	0.10985	0.0927292	0.0389154	0.122607	0.0576243	1.65265	1.87548	1.60169	1.76509	1.59389	1.59983	231	41	11	14	51	38	0.106599	0.0585714	0.0578947	0.0220472	0.0769231	0.036019
TBC1D26	0.00319872	0	0	0	0	0	1.7329	0	0	0	0	0	4	0	0	0	0	0	0.00184587	0	0	0	0	0
TBC1D2B	0.0354022	0.035697	0.0360956	0.0136054	0.0271062	0.0525528	1.63227	1.78485	1.71454	1.72789	1.63376	1.6801	47	14	4	5	11	33	0.021689	0.02	0.0210526	0.00787402	0.0165913	0.0312796
TBC1D30	0.108132	0.0623234	0.028895	0.00532705	0.0196989	0.0127175	1.60495	1.74505	1.83002	1.69134	1.63255	1.67712	146	25	3	2	8	8	0.0673743	0.0357143	0.0157895	0.00314961	0.0120664	0.00758294
TBC1D31	0.0481359	0.0329716	0.155135	0.0857064	0.0265825	0.0404246	1.71001	1.77539	1.63753	1.7556	1.6022	1.777	61	13	18	31	11	24	0.0281495	0.0185714	0.0947368	0.0488189	0.0165913	0.0227488
TBC1D32	0.0618243	0.0459083	0.0502077	0.0526328	0.0637137	0.0666576	1.69586	1.89034	1.58991	1.59151	1.56452	1.67438	79	17	6	21	27	42	0.0364559	0.0242857	0.0315789	0.0330709	0.040724	0.0398104
TBC1D4	0.029807	0.0286764	0.0216423	0.0477442	0.00686489	0.0137383	1.6562	1.67279	1.37068	1.4437	1.51714	1.61043	39	12	3	21	3	9	0.0179972	0.0171429	0.0157895	0.0330709	0.00452489	0.00853081
TBC1D5	0.0881971	0.067576	0.24298	0.144089	0.10833	0.201543	1.70646	1.75197	1.70986	1.63387	1.59607	1.6356	112	27	27	56	45	130	0.0516844	0.0385714	0.142105	0.088189	0.0678733	0.123223
TBC1D7	0.364755	0.367038	0.242581	0.337108	0.221677	0.305734	1.69983	1.87538	1.58933	1.69891	1.67014	1.61275	465	137	29	126	88	200	0.214582	0.195714	0.152632	0.198425	0.13273	0.189573
TBC1D8	0.0265286	0.00283748	0.0064855	0	0.0119021	0	1.69081	1.98624	1.23224	0	1.57822	0	34	1	1	0	5	0	0.0156899	0.00142857	0.00526316	0	0.00754148	0
TBC1D8B	0.0163087	0	0	0	0.0259432	0	1.53656	0	0	0	1.43336	0	23	0	0	0	12	0	0.0106138	0	0	0	0.0180995	0
TBC1D9	0.082442	0.0659555	0.0499331	0.0118896	0.0312432	0.0298984	1.65418	1.84675	1.35533	1.50997	1.47959	1.50204	108	25	7	5	14	21	0.0498385	0.0357143	0.0368421	0.00787402	0.0211161	0.0199052
TBC1D9B	0.193271	0.0862263	0.127299	0.12672	0.168636	0.225624	1.66198	1.82904	1.61245	1.54745	1.62037	1.63036	252	33	15	52	69	146	0.11629	0.0471429	0.0789474	0.0818898	0.104072	0.138389
TBCA	1.39652	1.46158	1.44482	1.43782	1.41924	1.55585	1.84079	2.04621	1.83011	1.95926	1.87442	1.85681	1644	500	150	466	502	884	0.758653	0.714286	0.789474	0.733858	0.757164	0.837915
TBCB	1.38112	1.37372	1.13221	1.28384	1.07837	1.26831	1.83839	2.0373	1.76328	1.92273	1.79187	1.78172	1628	472	122	424	399	751	0.751269	0.674286	0.642105	0.667717	0.60181	0.711848
TBCC	0.609616	0.639407	0.42457	0.416186	0.515959	0.345853	1.7474	2.01615	1.68059	1.91506	1.7633	1.68924	756	222	48	138	194	216	0.348869	0.317143	0.252632	0.217323	0.292609	0.204739
TBCCD1	0.0507104	0.0560192	0.0746441	0.0525254	0.0295194	0.040539	1.66499	1.86731	1.57582	1.58827	1.50549	1.64495	66	21	9	21	13	26	0.0304569	0.03	0.0473684	0.0330709	0.0196078	0.0246445
TBCD	0.110599	0.0955155	0.271273	0.226072	0.128359	0.175314	1.66437	1.7595	1.56188	1.59506	1.63657	1.59445	144	38	33	90	52	116	0.0664513	0.0542857	0.173684	0.141732	0.0784314	0.109953
TBCE	0.122885	0.0916158	0.106091	0.0890309	0.154053	0.11308	1.66433	1.83232	1.55056	1.57041	1.67438	1.65693	160	35	13	36	61	72	0.0738348	0.05	0.0684211	0.0566929	0.092006	0.0682464
TBCEL	0.0559495	0.0421269	0.0466374	0.035312	0.0201098	0.0528572	1.70764	1.73464	1.77222	1.72485	1.90469	1.68983	71	17	5	13	7	33	0.0327642	0.0242857	0.0263158	0.0204724	0.0105581	0.0312796
TBCK	0.0830696	0.0630837	0.07252	0.0553088	0.0475744	0.082721	1.68235	1.57709	1.53098	1.84848	1.6601	1.61612	107	28	9	19	19	54	0.049377	0.04	0.0473684	0.0299213	0.0286576	0.0511848
TBK1	0.149517	0.179637	0.234767	0.143648	0.125493	0.232022	1.68752	1.8492	1.65206	1.82433	1.698	1.68816	192	68	27	50	49	145	0.0886018	0.0971429	0.142105	0.0787402	0.0739065	0.137441
TBKBP1	0.0715398	0.0295722	0.0392586	0.0159351	0.0546841	0.0408519	1.66695	1.72504	1.86478	1.44554	1.57633	1.65765	93	12	4	7	23	26	0.0429165	0.0171429	0.0210526	0.0110236	0.0346908	0.0246445
TBL1X	0.0296728	0.0430782	0.166294	0.0903654	0.0623677	0.135099	1.60752	1.58709	1.57979	1.55087	1.65399	1.63827	40	19	20	37	25	87	0.0184587	0.0271429	0.105263	0.0582677	0.0377074	0.0824645
TBL1XR1	0.501539	0.529964	0.670774	0.532222	0.377996	0.452039	1.74732	1.92215	1.63394	1.78815	1.74036	1.67923	622	193	78	189	144	284	0.287033	0.275714	0.410526	0.297638	0.217195	0.269194
TBL2	0.0935745	0.0646607	0.151225	0.15936	0.171922	0.113027	1.63529	1.88594	1.51225	1.68656	1.67624	1.63347	124	24	19	60	68	73	0.057222	0.0342857	0.1	0.0944882	0.102564	0.0691943
TBL3	0.136452	0.108765	0.181113	0.170931	0.164369	0.131317	1.69938	1.7706	1.56416	1.57306	1.6026	1.62987	174	43	22	69	68	85	0.0802953	0.0614286	0.115789	0.108661	0.102564	0.0805687
TBP	0.10759	0.0673621	0.0896404	0.067402	0.127063	0.0623016	1.68947	1.8136	1.54833	1.52858	1.75505	1.6432	138	26	11	28	48	40	0.0636825	0.0371429	0.0578947	0.0440945	0.0723982	0.0379147
TBPL1	0.54036	0.557417	0.298493	0.386506	0.420955	0.253159	1.71444	1.96076	1.57538	1.81801	1.71223	1.6904	683	199	36	135	163	158	0.315182	0.284286	0.189474	0.212598	0.245852	0.149763
TBPL2	0	0	0	0.00469947	0	0.00350686	0	0	0	1.49208	0	1.84987	0	0	0	2	0	2	0	0	0	0.00314961	0	0.00189573
TBR1	0.553115	0.250366	0.243899	0.00739821	0.188052	0.0216869	1.74215	2.01444	1.78234	1.56595	1.6192	1.75998	688	87	26	3	77	13	0.31749	0.124286	0.136842	0.00472441	0.116139	0.0123223
TBRG1	0.34713	0.24458	0.273084	0.16285	0.278887	0.268524	1.69422	1.82134	1.67374	1.6679	1.72806	1.67629	444	94	31	62	107	169	0.204892	0.134286	0.163158	0.0976378	0.161388	0.16019
TBRG4	0.336076	0.251757	0.229787	0.309203	0.307472	0.254643	1.6742	1.91555	1.67921	1.6362	1.63083	1.66862	435	92	26	120	125	161	0.200738	0.131429	0.136842	0.188976	0.188537	0.152607
TBX1	0.0130967	0.017953	0.00622719	0.048416	0.014589	0.00467569	1.66945	1.7953	1.18317	1.3367	1.61209	1.64429	17	7	1	23	6	3	0.00784495	0.01	0.00526316	0.0362205	0.00904977	0.0028436
TBX19	0.00332206	0.00636669	0	0.00363454	0.00253673	0.00464527	1.79973	1.48556	0	1.15397	1.68185	1.63359	4	3	0	2	1	3	0.00184587	0.00428571	0	0.00314961	0.0015083	0.0028436
TBX2	0.000851818	0.00169886	0.00676564	0.00295837	0	0.0113808	1.84589	1.18921	1.28547	1.87857	0	1.50084	1	1	1	1	0	8	0.000461467	0.00142857	0.00526316	0.0015748	0	0.00758294
TBX2-AS1	0.00311925	0.00710408	0.0194783	0.00742293	0.00823683	0.0163754	1.35188	1.65762	1.23363	1.57119	1.82034	1.57055	5	3	3	3	3	11	0.00230734	0.00428571	0.0157895	0.00472441	0.00452489	0.0104265
TBX3	0.0094553	0.0110638	0.00770355	0.00214899	0.0210447	0.00129974	1.70747	1.93616	1.46367	1.36461	1.74408	1.37123	12	4	1	1	8	1	0.00553761	0.00571429	0.00526316	0.0015748	0.0120664	0.000947867
TBX6	0.0396467	0.0114558	0.00910317	0.00916554	0.0280833	0.0253138	1.82797	2.00476	1.7296	1.94004	1.86192	1.57095	47	4	1	3	10	17	0.021689	0.00571429	0.00526316	0.00472441	0.015083	0.0161137
TBXA2R	0.0088597	0.0203443	0.00926488	0.0115812	0.0161105	0.0255908	1.59991	2.03443	1.76033	1.83852	1.78021	1.58814	12	7	1	4	6	17	0.00553761	0.01	0.00526316	0.00629921	0.00904977	0.0161137
TBXAS1	0.00357314	0.00243782	0.00820741	0.0136424	0	0.0173449	1.93575	1.70647	1.55941	1.44382	0	1.66353	4	1	1	6	0	11	0.00184587	0.00142857	0.00526316	0.00944882	0	0.0104265
TC2N	0.0122759	0.0120566	0.0144888	0.037556	0.00600939	0.0402871	1.66262	1.68793	1.37644	1.40283	1.32807	1.57418	16	5	2	17	3	27	0.00738348	0.00714286	0.0105263	0.0267717	0.00452489	0.0255924
TCAF1	0.602782	0.463985	0.46144	0.370501	0.36112	0.288858	1.72782	1.88831	1.65422	1.86721	1.68607	1.65622	756	172	53	126	142	184	0.348869	0.245714	0.278947	0.198425	0.214178	0.174408
TCAF2	0.00914113	0.00314254	0	0	0.0255025	0.00283714	1.65074	2.19978	0	0	1.69082	1.49659	12	1	0	0	10	2	0.00553761	0.00142857	0	0	0.015083	0.00189573
TCAIM	0.150021	0.145913	0.199944	0.155677	0.227698	0.227606	1.69321	1.73117	1.51958	1.7343	1.64091	1.6335	192	59	25	57	92	147	0.0886018	0.0842857	0.131579	0.0897638	0.138763	0.139336
TCAP	0.0158134	0.0142214	0.0251135	0.00885889	0.0163889	0.0170641	1.71338	1.991	1.59052	1.87513	1.81098	1.80027	20	5	3	3	6	10	0.00922935	0.00714286	0.0157895	0.00472441	0.00904977	0.00947867
TCEA1	0.902287	0.877656	1.03766	1.08108	1.13559	1.25375	1.77267	1.95035	1.7144	1.87053	1.8142	1.7996	1103	315	115	367	415	735	0.508999	0.45	0.605263	0.577953	0.625943	0.696682
TCEA2	0.628603	0.690096	0.711135	0.691709	0.611244	0.917954	1.72647	1.90184	1.64775	1.83015	1.70275	1.705	789	254	82	240	238	568	0.364098	0.362857	0.431579	0.377953	0.358974	0.538389
TCEA3	0.00693422	0.0087888	0	0.00451465	0.00917763	0.0122904	1.66961	2.05072	0	1.4334	1.52119	1.62079	9	3	0	2	4	8	0.00415321	0.00428571	0	0.00314961	0.00603318	0.00758294
TCEAL1	0.37442	0.376723	0.233478	0.179365	0.257998	0.39922	1.66264	1.8441	1.64299	1.75225	1.67699	1.65818	488	143	27	65	102	254	0.225196	0.204286	0.142105	0.102362	0.153846	0.240758
TCEAL2	1.04676	0.874217	0.905761	0.466175	0.907838	0.659981	1.78608	1.96139	1.75607	1.98672	1.78076	1.72774	1270	312	98	149	338	403	0.586064	0.445714	0.515789	0.234646	0.509804	0.381991
TCEAL3	0.495556	0.509988	0.455317	0.382776	0.528645	0.693082	1.71819	1.88885	1.66366	1.68793	1.68506	1.70443	625	189	52	144	208	429	0.288417	0.27	0.273684	0.226772	0.313725	0.406635
TCEAL4	1.11717	1.21622	1.12659	1.13737	1.08595	1.20527	1.80935	2.01743	1.78376	1.91573	1.79996	1.77345	1338	422	120	377	400	717	0.617443	0.602857	0.631579	0.593701	0.603318	0.679621
TCEAL5	0.553072	0.476861	0.252728	0.132568	0.562226	0.200779	1.73445	1.91841	1.65581	2.10451	1.73375	1.68112	691	174	29	40	215	126	0.318874	0.248571	0.152632	0.0629921	0.324284	0.119431
TCEAL6	0.00562613	0.00969393	0.00645541	0	0.00626395	0.00181188	1.74169	1.69644	1.22653	0	2.0765	1.91153	7	4	1	0	2	1	0.00323027	0.00571429	0.00526316	0	0.00301659	0.000947867
TCEAL7	0.601781	0.630057	0.434558	0.299501	0.463602	0.399438	1.74573	1.92594	1.65132	1.94065	1.67048	1.69922	747	229	50	98	184	248	0.344716	0.327143	0.263158	0.154331	0.277526	0.235071
TCEAL8	0.808803	0.84156	0.777911	0.650126	0.921567	0.949658	1.75795	1.95712	1.69889	1.81066	1.76589	1.73038	997	301	87	228	346	579	0.460083	0.43	0.457895	0.359055	0.52187	0.548815
TCEANC	0.0533174	0.0521118	0.0629115	0.0261468	0.061633	0.0247604	1.62731	1.82391	1.49415	1.84481	1.70261	1.63264	71	20	8	9	24	16	0.0327642	0.0285714	0.0421053	0.0141732	0.0361991	0.0151659
TCEANC2	0.0722859	0.0646004	0.0422779	0.0464825	0.0796782	0.0411183	1.64888	1.80881	1.3388	1.55349	1.65083	1.60666	95	25	6	19	32	27	0.0438394	0.0357143	0.0315789	0.0299213	0.0482655	0.0255924
TCEB1	1.29001	1.32735	1.17816	1.08723	1.31384	1.29586	1.81641	2.0287	1.73527	1.87098	1.83772	1.80123	1539	458	129	369	474	759	0.710198	0.654286	0.678947	0.581102	0.714932	0.719431
TCEB2	1.86264	1.87713	1.92063	1.91064	1.88586	1.85549	1.96034	2.13657	1.98326	2.09906	1.99733	1.95755	2059	615	184	578	626	1000	0.950162	0.878571	0.968421	0.910236	0.944193	0.947867
TCEB3	0.240691	0.185026	0.233649	0.187494	0.266217	0.159648	1.69344	1.90468	1.5308	1.70084	1.66511	1.65126	308	68	29	70	106	102	0.142132	0.0971429	0.152632	0.110236	0.159879	0.0966825
TCEB3-AS1	0.0537214	0.0645501	0.0972233	0.0471734	0.0666963	0.0665296	1.68716	1.8074	1.53937	1.66417	1.70076	1.6323	69	25	12	18	26	43	0.0318413	0.0357143	0.0631579	0.0283465	0.0392157	0.0407583
TCERG1	0.52633	0.276358	0.603223	0.407054	0.422245	0.238655	1.7203	1.87816	1.66105	1.68941	1.69666	1.71279	663	103	69	153	165	147	0.305953	0.147143	0.363158	0.240945	0.248869	0.139336
TCERG1L	0.00729176	0	0.0213999	0	0.00389008	0	1.58013	0	2.03299	0	1.28956	0	10	0	2	0	2	0	0.00461467	0	0.0105263	0	0.00301659	0
TCF12	0.182676	0.229515	0.322507	0.645173	0.176205	0.295646	1.75158	1.91262	1.70212	1.84543	1.6931	1.68598	226	84	36	222	69	185	0.104292	0.12	0.189474	0.349606	0.104072	0.175355
TCF15	0.0015265	0	0	0	0.00699314	0	1.65397	0	0	0	1.54548	0	2	0	0	0	3	0	0.000922935	0	0	0	0.00452489	0
TCF19	0.0312608	0.0265976	0.204163	0.26171	0.0483632	0.0225069	1.69356	1.86183	1.49196	1.69577	1.60324	1.58298	40	10	26	98	20	15	0.0184587	0.0142857	0.136842	0.154331	0.0301659	0.014218
TCF20	0.138392	0.117821	0.100915	0.0999358	0.0591746	0.0717582	1.71368	1.87443	1.74307	1.81312	1.6347	1.68233	175	44	11	35	24	45	0.0807568	0.0628571	0.0578947	0.0551181	0.0361991	0.042654
TCF23	0.00898401	0.00736938	0.00652652	0.00727551	0.00665873	0.00725612	1.76985	1.71952	1.24004	2.30998	1.47158	1.53104	11	3	1	2	3	5	0.00507614	0.00428571	0.00526316	0.00314961	0.00452489	0.00473934
TCF25	0.937444	0.872983	1.12719	0.947833	0.938958	1.06936	1.79297	1.95236	1.74119	1.8294	1.78375	1.75728	1133	313	123	329	349	642	0.522843	0.447143	0.647368	0.51811	0.526395	0.608531
TCF3	0.111856	0.0832855	0.20933	0.225215	0.144782	0.166286	1.75647	1.88064	1.5909	1.76558	1.71411	1.65502	138	31	25	81	56	106	0.0636825	0.0442857	0.131579	0.127559	0.0844646	0.100474
TCF4	1.42515	1.2573	1.43007	1.37813	0.834718	0.822259	1.88196	2.01859	1.8359	2.00714	1.80266	1.74193	1641	436	148	436	307	498	0.757268	0.622857	0.778947	0.686614	0.463047	0.472038
TCF4-AS2	0.00868624	0	0.00742365	0	0.00589398	0	1.88231	0	1.41049	0	1.95385	0	10	0	1	0	2	0	0.00461467	0	0.00526316	0	0.00301659	0
TCF7	0.277528	0.210082	0.207548	0.125394	0.216741	0.232127	1.68933	1.90984	1.71453	1.80966	1.69058	1.70065	356	77	23	44	85	144	0.164282	0.11	0.121053	0.0692913	0.128205	0.136493
TCF7L1	0.0110261	0.0237558	0.0500315	0.0171533	0.0417408	0.091825	1.59291	1.6629	1.358	1.55605	1.53745	1.67027	15	10	7	7	18	58	0.00692201	0.0142857	0.0368421	0.0110236	0.0271493	0.0549763
TCF7L2	0.033905	0.0292507	0.139534	0.0871293	0.112745	0.21145	1.63271	1.57504	1.47286	1.49533	1.625	1.62832	45	13	18	37	46	137	0.020766	0.0185714	0.0947368	0.0582677	0.0693816	0.129858
TCFL5	0.0291113	0.0162516	0.0477697	0.0373544	0.0380092	0.0462308	1.70498	1.89601	1.81525	1.69429	1.57501	1.68185	37	6	5	14	16	29	0.0170743	0.00857143	0.0263158	0.0220472	0.0241327	0.0274882
TCHH	0.0182453	0	0	0	0.0115271	0	1.88274	0	0	0	1.5285	0	21	0	0	0	5	0	0.00969082	0	0	0	0.00754148	0
TCHP	0.0742549	0.0381231	0.12684	0.128157	0.0619023	0.0402377	1.65887	1.90616	1.41762	1.69541	1.57851	1.69803	97	14	17	48	26	25	0.0447623	0.02	0.0894737	0.0755906	0.0392157	0.0236967
TCN2	0.031213	0.0362536	0.0486622	0.0591096	0.0482485	0.0857842	1.73432	1.49279	1.54097	1.56394	1.59944	1.56038	39	17	6	24	20	58	0.0179972	0.0242857	0.0315789	0.0377953	0.0301659	0.0549763
TCOF1	0.235969	0.176436	0.278393	0.243532	0.158817	0.0878171	1.66021	1.9604	1.65296	1.61086	1.69832	1.62539	308	63	32	96	62	57	0.142132	0.09	0.168421	0.151181	0.0935143	0.0540284
TCP1	1.19198	0.893485	1.10411	1.00009	1.30012	0.699641	1.79626	1.94236	1.73372	1.85688	1.85772	1.71656	1438	322	121	342	464	430	0.66359	0.46	0.636842	0.538583	0.699849	0.407583
TCP10L	0.0405538	0.0259938	0.016698	0.0166971	0.0277827	0.0301806	1.59782	1.81957	1.58631	1.76711	1.53499	1.59203	55	10	2	6	12	20	0.0253807	0.0142857	0.0105263	0.00944882	0.0180995	0.0189573
TCP11	0.00474374	0	0	0	0.00694764	0	1.71328	0	0	0	1.53543	0	6	0	0	0	3	0	0.0027688	0	0	0	0.00452489	0
TCP11L1	0.0502969	0.0343991	0.0243085	0.0422339	0.0473763	0.0317481	1.67682	1.85226	1.53954	1.7879	1.74503	1.76286	65	13	3	15	18	19	0.0299954	0.0185714	0.0157895	0.023622	0.0271493	0.0180095
TCP11L2	0.0192374	0.00272596	0.0136429	0.00545162	0.0160564	0.0171399	1.60337	1.90817	2.59215	1.73089	1.52077	1.80826	26	1	1	2	7	10	0.0119982	0.00142857	0.00526316	0.00314961	0.0105581	0.00947867
TCTA	0.142762	0.121481	0.113126	0.0870823	0.154145	0.184317	1.67224	1.93266	1.53528	1.62639	1.6222	1.70574	185	44	14	34	63	114	0.0853715	0.0628571	0.0736842	0.0535433	0.0950226	0.108057
TCTE1	0.00299709	0	0	0	0.00220581	0	1.62367	0	0	0	1.46245	0	4	0	0	0	1	0	0.00184587	0	0	0	0.0015083	0
TCTE3	0.0739832	0.053884	0.0237885	0.0188671	0.0744209	0.0143657	1.78135	2.09549	1.50661	1.71151	1.82745	1.68398	90	18	3	7	27	9	0.0415321	0.0257143	0.0157895	0.0110236	0.040724	0.00853081
TCTEX1D1	0	0	0	0.00200932	0	0.0110973	0	0	0	1.27592	0	1.67253	0	0	0	1	0	7	0	0	0	0.0015748	0	0.00663507
TCTEX1D2	0.725844	0.674728	0.68845	0.748396	0.51066	0.653814	1.73037	1.88171	1.67699	1.76012	1.70994	1.69062	909	251	78	270	198	408	0.419474	0.358571	0.410526	0.425197	0.298643	0.38673
TCTN1	0.093881	0.0741714	0.118724	0.133328	0.196085	0.296001	1.65399	1.73067	1.50383	1.59742	1.68837	1.59327	123	30	15	53	77	196	0.0567605	0.0428571	0.0789474	0.0834646	0.116139	0.185782
TCTN2	0.030729	0.0160687	0.0576607	0.0375905	0.0282009	0.0475557	1.66474	1.87468	1.56508	1.59133	1.69975	1.73004	40	6	7	15	11	29	0.0184587	0.00857143	0.0368421	0.023622	0.0165913	0.0274882
TCTN3	0.180628	0.0974778	0.136822	0.226002	0.229045	0.234743	1.70183	1.84417	1.52919	1.59457	1.65062	1.58753	230	37	17	90	92	156	0.106138	0.0528571	0.0894737	0.141732	0.138763	0.147867
TDG	0.770145	0.517679	0.627846	0.552463	0.546084	0.359118	1.76231	1.93784	1.70415	1.80832	1.72406	1.69897	947	187	70	194	210	223	0.43701	0.267143	0.368421	0.305512	0.316742	0.211374
TDO2	0.00185819	0.00193469	0.0064855	0	0.00232983	0.00420294	1.34223	1.35428	1.23224	0	1.54467	1.47804	3	1	1	0	1	3	0.0013844	0.00142857	0.00526316	0	0.0015083	0.0028436
TDP1	0.079002	0.0668527	0.131349	0.181478	0.0535942	0.0608527	1.71197	1.87187	1.46802	1.62308	1.69205	1.64614	100	25	17	71	21	39	0.0461467	0.0357143	0.0894737	0.111811	0.0316742	0.0369668
TDP2	0.273682	0.212728	0.184184	0.153455	0.156265	0.188536	1.72907	1.86137	1.59068	1.65159	1.64451	1.64384	343	80	22	59	63	121	0.158283	0.114286	0.115789	0.0929134	0.0950226	0.114692
TDRD3	0.165932	0.184359	0.232483	0.149751	0.12622	0.153783	1.65703	1.79238	1.63599	1.76096	1.70783	1.7078	217	72	27	54	49	95	0.100138	0.102857	0.142105	0.0850394	0.0739065	0.0900474
TDRD7	0.0492501	0.0318334	0	0.00597652	0.0256194	0.0393079	1.72137	1.71411	0	1.89755	1.54415	1.65879	62	13	0	2	11	25	0.028611	0.0185714	0	0.00314961	0.0165913	0.0236967
TDRD9	0.0160129	0.00320624	0.0183893	0.0037772	0.00206155	0.00501421	1.65237	2.24437	1.74698	2.39852	1.36681	1.76333	21	1	2	1	1	3	0.00969082	0.00142857	0.0105263	0.0015748	0.0015083	0.0028436
TDRG1	0	0	0	0.00586627	0	0.0101844	0	0	0	1.86254	0	1.53494	0	0	0	2	0	7	0	0	0	0.00314961	0	0.00663507
TDRKH	0.0722415	0.025151	0.0633974	0.0722204	0.0794148	0.0339136	1.61389	1.95619	1.72079	1.8344	1.59552	1.62631	97	9	7	25	33	22	0.0447623	0.0128571	0.0368421	0.0393701	0.0497738	0.0208531
TDRP	0.0338063	0.0448901	0.0244738	0.052734	0.07943	0.0746165	1.62796	1.74573	1.55001	1.76242	1.69878	1.6749	45	18	3	19	31	47	0.020766	0.0257143	0.0157895	0.0299213	0.0467572	0.0445498
TEAD1	0.037327	0.0542647	0.170726	0.111302	0.0587647	0.169562	1.75843	1.80882	1.47445	1.60629	1.69396	1.59721	46	21	22	44	23	112	0.0212275	0.03	0.115789	0.0692913	0.0346908	0.106161
TEAD2	0.0863402	0.0999574	0.2472	0.265558	0.100035	0.10774	1.83431	1.89109	1.5656	1.75655	1.65807	1.64733	102	37	30	96	40	69	0.0470697	0.0528571	0.157895	0.151181	0.0603318	0.0654028
TEAD3	0.0163387	0.0115991	0.0505995	0.021375	0.0451205	0.0461319	1.60936	1.62387	1.60232	1.69664	1.49574	1.62231	22	5	6	8	20	30	0.0101523	0.00714286	0.0315789	0.0125984	0.0301659	0.028436
TEAD4	0.0192508	0.00800846	0.0531902	0.0466509	0.0125766	0.00426051	1.66866	1.86864	1.68436	1.48117	2.08458	1.49828	25	3	6	20	4	3	0.0115367	0.00428571	0.0315789	0.0314961	0.00603318	0.0028436
TECPR1	0.210632	0.147614	0.102257	0.105971	0.125584	0.11022	1.69052	1.81281	1.61907	1.8187	1.66524	1.66117	270	57	12	37	50	70	0.124596	0.0814286	0.0631579	0.0582677	0.0754148	0.0663507
TECPR2	0.0612167	0.0246825	0.0275691	0.0273787	0.0781502	0.115723	1.61776	1.72777	1.30953	1.5805	1.61917	1.64983	82	10	4	11	32	74	0.0378403	0.0142857	0.0210526	0.0173228	0.0482655	0.0701422
TECR	0.652422	0.464472	0.991377	0.703515	0.801168	0.806768	1.73047	1.84733	1.72809	1.73152	1.75885	1.71948	817	176	109	258	302	495	0.377019	0.251429	0.573684	0.406299	0.455505	0.469194
TECRL	0.00912817	0	0.00636112	0	0.00194182	0	1.5216	0	1.20861	0	1.28743	0	13	0	1	0	1	0	0.00599908	0	0.00526316	0	0.0015083	0
TECTA	0.00700486	0.0150767	0	0.00449199	0.00445824	0.00610331	1.68662	2.11074	0	1.42621	1.47791	1.60975	9	5	0	2	2	4	0.00415321	0.00714286	0	0.00314961	0.00301659	0.00379147
TECTB	0	0	0	0	0	0.00416634	0	0	0	0	0	1.46516	0	0	0	0	0	3	0	0	0	0	0	0.0028436
TEF	0.0610849	0.0440032	0.0520837	0.0522554	0.0352959	0.0559876	1.67558	1.8119	1.4137	1.74643	1.80009	1.68763	79	17	7	19	13	35	0.0364559	0.0242857	0.0368421	0.0299213	0.0196078	0.0331754
TEFM	0.0898153	0.0987915	0.144677	0.0888655	0.0895834	0.109289	1.63554	1.92095	1.61698	1.70999	1.64983	1.64714	119	36	17	33	36	70	0.0549146	0.0514286	0.0894737	0.0519685	0.0542986	0.0663507
TEKT2	0.0618537	0.0354966	0.0379522	0.0136392	0.0598766	0.0433062	1.65478	1.91135	1.44219	1.73218	1.52685	1.69215	81	13	5	5	26	27	0.0373789	0.0185714	0.0263158	0.00787402	0.0392157	0.0255924
TEKT3	0.00152753	0	0	0	0.00820103	0	1.65508	0	0	0	1.81243	0	2	0	0	0	3	0	0.000922935	0	0	0	0.00452489	0
TEKT5	0	0	0	0.00372027	0	0	0	0	0	1.18119	0	0	0	0	0	2	0	0	0	0	0	0.00314961	0	0
TELO2	0.0775016	0.0644223	0.174211	0.160124	0.098948	0.115874	1.64653	1.80382	1.50455	1.58873	1.68212	1.60851	102	25	22	64	39	76	0.0470697	0.0357143	0.115789	0.100787	0.0588235	0.0720379
TENM1	0.0280668	0.0303166	0	0.010821	0.0216939	0.0470509	1.68946	1.76847	0	1.71784	1.79788	1.65462	36	12	0	4	8	30	0.0166128	0.0171429	0	0.00629921	0.0120664	0.028436
TENM2	0.0238042	0.0214495	0	0	0.00736718	0.00779946	1.61199	1.87683	0	0	1.62815	1.64569	32	8	0	0	3	5	0.014767	0.0114286	0	0	0.00452489	0.00473934
TENM3	0.0971663	0.0256657	0.0562569	0.0359169	0.0332283	0.0324406	1.61969	1.7966	1.52697	1.52048	1.5736	1.55567	130	10	7	15	14	22	0.0599908	0.0142857	0.0368421	0.023622	0.0211161	0.0208531
TENM4	0.153723	0.0988973	0.134915	0.0088436	0.0856459	0.0546675	1.7719	1.77508	1.83099	1.40392	1.6701	1.60206	188	39	14	4	34	36	0.0867559	0.0557143	0.0736842	0.00629921	0.0512821	0.0341232
TEP1	0.0137457	0.00959735	0.0105983	0.0143475	0.0072394	0.0255831	1.65482	1.67954	2.01368	2.27767	1.59991	1.68689	18	4	1	4	3	16	0.00830641	0.00571429	0.00526316	0.00629921	0.00452489	0.0151659
TEPP	0.0286977	0.0287393	0.00636112	0.0109409	0.047628	0.00337616	1.63652	2.01175	1.20861	1.3895	1.66197	1.78092	38	10	1	5	19	2	0.0175358	0.0142857	0.00526316	0.00787402	0.0286576	0.00189573
TERF1	0.504667	0.404122	0.411755	0.47054	0.517919	0.47427	1.7304	1.87341	1.5966	1.81087	1.72553	1.70769	632	151	49	165	199	293	0.291647	0.215714	0.257895	0.259843	0.300151	0.277725
TERF2	0.166841	0.11104	0.10541	0.0928508	0.148376	0.103688	1.65846	1.68975	1.54061	1.55159	1.63955	1.63269	218	46	13	38	60	67	0.1006	0.0657143	0.0684211	0.0598425	0.0904977	0.0635071
TERF2IP	1.56505	1.40793	1.01553	0.984868	1.40549	0.948031	1.8727	2.03207	1.80328	1.93022	1.85995	1.74246	1811	485	107	324	501	574	0.835718	0.692857	0.563158	0.510236	0.755656	0.544076
TES	0.0140582	0	0.00676564	0	0.00844279	0	1.60337	0	1.28547	0	1.39939	0	19	0	1	0	4	0	0.00876788	0	0.00526316	0	0.00603318	0
TESC	0.0164384	0.00573151	0.00839667	0	0.00188784	0.00919863	1.61919	2.00603	1.59537	0	1.25164	1.61743	22	2	1	0	1	6	0.0101523	0.00285714	0.00526316	0	0.0015083	0.0056872
TESK1	0.101887	0.0475976	0.0673252	0.02263	0.0917424	0.0458687	1.62345	1.85102	1.59897	1.79625	1.64392	1.61305	136	18	8	8	37	30	0.0627596	0.0257143	0.0421053	0.0125984	0.0558069	0.028436
TESK2	0.00155255	0	0	0	0.00770986	0	1.68219	0	0	0	1.70388	0	2	0	0	0	3	0	0.000922935	0	0	0	0.00452489	0
TET1	0.167125	0.162727	0.360822	0.270232	0.299885	0.244529	1.80179	1.89849	1.59433	1.73331	1.77521	1.70846	201	60	43	99	112	151	0.092755	0.0857143	0.226316	0.155906	0.168929	0.143128
TET2	0.106561	0.0831559	0.079263	0.0535115	0.065156	0.0757963	1.69793	1.76391	1.67333	1.88777	1.72794	1.66594	136	33	9	18	25	48	0.0627596	0.0471429	0.0473684	0.0283465	0.0377074	0.0454976
TET3	0.0791806	0.0754084	0.0771478	0.0800058	0.0392362	0.0788075	1.64985	1.88521	1.62868	1.63883	1.62585	1.59888	104	28	9	31	16	52	0.0479926	0.04	0.0473684	0.0488189	0.0241327	0.0492891
TEX10	0.147533	0.119682	0.172581	0.102207	0.131907	0.0736491	1.73752	1.86171	1.63952	1.66414	1.68181	1.72666	184	45	20	39	52	45	0.08491	0.0642857	0.105263	0.0614173	0.0784314	0.042654
TEX12	0.00548721	0.00466313	0.00935375	0	0.0086466	0.00461285	1.69868	1.63209	1.77721	0	1.9109	1.62219	7	2	1	0	3	3	0.00323027	0.00285714	0.00526316	0	0.00452489	0.0028436
TEX14	0.0104811	0.0114936	0	0	0.00514633	0.00723553	1.74712	2.01138	0	0	1.70601	1.5267	13	4	0	0	2	5	0.00599908	0.00571429	0	0	0.00301659	0.00473934
TEX15	0	0	0	0.0186258	0	0.0221411	0	0	0	1.31415	0	1.66849	0	0	0	9	0	14	0	0	0	0.0141732	0	0.0132701
TEX2	0.066414	0.0575121	0.0333876	0.0383404	0.059811	0.0821953	1.69317	1.82993	1.58591	1.62308	1.58619	1.60585	85	22	4	15	25	54	0.0392247	0.0314286	0.0210526	0.023622	0.0377074	0.0511848
TEX22	0.00564506	0.00626794	0.0123043	0.0250686	0.00905711	0.0227418	1.74755	1.46252	2.33782	1.76873	1.50122	1.59951	7	3	1	9	4	15	0.00323027	0.00428571	0.00526316	0.0141732	0.00603318	0.014218
TEX26	0	0.00178965	0.00742365	0.00639585	0.0165499	0.0336365	0	1.25275	1.41049	1.35379	1.56751	1.61302	0	1	1	3	7	22	0	0.00142857	0.00526316	0.00472441	0.0105581	0.0208531
TEX261	0.0799027	0.0675583	0.133506	0.100285	0.0942597	0.0986941	1.69754	1.81888	1.58539	1.59203	1.60241	1.62691	102	26	16	40	39	64	0.0470697	0.0371429	0.0842105	0.0629921	0.0588235	0.0606635
TEX264	0.341585	0.330207	0.303488	0.403369	0.38858	0.601788	1.67849	1.82004	1.69596	1.64192	1.65147	1.65335	441	127	34	156	156	384	0.203507	0.181429	0.178947	0.245669	0.235294	0.363981
TEX26-AS1	0.00664816	0	0	0	0.00182739	0	1.80082	0	0	0	1.21156	0	8	0	0	0	1	0	0.00369174	0	0	0	0.0015083	0
TEX29	0.00329982	0	0	0	0	0	1.78768	0	0	0	0	0	4	0	0	0	0	0	0.00184587	0	0	0	0	0
TEX30	0.127097	0.153836	0.399304	0.341465	0.233513	0.112	1.67939	1.82517	1.58058	1.74863	1.64701	1.688	164	59	48	124	94	70	0.0756807	0.0842857	0.252632	0.195276	0.14178	0.0663507
TEX40	0.012428	0.0118822	0	0.00272223	0.00281541	0.00595887	1.49619	2.07939	0	1.72861	1.86661	1.57165	18	4	0	1	1	4	0.00830641	0.00571429	0	0.0015748	0.0015083	0.00379147
TEX9	0.0159955	0.0184877	0.0828995	0.0691786	0.0526685	0.076033	1.65058	1.61767	1.4319	1.62698	1.58724	1.63704	21	8	11	27	22	49	0.00969082	0.0114286	0.0578947	0.0425197	0.0331825	0.0464455
TF	0.00317389	0.00500873	0	0	0.00262844	0.00638981	1.71946	1.75306	0	0	1.74266	1.68531	4	2	0	0	1	4	0.00184587	0.00285714	0	0	0.0015083	0.00379147
TFAM	0.409229	0.276683	0.486604	0.407163	0.373154	0.2573	1.70211	1.82715	1.65098	1.63638	1.73008	1.64516	521	106	56	158	143	165	0.240425	0.151429	0.294737	0.248819	0.215686	0.156398
TFAP2A	0.00463501	0.00287005	0.0132511	0.00407941	0.0041967	0	1.67401	2.00904	1.25886	1.29521	1.39121	0	6	1	2	2	2	0	0.0027688	0.00142857	0.0105263	0.00314961	0.00301659	0
TFAP2C	0.0399309	0.0877231	0.306551	0.0806033	0.229992	0.241933	1.80271	1.91894	1.61791	1.76493	1.7527	1.70159	48	32	36	29	87	150	0.0221504	0.0457143	0.189474	0.0456693	0.131222	0.14218
TFAP2E	0.00391569	0	0	0	0.0151268	0	1.69706	0	0	0	1.67151	0	5	0	0	0	6	0	0.00230734	0	0	0	0.00904977	0
TFAP4	0.145165	0.128756	0.223376	0.142118	0.208922	0.0818675	1.68221	1.91764	1.69766	1.76951	1.71007	1.76266	187	47	25	51	81	49	0.0862944	0.0671429	0.131579	0.080315	0.122172	0.0464455
TFB1M	0.0842153	0.0928115	0.0659283	0.146162	0.124341	0.102282	1.68976	1.91082	1.5658	1.54688	1.68241	1.63496	108	34	8	60	49	66	0.0498385	0.0485714	0.0421053	0.0944882	0.0739065	0.0625592
TFB2M	0.106787	0.0844007	0.100547	0.0583542	0.149683	0.0599102	1.65292	1.84627	1.592	1.68432	1.77214	1.66329	140	32	12	22	56	38	0.0646054	0.0457143	0.0631579	0.0346457	0.0844646	0.036019
TFCP2	0.11391	0.102213	0.0916364	0.0654108	0.125736	0.0813439	1.65666	1.78872	1.45091	1.80591	1.57289	1.58922	149	40	12	23	53	54	0.0687587	0.0571429	0.0631579	0.0362205	0.0799397	0.0511848
TFDP1	0.280383	0.239157	0.555638	0.533411	0.261634	0.245529	1.67842	1.83967	1.62417	1.69358	1.63645	1.59897	362	91	65	200	106	162	0.167051	0.13	0.342105	0.314961	0.159879	0.153555
TFDP2	0.391705	0.356467	0.487261	0.536325	0.268815	0.297007	1.7394	1.90478	1.6242	1.7555	1.68136	1.72166	488	131	57	194	106	182	0.225196	0.187143	0.3	0.305512	0.159879	0.172512
TFE3	0.0545242	0.0559256	0.0371024	0.0602261	0.101031	0.133889	1.71237	1.77945	1.40989	1.59348	1.67458	1.60514	69	22	5	24	40	88	0.0318413	0.0314286	0.0263158	0.0377953	0.0603318	0.0834123
TFEB	0.0118667	0.0226094	0	0.0111556	0.0202747	0.0612476	1.60719	1.75851	0	1.41677	1.68027	1.61541	16	9	0	5	8	40	0.00738348	0.0128571	0	0.00787402	0.0120664	0.0379147
TFF3	0	0	0	0.00333132	0	0.00187137	0	0	0	2.11539	0	1.9743	0	0	0	1	0	1	0	0	0	0.0015748	0	0.000947867
TFG	0.427201	0.485793	0.62081	0.504639	0.721906	0.67267	1.70174	1.88919	1.61581	1.74155	1.72788	1.69372	544	180	73	184	277	419	0.251038	0.257143	0.384211	0.289764	0.417798	0.397156
TFIP11	0.164376	0.117438	0.126724	0.0952103	0.14219	0.135404	1.67231	1.82681	1.60517	1.88933	1.71404	1.6806	213	45	15	32	55	85	0.0982926	0.0642857	0.0789474	0.0503937	0.0829563	0.0805687
TFPI	0.0159385	0.061789	0.113433	0.0533789	0.145788	0.432975	1.6447	1.66355	1.43682	1.69478	1.69575	1.68557	21	26	15	20	57	271	0.00969082	0.0371429	0.0789474	0.0314961	0.0859729	0.256872
TFPI2	0	0	0	0.0100661	0	0	0	0	0	1.59799	0	0	0	0	0	4	0	0	0	0	0	0.00629921	0	0
TFPT	0.116948	0.132732	0.0875818	0.0910422	0.114274	0.223286	1.66728	1.75306	1.51278	1.48235	1.612	1.59167	152	53	11	39	47	148	0.0701431	0.0757143	0.0578947	0.0614173	0.0708899	0.140284
TFR2	0.0711132	0.0844408	0.0130495	0.0174663	0.0373831	0.0215495	1.57247	1.90673	1.23971	1.58444	1.65234	1.89456	98	31	2	7	15	12	0.0452238	0.0442857	0.0105263	0.0110236	0.0226244	0.0113744
TFRC	0.105883	0.0842421	0.15317	0.0807104	0.18673	0.169685	1.72517	1.8428	1.6168	1.65326	1.673	1.65757	133	32	18	31	74	108	0.0613752	0.0457143	0.0947368	0.0488189	0.111614	0.10237
TG	0.00478826	0	0	0	0.00617473	0	1.48231	0	0	0	1.36462	0	7	0	0	0	3	0	0.00323027	0	0	0	0.00452489	0
TGDS	0.0247266	0.0206493	0.0456117	0.0312859	0.10861	0.0779443	1.57596	1.80681	1.44437	1.65555	1.67462	1.64463	34	8	6	12	43	50	0.0156899	0.0114286	0.0315789	0.0188976	0.0648567	0.0473934
TGFA	0.00205842	0.00830001	0	0	0.00172967	0	1.48686	1.4525	0	0	1.14677	0	3	4	0	0	1	0	0.0013844	0.00571429	0	0	0.0015083	0
TGFB1	0.0122028	0.0334998	0.0407455	0.0299356	0.0421282	0.127708	1.7629	1.67499	1.54833	1.58409	1.47005	1.56665	15	14	5	12	19	86	0.00692201	0.02	0.0263158	0.0188976	0.0286576	0.0815166
TGFB1I1	0.033998	0.0771408	0.202577	0.192075	0.100979	0.237294	1.6744	1.68746	1.48037	1.60484	1.71664	1.60477	44	32	26	76	39	156	0.0203046	0.0457143	0.136842	0.119685	0.0588235	0.147867
TGFB2	0.0218706	0.0432977	0.0067195	0.0800719	0.0162924	0.129539	1.57978	1.51542	1.2767	1.54078	1.54312	1.60781	30	20	1	33	7	85	0.013844	0.0285714	0.00526316	0.0519685	0.0105581	0.0805687
TGFB2-AS1	0.00208974	0.0027542	0	0	0.00408612	0.0241508	1.50949	1.92794	0	0	1.35455	1.59244	3	1	0	0	2	16	0.0013844	0.00142857	0	0	0.00301659	0.0151659
TGFB3	0.0182112	0.0299452	0.00609442	0.00778766	0.0115279	0.0330993	1.57855	1.7468	1.15794	1.23629	1.5286	1.66285	25	12	1	4	5	21	0.0115367	0.0171429	0.00526316	0.00629921	0.00754148	0.0199052
TGFBI	0.0199505	0.00481481	0.0473092	0	0.0254546	0.0211429	1.72931	1.68518	1.79775	0	1.87516	1.59327	25	2	5	0	9	14	0.0115367	0.00285714	0.0263158	0	0.0135747	0.0132701
TGFBR1	0.119375	0.0702468	0.210646	0.0714592	0.0619278	0.0547068	1.70189	1.89126	1.53934	1.74525	1.71076	1.60321	152	26	26	26	24	36	0.0701431	0.0371429	0.136842	0.0409449	0.0361991	0.0341232
TGFBR2	0.00345188	0.00458365	0.00676564	0.00394314	0.00722308	0.0216904	1.49604	1.60428	1.28547	1.25195	1.5963	1.63452	5	2	1	2	3	14	0.00230734	0.00285714	0.00526316	0.00314961	0.00452489	0.0132701
TGFBR3	0.0026073	0.00794279	0.00676564	0.00954489	0.00529659	0.00321356	1.88334	1.85332	1.28547	1.51525	1.75582	1.69515	3	3	1	4	2	2	0.0013844	0.00428571	0.00526316	0.00629921	0.00301659	0.00189573
TGFBR3L	0.0425037	0.045281	0.0198486	0.0152823	0.0646137	0.0240123	1.61589	1.98104	1.88562	1.94085	1.52996	1.68887	57	16	2	5	28	15	0.0263036	0.0228571	0.0105263	0.00787402	0.0422323	0.014218
TGFBRAP1	0.0638158	0.0739242	0.06011	0.0379154	0.0352993	0.061847	1.66613	1.78438	1.63156	1.71974	1.67168	1.59143	83	29	7	14	14	41	0.0383018	0.0414286	0.0368421	0.0220472	0.0211161	0.0388626
TGIF1	0.0484033	0.1078	0.457236	0.375757	0.305721	0.546248	1.74817	1.715	1.57954	1.84966	1.73242	1.68506	60	44	55	129	117	342	0.027688	0.0628571	0.289474	0.20315	0.176471	0.324171
TGIF2	0.0428272	0.0384601	0.182258	0.130489	0.066723	0.0863622	1.78474	2.07093	1.649	1.59347	1.70144	1.68726	52	13	21	52	26	54	0.0239963	0.0185714	0.110526	0.0818898	0.0392157	0.0511848
TGM1	0	0.0120164	0	0	0	0.00169629	0	2.10286	0	0	0	1.78959	0	4	0	0	0	1	0	0.00571429	0	0	0	0.000947867
TGOLN2	0.290325	0.238884	0.31381	0.230375	0.230522	0.24525	1.68669	1.87886	1.61146	1.70102	1.69818	1.66928	373	89	37	86	90	155	0.172127	0.127143	0.194737	0.135433	0.135747	0.146919
TGS1	0.342554	0.236479	0.35374	0.311521	0.353899	0.187058	1.72231	1.94747	1.60025	1.66232	1.75101	1.68672	431	85	42	119	134	117	0.198892	0.121429	0.221053	0.187402	0.202112	0.1109
THADA	0.0710449	0.045029	0.0703763	0.0504053	0.065562	0.0410813	1.65542	1.75113	1.48572	1.60037	1.60991	1.60521	93	18	9	20	27	27	0.0429165	0.0257143	0.0473684	0.0314961	0.040724	0.0255924
THAP1	0.24743	0.196215	0.181496	0.170752	0.233396	0.144009	1.67557	1.85608	1.72421	1.86944	1.66389	1.66956	320	74	20	58	93	91	0.14767	0.105714	0.105263	0.0913386	0.140271	0.0862559
THAP10	0.0595106	0.0453876	0.0587	0.0701103	0.0633469	0.0465207	1.65333	1.8689	1.39413	1.64889	1.61535	1.63598	78	17	8	27	26	30	0.0359945	0.0242857	0.0421053	0.0425197	0.0392157	0.028436
THAP11	0.28588	0.222674	0.198151	0.153278	0.355979	0.244764	1.66086	1.87797	1.50595	1.73806	1.66207	1.64475	373	83	25	56	142	157	0.172127	0.118571	0.131579	0.088189	0.214178	0.148815
THAP2	0.21074	0.15256	0.122649	0.123008	0.158074	0.141694	1.7233	1.907	1.66452	1.77522	1.66355	1.62486	265	56	14	44	63	92	0.122289	0.08	0.0736842	0.0692913	0.0950226	0.0872038
THAP3	0.306036	0.191535	0.106378	0.191285	0.233661	0.202945	1.70922	1.86215	1.55476	1.68703	1.70239	1.65975	388	72	13	72	91	129	0.179049	0.102857	0.0684211	0.113386	0.137255	0.122275
THAP4	0.169958	0.138449	0.130333	0.187711	0.170825	0.171068	1.65156	1.7947	1.65089	1.58929	1.61796	1.6407	223	54	15	75	70	110	0.102907	0.0771429	0.0789474	0.11811	0.105581	0.104265
THAP5	0.441321	0.365183	0.28192	0.304211	0.517047	0.436795	1.71081	1.8659	1.53042	1.83975	1.71401	1.69419	559	137	35	105	200	272	0.25796	0.195714	0.184211	0.165354	0.301659	0.25782
THAP6	0.116197	0.0736622	0.0587146	0.048881	0.13973	0.114728	1.71292	1.90976	1.59368	1.63365	1.71558	1.63564	147	27	7	19	54	74	0.0678357	0.0385714	0.0368421	0.0299213	0.081448	0.0701422
THAP7	0.309931	0.258259	0.341271	0.311661	0.456594	0.340339	1.70896	1.86373	1.70635	1.66306	1.72001	1.69367	393	97	38	119	176	212	0.181357	0.138571	0.2	0.187402	0.26546	0.200948
THAP7-AS1	0.0827667	0.0672504	0.0576735	0.0377846	0.0781425	0.0623613	1.6305	1.96147	2.19159	1.7138	1.56995	1.64478	110	24	5	14	33	40	0.0507614	0.0342857	0.0263158	0.0220472	0.0497738	0.0379147
THAP8	0.133084	0.106592	0.0931728	0.0883594	0.209987	0.122541	1.66701	1.77654	1.47524	1.80994	1.67737	1.67897	173	42	12	31	83	77	0.0798339	0.06	0.0631579	0.0488189	0.125189	0.0729858
THAP9	0.0280269	0.0299583	0.0639887	0.0481597	0.0260877	0.0213439	1.68706	1.90644	1.51973	1.79891	1.92179	1.60841	36	11	8	17	9	14	0.0166128	0.0157143	0.0421053	0.0267717	0.0135747	0.0132701
THAP9-AS1	0.497855	0.366099	0.384791	0.330011	0.467516	0.209208	1.70704	1.87058	1.58936	1.7759	1.72202	1.6978	632	137	46	118	180	130	0.291647	0.195714	0.242105	0.185827	0.271493	0.123223
THBS1	0.0453707	0.127555	0.02912	0.0101617	0.010954	0.00645851	1.75568	1.78576	1.84427	1.29054	1.4525	1.70343	56	50	3	5	5	4	0.0258422	0.0714286	0.0157895	0.00787402	0.00754148	0.00379147
THBS2	0.0343408	0.0111409	0.049891	0.0254532	0.071718	0.128627	1.69128	1.29977	1.35419	1.61628	1.69818	1.59649	44	6	7	10	28	85	0.0203046	0.00857143	0.0368421	0.015748	0.0422323	0.0805687
THBS3	0.0216305	0.0266921	0.0102008	0.0454237	0.0650506	0.0438953	1.56244	1.55704	1.93816	1.60245	1.72514	1.59688	30	12	1	18	25	29	0.013844	0.0171429	0.00526316	0.0283465	0.0377074	0.0274882
THBS4	0.0198762	0.00770507	0.0103202	0.0105369	0.0389526	0.0345917	1.65661	1.79785	1.96084	1.67273	1.6141	1.65883	26	3	1	4	16	22	0.0119982	0.00428571	0.00526316	0.00629921	0.0241327	0.0208531
THEM4	0.0117425	0.008019	0	0.0155528	0.0074574	0.0209237	1.81757	1.8711	0	1.9752	1.64808	1.57675	14	3	0	5	3	14	0.00646054	0.00428571	0	0.00787402	0.00452489	0.0132701
THEM6	0.0850251	0.0514968	0.124259	0.064111	0.112473	0.0571753	1.6599	1.89725	1.68637	1.5078	1.58659	1.72343	111	19	14	27	47	35	0.0512229	0.0271429	0.0736842	0.0425197	0.0708899	0.0331754
THEMIS2	0.027106	0.0267278	0.0152795	0.00840171	0.0200766	0.0154146	1.67825	1.87095	1.45155	1.77836	1.66385	1.62624	35	10	2	3	8	10	0.0161514	0.0142857	0.0105263	0.00472441	0.0120664	0.00947867
THG1L	0.0803267	0.0827991	0.0819579	0.132058	0.0882332	0.0894828	1.65779	1.65598	1.41564	1.47117	1.62496	1.62766	105	35	11	57	36	58	0.0484541	0.05	0.0578947	0.0897638	0.0542986	0.0549763
THNSL1	0.137406	0.088131	0.0860411	0.0362252	0.100027	0.0751159	1.63603	1.86945	1.81642	1.64307	1.65795	1.58495	182	33	9	14	40	50	0.0839871	0.0471429	0.0473684	0.0220472	0.0603318	0.0473934
THNSL2	0.0264715	0.0312458	0.0116731	0.0288451	0.06516	0.154903	1.73829	1.56229	2.21789	1.66515	1.5429	1.61805	33	14	1	11	28	101	0.0152284	0.02	0.00526316	0.0173228	0.0422323	0.0957346
THOC1	0.141761	0.121623	0.176609	0.146534	0.186369	0.0798368	1.69722	1.89192	1.52526	1.72313	1.74031	1.68456	181	45	22	54	71	50	0.0835256	0.0642857	0.115789	0.0850394	0.107089	0.0473934
THOC2	0.453607	0.358929	0.705382	0.523095	0.387236	0.451982	1.73976	1.8891	1.63442	1.78584	1.72307	1.66147	565	133	82	186	149	287	0.260729	0.19	0.431579	0.292913	0.224736	0.272038
THOC3	0.604963	0.543441	0.584158	0.557347	0.753685	0.368342	1.70254	1.90204	1.60855	1.75206	1.77196	1.70439	770	200	69	202	282	228	0.35533	0.285714	0.363158	0.31811	0.425339	0.216114
THOC5	0.173027	0.121757	0.15605	0.142209	0.130404	0.0898152	1.68139	1.85282	1.5605	1.67227	1.69526	1.69205	223	46	19	54	51	56	0.102907	0.0657143	0.1	0.0850394	0.0769231	0.0530806
THOC6	0.235869	0.169244	0.277238	0.316411	0.185657	0.152251	1.68689	1.8511	1.6461	1.66051	1.70959	1.62248	303	64	32	121	72	99	0.139825	0.0914286	0.168421	0.190551	0.108597	0.0938389
THOC7	0.425643	0.35127	0.405671	0.479423	0.293573	0.433633	1.66793	1.83499	1.60578	1.6913	1.66358	1.65755	553	134	48	180	117	276	0.255192	0.191429	0.252632	0.283465	0.176471	0.261611
THOP1	0.166869	0.15084	0.233689	0.383924	0.18205	0.251338	1.68188	1.82048	1.53107	1.64724	1.69999	1.6368	215	58	29	148	71	162	0.0992155	0.0828571	0.152632	0.233071	0.107089	0.153555
THRA	1.19252	1.01891	0.454983	0.381139	0.665813	0.801734	1.80586	1.99786	1.76422	1.74118	1.73793	1.71568	1431	357	49	139	254	493	0.66036	0.51	0.257895	0.218898	0.383107	0.467299
THRAP3	0.855859	0.578543	0.984299	0.913046	0.78205	0.603885	1.7613	1.92848	1.71575	1.82897	1.73411	1.70347	1053	210	109	317	299	374	0.485925	0.3	0.573684	0.499213	0.45098	0.354502
THRB	0.0145484	0.0218465	0.0143305	0.0254432	0	0.00359528	1.57632	1.69917	1.3614	1.79516	0	1.89651	20	9	2	9	0	2	0.00922935	0.0128571	0.0105263	0.0141732	0	0.00189573
THRIL	0.00196191	0	0.00849922	0	0.0021945	0	2.12573	0	1.61485	0	1.45496	0	2	0	1	0	1	0	0.000922935	0	0.00526316	0	0.0015083	0
THSD1	0.0651938	0.0742541	0.130673	0.0758352	0.0788368	0.179061	1.72287	1.79234	1.55174	1.60518	1.6334	1.60093	82	29	16	30	32	118	0.0378403	0.0414286	0.0842105	0.0472441	0.0482655	0.111848
THSD4	0.000781854	0.00605459	0.0146926	0.0278627	0.0236223	0.00597089	1.69428	1.41274	1.39579	1.4744	1.56616	1.57482	1	3	2	12	10	4	0.000461467	0.00428571	0.0105263	0.0188976	0.015083	0.00379147
THSD4-AS1	0.0227988	0	0.0064855	0	0.0138899	0	1.76446	0	1.23224	0	1.53483	0	28	0	1	0	6	0	0.0129211	0	0.00526316	0	0.00904977	0
THSD7A	0.458646	0.0809071	0.176994	0.0104608	0.202514	0.0334259	1.74366	1.82693	1.76994	1.66065	1.61767	1.76322	570	31	19	4	83	20	0.263036	0.0442857	0.1	0.00629921	0.125189	0.0189573
THTPA	0.236189	0.247049	0.22659	0.196824	0.18451	0.280999	1.69478	1.83973	1.65585	1.76032	1.63107	1.63787	302	94	26	71	75	181	0.139363	0.134286	0.136842	0.111811	0.113122	0.171564
THUMPD1	0.476004	0.356443	0.403959	0.277424	0.526319	0.282447	1.69655	1.9493	1.599	1.7271	1.73607	1.72244	608	128	48	102	201	173	0.280572	0.182857	0.252632	0.16063	0.303167	0.163981
THUMPD2	0.145506	0.0896259	0.172464	0.140564	0.163463	0.137898	1.70439	1.79252	1.56039	1.59389	1.72026	1.63463	185	35	21	56	63	89	0.0853715	0.05	0.110526	0.088189	0.0950226	0.0843602
THUMPD3	0.339286	0.304615	0.29827	0.253141	0.414252	0.313069	1.68245	1.85418	1.53166	1.67442	1.69537	1.68514	437	115	37	96	162	196	0.201661	0.164286	0.194737	0.151181	0.244344	0.185782
THUMPD3-AS1	0.983284	0.840604	0.796885	0.74976	0.958807	0.695182	1.81343	1.99465	1.68231	1.81026	1.81626	1.78447	1175	295	90	263	350	411	0.542224	0.421429	0.473684	0.414173	0.527903	0.389573
THY1	0.578876	0.35432	0.274449	0.182941	0.243664	0.151621	1.69288	1.83721	1.73817	1.76012	1.66546	1.66625	741	135	30	66	97	96	0.341947	0.192857	0.157895	0.103937	0.146305	0.0909953
THYN1	0.69208	0.732155	0.604145	0.75936	0.683585	0.863978	1.74388	1.91951	1.66359	1.8196	1.75666	1.71657	860	267	69	265	258	531	0.396862	0.381429	0.363158	0.417323	0.38914	0.503318
TIA1	0.318915	0.252409	0.485158	0.364488	0.314301	0.291811	1.73205	1.80292	1.676	1.8082	1.66705	1.66411	399	98	55	128	125	185	0.184126	0.14	0.289474	0.201575	0.188537	0.175355
TIAF1	0	0.0048173	0	0.00618929	0	0.0015029	0	1.68606	0	1.9651	0	1.58556	0	2	0	2	0	1	0	0.00285714	0	0.00314961	0	0.000947867
TIAL1	0.507008	0.442343	0.631595	0.436366	0.636748	0.520245	1.73843	1.91136	1.66671	1.75375	1.7373	1.69401	632	162	72	158	243	324	0.291647	0.231429	0.378947	0.248819	0.366516	0.307109
TIAM1	0.0895724	0.0924609	0.0639952	0.0795439	0.0419219	0.0314803	1.70266	1.84922	1.73701	1.74174	1.73714	1.66058	114	35	7	29	16	20	0.0526073	0.05	0.0368421	0.0456693	0.0241327	0.0189573
TIAM2	0.316476	0.200158	0.0915921	0.237206	0.0843984	0.0645315	1.73621	1.89338	1.58204	2.03548	1.69564	1.74566	395	74	11	74	33	39	0.18228	0.105714	0.0578947	0.116535	0.0497738	0.0369668
TICAM1	0.0217702	0.015498	0	0.00929887	0.0251085	0.0157615	1.62676	1.8081	0	1.96826	1.6647	1.66283	29	6	0	3	10	10	0.0133826	0.00857143	0	0.00472441	0.015083	0.00947867
TICRR	0.00759315	0.00613971	0.0331985	0.0374635	0.00234762	0.0103093	1.64543	2.1489	1.57693	1.58596	1.55647	1.81272	10	2	4	15	1	6	0.00461467	0.00285714	0.0210526	0.023622	0.0015083	0.0056872
TIE1	0.0137674	0.0256996	0.0151267	0.00764715	0.00497575	0.00610157	1.75494	1.99885	1.43704	1.61865	1.64946	1.60929	17	9	2	3	2	4	0.00784495	0.0128571	0.0105263	0.00472441	0.00301659	0.00379147
TIFA	0.140744	0.087326	0.241594	0.0430853	0.106366	0.0528161	1.70386	1.85237	1.58286	1.51995	1.72002	1.74128	179	33	29	18	41	32	0.0826027	0.0471429	0.152632	0.0283465	0.0618401	0.0303318
TIGAR	0.168385	0.124872	0.149608	0.136483	0.239135	0.190564	1.66616	1.74821	1.5792	1.66667	1.66891	1.64791	219	50	18	52	95	122	0.101061	0.0714286	0.0947368	0.0818898	0.143288	0.11564
TIGD1	0.186812	0.17069	0.0558597	0.0834036	0.164271	0.0903341	1.70811	1.89656	1.76889	1.89148	1.65018	1.67197	237	63	6	28	66	57	0.109368	0.09	0.0315789	0.0440945	0.0995475	0.0540284
TIGD2	0.048974	0.0205113	0.0205902	0.022486	0.050788	0.00947949	1.68455	1.79473	1.30405	1.58651	1.60345	1.66681	63	8	3	9	21	6	0.0290725	0.0114286	0.0157895	0.0141732	0.0316742	0.0056872
TIGD3	0.071045	0.0563828	0.0705542	0.0390433	0.0413241	0.0228064	1.69181	1.9734	1.67566	2.06604	1.71237	1.60405	91	20	8	12	16	15	0.0419935	0.0285714	0.0421053	0.0188976	0.0241327	0.014218
TIGD4	0.00379861	0.00338144	0.0139802	0.00198175	0.0174834	0.0397104	1.64632	2.36701	1.32812	1.25841	1.44894	1.55165	5	1	2	1	8	27	0.00230734	0.00142857	0.0105263	0.0015748	0.0120664	0.0255924
TIGD5	0.102118	0.0832229	0.0720124	0.077486	0.092006	0.0907129	1.65142	1.94187	1.52026	1.75727	1.5641	1.67898	134	30	9	28	39	57	0.0618366	0.0428571	0.0473684	0.0440945	0.0588235	0.0540284
TIGD6	0.0665192	0.0444384	0.00642865	0.04261	0.0819904	0.0560109	1.71604	1.82982	1.22144	1.59161	1.59881	1.59707	84	17	1	17	34	37	0.0387633	0.0242857	0.00526316	0.0267717	0.0512821	0.0350711
TIGD7	0.0658673	0.0534167	0.0295165	0.0260953	0.0997926	0.0301474	1.74067	1.86958	1.40203	1.84116	1.61372	1.76697	82	20	4	9	41	18	0.0378403	0.0285714	0.0210526	0.0141732	0.0618401	0.0170616
TIMELESS	0.0318903	0.0330536	0.254113	0.217647	0.0482248	0.0296449	1.64539	1.92812	1.5088	1.68544	1.59865	1.64607	42	12	32	82	20	19	0.0193816	0.0171429	0.168421	0.129134	0.0301659	0.0180095
TIMM10	0.641932	0.546823	0.929362	0.832503	0.628396	0.744135	1.74977	1.91388	1.71436	1.792	1.75053	1.71038	795	200	103	295	238	459	0.366867	0.285714	0.542105	0.464567	0.358974	0.435071
TIMM10B	0.160133	0.10235	0.233797	0.135423	0.325454	0.150664	1.7094	1.74744	1.64524	1.62252	1.68575	1.7467	203	41	27	53	128	91	0.0936779	0.0585714	0.142105	0.0834646	0.193062	0.0862559
TIMM13	1.18001	1.15307	1.1512	1.12881	1.16328	1.37585	1.81354	1.99296	1.79286	1.92687	1.81472	1.81441	1410	405	122	372	425	800	0.650669	0.578571	0.642105	0.585827	0.641026	0.758294
TIMM17A	0.567854	0.525583	0.466329	0.495353	0.519451	0.505953	1.71146	1.86755	1.64079	1.70027	1.70493	1.67855	719	197	54	185	202	318	0.331795	0.281429	0.284211	0.291339	0.304676	0.301422
TIMM17B	0.664754	0.518517	0.769188	0.467289	0.608881	0.486538	1.719	1.91032	1.67983	1.74546	1.69617	1.67744	838	190	87	170	238	306	0.38671	0.271429	0.457895	0.267717	0.358974	0.290047
TIMM21	0.181291	0.167978	0.152069	0.228786	0.294555	0.228833	1.65763	1.92761	1.60517	1.66988	1.655	1.65355	237	61	18	87	118	146	0.109368	0.0871429	0.0947368	0.137008	0.177979	0.138389
TIMM22	0.277219	0.244666	0.360152	0.246854	0.211798	0.242226	1.70663	1.82198	1.52064	1.65002	1.63282	1.67025	352	94	45	95	86	153	0.162437	0.134286	0.236842	0.149606	0.129713	0.145024
TIMM23	0.201716	0.196738	0.35625	0.25554	0.204587	0.234623	1.68772	1.83622	1.65092	1.62268	1.61478	1.62847	259	75	41	100	84	152	0.11952	0.107143	0.215789	0.15748	0.126697	0.144076
TIMM23B	0.055806	0.0438862	0.0537734	0.0214853	0.051091	0.0599165	1.6566	2.04802	1.45956	1.7054	1.69367	1.62082	73	15	7	8	20	39	0.0336871	0.0214286	0.0368421	0.0125984	0.0301659	0.0369668
TIMM44	0.306863	0.272565	0.341182	0.313343	0.486256	0.290775	1.7272	1.92723	1.66217	1.6444	1.76168	1.71378	385	99	39	121	183	179	0.177665	0.141429	0.205263	0.190551	0.276018	0.169668
TIMM50	0.358163	0.298669	0.455419	0.463543	0.377085	0.313838	1.70956	1.91806	1.69666	1.63528	1.70073	1.66381	454	109	51	180	147	199	0.209506	0.155714	0.268421	0.283465	0.221719	0.188626
TIMM8A	0.148126	0.134379	0.120708	0.189416	0.216639	0.139823	1.71652	1.84442	1.63818	1.54204	1.61384	1.67629	187	51	14	78	89	88	0.0862944	0.0728571	0.0736842	0.122835	0.134238	0.0834123
TIMM8B	1.17231	1.02695	1.19567	1.24819	1.14592	1.33584	1.80683	1.96948	1.77483	1.92847	1.81758	1.80219	1406	365	128	411	418	782	0.648823	0.521429	0.673684	0.647244	0.630468	0.741232
TIMM9	0.42725	0.387105	0.406448	0.406803	0.529196	0.495158	1.70821	1.88176	1.64309	1.71073	1.69496	1.68513	542	144	47	151	207	310	0.250115	0.205714	0.247368	0.237795	0.312217	0.293839
TIMMDC1	0.321458	0.288074	0.362083	0.389628	0.399258	0.600262	1.67855	1.78453	1.63799	1.61708	1.66483	1.67091	415	113	42	153	159	379	0.191509	0.161429	0.221053	0.240945	0.239819	0.359242
TIMP1	0.08521	0.179271	0.273769	0.4443	0.327117	0.762566	1.69404	1.69581	1.57625	1.61217	1.7077	1.72641	109	74	33	175	127	466	0.0503	0.105714	0.173684	0.275591	0.191554	0.441706
TIMP2	0.298792	0.275732	0.286892	0.209202	0.276395	0.907751	1.65596	1.75466	1.51415	1.64004	1.6509	1.72244	391	110	36	81	111	556	0.180434	0.157143	0.189474	0.127559	0.167421	0.527014
TIMP3	0.0353436	0.0759851	0.135198	0.0427472	0.161943	0.406357	1.74067	1.6118	1.51104	1.42866	1.73175	1.64887	44	33	17	19	62	260	0.0203046	0.0471429	0.0894737	0.0299213	0.0935143	0.246445
TIMP4	0	0	0	0.00180791	0	0.00680282	0	0	0	1.14803	0	1.79425	0	0	0	1	0	4	0	0	0	0.0015748	0	0.00379147
TINCR	0.0182383	0.0199746	0.0304084	0.0112047	0.0295189	0.0305652	1.71836	1.74778	1.4444	1.423	1.63092	1.69718	23	8	4	5	12	19	0.0106138	0.0114286	0.0210526	0.00787402	0.0180995	0.0180095
TINF2	0.302065	0.270112	0.253654	0.251265	0.307549	0.329137	1.70907	1.83572	1.55465	1.77281	1.63124	1.64568	383	103	31	90	125	211	0.176742	0.147143	0.163158	0.141732	0.188537	0.2
TIPARP	0.0647403	0.0443247	0.0508722	0.0631278	0.0837688	0.129777	1.71088	1.93921	1.61095	1.67026	1.58682	1.62994	82	16	6	24	35	84	0.0378403	0.0228571	0.0315789	0.0377953	0.0527903	0.0796209
TIPARP-AS1	0.0422135	0.0402634	0	0.0184068	0.0367985	0.0641576	1.69401	2.01317	0	1.46104	1.74267	1.65088	54	14	0	8	14	41	0.0249192	0.02	0	0.0125984	0.0211161	0.0388626
TIPIN	0.263338	0.231633	0.29186	0.386884	0.322305	0.31775	1.71367	1.84253	1.63098	1.73008	1.75154	1.65953	333	88	34	142	122	202	0.153669	0.125714	0.178947	0.223622	0.184012	0.191469
TIPRL	0.766701	0.539658	0.515454	0.442772	0.75428	0.415775	1.72707	1.89829	1.63227	1.75725	1.76087	1.67421	962	199	60	160	284	262	0.443932	0.284286	0.315789	0.251969	0.428356	0.248341
TIRAP	0.0177278	0.0120417	0	0.0071413	0.00208972	0.0185637	1.67026	1.68584	0	2.26736	1.38548	1.50652	23	5	0	2	1	13	0.0106138	0.00714286	0	0.00314961	0.0015083	0.0123223
TISP43	0.0121219	0	0.00695968	0.00192861	0.0171267	0.00626597	1.7512	0	1.32234	1.22467	1.62214	1.65265	15	0	1	1	7	4	0.00692201	0	0.00526316	0.0015748	0.0105581	0.00379147
TJAP1	0.0336364	0.0271538	0.0431206	0.0803848	0.0769862	0.0655219	1.69512	1.90077	1.63858	1.76015	1.64651	1.60757	43	10	5	29	31	43	0.0198431	0.0142857	0.0263158	0.0456693	0.0467572	0.0407583
TJP1	0.0947417	0.19294	0.30686	0.330633	0.236188	0.365529	1.62941	1.77708	1.61954	1.66629	1.63117	1.65508	126	76	36	126	96	233	0.0581449	0.108571	0.189474	0.198425	0.144796	0.220853
TJP2	0.0139567	0.020331	0.0919279	0.0454754	0.0279093	0.114332	1.68023	1.42317	1.58784	1.44384	1.68217	1.58711	18	10	11	20	11	76	0.00830641	0.0142857	0.0578947	0.0314961	0.0165913	0.0720379
TK1	0.0157255	0.0142553	0.437665	0.316688	0.00981581	0.00929118	1.62272	1.66312	1.59916	1.63493	1.62697	1.6337	21	6	52	123	4	6	0.00969082	0.00857143	0.273684	0.193701	0.00603318	0.0056872
TK2	0.0587528	0.0500369	0.103376	0.0741101	0.0782106	0.0954758	1.63227	1.94588	1.51087	1.62275	1.72845	1.57386	78	18	13	29	30	64	0.0359945	0.0257143	0.0684211	0.0456693	0.0452489	0.0606635
TKFC	0.0750325	0.0429674	0.0580407	0.0945196	0.0782453	0.0982934	1.67624	1.76924	1.37847	1.42905	1.67344	1.64602	97	17	8	42	31	63	0.0447623	0.0242857	0.0421053	0.0661417	0.0467572	0.0597156
TKT	1.02255	0.590072	0.858335	0.745466	1.02802	1.00138	1.77554	1.88608	1.69879	1.7863	1.8079	1.74621	1248	219	96	265	377	605	0.575911	0.312857	0.505263	0.417323	0.568627	0.57346
TKTL1	0.00959162	0	0.0735912	0.0234367	0.0238316	0.0353382	1.59885	0	1.74779	1.35294	1.75559	1.77532	13	0	8	11	9	21	0.00599908	0	0.0421053	0.0173228	0.0135747	0.0199052
TLCD1	0.0049318	0.0124895	0.0154455	0.0368812	0.0210672	0.0361484	1.52674	1.24895	1.46732	1.37762	1.55195	1.52546	7	7	2	17	9	25	0.00323027	0.01	0.0105263	0.0267717	0.0135747	0.0236967
TLCD2	0.054127	0.0493818	0.0420592	0.0353629	0.0515963	0.0729181	1.62907	1.81933	1.59825	1.87128	1.62897	1.70952	72	19	5	12	21	45	0.0332257	0.0271429	0.0263158	0.0188976	0.0316742	0.042654
TLDC1	0.128554	0.11136	0.108159	0.057454	0.0931516	0.0732387	1.66813	1.81283	1.71252	1.82417	1.71554	1.57687	167	43	12	20	36	49	0.0770651	0.0614286	0.0631579	0.0314961	0.0542986	0.0464455
TLE1	0.617485	0.448802	0.504503	0.796578	0.538273	0.501109	1.73553	1.90401	1.65268	1.90878	1.7324	1.71646	771	165	58	265	206	308	0.355791	0.235714	0.305263	0.417323	0.310709	0.291943
TLE2	0.0818413	0.0918901	0.110985	0.0537803	0.0593233	0.0195742	1.67311	1.89185	1.50622	2.2767	1.63881	1.58852	106	34	14	15	24	13	0.0489156	0.0485714	0.0736842	0.023622	0.0361991	0.0123223
TLE3	0.401476	0.388718	0.335399	0.256107	0.224415	0.46274	1.7505	1.91621	1.67699	1.82728	1.7102	1.72506	497	142	38	89	87	283	0.229349	0.202857	0.2	0.140157	0.131222	0.268246
TLE4	0.457194	0.146599	0.334248	0.112577	0.363525	0.414148	1.75352	1.7693	1.62839	1.52099	1.68543	1.72018	565	58	39	47	143	254	0.260729	0.0828571	0.205263	0.0740157	0.215686	0.240758
TLE6	0.0167429	0.00758479	0.00742365	0.0179727	0.0173521	0.00952704	1.72771	1.76978	1.41049	1.63038	1.64349	1.67517	21	3	1	7	7	6	0.00969082	0.00428571	0.00526316	0.0110236	0.0105581	0.0056872
TLK1	0.279443	0.218949	0.447541	0.389008	0.373462	0.429738	1.72032	1.80311	1.66731	1.77712	1.69593	1.68541	352	85	51	139	146	269	0.162437	0.121429	0.268421	0.218898	0.220211	0.254976
TLK2	0.14987	0.0856065	0.103776	0.106385	0.0759766	0.12212	1.6915	1.71213	1.40838	1.68887	1.73698	1.63085	192	35	14	40	29	79	0.0886018	0.05	0.0736842	0.0629921	0.0437406	0.0748815
TLL2	0.00751256	0.00388662	0.00799585	0.00338003	0.00510145	0	1.80886	1.36032	1.51921	2.14632	1.69113	0	9	2	1	1	2	0	0.00415321	0.00285714	0.00526316	0.0015748	0.00301659	0
TLN1	0.0697166	0.0790011	0.159122	0.145543	0.14797	0.220587	1.66017	1.7839	1.51166	1.6214	1.63506	1.66228	91	31	20	57	60	140	0.0419935	0.0442857	0.105263	0.0897638	0.0904977	0.132701
TLN2	0.133461	0.0813333	0.151952	0.0225802	0.089774	0.0685543	1.63395	1.72525	1.51952	1.59316	1.65334	1.57228	177	33	19	9	36	46	0.0816797	0.0471429	0.1	0.0141732	0.0542986	0.0436019
TLR10	0.00359916	0	0.00695968	0	0	0	1.55988	0	1.32234	0	0	0	5	0	1	0	0	0	0.00230734	0	0.00526316	0	0	0
TLR3	0.00337932	0.0034343	0	0	0	0.00995966	1.83075	2.40401	0	0	0	1.75124	4	1	0	0	0	6	0.00184587	0.00142857	0	0	0	0.0056872
TLR5	0.00217888	0	0	0	0.00576501	0	1.57388	0	0	0	1.9111	0	3	0	0	0	2	0	0.0013844	0	0	0	0.00301659	0
TLR6	0.00665797	0.00642218	0	0.0197222	0.00963952	0.00476898	1.60309	2.24776	0	1.78909	1.59775	1.67709	9	2	0	7	4	3	0.00415321	0.00285714	0	0.0110236	0.00603318	0.0028436
TLR7	0.0117457	0.01676	0.00631222	0.00298955	0.0144803	0.00615308	1.59081	1.676	1.19932	1.89836	1.60007	1.62287	16	7	1	1	6	4	0.00738348	0.01	0.00526316	0.0015748	0.00904977	0.00379147
TM2D1	0.53099	0.507739	0.472588	0.458943	0.763745	0.737304	1.71996	1.93161	1.60342	1.7556	1.74608	1.70209	669	184	56	166	290	457	0.308722	0.262857	0.294737	0.261417	0.437406	0.433175
TM2D2	0.329365	0.310823	0.246483	0.292542	0.394773	0.42208	1.68334	1.81313	1.56106	1.73612	1.68861	1.68036	424	120	30	107	155	265	0.195662	0.171429	0.157895	0.168504	0.233786	0.251185
TM2D3	0.916301	0.835539	0.469357	0.415653	0.756948	0.693458	1.75409	1.94959	1.6826	1.84573	1.7609	1.72547	1132	300	53	143	285	424	0.522381	0.428571	0.278947	0.225197	0.429864	0.401896
TM4SF1	0.00354067	0	0	0	0.00294941	0	1.91816	0	0	0	1.95546	0	4	0	0	0	1	0	0.00184587	0	0	0	0.0015083	0
TM6SF1	0.00518229	0.0163294	0	0.00608966	0.00262362	0.00136372	1.40375	1.63294	0	1.93347	1.73946	1.43873	8	7	0	2	1	1	0.00369174	0.01	0	0.00314961	0.0015083	0.000947867
TM6SF2	0	0.00170969	0.00683246	0	0.00608229	0.00709944	0	1.19678	1.29817	0	2.01628	1.49798	0	1	1	0	2	5	0	0.00142857	0.00526316	0	0.00301659	0.00473934
TM7SF2	0.280959	0.226379	0.265551	0.282175	0.276146	0.689205	1.66349	1.74138	1.68182	1.57176	1.60601	1.68703	366	91	30	114	114	431	0.168897	0.13	0.157895	0.179528	0.171946	0.408531
TM7SF3	0.211945	0.140102	0.150528	0.223704	0.304259	0.278573	1.66407	1.81614	1.5889	1.61423	1.72413	1.64187	276	54	18	88	117	179	0.127365	0.0771429	0.0947368	0.138583	0.176471	0.169668
TM9SF1	0.0668651	0.0409844	0.0901713	0.0618819	0.0882804	0.0504804	1.64655	1.79307	1.71325	1.63729	1.62583	1.71796	88	16	10	24	36	31	0.0406091	0.0228571	0.0526316	0.0377953	0.0542986	0.0293839
TM9SF2	0.361162	0.236712	0.359702	0.245589	0.548238	0.334747	1.67588	1.86178	1.58938	1.62447	1.72266	1.68975	467	89	43	96	211	209	0.215505	0.127143	0.226316	0.151181	0.31825	0.198104
TM9SF3	0.383399	0.265667	0.313237	0.314428	0.518955	0.431123	1.68525	1.82321	1.60852	1.66385	1.65417	1.66606	493	102	37	120	208	273	0.227503	0.145714	0.194737	0.188976	0.313725	0.258768
TM9SF4	0.140592	0.129952	0.0720765	0.0886918	0.133385	0.166317	1.62922	1.85645	1.52162	1.75998	1.66857	1.60976	187	49	9	32	53	109	0.0862944	0.07	0.0473684	0.0503937	0.0799397	0.103318
TMA16	0.219378	0.244296	0.345168	0.351658	0.241613	0.240389	1.71004	1.90008	1.59956	1.64193	1.70415	1.69073	278	90	41	136	94	150	0.128288	0.128571	0.215789	0.214173	0.14178	0.14218
TMA7	1.69067	1.75305	1.75357	1.94383	1.71608	1.89977	1.90519	2.11575	1.94842	2.11358	1.95828	1.97658	1923	580	171	584	581	1014	0.887402	0.828571	0.9	0.919685	0.87632	0.961137
TMBIM1	0.0197356	0.0293271	0.0412732	0.0594608	0.0555261	0.114635	1.58397	1.57915	1.56838	1.45222	1.67335	1.61254	27	13	5	26	22	75	0.0124596	0.0185714	0.0263158	0.0409449	0.0331825	0.07109
TMBIM4	0.241529	0.278998	0.340171	0.351437	0.235364	0.519653	1.71604	1.82522	1.53887	1.71664	1.67792	1.6563	305	107	42	130	93	331	0.140748	0.152857	0.221053	0.204724	0.140271	0.313744
TMBIM6	0.908832	0.761369	1.15407	1.15491	1.13072	1.374	1.76473	1.95223	1.75419	1.86608	1.78918	1.81878	1116	273	125	393	419	797	0.514998	0.39	0.657895	0.618898	0.631976	0.75545
TMC3-AS1	0.00940925	0.00190764	0	0.00389541	0.0122479	0.00142863	1.69915	1.33534	0	2.47359	1.62407	1.5072	12	1	0	1	5	1	0.00553761	0.00142857	0	0.0015748	0.00754148	0.000947867
TMC4	0	0	0	0.00193409	0	0.00150262	0	0	0	1.22815	0	1.58526	0	0	0	1	0	1	0	0	0	0.0015748	0	0.000947867
TMC5	0.0081475	0	0.0139845	0	0	0	1.60506	0	1.32853	0	0	0	11	0	2	0	0	0	0.00507614	0	0.0105263	0	0	0
TMC6	0.0212687	0.0158216	0.00688568	0.0047549	0.00885755	0.0322004	1.64605	1.84585	1.30828	1.50968	1.46814	1.61768	28	6	1	2	4	21	0.0129211	0.00857143	0.00526316	0.00314961	0.00603318	0.0199052
TMC7	0.0326414	0.030187	0.0280621	0.0185908	0.0263089	0.0215371	1.68414	1.92099	1.77727	1.68645	1.93809	1.62297	42	11	3	7	9	14	0.0193816	0.0157143	0.0157895	0.0110236	0.0135747	0.0132701
TMCC1	0.219452	0.160406	0.128466	0.0859144	0.122141	0.134384	1.71062	1.90312	1.52553	1.6532	1.61959	1.66794	278	59	16	33	50	85	0.128288	0.0842857	0.0842105	0.0519685	0.0754148	0.0805687
TMCC1-AS1	0.0545069	0.0817664	0	0.108345	0.0546265	0.10364	1.64051	1.78864	0	1.46381	1.57467	1.65667	72	32	0	47	23	66	0.0332257	0.0457143	0	0.0740157	0.0346908	0.0625592
TMCC2	0.0799477	0.0380168	0.0292083	0.0157772	0.0210594	0.0264037	1.64997	1.77412	1.3874	2.00371	1.74529	1.63858	105	15	4	5	8	17	0.0484541	0.0214286	0.0210526	0.00787402	0.0120664	0.0161137
TMCC3	0.00200645	0.0109735	0.00789153	0.0556245	0.0105102	0.0216771	1.44933	1.53629	1.49939	1.41286	1.74207	1.63352	3	5	1	25	4	14	0.0013844	0.00714286	0.00526316	0.0393701	0.00603318	0.0132701
TMCO1	0.589038	0.573887	0.758902	0.672657	0.885364	0.902697	1.73195	1.89491	1.63854	1.80227	1.74701	1.72214	737	212	88	237	336	553	0.340102	0.302857	0.463158	0.373228	0.506787	0.524171
TMCO3	0.173404	0.269199	0.211087	0.191451	0.165835	0.30412	1.67007	1.84744	1.60426	1.81449	1.66589	1.63697	225	102	25	67	66	196	0.10383	0.145714	0.131579	0.105512	0.0995475	0.185782
TMCO6	0.0586309	0.0375898	0.0167248	0.0464497	0.028087	0.0373398	1.67175	2.02406	1.58886	1.5524	1.55181	1.79061	76	13	2	19	12	22	0.0350715	0.0185714	0.0105263	0.0299213	0.0180995	0.0208531
TMED1	0.112446	0.129994	0.134948	0.213687	0.217441	0.392169	1.65762	1.78423	1.60251	1.57781	1.67632	1.64182	147	51	16	86	86	252	0.0678357	0.0728571	0.0842105	0.135433	0.129713	0.238863
TMED10	0.633666	0.624375	0.72008	0.74568	0.968062	1.17366	1.72075	1.89205	1.64838	1.76682	1.773	1.76888	798	231	83	268	362	700	0.368251	0.33	0.436842	0.422047	0.546003	0.663507
TMED2	1.12012	0.972875	1.28647	1.11555	1.38335	1.09061	1.802	1.96257	1.75848	1.86907	1.87942	1.77287	1347	347	139	379	488	649	0.621597	0.495714	0.731579	0.59685	0.736048	0.615166
TMED3	0.526457	0.415961	0.46802	0.317465	0.869257	0.467618	1.71812	1.87853	1.58793	1.57492	1.79538	1.71894	664	155	56	128	321	287	0.306414	0.221429	0.294737	0.201575	0.484163	0.272038
TMED4	0.358768	0.39507	0.496667	0.433039	0.442748	0.540267	1.72002	1.92048	1.62701	1.74038	1.74727	1.70653	452	144	58	158	168	334	0.208583	0.205714	0.305263	0.248819	0.253394	0.316588
TMED5	0.114759	0.136841	0.298162	0.23128	0.222334	0.339929	1.71505	1.77387	1.57363	1.7077	1.65626	1.62274	145	54	36	86	89	221	0.0669128	0.0771429	0.189474	0.135433	0.134238	0.209479
TMED7	0.279834	0.227496	0.308477	0.204662	0.485206	0.546577	1.68914	1.80962	1.62808	1.6878	1.72027	1.68608	359	88	36	77	187	342	0.165667	0.125714	0.189474	0.12126	0.282051	0.324171
TMED8	0.128288	0.110457	0.11558	0.077991	0.0706872	0.0768602	1.62573	1.79814	1.56858	1.50074	1.67377	1.68932	171	43	14	33	28	48	0.0789109	0.0614286	0.0736842	0.0519685	0.0422323	0.0454976
TMED9	0.771052	0.625805	0.678787	0.731909	1.13965	0.831611	1.7496	1.89638	1.65346	1.7807	1.81631	1.73733	955	231	78	261	416	505	0.440701	0.33	0.410526	0.411024	0.627451	0.478673
TMEFF1	0.0102148	0.00512301	0.0157517	0.00286905	0.00607982	0.00514033	1.84462	1.79305	1.49641	1.82185	2.01546	1.80768	12	2	2	1	2	3	0.00553761	0.00285714	0.0105263	0.0015748	0.00301659	0.0028436
TMEFF2	0.106024	0.206912	0.0540416	0.0800773	0.0398645	0.00994965	1.6411	1.88102	1.71132	2.21083	1.65189	1.74948	140	77	6	23	16	6	0.0646054	0.11	0.0315789	0.0362205	0.0241327	0.0056872
TMEM100	0.0102778	0.0120121	0.015308	0.0500489	0.00979825	0.0572635	1.85601	1.6817	1.45426	1.67269	1.62406	1.67814	12	5	2	19	4	36	0.00553761	0.00714286	0.0105263	0.0299213	0.00603318	0.0341232
TMEM101	0.200557	0.146836	0.175175	0.200597	0.26311	0.241629	1.67156	1.80325	1.51287	1.51642	1.6152	1.63409	260	57	22	84	108	156	0.119982	0.0814286	0.115789	0.132283	0.162896	0.147867
TMEM102	0.032003	0.0160397	0	0.00187946	0.0174233	0.0177746	1.6128	1.60397	0	1.19345	1.44396	1.44247	43	7	0	1	8	13	0.0198431	0.01	0	0.0015748	0.0120664	0.0123223
TMEM104	0.0159512	0.0255333	0.031525	0.0250443	0.0530674	0.0356712	1.57119	1.62485	1.49744	1.44574	1.52973	1.56805	22	11	4	11	23	24	0.0101523	0.0157143	0.0210526	0.0173228	0.0346908	0.0227488
TMEM105	0.00756667	0.00373276	0.00652652	0	0.00275087	0	1.82189	1.30647	1.24004	0	1.82383	0	9	2	1	0	1	0	0.00415321	0.00285714	0.00526316	0	0.0015083	0
TMEM106A	0.0117246	0.0122304	0.00687528	0	0.00537765	0.0156705	1.69381	2.14032	1.3063	0	1.78269	1.65323	15	4	1	0	2	10	0.00692201	0.00571429	0.00526316	0	0.00301659	0.00947867
TMEM106B	0.593445	0.317519	0.33993	0.18844	0.641647	0.41725	1.72849	1.93272	1.74559	1.68534	1.72932	1.68015	744	115	37	71	246	262	0.343332	0.164286	0.194737	0.111811	0.371041	0.248341
TMEM106C	0.333877	0.323927	0.65176	0.710685	0.331661	0.355802	1.6748	1.84349	1.60824	1.73571	1.70458	1.62498	432	123	77	260	129	231	0.199354	0.175714	0.405263	0.409449	0.19457	0.218957
TMEM107	0.154866	0.229301	0.214127	0.30628	0.202555	0.374391	1.6291	1.72592	1.56478	1.6912	1.65795	1.64576	206	93	26	115	81	240	0.0950623	0.132857	0.136842	0.181102	0.122172	0.227488
TMEM108	0.48535	0.424625	0.203663	0.0763589	0.199374	0.199336	1.70187	1.91766	1.68244	1.672	1.65231	1.6559	618	155	23	29	80	127	0.285187	0.221429	0.121053	0.0456693	0.120664	0.120379
TMEM108-AS1	0.000699123	0	0	0	0.00605244	0	1.515	0	0	0	1.33759	0	1	0	0	0	3	0	0.000461467	0	0	0	0.00452489	0
TMEM109	0.07638	0.0614246	0.0756925	0.141148	0.0803527	0.0758733	1.67187	1.65374	1.59795	1.49382	1.71851	1.60093	99	26	9	60	31	50	0.0456853	0.0371429	0.0473684	0.0944882	0.0467572	0.0473934
TMEM11	0.508405	0.440647	0.47235	0.499083	0.584783	0.41798	1.70544	1.89235	1.60261	1.75093	1.71553	1.70258	646	163	56	181	226	259	0.298108	0.232857	0.294737	0.285039	0.340875	0.245498
TMEM110	0.0112635	0.00625147	0.0145022	0.00539493	0.00784336	0.01031	1.74344	1.45868	1.37771	1.71289	1.73338	1.55387	14	3	2	2	3	7	0.00646054	0.00428571	0.0105263	0.00314961	0.00452489	0.00663507
TMEM115	0.155487	0.135245	0.180488	0.133978	0.137187	0.20322	1.66802	1.82061	1.55876	1.49256	1.6242	1.63662	202	52	22	57	56	131	0.0932164	0.0742857	0.115789	0.0897638	0.0844646	0.124171
TMEM116	0.119008	0.0933419	0.130009	0.104425	0.136211	0.0966204	1.65314	1.86684	1.7644	1.74499	1.67237	1.61801	156	35	14	38	54	63	0.0719889	0.05	0.0736842	0.0598425	0.081448	0.0597156
TMEM117	0.012904	0.0207962	0.015109	0.0225128	0.0114651	0.0253773	1.5535	1.61748	1.43536	1.78695	1.52027	1.57489	18	9	2	8	5	17	0.00830641	0.0128571	0.0105263	0.0125984	0.00754148	0.0161137
TMEM119	0.00289385	0.00175299	0.0127127	0.00272696	0.00666766	0.00177963	1.56775	1.22709	1.20771	1.73162	1.47355	1.87751	4	1	2	1	3	1	0.00184587	0.00142857	0.0105263	0.0015748	0.00452489	0.000947867
TMEM120A	0.209229	0.141769	0.186473	0.106113	0.179091	0.239168	1.66691	1.77212	1.54043	1.60432	1.74614	1.60715	272	56	23	42	68	157	0.125519	0.08	0.121053	0.0661417	0.102564	0.148815
TMEM120B	0.163244	0.10068	0.0423786	0.060379	0.122869	0.0797346	1.6608	1.80708	1.61039	1.59753	1.69713	1.64941	213	39	5	24	48	51	0.0982926	0.0557143	0.0263158	0.0377953	0.0723982	0.0483412
TMEM121	0.228019	0.184607	0.19927	0.0823153	0.179835	0.125703	1.63615	1.82007	1.80292	1.74234	1.61123	1.61727	302	71	21	30	74	82	0.139363	0.101429	0.110526	0.0472441	0.111614	0.0777251
TMEM123	0.130752	0.37556	0.679386	1.45198	0.477101	0.835067	1.79328	1.90501	1.65491	1.99568	1.72851	1.71734	158	138	78	462	183	513	0.0729119	0.197143	0.410526	0.727559	0.276018	0.486256
TMEM125	0.00243068	0	0	0	0.00556926	0	1.75576	0	0	0	1.84621	0	3	0	0	0	2	0	0.0013844	0	0	0	0.00301659	0
TMEM126A	0.399993	0.292473	0.52525	0.444751	0.421729	0.471913	1.69294	1.84442	1.60964	1.70131	1.70492	1.66511	512	111	62	166	164	299	0.236271	0.158571	0.326316	0.261417	0.24736	0.283412
TMEM126B	0.430679	0.42683	0.54198	0.431473	0.409837	0.584402	1.68767	1.89102	1.68813	1.71241	1.6773	1.68455	553	158	61	160	162	366	0.255192	0.225714	0.321053	0.251969	0.244344	0.346919
TMEM127	0.129434	0.106453	0.0971025	0.0642328	0.131344	0.11717	1.65966	1.77421	1.67722	1.85399	1.64304	1.58481	169	42	11	22	53	78	0.077988	0.06	0.0578947	0.0346457	0.0799397	0.0739336
TMEM128	0.271603	0.231783	0.268719	0.288585	0.326684	0.366075	1.71094	1.86492	1.59552	1.76203	1.74671	1.6719	344	87	32	104	124	231	0.158745	0.124286	0.168421	0.16378	0.187029	0.218957
TMEM129	0.166787	0.195126	0.25074	0.196393	0.206898	0.316922	1.69684	1.79721	1.64278	1.59884	1.63302	1.62307	213	76	29	78	84	206	0.0982926	0.108571	0.152632	0.122835	0.126697	0.195261
TMEM130	0.061657	0.0523849	0.0149121	0.00617089	0.0345467	0.0236172	1.64952	1.83347	1.41665	1.95926	1.63603	1.66108	81	20	2	2	14	15	0.0373789	0.0285714	0.0105263	0.00314961	0.0211161	0.014218
TMEM131	0.109117	0.127493	0.220573	0.200064	0.168805	0.317506	1.68897	1.71625	1.55218	1.76446	1.62199	1.66651	140	52	27	72	69	201	0.0646054	0.0742857	0.142105	0.113386	0.104072	0.190521
TMEM132A	0.567735	0.384794	0.30065	0.179638	0.30352	0.604954	1.71827	1.85763	1.6801	1.56261	1.69104	1.66639	716	145	34	73	119	383	0.330411	0.207143	0.178947	0.114961	0.179487	0.363033
TMEM132B	0.139264	0.122848	0.277823	0.06305	0.161585	0.275518	1.71468	1.71988	1.59959	1.81985	1.72792	1.68018	176	50	33	22	62	173	0.0812183	0.0714286	0.173684	0.0346457	0.0935143	0.163981
TMEM132E	0.00431465	0.0045042	0	0	0.0188159	0.00823566	1.55831	1.57647	0	0	1.78213	1.73773	6	2	0	0	7	5	0.0027688	0.00285714	0	0	0.0105581	0.00473934
TMEM133	0	0.00461324	0.0142331	0.0162901	0.00465965	0.0206986	0	1.61463	1.35214	1.47774	1.54467	1.67977	0	2	2	7	2	13	0	0.00285714	0.0105263	0.0110236	0.00301659	0.0123223
TMEM134	0.273331	0.295793	0.256899	0.35099	0.380653	0.756851	1.67793	1.81627	1.62702	1.71445	1.66035	1.69169	353	114	30	130	152	472	0.162898	0.162857	0.157895	0.204724	0.229261	0.447393
TMEM135	0.0610613	0.0331018	0.0369734	0.0317218	0.0554208	0.0941345	1.654	1.65509	1.40499	1.67861	1.59757	1.57638	80	14	5	12	23	63	0.0369174	0.02	0.0263158	0.0188976	0.0346908	0.0597156
TMEM136	0.131343	0.121744	0.115577	0.133291	0.159248	0.243711	1.67424	1.671	1.46398	1.5674	1.6759	1.63768	170	51	15	54	63	157	0.0784495	0.0728571	0.0789474	0.0850394	0.0950226	0.148815
TMEM138	0.162829	0.0962716	0.200527	0.161421	0.170873	0.143645	1.7046	1.87195	1.65653	1.70837	1.66601	1.66534	207	36	23	60	68	91	0.0955238	0.0514286	0.121053	0.0944882	0.102564	0.0862559
TMEM139	0.00144512	0.00354316	0	0	0.00468825	0.00414045	1.56579	2.48021	0	0	1.55415	1.45606	2	1	0	0	2	3	0.000922935	0.00142857	0	0	0.00301659	0.0028436
TMEM141	0.204547	0.170846	0.336189	0.363088	0.252545	0.403893	1.70482	1.812	1.5969	1.62367	1.64154	1.62636	260	66	40	142	102	262	0.119982	0.0942857	0.210526	0.223622	0.153846	0.248341
TMEM143	0.0539174	0.0143871	0.0622816	0.0456268	0.072249	0.0357935	1.66913	1.6785	1.47919	1.5249	1.71075	1.71646	70	6	8	19	28	22	0.0323027	0.00857143	0.0421053	0.0299213	0.0422323	0.0208531
TMEM144	0.00144045	0.00729958	0.00924367	0.00606525	0.00950419	0.0574272	1.56073	1.70323	1.7563	1.92572	1.57532	1.63745	2	3	1	2	4	37	0.000922935	0.00428571	0.00526316	0.00314961	0.00603318	0.0350711
TMEM145	0.208216	0.153098	0.106617	0.0585449	0.130441	0.0480921	1.65276	1.91372	1.6881	1.8588	1.66313	1.63668	273	56	12	20	52	31	0.125981	0.08	0.0631579	0.0314961	0.0784314	0.0293839
TMEM147	0.933656	0.919024	0.965991	0.979752	0.990176	1.27331	1.76547	1.94355	1.71531	1.84612	1.7791	1.77222	1146	331	107	337	369	758	0.528842	0.472857	0.563158	0.530709	0.556561	0.718483
TMEM147-AS1	0.0504288	0.0539714	0.0315897	0.0362189	0.0536193	0.0599422	1.68122	1.889	2.00068	1.53327	1.54564	1.70916	65	20	3	15	23	37	0.0299954	0.0285714	0.0157895	0.023622	0.0346908	0.0350711
TMEM14A	1.02151	0.878495	0.662866	0.451099	0.7192	1.01779	1.76948	1.93989	1.72527	1.83621	1.72764	1.74314	1251	317	73	156	276	616	0.577296	0.452857	0.384211	0.245669	0.41629	0.583886
TMEM14B	0.803628	0.77138	0.870694	0.911179	0.832087	0.877251	1.75021	1.9779	1.68808	1.81949	1.75134	1.73315	995	273	98	318	315	534	0.45916	0.39	0.515789	0.500787	0.475113	0.506161
TMEM14C	0.513368	0.583114	0.657586	0.840472	0.729479	0.843202	1.72209	1.90738	1.66589	1.81531	1.77159	1.71733	646	214	75	294	273	518	0.298108	0.305714	0.394737	0.462992	0.411765	0.490995
TMEM150A	0.0576127	0.0724003	0.023398	0.0261213	0.0789877	0.147092	1.64272	1.81001	1.48187	1.38225	1.63653	1.61649	76	28	3	12	32	96	0.0350715	0.04	0.0157895	0.0188976	0.0482655	0.0909953
TMEM150B	0.0124244	0.00258092	0	0.00938531	0.0137053	0.00940483	1.58375	1.80665	0	1.98656	1.81732	1.65368	17	1	0	3	5	6	0.00784495	0.00142857	0	0.00472441	0.00754148	0.0056872
TMEM150C	0.207598	0.152522	0.0495348	0.0417535	0.0538984	0.146114	1.61242	1.77943	1.5686	1.76757	1.55368	1.67555	279	60	6	15	23	92	0.128749	0.0857143	0.0315789	0.023622	0.0346908	0.0872038
TMEM151A	0.139671	0.0721516	0.0213941	0.00406936	0.113638	0.0180396	1.63604	1.8706	1.35496	1.29202	1.56962	1.90318	185	27	3	2	48	10	0.0853715	0.0385714	0.0157895	0.00314961	0.0723982	0.00947867
TMEM151B	0.169664	0.155754	0.0450265	0.00321691	0.0830634	0.0210476	1.66363	1.91277	1.71101	2.04274	1.899	1.70809	221	57	5	1	29	13	0.101984	0.0814286	0.0263158	0.0015748	0.0437406	0.0123223
TMEM154	0.0418576	0.0252894	0.00642865	0.0278374	0.0305527	0.0416069	1.64919	1.96696	1.22144	1.60697	1.55819	1.68828	55	9	1	11	13	26	0.0253807	0.0128571	0.00526316	0.0173228	0.0196078	0.0246445
TMEM155	0.0142904	0	0	0	0.0104243	0	1.54837	0	0	0	1.38226	0	20	0	0	0	5	0	0.00922935	0	0	0	0.00754148	0
TMEM156	0.0179378	0.0260321	0.0304282	0.0227466	0.0131116	0.0279674	1.69006	1.82225	1.92712	1.80551	1.44883	1.73563	23	10	3	8	6	17	0.0106138	0.0142857	0.0157895	0.0125984	0.00904977	0.0161137
TMEM158	0.341145	0.281576	0.32478	0.167754	0.151111	0.228989	1.75597	1.99094	1.66779	1.83662	1.72735	1.71336	421	99	37	58	58	141	0.194278	0.141429	0.194737	0.0913386	0.0874811	0.133649
TMEM159	0.0903754	0.0204651	0.0754951	0.0581827	0.0611146	0.0226378	1.67388	2.04651	1.43441	1.8473	1.68829	1.70592	117	7	10	20	24	14	0.0539917	0.01	0.0526316	0.0314961	0.0361991	0.0132701
TMEM160	1.12682	1.03835	1.12338	1.03027	0.868401	0.855391	1.78627	1.96445	1.76399	1.85332	1.77701	1.71893	1367	370	121	353	324	525	0.630826	0.528571	0.636842	0.555906	0.488688	0.49763
TMEM161A	0.112562	0.0876177	0.163933	0.153253	0.118614	0.174811	1.64812	1.91664	1.55736	1.5696	1.54198	1.6615	148	32	20	62	51	111	0.0682972	0.0457143	0.105263	0.0976378	0.0769231	0.105213
TMEM161B	0.0769449	0.0821056	0.10495	0.0822889	0.0779211	0.0802871	1.68424	1.79606	1.6617	1.74178	1.72206	1.66084	99	32	12	30	30	51	0.0456853	0.0457143	0.0631579	0.0472441	0.0452489	0.0483412
TMEM161B-AS1	1.49827	1.57806	1.33357	1.50905	1.22795	1.11727	1.88326	2.09212	1.83607	2.03449	1.87156	1.79683	1724	528	138	471	435	656	0.79557	0.754286	0.726316	0.741732	0.656109	0.621801
TMEM163	0.156553	0.128673	0.145594	0.105269	0.176349	0.325256	1.63889	1.60841	1.45594	1.51923	1.67028	1.61861	207	56	19	44	70	212	0.0955238	0.08	0.1	0.0692913	0.105581	0.200948
TMEM164	0.0230413	0.0206923	0.0263618	0.0302967	0.0129531	0.0574039	1.61066	1.44846	1.66958	1.47988	1.71758	1.51403	31	10	3	13	5	40	0.0143055	0.0142857	0.0157895	0.0204724	0.00754148	0.0379147
TMEM165	0.312355	0.332349	0.472526	0.490264	0.395382	0.563075	1.71795	1.84638	1.57509	1.69194	1.69122	1.67336	394	126	57	184	155	355	0.181818	0.18	0.3	0.289764	0.233786	0.336493
TMEM167A	0.590134	0.512669	0.661262	0.623347	0.718946	0.808983	1.73282	1.87889	1.65315	1.69882	1.71461	1.70015	738	191	76	233	278	502	0.340563	0.272857	0.4	0.366929	0.419306	0.475829
TMEM167B	0.499228	0.381191	0.28797	0.160624	0.439706	0.312367	1.73092	1.93358	1.65801	1.92446	1.70483	1.66438	625	138	33	53	171	198	0.288417	0.197143	0.173684	0.0834646	0.257919	0.187678
TMEM168	0.0950142	0.0744521	0.095286	0.0562343	0.092068	0.099826	1.70162	1.79712	1.64585	1.70042	1.64976	1.67169	121	29	11	21	37	63	0.0558376	0.0414286	0.0578947	0.0330709	0.0558069	0.0597156
TMEM169	0.112699	0.0687539	0.0426178	0.0301755	0.0564861	0.0183744	1.68427	1.71885	1.61948	2.12905	1.70229	1.76227	145	28	5	9	22	11	0.0669128	0.04	0.0263158	0.0141732	0.0331825	0.0104265
TMEM17	0.0420299	0.049498	0.0372225	0.043788	0.0398545	0.0791174	1.65598	1.73243	1.41445	1.54474	1.55432	1.63664	55	20	5	18	17	51	0.0253807	0.0285714	0.0263158	0.0283465	0.025641	0.0483412
TMEM170A	0.105372	0.166692	0.320944	0.221525	0.239157	0.438424	1.69142	1.79515	1.60472	1.67462	1.68682	1.63441	135	65	38	84	94	283	0.0622981	0.0928571	0.2	0.132283	0.14178	0.268246
TMEM170B	0.121976	0.0853799	0.0922172	0.0603258	0.100604	0.149408	1.64175	1.86769	1.46011	1.53227	1.62684	1.65921	161	32	12	25	41	95	0.0742963	0.0457143	0.0631579	0.0393701	0.0618401	0.0900474
TMEM171	0.00626395	0	0	0	0	0	1.50822	0	0	0	0	0	9	0	0	0	0	0	0.00415321	0	0	0	0	0
TMEM173	0.00208968	0	0	0	0.00860331	0	1.50945	0	0	0	1.426	0	3	0	0	0	4	0	0.0013844	0	0	0	0.00603318	0
TMEM175	0.131443	0.100392	0.0556311	0.103942	0.14858	0.192585	1.66572	1.8993	1.50999	1.5715	1.64181	1.67915	171	37	7	42	60	121	0.0789109	0.0528571	0.0368421	0.0661417	0.0904977	0.114692
TMEM176A	0	0	0	0	0.00183809	0	0	0	0	0	1.21865	0	0	0	0	0	1	0	0	0	0	0	0.0015083	0
TMEM176B	0.00379309	0	0	0.00235302	0.00265002	0.00163054	1.64393	0	0	1.49417	1.75696	1.72022	5	0	0	1	1	1	0.00230734	0	0	0.0015748	0.0015083	0.000947867
TMEM177	0.217905	0.206272	0.155926	0.183071	0.157212	0.131602	1.69248	1.85116	1.55926	1.61458	1.60357	1.65286	279	78	19	72	65	84	0.128749	0.111429	0.1	0.113386	0.0980392	0.0796209
TMEM178A	0.118608	0.081357	0.145103	0.104443	0.0457339	0.174439	1.67989	1.83709	1.72309	1.50731	1.68453	1.67303	153	31	16	44	18	110	0.0706045	0.0442857	0.0842105	0.0692913	0.0271493	0.104265
TMEM178B	0.121838	0.162524	0.116605	0.0456981	0.0624503	0.118005	1.65014	1.77761	1.5825	1.81364	1.5335	1.59609	160	64	14	16	27	78	0.0738348	0.0914286	0.0736842	0.0251969	0.040724	0.0739336
TMEM179	0.0165057	0.0154269	0.018503	0.0358257	0.0163857	0.00374908	1.78839	1.79981	1.75779	1.89578	1.55196	1.97764	20	6	2	12	7	2	0.00922935	0.00857143	0.0105263	0.0188976	0.0105581	0.00189573
TMEM179B	0.16822	0.219737	0.351377	0.314402	0.323394	0.621466	1.6955	1.74791	1.5526	1.59716	1.71528	1.66831	215	88	43	125	125	393	0.0992155	0.125714	0.226316	0.19685	0.188537	0.372512
TMEM18	0.184422	0.213614	0.483632	0.348161	0.211371	0.266676	1.7006	1.84605	1.55746	1.64987	1.73011	1.66475	235	81	59	134	81	169	0.108445	0.115714	0.310526	0.211024	0.122172	0.16019
TMEM181	0.189058	0.169729	0.182481	0.175894	0.142796	0.147551	1.65197	1.74721	1.50745	1.69232	1.6323	1.62153	248	68	23	66	58	96	0.114444	0.0971429	0.121053	0.103937	0.0874811	0.0909953
TMEM182	0.0320293	0.0399086	0.00592571	0.00470642	0.0308211	0.0271883	1.69286	1.99543	1.12588	1.49429	1.70287	1.68727	41	14	1	2	12	17	0.0189202	0.02	0.00526316	0.00314961	0.0180995	0.0161137
TMEM183A	0.579166	0.494774	0.600307	0.502425	0.581912	0.380256	1.70988	1.87212	1.70236	1.76265	1.72235	1.65773	734	185	67	181	224	242	0.338717	0.264286	0.352632	0.285039	0.337858	0.229384
TMEM184A	0.00688909	0	0	0	0.00312556	0	1.86608	0	0	0	2.07224	0	8	0	0	0	1	0	0.00369174	0	0	0	0.0015083	0
TMEM184B	0.149126	0.0889845	0.137891	0.118051	0.112416	0.178822	1.6321	1.73025	1.54114	1.74332	1.58578	1.68444	198	36	17	43	47	112	0.0913706	0.0514286	0.0894737	0.0677165	0.0708899	0.106161
TMEM184C	0.0873499	0.0747372	0.0666781	0.0449638	0.149599	0.123173	1.63179	1.804	1.80983	1.58622	1.65307	1.62435	116	29	7	18	60	80	0.0535302	0.0414286	0.0368421	0.0283465	0.0904977	0.0758294
TMEM185A	0.139231	0.0970841	0.034078	0.0435066	0.100378	0.105312	1.73399	1.78839	2.15828	1.6251	1.66377	1.61021	174	38	3	17	40	69	0.0802953	0.0542857	0.0157895	0.0267717	0.0603318	0.0654028
TMEM185B	0.044665	0.0390758	0.085747	0.035538	0.0675301	0.0989768	1.66878	1.609	1.48108	1.7359	1.59902	1.63157	58	17	11	13	28	64	0.0267651	0.0242857	0.0578947	0.0204724	0.0422323	0.0606635
TMEM186	0.170354	0.165213	0.049759	0.100275	0.183	0.121538	1.65541	1.86531	1.3506	1.51606	1.59644	1.60279	223	62	7	42	76	80	0.102907	0.0885714	0.0368421	0.0661417	0.11463	0.0758294
TMEM187	0.0505535	0.0469182	0.0621299	0.0758069	0.0683693	0.120139	1.63506	1.56394	1.68638	1.60458	1.61889	1.60438	67	21	7	30	28	79	0.0309183	0.03	0.0368421	0.0472441	0.0422323	0.0748815
TMEM189	0.117655	0.0839671	0.124133	0.11888	0.105957	0.186663	1.65558	1.67934	1.57235	1.50978	1.67261	1.64108	154	35	15	50	42	120	0.071066	0.05	0.0789474	0.0787402	0.0633484	0.113744
TMEM19	0.157781	0.121932	0.206723	0.16276	0.097396	0.137925	1.65977	1.85548	1.57109	1.75174	1.61434	1.56464	206	46	25	59	40	93	0.0950623	0.0657143	0.131579	0.0929134	0.0603318	0.0881517
TMEM190	0	0	0	0.00246673	0	0	0	0	0	1.56637	0	0	0	0	0	1	0	0	0	0	0	0.0015748	0	0
TMEM191B	0.0576391	0.0634048	0.00814803	0.0338131	0.0692192	0.0288673	1.58106	1.84931	1.54813	1.53366	1.69972	1.69194	79	24	1	14	27	18	0.0364559	0.0342857	0.00526316	0.0220472	0.040724	0.0170616
TMEM191C	0.0373576	0.0363208	0	0.0131074	0.023993	0.0211606	1.65212	1.81604	0	1.3872	1.59073	1.5946	49	14	0	6	10	14	0.0226119	0.02	0	0.00944882	0.015083	0.0132701
TMEM192	0.264393	0.185919	0.104596	0.102063	0.21926	0.146188	1.69509	1.83301	1.52871	1.70552	1.73059	1.62346	338	71	13	38	84	95	0.155976	0.101429	0.0684211	0.0598425	0.126697	0.0900474
TMEM196	0.0331014	0.00757315	0.0125433	0	0.0218288	0	1.70787	1.76707	2.38322	0	1.60806	0	42	3	1	0	9	0	0.0193816	0.00428571	0.00526316	0	0.0135747	0
TMEM198	0.150155	0.0872146	0.0981902	0.101153	0.148586	0.101232	1.69472	1.79559	1.86561	1.736	1.61495	1.61819	192	34	10	37	61	66	0.0886018	0.0485714	0.0526316	0.0582677	0.092006	0.0625592
TMEM199	0.227149	0.19775	0.222342	0.212326	0.199546	0.204486	1.68573	1.84567	1.56463	1.72855	1.63332	1.63434	292	75	27	78	81	132	0.134749	0.107143	0.142105	0.122835	0.122172	0.125118
TMEM2	0.0377229	0.051566	0.0438427	0.0926984	0.0222666	0.0167574	1.63491	2.00534	1.66602	1.83948	1.47627	1.60719	50	18	5	32	10	11	0.0230734	0.0257143	0.0263158	0.0503937	0.015083	0.0104265
TMEM200A	0.00645471	0.00509947	0	0	0	0	1.39874	1.78481	0	0	0	0	10	2	0	0	0	0	0.00461467	0.00285714	0	0	0	0
TMEM200C	0.0364294	0.0732459	0.0590943	0.0333	0.0208363	0.0679953	1.71614	1.97201	1.87132	1.76212	1.53494	1.66826	46	26	6	12	9	43	0.0212275	0.0371429	0.0315789	0.0188976	0.0135747	0.0407583
TMEM201	0.030709	0.0156059	0.0494062	0.0785703	0.0202793	0.0352575	1.58444	1.82069	1.56453	1.60942	1.49391	1.69076	42	6	6	31	9	22	0.0193816	0.00857143	0.0315789	0.0488189	0.0135747	0.0208531
TMEM203	0.473354	0.42482	0.418225	0.504874	0.444428	0.483661	1.70675	1.84704	1.65547	1.72363	1.65537	1.6567	601	161	48	186	178	308	0.277342	0.23	0.252632	0.292913	0.268477	0.291943
TMEM205	0.414958	0.347808	0.308342	0.38742	0.663717	0.746838	1.69984	1.84444	1.62736	1.60792	1.7056	1.69444	529	132	36	153	258	465	0.244116	0.188571	0.189474	0.240945	0.38914	0.440758
TMEM206	0.253902	0.229294	0.201237	0.233263	0.208977	0.233201	1.68774	1.86635	1.5294	1.80637	1.6693	1.66234	326	86	25	82	83	148	0.150438	0.122857	0.131579	0.129134	0.125189	0.140284
TMEM208	0.512219	0.416455	0.47021	0.531565	0.610975	0.638846	1.71558	1.83345	1.62436	1.6962	1.69488	1.67657	647	159	55	199	239	402	0.298569	0.227143	0.289474	0.313386	0.360483	0.381043
TMEM209	0.0778847	0.0342032	0.104501	0.117927	0.11422	0.0800865	1.6386	1.71016	1.65459	1.74147	1.64626	1.68982	103	14	12	43	46	50	0.0475311	0.02	0.0631579	0.0677165	0.0693816	0.0473934
TMEM212	0.00202549	0	0.00820506	0	0.00261807	0	1.46308	0	1.55896	0	1.73578	0	3	0	1	0	1	0	0.0013844	0	0.00526316	0	0.0015083	0
TMEM213	0.0118416	0.0231388	0.0077083	0.0226596	0.00750643	0.0113858	1.6038	2.02464	1.46458	1.59876	1.65892	1.716	16	8	1	9	3	7	0.00738348	0.0114286	0.00526316	0.0141732	0.00452489	0.00663507
TMEM214	0.0531764	0.0333347	0.0704584	0.0404692	0.158313	0.0442378	1.623	1.66673	1.48746	1.60612	1.61479	1.72855	71	14	9	16	65	27	0.0327642	0.02	0.0473684	0.0251969	0.0980392	0.0255924
TMEM216	0.0301311	0.0480068	0.0715814	0.0635857	0.0770787	0.0955501	1.71827	1.76867	1.36005	1.61508	1.70344	1.60009	38	19	10	25	30	63	0.0175358	0.0271429	0.0526316	0.0393701	0.0452489	0.0597156
TMEM217	0.00279074	0.0128045	0	0.00411075	0.0112462	0.0250023	1.51189	1.49386	0	1.30516	1.49124	1.55162	4	6	0	2	5	17	0.00184587	0.00857143	0	0.00314961	0.00754148	0.0161137
TMEM218	0.119205	0.0997878	0.238131	0.21819	0.177964	0.274586	1.66656	1.79106	1.50816	1.66928	1.59447	1.61837	155	39	30	83	74	179	0.0715275	0.0557143	0.157895	0.130709	0.111614	0.169668
TMEM219	0.668076	0.58507	0.648744	0.681373	0.628443	0.901632	1.72759	1.90488	1.66569	1.78054	1.69373	1.71391	838	215	74	243	246	555	0.38671	0.307143	0.389474	0.382677	0.371041	0.526066
TMEM220	0	0	0	0.0133066	0	0.00158214	0	0	0	1.40828	0	1.66916	0	0	0	6	0	1	0	0	0	0.00944882	0	0.000947867
TMEM220-AS1	0	0	0	0.00900116	0	0	0	0	0	1.42893	0	0	0	0	0	4	0	0	0	0	0	0.00629921	0	0
TMEM221	0.00549878	0.0140216	0.025343	0.00784831	0.0333466	0.0391679	1.70227	1.63585	1.60506	1.66123	1.70068	1.65289	7	6	3	3	13	25	0.00323027	0.00857143	0.0157895	0.00472441	0.0196078	0.0236967
TMEM222	0.253054	0.229323	0.294497	0.215102	0.297333	0.209114	1.70831	1.88855	1.5987	1.64566	1.74453	1.67132	321	85	35	83	113	132	0.148131	0.121429	0.184211	0.130709	0.170437	0.125118
TMEM223	0.25415	0.251554	0.215654	0.324019	0.3489	0.407986	1.70509	1.81534	1.63897	1.60744	1.67624	1.70129	323	97	25	128	138	253	0.149054	0.138571	0.131579	0.201575	0.208145	0.23981
TMEM229A	0	0	0	0.00293593	0	0.0209247	0	0	0	1.86432	0	1.57682	0	0	0	1	0	14	0	0	0	0.0015748	0	0.0132701
TMEM229B	0.0542966	0.0475219	0.0200249	0.0232133	0.0320439	0.0676852	1.59001	1.58406	1.26825	1.34004	1.51751	1.55235	74	21	3	11	14	46	0.0341486	0.03	0.0157895	0.0173228	0.0211161	0.0436019
TMEM230	0.455062	0.524772	0.780464	0.696132	0.653858	0.857825	1.71499	1.89351	1.66616	1.76817	1.69339	1.72382	575	194	89	250	256	525	0.265344	0.277143	0.468421	0.393701	0.386124	0.49763
TMEM231	0.125895	0.0993476	0.055914	0.0647828	0.123994	0.094303	1.65342	1.87955	1.51767	1.64548	1.64417	1.63098	165	37	7	25	50	61	0.0761421	0.0528571	0.0368421	0.0393701	0.0754148	0.0578199
TMEM232	0.0214706	0.0298678	0	0.00374964	0.0198536	0.0608795	1.60437	1.90068	0	2.38102	1.64537	1.6057	29	11	0	1	8	40	0.0133826	0.0157143	0	0.0015748	0.0120664	0.0379147
TMEM233	0	0.00824309	0	0	0	0.00435956	0	1.92339	0	0	0	1.53311	0	3	0	0	0	3	0	0.00428571	0	0	0	0.0028436
TMEM234	0.068913	0.0580528	0.131552	0.0906646	0.0655839	0.0959928	1.67791	1.76682	1.66633	1.59922	1.55293	1.63343	89	23	15	36	28	62	0.0410706	0.0328571	0.0789474	0.0566929	0.0422323	0.0587678
TMEM236	0.00467547	0.00560063	0	0.00303951	0.00325025	0	1.68862	1.96022	0	1.93009	2.15491	0	6	2	0	1	1	0	0.0027688	0.00285714	0	0.0015748	0.0015083	0
TMEM237	0.17417	0.15186	0.419301	0.407982	0.195508	0.243326	1.68494	1.7717	1.5621	1.72712	1.66182	1.62474	224	60	51	150	78	158	0.103369	0.0857143	0.268421	0.23622	0.117647	0.149763
TMEM240	0.018573	0.0113273	0.0163415	0.0142596	0.0118748	0.0157011	1.60991	1.98227	1.55245	1.50914	1.5746	1.65646	25	4	2	6	5	10	0.0115367	0.00571429	0.0105263	0.00944882	0.00754148	0.00947867
TMEM241	0.0384659	0.0237172	0.0207604	0.041148	0.0251529	0.0269498	1.70114	1.66021	1.31482	1.74193	1.85293	1.57956	49	10	3	15	9	18	0.0226119	0.0142857	0.0157895	0.023622	0.0135747	0.0170616
TMEM242	0.222061	0.262719	0.236434	0.22652	0.225078	0.308949	1.69439	1.7683	1.60437	1.69223	1.71525	1.66297	284	104	28	85	87	196	0.131057	0.148571	0.147368	0.133858	0.131222	0.185782
TMEM243	0.0614194	0.034286	0.10109	0.0719562	0.160996	0.0958463	1.64316	1.84617	1.60059	1.57559	1.66782	1.65767	81	13	12	29	64	61	0.0373789	0.0185714	0.0631579	0.0456693	0.0965309	0.0578199
TMEM245	0.281704	0.210236	0.220257	0.198011	0.174022	0.256716	1.65884	1.7947	1.54996	1.65444	1.5805	1.66157	368	82	27	76	73	163	0.16982	0.117143	0.142105	0.119685	0.110106	0.154502
TMEM246	0.154407	0.100633	0.0815063	0.0156095	0.104979	0.0357024	1.61642	1.80622	1.54862	1.652	1.65718	1.63765	207	39	10	6	42	23	0.0955238	0.0557143	0.0526316	0.00944882	0.0633484	0.0218009
TMEM248	0.178955	0.162071	0.284226	0.226668	0.259948	0.383851	1.65725	1.77265	1.58832	1.61724	1.64138	1.66651	234	64	34	89	105	243	0.107983	0.0914286	0.178947	0.140157	0.158371	0.230332
TMEM25	0.262273	0.224954	0.168405	0.149779	0.197914	0.200731	1.69655	1.85256	1.59985	1.66859	1.66097	1.61658	335	85	20	57	79	131	0.154592	0.121429	0.105263	0.0897638	0.119155	0.124171
TMEM251	0.304116	0.238288	0.282629	0.278548	0.295208	0.272989	1.71174	1.87417	1.62726	1.7341	1.67284	1.618	385	89	33	102	117	178	0.177665	0.127143	0.173684	0.16063	0.176471	0.16872
TMEM253	0	0	0	0.00169152	0	0.00452068	0	0	0	1.07412	0	1.58977	0	0	0	1	0	3	0	0	0	0.0015748	0	0.0028436
TMEM254	0.0932432	0.0558516	0.103523	0.079654	0.110281	0.133349	1.68382	1.86172	1.51304	1.63162	1.6248	1.63585	120	21	13	31	45	86	0.0553761	0.03	0.0684211	0.0488189	0.0678733	0.0815166
TMEM254-AS1	0.0436609	0.0343944	0.0361466	0.0213703	0.0235185	0.0428353	1.63126	1.71972	1.71696	1.69627	1.55927	1.61397	58	14	4	8	10	28	0.0267651	0.02	0.0210526	0.0125984	0.015083	0.0265403
TMEM255A	0.00169589	0.0321289	0.0294388	0.0829056	0	0.177274	1.83749	1.49935	1.39834	1.75484	0	1.64056	2	15	4	30	0	114	0.000922935	0.0214286	0.0210526	0.0472441	0	0.108057
TMEM255B	0.00741905	0.00167496	0	0	0.00206886	0	1.78634	1.17247	0	0	1.37166	0	9	1	0	0	1	0	0.00415321	0.00142857	0	0	0.0015083	0
TMEM256	0.732734	0.643072	0.831862	0.931899	0.97949	1.11193	1.74679	1.91553	1.6995	1.83775	1.78407	1.76404	909	235	93	322	364	665	0.419474	0.335714	0.489474	0.507087	0.54902	0.630332
TMEM257	0	0.00261295	0	0.00180791	0	0.00509689	0	1.82906	0	1.14803	0	1.79241	0	1	0	1	0	3	0	0.00142857	0	0.0015748	0	0.0028436
TMEM258	1.55464	1.62232	1.70321	1.63976	1.7404	1.71425	1.87474	2.07989	1.89246	2.01402	1.96239	1.89375	1797	546	171	517	588	955	0.829257	0.78	0.9	0.814173	0.886878	0.905213
TMEM259	0.445577	0.394982	0.346599	0.412293	0.497608	0.445372	1.712	1.90681	1.56795	1.8181	1.69187	1.72113	564	145	42	144	195	273	0.260268	0.207143	0.221053	0.226772	0.294118	0.258768
TMEM26	0.000787969	0	0	0	0.00204772	0	1.70753	0	0	0	1.35764	0	1	0	0	0	1	0	0.000461467	0	0	0	0.0015083	0
TMEM260	0.0746019	0.0525023	0.0499971	0.0465557	0.0632395	0.0474306	1.70171	1.83758	1.89989	1.73899	1.55288	1.66798	95	20	5	17	27	30	0.0438394	0.0285714	0.0263158	0.0267717	0.040724	0.028436
TMEM261	0.766741	0.633792	0.799119	0.690223	0.705972	0.784302	1.74164	1.89596	1.68703	1.74618	1.73355	1.68865	954	234	90	251	270	490	0.44024	0.334286	0.473684	0.395276	0.40724	0.464455
TMEM263	0.296351	0.251296	0.353822	0.237921	0.675157	0.298869	1.69444	1.87135	1.68065	1.71681	1.74175	1.72299	379	94	40	88	257	183	0.174896	0.134286	0.210526	0.138583	0.387632	0.17346
TMEM266	0.0290572	0.0251562	0	0.0195938	0.0245705	0.0238819	1.65703	1.76093	0	2.07367	1.62902	1.79967	38	10	0	6	10	14	0.0175358	0.0142857	0	0.00944882	0.015083	0.0132701
TMEM27	0.00869048	0.00459678	0.00824599	0.00633179	0.0231621	0.00790761	1.71202	1.60887	1.56674	2.01034	1.53564	1.66851	11	2	1	2	10	5	0.00507614	0.00285714	0.00526316	0.00314961	0.015083	0.00473934
TMEM30A	0.342221	0.26301	0.290311	0.261078	0.436411	0.422558	1.7009	1.84107	1.49079	1.65785	1.72227	1.69505	436	100	37	100	168	263	0.2012	0.142857	0.194737	0.15748	0.253394	0.249289
TMEM31	0.00496972	0	0	0	0.00455872	0	1.7949	0	0	0	1.51121	0	6	0	0	0	2	0	0.0027688	0	0	0	0.00301659	0
TMEM33	0.567724	0.428583	0.502253	0.425885	0.437369	0.516013	1.71107	1.8519	1.67418	1.81501	1.71583	1.69066	719	162	57	149	169	322	0.331795	0.231429	0.3	0.234646	0.254902	0.305213
TMEM35	0.609483	0.317044	0.253704	0.113964	0.311269	0.131931	1.71304	1.88077	1.55496	1.80917	1.77906	1.71836	771	118	31	40	116	81	0.355791	0.168571	0.163158	0.0629921	0.174962	0.0767773
TMEM38A	0.058939	0.0531416	0.0179611	0.0121371	0.0551402	0.125983	1.63745	1.61735	1.70631	1.28451	1.66172	1.62088	78	23	2	6	22	82	0.0359945	0.0328571	0.0105263	0.00944882	0.0331825	0.0777251
TMEM38B	0.199126	0.157286	0.311309	0.130264	0.290793	0.14832	1.71915	1.86611	1.68996	1.72329	1.63386	1.68255	251	59	35	48	118	93	0.115828	0.0842857	0.184211	0.0755906	0.177979	0.0881517
TMEM39A	0.0517345	0.0425885	0.0509123	0.0606186	0.113178	0.047421	1.69862	1.75364	1.61222	1.74967	1.66749	1.72514	66	17	6	22	45	29	0.0304569	0.0242857	0.0315789	0.0346457	0.0678733	0.0274882
TMEM39B	0.157232	0.162046	0.153097	0.163681	0.0898438	0.0621132	1.67843	1.92258	1.45442	1.73229	1.7019	1.68024	203	59	20	60	35	39	0.0936779	0.0842857	0.105263	0.0944882	0.0527903	0.0369668
TMEM41A	0.146107	0.10231	0.130074	0.101583	0.150273	0.130061	1.72073	1.9356	1.6476	1.65398	1.71778	1.59551	184	37	15	39	58	86	0.08491	0.0528571	0.0789474	0.0614173	0.0874811	0.0815166
TMEM41B	0.213026	0.158247	0.231835	0.150988	0.308286	0.26861	1.67256	1.8775	1.51892	1.68206	1.68921	1.65722	276	59	29	57	121	171	0.127365	0.0842857	0.152632	0.0897638	0.182504	0.162085
TMEM42	0.202975	0.191674	0.0800898	0.140056	0.307824	0.286704	1.66608	1.83797	1.69078	1.53338	1.64586	1.64387	264	73	9	58	124	184	0.121827	0.104286	0.0473684	0.0913386	0.187029	0.174408
TMEM43	0.177273	0.150221	0.138799	0.116935	0.153072	0.142183	1.69229	1.87777	1.4651	1.68758	1.66372	1.6667	227	56	18	44	61	90	0.104753	0.08	0.0947368	0.0692913	0.092006	0.0853081
TMEM44	0.0806965	0.050722	0.0605529	0.0295258	0.0245718	0.0146215	1.61916	1.8687	1.64358	1.87489	1.62911	1.54257	108	19	7	10	10	10	0.0498385	0.0271429	0.0368421	0.015748	0.015083	0.00947867
TMEM44-AS1	0.0197031	0.018618	0.00656086	0.0103412	0.0318747	0.0371021	1.58135	1.62908	1.24656	1.64166	1.50949	1.56571	27	8	1	4	14	25	0.0124596	0.0114286	0.00526316	0.00629921	0.0211161	0.0236967
TMEM45A	0.048358	0.0231066	0.0461174	0.0301547	0.21587	0.0605346	1.58775	1.79718	1.75246	1.47294	1.66421	1.82469	66	9	5	13	86	35	0.0304569	0.0128571	0.0263158	0.0204724	0.129713	0.0331754
TMEM45B	0.0101479	0.0105056	0	0	0.00814915	0.00766965	1.69157	1.83849	0	0	1.80096	1.6183	13	4	0	0	3	5	0.00599908	0.00571429	0	0	0.00452489	0.00473934
TMEM47	0.0949826	0.163835	0.370069	0.171523	0.391432	0.697491	1.71523	1.76437	1.52855	1.53405	1.71867	1.70732	120	65	46	71	151	431	0.0553761	0.0928571	0.242105	0.111811	0.227753	0.408531
TMEM5	0.158893	0.123056	0.156674	0.128703	0.206885	0.176171	1.62416	1.79457	1.56674	1.54201	1.65258	1.64479	212	48	19	53	83	113	0.0978311	0.0685714	0.1	0.0834646	0.125189	0.107109
TMEM50A	0.805529	0.675552	0.74596	0.867146	0.776644	0.9674	1.73345	1.91452	1.70762	1.84778	1.72212	1.74761	1007	247	83	298	299	584	0.464698	0.352857	0.436842	0.469291	0.45098	0.553555
TMEM50B	0.280868	0.223244	0.274517	0.335461	0.447038	0.454947	1.6767	1.79622	1.62995	1.61377	1.70337	1.64938	363	87	32	132	174	291	0.167513	0.124286	0.168421	0.207874	0.262443	0.275829
TMEM51	0.0160304	0.00167535	0.0333631	0.0380297	0.0337487	0.0928915	1.73689	1.17274	1.58475	1.72492	1.72118	1.71931	20	1	4	14	13	57	0.00922935	0.00142857	0.0210526	0.0220472	0.0196078	0.0540284
TMEM51-AS1	0	0	0	0	0	0.00458053	0	0	0	0	0	1.61082	0	0	0	0	0	3	0	0	0	0	0	0.0028436
TMEM52	0.0190368	0.0122751	0.00622719	0.007796	0.0138079	0.00443284	1.65011	1.71852	1.18317	1.65015	1.52577	1.55888	25	5	1	3	6	3	0.0115367	0.00714286	0.00526316	0.00472441	0.00904977	0.0028436
TMEM53	0.0612681	0.0515041	0.0459831	0.0702504	0.0534793	0.140427	1.6596	1.63877	1.45613	1.65219	1.61167	1.55947	80	22	6	27	22	95	0.0369174	0.0314286	0.0315789	0.0425197	0.0331825	0.0900474
TMEM54	0.0360503	0.0840755	0.13608	0.119991	0.0338399	0.150636	1.53179	1.68151	1.5209	1.85839	1.60256	1.5892	51	35	17	41	14	100	0.0235348	0.05	0.0894737	0.0645669	0.0211161	0.0947867
TMEM55A	0.298285	0.244338	0.207397	0.17987	0.345837	0.393886	1.6921	1.8591	1.57622	1.75719	1.68595	1.64901	382	92	25	65	136	252	0.176281	0.131429	0.131579	0.102362	0.205128	0.238863
TMEM55B	0.397386	0.291203	0.250026	0.255088	0.531502	0.288564	1.6885	1.88743	1.69661	1.78001	1.68606	1.72974	510	108	28	91	209	176	0.235348	0.154286	0.147368	0.143307	0.315234	0.166825
TMEM56	0.0190839	0.025708	0.00656086	0.0173315	0.0158868	0.0181749	1.65419	1.99951	1.24656	1.83425	1.75549	1.59787	25	9	1	6	6	12	0.0115367	0.0128571	0.00526316	0.00944882	0.00904977	0.0113744
TMEM57	0.432718	0.327848	0.253078	0.137706	0.367547	0.102182	1.7174	1.8811	1.71731	1.8605	1.75312	1.63336	546	122	28	47	139	66	0.251961	0.174286	0.147368	0.0740157	0.209653	0.0625592
TMEM59	1.21856	1.02512	1.06237	1.03303	1.32575	1.25863	1.8037	1.97681	1.75521	1.89588	1.83119	1.78715	1464	363	115	346	480	743	0.675588	0.518571	0.605263	0.544882	0.723982	0.704265
TMEM59L	0.856505	0.67828	0.371771	0.201732	0.685296	0.733748	1.7395	1.90681	1.68182	1.77916	1.72103	1.72791	1067	249	42	72	264	448	0.492386	0.355714	0.221053	0.113386	0.39819	0.424645
TMEM60	0.294487	0.244538	0.418712	0.306974	0.444721	0.341687	1.69271	1.78309	1.5911	1.6244	1.68486	1.6612	377	96	50	120	175	217	0.173973	0.137143	0.263158	0.188976	0.263952	0.205687
TMEM62	0.0167216	0.032928	0.0150375	0.0260913	0.0283049	0.0356654	1.72551	1.77305	1.42856	1.50618	1.56385	1.56779	21	13	2	11	12	24	0.00969082	0.0185714	0.0105263	0.0173228	0.0180995	0.0227488
TMEM63A	0.0045849	0.00490354	0.0381318	0.0342538	0.0230031	0.0534633	1.65591	1.71624	1.44901	1.67316	1.5251	1.56677	6	2	5	13	10	36	0.0027688	0.00285714	0.0263158	0.0204724	0.015083	0.0341232
TMEM63B	0.235272	0.135384	0.114717	0.0724791	0.174019	0.143567	1.64995	1.82248	1.67664	1.64372	1.64821	1.62864	309	52	13	28	70	93	0.142593	0.0742857	0.0684211	0.0440945	0.105581	0.0881517
TMEM63C	0.0316646	0.0052021	0.00636112	0.00251207	0.0182427	0.00368732	1.63374	1.82073	1.20861	1.59516	1.51187	1.94506	42	2	1	1	8	2	0.0193816	0.00285714	0.00526316	0.0015748	0.0120664	0.00189573
TMEM64	0.0284075	0.0330064	0.0378481	0.0570642	0.0321803	0.0689864	1.75883	1.77727	1.79778	1.44943	1.77796	1.65411	35	13	4	25	12	44	0.0161514	0.0185714	0.0210526	0.0393701	0.0180995	0.0417062
TMEM65	0.0987628	0.162618	0.100056	0.200208	0.128149	0.278211	1.58533	1.72474	1.46236	1.8975	1.6339	1.6039	135	66	13	67	52	183	0.0622981	0.0942857	0.0684211	0.105512	0.0784314	0.17346
TMEM67	0.123638	0.0805462	0.0781758	0.0962302	0.156002	0.115553	1.67452	1.87941	1.48534	1.65152	1.59122	1.66997	160	30	10	37	65	73	0.0738348	0.0428571	0.0526316	0.0582677	0.0980392	0.0691943
TMEM68	0.283863	0.206952	0.213983	0.215175	0.292287	0.229267	1.72305	1.88138	1.62627	1.72957	1.71492	1.6797	357	77	25	79	113	144	0.164744	0.11	0.131579	0.124409	0.170437	0.136493
TMEM69	0.225149	0.17274	0.162837	0.177908	0.212635	0.194931	1.71193	1.88935	1.54695	1.50629	1.6783	1.63216	285	64	20	75	84	126	0.131518	0.0914286	0.105263	0.11811	0.126697	0.119431
TMEM70	0.395075	0.31214	0.345053	0.338478	0.370267	0.289525	1.6953	1.8675	1.59903	1.71947	1.70477	1.62473	505	117	41	125	144	188	0.233041	0.167143	0.215789	0.19685	0.217195	0.178199
TMEM72-AS1	0.00384934	0	0	0	0	0	1.6683	0	0	0	0	0	5	0	0	0	0	0	0.00230734	0	0	0	0	0
TMEM74	0.184712	0.18182	0.119241	0.0799517	0.0557314	0.0221638	1.7179	1.92839	1.61827	1.75067	1.60652	1.6702	233	66	14	29	23	14	0.107522	0.0942857	0.0736842	0.0456693	0.0346908	0.0132701
TMEM74B	0.0602194	0.0601911	0.0259007	0.00394262	0.0404511	0.00821526	1.59141	1.8319	2.46057	2.50356	1.78794	1.73342	82	23	2	1	15	5	0.0378403	0.0328571	0.0105263	0.0015748	0.0226244	0.00473934
TMEM78	0.00298214	0	0	0	0.00230382	0	1.61557	0	0	0	1.52743	0	4	0	0	0	1	0	0.00184587	0	0	0	0.0015083	0
TMEM79	0.0125372	0.00581765	0.0411597	0.00590177	0.0156826	0.0107743	1.698	1.35745	1.95509	1.87381	1.48537	1.62384	16	3	4	2	7	7	0.00738348	0.00428571	0.0210526	0.00314961	0.0105581	0.00663507
TMEM80	0.269693	0.255504	0.244176	0.266638	0.229188	0.390378	1.70884	1.80659	1.54645	1.62803	1.65165	1.64083	342	99	30	104	92	251	0.157822	0.141429	0.157895	0.16378	0.138763	0.237915
TMEM81	0.0232278	0.0217475	0.0141405	0.0133748	0.0287378	0.0117216	1.67782	1.9029	1.34335	1.6986	1.73211	1.76662	30	8	2	5	11	7	0.013844	0.0114286	0.0105263	0.00787402	0.0165913	0.00663507
TMEM86A	0.00328034	0.00267132	0	0.00295837	0.00316096	0.00753634	1.77712	1.86993	0	1.87857	2.09571	1.98771	4	1	0	1	1	4	0.00184587	0.00142857	0	0.0015748	0.0015083	0.00379147
TMEM86B	0.00672745	0.00276285	0.00592571	0.0123281	0.00298755	0.00709175	1.8223	1.934	1.12588	1.95709	1.98074	1.49636	8	1	1	4	1	5	0.00369174	0.00142857	0.00526316	0.00629921	0.0015083	0.00473934
TMEM87A	0.2613	0.193583	0.266174	0.333393	0.368037	0.307142	1.70041	1.83119	1.63139	1.7073	1.67129	1.67894	333	74	31	124	146	193	0.153669	0.105714	0.163158	0.195276	0.220211	0.182938
TMEM87B	0.0213414	0.0288763	0.0251951	0.0143118	0.0269763	0.0411861	1.65167	1.68445	1.59569	1.51467	1.62594	1.60931	28	12	3	6	11	27	0.0129211	0.0171429	0.0157895	0.00944882	0.0165913	0.0255924
TMEM88	0.0239799	0.0318473	0.00683753	0.0111692	0.0164251	0.0109319	1.73215	2.02665	1.29913	2.36415	1.81498	1.64759	30	11	1	3	6	7	0.013844	0.0157143	0.00526316	0.00472441	0.00904977	0.00663507
TMEM8A	0.0240949	0.0261889	0.0458524	0.0273209	0.0377142	0.120155	1.53569	1.52768	1.45199	1.33452	1.47085	1.6046	34	12	6	13	17	79	0.0156899	0.0171429	0.0315789	0.0204724	0.025641	0.0748815
TMEM8B	0.089174	0.108845	0.0889483	0.0674913	0.0917952	0.124643	1.66586	1.73162	1.69002	1.64834	1.64487	1.60364	116	44	10	26	37	82	0.0535302	0.0628571	0.0526316	0.0409449	0.0558069	0.0777251
TMEM8C	0.0014114	0	0	0	0.00202457	0	1.52925	0	0	0	1.34229	0	2	0	0	0	1	0	0.000922935	0	0	0	0.0015083	0
TMEM9	0.542963	0.474389	0.586313	0.517871	0.652918	0.700139	1.7303	1.91949	1.63823	1.69509	1.71779	1.69414	680	173	68	194	252	436	0.313798	0.247143	0.357895	0.305512	0.38009	0.41327
TMEM91	0.0616098	0.0926558	0.10235	0.0788395	0.0755693	0.0937596	1.75669	1.90762	1.62055	1.78797	1.72767	1.64861	76	34	12	28	29	60	0.0350715	0.0485714	0.0631579	0.0440945	0.0437406	0.056872
TMEM94	0.0554567	0.0581715	0.0915448	0.069504	0.0500984	0.09302	1.71678	1.77044	1.73935	1.5219	1.58168	1.60879	70	23	10	29	21	61	0.0323027	0.0328571	0.0526316	0.0456693	0.0316742	0.0578199
TMEM97	0.331804	0.18429	0.541045	0.434088	0.351129	0.164075	1.70788	1.92542	1.63172	1.66052	1.71175	1.63301	421	67	63	166	136	106	0.194278	0.0957143	0.331579	0.261417	0.205128	0.100474
TMEM98	0.189826	0.267745	0.7001	0.592345	0.327826	0.680224	1.73566	1.89315	1.66274	1.8171	1.72499	1.68459	237	99	80	207	126	426	0.109368	0.141429	0.421053	0.325984	0.190045	0.403791
TMEM99	0.117997	0.0904302	0.0880235	0.128802	0.250389	0.163934	1.68223	1.8086	1.52041	1.63578	1.64364	1.6316	152	35	11	50	101	106	0.0701431	0.05	0.0578947	0.0787402	0.152338	0.100474
TMEM9B	0.495887	0.485668	0.424104	0.397497	0.564134	0.976451	1.68695	1.86795	1.64449	1.75285	1.70009	1.73136	637	182	49	144	220	595	0.293955	0.26	0.257895	0.226772	0.331825	0.563981
TMF1	0.411831	0.266528	0.379799	0.200113	0.553655	0.260467	1.69665	1.86569	1.76005	1.78974	1.7153	1.66541	526	100	41	71	214	165	0.242732	0.142857	0.215789	0.111811	0.322775	0.156398
TMIE	0.00309716	0.00295267	0.00701805	0.0105975	0.0141497	0.0124925	1.34231	2.06687	1.33343	1.34588	1.56355	1.64745	5	1	1	5	6	8	0.00230734	0.00142857	0.00526316	0.00787402	0.00904977	0.00758294
TMIGD2	0	0	0	0.00678489	0	0.0043914	0	0	0	2.1542	0	1.54431	0	0	0	2	0	3	0	0	0	0.00314961	0	0.0028436
TMLHE	0.0739463	0.0664275	0.0533387	0.0614454	0.0770707	0.0916429	1.7047	1.78843	1.44776	1.56071	1.59681	1.66695	94	26	7	25	32	58	0.0433779	0.0371429	0.0368421	0.0393701	0.0482655	0.0549763
TMOD1	0.201733	0.206588	0.0593391	0.032993	0.0361528	0.0927215	1.78431	1.83052	1.87907	1.74588	1.71209	1.63035	245	79	6	12	14	60	0.11306	0.112857	0.0315789	0.0188976	0.0211161	0.056872
TMOD2	0.345824	0.274935	0.0891026	0.0675884	0.168056	0.157663	1.66534	1.88681	1.53904	1.78828	1.6882	1.63073	450	102	11	24	66	102	0.20766	0.145714	0.0578947	0.0377953	0.0995475	0.0966825
TMOD3	0.249678	0.155482	0.162975	0.110557	0.165392	0.130594	1.67509	1.72758	1.62975	1.63265	1.61258	1.6402	323	63	19	43	68	84	0.149054	0.09	0.1	0.0677165	0.102564	0.0796209
TMPO	0.309644	0.264888	1.11237	0.766694	0.345461	0.145831	1.74286	1.93147	1.73238	1.80985	1.7484	1.63672	385	96	122	269	131	94	0.177665	0.137143	0.642105	0.423622	0.197587	0.0890995
TMPO-AS1	0.0259776	0.0166037	0.172803	0.0602091	0.0426449	0.0160006	1.75917	1.9371	1.56345	1.59303	1.7671	1.5346	32	6	21	24	16	11	0.014767	0.00857143	0.110526	0.0377953	0.0241327	0.0104265
TMPPE	0.00136002	0.00318695	0	0	0.00732722	0.00437491	1.47358	2.23086	0	0	1.61931	1.53851	2	1	0	0	3	3	0.000922935	0.00142857	0	0	0.00452489	0.0028436
TMPRSS13	0.0279863	0	0.00652652	0	0.0099954	0	1.63909	0	1.24004	0	1.65674	0	37	0	1	0	4	0	0.0170743	0	0.00526316	0	0.00603318	0
TMPRSS2	0.0104537	0.0127382	0.0107208	0.0163052	0.00230518	0.00457491	1.74254	1.78334	2.03696	2.07077	1.52833	1.60884	13	5	1	5	1	3	0.00599908	0.00714286	0.00526316	0.00787402	0.0015083	0.0028436
TMPRSS4	0.00204078	0	0	0	0.00448309	0	1.47412	0	0	0	1.48615	0	3	0	0	0	2	0	0.0013844	0	0	0	0.00301659	0
TMPRSS5	0.002397	0.020141	0.0706136	0.0471537	0.0389243	0.0790989	1.73143	1.76234	1.49073	1.87141	1.51805	1.60479	3	8	9	16	17	52	0.0013844	0.0114286	0.0473684	0.0251969	0.025641	0.0492891
TMPRSS7	0.0177543	0.0202435	0.0229757	0.0190055	0.0143164	0.0147236	1.7488	2.02435	1.45513	2.01141	1.89836	1.41212	22	7	3	6	5	11	0.0101523	0.01	0.0157895	0.00944882	0.00754148	0.0104265
TMPRSS9	0.00295499	0	0	0.00259091	0.00525702	0.00471143	1.60086	0	0	1.64523	1.7427	1.65685	4	0	0	1	2	3	0.00184587	0	0	0.0015748	0.00301659	0.0028436
TMSB10	2.23356	2.39838	2.18289	2.3053	2.16993	1.98277	2.23356	2.39838	2.19444	2.30893	2.1765	2.0488	2167	700	189	634	661	1021	1	1	0.994737	0.998425	0.996983	0.967773
TMSB15A	1.10853	0.749713	1.4978	1.16647	0.663765	0.210831	1.83514	2.06614	1.86001	2.0865	1.79623	1.73771	1309	254	153	355	245	128	0.604061	0.362857	0.805263	0.559055	0.369532	0.121327
TMSB15B	0.0450594	0.0342393	0.0912443	0.0522133	0.0193229	0.0221296	1.74364	1.84366	1.73364	1.84197	1.83015	1.66763	56	13	10	18	7	14	0.0258422	0.0185714	0.0526316	0.0283465	0.0105581	0.0132701
TMSB4X	2.22913	2.43816	2.26634	2.36436	2.21521	2.23861	2.22913	2.43816	2.26634	2.36809	2.21521	2.23861	2167	700	190	634	663	1055	1	1	1	0.998425	1	1
TMSB4Y	0.0568996	0.0475072	0.041642	0.021654	0.0535558	0.0519294	1.68906	1.8475	1.31866	1.71879	1.61398	1.66017	73	18	6	8	22	33	0.0336871	0.0257143	0.0315789	0.0125984	0.0331825	0.0312796
TMTC1	0.0169059	0.0128883	0.00863126	0.00790942	0.0247686	0.00972885	1.52647	1.80437	1.63994	1.25562	1.49287	1.46628	24	5	1	4	11	7	0.0110752	0.00714286	0.00526316	0.00629921	0.0165913	0.00663507
TMTC2	0.0482956	0.0976326	0.130357	0.113892	0.0775874	0.174472	1.80442	1.95265	1.65119	1.90319	1.77381	1.67335	58	35	15	38	29	110	0.0267651	0.05	0.0789474	0.0598425	0.0437406	0.104265
TMTC3	0.0526095	0.0378709	0.0916975	0.0867272	0.0683363	0.0988673	1.62864	1.65685	1.58387	1.61976	1.67804	1.60469	70	16	11	34	27	65	0.0323027	0.0228571	0.0578947	0.0535433	0.040724	0.0616114
TMTC4	0.303872	0.32604	0.501948	0.401816	0.240592	0.246135	1.7193	1.91788	1.64431	1.87613	1.69694	1.67531	383	119	58	136	94	155	0.176742	0.17	0.305263	0.214173	0.14178	0.146919
TMUB1	0.320777	0.236982	0.34401	0.254377	0.381138	0.285551	1.68311	1.80312	1.67594	1.61529	1.63029	1.67365	413	92	39	100	155	180	0.190586	0.131429	0.205263	0.15748	0.233786	0.170616
TMUB2	0.327668	0.253684	0.320276	0.244267	0.394551	0.269458	1.69061	1.86925	1.60138	1.76261	1.69862	1.70226	420	95	38	88	154	167	0.193816	0.135714	0.2	0.138583	0.232278	0.158294
TMX1	0.307969	0.341796	0.813895	0.741499	0.549255	0.763633	1.73343	1.89887	1.68087	1.79031	1.69375	1.70685	385	126	92	263	215	472	0.177665	0.18	0.484211	0.414173	0.324284	0.447393
TMX2	0.368655	0.262016	0.47226	0.349709	0.553232	0.459746	1.69974	1.85264	1.63144	1.6572	1.72203	1.67252	470	99	55	134	213	290	0.21689	0.141429	0.289474	0.211024	0.321267	0.274882
TMX3	0.129145	0.0959688	0.137873	0.118775	0.130441	0.165442	1.70645	1.76785	1.63724	1.63962	1.69573	1.6623	164	38	16	46	51	105	0.0756807	0.0542857	0.0842105	0.0724409	0.0769231	0.0995261
TMX4	0.178555	0.17901	0.339904	0.232575	0.179233	0.197122	1.6823	1.81604	1.61455	1.67824	1.62783	1.63751	230	69	40	88	73	127	0.106138	0.0985714	0.210526	0.138583	0.110106	0.120379
TNC	0.0153062	0.113718	0.140663	0.209242	0.196985	1.02108	1.65843	1.65839	1.48478	1.70345	1.65318	1.78646	20	48	18	78	79	603	0.00922935	0.0685714	0.0947368	0.122835	0.119155	0.571564
TNFAIP1	0.255401	0.203425	0.225839	0.160654	0.226869	0.230567	1.69771	1.8025	1.65036	1.64541	1.67127	1.61092	326	79	26	62	90	151	0.150438	0.112857	0.136842	0.0976378	0.135747	0.143128
TNFAIP2	0.00819558	0	0	0	0.00180806	0	1.61453	0	0	0	1.19874	0	11	0	0	0	1	0	0.00507614	0	0	0	0.0015083	0
TNFAIP3	0.00888706	0	0.0146929	0	0.0271179	0	1.75075	0	1.39583	0	1.63447	0	11	0	2	0	11	0	0.00507614	0	0.0105263	0	0.0165913	0
TNFAIP6	0.00252407	0	0.0138063	0	0	0	1.82322	0	1.3116	0	0	0	3	0	2	0	0	0	0.0013844	0	0.0105263	0	0	0
TNFAIP8	0.0201132	0.0095123	0.0544383	0.0293992	0.0494965	0.0160434	1.55662	1.66465	1.47761	1.69714	1.64081	1.69258	28	4	7	11	20	10	0.0129211	0.00571429	0.0368421	0.0173228	0.0301659	0.00947867
TNFAIP8L1	0.108024	0.0916236	0.164754	0.0649164	0.0644215	0.0570053	1.68408	1.88637	1.49063	1.58546	1.5819	1.67057	139	34	21	26	27	36	0.064144	0.0485714	0.110526	0.0409449	0.040724	0.0341232
TNFAIP8L3	0.00522777	0.0137051	0	0.00579681	0.00424964	0.00834578	1.61837	1.91871	0	1.84049	1.40875	1.76096	7	5	0	2	2	5	0.00323027	0.00714286	0	0.00314961	0.00301659	0.00473934
TNFRSF10B	0.11904	0.0741082	0.0548983	0.0870878	0.245326	0.120605	1.65359	1.72919	1.4901	1.49462	1.69428	1.67419	156	30	7	37	96	76	0.0719889	0.0428571	0.0368421	0.0582677	0.144796	0.0720379
TNFRSF10C	0	0.00173126	0	0.00246411	0	0.0112652	0	1.21188	0	1.56471	0	1.4856	0	1	0	1	0	8	0	0.00142857	0	0.0015748	0	0.00758294
TNFRSF10D	0.000621361	0	0	0	0.00520403	0	1.34649	0	0	0	1.72514	0	1	0	0	0	2	0	0.000461467	0	0	0	0.00301659	0
TNFRSF11A	0.00196884	0	0.00865074	0.006352	0	0	1.42216	0	1.64364	1.34451	0	0	3	0	1	3	0	0	0.0013844	0	0.00526316	0.00472441	0	0
TNFRSF11B	0.0121527	0.00471156	0.0420608	0.028001	0.0163679	0.0380522	1.64593	1.64905	1.59831	1.61642	1.55027	1.6058	16	2	5	11	7	25	0.00738348	0.00285714	0.0263158	0.0173228	0.0105581	0.0236967
TNFRSF12A	0.0404721	0.129362	0.166938	0.279219	0.197068	0.451426	1.71967	1.74141	1.66938	1.62664	1.76562	1.72556	51	52	19	109	74	276	0.0235348	0.0742857	0.1	0.171654	0.111614	0.261611
TNFRSF13C	0.0028638	0.00786687	0.0243139	0.0311711	0.0095185	0.00144051	1.55146	1.8356	1.53988	1.97937	1.57769	1.51974	4	3	3	10	4	1	0.00184587	0.00428571	0.0157895	0.015748	0.00603318	0.000947867
TNFRSF19	0.00935459	0.0283513	0.0376645	0.0262587	0.0203309	0.0769843	1.55934	1.65382	1.43125	1.66742	1.49771	1.59252	13	12	5	10	9	51	0.00599908	0.0171429	0.0263158	0.015748	0.0135747	0.0483412
TNFRSF1A	0.0377261	0.130136	0.148227	0.163354	0.198205	0.445548	1.73941	1.78618	1.48227	1.62078	1.66342	1.66097	47	51	19	64	79	283	0.021689	0.0728571	0.1	0.100787	0.119155	0.268246
TNFRSF1B	0.00783483	0.00539262	0.0191573	0	0.00577394	0.00472026	1.69781	1.88742	1.81994	0	1.91406	1.65996	10	2	2	0	2	3	0.00461467	0.00285714	0.0105263	0	0.00301659	0.0028436
TNFRSF21	0.148359	0.166663	0.0710613	0.0552999	0.106613	0.12162	1.62371	1.79483	1.68771	1.75577	1.68296	1.58406	198	65	8	20	42	81	0.0913706	0.0928571	0.0421053	0.0314961	0.0633484	0.0767773
TNFRSF25	0.0578272	0.0714493	0.0480261	0.014695	0.0409257	0.0717052	1.6934	2.00058	1.52083	1.86627	1.93812	1.71929	74	25	6	5	14	44	0.0341486	0.0357143	0.0315789	0.00787402	0.0211161	0.0417062
TNFRSF9	0.0126068	0.0147121	0.0252653	0.00205392	0.00776987	0.00319964	1.607	1.71641	1.60014	1.30424	1.71714	1.68781	17	6	3	1	3	2	0.00784495	0.00857143	0.0157895	0.0015748	0.00452489	0.00189573
TNFSF12	0.00550895	0.0345075	0	0.00394186	0.0133262	0.0786357	1.49224	1.61035	0	2.50308	1.47255	1.62668	8	15	0	1	6	51	0.00369174	0.0214286	0	0.0015748	0.00904977	0.0483412
TNFSF13B	0.00778078	0.00425199	0	0.00229255	0.00956658	0.0112424	1.6861	1.4882	0	1.45577	1.58566	1.69439	10	2	0	1	4	7	0.00461467	0.00285714	0	0.0015748	0.00603318	0.00663507
TNFSF14	0.00811838	0.00303682	0	0.00391981	0.00463283	0.00498161	1.75925	2.12577	0	2.48908	1.53578	1.75187	10	1	0	1	2	3	0.00461467	0.00142857	0	0.0015748	0.00301659	0.0028436
TNFSF15	0.00429018	0	0.00732591	0	0.00521597	0	1.54947	0	1.39192	0	1.72909	0	6	0	1	0	2	0	0.0027688	0	0.00526316	0	0.00301659	0
TNFSF4	0.00224354	0.00491404	0	0.00195142	0.00210887	0.00690462	1.62058	1.71991	0	1.23915	1.39818	1.45687	3	2	0	1	1	5	0.0013844	0.00285714	0	0.0015748	0.0015083	0.00473934
TNIK	0.369122	0.327226	0.156185	0.149186	0.158176	0.434697	1.65952	1.87752	1.64862	1.63333	1.61339	1.64966	482	122	18	58	65	278	0.222427	0.174286	0.0947368	0.0913386	0.0980392	0.263507
TNIP1	0.336204	0.180867	0.260593	0.168425	0.358951	0.17274	1.70621	1.88966	1.54727	1.67109	1.71212	1.70319	427	67	32	64	139	107	0.197047	0.0957143	0.168421	0.100787	0.209653	0.101422
TNIP2	0.0933626	0.0994952	0.191886	0.139216	0.179475	0.19793	1.64485	1.74117	1.45834	1.57861	1.65266	1.64423	123	40	25	56	72	127	0.0567605	0.0571429	0.131579	0.088189	0.108597	0.120379
TNK1	0.00372263	0	0	0	0	0	1.61339	0	0	0	0	0	5	0	0	0	0	0	0.00230734	0	0	0	0	0
TNK2	0.0784006	0.032998	0.0560968	0.0614878	0.0455163	0.0910075	1.69894	1.6499	1.52263	1.6976	1.67652	1.71452	100	14	7	23	18	56	0.0461467	0.02	0.0368421	0.0362205	0.0271493	0.0530806
TNKS	0.243991	0.209584	0.186591	0.135308	0.232974	0.221626	1.69465	1.90531	1.61146	1.8281	1.69738	1.67011	312	77	22	47	91	140	0.143978	0.11	0.115789	0.0740157	0.137255	0.132701
TNKS1BP1	0.0782695	0.0575522	0.0727569	0.0362661	0.0612522	0.155538	1.74856	1.75159	1.72798	1.53527	1.62441	1.64092	97	23	8	15	25	100	0.0447623	0.0328571	0.0421053	0.023622	0.0377074	0.0947867
TNKS2	0.225417	0.236642	0.2573	0.157113	0.224303	0.202424	1.68441	1.82032	1.62956	1.63552	1.63421	1.66842	290	91	30	61	91	128	0.133826	0.13	0.157895	0.096063	0.137255	0.121327
TNKS2-AS1	0.000663913	0	0.00704917	0.00444542	0.00572086	0.0223984	1.4387	0	1.33934	1.41142	1.89647	1.68788	1	0	1	2	2	14	0.000461467	0	0.00526316	0.00314961	0.00301659	0.0132701
TNMD	0.000800101	0	0.0129928	0	0	0	1.73382	0	1.23432	0	0	0	1	0	2	0	0	0	0.000461467	0	0.0105263	0	0	0
TNN	0.000634716	0	0.00840428	0	0	0	1.37543	0	1.59681	0	0	0	1	0	1	0	0	0	0.000461467	0	0.00526316	0	0	0
TNNC1	0.0669175	0.00708579	0.101232	0.00873285	0.0686077	0.0101676	1.68617	1.65335	1.47954	1.84845	1.7495	1.5324	86	3	13	3	26	7	0.0396862	0.00428571	0.0684211	0.00472441	0.0392157	0.00663507
TNNC2	0.118919	0.078066	0.131345	0.0502999	0.113402	0.0601779	1.76506	1.88435	1.55973	1.77447	1.79013	1.62789	146	29	16	18	42	39	0.0673743	0.0414286	0.0842105	0.0283465	0.0633484	0.0369668
TNNI1	0.0983586	0.008311	0.0967229	0.0117032	0.096645	0.0186268	1.70514	1.93923	1.53145	1.85789	1.77988	1.63761	125	3	12	4	36	12	0.0576834	0.00428571	0.0631579	0.00629921	0.0542986	0.0113744
TNNI2	0.0291257	0.00288965	0.0433697	0.00388712	0.0265578	0.0177895	1.66093	2.02276	1.37337	2.46832	1.76078	1.87679	38	1	6	1	10	10	0.0175358	0.00142857	0.0315789	0.0015748	0.015083	0.00947867
TNNI3	0.195979	0.135678	0.0529857	0.016237	0.136673	0.037843	1.65893	1.75879	1.43818	1.47293	1.64753	1.73584	256	54	7	7	55	23	0.118136	0.0771429	0.0368421	0.0110236	0.0829563	0.0218009
TNNI3K	0.00292719	0.00393558	0	0	0.00382011	0.0104407	1.5858	1.37745	0	0	2.53273	1.57356	4	2	0	0	1	7	0.00184587	0.00285714	0	0	0.0015083	0.00663507
TNNT1	0.191442	0.132499	0.0627723	0.0698478	0.122659	0.0211032	1.6864	1.89284	1.70382	2.01606	1.69423	1.85532	246	49	7	22	48	12	0.113521	0.07	0.0368421	0.0346457	0.0723982	0.0113744
TNNT2	0.0140321	0.0107535	0.037491	0.00895078	0.00990717	0.0104773	1.68931	1.88186	1.42466	1.89458	1.64211	1.84226	18	4	5	3	4	6	0.00830641	0.00571429	0.0263158	0.00472441	0.00603318	0.0056872
TNNT3	0.0294549	0.0210419	0.0448746	0.0111761	0.0194083	0.015725	1.7251	1.84117	1.42103	1.7742	1.60846	1.50817	37	8	6	4	8	11	0.0170743	0.0114286	0.0315789	0.00629921	0.0120664	0.0104265
TNPO1	0.590738	0.354784	0.489525	0.355312	0.4586	0.397025	1.7183	1.85335	1.63175	1.64688	1.67985	1.64259	745	134	57	137	181	255	0.343793	0.191429	0.3	0.215748	0.273002	0.241706
TNPO2	0.343281	0.289088	0.251469	0.238883	0.261419	0.332868	1.68683	1.92725	1.64755	1.68545	1.66655	1.68027	441	105	29	90	104	209	0.203507	0.15	0.152632	0.141732	0.156863	0.198104
TNPO3	0.302123	0.229522	0.482454	0.33105	0.346796	0.413703	1.68304	1.82574	1.6369	1.73733	1.65414	1.65325	389	88	56	121	139	264	0.179511	0.125714	0.294737	0.190551	0.209653	0.250237
TNR	0.0366633	0.0283094	0.0140849	0.00339921	0.00442613	0.00424771	1.58899	1.80151	1.33807	2.1585	1.46726	1.49378	50	11	2	1	2	3	0.0230734	0.0157143	0.0105263	0.0015748	0.00301659	0.0028436
TNRC18	0.109282	0.0782791	0.0719985	0.0651803	0.0680716	0.091407	1.7037	1.82651	1.70996	1.72456	1.61184	1.66266	139	30	8	24	28	58	0.064144	0.0428571	0.0421053	0.0377953	0.0422323	0.0549763
TNRC6A	0.339764	0.300105	0.311945	0.293998	0.282461	0.366322	1.73648	1.87566	1.64638	1.79509	1.71809	1.66582	424	112	36	104	109	232	0.195662	0.16	0.189474	0.16378	0.164404	0.219905
TNRC6B	0.985959	0.917352	0.551723	0.539292	0.788051	0.908183	1.79695	1.99424	1.63793	1.79293	1.79546	1.76127	1189	322	64	191	291	544	0.548685	0.46	0.336842	0.300787	0.438914	0.51564
TNRC6C	0.305014	0.188782	0.188441	0.205292	0.251593	0.179158	1.67333	1.83538	1.49182	1.73814	1.68491	1.67267	395	72	24	75	99	113	0.18228	0.102857	0.126316	0.11811	0.149321	0.107109
TNS1	0.0056451	0.0036867	0.0214784	0.0111017	0.0220611	0.0458621	1.52912	1.29035	1.3603	1.40991	1.82831	1.61282	8	2	3	5	8	30	0.00369174	0.00285714	0.0157895	0.00787402	0.0120664	0.028436
TNS2	0.0738501	0.0566615	0.0423711	0.0146299	0.0244508	0.0348758	1.6165	1.72448	1.6101	1.858	1.80121	1.59974	99	23	5	5	9	23	0.0456853	0.0328571	0.0263158	0.00787402	0.0135747	0.0218009
TNS3	0.00417748	0.0031657	0	0.00784111	0.00933667	0.0159498	1.81052	2.21599	0	1.24478	1.54755	1.52973	5	1	0	4	4	11	0.00230734	0.00142857	0	0.00629921	0.00603318	0.0104265
TNXB	0.00965926	0	0.0205584	0	0	0.00572783	1.61012	0	1.95304	0	0	1.51072	13	0	2	0	0	4	0.00599908	0	0.0105263	0	0	0.00379147
TOB1	0.425516	0.403466	0.420563	0.297312	0.409609	0.539687	1.73001	1.90829	1.59814	1.74808	1.70799	1.74119	533	148	50	108	159	327	0.245962	0.211429	0.263158	0.170079	0.239819	0.309953
TOB2	0.247665	0.243663	0.234903	0.183763	0.233963	0.41565	1.7092	1.85396	1.59398	1.85221	1.66793	1.65476	314	92	28	63	93	265	0.144901	0.131429	0.147368	0.0992126	0.140271	0.251185
TOE1	0.0915391	0.058558	0.176589	0.107747	0.102633	0.0444099	1.63938	1.86321	1.59771	1.59115	1.62013	1.73528	121	22	21	43	42	27	0.0558376	0.0314286	0.110526	0.0677165	0.0633484	0.0255924
TOLLIP	0.35693	0.294998	0.23866	0.276139	0.346457	0.394132	1.70744	1.84374	1.51151	1.65423	1.75344	1.67665	453	112	30	106	131	248	0.209045	0.16	0.157895	0.166929	0.197587	0.235071
TOLLIP-AS1	0.0821985	0.0748229	0.0263639	0.0247912	0.059147	0.0548634	1.72936	1.93985	1.25228	1.57424	1.56858	1.70238	103	27	4	10	25	34	0.0475311	0.0385714	0.0210526	0.015748	0.0377074	0.0322275
TOM1	0.0842996	0.0489258	0.0788024	0.0739846	0.181456	0.13291	1.64574	1.7124	1.66361	1.62001	1.64802	1.6894	111	20	9	29	73	83	0.0512229	0.0285714	0.0473684	0.0456693	0.110106	0.078673
TOM1L1	0.0314174	0.0221769	0.0837077	0.0474611	0.0432205	0.0448363	1.70204	1.94048	1.59045	1.3699	1.6856	1.75194	40	8	10	22	17	27	0.0184587	0.0114286	0.0526316	0.0346457	0.025641	0.0255924
TOM1L2	0.127778	0.121087	0.0485045	0.0592373	0.166377	0.224142	1.66805	1.80343	1.53598	1.7098	1.64639	1.68907	166	47	6	22	67	140	0.0766036	0.0671429	0.0315789	0.0346457	0.101056	0.132701
TOMM20	1.08737	0.809634	0.873131	0.788343	1.07946	0.821289	1.78106	1.92117	1.71026	1.78785	1.79369	1.73988	1323	295	97	280	399	498	0.610521	0.421429	0.510526	0.440945	0.60181	0.472038
TOMM22	0.863153	0.73617	0.861956	0.925425	0.777198	0.743633	1.76125	1.92283	1.70595	1.81933	1.74082	1.6908	1062	268	96	323	296	464	0.490078	0.382857	0.505263	0.508661	0.446456	0.43981
TOMM34	0.153007	0.134498	0.176517	0.204445	0.115922	0.124849	1.65783	1.77639	1.59706	1.50957	1.67079	1.66729	200	53	21	86	46	79	0.0922935	0.0757143	0.110526	0.135433	0.0693816	0.0748815
TOMM40	0.549016	0.346179	0.587421	0.630373	0.610932	0.403097	1.72173	1.87849	1.59443	1.74798	1.7163	1.69429	691	129	70	229	236	251	0.318874	0.184286	0.368421	0.36063	0.355958	0.237915
TOMM40L	0.0917598	0.0517096	0.109671	0.0197549	0.0393947	0.0445717	1.68512	1.72365	1.60288	1.79205	1.5364	1.6794	118	21	13	7	17	28	0.0544532	0.03	0.0684211	0.0110236	0.025641	0.0265403
TOMM5	0.266204	0.234535	0.348436	0.476239	0.378313	0.303522	1.72198	1.86562	1.6147	1.63466	1.69474	1.71239	335	88	41	185	148	187	0.154592	0.125714	0.215789	0.291339	0.223228	0.177251
TOMM7	1.78661	1.77991	1.80377	1.68152	1.94244	1.89771	1.94552	2.11894	1.92537	2.04945	2.0249	1.97056	1990	588	178	521	636	1016	0.91832	0.84	0.936842	0.820472	0.959276	0.963033
TOMM70A	0.269228	0.200657	0.262205	0.159588	0.217341	0.114595	1.67168	1.89811	1.55684	1.66129	1.65629	1.61197	349	74	32	61	87	75	0.161052	0.105714	0.168421	0.096063	0.131222	0.07109
TONSL	0.0755646	0.0348232	0.121066	0.118747	0.0675714	0.0359792	1.742	1.74116	1.5335	1.63923	1.72307	1.65035	94	14	15	46	26	23	0.0433779	0.02	0.0789474	0.0724409	0.0392157	0.0218009
TOP1	0.633409	0.484577	0.940629	0.656779	0.534751	0.543345	1.75974	1.89499	1.73514	1.75973	1.73794	1.68102	780	179	103	237	204	341	0.359945	0.255714	0.542105	0.373228	0.307692	0.323223
TOP1MT	0.0643336	0.0514429	0.0614873	0.0803467	0.0463998	0.084591	1.65965	1.63682	1.46032	1.50059	1.70906	1.65266	84	22	8	34	18	54	0.0387633	0.0314286	0.0421053	0.0535433	0.0271493	0.0511848
TOP2A	0.056412	0.0996816	1.11921	1.02177	0.103324	0.160879	1.69784	1.70188	1.78697	1.9027	1.71259	1.664	72	41	119	341	40	102	0.0332257	0.0585714	0.626316	0.537008	0.0603318	0.0966825
TOP2B	0.736514	0.543184	0.721689	0.558741	0.471106	0.50187	1.75968	1.92035	1.71401	1.774	1.72565	1.67555	907	198	80	200	181	316	0.418551	0.282857	0.421053	0.314961	0.273002	0.299526
TOP3A	0.120173	0.06583	0.127031	0.120047	0.137472	0.0789158	1.63782	1.7067	1.5085	1.69399	1.65717	1.63247	159	27	16	45	55	51	0.0733733	0.0385714	0.0842105	0.0708661	0.0829563	0.0483412
TOP3B	0.0878319	0.0514869	0.0750866	0.0737479	0.0542733	0.051008	1.68435	1.71623	1.42665	1.80115	1.6356	1.58275	113	21	10	26	22	34	0.0521458	0.03	0.0526316	0.0409449	0.0331825	0.0322275
TOPBP1	0.183429	0.13075	0.275475	0.198093	0.196281	0.130488	1.62906	1.8305	1.63563	1.61268	1.69005	1.61958	244	50	32	78	77	85	0.112598	0.0714286	0.168421	0.122835	0.116139	0.0805687
TOPORS	0.330681	0.26021	0.436314	0.266636	0.345466	0.264952	1.72256	1.83987	1.59423	1.84037	1.67186	1.63465	416	99	52	92	137	171	0.19197	0.141429	0.273684	0.144882	0.206637	0.162085
TOPORS-AS1	0.188519	0.20869	0.33957	0.340124	0.321304	0.482492	1.71648	1.80349	1.65432	1.74176	1.67736	1.68553	238	81	39	124	127	302	0.109829	0.115714	0.205263	0.195276	0.191554	0.286256
TOR1A	0.24493	0.221863	0.299451	0.235112	0.187303	0.226829	1.67433	1.8271	1.62559	1.65885	1.61275	1.65038	317	85	35	90	77	145	0.146285	0.121429	0.184211	0.141732	0.116139	0.137441
TOR1AIP1	0.132256	0.123435	0.217953	0.138213	0.232975	0.191473	1.70595	1.87835	1.59273	1.59573	1.64321	1.62907	168	46	26	55	94	124	0.0775265	0.0657143	0.136842	0.0866142	0.14178	0.117536
TOR1AIP2	0.399918	0.300399	0.376291	0.362839	0.480045	0.483625	1.71949	1.86088	1.62489	1.74547	1.69292	1.71216	504	113	44	132	188	298	0.23258	0.161429	0.231579	0.207874	0.28356	0.282464
TOR1B	0.10364	0.076367	0.126234	0.0580348	0.0744293	0.0707345	1.68862	1.90918	1.71318	1.60226	1.59183	1.62228	133	28	14	23	31	46	0.0613752	0.04	0.0736842	0.0362205	0.0467572	0.0436019
TOR2A	0.184856	0.117207	0.168828	0.127993	0.139162	0.0867275	1.69739	1.95345	1.68828	1.76686	1.64758	1.63388	236	42	19	46	56	56	0.108906	0.06	0.1	0.0724409	0.0844646	0.0530806
TOR3A	0.128011	0.148115	0.186704	0.199439	0.104359	0.147612	1.67108	1.85144	1.61244	1.68858	1.5725	1.63927	166	56	22	75	44	95	0.0766036	0.08	0.115789	0.11811	0.066365	0.0900474
TOR4A	0.00257971	0	0	0	0.0018324	0	1.86341	0	0	0	1.21488	0	3	0	0	0	1	0	0.0013844	0	0	0	0.0015083	0
TOX	0.0896843	0.0315847	0.142066	0.0794757	0.0897658	0.153467	1.61955	1.70071	1.58779	1.74024	1.70042	1.70429	120	13	17	29	35	95	0.0553761	0.0185714	0.0894737	0.0456693	0.0527903	0.0900474
TOX2	0.0280779	0.036675	0.0203545	0.0573836	0.0239689	0.0239425	1.69014	1.97481	1.28912	2.02437	1.98642	1.57871	36	13	3	18	8	16	0.0166128	0.0185714	0.0157895	0.0283465	0.0120664	0.0151659
TOX3	0.102386	0.138291	0.265323	0.322262	0.161897	0.177258	1.61949	1.79266	1.57535	2.04636	1.73125	1.71566	137	54	32	100	62	109	0.063221	0.0771429	0.168421	0.15748	0.0935143	0.103318
TOX4	0.480835	0.400978	0.392711	0.36877	0.605062	0.364218	1.72226	1.89652	1.62207	1.76067	1.73661	1.63511	605	148	46	133	231	235	0.279188	0.211429	0.242105	0.209449	0.348416	0.222749
TP53	0.119086	0.114305	0.304674	0.317874	0.23	0.265553	1.7204	1.81849	1.65394	1.62782	1.794	1.65774	150	44	35	124	85	169	0.0692201	0.0628571	0.184211	0.195276	0.128205	0.16019
TP53BP1	0.366472	0.314148	0.335369	0.281653	0.289863	0.298524	1.71152	1.89572	1.593	1.77079	1.68578	1.65759	464	116	40	101	114	190	0.214121	0.165714	0.210526	0.159055	0.171946	0.180095
TP53BP2	0.0891768	0.0912643	0.15378	0.10404	0.102794	0.200892	1.71014	1.87897	1.62323	1.65163	1.62267	1.64296	113	34	18	40	42	129	0.0521458	0.0485714	0.0947368	0.0629921	0.0633484	0.122275
TP53I11	0.267398	0.167966	0.185278	0.147033	0.136258	0.0218379	1.68445	1.9596	1.67633	2.07479	1.67295	1.91991	344	60	21	45	54	12	0.158745	0.0857143	0.110526	0.0708661	0.081448	0.0113744
TP53I13	0.0605252	0.105695	0.307906	0.317821	0.155952	0.312451	1.72576	1.72061	1.50006	1.71031	1.66768	1.67328	76	43	39	118	62	197	0.0350715	0.0614286	0.205263	0.185827	0.0935143	0.18673
TP53I3	0.0373483	0.0896504	0.186938	0.284835	0.149468	0.413573	1.75943	1.69609	1.47993	1.61491	1.67962	1.62201	46	37	24	112	59	269	0.0212275	0.0528571	0.126316	0.176378	0.0889894	0.254976
TP53INP1	0.103039	0.0940188	0.108954	0.188461	0.0819856	0.228273	1.75816	1.82814	1.72511	1.66212	1.87436	1.67242	127	36	12	72	29	144	0.0586064	0.0514286	0.0631579	0.113386	0.0437406	0.136493
TP53INP2	0.13524	0.114399	0.0710744	0.0513023	0.0514328	0.111429	1.69402	1.74086	1.68802	1.80983	1.62381	1.56744	173	46	8	18	21	75	0.0798339	0.0657143	0.0421053	0.0283465	0.0316742	0.07109
TP53RK	0.30835	0.337349	0.390049	0.236617	0.393343	0.364902	1.69593	1.88916	1.57679	1.68823	1.70449	1.65224	394	125	47	89	153	233	0.181818	0.178571	0.247368	0.140157	0.230769	0.220853
TP53TG1	0.0851634	0.123432	0.15934	0.187881	0.152509	0.583959	1.67772	1.76332	1.5934	1.51018	1.63086	1.70187	110	49	19	79	62	362	0.0507614	0.07	0.1	0.124409	0.0935143	0.343128
TP53TG5	0	0.00237254	0	0	0	0.00199471	0	1.66078	0	0	0	2.10442	0	1	0	0	0	1	0	0.00142857	0	0	0	0.000947867
TP73-AS1	0.0930676	0.102021	0.112184	0.0699911	0.0593979	0.109635	1.69477	1.87933	1.77624	1.5873	1.57523	1.62909	119	38	12	28	25	71	0.0549146	0.0542857	0.0631579	0.0440945	0.0377074	0.0672986
TPBG	0.00434779	0	0.00758581	0.0220663	0.0272286	0.00322161	1.57028	0	1.4413	1.27383	1.64114	1.6994	6	0	1	11	11	2	0.0027688	0	0.00526316	0.0173228	0.0165913	0.00189573
TPBGL	0.0071345	0	0	0	0.00225913	0	1.54605	0	0	0	1.4978	0	10	0	0	0	1	0	0.00461467	0	0	0	0.0015083	0
TPCN1	0.00947657	0.012604	0.0308864	0.0348967	0.0188897	0.0394549	1.57967	1.47046	1.95614	1.58282	1.78912	1.60096	13	6	3	14	7	26	0.00599908	0.00857143	0.0157895	0.0220472	0.0105581	0.0246445
TPCN2	0.0151926	0.00658541	0.00622719	0.0225099	0.0159962	0.0192826	1.73275	1.5366	1.18317	1.5882	1.76758	1.56485	19	3	1	9	6	13	0.00876788	0.00428571	0.00526316	0.0141732	0.00904977	0.0123223
TPD52	0.176668	0.140617	0.0851389	0.168317	0.169831	0.126145	1.63607	1.78967	1.79738	1.59524	1.63185	1.64301	234	55	9	67	69	81	0.107983	0.0785714	0.0473684	0.105512	0.104072	0.0767773
TPD52L1	0.00606203	0.0428286	0.0212781	0.0853681	0.0481838	0.21916	1.64205	1.66556	1.34761	1.69402	1.77477	1.67547	8	18	3	32	18	138	0.00369174	0.0257143	0.0157895	0.0503937	0.0271493	0.130806
TPD52L2	0.294618	0.231023	0.349686	0.25555	0.388197	0.288136	1.69797	1.94838	1.66101	1.69036	1.72735	1.65209	376	83	40	96	149	184	0.173512	0.118571	0.210526	0.151181	0.224736	0.174408
TPGS1	0.474604	0.50349	0.483741	0.528129	0.409147	0.595889	1.70558	1.85496	1.67111	1.69375	1.71686	1.65874	603	190	55	198	158	379	0.278265	0.271429	0.289474	0.311811	0.238311	0.359242
TPGS2	0.868394	0.871796	1.04676	1.05452	0.72552	0.585987	1.78371	1.95595	1.71452	1.87045	1.72409	1.6984	1055	312	116	358	279	364	0.486848	0.445714	0.610526	0.56378	0.420814	0.345024
TPH1	0.00673444	0.00806202	0.00714975	0	0	0.00121685	1.82419	1.88114	1.35845	0	0	1.28377	8	3	1	0	0	1	0.00369174	0.00428571	0.00526316	0	0	0.000947867
TPI1	1.76736	1.75199	1.79851	1.74327	1.79909	1.79066	1.94904	2.11813	1.97524	2.06526	1.99131	1.93758	1965	579	173	536	599	975	0.906784	0.827143	0.910526	0.844094	0.903469	0.924171
TPK1	0.0253322	0.0225798	0.0160549	0.0122834	0.0546773	0.0187808	1.61455	1.97573	1.52522	1.55999	1.72624	1.52413	34	8	2	5	21	13	0.0156899	0.0114286	0.0105263	0.00787402	0.0316742	0.0123223
TPM1	0.638853	0.510886	0.53438	0.54543	0.541544	0.514617	1.73919	1.87236	1.6922	1.76708	1.71791	1.66031	796	191	60	196	209	327	0.367328	0.272857	0.315789	0.308661	0.315234	0.309953
TPM2	0.143743	0.082062	0.246314	0.357564	0.15182	0.172717	1.70213	1.85301	1.67141	1.62181	1.70604	1.71902	183	31	28	140	59	106	0.0844485	0.0442857	0.147368	0.220472	0.0889894	0.100474
TPM3	0.853546	0.681044	0.685405	0.564679	0.629806	0.494545	1.74659	1.88431	1.62784	1.71565	1.73984	1.67764	1059	253	80	209	240	311	0.488694	0.361429	0.421053	0.329134	0.361991	0.294787
TPM4	0.397103	0.371888	0.77514	0.754022	0.353398	0.389486	1.71419	1.88639	1.6736	1.80002	1.69785	1.67717	502	138	88	266	138	245	0.231657	0.197143	0.463158	0.418898	0.208145	0.232227
TPMT	0.0952969	0.0821776	0.162292	0.19036	0.235559	0.152969	1.63896	1.79764	1.71308	1.59051	1.62683	1.63012	126	32	18	76	96	99	0.0581449	0.0457143	0.0947368	0.119685	0.144796	0.0938389
TPP1	0.0574811	0.0947844	0.170582	0.156308	0.139137	0.374188	1.75439	1.65873	1.54336	1.60089	1.64728	1.65175	71	40	21	62	56	239	0.0327642	0.0571429	0.110526	0.0976378	0.0844646	0.22654
TPP2	0.149157	0.0929889	0.266207	0.17288	0.136215	0.11377	1.69227	1.80812	1.63159	1.71529	1.67242	1.66705	191	36	31	64	54	72	0.0881403	0.0514286	0.163158	0.100787	0.081448	0.0682464
TPPP	0.0199545	0.0220484	0.00839667	0.00406397	0.0215683	0.0532648	1.66313	1.54339	1.59537	1.29031	1.58886	1.60555	26	10	1	2	9	35	0.0119982	0.0142857	0.00526316	0.00314961	0.0135747	0.0331754
TPPP3	0.0209843	0.0889664	0.0444656	0.391212	0.0661329	0.451079	1.68418	1.77933	1.40808	1.66725	1.68639	1.72423	27	35	6	149	26	276	0.0124596	0.05	0.0315789	0.234646	0.0392157	0.261611
TPR	0.605901	0.508305	0.927335	0.752554	0.613777	0.544206	1.73217	1.90275	1.67803	1.7831	1.70265	1.68864	758	187	105	268	239	340	0.349792	0.267143	0.552632	0.422047	0.360483	0.322275
TPRA1	0.112823	0.0947218	0.135273	0.145497	0.150766	0.216361	1.68612	1.79203	1.60637	1.56594	1.61223	1.63043	145	37	16	59	62	140	0.0669128	0.0528571	0.0842105	0.0929134	0.0935143	0.132701
TPRG1L	0.0627625	0.0354399	0.0146628	0.0335987	0.0975213	0.056312	1.61912	1.9083	1.39297	1.52394	1.57699	1.6974	84	13	2	14	41	35	0.0387633	0.0185714	0.0105263	0.0220472	0.0618401	0.0331754
TPRKB	0.48866	0.443066	0.677451	0.637857	0.445152	0.482841	1.7331	1.91448	1.67163	1.75342	1.72594	1.68118	611	162	77	231	171	303	0.281957	0.231429	0.405263	0.36378	0.257919	0.287204
TPRN	0.0671214	0.0386695	0.0192437	0.0218054	0.0800239	0.0438018	1.65286	1.69179	1.82816	1.53849	1.60775	1.65039	88	16	2	9	33	28	0.0406091	0.0228571	0.0105263	0.0141732	0.0497738	0.0265403
TPST1	0.0874194	0.179423	0.227558	0.138237	0.178734	0.451419	1.70665	1.74439	1.54414	1.86766	1.62329	1.6652	111	72	28	47	73	286	0.0512229	0.102857	0.147368	0.0740157	0.110106	0.27109
TPST2	0.127239	0.110297	0.0480014	0.057734	0.0929982	0.101561	1.65106	1.71572	1.3029	1.59396	1.58097	1.62344	167	45	7	23	39	66	0.0770651	0.0642857	0.0368421	0.0362205	0.0588235	0.0625592
TPT1	1.86746	1.83842	1.87854	1.97286	2.04449	1.92868	1.96732	2.13062	1.99398	2.12333	2.09182	1.99486	2057	604	179	590	648	1020	0.949239	0.862857	0.942105	0.929134	0.977376	0.966825
TPT1-AS1	0.32065	0.257621	0.215941	0.203461	0.293601	0.292632	1.74147	1.89826	1.57803	1.81968	1.67808	1.65095	399	95	26	71	116	187	0.184126	0.135714	0.136842	0.111811	0.174962	0.177251
TPTEP1	0.0571416	0.0537126	0.0696545	0.0438441	0.0220712	0.0505998	1.69624	1.97888	1.47048	1.85607	1.62591	1.66821	73	19	9	15	9	32	0.0336871	0.0271429	0.0473684	0.023622	0.0135747	0.0303318
TPX2	0.078177	0.0469043	0.990337	0.689493	0.133153	0.0630372	1.71121	1.82405	1.72628	1.77979	1.66566	1.70524	99	18	109	246	53	39	0.0456853	0.0257143	0.573684	0.387402	0.0799397	0.0369668
TRA2A	0.733325	0.578955	0.847584	0.633694	0.713258	0.588799	1.76372	1.96732	1.7132	1.82079	1.78449	1.73515	901	206	94	221	265	358	0.415782	0.294286	0.494737	0.348031	0.399698	0.339336
TRA2B	0.87041	0.624724	1.22514	0.961643	0.983603	0.608597	1.77606	1.93498	1.75021	1.83376	1.81147	1.74003	1062	226	133	333	360	369	0.490078	0.322857	0.7	0.524409	0.542986	0.349763
TRABD	0.211637	0.150075	0.235182	0.217373	0.191021	0.224845	1.7049	1.87594	1.59588	1.53369	1.64477	1.63594	269	56	28	90	77	145	0.124135	0.08	0.147368	0.141732	0.116139	0.137441
TRABD2A	0.00818307	0.00216883	0	0.00211872	0.00999568	0.00119536	1.61206	1.51818	0	1.34539	1.65678	1.26111	11	1	0	1	4	1	0.00507614	0.00142857	0	0.0015748	0.00603318	0.000947867
TRAC	0	0.00333384	0	0.00175888	0	0.00270996	0	2.33369	0	1.11689	0	1.4295	0	1	0	1	0	2	0	0.00142857	0	0.0015748	0	0.00189573
TRADD	0.03039	0.0224693	0	0.0431936	0.0550387	0.0668308	1.68859	1.74761	0	1.44357	1.58655	1.56681	39	9	0	19	23	45	0.0179972	0.0128571	0	0.0299213	0.0346908	0.042654
TRAF2	0.076085	0.0657238	0.261977	0.105558	0.108974	0.0686318	1.69976	1.84027	1.65919	1.55882	1.68022	1.72396	97	25	30	43	43	42	0.0447623	0.0357143	0.157895	0.0677165	0.0648567	0.0398104
TRAF3	0.0948402	0.111277	0.107916	0.0352835	0.0595926	0.0444928	1.6985	1.81148	1.57723	1.49367	1.5804	1.56466	121	43	13	15	25	30	0.0558376	0.0614286	0.0684211	0.023622	0.0377074	0.028436
TRAF3IP1	0.0535911	0.0261179	0.063699	0.0298246	0.0427513	0.0237717	1.59085	1.82825	1.72897	1.35276	1.57467	1.67194	73	10	7	14	18	15	0.0336871	0.0142857	0.0368421	0.0220472	0.0271493	0.014218
TRAF3IP2	0.0326454	0.0236191	0.0695458	0.0583698	0.0511259	0.107442	1.64518	1.83704	1.65171	1.68476	1.69482	1.71745	43	9	8	22	20	66	0.0198431	0.0128571	0.0421053	0.0346457	0.0301659	0.0625592
TRAF3IP2-AS1	0.101048	0.129983	0.148446	0.103121	0.145041	0.17468	1.67154	1.8569	1.6591	1.63704	1.68705	1.69071	131	49	17	40	57	109	0.0604522	0.07	0.0894737	0.0629921	0.0859729	0.103318
TRAF4	0.637047	0.476022	0.402911	0.375835	0.436932	0.390129	1.72345	1.88257	1.62879	1.7944	1.65535	1.67994	801	177	47	133	175	245	0.369635	0.252857	0.247368	0.209449	0.263952	0.232227
TRAF5	0.0178487	0.0252999	0.0668787	0.0659716	0.03433	0.0475686	1.68166	1.77099	1.58837	1.7455	1.75083	1.61887	23	10	8	24	13	31	0.0106138	0.0142857	0.0421053	0.0377953	0.0196078	0.0293839
TRAF6	0.0760859	0.0443863	0.0284795	0.0413948	0.0604307	0.0610792	1.69977	1.82767	1.8037	1.75238	1.6694	1.61096	97	17	3	15	24	40	0.0447623	0.0242857	0.0157895	0.023622	0.0361991	0.0379147
TRAF7	0.353763	0.263127	0.281407	0.316585	0.315857	0.223906	1.67016	1.82365	1.52764	1.6344	1.66201	1.61795	459	101	35	123	126	146	0.211814	0.144286	0.184211	0.193701	0.190045	0.138389
TRAFD1	0.163524	0.125381	0.25179	0.161974	0.171661	0.161617	1.69549	1.86738	1.54323	1.77334	1.60298	1.6554	209	47	31	58	71	103	0.0964467	0.0671429	0.163158	0.0913386	0.107089	0.0976303
TRAIP	0.0211101	0.018348	0.10758	0.0898379	0.015973	0.0183432	1.69428	1.60545	1.46002	1.50124	1.51287	1.75928	27	8	14	38	7	11	0.0124596	0.0114286	0.0736842	0.0598425	0.0105581	0.0104265
TRAK1	0.199368	0.217067	0.173959	0.0963501	0.112345	0.127031	1.7144	1.87589	1.73959	1.65358	1.65522	1.61467	252	81	19	37	45	83	0.11629	0.115714	0.1	0.0582677	0.0678733	0.078673
TRAK2	0.0497934	0.0443611	0.0343255	0.0738972	0.0322155	0.0490973	1.61048	1.9408	1.63046	1.56416	1.42392	1.61868	67	16	4	30	15	32	0.0309183	0.0228571	0.0210526	0.0472441	0.0226244	0.0303318
TRAM1	0.257672	0.220918	0.381191	0.420801	0.55362	0.435738	1.6768	1.79817	1.60947	1.62932	1.73137	1.66559	333	86	45	164	212	276	0.153669	0.122857	0.236842	0.258268	0.319759	0.261611
TRAM1L1	0.138675	0.114561	0.0616956	0.0324579	0.0832191	0.0585158	1.70743	1.90934	1.67459	1.8737	1.67195	1.76383	176	42	7	11	33	35	0.0812183	0.06	0.0368421	0.0173228	0.0497738	0.0331754
TRAM2	0.0526573	0.0363277	0.0759918	0.0483963	0.0634473	0.0664069	1.56313	1.81639	1.60427	1.80774	1.61791	1.70876	73	14	9	17	26	41	0.0336871	0.02	0.0473684	0.0267717	0.0392157	0.0388626
TRAM2-AS1	0.0420391	0.0480725	0.0446189	0.0344869	0.0421687	0.0674264	1.68701	1.77109	1.41293	1.82493	1.64458	1.6543	54	19	6	12	17	43	0.0249192	0.0271429	0.0315789	0.0188976	0.025641	0.0407583
TRAP1	0.668326	0.49197	0.52755	0.576405	0.680941	0.461694	1.70786	1.91322	1.72818	1.67898	1.72314	1.66241	848	180	58	218	262	293	0.391324	0.257143	0.305263	0.343307	0.395173	0.277725
TRAPPC1	1.0609	0.939251	1.04804	0.856124	0.988098	1.03178	1.78768	1.96261	1.73155	1.81819	1.77536	1.74723	1286	335	115	299	369	623	0.593447	0.478571	0.605263	0.470866	0.556561	0.590521
TRAPPC10	0.0451587	0.0313809	0.0364553	0.0393163	0.0290841	0.0311647	1.68722	1.83055	1.73163	1.56037	1.6069	1.73046	58	12	4	16	12	19	0.0267651	0.0171429	0.0210526	0.0251969	0.0180995	0.0180095
TRAPPC11	0.0900368	0.058799	0.11591	0.0930804	0.107887	0.0543828	1.6676	1.78954	1.57307	1.84706	1.66346	1.63925	117	23	14	32	43	35	0.0539917	0.0328571	0.0736842	0.0503937	0.0648567	0.0331754
TRAPPC12	0.22328	0.138921	0.190839	0.24162	0.163019	0.264109	1.68588	1.76808	1.51081	1.68603	1.6376	1.65854	287	55	24	91	66	168	0.132441	0.0785714	0.126316	0.143307	0.0995475	0.159242
TRAPPC12-AS1	0.0514418	0.0498099	0.0139733	0.0183731	0.0248201	0.018742	1.6638	1.93705	1.32747	1.94448	1.64558	1.79752	67	18	2	6	10	11	0.0309183	0.0257143	0.0105263	0.00944882	0.015083	0.0104265
TRAPPC13	0.177713	0.164554	0.179245	0.109742	0.196901	0.160068	1.68168	1.85786	1.79245	1.78682	1.67366	1.63953	229	62	19	39	78	103	0.105676	0.0885714	0.1	0.0614173	0.117647	0.0976303
TRAPPC2	0.240457	0.203649	0.148109	0.118164	0.153654	0.139304	1.69179	1.87572	1.56337	1.74498	1.72665	1.74959	308	76	18	43	59	84	0.142132	0.108571	0.0947368	0.0677165	0.0889894	0.0796209
TRAPPC2L	0.580101	0.52877	0.786254	0.753392	0.711293	0.83179	1.7339	1.86939	1.69759	1.76533	1.77957	1.72744	725	198	88	271	265	508	0.334564	0.282857	0.463158	0.426772	0.399698	0.481517
TRAPPC2P1	0.332071	0.341199	0.290837	0.230347	0.456341	0.352445	1.70118	1.85146	1.67452	1.76229	1.69974	1.69785	423	129	33	83	178	219	0.195201	0.184286	0.173684	0.130709	0.268477	0.207583
TRAPPC3	0.748686	0.680346	0.582904	0.606279	0.621879	0.71969	1.74265	1.89738	1.67806	1.74202	1.70374	1.6761	931	251	66	221	242	453	0.429626	0.358571	0.347368	0.348031	0.365008	0.429384
TRAPPC4	0.828746	0.804507	0.839031	0.71671	0.758778	0.842146	1.74528	1.93524	1.71415	1.79177	1.73472	1.73528	1029	291	93	254	290	512	0.47485	0.415714	0.489474	0.4	0.437406	0.485308
TRAPPC5	0.0505852	0.0271636	0.0412369	0.0337696	0.0671192	0.0347593	1.63609	1.90145	1.567	1.78697	1.71154	1.5944	67	10	5	12	26	23	0.0309183	0.0142857	0.0263158	0.0188976	0.0392157	0.0218009
TRAPPC6A	0.287844	0.24894	0.383905	0.469353	0.396902	0.656464	1.71362	1.79648	1.65777	1.6934	1.62436	1.69333	364	97	44	176	162	409	0.167974	0.138571	0.231579	0.277165	0.244344	0.387678
TRAPPC6B	0.288116	0.224674	0.236607	0.117369	0.257973	0.137686	1.71524	1.85026	1.66501	1.81778	1.67682	1.66964	364	85	27	41	102	87	0.167974	0.121429	0.142105	0.0645669	0.153846	0.0824645
TRAPPC8	0.0892626	0.0601349	0.0726552	0.0725129	0.0995954	0.0798629	1.65327	1.75393	1.72556	1.64449	1.65079	1.65207	117	24	8	28	40	51	0.0539917	0.0342857	0.0421053	0.0440945	0.0603318	0.0483412
TRAPPC9	0.0872525	0.0564294	0.0934569	0.0610141	0.0632709	0.0677774	1.71887	1.97503	1.61426	1.61433	1.67794	1.62512	110	20	11	24	25	44	0.0507614	0.0285714	0.0578947	0.0377953	0.0377074	0.0417062
TRDC	0	0.00359611	0	0.00980977	0	0.00140826	0	2.51728	0	1.24584	0	1.48571	0	1	0	5	0	1	0	0.00142857	0	0.00787402	0	0.000947867
TRDMT1	0.0419134	0.0261742	0.0680143	0.0356168	0.0332199	0.0483678	1.65139	1.66563	1.61534	1.61548	1.69421	1.70094	55	11	8	14	13	30	0.0253807	0.0157143	0.0421053	0.0220472	0.0196078	0.028436
TRDN	0.00191621	0	0	0	0	0	1.38414	0	0	0	0	0	3	0	0	0	0	0	0.0013844	0	0	0	0	0
TRERF1	0.0258325	0.034817	0.0162758	0.0129976	0.0363076	0.0510373	1.5994	1.74085	1.5462	1.37558	1.71943	1.58366	35	14	2	6	14	34	0.0161514	0.02	0.0105263	0.00944882	0.0211161	0.0322275
TRG-AS1	0.00237059	0	0.010211	0	0.00418408	0	1.71236	0	1.94008	0	1.38702	0	3	0	1	0	2	0	0.0013844	0	0.00526316	0	0.00301659	0
TRH	0.00527383	0	0	0	0.00210694	0	1.63263	0	0	0	1.3969	0	7	0	0	0	1	0	0.00323027	0	0	0	0.0015083	0
TRIAP1	0.518153	0.488822	0.367746	0.563646	0.587605	0.446564	1.74354	1.94418	1.55271	1.72075	1.71622	1.71943	644	176	45	208	227	274	0.297185	0.251429	0.236842	0.327559	0.342383	0.259716
TRIB1	0.147657	0.09797	0.0371238	0.0302654	0.0893891	0.103083	1.64935	1.85349	1.41071	1.47835	1.60176	1.64777	194	37	5	13	37	66	0.0895247	0.0528571	0.0263158	0.0204724	0.0558069	0.0625592
TRIB2	0.297369	0.17644	0.238596	0.138135	0.434251	0.259401	1.72761	1.8163	1.67901	1.79012	1.7036	1.68931	373	68	27	49	169	162	0.172127	0.0971429	0.142105	0.0771654	0.254902	0.153555
TRIB3	0.13232	0.117353	0.0664197	0.0805536	0.31285	0.146275	1.65744	1.86698	1.57747	1.59848	1.7285	1.81553	173	44	8	32	120	85	0.0798339	0.0628571	0.0421053	0.0503937	0.180995	0.0805687
TRIL	0.0178797	0.0172308	0.0410658	0.0368222	0.0262627	0.195483	1.61439	1.5077	1.5605	1.67015	1.58292	1.66318	24	8	5	14	11	124	0.0110752	0.0114286	0.0263158	0.0220472	0.0165913	0.117536
TRIM11	0.159186	0.0777525	0.116317	0.113693	0.150841	0.0764288	1.6993	1.81422	1.57859	1.76085	1.69505	1.64556	203	30	14	41	59	49	0.0936779	0.0428571	0.0736842	0.0645669	0.0889894	0.0464455
TRIM13	0.571439	0.603459	0.594008	0.754564	0.530531	0.545784	1.74902	1.9832	1.6845	1.98817	1.78549	1.73958	708	213	67	241	197	331	0.326719	0.304286	0.352632	0.379528	0.297134	0.313744
TRIM14	0.0130847	0.014501	0.00714975	0.0242689	0.0137565	0.0101982	1.57525	1.69178	1.35845	1.40097	1.82411	1.53702	18	6	1	11	5	7	0.00830641	0.00857143	0.00526316	0.0173228	0.00754148	0.00663507
TRIM16	0.248224	0.161847	0.103021	0.14374	0.155881	0.1196	1.69151	1.8273	1.63117	1.86275	1.66693	1.66023	318	62	12	49	62	76	0.146747	0.0885714	0.0631579	0.0771654	0.0935143	0.0720379
TRIM16L	0.134256	0.134108	0.0843694	0.0452429	0.0766458	0.104579	1.68169	1.91583	1.60302	1.91528	1.75228	1.62252	173	49	10	15	29	68	0.0798339	0.07	0.0526316	0.023622	0.0437406	0.064455
TRIM2	0.770954	0.745485	0.757857	0.467237	0.548704	0.695639	1.73125	1.91853	1.65509	1.77662	1.73234	1.71472	965	272	87	167	210	428	0.445316	0.388571	0.457895	0.262992	0.316742	0.405687
TRIM21	0.0154237	0.004992	0	0.0150242	0.0213045	0.018897	1.67116	1.7472	0	1.90808	1.76561	1.66136	20	2	0	5	8	12	0.00922935	0.00285714	0	0.00787402	0.0120664	0.0113744
TRIM22	0.0127245	0.0324224	0.0462297	0.0284337	0.0959097	0.119866	1.622	1.74582	1.2548	1.50461	1.63046	1.62127	17	13	7	12	39	78	0.00784495	0.0185714	0.0368421	0.0188976	0.0588235	0.0739336
TRIM23	0.089455	0.0582452	0.055804	0.0473137	0.0753026	0.105492	1.64279	1.85325	1.51468	1.76731	1.66419	1.63668	118	22	7	17	30	68	0.0544532	0.0314286	0.0368421	0.0267717	0.0452489	0.064455
TRIM24	0.275002	0.212535	0.402909	0.325047	0.272945	0.234482	1.71737	1.85968	1.62878	1.8429	1.69124	1.66026	347	80	47	112	107	149	0.160129	0.114286	0.247368	0.176378	0.161388	0.141232
TRIM25	0.011198	0.00862441	0.0215311	0.0317157	0.0292421	0.0671077	1.51663	1.50927	1.36363	1.54919	1.61562	1.5733	16	4	3	13	12	45	0.00738348	0.00571429	0.0157895	0.0204724	0.0180995	0.042654
TRIM26	0.0733098	0.0626342	0.129727	0.0977371	0.103877	0.104189	1.65482	1.90626	1.44989	1.51373	1.72177	1.66545	96	23	17	41	40	66	0.0443009	0.0328571	0.0894737	0.0645669	0.0603318	0.0625592
TRIM27	0.365463	0.232405	0.315207	0.273964	0.366793	0.219077	1.68502	1.89167	1.61863	1.62586	1.66564	1.66278	470	86	37	107	146	139	0.21689	0.122857	0.194737	0.168504	0.220211	0.131754
TRIM28	0.626292	0.393927	0.64251	0.49369	0.617972	0.374103	1.73109	1.83833	1.64969	1.73201	1.70715	1.67948	784	150	74	181	240	235	0.36179	0.214286	0.389474	0.285039	0.361991	0.222749
TRIM3	0.210945	0.154543	0.0720697	0.0615751	0.167504	0.0562972	1.69303	1.86518	1.71166	1.77728	1.70854	1.60523	270	58	8	22	65	37	0.124596	0.0828571	0.0421053	0.0346457	0.0980392	0.0350711
TRIM31	0.00387158	0	0.00840428	0	0	0	1.67794	0	1.59681	0	0	0	5	0	1	0	0	0	0.00230734	0	0.00526316	0	0	0
TRIM32	0.229041	0.13537	0.117186	0.0916226	0.16383	0.0828558	1.68248	1.78791	1.59038	1.71119	1.62118	1.61876	295	53	14	34	67	54	0.136133	0.0757143	0.0736842	0.0535433	0.101056	0.0511848
TRIM33	0.328764	0.213596	0.297287	0.268389	0.222569	0.284263	1.7167	1.86896	1.66131	1.65463	1.69613	1.63878	415	80	34	103	87	183	0.191509	0.114286	0.178947	0.162205	0.131222	0.17346
TRIM35	0.0456143	0.0215248	0.113296	0.0576526	0.0388698	0.043789	1.67536	1.88342	1.53759	1.66406	1.71805	1.71101	59	8	14	22	15	27	0.0272266	0.0114286	0.0736842	0.0346457	0.0226244	0.0255924
TRIM36	0.194331	0.184992	0.272157	0.103766	0.121947	0.109965	1.69123	1.84992	1.61593	1.88262	1.68439	1.68135	249	70	32	35	48	69	0.114905	0.1	0.168421	0.0551181	0.0723982	0.0654028
TRIM37	0.331115	0.237855	0.271349	0.284024	0.332054	0.313408	1.7003	1.80977	1.51636	1.65464	1.7066	1.62081	422	92	34	109	129	204	0.194739	0.131429	0.178947	0.171654	0.19457	0.193365
TRIM38	0.0121638	0	0.0212702	0.00392892	0.0119351	0.00625151	1.75726	0	2.02067	2.49486	1.58259	1.64883	15	0	2	1	5	4	0.00692201	0	0.0105263	0.0015748	0.00754148	0.00379147
TRIM39	0.0617555	0.0479537	0.0644266	0.027794	0.0924905	0.0480438	1.632	1.86486	1.74872	1.76492	1.65733	1.68954	82	18	7	10	37	30	0.0378403	0.0257143	0.0368421	0.015748	0.0558069	0.028436
TRIM4	0.0727008	0.0453567	0.0601746	0.0593025	0.12694	0.0618925	1.69401	1.76387	1.42915	1.44835	1.68322	1.71833	93	18	8	26	50	38	0.0429165	0.0257143	0.0421053	0.0409449	0.0754148	0.036019
TRIM41	0.194525	0.100116	0.188227	0.0971145	0.219429	0.160553	1.7276	1.84424	1.55492	1.66669	1.69164	1.69383	244	38	23	37	86	100	0.112598	0.0542857	0.121053	0.0582677	0.129713	0.0947867
TRIM44	0.429277	0.406972	0.387029	0.375809	0.339674	0.298752	1.70374	1.87421	1.5986	1.76769	1.68063	1.71295	546	152	46	135	134	184	0.251961	0.217143	0.242105	0.212598	0.202112	0.174408
TRIM45	0.0182003	0.0140944	0.0282868	0.0228168	0.0214268	0.0230273	1.8781	1.64435	1.7915	1.44887	1.77574	1.61959	21	6	3	10	8	15	0.00969082	0.00857143	0.0157895	0.015748	0.0120664	0.014218
TRIM46	0.118703	0.0659406	0.0970647	0.0287609	0.0511429	0.0472105	1.67032	1.92327	1.67657	1.82632	1.61465	1.66024	154	24	11	10	21	30	0.071066	0.0342857	0.0578947	0.015748	0.0316742	0.028436
TRIM47	0.0134605	0.106731	0.0410376	0.124478	0.084453	0.430308	1.82306	1.69799	1.55943	1.75653	1.64683	1.66291	16	44	5	45	34	273	0.00738348	0.0628571	0.0263158	0.0708661	0.0512821	0.258768
TRIM5	0.0141182	0.0108541	0.0641329	0.022274	0.0578706	0.103889	1.61021	1.51957	1.35392	1.57155	1.66818	1.63587	19	5	9	9	23	67	0.00876788	0.00714286	0.0473684	0.0141732	0.0346908	0.0635071
TRIM52	0.124342	0.0975089	0.0779358	0.0612209	0.151302	0.0675889	1.69465	1.95018	1.64531	1.8512	1.64448	1.69777	159	35	9	21	61	42	0.0733733	0.05	0.0473684	0.0330709	0.092006	0.0398104
TRIM55	0.00154653	0	0	0	0.00439237	0	1.67566	0	0	0	1.45607	0	2	0	0	0	2	0	0.000922935	0	0	0	0.00301659	0
TRIM56	0.036555	0.0612584	0.115718	0.0374532	0.080348	0.15267	1.68542	1.86439	1.69126	1.48642	1.61426	1.59472	47	23	13	16	33	101	0.021689	0.0328571	0.0684211	0.0251969	0.0497738	0.0957346
TRIM58	0.0319758	0.0274688	0.0177428	0.0218772	0.013788	0.0296781	1.69004	1.74802	1.68557	1.7365	1.82829	1.73947	41	11	2	8	5	18	0.0189202	0.0157143	0.0105263	0.0125984	0.00754148	0.0170616
TRIM59	0.0481874	0.0501794	0.218171	0.155938	0.0675704	0.046659	1.74037	1.84871	1.48044	1.83371	1.65923	1.69742	60	19	28	54	27	29	0.027688	0.0271429	0.147368	0.0850394	0.040724	0.0274882
TRIM60	0.00381931	0.00415638	0	0.00649917	0	0	1.65529	1.45473	0	2.06349	0	0	5	2	0	2	0	0	0.00230734	0.00285714	0	0.00314961	0	0
TRIM61	0.0048445	0	0.0125799	0.00644429	0.0142993	0.00126425	1.74967	0	1.19509	1.36404	1.89609	1.33378	6	0	2	3	5	1	0.0027688	0	0.0105263	0.00472441	0.00754148	0.000947867
TRIM62	0.0329953	0.0149189	0.0273316	0.00831352	0.0320932	0.0205277	1.66281	1.74053	1.731	1.31977	1.77315	1.54691	43	6	3	4	12	14	0.0198431	0.00857143	0.0157895	0.00629921	0.0180995	0.0132701
TRIM65	0.103594	0.0998156	0.0775264	0.143391	0.1307	0.183487	1.70066	1.94086	1.63667	1.71798	1.6991	1.69806	132	36	9	53	51	114	0.0609137	0.0514286	0.0473684	0.0834646	0.0769231	0.108057
TRIM66	0.0129967	0.0101496	0.0285363	0.0130594	0.025641	0.0379766	1.76025	1.77618	1.8073	1.65855	1.7	1.74197	16	4	3	5	10	23	0.00738348	0.00571429	0.0157895	0.00787402	0.015083	0.0218009
TRIM67	0.0382995	0.0043895	0.00845139	0	0.0146317	0.0033871	1.56594	1.53632	1.60576	0	1.6168	1.78669	53	2	1	0	6	2	0.0244578	0.00285714	0.00526316	0	0.00904977	0.00189573
TRIM68	0.0482468	0.0359652	0.0431766	0.0219011	0.0607728	0.0394651	1.71395	1.93659	1.64071	1.54524	1.6117	1.73482	61	13	5	9	25	24	0.0281495	0.0185714	0.0263158	0.0141732	0.0377074	0.0227488
TRIM69	0.217902	0.214804	0.206948	0.177575	0.192072	0.287696	1.68041	1.85633	1.51231	1.70849	1.65382	1.60592	281	81	26	66	77	189	0.129672	0.115714	0.136842	0.103937	0.116139	0.179147
TRIM7	0.0124353	0.0131225	0	0.0167576	0.0126768	0.00824443	1.49707	1.83715	0	1.52016	1.40079	1.73958	18	5	0	7	6	5	0.00830641	0.00714286	0	0.0110236	0.00904977	0.00473934
TRIM71	0.00901262	0	0	0	0.00924691	0	1.62753	0	0	0	1.53267	0	12	0	0	0	4	0	0.00553761	0	0	0	0.00603318	0
TRIM72	0.0242062	0.0375945	0.0268943	0.0292006	0.023206	0.033523	1.63921	2.02432	1.70331	1.85424	1.53856	1.68413	32	13	3	10	10	21	0.014767	0.0185714	0.0157895	0.015748	0.015083	0.0199052
TRIM73	0.0296229	0.0174369	0.018016	0.0242297	0.0241829	0.0364112	1.73494	1.74369	1.71152	1.53858	1.60333	1.60057	37	7	2	10	10	24	0.0170743	0.01	0.0105263	0.015748	0.015083	0.0227488
TRIM8	0.0898813	0.0885615	0.0669349	0.0815363	0.0569629	0.121989	1.65062	1.77123	1.5897	1.84913	1.71665	1.58887	118	35	8	28	22	81	0.0544532	0.05	0.0421053	0.0440945	0.0331825	0.0767773
TRIM9	0.216637	0.325211	0.291751	0.188755	0.293225	0.96776	1.69478	1.8508	1.58379	1.64191	1.67593	1.74528	277	123	35	73	116	585	0.127826	0.175714	0.184211	0.114961	0.174962	0.554502
TRIO	0.211605	0.19526	0.138666	0.117217	0.0835541	0.141766	1.67966	1.87236	1.46369	1.81543	1.73114	1.64355	273	73	18	41	32	91	0.125981	0.104286	0.0947368	0.0645669	0.0482655	0.0862559
TRIOBP	0.0574354	0.053382	0.232143	0.139303	0.0881131	0.121268	1.63766	1.69852	1.52094	1.55188	1.62275	1.61947	76	22	29	57	36	79	0.0350715	0.0314286	0.152632	0.0897638	0.0542986	0.0748815
TRIP10	0.0189819	0.0263122	0.0862651	0.114049	0.112476	0.0922517	1.64535	1.84185	1.63904	1.64593	1.73422	1.5955	25	10	10	44	43	61	0.0115367	0.0142857	0.0526316	0.0692913	0.0648567	0.0578199
TRIP11	0.212805	0.20272	0.200522	0.18312	0.176763	0.264415	1.70796	1.89206	1.58746	1.71002	1.6742	1.68047	270	75	24	68	70	166	0.124596	0.107143	0.126316	0.107087	0.105581	0.157346
TRIP12	0.217071	0.154469	0.290907	0.230756	0.185552	0.253902	1.69817	1.86429	1.57921	1.74441	1.73269	1.64335	277	58	35	84	71	163	0.127826	0.0828571	0.184211	0.132283	0.107089	0.154502
TRIP13	0.0387791	0.0296674	0.284058	0.25959	0.0442591	0.0085642	1.61604	1.7306	1.58738	1.55509	1.63021	1.50587	52	12	34	106	18	6	0.0239963	0.0171429	0.178947	0.166929	0.0271493	0.0056872
TRIP4	0.126743	0.126803	0.125917	0.11324	0.129211	0.120552	1.62516	1.84921	1.59494	1.84377	1.71334	1.63054	169	48	15	39	50	78	0.077988	0.0685714	0.0789474	0.0614173	0.0754148	0.0739336
TRIP6	0.0730235	0.131433	0.295173	0.345035	0.185327	0.553368	1.68342	1.73591	1.51576	1.57624	1.66043	1.65383	94	53	37	139	74	353	0.0433779	0.0757143	0.194737	0.218898	0.111614	0.334597
TRIQK	0.213381	0.127772	0.144628	0.0778021	0.240433	0.143529	1.67535	1.82531	1.61643	1.54388	1.66049	1.6459	276	49	17	32	96	92	0.127365	0.07	0.0894737	0.0503937	0.144796	0.0872038
TRIT1	0.160146	0.142922	0.103366	0.0868279	0.15232	0.0581046	1.6765	1.92395	1.51074	1.62164	1.71166	1.65677	207	52	13	34	59	37	0.0955238	0.0742857	0.0684211	0.0535433	0.0889894	0.0350711
TRMO	0.0310737	0.0330813	0.0578631	0.0689078	0.0463858	0.0699772	1.72658	1.92974	1.57057	1.82318	1.70855	1.67786	39	12	7	24	18	44	0.0179972	0.0171429	0.0368421	0.0377953	0.0271493	0.0417062
TRMT1	0.209227	0.17241	0.195244	0.180849	0.283825	0.157339	1.67924	1.88573	1.61288	1.59499	1.68015	1.64349	270	64	23	72	112	101	0.124596	0.0914286	0.121053	0.113386	0.168929	0.0957346
TRMT10A	0.0749139	0.0296692	0.106507	0.0822096	0.121754	0.0908182	1.76455	1.88804	1.44546	1.7401	1.75484	1.68093	92	11	14	30	46	57	0.042455	0.0157143	0.0736842	0.0472441	0.0693816	0.0540284
TRMT10B	0.168474	0.164733	0.165201	0.13247	0.155323	0.134849	1.69806	1.85989	1.49468	1.55775	1.71632	1.65425	215	62	21	54	60	86	0.0992155	0.0885714	0.110526	0.0850394	0.0904977	0.0815166
TRMT10C	0.639406	0.495744	0.451413	0.433506	0.632731	0.421139	1.73851	1.92789	1.71537	1.68881	1.73347	1.67661	797	180	50	163	242	265	0.36779	0.257143	0.263158	0.256693	0.365008	0.251185
TRMT11	0.235815	0.229584	0.212991	0.146224	0.297267	0.278172	1.69209	1.86871	1.55647	1.68822	1.69903	1.63951	302	86	26	55	116	179	0.139363	0.122857	0.136842	0.0866142	0.174962	0.169668
TRMT112	1.1437	1.11865	1.16447	1.13346	1.59314	1.20634	1.80905	1.9976	1.75595	1.88416	1.92395	1.78749	1370	392	126	382	549	712	0.63221	0.56	0.663158	0.601575	0.828054	0.674882
TRMT12	0.0987134	0.0579739	0.0745524	0.0625358	0.0914542	0.0463526	1.65823	1.93246	1.57388	1.65459	1.59564	1.63006	129	21	9	24	38	30	0.0595293	0.03	0.0473684	0.0377953	0.0573152	0.028436
TRMT13	0.137988	0.115548	0.168268	0.0754511	0.148358	0.130507	1.68938	1.83826	1.77616	1.84275	1.69588	1.6391	177	44	18	26	58	84	0.0816797	0.0628571	0.0947368	0.0409449	0.0874811	0.0796209
TRMT1L	0.0820827	0.0794228	0.0343482	0.0384295	0.1023	0.0492359	1.67805	1.8532	1.63154	1.74305	1.61487	1.67561	106	30	4	14	42	31	0.0489156	0.0428571	0.0210526	0.0220472	0.0633484	0.0293839
TRMT2A	0.14821	0.110665	0.128681	0.107826	0.178777	0.143963	1.67276	1.80153	1.62996	1.52154	1.55959	1.63312	192	43	15	45	76	93	0.0886018	0.0614286	0.0789474	0.0708661	0.11463	0.0881517
TRMT2B	0.0572884	0.0208745	0.0887148	0.0603833	0.0330874	0.040172	1.7006	1.82652	1.68558	1.74288	1.68746	1.63006	73	8	10	22	13	26	0.0336871	0.0114286	0.0526316	0.0346457	0.0196078	0.0246445
TRMT44	0.0326404	0.0285246	0.0283406	0.0453128	0.0280823	0.0275817	1.68409	1.8152	1.7949	1.79835	1.6926	1.71169	42	11	3	16	11	17	0.0193816	0.0157143	0.0157895	0.0251969	0.0165913	0.0161137
TRMT5	0.101371	0.101121	0.142254	0.121661	0.101182	0.0965159	1.66418	1.76962	1.58989	1.60947	1.59723	1.66925	132	40	17	48	42	61	0.0609137	0.0571429	0.0894737	0.0755906	0.0633484	0.0578199
TRMT6	0.305816	0.179519	0.197325	0.216668	0.37568	0.13588	1.69924	1.90399	1.63007	1.61864	1.67165	1.70659	390	66	23	85	149	84	0.179972	0.0942857	0.121053	0.133858	0.224736	0.0796209
TRMT61A	0.0857079	0.0473686	0.0535766	0.11178	0.0892892	0.0965689	1.71971	1.84211	1.45422	1.6132	1.59997	1.67017	108	18	7	44	37	61	0.0498385	0.0257143	0.0368421	0.0692913	0.0558069	0.0578199
TRMT61B	0.241646	0.197503	0.210292	0.226955	0.175816	0.197075	1.68918	1.86827	1.59822	1.75752	1.66523	1.65011	310	74	25	82	70	126	0.143055	0.105714	0.131579	0.129134	0.105581	0.119431
TRMU	0.17706	0.194807	0.199124	0.231333	0.231667	0.224185	1.69774	1.89396	1.51334	1.56273	1.72579	1.67741	226	72	25	94	89	141	0.104292	0.102857	0.131579	0.148031	0.134238	0.133649
TRNAU1AP	0.387523	0.348547	0.312612	0.302622	0.385752	0.269596	1.7138	1.86246	1.6053	1.73121	1.73982	1.6633	490	131	37	111	147	171	0.226119	0.187143	0.194737	0.174803	0.221719	0.162085
TRNP1	0.0874169	0.0752455	0.0448535	0.0122397	0.0574733	0.0821147	1.63304	1.75573	1.70443	1.55444	1.46557	1.60428	116	30	5	5	26	54	0.0535302	0.0428571	0.0263158	0.00787402	0.0392157	0.0511848
TRNT1	0.125508	0.127189	0.141628	0.153329	0.13883	0.143487	1.69985	1.85484	1.68183	1.67869	1.58697	1.5606	160	48	16	58	58	97	0.0738348	0.0685714	0.0842105	0.0913386	0.0874811	0.0919431
TRO	0.159139	0.0989425	0.0556772	0.052032	0.137049	0.09223	1.67405	1.68926	1.51124	1.73896	1.68265	1.67763	206	41	7	19	54	58	0.0950623	0.0585714	0.0368421	0.0299213	0.081448	0.0549763
TROAP	0.0143917	0.00927305	0.438738	0.291602	0.0155135	0.0130161	1.7326	1.62278	1.70123	1.73054	1.71424	1.52578	18	4	49	107	6	9	0.00830641	0.00571429	0.257895	0.168504	0.00904977	0.00853081
TROVE2	0.727075	0.538417	0.586512	0.496261	0.75077	0.771269	1.74289	1.88446	1.63878	1.81107	1.75268	1.72392	904	200	68	174	284	472	0.417167	0.285714	0.357895	0.274016	0.428356	0.447393
TRPC1	0.0268749	0.0422221	0.0601425	0.00916343	0.0289617	0.0444106	1.71288	1.73856	1.90451	1.93959	1.7456	1.61563	34	17	6	3	11	29	0.0156899	0.0242857	0.0315789	0.00472441	0.0165913	0.0274882
TRPC3	0.00858279	0.0018919	0.0160282	0.0149564	0.00428733	0.0105767	1.69081	1.32433	1.52268	1.58288	1.42125	1.59406	11	1	2	6	2	7	0.00507614	0.00142857	0.0105263	0.00944882	0.00301659	0.00663507
TRPC4	0.010853	0	0	0.00389426	0.00315778	0.0027757	1.4699	0	0	1.23643	2.09361	1.46418	16	0	0	2	1	2	0.00738348	0	0	0.00314961	0.0015083	0.00189573
TRPC4AP	0.279946	0.178704	0.256191	0.181972	0.211347	0.184537	1.68982	1.89535	1.67849	1.67467	1.6485	1.63602	359	66	29	69	85	119	0.165667	0.0942857	0.152632	0.108661	0.128205	0.112796
TRPM3	0.057281	0.0163021	0.0277163	0.00795284	0.0296012	0.0229674	1.63326	1.90191	1.75537	1.68335	1.63547	1.61537	76	6	3	3	12	15	0.0350715	0.00857143	0.0157895	0.00472441	0.0180995	0.014218
TRPM4	0.0385241	0.0136531	0.0285315	0.00937986	0.0431527	0.0233839	1.6369	1.91144	1.807	1.48905	1.68296	1.45117	51	5	3	4	17	17	0.0235348	0.00714286	0.0157895	0.00629921	0.025641	0.0161137
TRPM6	0.00266923	0	0	0	0.00705705	0	1.92807	0	0	0	1.55961	0	3	0	0	0	3	0	0.0013844	0	0	0	0.00452489	0
TRPM7	0.0949757	0.0819118	0.184135	0.0846456	0.105273	0.111131	1.70093	1.84962	1.66598	1.62879	1.7449	1.6749	121	31	21	33	40	70	0.0558376	0.0442857	0.110526	0.0519685	0.0603318	0.0663507
TRPM8	0.021815	0.014039	0	0.0198583	0.0201317	0.0164491	1.68833	1.96546	0	2.10167	1.66842	1.73538	28	5	0	6	8	10	0.0129211	0.00714286	0	0.00944882	0.0120664	0.00947867
TRPS1	0.0452091	0.0903825	0.123185	0.116445	0.106146	0.307625	1.74943	1.70994	1.37677	1.64317	1.63662	1.67291	56	37	17	45	43	194	0.0258422	0.0528571	0.0894737	0.0708661	0.0648567	0.183886
TRPT1	0.216279	0.191703	0.282431	0.20796	0.306594	0.304068	1.7105	1.78923	1.57829	1.69301	1.66616	1.63669	274	75	34	78	122	196	0.126442	0.107143	0.178947	0.122835	0.184012	0.185782
TRPV1	0.0270529	0.0204393	0.00958963	0.0200746	0.0201719	0.0310598	1.62844	2.04393	1.82203	1.82105	1.91057	1.72464	36	7	1	7	7	19	0.0166128	0.01	0.00526316	0.0110236	0.0105581	0.0180095
TRPV3	0.0433877	0.0314052	0.131602	0.0341978	0.0906108	0.131516	1.67895	1.69105	1.66696	1.67043	1.71643	1.67167	56	13	15	13	35	83	0.0258422	0.0185714	0.0789474	0.0204724	0.0527903	0.078673
TRRAP	0.0550822	0.0387132	0.0630691	0.0456833	0.0558963	0.068732	1.68117	1.80662	1.49789	1.61161	1.68451	1.61138	71	15	8	18	22	45	0.0327642	0.0214286	0.0421053	0.0283465	0.0331825	0.042654
TRUB1	0.183738	0.181964	0.111523	0.124798	0.174142	0.0989793	1.68712	1.92992	1.51352	1.72275	1.72322	1.60651	236	66	14	46	67	65	0.108906	0.0942857	0.0736842	0.0724409	0.101056	0.0616114
TRUB2	0.343665	0.282225	0.284471	0.253626	0.362003	0.310819	1.68871	1.82924	1.68905	1.59458	1.65523	1.68161	441	108	32	101	145	195	0.203507	0.154286	0.168421	0.159055	0.218703	0.184834
TSACC	0.00706713	0.00687716	0.0221667	0.00377832	0.00472011	0.0127143	1.70161	1.60467	2.10583	1.19962	1.56471	1.6767	9	3	2	2	2	8	0.00415321	0.00428571	0.0105263	0.00314961	0.00301659	0.00758294
TSC1	0.132393	0.097544	0.153361	0.0882421	0.164994	0.123412	1.63941	1.79686	1.61881	1.86779	1.65744	1.6275	175	38	18	30	66	80	0.0807568	0.0542857	0.0947368	0.0472441	0.0995475	0.0758294
TSC2	0.173947	0.138825	0.19536	0.127232	0.126848	0.171753	1.70562	1.90544	1.61384	1.58416	1.68201	1.64727	221	51	23	51	50	110	0.101984	0.0728571	0.121053	0.080315	0.0754148	0.104265
TSC22D1	1.41347	1.58061	1.05925	0.876081	1.18619	0.920101	1.8541	2.10748	1.78104	1.91832	1.82894	1.78111	1652	525	113	290	430	545	0.762344	0.75	0.594737	0.456693	0.648567	0.516588
TSC22D1-AS1	0.00922738	0.0199818	0.0103202	0.00485746	0.00560598	0.0142441	1.66631	1.99818	1.96084	1.54224	1.85838	1.66972	12	7	1	2	2	9	0.00553761	0.01	0.00526316	0.00314961	0.00301659	0.00853081
TSC22D2	0.210876	0.213443	0.27042	0.299398	0.326676	0.339235	1.6617	1.89126	1.51117	1.90118	1.76087	1.68817	275	79	34	100	123	212	0.126904	0.112857	0.178947	0.15748	0.18552	0.200948
TSC22D3	0.189815	0.170785	0.0815798	0.101933	0.136799	0.151818	1.65858	1.78433	1.55002	2.08798	1.64905	1.65122	248	67	10	31	55	97	0.114444	0.0957143	0.0526316	0.0488189	0.0829563	0.0919431
TSC22D4	0.126755	0.269613	0.240522	0.495264	0.316387	1.23625	1.69555	1.81471	1.5233	1.69996	1.69165	1.81397	162	104	30	185	124	719	0.0747577	0.148571	0.157895	0.291339	0.187029	0.681517
TSEN15	0.257027	0.268541	0.401743	0.436978	0.323533	0.440836	1.70329	1.91815	1.59023	1.77872	1.66281	1.679	327	98	48	156	129	277	0.1509	0.14	0.252632	0.245669	0.19457	0.262559
TSEN2	0.155204	0.10352	0.11196	0.121876	0.113304	0.124442	1.66498	1.95848	1.77269	1.57941	1.66934	1.68316	202	37	12	49	45	78	0.0932164	0.0528571	0.0631579	0.0771654	0.0678733	0.0739336
TSEN34	0.575946	0.56009	0.653755	0.619445	0.653485	0.695798	1.72386	1.93134	1.63439	1.77985	1.69906	1.68364	724	203	76	221	255	436	0.334102	0.29	0.4	0.348031	0.384615	0.41327
TSEN54	0.0969341	0.0651204	0.0889362	0.103187	0.101611	0.0871142	1.65399	1.98193	1.68979	1.68009	1.6842	1.64117	127	23	10	39	40	56	0.0586064	0.0328571	0.0526316	0.0614173	0.0603318	0.0530806
TSFM	0.251754	0.197014	0.364417	0.248435	0.285221	0.289844	1.66326	1.8146	1.68876	1.64329	1.65879	1.64401	328	76	41	96	114	186	0.151361	0.108571	0.215789	0.151181	0.171946	0.176303
TSG101	0.797877	0.753233	0.622957	0.595217	0.737442	0.58066	1.74823	1.92432	1.66707	1.88041	1.73994	1.68759	989	274	71	201	281	363	0.456391	0.391429	0.373684	0.316535	0.423831	0.344076
TSGA10	0.0775419	0.0603581	0.0386574	0.0386942	0.0699129	0.0491685	1.60032	1.83698	1.83623	1.44534	1.65544	1.72909	105	23	4	17	28	30	0.0484541	0.0328571	0.0210526	0.0267717	0.0422323	0.028436
TSGA10IP	0	0.00234477	0	0.00182936	0	0.0123737	0	1.64134	0	1.16164	0	1.45048	0	1	0	1	0	9	0	0.00142857	0	0.0015748	0	0.00853081
TSHR	0	0.0122499	0	0.0856288	0	0.0364519	0	2.14373	0	1.4309	0	1.83127	0	4	0	38	0	21	0	0.00571429	0	0.0598425	0	0.0199052
TSHZ1	0.0926597	0.100219	0.168523	0.134182	0.0765486	0.143625	1.67328	1.94871	1.60097	1.60765	1.63715	1.647	120	36	20	53	31	92	0.0553761	0.0514286	0.105263	0.0834646	0.0467572	0.0872038
TSHZ2	0.0315241	0.00828924	0.0143763	0.0180671	0.039532	0.00824833	1.66617	1.45062	1.36575	1.63894	1.54175	1.7404	41	4	2	7	17	5	0.0189202	0.00571429	0.0105263	0.0110236	0.025641	0.00473934
TSHZ3	0.220653	0.0685262	0.070682	0.0444455	0.0954312	0.0443784	1.64881	1.84494	1.6787	1.76393	1.62233	1.56064	290	26	8	16	39	30	0.133826	0.0371429	0.0421053	0.0251969	0.0588235	0.028436
TSIX	0.0594703	0.0591033	0.0386523	0.032788	0.0566282	0.047728	1.7183	1.88056	1.83598	1.89276	1.63237	1.57353	75	22	4	11	23	32	0.0346101	0.0314286	0.0210526	0.0173228	0.0346908	0.0303318
TSKU	0.0864777	0.0667173	0.116249	0.110109	0.167385	0.104548	1.65838	1.79623	1.57766	1.83997	1.65636	1.64624	113	26	14	38	67	67	0.0521458	0.0371429	0.0736842	0.0598425	0.101056	0.0635071
TSLP	0.00162618	0.00295905	0	0.0083169	0.00502031	0.00167353	1.76197	2.07134	0	1.32031	1.66423	1.76557	2	1	0	4	2	1	0.000922935	0.00142857	0	0.00629921	0.00301659	0.000947867
TSN	0.600659	0.510072	0.627554	0.546998	0.673971	0.490694	1.7263	1.90936	1.63336	1.79971	1.71204	1.67535	754	187	73	193	261	309	0.347946	0.267143	0.384211	0.303937	0.393665	0.292891
TSNARE1	0.00688101	0	0	0.00251437	0.00282628	0	1.6568	0	0	1.59662	1.87382	0	9	0	0	1	1	0	0.00415321	0	0	0.0015748	0.0015083	0
TSNAX	0.42883	0.285355	0.43888	0.341684	0.551683	0.330081	1.71453	1.88442	1.63504	1.70842	1.72531	1.64262	542	106	51	127	212	212	0.250115	0.151429	0.268421	0.2	0.319759	0.200948
TSNAX-DISC1	0	0	0	0.00190313	0	0.00166222	0	0	0	1.20849	0	1.75364	0	0	0	1	0	1	0	0	0	0.0015748	0	0.000947867
TSNAXIP1	0.0156702	0.00264233	0.0172796	0.0109343	0.0104837	0.0268278	1.61702	1.84963	1.64156	1.38866	1.73767	1.6649	21	1	2	5	4	17	0.00969082	0.00142857	0.0105263	0.00787402	0.00603318	0.0161137
TSPAN1	0.0456839	0	0	0	0.0211141	0	1.67791	0	0	0	1.74983	0	59	0	0	0	8	0	0.0272266	0	0	0	0.0120664	0
TSPAN10	0.0391545	0.0404481	0.0150586	0.0269745	0.0526783	0.0651211	1.66368	1.7696	1.43057	1.55717	1.66313	1.63578	51	16	2	11	21	42	0.0235348	0.0228571	0.0105263	0.0173228	0.0316742	0.0398104
TSPAN11	0.0107766	0.0127953	0.0551489	0.0188055	0.0360187	0.0829253	1.66807	1.49278	1.4969	1.70592	1.59203	1.53485	14	6	7	7	15	57	0.00646054	0.00857143	0.0368421	0.0110236	0.0226244	0.0540284
TSPAN12	0.00548868	0.0463707	0.0617657	0.109973	0.025587	0.152635	1.69914	1.70839	1.46694	1.66269	1.69642	1.59436	7	19	8	42	10	101	0.00323027	0.0271429	0.0421053	0.0661417	0.015083	0.0957346
TSPAN13	0.873973	0.256948	0.258439	0.0303437	0.563871	0.0485283	1.75037	1.78083	1.63678	1.48217	1.73077	1.82848	1082	101	30	13	216	28	0.499308	0.144286	0.157895	0.0204724	0.325792	0.0265403
TSPAN14	0.501683	0.339385	0.235448	0.273674	0.248233	0.270575	1.70399	1.85601	1.65686	1.84876	1.66241	1.62191	638	128	27	94	99	176	0.294416	0.182857	0.142105	0.148031	0.149321	0.166825
TSPAN15	0.00918523	0.0136461	0.0366965	0.0169089	0.0409283	0.0403831	1.6587	1.59204	1.39447	1.53388	1.5962	1.63862	12	6	5	7	17	26	0.00553761	0.00857143	0.0263158	0.0110236	0.025641	0.0246445
TSPAN17	0.203254	0.148309	0.0928795	0.202518	0.128019	0.10187	1.66838	1.78994	1.47059	1.62784	1.66425	1.62837	264	58	12	79	51	66	0.121827	0.0828571	0.0631579	0.124409	0.0769231	0.0625592
TSPAN18	0.118202	0.0827399	0.0728568	0.0263547	0.0552283	0.0717026	1.68515	1.80993	1.53809	1.52138	1.66438	1.64448	152	32	9	11	22	46	0.0701431	0.0457143	0.0473684	0.0173228	0.0331825	0.0436019
TSPAN19	0.0077878	0	0.00824599	0.00266245	0.0233274	0	1.68762	0	1.56674	1.69065	1.406	0	10	0	1	1	11	0	0.00461467	0	0.00526316	0.0015748	0.0165913	0
TSPAN2	0.0911755	0.0296406	0.0266126	0.076793	0.0242013	0.0163032	1.63287	1.72904	1.68547	1.35454	1.45868	1.71999	121	12	3	36	11	10	0.0558376	0.0171429	0.0157895	0.0566929	0.0165913	0.00947867
TSPAN3	0.610276	0.622344	0.613311	0.694949	0.724922	1.4001	1.73098	1.91071	1.61846	1.75814	1.71651	1.83949	764	228	72	251	280	803	0.352561	0.325714	0.378947	0.395276	0.422323	0.761137
TSPAN31	0.165178	0.139161	0.185305	0.0962084	0.213951	0.265491	1.68047	1.77114	1.67657	1.7455	1.68869	1.62845	213	55	21	35	84	172	0.0982926	0.0785714	0.110526	0.0551181	0.126697	0.163033
TSPAN33	0.0112053	0.0226169	0.0373975	0.059339	0.0271419	0.0789307	1.51762	1.97898	1.4211	1.39557	1.49959	1.66544	16	8	5	27	12	50	0.00738348	0.0114286	0.0263158	0.0425197	0.0180995	0.0473934
TSPAN4	0.0790667	0.0757887	0.168165	0.128193	0.13574	0.192155	1.63179	1.71136	1.59756	1.50746	1.66659	1.60892	105	31	20	54	54	126	0.0484541	0.0442857	0.105263	0.0850394	0.081448	0.119431
TSPAN5	0.796446	0.649771	0.882975	0.462143	0.630497	0.766282	1.73632	1.92729	1.71189	1.73645	1.74175	1.71641	994	236	98	169	240	471	0.458699	0.337143	0.515789	0.266142	0.361991	0.446445
TSPAN6	0.12304	0.13146	0.370986	0.270076	0.258762	0.426808	1.74267	1.64324	1.56639	1.58795	1.6986	1.64939	153	56	45	108	101	273	0.0706045	0.08	0.236842	0.170079	0.152338	0.258768
TSPAN7	0.636858	0.610114	0.597237	0.400654	0.551513	0.919298	1.72725	1.88973	1.69366	1.71902	1.71668	1.7475	799	226	67	148	213	555	0.368713	0.322857	0.352632	0.233071	0.321267	0.526066
TSPAN9	0.0206871	0.0145801	0.0126885	0.00894555	0.0120506	0.0332848	1.72419	1.70101	1.20541	1.42011	1.5979	1.59616	26	6	2	4	5	22	0.0119982	0.00857143	0.0105263	0.00629921	0.00754148	0.0208531
TSPO	1.0586	1.22827	0.855603	1.02205	0.961528	1.14494	1.79078	2.00417	1.72941	1.85429	1.78071	1.76595	1281	429	94	350	358	684	0.59114	0.612857	0.494737	0.551181	0.53997	0.648341
TSPYL1	0.858777	0.777906	0.598096	0.52819	0.628705	0.730948	1.79284	1.98012	1.69609	1.84286	1.75139	1.74074	1038	275	67	182	238	443	0.479003	0.392857	0.352632	0.286614	0.358974	0.419905
TSPYL2	0.194871	0.175579	0.102423	0.100077	0.363344	0.158232	1.68914	1.8622	1.6217	1.71754	1.74563	1.75721	250	66	12	37	138	95	0.115367	0.0942857	0.0631579	0.0582677	0.208145	0.0900474
TSPYL4	0.266704	0.189577	0.124969	0.100131	0.175272	0.105606	1.67037	1.86907	1.69601	1.7662	1.7089	1.6629	346	71	14	36	68	67	0.159668	0.101429	0.0736842	0.0566929	0.102564	0.0635071
TSPYL5	0.0159137	0	0.0220325	0	0.00882161	0	1.64214	0	2.09309	0	1.46218	0	21	0	2	0	4	0	0.00969082	0	0.0105263	0	0.00603318	0
TSR1	0.319702	0.216357	0.323686	0.290676	0.416308	0.224427	1.68154	1.86976	1.61843	1.61912	1.73593	1.65574	412	81	38	114	159	143	0.190125	0.115714	0.2	0.179528	0.239819	0.135545
TSR2	0.264791	0.20829	0.294735	0.292038	0.270239	0.283936	1.71797	1.84561	1.55555	1.76614	1.70636	1.65499	334	79	36	105	105	181	0.15413	0.112857	0.189474	0.165354	0.158371	0.171564
TSR3	0.335246	0.254469	0.436442	0.26511	0.318656	0.442269	1.65485	1.83637	1.5646	1.71781	1.62514	1.66047	439	97	53	98	130	281	0.202584	0.138571	0.278947	0.154331	0.196078	0.266351
TSSC1	0.305336	0.365458	0.298646	0.265328	0.227653	0.320558	1.68792	1.89497	1.57618	1.6518	1.64059	1.60279	392	135	36	102	92	211	0.180895	0.192857	0.189474	0.16063	0.138763	0.2
TSSC4	0.516916	0.457201	0.476222	0.420282	0.536783	0.497247	1.71016	1.89373	1.61575	1.73298	1.71926	1.69772	655	169	56	154	207	309	0.302261	0.241429	0.294737	0.24252	0.312217	0.292891
TSSK3	0.00641288	0.0058251	0	0.00919538	0.0103538	0.0118922	1.54408	2.03878	0	1.94636	1.71615	1.79233	9	2	0	3	4	7	0.00415321	0.00285714	0	0.00472441	0.00603318	0.00663507
TSSK6	0.00636176	0	0	0	0	0	1.72324	0	0	0	0	0	8	0	0	0	0	0	0.00369174	0	0	0	0	0
TST	0.0199741	0.0147677	0.110322	0.0874213	0.0355382	0.0984914	1.60311	1.47677	1.61239	1.54201	1.57079	1.64934	27	7	13	36	15	63	0.0124596	0.01	0.0684211	0.0566929	0.0226244	0.0597156
TSTA3	0.280516	0.244548	0.311942	0.363444	0.348696	0.309351	1.68855	1.8211	1.6934	1.61389	1.68748	1.62371	360	94	35	143	137	201	0.166128	0.134286	0.184211	0.225197	0.206637	0.190521
TSTD1	0.229708	0.0853539	0.181051	0.0302214	0.248192	0.140726	1.68738	1.86712	1.49564	1.59922	1.62922	1.66815	295	32	23	12	101	89	0.136133	0.0457143	0.121053	0.0188976	0.152338	0.0843602
TSTD2	0.15313	0.1112	0.0611871	0.0802881	0.139728	0.107673	1.71047	1.99589	1.45319	1.82082	1.68436	1.62278	194	39	8	28	55	70	0.0895247	0.0557143	0.0421053	0.0440945	0.0829563	0.0663507
TSTD3	0.00206231	0.00893409	0.0219863	0.0377187	0.0139138	0.0695521	1.48968	1.56347	1.39247	1.4089	1.53747	1.59516	3	4	3	17	6	46	0.0013844	0.00571429	0.0157895	0.0267717	0.00904977	0.0436019
TTBK1	0.0300718	0.0108822	0.00877097	0.00317493	0.0320722	0.0157942	1.67091	1.52351	1.66648	2.01608	1.63568	1.66629	39	5	1	1	13	10	0.0179972	0.00714286	0.00526316	0.0015748	0.0196078	0.00947867
TTBK2	0.216045	0.150799	0.130012	0.107667	0.137485	0.14947	1.69014	1.88499	1.64682	1.79917	1.62772	1.60909	277	56	15	38	56	98	0.127826	0.08	0.0789474	0.0598425	0.0844646	0.092891
TTC1	0.482986	0.422899	0.447698	0.445762	0.502634	0.621951	1.70739	1.86182	1.73597	1.69496	1.72666	1.6955	613	159	49	167	193	387	0.28288	0.227143	0.257895	0.262992	0.291101	0.366825
TTC12	0	0.00567009	0	0.0124063	0	0.0120243	0	1.98453	0	1.313	0	1.5857	0	2	0	6	0	8	0	0.00285714	0	0.00944882	0	0.00758294
TTC13	0.163078	0.140213	0.0883089	0.0887162	0.114452	0.0652873	1.6591	1.88748	1.67787	1.65691	1.58087	1.67995	213	52	10	34	48	41	0.0982926	0.0742857	0.0526316	0.0535433	0.0723982	0.0388626
TTC14	0.387148	0.312512	0.282525	0.213305	0.467526	0.356614	1.71214	1.9532	1.62666	1.80598	1.70313	1.71013	490	112	33	75	182	220	0.226119	0.16	0.173684	0.11811	0.27451	0.208531
TTC17	0.362054	0.290646	0.285122	0.276721	0.414517	0.325591	1.70931	1.93764	1.59333	1.72272	1.71765	1.69211	459	105	34	102	160	203	0.211814	0.15	0.178947	0.16063	0.241327	0.192417
TTC19	0.746151	0.752284	0.717983	0.76162	0.746188	0.763659	1.74801	1.96492	1.68416	1.83193	1.76058	1.71783	925	268	81	264	281	469	0.426857	0.382857	0.426316	0.415748	0.423831	0.44455
TTC21A	0.0645307	0.0164327	0.028506	0.0159567	0.0586241	0.0470786	1.62602	1.91715	1.80538	1.4475	1.6899	1.60219	86	6	3	7	23	31	0.0396862	0.00857143	0.0157895	0.0110236	0.0346908	0.0293839
TTC21B	0.0623204	0.051106	0.0718258	0.066411	0.0582458	0.0549073	1.66726	1.78871	1.51632	1.62196	1.679	1.65506	81	20	9	26	23	35	0.0373789	0.0285714	0.0473684	0.0409449	0.0346908	0.0331754
TTC23	0.0280155	0.0298586	0.102975	0.0266963	0.0842757	0.091541	1.59762	1.74175	1.50503	1.69521	1.64338	1.55767	38	12	13	10	34	62	0.0175358	0.0171429	0.0684211	0.015748	0.0512821	0.0587678
TTC25	0.0312046	0.0138549	0.0102008	0.0102351	0.0517317	0.0462648	1.61001	1.61641	1.93816	1.29986	1.63324	1.68308	42	6	1	5	21	29	0.0193816	0.00857143	0.00526316	0.00787402	0.0316742	0.0274882
TTC26	0.0395837	0.0373368	0.0210836	0.0246138	0.0348362	0.0535518	1.58848	1.86684	1.3353	1.56298	1.64974	1.66168	54	14	3	10	14	34	0.0249192	0.02	0.0157895	0.015748	0.0211161	0.0322275
TTC27	0.0691468	0.0558775	0.0427554	0.0530127	0.0744395	0.0553739	1.62871	1.77792	1.6247	1.68315	1.64511	1.62276	92	22	5	20	30	36	0.042455	0.0314286	0.0263158	0.0314961	0.0452489	0.0341232
TTC28	0.486177	0.536155	0.420715	0.243697	0.231526	0.21558	1.77067	1.96496	1.70076	1.82056	1.70558	1.66012	595	191	47	85	90	137	0.274573	0.272857	0.247368	0.133858	0.135747	0.129858
TTC3	1.81769	1.65065	1.49008	1.61393	1.63976	1.40002	1.9675	2.10083	1.8626	2.00165	1.94136	1.828	2002	550	152	512	560	808	0.923858	0.785714	0.8	0.806299	0.844646	0.765877
TTC30A	0.039849	0.0174089	0.00645541	0.0141196	0.0743664	0.052862	1.6293	1.74089	1.22653	1.49432	1.6435	1.64028	53	7	1	6	30	34	0.0244578	0.01	0.00526316	0.00944882	0.0452489	0.0322275
TTC30B	0.0312189	0.00744623	0.0387633	0.0280283	0.0359863	0.0575191	1.69128	1.73745	1.47301	1.618	1.49118	1.64007	40	3	5	11	16	37	0.0184587	0.00428571	0.0263158	0.0173228	0.0241327	0.0350711
TTC31	0.0551467	0.044529	0.0729167	0.0472346	0.0529226	0.0548083	1.63703	1.94814	1.53935	1.57863	1.59489	1.56278	73	16	9	19	22	37	0.0336871	0.0228571	0.0473684	0.0299213	0.0331825	0.0350711
TTC32	0.183589	0.243889	0.195579	0.20674	0.173214	0.327408	1.67158	1.89691	1.54833	1.70494	1.64058	1.66065	238	90	24	77	70	208	0.109829	0.128571	0.126316	0.12126	0.105581	0.197156
TTC33	0.174941	0.163392	0.169007	0.0971005	0.158529	0.109788	1.65544	1.84474	1.60557	1.81349	1.66833	1.60869	229	62	20	34	63	72	0.105676	0.0885714	0.105263	0.0535433	0.0950226	0.0682464
TTC34	0.00648494	0.00993489	0	0.00219188	0.00677179	0.00962937	1.56143	1.73861	0	1.39185	1.49657	1.45128	9	4	0	1	3	7	0.00415321	0.00571429	0	0.0015748	0.00452489	0.00663507
TTC36	0.0109397	0.0162671	0.0121877	0.00395439	0.00550102	0.00178839	1.58042	1.89783	2.31566	1.25552	1.82359	1.88675	15	6	1	2	2	1	0.00692201	0.00857143	0.00526316	0.00314961	0.00301659	0.000947867
TTC37	0.210348	0.207811	0.285022	0.209082	0.182444	0.289834	1.71362	1.84136	1.59277	1.74693	1.6346	1.6709	266	79	34	76	74	183	0.12275	0.112857	0.178947	0.119685	0.111614	0.17346
TTC38	0.0263291	0.0486954	0.0442963	0.0882763	0.0276964	0.0654664	1.6781	1.89371	1.40272	1.5571	1.66934	1.60621	34	18	6	36	11	43	0.0156899	0.0257143	0.0315789	0.0566929	0.0165913	0.0407583
TTC39A	0.0233414	0.0190122	0.0160258	0.0193852	0.00690453	0.0204713	1.74416	1.66357	1.52245	2.0516	1.5259	1.79977	29	8	2	6	3	12	0.0133826	0.0114286	0.0105263	0.00944882	0.00452489	0.0113744
TTC39B	0.02086	0.0140422	0.0308221	0.0299134	0.0421928	0.0371213	1.67421	1.96591	1.46405	1.58292	1.5541	1.56652	27	5	4	12	18	25	0.0124596	0.00714286	0.0210526	0.0188976	0.0271493	0.0236967
TTC39C	0.203103	0.111088	0.0927687	0.0895408	0.116833	0.0357303	1.66714	1.85147	1.7626	1.72298	1.76046	1.63893	264	42	10	33	44	23	0.121827	0.06	0.0526316	0.0519685	0.066365	0.0218009
TTC39C-AS1	0.00407675	0	0.00609442	0.00292689	0	0.00509584	1.76686	0	1.15794	1.85858	0	1.79204	5	0	1	1	0	3	0.00230734	0	0.00526316	0.0015748	0	0.0028436
TTC4	0.0327404	0.0241104	0	0.0188742	0.0365285	0.0300703	1.73045	1.87525	0	1.49814	1.72988	1.76245	41	9	0	8	14	18	0.0189202	0.0128571	0	0.0125984	0.0211161	0.0170616
TTC5	0.280581	0.234472	0.118364	0.14348	0.228327	0.138489	1.68426	1.97747	1.60637	1.85938	1.66352	1.69891	361	83	14	49	91	86	0.16659	0.118571	0.0736842	0.0771654	0.137255	0.0815166
TTC7A	0.0073869	0.0142577	0.0157007	0.0382071	0.0129002	0.058511	1.60074	1.99608	1.49157	1.51635	1.71056	1.62445	10	5	2	16	5	38	0.00461467	0.00714286	0.0105263	0.0251969	0.00754148	0.036019
TTC7B	0.0668139	0.0459211	0.0634279	0.0418793	0.0625244	0.0684253	1.70336	1.78582	1.72161	1.56432	1.72724	1.60419	85	18	7	17	24	45	0.0392247	0.0257143	0.0368421	0.0267717	0.0361991	0.042654
TTC8	0.0265844	0.0371445	0.0483138	0.124108	0.0782599	0.149776	1.60023	1.62507	1.52994	1.48695	1.52607	1.5961	36	16	6	53	34	99	0.0166128	0.0228571	0.0315789	0.0834646	0.0512821	0.0938389
TTC9	0.171218	0.150246	0.0744621	0.0732846	0.110123	0.120564	1.63449	1.6694	1.76847	1.55119	1.65935	1.58994	227	63	8	30	44	80	0.104753	0.09	0.0421053	0.0472441	0.066365	0.0758294
TTC9B	1.26581	1.11935	0.537329	0.328504	0.616106	0.145492	1.82503	2.02992	1.7911	2.086	1.79157	1.74425	1503	386	57	100	228	88	0.693586	0.551429	0.3	0.15748	0.343891	0.0834123
TTC9C	0.311285	0.242641	0.305281	0.211044	0.523741	0.242867	1.69061	1.84618	1.56766	1.67516	1.7362	1.632	399	92	37	80	200	157	0.184126	0.131429	0.194737	0.125984	0.301659	0.148815
TTF1	0.389582	0.311685	0.481588	0.397708	0.327974	0.250004	1.72291	1.91386	1.72645	1.80389	1.76786	1.62811	490	114	53	140	123	162	0.226119	0.162857	0.278947	0.220472	0.18552	0.153555
TTF2	0.0478243	0.032051	0.148216	0.0947301	0.0429163	0.0292128	1.67154	1.72582	1.5645	1.5424	1.67374	1.62208	62	13	18	39	17	19	0.028611	0.0185714	0.0947368	0.0614173	0.025641	0.0180095
TTI1	0.0671064	0.0563168	0.0485947	0.105585	0.0672934	0.0462103	1.65249	1.87723	1.53883	1.76438	1.71598	1.57264	88	21	6	38	26	31	0.0406091	0.03	0.0315789	0.0598425	0.0392157	0.0293839
TTI2	0.0901053	0.0873502	0.0796921	0.0675933	0.148353	0.0548111	1.68326	1.85288	1.51415	1.71687	1.69583	1.70076	116	33	10	25	58	34	0.0535302	0.0471429	0.0526316	0.0393701	0.0874811	0.0322275
TTK	0.0104856	0.0128369	0.372765	0.266959	0.022999	0.00265154	1.74787	1.79717	1.60967	1.69519	1.52483	1.39869	13	5	44	100	10	2	0.00599908	0.00714286	0.231579	0.15748	0.015083	0.00189573
TTL	0.254337	0.247373	0.19264	0.221877	0.14948	0.177351	1.68547	1.86195	1.66371	1.69749	1.70871	1.64127	327	93	22	83	58	114	0.1509	0.132857	0.115789	0.130709	0.0874811	0.108057
TTLL1	0.22286	0.171994	0.209041	0.238745	0.177833	0.193894	1.68859	1.77053	1.58871	1.7034	1.61511	1.63647	286	68	25	89	73	125	0.13198	0.0971429	0.131579	0.140157	0.110106	0.118483
TTLL10	0.00761364	0.00935525	0.0210788	0	0.00491984	0.00549547	1.64988	2.18289	1.33499	0	1.63093	1.44943	10	3	3	0	2	4	0.00461467	0.00428571	0.0157895	0	0.00301659	0.00379147
TTLL11	0.0192113	0.0174483	0.0231748	0.0145467	0.0137569	0.0147716	1.66524	2.03564	1.46774	1.53953	1.52014	1.5584	25	6	3	6	6	10	0.0115367	0.00857143	0.0157895	0.00944882	0.00904977	0.00947867
TTLL12	0.172117	0.0736177	0.110461	0.16776	0.114037	0.0637239	1.68008	1.84044	1.61442	1.50039	1.64362	1.68072	222	28	13	71	46	40	0.102446	0.04	0.0684211	0.111811	0.0693816	0.0379147
TTLL3	0.0831947	0.0613789	0.0692455	0.0273055	0.0629535	0.0813862	1.62417	1.86805	1.46185	1.7339	1.66953	1.62005	111	23	9	10	25	53	0.0512229	0.0328571	0.0473684	0.015748	0.0377074	0.050237
TTLL4	0.0357094	0.0484342	0.0882919	0.050628	0.0749641	0.105038	1.68222	1.61447	1.52504	1.46131	1.60326	1.60602	46	21	11	22	31	69	0.0212275	0.03	0.0578947	0.0346457	0.0467572	0.0654028
TTLL5	0.0874046	0.0867788	0.120519	0.0850294	0.0721922	0.0760028	1.67616	1.95952	1.52657	1.58805	1.59545	1.60366	113	31	15	34	30	50	0.0521458	0.0442857	0.0789474	0.0535433	0.0452489	0.0473934
TTLL6	0	0.00165668	0	0.00435222	0	0.0499898	0	1.15967	0	1.38183	0	1.59816	0	1	0	2	0	33	0	0.00142857	0	0.00314961	0	0.0312796
TTLL7	0.612044	0.438696	0.518066	0.333379	0.300303	0.334595	1.74055	1.87248	1.69711	1.79403	1.70172	1.66508	762	164	58	118	117	212	0.351638	0.234286	0.305263	0.185827	0.176471	0.200948
TTLL9	0.0057292	0.00498983	0	0	0.00591568	0.0093766	1.5519	1.74644	0	0	1.96105	1.64872	8	2	0	0	2	6	0.00369174	0.00285714	0	0	0.00301659	0.0056872
TTN	0.0185771	0.0490943	0.0192667	0.0334151	0.0218957	0.033584	1.61026	1.90922	1.83034	1.92896	1.81461	1.6872	25	18	2	11	8	21	0.0115367	0.0257143	0.0105263	0.0173228	0.0120664	0.0199052
TTN-AS1	0.0299761	0.0243784	0.0231279	0.02287	0.0296725	0.036995	1.66559	1.8961	1.46477	1.81531	1.6394	1.69694	39	9	3	8	12	23	0.0179972	0.0128571	0.0157895	0.0125984	0.0180995	0.0218009
TTPA	0.00160258	0.0037136	0.0407689	0.0391091	0.0201054	0.0362518	1.7364	1.29976	1.54922	1.55214	1.4811	1.59357	2	2	5	16	9	24	0.000922935	0.00285714	0.0263158	0.0251969	0.0135747	0.0227488
TTPAL	0.283354	0.178782	0.133431	0.121701	0.234833	0.153846	1.72966	1.86787	1.69013	1.71734	1.65632	1.63947	355	67	15	45	94	99	0.163821	0.0957143	0.0789474	0.0708661	0.14178	0.0938389
TTR	0.0386173	0	0.0600418	0	0.0310813	0	1.67367	0	1.62971	0	1.71724	0	50	0	7	0	12	0	0.0230734	0	0.0368421	0	0.0180995	0
TTTY14	0.0297152	0.0271896	0.0444776	0.0100051	0.0428464	0.055245	1.57055	1.73025	1.40846	1.58831	1.57818	1.66524	41	11	6	4	18	35	0.0189202	0.0157143	0.0315789	0.00629921	0.0271493	0.0331754
TTTY15	0.200799	0.107964	0.174738	0.108669	0.193559	0.0985934	1.7064	1.84328	1.66001	1.86499	1.68855	1.70518	255	41	20	37	76	61	0.117674	0.0585714	0.105263	0.0582677	0.11463	0.0578199
TTYH1	0.41723	0.501468	0.77462	0.60371	0.824453	1.55476	1.69951	1.90776	1.71137	1.71909	1.85922	1.9162	532	184	86	223	294	856	0.245501	0.262857	0.452632	0.351181	0.443439	0.811374
TTYH2	0.0508799	0.0480374	0.027559	0.0218781	0.0360497	0.0870099	1.83761	1.7698	1.30905	1.38926	1.70721	1.6392	60	19	4	10	14	56	0.027688	0.0271429	0.0210526	0.015748	0.0211161	0.0530806
TTYH3	0.178358	0.149483	0.265101	0.145703	0.17789	0.324249	1.66596	1.80411	1.57404	1.6822	1.7093	1.66059	232	58	32	55	69	206	0.10706	0.0828571	0.168421	0.0866142	0.104072	0.195261
TUB	0.108575	0.0857124	0.0402991	0.0244982	0.0486213	0.0443786	1.64533	1.76467	1.53137	1.41421	1.53504	1.61446	143	34	5	11	21	29	0.0659898	0.0485714	0.0263158	0.0173228	0.0316742	0.0274882
TUBA1A	2.20646	2.38306	2.17419	2.3035	2.12319	2.06218	2.20952	2.38306	2.17419	2.3035	2.13932	2.07993	2164	700	190	635	658	1046	0.998616	1	1	1	0.992459	0.991469
TUBA1B	1.73299	1.85248	1.95437	2.21294	1.54367	1.54479	1.92881	2.13279	2.10983	2.26283	1.90942	1.88193	1947	608	176	621	536	866	0.898477	0.868571	0.926316	0.977953	0.808446	0.820853
TUBA1C	0.118469	0.105566	0.256174	0.106534	0.0593468	0.0899636	1.70015	1.89478	1.5701	1.69123	1.57388	1.66512	151	39	31	40	25	57	0.0696816	0.0557143	0.163158	0.0629921	0.0377074	0.0540284
TUBA4A	0.106372	0.0611707	0.0164984	0.0790844	0.363422	0.256936	1.69491	1.6469	1.56735	1.52178	1.69682	1.66299	136	26	2	33	142	163	0.0627596	0.0371429	0.0105263	0.0519685	0.214178	0.154502
TUBB	2.10387	2.19339	2.12704	2.2302	1.94623	1.65325	2.11264	2.26122	2.13829	2.24434	2.05143	1.90412	2158	679	189	631	629	916	0.995847	0.97	0.994737	0.993701	0.948718	0.868246
TUBB2A	1.89923	1.95808	1.77833	1.7147	1.5519	1.33278	1.99885	2.18605	1.93076	2.0819	1.93041	1.85254	2059	627	175	523	533	759	0.950162	0.895714	0.921053	0.823622	0.803922	0.719431
TUBB2B	2.10182	2.21036	2.02482	2.13337	2.00218	1.88183	2.11352	2.26206	2.07955	2.18146	2.06125	1.99331	2155	684	185	621	644	996	0.994462	0.977143	0.973684	0.977953	0.971342	0.944076
TUBB3	0.0913102	0.0503131	0.039909	0.0397597	0.0252284	0.0125403	1.63528	1.85364	1.89568	2.10395	1.52058	1.65376	121	19	4	12	11	8	0.0558376	0.0271429	0.0210526	0.0188976	0.0165913	0.00758294
TUBB4A	0.350674	0.208748	0.119707	0.0448668	0.101187	0.0571841	1.66647	1.80399	1.6246	1.89936	1.56016	1.67581	456	81	14	15	43	36	0.210429	0.115714	0.0736842	0.023622	0.0648567	0.0341232
TUBB4B	0.866722	0.579588	1.30499	1.08081	0.826183	0.726383	1.7586	1.89585	1.82314	1.86498	1.76128	1.71439	1068	214	136	368	311	447	0.492847	0.305714	0.715789	0.579528	0.46908	0.423697
TUBB6	0.0561178	0.0850069	0.615265	0.658207	0.127287	0.294228	1.68899	1.65291	1.62362	1.73428	1.62291	1.68701	72	36	72	241	52	184	0.0332257	0.0514286	0.378947	0.379528	0.0784314	0.174408
TUBD1	0.124316	0.091194	0.0945123	0.0996368	0.119782	0.084721	1.65271	1.87752	1.49645	1.70998	1.72642	1.71886	163	34	12	37	46	52	0.0752192	0.0485714	0.0631579	0.0582677	0.0693816	0.0492891
TUBE1	0.065545	0.0636986	0.0595111	0.10191	0.101658	0.111702	1.73215	1.71496	1.41339	1.61783	1.77367	1.61433	82	26	8	40	38	73	0.0378403	0.0371429	0.0421053	0.0629921	0.0573152	0.0691943
TUBG1	0.393245	0.276015	0.659331	0.619222	0.371132	0.262841	1.67749	1.82274	1.60606	1.73985	1.65141	1.62162	508	106	78	226	149	171	0.234425	0.151429	0.410526	0.355906	0.224736	0.162085
TUBG2	0.133462	0.109347	0.103666	0.0447005	0.144541	0.195908	1.65264	1.78007	1.51511	1.57694	1.65226	1.65346	175	43	13	18	58	125	0.0807568	0.0614286	0.0684211	0.0283465	0.0874811	0.118483
TUBGCP2	0.351623	0.247781	0.386475	0.311982	0.315671	0.285379	1.70845	1.92719	1.59631	1.63726	1.66103	1.67264	446	90	46	121	126	180	0.205814	0.128571	0.242105	0.190551	0.190045	0.170616
TUBGCP3	0.122887	0.0501871	0.196016	0.122877	0.0820696	0.066633	1.69615	1.95172	1.48972	1.73392	1.70038	1.71458	157	18	25	45	32	41	0.0724504	0.0257143	0.131579	0.0708661	0.0482655	0.0388626
TUBGCP4	0.384922	0.280734	0.297015	0.323244	0.357551	0.25597	1.73055	1.87156	1.71009	1.76948	1.69326	1.70917	482	105	33	116	140	158	0.222427	0.15	0.173684	0.182677	0.211161	0.149763
TUBGCP5	0.0793848	0.0489302	0.182146	0.126722	0.105228	0.0890915	1.67016	1.80269	1.64799	1.57782	1.6611	1.70894	103	19	21	51	42	55	0.0475311	0.0271429	0.110526	0.080315	0.0633484	0.0521327
TUBGCP6	0.0478768	0.019562	0.053207	0.039584	0.0523653	0.0729317	1.67337	1.9562	1.44419	1.57099	1.73591	1.67267	62	7	7	16	20	46	0.028611	0.01	0.0368421	0.0251969	0.0301659	0.0436019
TUFM	1.20426	1.04446	1.16432	1.10567	1.22102	1.2369	1.80347	1.96011	1.76977	1.8823	1.81918	1.78269	1447	373	125	373	445	732	0.667743	0.532857	0.657895	0.587402	0.671192	0.693839
TUFT1	0.0225708	0.0312684	0.0211482	0.024	0.0455762	0.0196424	1.68658	1.98981	1.33939	1.69333	1.67872	1.72689	29	11	3	9	18	12	0.0133826	0.0157143	0.0157895	0.0141732	0.0271493	0.0113744
TUG1	0.367808	0.351094	0.35088	0.290975	0.254429	0.359319	1.69583	1.87608	1.66668	1.75971	1.65379	1.70758	470	131	40	105	102	222	0.21689	0.187143	0.210526	0.165354	0.153846	0.210427
TULP3	0.158402	0.154552	0.420661	0.279041	0.344024	0.214642	1.67443	1.96703	1.59851	1.82671	1.72794	1.6899	205	55	50	97	132	134	0.0946008	0.0785714	0.263158	0.152756	0.199095	0.127014
TULP4	0.541151	0.551003	0.415873	0.314092	0.294016	0.25889	1.72199	1.92851	1.75591	1.93639	1.69507	1.65532	681	200	45	103	115	165	0.314259	0.285714	0.236842	0.162205	0.173454	0.156398
TUNAR	0.0107841	0.00776873	0	0	0.0250237	0.00325039	1.55795	1.8127	0	0	1.50825	1.71458	15	3	0	0	11	2	0.00692201	0.00428571	0	0	0.0165913	0.00189573
TUSC1	0.121784	0.143035	0.139418	0.10043	0.142035	0.103318	1.65978	1.88914	1.5582	1.87568	1.62361	1.70314	159	53	17	34	58	64	0.0733733	0.0757143	0.0894737	0.0535433	0.0874811	0.0606635
TUSC2	0.528387	0.448912	0.410422	0.32992	0.537741	0.452898	1.69884	1.90447	1.65915	1.7314	1.69773	1.67066	674	165	47	121	210	286	0.311029	0.235714	0.247368	0.190551	0.316742	0.27109
TUSC3	0.494622	0.363947	0.437989	0.302369	0.468341	0.359797	1.66695	1.87326	1.66436	1.58681	1.7061	1.64323	643	136	50	121	182	231	0.296724	0.194286	0.263158	0.190551	0.27451	0.218957
TUT1	0.126678	0.0899324	0.0666406	0.0763179	0.210593	0.0882293	1.68411	1.79865	1.58271	1.61539	1.66218	1.72374	163	35	8	30	84	54	0.0752192	0.05	0.0421053	0.0472441	0.126697	0.0511848
TVP23A	0.00515964	0	0.00701805	0	0.00387816	0	1.86349	0	1.33343	0	1.28561	0	6	0	1	0	2	0	0.0027688	0	0.00526316	0	0.00301659	0
TVP23B	0.0769475	0.0469629	0.101523	0.0617251	0.159367	0.118673	1.73693	1.82633	1.60744	1.63314	1.7042	1.69189	96	18	12	24	62	74	0.0443009	0.0257143	0.0631579	0.0377953	0.0935143	0.0701422
TVP23C	0.0152087	0.0217472	0.0245321	0.00268568	0.0219383	0.0137899	1.64786	2.17472	1.5537	1.70541	1.61612	1.61648	20	7	3	1	9	9	0.00922935	0.01	0.0157895	0.0015748	0.0135747	0.00853081
TVP23C-CDRT4	0.00239334	0	0	0	0.00564149	0	1.72879	0	0	0	1.87015	0	3	0	0	0	2	0	0.0013844	0	0	0	0.00301659	0
TWF1	0.337549	0.25652	0.377466	0.258623	0.449702	0.440714	1.70506	1.79564	1.62997	1.74708	1.72342	1.64294	429	100	44	94	173	283	0.19797	0.142857	0.231579	0.148031	0.260935	0.268246
TWF2	0.309061	0.285906	0.160718	0.26762	0.28461	0.262771	1.66601	1.8194	1.52682	1.69938	1.64084	1.64037	402	110	20	100	115	169	0.18551	0.157143	0.105263	0.15748	0.173454	0.16019
TWIST2	0.00242694	0	0.0273064	0	0	0	1.75306	0	1.72941	0	0	0	3	0	3	0	0	0	0.0013844	0	0.0157895	0	0	0
TWISTNB	0.256746	0.222253	0.179226	0.25861	0.304738	0.251513	1.70665	1.87442	1.62157	1.64217	1.78797	1.64811	326	83	21	100	113	161	0.150438	0.118571	0.110526	0.15748	0.170437	0.152607
TWSG1	0.0961318	0.11765	0.277886	0.127887	0.133124	0.231278	1.73598	1.71573	1.55289	1.69184	1.73061	1.62666	120	48	34	48	51	150	0.0553761	0.0685714	0.178947	0.0755906	0.0769231	0.14218
TXK	0.00203184	0	0	0	0.00466733	0	1.46766	0	0	0	1.54722	0	3	0	0	0	2	0	0.0013844	0	0	0	0.00301659	0
TXLNA	0.0859693	0.0614417	0.155838	0.118552	0.0809581	0.106283	1.70913	1.79205	1.55838	1.53634	1.62652	1.67356	109	24	19	49	33	67	0.0503	0.0342857	0.1	0.0771654	0.0497738	0.0635071
TXLNB	0	0	0	0.00415671	0	0.00319537	0	0	0	1.31976	0	1.68556	0	0	0	2	0	2	0	0	0	0.00314961	0	0.00189573
TXLNG	0.228979	0.184864	0.214226	0.18713	0.225913	0.160387	1.68775	1.96068	1.62812	1.62778	1.72162	1.65891	294	66	25	73	87	102	0.135671	0.0942857	0.131579	0.114961	0.131222	0.0966825
TXN	1.24524	1.27392	1.23753	1.23633	1.22259	1.51663	1.81836	2.02668	1.78129	1.93367	1.83388	1.8562	1484	440	132	406	442	862	0.684818	0.628571	0.694737	0.63937	0.666667	0.817062
TXN2	0.598419	0.503556	0.651892	0.65255	0.631048	0.735233	1.73134	1.86502	1.67378	1.74105	1.72175	1.68991	749	189	74	238	243	459	0.345639	0.27	0.389474	0.374803	0.366516	0.435071
TXNDC11	0.0834039	0.0698173	0.0623751	0.0634481	0.171802	0.106113	1.64306	1.8797	1.48141	1.67873	1.62721	1.64631	110	26	8	24	70	68	0.0507614	0.0371429	0.0421053	0.0377953	0.105581	0.064455
TXNDC12	0.259811	0.220621	0.499734	0.394358	0.420517	0.417711	1.67563	1.83851	1.58249	1.69201	1.68971	1.67561	336	84	60	148	165	263	0.155053	0.12	0.315789	0.233071	0.248869	0.249289
TXNDC15	0.202813	0.192319	0.221303	0.20553	0.201765	0.314081	1.66476	1.84415	1.61722	1.69496	1.63135	1.64037	264	73	26	77	82	202	0.121827	0.104286	0.136842	0.12126	0.12368	0.191469
TXNDC16	0.126132	0.0916747	0.168868	0.121015	0.0732991	0.0903413	1.67686	1.88742	1.68868	1.67053	1.67577	1.5885	163	34	19	46	29	60	0.0752192	0.0485714	0.1	0.0724409	0.0437406	0.056872
TXNDC17	0.832188	0.771819	0.912104	1.05745	0.794262	0.969468	1.76453	1.91586	1.733	1.88618	1.80341	1.73648	1022	282	100	356	292	589	0.47162	0.402857	0.526316	0.56063	0.440422	0.558294
TXNDC9	0.349196	0.278783	0.467929	0.330628	0.33984	0.322357	1.70047	1.87642	1.58762	1.76428	1.68145	1.61178	445	104	56	119	134	211	0.205353	0.148571	0.294737	0.187402	0.202112	0.2
TXNIP	0.546303	0.813172	0.465347	0.27272	0.621464	0.476631	1.75644	2.01138	1.63733	1.96792	1.78368	1.77059	674	283	54	88	231	284	0.311029	0.404286	0.284211	0.138583	0.348416	0.269194
TXNL1	0.962032	0.723203	0.818753	0.785099	1.09766	0.803764	1.76971	1.93963	1.6909	1.8063	1.81484	1.74121	1178	261	92	276	401	487	0.543609	0.372857	0.484211	0.434646	0.604827	0.461611
TXNL4A	0.95965	0.873532	0.990842	0.994071	0.882511	0.997239	1.76984	1.94118	1.74315	1.85657	1.75707	1.74765	1175	315	108	340	333	602	0.542224	0.45	0.568421	0.535433	0.502262	0.570616
TXNL4B	0.0918119	0.0524273	0.0586961	0.0893232	0.156119	0.0522638	1.68607	1.83496	1.59318	1.57556	1.69684	1.67086	118	20	7	36	61	33	0.0544532	0.0285714	0.0368421	0.0566929	0.092006	0.0312796
TXNRD1	0.256544	0.299564	0.475682	0.38088	0.318575	0.330516	1.7001	1.8557	1.61392	1.73999	1.67631	1.64479	327	113	56	139	126	212	0.1509	0.161429	0.294737	0.218898	0.190045	0.200948
TXNRD2	0.0398105	0.0537936	0.0518022	0.0605843	0.0447959	0.122812	1.65903	1.79312	1.6404	1.47966	1.56314	1.61958	52	21	6	26	19	80	0.0239963	0.03	0.0315789	0.0409449	0.0286576	0.0758294
TXNRD3	0.0107612	0.0128247	0	0.0461256	0.00854452	0.030542	1.7938	1.79546	0	1.39475	1.88834	1.53437	13	5	0	21	3	21	0.00599908	0.00714286	0	0.0330709	0.00452489	0.0199052
TYK2	0.0402208	0.040351	0.0490952	0.0475469	0.0586104	0.0707694	1.6445	1.76535	1.55468	1.58907	1.68951	1.65915	53	16	6	19	23	45	0.0244578	0.0228571	0.0315789	0.0299213	0.0346908	0.042654
TYMP	0.0536366	0.0522831	0.0803557	0.0621579	0.057739	0.0537748	1.66043	1.82991	1.52676	1.46186	1.74004	1.5759	70	20	10	27	22	36	0.0323027	0.0285714	0.0526316	0.0425197	0.0331825	0.0341232
TYMS	0.130785	0.0790851	0.829498	0.895336	0.238173	0.104565	1.66712	1.72999	1.659	1.80488	1.7164	1.75105	170	32	95	315	92	63	0.0784495	0.0457143	0.5	0.496063	0.138763	0.0597156
TYRO3	0.111947	0.124416	0.0657028	0.136333	0.0946688	0.183801	1.60655	1.8144	1.56044	1.76676	1.60937	1.61591	151	48	8	49	39	120	0.0696816	0.0685714	0.0421053	0.0771654	0.0588235	0.113744
TYROBP	0.00322998	0	0	0	0.00532492	0	1.74984	0	0	0	1.76521	0	4	0	0	0	2	0	0.00184587	0	0	0	0.00301659	0
TYSND1	0.0589162	0.053011	0.115889	0.110075	0.0713433	0.121176	1.67989	1.76703	1.46793	1.51951	1.57669	1.63898	76	21	15	46	30	78	0.0350715	0.03	0.0789474	0.0724409	0.0452489	0.0739336
TYW1	0.069107	0.0495543	0.0837685	0.047965	0.0898315	0.0382075	1.66394	2.04047	1.44691	1.6921	1.6544	1.55034	90	17	11	18	36	26	0.0415321	0.0242857	0.0578947	0.0283465	0.0542986	0.0246445
TYW1B	0.00328038	0.0164567	0.0179331	0.00936409	0.0155037	0.0117356	1.77715	1.91995	1.70365	1.98207	1.71316	1.54763	4	6	2	3	6	8	0.00184587	0.00857143	0.0105263	0.00472441	0.00904977	0.00758294
TYW3	0.0678933	0.0937428	0.162432	0.176738	0.210539	0.218648	1.71075	1.77351	1.62432	1.49639	1.62311	1.68375	86	37	19	75	86	137	0.0396862	0.0528571	0.1	0.11811	0.129713	0.129858
TYW5	0.209706	0.198692	0.120871	0.172384	0.221107	0.21264	1.71484	1.83006	1.64039	1.73752	1.68499	1.66174	265	76	14	63	87	135	0.122289	0.108571	0.0736842	0.0992126	0.131222	0.127962
U2AF1	0.163832	0.148	0.146124	0.151311	0.17132	0.143364	1.72342	1.85001	1.63315	1.74696	1.72098	1.60904	206	56	17	55	66	94	0.0950623	0.08	0.0894737	0.0866142	0.0995475	0.0890995
U2AF1L4	0.159408	0.110015	0.122118	0.0977154	0.180426	0.164379	1.67688	1.83358	1.54683	1.72359	1.78541	1.7002	206	42	15	36	67	102	0.0950623	0.06	0.0789474	0.0566929	0.101056	0.0966825
U2AF1L5	0.0090424	0.0231763	0.0341785	0.0280982	0.014337	0.0254688	1.78135	1.8026	1.62348	1.62203	1.58424	1.67935	11	9	4	11	6	16	0.00507614	0.0128571	0.0210526	0.0173228	0.00904977	0.0151659
U2AF2	0.224832	0.23599	0.334611	0.287108	0.278323	0.221998	1.70951	1.8561	1.51372	1.68809	1.75741	1.64935	285	89	42	108	105	142	0.131518	0.127143	0.221053	0.170079	0.158371	0.134597
U2SURP	0.799381	0.68114	0.934619	0.718544	0.733986	0.582326	1.75864	1.93036	1.69121	1.79636	1.7442	1.72088	985	247	105	254	279	357	0.454545	0.352857	0.552632	0.4	0.420814	0.338389
U47924.31	0.00559561	0.00413628	0.0224033	0.0177455	0.00932228	0.0228134	1.51571	1.4477	2.12832	1.60977	1.54517	1.71915	8	2	2	7	4	14	0.00369174	0.00285714	0.0105263	0.0110236	0.00603318	0.0132701
U73166.2	0.0903633	0.0602771	0.0270365	0.0197628	0.0424641	0.0267551	1.67365	1.91791	1.71231	2.09156	1.56409	1.66039	117	22	3	6	18	17	0.0539917	0.0314286	0.0157895	0.00944882	0.0271493	0.0161137
U91328.19	0.00273183	0.00838816	0	0.00713554	0.00234631	0.00760827	1.47997	1.95724	0	2.26553	1.5556	1.60535	4	3	0	2	1	5	0.00184587	0.00428571	0	0.00314961	0.0015083	0.00473934
UACA	0.0647116	0.102297	0.157751	0.0969786	0.038888	0.0372195	1.71012	1.93535	1.49863	1.53954	1.61142	1.70724	82	37	20	40	16	23	0.0378403	0.0528571	0.105263	0.0629921	0.0241327	0.0218009
UAP1	0.311503	0.227347	0.258603	0.206521	0.493954	0.196894	1.66263	1.8505	1.58499	1.59928	1.70568	1.67518	406	86	31	82	192	124	0.187356	0.122857	0.163158	0.129134	0.289593	0.117536
UAP1L1	0.00820969	0.0169631	0.00676564	0.0220408	0.0401284	0.0877583	1.61731	1.48427	1.28547	1.39959	1.66282	1.56924	11	8	1	10	16	59	0.00507614	0.0114286	0.00526316	0.015748	0.0241327	0.0559242
UBA1	0.50798	0.332258	0.375302	0.358367	0.317722	0.455519	1.69614	1.83135	1.62062	1.67326	1.6457	1.67447	649	127	44	136	128	287	0.299492	0.181429	0.231579	0.214173	0.193062	0.272038
UBA2	0.773153	0.644481	0.803412	0.73831	0.780234	0.628966	1.74342	1.95297	1.69609	1.80318	1.76551	1.70143	961	231	90	260	293	390	0.44347	0.33	0.473684	0.409449	0.441931	0.369668
UBA3	0.359865	0.268836	0.408707	0.308741	0.312862	0.413184	1.68794	1.82704	1.68814	1.83225	1.6864	1.64494	462	103	46	107	123	265	0.213198	0.147143	0.242105	0.168504	0.18552	0.251185
UBA5	0.241294	0.195205	0.255401	0.198311	0.368547	0.262777	1.66524	1.89782	1.56536	1.74899	1.67361	1.67006	314	72	31	72	146	166	0.144901	0.102857	0.163158	0.113386	0.220211	0.157346
UBA52	1.96655	2.0217	1.9935	2.1088	2.08447	1.88141	2.01299	2.17722	2.04737	2.18093	2.1035	1.9829	2117	650	185	614	657	1001	0.976927	0.928571	0.973684	0.966929	0.99095	0.948815
UBA6	0.325345	0.265379	0.2887	0.20087	0.325174	0.21203	1.71539	1.89557	1.61332	1.77156	1.6843	1.68189	411	98	34	72	128	133	0.189663	0.14	0.178947	0.113386	0.193062	0.126066
UBA6-AS1	0.10179	0.085252	0.0581219	0.0705373	0.11124	0.056409	1.65849	1.75519	1.5776	1.65893	1.63894	1.6531	133	34	7	27	45	36	0.0613752	0.0485714	0.0368421	0.0425197	0.0678733	0.0341232
UBA7	0.00190551	0.00316559	0.0073208	0.00342703	0.00505099	0.0527132	1.37641	2.21591	1.39095	2.17616	1.6744	1.54479	3	1	1	1	2	36	0.0013844	0.00142857	0.00526316	0.0015748	0.00301659	0.0341232
UBAC1	0.224379	0.167565	0.198821	0.193479	0.279055	0.323413	1.64823	1.86184	1.51104	1.53574	1.60881	1.64832	295	63	25	80	115	207	0.136133	0.09	0.131579	0.125984	0.173454	0.196209
UBAC2	0.233093	0.189071	0.258242	0.244441	0.263884	0.302025	1.67812	1.83819	1.63553	1.68717	1.66624	1.68591	301	72	30	92	105	189	0.138902	0.102857	0.157895	0.144882	0.158371	0.179147
UBAC2-AS1	0.0408748	0.0279741	0	0.0190658	0.0449072	0.0366314	1.61047	1.63182	0	1.51335	1.56702	1.54584	55	12	0	8	19	25	0.0253807	0.0171429	0	0.0125984	0.0286576	0.0236967
UBALD1	0.236175	0.26167	0.210259	0.117168	0.184297	0.197802	1.68353	1.86907	1.66455	1.61743	1.62918	1.64316	304	98	24	46	75	127	0.140286	0.14	0.126316	0.0724409	0.113122	0.120379
UBALD2	0.180491	0.148073	0.255478	0.22021	0.100492	0.140861	1.67864	1.91946	1.56583	1.81602	1.70836	1.66976	233	54	31	77	39	89	0.107522	0.0771429	0.163158	0.12126	0.0588235	0.0843602
UBAP1	0.20571	0.167987	0.196428	0.128614	0.187064	0.197764	1.65102	1.80909	1.62266	1.70146	1.65365	1.60493	270	65	23	48	75	130	0.124596	0.0928571	0.121053	0.0755906	0.113122	0.123223
UBAP1L	0.0229236	0.0105004	0.0178888	0.0019529	0.0155006	0.0238894	1.60243	1.47005	1.69943	1.24009	1.71281	1.68022	31	5	2	1	6	15	0.0143055	0.00714286	0.0105263	0.0015748	0.00904977	0.014218
UBAP2	0.206443	0.166311	0.239098	0.231459	0.14145	0.129501	1.69455	1.90848	1.56651	1.74972	1.61691	1.72941	264	61	29	84	58	79	0.121827	0.0871429	0.152632	0.132283	0.0874811	0.0748815
UBAP2L	0.350318	0.232492	0.288271	0.286186	0.293571	0.268252	1.68324	1.82859	1.5649	1.66723	1.6925	1.655	451	89	35	109	115	171	0.208122	0.127143	0.184211	0.171654	0.173454	0.162085
UBASH3B	0.0327918	0.0486916	0.0437462	0.0160176	0.0471901	0.02327	1.73317	1.70421	1.66235	1.45303	1.64669	1.53437	41	20	5	7	19	16	0.0189202	0.0285714	0.0263158	0.0110236	0.0286576	0.0151659
UBB	1.56489	1.38984	1.4794	1.50791	1.48536	1.42569	1.89872	2.07883	1.91215	2.046	1.92342	1.91362	1786	468	147	468	512	786	0.824181	0.668571	0.773684	0.737008	0.772247	0.745024
UBC	1.9551	2.00351	1.87432	1.84775	1.96875	1.88401	2.0146	2.18111	1.9895	2.09148	2.0588	1.98168	2103	643	179	561	634	1003	0.970466	0.918571	0.942105	0.883465	0.956259	0.950711
UBE2A	0.424599	0.466722	0.591588	0.494393	0.451378	0.677416	1.69761	1.85628	1.70306	1.72494	1.71008	1.68555	542	176	66	182	175	424	0.250115	0.251429	0.347368	0.286614	0.263952	0.401896
UBE2B	0.852659	0.87185	0.769393	0.778304	1.00628	0.771876	1.75973	1.94361	1.68028	1.86499	1.79346	1.71799	1050	314	87	265	372	474	0.484541	0.448571	0.457895	0.417323	0.561086	0.449289
UBE2C	0.0738871	0.0720408	1.11909	0.931692	0.0826733	0.106902	1.6854	1.80102	1.80192	1.86632	1.71289	1.70881	95	28	118	317	32	66	0.0438394	0.04	0.621053	0.499213	0.0482655	0.0625592
UBE2D1	0.819557	0.786816	0.680421	0.480958	0.538429	0.535709	1.76714	1.98834	1.74703	1.88523	1.71624	1.68708	1005	277	74	162	208	335	0.463775	0.395714	0.389474	0.255118	0.313725	0.317536
UBE2D2	1.06676	1.03081	1.15457	1.20158	1.17951	1.14351	1.77411	1.97149	1.74101	1.9171	1.80188	1.76118	1303	366	126	398	434	685	0.601292	0.522857	0.663158	0.626772	0.6546	0.649289
UBE2D3	1.24056	1.14274	1.34001	1.2455	1.3732	1.24296	1.80423	1.9849	1.78043	1.91037	1.85048	1.78655	1490	403	143	414	492	734	0.687587	0.575714	0.752632	0.651969	0.742081	0.695735
UBE2D4	0.171436	0.153675	0.14076	0.178729	0.143645	0.223981	1.69635	1.88724	1.4858	1.62133	1.58728	1.66408	219	57	18	70	60	142	0.101061	0.0814286	0.0947368	0.110236	0.0904977	0.134597
UBE2E1	0.321455	0.318884	0.499785	0.45054	0.44225	0.845865	1.68259	1.81479	1.58265	1.76601	1.69487	1.69979	414	123	60	162	173	525	0.191048	0.175714	0.315789	0.255118	0.260935	0.49763
UBE2E1-AS1	0	0.0037583	0	0.00635167	0	0.0138993	0	1.31541	0	1.34444	0	1.62931	0	2	0	3	0	9	0	0.00285714	0	0.00472441	0	0.00853081
UBE2E2	0.250602	0.167007	0.131605	0.17037	0.252724	0.134552	1.64065	1.69427	1.66699	1.52373	1.70976	1.67003	331	69	15	71	98	85	0.152746	0.0985714	0.0789474	0.111811	0.147813	0.0805687
UBE2E3	0.852491	0.917049	1.04617	0.967934	0.616563	0.877466	1.76106	1.95712	1.71355	1.85691	1.73212	1.74336	1049	328	116	331	236	531	0.484079	0.468571	0.610526	0.52126	0.355958	0.503318
UBE2F	0.195078	0.159092	0.280968	0.227759	0.24171	0.272032	1.71148	1.82565	1.61769	1.60696	1.6521	1.63064	247	61	33	90	97	176	0.113982	0.0871429	0.173684	0.141732	0.146305	0.166825
UBE2G1	0.465914	0.310405	0.343492	0.308658	0.349238	0.367182	1.70259	1.8107	1.63159	1.7818	1.69011	1.66973	593	120	40	110	137	232	0.27365	0.171429	0.210526	0.173228	0.206637	0.219905
UBE2G2	0.471561	0.330484	0.345364	0.443035	0.428065	0.385538	1.72323	1.92782	1.64048	1.73659	1.69945	1.70185	593	120	40	162	167	239	0.27365	0.171429	0.210526	0.255118	0.251885	0.22654
UBE2H	0.416497	0.427082	0.251918	0.153562	0.282798	0.597065	1.69017	1.89214	1.59548	1.65275	1.65925	1.67083	534	158	30	59	113	377	0.246424	0.225714	0.157895	0.0929134	0.170437	0.357346
UBE2I	0.974085	0.898837	0.967386	1.1302	0.877259	0.701685	1.77084	1.9662	1.70188	1.87874	1.77866	1.72157	1192	320	108	382	327	430	0.550069	0.457143	0.568421	0.601575	0.493213	0.407583
UBE2J1	0.289845	0.234854	0.264394	0.358698	0.274314	0.364781	1.68843	1.84716	1.62048	1.68721	1.65336	1.64463	372	89	31	135	110	234	0.171666	0.127143	0.163158	0.212598	0.165913	0.221801
UBE2J2	0.477811	0.465424	0.397418	0.490998	0.490669	0.442927	1.70579	1.91645	1.60658	1.75159	1.73039	1.66295	607	170	47	178	188	281	0.280111	0.242857	0.247368	0.280315	0.28356	0.266351
UBE2K	0.437247	0.395875	0.411074	0.38773	0.354672	0.433315	1.69805	1.84742	1.62717	1.72174	1.67962	1.68069	558	150	48	143	140	272	0.257499	0.214286	0.252632	0.225197	0.211161	0.25782
UBE2L3	0.857466	0.798892	1.02045	1.10572	0.828115	1.05489	1.76293	1.92836	1.70074	1.85749	1.75975	1.74164	1054	290	114	378	312	639	0.486387	0.414286	0.6	0.595276	0.470588	0.605687
UBE2L6	0.605242	0.538264	0.525674	0.493255	0.474632	0.73849	1.71895	1.91261	1.63734	1.98239	1.70098	1.6974	763	197	61	158	185	459	0.3521	0.281429	0.321053	0.248819	0.279035	0.435071
UBE2M	0.224548	0.114116	0.182045	0.197143	0.248515	0.162033	1.63287	1.81548	1.57221	1.47278	1.59966	1.6437	298	44	22	85	103	104	0.137517	0.0628571	0.115789	0.133858	0.155354	0.0985782
UBE2N	1.05488	0.832147	0.987435	0.941106	0.944878	0.940928	1.78588	1.92245	1.72122	1.82753	1.795	1.7264	1280	303	109	327	349	575	0.590678	0.432857	0.573684	0.514961	0.526395	0.545024
UBE2O	0.244635	0.128444	0.11506	0.116875	0.20572	0.109621	1.70458	1.83492	1.56152	1.61339	1.68385	1.67609	311	49	14	46	81	69	0.143516	0.07	0.0736842	0.0724409	0.122172	0.0654028
UBE2Q1	0.173443	0.0859167	0.125475	0.105552	0.163284	0.119234	1.63413	1.76887	1.49002	1.63476	1.61578	1.61272	230	34	16	41	67	78	0.106138	0.0485714	0.0842105	0.0645669	0.101056	0.0739336
UBE2Q2	0.256377	0.182497	0.303119	0.213544	0.257929	0.224659	1.68866	1.85142	1.5998	1.76105	1.71007	1.64594	329	69	36	77	100	144	0.151823	0.0985714	0.189474	0.12126	0.15083	0.136493
UBE2Q2L	0.00260149	0.00221943	0	0.00371416	0.00245408	0.00416121	1.40936	1.5536	0	2.35849	1.62706	1.46336	4	1	0	1	1	3	0.00184587	0.00142857	0	0.0015748	0.0015083	0.0028436
UBE2QL1	0.154052	0.0849301	0.113627	0.0320351	0.0745859	0.0271664	1.65263	1.6986	1.79909	1.56479	1.70519	1.68591	202	35	12	13	29	17	0.0932164	0.05	0.0631579	0.0204724	0.0437406	0.0161137
UBE2R2	0.400756	0.270784	0.447648	0.276631	0.341081	0.326932	1.66367	1.84028	1.63564	1.65718	1.63867	1.63466	522	103	52	106	138	211	0.240886	0.147143	0.273684	0.166929	0.208145	0.2
UBE2S	0.617328	0.4782	0.989648	0.803692	0.495686	0.394304	1.72836	1.98071	1.74105	1.89719	1.67673	1.7119	774	169	108	269	196	243	0.357176	0.241429	0.568421	0.423622	0.295626	0.230332
UBE2T	0.449056	0.398691	1.11211	0.988398	0.373404	0.125943	1.70123	1.87305	1.73198	1.82451	1.63951	1.6819	572	149	122	344	151	79	0.263959	0.212857	0.642105	0.541732	0.227753	0.0748815
UBE2V1	0.0299055	0.0171239	0	0.0230396	0.0240482	0.015667	1.66167	1.99779	0	1.62557	1.77155	1.65287	39	6	0	9	9	10	0.0179972	0.00857143	0	0.0141732	0.0135747	0.00947867
UBE2V2	1.16825	1.05019	0.981399	1.06126	1.05978	0.999271	1.79165	1.98149	1.72653	1.92542	1.78333	1.74831	1413	371	108	350	394	603	0.652054	0.53	0.568421	0.551181	0.594268	0.571564
UBE2W	0.402903	0.36026	0.277523	0.265651	0.423446	0.326006	1.71194	1.8961	1.64779	1.85372	1.73299	1.70266	510	133	32	91	162	202	0.235348	0.19	0.168421	0.143307	0.244344	0.191469
UBE2Z	0.227482	0.185186	0.197554	0.146565	0.172038	0.177718	1.65421	1.82578	1.56397	1.63279	1.58418	1.61632	298	71	24	57	72	116	0.137517	0.101429	0.126316	0.0897638	0.108597	0.109953
UBE3A	0.746458	0.567059	0.678788	0.620945	0.591009	0.44242	1.74308	1.8902	1.67493	1.80046	1.74928	1.70348	928	210	77	219	224	274	0.428242	0.3	0.405263	0.344882	0.337858	0.259716
UBE3B	0.0838887	0.103272	0.146023	0.0882341	0.0986608	0.144114	1.66777	1.85359	1.63202	1.7509	1.67723	1.61745	109	39	17	32	39	94	0.0503	0.0557143	0.0894737	0.0503937	0.0588235	0.0890995
UBE3C	0.083375	0.0712831	0.123383	0.114211	0.0895811	0.112753	1.6729	1.72063	1.46517	1.64827	1.64979	1.58607	108	29	16	44	36	75	0.0498385	0.0414286	0.0842105	0.0692913	0.0542986	0.07109
UBE3D	0.0897543	0.0492505	0.102477	0.0611386	0.0691969	0.0427072	1.64829	1.72377	1.77005	1.68796	1.69917	1.73293	118	20	11	23	27	26	0.0544532	0.0285714	0.0578947	0.0362205	0.040724	0.0246445
UBE4A	0.236757	0.17724	0.175452	0.134659	0.238733	0.206589	1.69324	1.85177	1.6668	1.67663	1.64875	1.65115	303	67	20	51	96	132	0.139825	0.0957143	0.105263	0.080315	0.144796	0.125118
UBE4B	0.101172	0.0857804	0.0701358	0.095054	0.109751	0.131461	1.68647	1.81958	1.48064	1.63133	1.58184	1.57604	130	33	9	37	46	88	0.0599908	0.0471429	0.0473684	0.0582677	0.0693816	0.0834123
UBFD1	0.150727	0.117037	0.120841	0.126375	0.154111	0.159599	1.658	1.90526	1.53065	1.60496	1.62184	1.65075	197	43	15	50	63	102	0.0909091	0.0614286	0.0789474	0.0787402	0.0950226	0.0966825
UBIAD1	0.122779	0.0901397	0.113982	0.138828	0.134113	0.0938051	1.67335	1.80279	1.5469	1.76311	1.64661	1.67736	159	35	14	50	54	59	0.0733733	0.05	0.0736842	0.0787402	0.081448	0.0559242
UBL3	0.342114	0.268347	0.353799	0.293282	0.418322	0.735414	1.70037	1.82372	1.60052	1.70857	1.66076	1.69402	436	103	42	109	167	458	0.2012	0.147143	0.221053	0.171654	0.251885	0.434123
UBL4A	0.375053	0.27458	0.315556	0.218544	0.328736	0.259118	1.69321	1.90303	1.62042	1.80228	1.67655	1.63694	480	101	37	77	130	167	0.221504	0.144286	0.194737	0.12126	0.196078	0.158294
UBL5	1.73627	1.71111	1.84287	1.76858	1.78552	1.84758	1.91866	2.09768	1.94525	2.05686	1.96319	1.96096	1961	571	180	546	603	994	0.904938	0.815714	0.947368	0.859843	0.909502	0.94218
UBL7	0.440095	0.415065	0.397919	0.425317	0.330406	0.315966	1.69998	1.89899	1.64358	1.67749	1.64706	1.64209	561	153	46	161	133	203	0.258883	0.218571	0.242105	0.253543	0.200603	0.192417
UBL7-AS1	0.0445155	0.0399815	0.0960965	0.108403	0.048615	0.0397183	1.66319	1.74919	1.52153	1.7209	1.61159	1.67611	58	16	12	40	20	25	0.0267651	0.0228571	0.0631579	0.0629921	0.0301659	0.0236967
UBLCP1	0.254995	0.131454	0.201351	0.181019	0.198716	0.175534	1.70023	1.73618	1.66333	1.6659	1.62653	1.59645	325	53	23	69	81	116	0.149977	0.0757143	0.121053	0.108661	0.122172	0.109953
UBN1	0.274724	0.142726	0.195297	0.24379	0.309247	0.159062	1.70094	1.88506	1.68666	1.64688	1.69447	1.66149	350	53	22	94	121	101	0.161514	0.0757143	0.115789	0.148031	0.182504	0.0957346
UBN2	0.208335	0.161033	0.171571	0.133879	0.202797	0.126091	1.71009	1.84792	1.62993	1.84812	1.68068	1.72761	264	61	20	46	80	77	0.121827	0.0871429	0.105263	0.0724409	0.120664	0.0729858
UBOX5	0.0445661	0.0290053	0.0610646	0.0185203	0.0427847	0.0645243	1.66508	1.69198	1.65747	1.96007	1.6686	1.70183	58	12	7	6	17	40	0.0267651	0.0171429	0.0368421	0.00944882	0.025641	0.0379147
UBP1	0.143844	0.0801665	0.105592	0.119786	0.0970028	0.128978	1.67586	1.75364	1.67188	1.58466	1.64905	1.63942	186	32	12	48	39	83	0.0858329	0.0457143	0.0631579	0.0755906	0.0588235	0.078673
UBQLN1	0.528618	0.405267	0.397621	0.401885	0.477979	0.423291	1.69706	1.84212	1.6074	1.7846	1.70376	1.69799	675	154	47	143	186	263	0.311491	0.22	0.247368	0.225197	0.280543	0.249289
UBQLN2	0.462965	0.406616	0.275677	0.295779	0.33528	0.300467	1.69467	1.88498	1.63683	1.8782	1.63449	1.65101	592	151	32	100	136	192	0.273189	0.215714	0.168421	0.15748	0.205128	0.181991
UBQLN4	0.144495	0.135996	0.218408	0.125452	0.102564	0.12618	1.71104	1.90395	1.72906	1.73179	1.7	1.64345	183	50	24	46	40	81	0.0844485	0.0714286	0.126316	0.0724409	0.0603318	0.0767773
UBR1	0.1239	0.0815486	0.0445148	0.0502977	0.144506	0.10228	1.67807	1.78388	1.40964	1.681	1.65185	1.66009	160	32	6	19	58	65	0.0738348	0.0457143	0.0315789	0.0299213	0.0874811	0.0616114
UBR2	0.0937821	0.0644469	0.070285	0.0583332	0.0568481	0.111151	1.69355	1.73511	1.4838	1.68371	1.7132	1.60636	120	26	9	22	22	73	0.0553761	0.0371429	0.0473684	0.0346457	0.0331825	0.0691943
UBR3	0.134336	0.088261	0.0876081	0.0786024	0.152153	0.115151	1.68269	1.76522	1.66455	1.72112	1.83413	1.66417	173	35	10	29	55	73	0.0798339	0.05	0.0526316	0.0456693	0.0829563	0.0691943
UBR4	0.182806	0.176202	0.10626	0.141128	0.143274	0.224255	1.6857	1.86881	1.55302	1.62939	1.63777	1.63165	235	66	13	55	58	145	0.108445	0.0942857	0.0684211	0.0866142	0.0874811	0.137441
UBR5	0.357662	0.215201	0.311421	0.228609	0.239959	0.301572	1.70717	1.81495	1.59919	1.77032	1.71068	1.62326	454	83	37	82	93	196	0.209506	0.118571	0.194737	0.129134	0.140271	0.185782
UBR5-AS1	0.0314071	0.0273902	0.0155727	0.0193895	0.0420028	0.0313159	1.62046	1.91732	1.47941	1.36804	1.74049	1.65191	42	10	2	9	16	20	0.0193816	0.0142857	0.0105263	0.0141732	0.0241327	0.0189573
UBR7	0.104562	0.0928137	0.207671	0.213825	0.087525	0.0924767	1.67841	1.85627	1.5176	1.63589	1.65797	1.65361	135	35	26	83	35	59	0.0622981	0.05	0.136842	0.130709	0.0527903	0.0559242
UBTD1	0.028787	0.062837	0.0477805	0.0863824	0.0750324	0.206237	1.68599	1.62911	1.81566	1.48251	1.7154	1.61171	37	27	5	37	29	135	0.0170743	0.0385714	0.0263158	0.0582677	0.0437406	0.127962
UBTD2	0.165984	0.157608	0.211218	0.136683	0.0917701	0.131872	1.70468	1.93554	1.60526	1.8082	1.64442	1.65625	211	57	25	48	37	84	0.0973696	0.0814286	0.131579	0.0755906	0.0558069	0.0796209
UBTF	0.342587	0.228316	0.393574	0.359713	0.242533	0.240867	1.6796	1.79574	1.66176	1.75706	1.62424	1.66088	442	89	45	130	99	153	0.203969	0.127143	0.236842	0.204724	0.149321	0.145024
UBXN1	1.27707	1.07899	1.13024	1.1764	1.15603	1.11115	1.82426	1.98239	1.76021	1.91541	1.82054	1.77348	1517	381	122	390	421	661	0.700046	0.544286	0.642105	0.614173	0.634992	0.62654
UBXN11	0.0896979	0.0899373	0.123679	0.133322	0.106144	0.190303	1.61979	1.85165	1.56661	1.41099	1.56385	1.60616	120	34	15	60	45	125	0.0553761	0.0485714	0.0789474	0.0944882	0.0678733	0.118483
UBXN2A	0.192338	0.182713	0.249916	0.187037	0.220972	0.26855	1.70818	1.8014	1.5828	1.67279	1.64612	1.65684	244	71	30	71	89	171	0.112598	0.101429	0.157895	0.111811	0.134238	0.162085
UBXN2B	0.175027	0.126568	0.131381	0.152271	0.150053	0.154535	1.67824	1.84578	1.46838	1.63884	1.68619	1.6142	226	48	17	59	59	101	0.104292	0.0685714	0.0894737	0.0929134	0.0889894	0.0957346
UBXN4	0.648996	0.614489	0.885703	0.876743	0.92836	0.996085	1.73841	1.91174	1.66617	1.81346	1.75357	1.73411	809	225	101	307	351	606	0.373327	0.321429	0.531579	0.483465	0.529412	0.574408
UBXN6	0.457559	0.347589	0.360292	0.286841	0.450148	0.40219	1.72141	1.87163	1.71139	1.67105	1.69573	1.68377	576	130	40	109	176	252	0.265805	0.185714	0.210526	0.171654	0.26546	0.238863
UBXN7	0.207561	0.14419	0.169878	0.168921	0.17803	0.167937	1.6783	1.80238	1.53699	1.67602	1.6169	1.62545	268	56	21	64	73	109	0.123673	0.08	0.110526	0.100787	0.110106	0.103318
UBXN8	0.0696789	0.0701484	0.121	0.101094	0.0930834	0.0968641	1.67771	1.81866	1.64214	1.52845	1.62406	1.62209	90	27	14	42	38	63	0.0415321	0.0385714	0.0736842	0.0661417	0.0573152	0.0597156
UCHL1	1.65294	1.44654	1.23238	0.850982	1.47577	1.05933	1.91547	2.07495	1.82931	1.81944	1.88524	1.78244	1870	488	128	297	519	627	0.862944	0.697143	0.673684	0.467717	0.782805	0.594313
UCHL3	0.308365	0.254735	0.257371	0.273528	0.251554	0.21733	1.67057	1.85744	1.57744	1.63859	1.65129	1.68591	400	96	31	106	101	136	0.184587	0.137143	0.163158	0.166929	0.152338	0.12891
UCHL5	0.25386	0.187128	0.194212	0.238231	0.275195	0.192165	1.67208	1.8193	1.53751	1.68085	1.61464	1.58386	329	72	24	90	113	128	0.151823	0.102857	0.126316	0.141732	0.170437	0.121327
UCK1	0.216049	0.188658	0.258981	0.275753	0.236404	0.272061	1.65434	1.76081	1.5377	1.65191	1.6674	1.6591	283	75	32	106	94	173	0.130595	0.107143	0.168421	0.166929	0.14178	0.163981
UCK2	0.145964	0.119198	0.117987	0.181588	0.0791054	0.0633223	1.66475	1.85419	1.4945	1.57956	1.69183	1.5906	190	45	15	73	31	42	0.0876788	0.0642857	0.0789474	0.114961	0.0467572	0.0398104
UCKL1	0.115561	0.0952896	0.0771356	0.138447	0.127831	0.126873	1.66947	1.75534	1.46558	1.7238	1.69504	1.65248	150	38	10	51	50	81	0.0692201	0.0542857	0.0526316	0.080315	0.0754148	0.0767773
UCKL1-AS1	0.0207875	0.00994093	0	0.0081085	0.00826152	0.0093686	1.66839	1.73966	0	1.7163	1.8258	1.64731	27	4	0	3	3	6	0.0124596	0.00571429	0	0.00472441	0.00452489	0.0056872
UCN	0.0633544	0.0692454	0.014949	0.0198739	0.0746392	0.0498999	1.63439	1.8643	1.42016	2.10332	1.76735	1.6982	84	26	2	6	28	31	0.0387633	0.0371429	0.0105263	0.00944882	0.0422323	0.0293839
UCN3	0.00446952	0.00566441	0	0	0	0.00622332	1.61424	1.98254	0	0	0	1.6414	6	2	0	0	0	4	0.0027688	0.00285714	0	0	0	0.00379147
UCP2	0.160421	0.11466	0.484309	0.321852	0.156452	0.156836	1.68754	1.91099	1.58653	1.60926	1.70046	1.65462	206	42	58	127	61	100	0.0950623	0.06	0.305263	0.2	0.092006	0.0947867
UCP3	0.00160826	0.00900161	0.0102008	0	0	0.00158558	1.74254	2.10038	1.93816	0	0	1.67278	2	3	1	0	0	1	0.000922935	0.00428571	0.00526316	0	0	0.000947867
UEVLD	0.071762	0.0764045	0.130393	0.0454999	0.0684635	0.128286	1.67213	1.72526	1.54842	1.60514	1.62112	1.57374	93	31	16	18	28	86	0.0429165	0.0442857	0.0842105	0.0283465	0.0422323	0.0815166
UFC1	0.772232	0.715377	0.779469	0.772153	0.787379	1.03332	1.74315	1.92602	1.66404	1.77651	1.7696	1.72765	960	260	89	276	295	631	0.443009	0.371429	0.468421	0.434646	0.444947	0.598104
UFD1L	0.369795	0.38937	0.588023	0.600203	0.496556	0.495666	1.70137	1.85414	1.66753	1.76449	1.69699	1.66009	471	147	67	216	194	315	0.217351	0.21	0.352632	0.340157	0.292609	0.298578
UFL1	0.185183	0.154206	0.241611	0.212275	0.363004	0.278164	1.6861	1.79907	1.6395	1.70626	1.69487	1.6674	238	60	28	79	142	176	0.109829	0.0857143	0.147368	0.124409	0.214178	0.166825
UFM1	0.535815	0.396693	0.477049	0.442909	0.864612	0.488534	1.69012	1.87625	1.64799	1.72544	1.79137	1.68432	687	148	55	163	320	306	0.317028	0.211429	0.289474	0.256693	0.482655	0.290047
UFSP1	0.00555494	0.00892345	0	0.0104721	0.00520477	0.00861679	1.71965	1.5616	0	1.32995	1.72538	1.51512	7	4	0	5	2	6	0.00323027	0.00571429	0	0.00787402	0.00301659	0.0056872
UFSP2	0.300962	0.238279	0.380816	0.327401	0.468105	0.40078	1.6984	1.85328	1.64443	1.76186	1.69592	1.66466	384	90	44	118	183	254	0.177204	0.128571	0.231579	0.185827	0.276018	0.240758
UG0898H09	0.137124	0.175998	0.506722	0.261087	0.15356	0.506679	1.70774	1.81174	1.71924	1.67465	1.69684	1.6916	174	68	56	99	60	316	0.0802953	0.0971429	0.294737	0.155906	0.0904977	0.299526
UGCG	0.265564	0.191901	0.146429	0.100248	0.227827	0.10861	1.66323	1.84015	1.63656	1.55262	1.7362	1.66063	346	73	17	41	87	69	0.159668	0.104286	0.0894737	0.0645669	0.131222	0.0654028
UGDH	0.168001	0.147057	0.25918	0.257167	0.266237	0.218369	1.67769	1.80596	1.64147	1.77501	1.71374	1.6816	217	57	30	92	103	137	0.100138	0.0814286	0.157895	0.144882	0.155354	0.129858
UGDH-AS1	0.00851399	0.00930172	0	0.00336801	0.0114472	0.0151546	1.53749	1.6278	0	2.13868	1.89737	1.59881	12	4	0	1	4	10	0.00553761	0.00571429	0	0.0015748	0.00603318	0.00947867
UGGT1	0.149155	0.127175	0.0999909	0.109529	0.116299	0.139119	1.68343	1.8941	1.58319	1.65597	1.67622	1.6491	192	47	12	42	46	89	0.0886018	0.0671429	0.0631579	0.0661417	0.0693816	0.0843602
UGGT2	0.0715646	0.0633413	0.131649	0.109611	0.112237	0.116031	1.68566	1.92778	1.56334	1.78468	1.65363	1.6107	92	23	16	39	45	76	0.042455	0.0328571	0.0842105	0.0614173	0.0678733	0.0720379
UGP2	0.547597	0.457752	0.574927	0.429105	0.549568	0.730454	1.70006	1.85218	1.60641	1.79264	1.70263	1.70117	698	173	68	152	214	453	0.322104	0.247143	0.357895	0.23937	0.322775	0.429384
UGT2B15	0	0.00530583	0	0.00344441	0	0.00155983	0	1.85704	0	2.1872	0	1.64562	0	2	0	1	0	1	0	0.00285714	0	0.0015748	0	0.000947867
UGT8	0.0129208	0	0.0177741	0	0.0113178	0	1.55552	0	1.68854	0	1.50074	0	18	0	2	0	5	0	0.00830641	0	0.0105263	0	0.00754148	0
UHMK1	0.165763	0.11403	0.170433	0.140149	0.175663	0.142604	1.68643	1.85631	1.61911	1.61808	1.68789	1.63529	213	43	20	55	69	92	0.0982926	0.0614286	0.105263	0.0866142	0.104072	0.0872038
UHRF1	0.0368325	0.0254625	0.476587	0.45554	0.0521067	0.039218	1.69821	1.62034	1.64639	1.77465	1.81825	1.72396	47	11	55	163	19	24	0.021689	0.0157143	0.289474	0.256693	0.0286576	0.0227488
UHRF1BP1	0.0334481	0.0352454	0.0308538	0.045735	0.060341	0.0450187	1.72576	2.05598	1.95407	1.70834	1.7394	1.58316	42	12	3	17	23	30	0.0193816	0.0171429	0.0157895	0.0267717	0.0346908	0.028436
UHRF1BP1L	0.0839121	0.0697301	0.0535016	0.0598514	0.0894707	0.0886821	1.68368	1.68314	1.69422	1.72753	1.56103	1.6131	108	29	6	22	38	58	0.0498385	0.0414286	0.0315789	0.0346457	0.0573152	0.0549763
UHRF2	0.102357	0.0577512	0.0701245	0.114942	0.116458	0.120405	1.70621	1.83754	1.66546	1.65882	1.64281	1.64971	130	22	8	44	47	77	0.0599908	0.0314286	0.0421053	0.0692913	0.0708899	0.0729858
UIMC1	0.181286	0.125477	0.182189	0.15887	0.221606	0.0788179	1.68604	1.90943	1.57345	1.76987	1.70843	1.697	233	46	22	57	86	49	0.107522	0.0657143	0.115789	0.0897638	0.129713	0.0464455
ULBP1	0.00398931	0.0051374	0	0.00615705	0.0289847	0.00158698	1.4408	1.79809	0	1.30324	1.6014	1.67426	6	2	0	3	12	1	0.0027688	0.00285714	0	0.00472441	0.0180995	0.000947867
ULBP2	0.0728301	0.0363306	0.046128	0.00733299	0.104532	0.0120518	1.64399	1.95626	2.19108	1.55215	1.65012	1.81638	96	13	4	3	42	7	0.0443009	0.0185714	0.0210526	0.00472441	0.0633484	0.00663507
ULK1	0.0751155	0.0780341	0.0585694	0.0518862	0.054921	0.0778857	1.6781	1.8208	1.58974	1.64739	1.82063	1.64339	97	30	7	20	20	50	0.0447623	0.0428571	0.0368421	0.0314961	0.0301659	0.0473934
ULK2	0.125016	0.127683	0.113942	0.0796926	0.0512425	0.118829	1.69319	1.78757	1.80408	1.68683	1.54426	1.64953	160	50	12	30	22	76	0.0738348	0.0714286	0.0631579	0.0472441	0.0331825	0.0720379
ULK3	0.222178	0.185314	0.0985345	0.0745387	0.143084	0.138887	1.67174	1.90765	1.56013	1.69043	1.69402	1.62806	288	68	12	28	56	90	0.132903	0.0971429	0.0631579	0.0440945	0.0844646	0.0853081
ULK4	0.0118119	0.00718374	0.0161663	0.0284058	0.0251595	0.012997	1.59978	1.67621	1.5358	1.63979	1.51643	1.71398	16	3	2	11	11	8	0.00738348	0.00428571	0.0105263	0.0173228	0.0165913	0.00758294
UMAD1	0.0596617	0.0472849	0.148007	0.0950462	0.101837	0.108716	1.63654	1.74207	1.48007	1.77513	1.64678	1.68669	79	19	19	34	41	68	0.0364559	0.0271429	0.1	0.0535433	0.0618401	0.064455
UMPS	0.106595	0.0807583	0.200033	0.231525	0.128208	0.175578	1.68607	1.88436	1.46178	1.68986	1.77088	1.63925	137	30	26	87	48	113	0.063221	0.0428571	0.136842	0.137008	0.0723982	0.107109
UNC119	0.463097	0.273508	0.309412	0.109189	0.511535	0.286273	1.69802	1.87701	1.72907	1.65084	1.75724	1.67788	591	102	34	42	193	180	0.272727	0.145714	0.178947	0.0661417	0.291101	0.170616
UNC119B	0.0446314	0.0316325	0.0794584	0.0543618	0.0762012	0.0861777	1.69678	1.70329	1.50971	1.38079	1.68405	1.56754	57	13	10	25	30	58	0.0263036	0.0185714	0.0526316	0.0393701	0.0452489	0.0549763
UNC13A	0.0951185	0.103752	0.0165858	0.0213923	0.0905857	0.0295695	1.61033	1.86221	1.57565	1.69802	1.6232	1.7331	128	39	2	8	37	18	0.0590678	0.0557143	0.0105263	0.0125984	0.0558069	0.0170616
UNC13B	0.0654	0.0256339	0.0136218	0.0218415	0.0518762	0.0316844	1.68716	1.79437	2.58814	1.73367	1.63781	1.67135	84	10	1	8	21	20	0.0387633	0.0142857	0.00526316	0.0125984	0.0316742	0.0189573
UNC13C	0.0148234	0.00718795	0.0286425	0.00368511	0.011241	0.00690391	1.60612	1.67719	1.81403	1.17002	1.49056	1.8209	20	3	3	2	5	4	0.00922935	0.00428571	0.0157895	0.00314961	0.00754148	0.00379147
UNC13D	0.0100523	0.0155486	0.00683753	0.0212721	0.0248644	0.0193968	1.67564	1.81401	1.29913	1.68848	1.64851	1.7053	13	6	1	8	10	12	0.00599908	0.00857143	0.00526316	0.0125984	0.015083	0.0113744
UNC45A	0.189297	0.124028	0.219782	0.209662	0.174881	0.200425	1.69507	1.80875	1.49138	1.68526	1.68037	1.61411	242	48	28	79	69	131	0.111675	0.0685714	0.147368	0.124409	0.104072	0.124171
UNC45B	0.00122007	0	0.0182005	0.00514569	0.00429658	0.0031062	1.32194	0	1.72905	1.63376	1.42432	1.63852	2	0	2	2	2	2	0.000922935	0	0.0105263	0.00314961	0.00301659	0.00189573
UNC50	0.300015	0.373875	0.473015	0.326403	0.427704	0.622422	1.69305	1.79255	1.57672	1.71294	1.64865	1.66664	384	146	57	121	172	394	0.177204	0.208571	0.3	0.190551	0.259427	0.37346
UNC5A	0.0681981	0.0283188	0.0108321	0.0139597	0.0114777	0.001362	1.71843	1.8021	2.05809	1.77288	1.52195	1.43691	86	11	1	5	5	1	0.0396862	0.0157143	0.00526316	0.00787402	0.00754148	0.000947867
UNC5B	0.0299832	0.0842987	0.100658	0.135584	0.114159	0.406866	1.62434	1.78815	1.59375	1.59437	1.61037	1.68331	40	33	12	54	47	255	0.0184587	0.0471429	0.0631579	0.0850394	0.0708899	0.241706
UNC5B-AS1	0.0129571	0.0031938	0	0.00174888	0.024062	0.00508564	1.75488	2.23566	0	1.11054	1.77257	1.78845	16	1	0	1	9	3	0.00738348	0.00142857	0	0.0015748	0.0135747	0.0028436
UNC5C	0.0252082	0.044143	0	0.0124365	0.00510923	0.0079374	1.60665	1.81765	0	1.3162	1.69371	1.67479	34	17	0	6	2	5	0.0156899	0.0242857	0	0.00944882	0.00301659	0.00473934
UNC5CL	0.00511207	0	0.0161918	0	0.00288431	0	1.58255	0	1.53822	0	1.9123	0	7	0	2	0	1	0	0.00323027	0	0.0105263	0	0.0015083	0
UNC5D	0.0793629	0.0906275	0.0602264	0.0399997	0.0309836	0.0537229	1.86934	1.9224	1.63472	1.81427	1.58016	1.61936	92	33	7	14	13	35	0.042455	0.0471429	0.0368421	0.0220472	0.0196078	0.0331754
UNC79	0.0698578	0.0507693	0.00815518	0.0157917	0.0346613	0.0024553	1.70092	1.87045	1.54948	2.00555	1.76773	1.29517	89	19	1	5	13	2	0.0410706	0.0271429	0.00526316	0.00787402	0.0196078	0.00189573
UNC80	0.0164788	0.0202173	0	0.0183695	0.00758555	0.0200914	1.70045	2.02173	0	1.66638	1.67641	1.51403	21	7	0	7	3	14	0.00969082	0.01	0	0.0110236	0.00452489	0.0132701
UNC93B1	0.00661314	0.007321	0	0.0259663	0.0195187	0.0423578	1.5923	1.70823	0	1.37405	1.61761	1.59598	9	3	0	12	8	28	0.00415321	0.00428571	0	0.0188976	0.0120664	0.0265403
UNG	0.193113	0.146875	0.240824	0.247131	0.200148	0.164753	1.70112	1.86932	1.69469	1.72449	1.76931	1.65537	246	55	27	91	75	105	0.113521	0.0785714	0.142105	0.143307	0.113122	0.0995261
UNK	0.125327	0.139425	0.152976	0.153868	0.125818	0.163231	1.66616	1.95194	1.61475	1.68459	1.60418	1.67193	163	50	18	58	52	103	0.0752192	0.0714286	0.0947368	0.0913386	0.0784314	0.0976303
UNKL	0.0821839	0.0880184	0.0715929	0.0885538	0.0380629	0.113481	1.66442	1.81214	1.51141	1.65387	1.68238	1.68623	107	34	9	34	15	71	0.049377	0.0485714	0.0473684	0.0535433	0.0226244	0.0672986
UNQ6494	0	0	0	0.0123094	0	0	0	0	0	1.95411	0	0	0	0	0	4	0	0	0	0	0	0.00629921	0	0
UPB1	0.0647402	0.0477882	0.0121877	0.0112007	0.041801	0.0221688	1.69027	1.96775	2.31566	1.77811	1.63024	1.67058	83	17	1	4	17	14	0.0383018	0.0242857	0.00526316	0.00629921	0.025641	0.0132701
UPF1	0.052331	0.028993	0.0722175	0.0692913	0.0530975	0.0972966	1.6435	1.69126	1.71517	1.57143	1.76018	1.65561	69	12	8	28	20	62	0.0318413	0.0171429	0.0421053	0.0440945	0.0301659	0.0587678
UPF2	0.448835	0.349478	0.441626	0.416098	0.59353	0.325658	1.74306	1.95708	1.64527	1.72694	1.74893	1.74401	558	125	51	153	225	197	0.257499	0.178571	0.268421	0.240945	0.339367	0.18673
UPF3A	0.879259	0.782426	0.834209	0.930365	0.660585	0.87328	1.77738	1.97725	1.72282	1.8578	1.79495	1.73179	1072	277	92	318	244	532	0.494693	0.395714	0.484211	0.500787	0.368024	0.504265
UPF3B	0.4515	0.343443	0.502842	0.514008	0.385928	0.248795	1.72254	1.89299	1.64724	1.77389	1.68336	1.67184	568	127	58	184	152	157	0.262114	0.181429	0.305263	0.289764	0.229261	0.148815
UPK1A-AS1	0.000609485	0	0	0.00218889	0.00532467	0.00502384	1.32075	0	0	1.38994	1.76513	1.76672	1	0	0	1	2	3	0.000461467	0	0	0.0015748	0.00301659	0.0028436
UPK1B	0.00311122	0	0	0	0	0	1.6855	0	0	0	0	0	4	0	0	0	0	0	0.00184587	0	0	0	0	0
UPK2	0.00366178	0.015423	0.0159442	0.00598066	0.0161538	0.0204055	1.58702	1.79935	1.5147	1.89886	1.53	1.65599	5	6	2	2	7	13	0.00230734	0.00857143	0.0105263	0.00314961	0.0105581	0.0123223
UPK3BL	0	0	0	0	0	0.011174	0	0	0	0	0	1.68408	0	0	0	0	0	7	0	0	0	0	0	0.00663507
UPP1	0.0140686	0.0369654	0.0351612	0.0333778	0.0777308	0.0953971	1.6937	1.61724	1.33612	1.41299	1.66244	1.62329	18	16	5	15	31	62	0.00830641	0.0228571	0.0263158	0.023622	0.0467572	0.0587678
UPP2	0	0.00313341	0	0	0	0.00527533	0	2.19339	0	0	0	1.85516	0	1	0	0	0	3	0	0.00142857	0	0	0	0.0028436
UPRT	0.125188	0.116352	0.0997059	0.0507789	0.104745	0.157286	1.64413	1.85105	1.72219	1.61223	1.61501	1.61103	165	44	11	20	43	103	0.0761421	0.0628571	0.0578947	0.0314961	0.0648567	0.0976303
UQCC1	0.143948	0.112183	0.112238	0.132057	0.149032	0.106408	1.6953	1.91533	1.6404	1.61262	1.73348	1.65089	184	41	13	52	57	68	0.08491	0.0585714	0.0684211	0.0818898	0.0859729	0.064455
UQCC2	0.889536	0.798436	1.2826	1.15904	0.910676	1.15657	1.77334	1.95422	1.77879	1.87753	1.77582	1.77351	1087	286	137	392	340	688	0.501615	0.408571	0.721053	0.617323	0.512821	0.652133
UQCC3	0.374871	0.504533	0.54921	0.670033	0.536846	0.715977	1.73578	1.88863	1.60538	1.75091	1.72781	1.70509	468	187	65	243	206	443	0.215967	0.267143	0.342105	0.382677	0.310709	0.419905
UQCR10	1.76452	1.83514	1.76798	1.79484	1.72587	1.80447	1.92533	2.1198	1.91952	2.06847	1.95265	1.94059	1986	606	175	551	586	981	0.916474	0.865714	0.921053	0.867717	0.883861	0.929858
UQCR11	1.68923	1.7886	1.81315	1.81436	1.64204	1.85017	1.91552	2.11134	1.93539	2.06843	1.9406	1.97164	1911	593	178	557	561	990	0.881864	0.847143	0.936842	0.877165	0.846154	0.938389
UQCRB	1.62759	1.62201	1.6889	1.76467	1.73883	1.78938	1.8942	2.08332	1.91007	2.05986	1.94409	1.9362	1862	545	168	544	593	975	0.859252	0.778571	0.884211	0.856693	0.894419	0.924171
UQCRC1	0.73363	0.586543	0.986727	0.981933	0.694867	0.837305	1.74318	1.9186	1.70435	1.8339	1.69999	1.70532	912	214	110	340	271	518	0.420858	0.305714	0.578947	0.535433	0.408748	0.490995
UQCRC2	1.16496	0.922166	0.933353	1.01531	1.19873	1.04039	1.79168	1.9502	1.7386	1.85264	1.81038	1.75058	1409	331	102	348	439	627	0.650208	0.472857	0.536842	0.548031	0.662142	0.594313
UQCRFS1	1.14323	1.10006	1.18063	1.10068	1.11938	1.23024	1.7926	1.97446	1.73891	1.87382	1.80572	1.78529	1382	390	129	373	411	727	0.637748	0.557143	0.678947	0.587402	0.61991	0.6891
UQCRH	1.78867	1.80808	1.73458	1.768	1.83774	1.7296	1.93997	2.11648	1.92731	2.07137	1.98763	1.91471	1998	598	171	542	613	953	0.922012	0.854286	0.9	0.853543	0.924585	0.903318
UQCRHL	0.350956	0.307889	0.343468	0.393679	0.357201	0.383356	1.70139	1.87411	1.67331	1.70059	1.70377	1.68517	447	115	39	147	139	240	0.206276	0.164286	0.205263	0.231496	0.209653	0.227488
UQCRQ	1.75645	1.78795	1.80238	1.7716	1.77968	1.81005	1.92818	2.11771	1.94575	2.06795	1.97312	1.94857	1974	591	176	544	598	980	0.910937	0.844286	0.926316	0.856693	0.901961	0.92891
URB1	0.0569209	0.0520997	0.0330201	0.0387473	0.0494847	0.0717534	1.66686	1.82349	1.56845	1.6403	1.5623	1.61063	74	20	4	15	21	47	0.0341486	0.0285714	0.0210526	0.023622	0.0316742	0.0445498
URB1-AS1	0.117067	0.124408	0.0556851	0.0378108	0.101334	0.116428	1.68003	1.89316	1.51145	1.71499	1.63864	1.63776	151	46	7	14	41	75	0.0696816	0.0657143	0.0368421	0.0220472	0.0618401	0.07109
URB2	0.0272729	0.010453	0.0306504	0.0305896	0.0238579	0.0324192	1.64168	1.82928	1.4559	1.49418	1.75753	1.55465	36	4	4	13	9	22	0.0166128	0.00571429	0.0210526	0.0204724	0.0135747	0.0208531
URGCP	0.156232	0.165829	0.126453	0.105376	0.12481	0.100332	1.70128	1.90296	1.50163	1.76088	1.72393	1.65392	199	61	16	38	48	64	0.091832	0.0871429	0.0842105	0.0598425	0.0723982	0.0606635
URI1	0.347945	0.217251	0.397565	0.39472	0.365343	0.360658	1.68303	1.90095	1.5737	1.71676	1.69386	1.6836	448	80	48	146	143	226	0.206737	0.114286	0.252632	0.229921	0.215686	0.214218
URM1	0.27833	0.306105	0.355721	0.428069	0.492942	0.567179	1.69899	1.8314	1.57179	1.68835	1.68464	1.67144	355	117	43	161	194	358	0.163821	0.167143	0.226316	0.253543	0.292609	0.339336
UROD	0.370284	0.400874	0.438399	0.44511	0.452053	0.667296	1.68927	1.84613	1.69992	1.68241	1.68377	1.68018	475	152	49	168	178	419	0.219197	0.217143	0.257895	0.264567	0.268477	0.397156
UROS	0.551827	0.48429	0.478871	0.505607	0.447524	0.687107	1.69859	1.88335	1.65428	1.69873	1.67632	1.67413	704	180	55	189	177	433	0.324873	0.257143	0.289474	0.297638	0.266968	0.410427
USB1	0.18055	0.0959658	0.161712	0.108564	0.111558	0.0953484	1.65784	1.81557	1.53626	1.60322	1.57369	1.52413	236	37	20	43	47	66	0.108906	0.0528571	0.105263	0.0677165	0.0708899	0.0625592
USE1	0.515081	0.417195	0.345769	0.435126	0.441956	0.500187	1.71193	1.8841	1.60234	1.69512	1.72363	1.68056	652	155	41	163	170	314	0.300877	0.221429	0.215789	0.256693	0.25641	0.29763
USF1	0.0398705	0.0360079	0.0276	0.0258398	0.041124	0.0275944	1.76325	1.8004	1.748	1.82314	1.70407	1.61734	49	14	3	9	16	18	0.0226119	0.02	0.0157895	0.0141732	0.0241327	0.0170616
USF2	0.352193	0.342006	0.288175	0.320065	0.339851	0.520195	1.6885	1.84157	1.56438	1.7986	1.64468	1.65802	452	130	35	113	137	331	0.208583	0.185714	0.184211	0.177953	0.206637	0.313744
USF3	0.152302	0.101219	0.126641	0.0635735	0.0697847	0.107998	1.67533	1.91495	1.71869	1.75518	1.59542	1.70056	197	37	14	23	29	67	0.0909091	0.0528571	0.0736842	0.0362205	0.0437406	0.0635071
USH1C	0	0	0	0	0	0.0101301	0	0	0	0	0	1.52674	0	0	0	0	0	7	0	0	0	0	0	0.00663507
USH1G	0.00202591	0	0	0	0.00206701	0	1.46338	0	0	0	1.37043	0	3	0	0	0	1	0	0.0013844	0	0	0	0.0015083	0
USHBP1	0.0172433	0.0107311	0.0153668	0.0178804	0.0107243	0.015528	1.62462	1.87794	1.45984	1.89235	1.77755	1.82023	23	4	2	6	4	9	0.0106138	0.00571429	0.0105263	0.00944882	0.00603318	0.00853081
USMG5	1.70191	1.67765	1.74442	1.66724	1.73419	1.74045	1.90991	2.0896	1.91584	2.03595	1.96206	1.90871	1931	562	173	520	586	962	0.891094	0.802857	0.910526	0.818898	0.883861	0.911848
USO1	0.233239	0.164517	0.269355	0.198211	0.333445	0.280977	1.70178	1.71884	1.59929	1.6561	1.66221	1.65604	297	67	32	76	133	179	0.137056	0.0957143	0.168421	0.119685	0.200603	0.169668
USP1	0.332619	0.286372	0.857101	0.720804	0.45259	0.279818	1.68408	1.87346	1.64494	1.76722	1.71467	1.66784	428	107	99	259	175	177	0.197508	0.152857	0.521053	0.407874	0.263952	0.167773
USP10	0.425881	0.347341	0.31782	0.313171	0.408107	0.283252	1.69648	1.8848	1.5891	1.71434	1.65997	1.67882	544	129	38	116	163	178	0.251038	0.184286	0.2	0.182677	0.245852	0.16872
USP11	0.880282	0.793077	0.759231	0.699325	0.807779	0.629528	1.75813	1.9411	1.6971	1.81996	1.74449	1.72507	1085	286	85	244	307	385	0.500692	0.408571	0.447368	0.384252	0.463047	0.364929
USP12	0.11655	0.071623	0.0578723	0.0776748	0.059831	0.0697208	1.66161	1.79058	1.57082	1.64412	1.72469	1.71059	152	28	7	30	23	43	0.0701431	0.04	0.0368421	0.0472441	0.0346908	0.0407583
USP12-AS2	0.00223407	0	0	0	0.00259304	0	1.61374	0	0	0	1.71919	0	3	0	0	0	1	0	0.0013844	0	0	0	0.0015083	0
USP13	0.132522	0.11867	0.252301	0.211094	0.0850214	0.0630106	1.68926	1.80584	1.5979	1.71852	1.61055	1.58277	170	46	30	78	35	42	0.0784495	0.0657143	0.157895	0.122835	0.0527903	0.0398104
USP14	0.477456	0.309089	0.489357	0.379197	0.569056	0.368979	1.70453	1.84925	1.57589	1.68385	1.72276	1.6707	607	117	59	143	219	233	0.280111	0.167143	0.310526	0.225197	0.330317	0.220853
USP15	0.315617	0.194421	0.221976	0.176366	0.355478	0.193855	1.70135	1.83912	1.62213	1.74988	1.73295	1.67637	402	74	26	64	136	122	0.18551	0.105714	0.136842	0.100787	0.205128	0.11564
USP16	0.406615	0.335389	0.601132	0.552828	0.552576	0.448971	1.73111	1.90872	1.63164	1.76405	1.70399	1.66783	509	123	70	199	215	284	0.234887	0.175714	0.368421	0.313386	0.324284	0.269194
USP18	0.049022	0.029421	0.0782649	0.140038	0.051255	0.0764927	1.6862	1.71622	1.48703	1.58793	1.61819	1.58235	63	12	10	56	21	51	0.0290725	0.0171429	0.0526316	0.088189	0.0316742	0.0483412
USP19	0.0692141	0.0429517	0.0554279	0.055573	0.0577886	0.0809408	1.66652	1.7686	1.50447	1.60404	1.59641	1.70785	90	17	7	22	24	50	0.0415321	0.0242857	0.0368421	0.0346457	0.0361991	0.0473934
USP2	0.119729	0.0377414	0.0192606	0.0352963	0.0658021	0.0596746	1.66316	1.76127	1.82975	1.40082	1.74507	1.70153	156	15	2	16	25	37	0.0719889	0.0214286	0.0105263	0.0251969	0.0377074	0.0350711
USP20	0.0719866	0.0614768	0.0387689	0.0410057	0.0616618	0.0664867	1.64205	1.72135	1.47322	1.8599	1.57238	1.71082	95	25	5	14	26	41	0.0438394	0.0357143	0.0263158	0.0220472	0.0392157	0.0388626
USP21	0.0383272	0.0374159	0.0609694	0.0204626	0.0185442	0.0292301	1.695	1.87079	1.65488	1.62422	1.53685	1.71321	49	14	7	8	8	18	0.0226119	0.02	0.0368421	0.0125984	0.0120664	0.0170616
USP22	0.685296	0.532193	0.639347	0.509474	0.53669	0.412732	1.73485	1.89104	1.68717	1.75824	1.7107	1.68121	856	197	72	184	208	259	0.395016	0.281429	0.378947	0.289764	0.313725	0.245498
USP24	0.07525	0.0649491	0.185116	0.0926333	0.0343703	0.101904	1.69861	1.81858	1.59873	1.68063	1.62768	1.65398	96	25	22	35	14	65	0.0443009	0.0357143	0.115789	0.0551181	0.0211161	0.0616114
USP25	0.0470269	0.0453069	0.0279674	0.0482346	0.0586857	0.0867999	1.64367	1.86558	1.77127	1.53145	1.62119	1.60656	62	17	3	20	24	57	0.028611	0.0242857	0.0157895	0.0314961	0.0361991	0.0540284
USP27X	0.0528605	0.0525696	0.0281441	0.0159389	0.0318891	0.0226693	1.63641	1.93677	1.78246	1.44589	1.62635	1.70829	70	19	3	7	13	14	0.0323027	0.0271429	0.0157895	0.0110236	0.0196078	0.0132701
USP27X-AS1	0.00852939	0.00363659	0	0.00247597	0.0102889	0.00934876	1.54027	2.54561	0	1.57224	1.70538	1.64382	12	1	0	1	4	6	0.00553761	0.00142857	0	0.0015748	0.00603318	0.0056872
USP28	0.0691744	0.0286436	0.164231	0.0947389	0.0970518	0.061554	1.70342	1.67088	1.64231	1.76939	1.73906	1.70893	88	12	19	34	37	38	0.0406091	0.0171429	0.1	0.0535433	0.0558069	0.036019
USP2-AS1	0.00333064	0	0.021619	0.0121371	0.0168402	0.0114916	1.4435	0	2.0538	1.28451	1.59501	1.73195	5	0	2	6	7	7	0.00230734	0	0.0105263	0.00944882	0.0105581	0.00663507
USP3	0.41272	0.228774	0.452402	0.276291	0.301688	0.17951	1.75022	1.90645	1.59178	1.77217	1.77008	1.64681	511	84	54	99	113	115	0.23581	0.12	0.284211	0.155906	0.170437	0.109005
USP30	0.096188	0.0497326	0.0601876	0.0278639	0.0956643	0.0581273	1.70852	1.83225	1.63366	1.96595	1.76182	1.57242	122	19	7	9	36	39	0.056299	0.0271429	0.0368421	0.0141732	0.0542986	0.0369668
USP31	0.146212	0.092384	0.101919	0.0596949	0.0522886	0.0503583	1.72197	1.84768	1.61372	1.57943	1.57579	1.66025	184	35	12	24	22	32	0.08491	0.05	0.0631579	0.0377953	0.0331825	0.0303318
USP32	0.0765192	0.0653476	0.0771899	0.0557804	0.0657653	0.100279	1.65817	1.82973	1.62956	1.77103	1.67701	1.73433	100	25	9	20	26	61	0.0461467	0.0357143	0.0473684	0.0314961	0.0392157	0.0578199
USP33	0.308995	0.226464	0.293348	0.200879	0.259232	0.234415	1.7038	1.8872	1.54823	1.79659	1.6526	1.671	393	84	36	71	104	148	0.181357	0.12	0.189474	0.111811	0.156863	0.140284
USP34	0.38221	0.298561	0.278576	0.253212	0.307617	0.308913	1.7148	1.866	1.60392	1.69252	1.69959	1.67992	483	112	33	95	120	194	0.222889	0.16	0.173684	0.149606	0.180995	0.183886
USP35	0.0469657	0.0248195	0.0123239	0.0142819	0.0139859	0.0185589	1.66844	1.93041	2.34154	1.8138	1.85453	1.63163	61	9	1	5	5	12	0.0281495	0.0128571	0.00526316	0.00787402	0.00754148	0.0113744
USP36	0.096498	0.0756382	0.0803657	0.0711185	0.224365	0.0816048	1.65961	1.96099	1.52695	1.55725	1.77088	1.72186	126	27	10	29	84	50	0.0581449	0.0385714	0.0526316	0.0456693	0.126697	0.0473934
USP37	0.0818781	0.0719902	0.102668	0.102974	0.170203	0.0860336	1.68981	1.7377	1.50053	1.72075	1.65948	1.68084	105	29	13	38	68	54	0.0484541	0.0414286	0.0684211	0.0598425	0.102564	0.0511848
USP38	0.0694702	0.0604254	0.0735197	0.0696463	0.0998314	0.124513	1.67269	1.92263	1.39687	1.70098	1.7418	1.62174	90	22	10	26	38	81	0.0415321	0.0314286	0.0526316	0.0409449	0.0573152	0.0767773
USP39	0.244182	0.191327	0.253844	0.25712	0.228637	0.206744	1.69597	1.86013	1.55582	1.7556	1.62996	1.62773	312	72	31	93	93	134	0.143978	0.102857	0.163158	0.146457	0.140271	0.127014
USP3-AS1	0	0.00292046	0	0.00212585	0	0	0	2.04432	0	1.34991	0	0	0	1	0	1	0	0	0	0.00142857	0	0.0015748	0	0
USP4	0.11478	0.113788	0.161192	0.136291	0.114411	0.135284	1.71537	1.85237	1.53132	1.76622	1.64901	1.65959	145	43	20	49	46	86	0.0669128	0.0614286	0.105263	0.0771654	0.0693816	0.0815166
USP40	0.0405001	0.0322516	0.0674814	0.0384326	0.0560521	0.0796766	1.68776	1.61258	1.60268	1.62698	1.68921	1.64821	52	14	8	15	22	51	0.0239963	0.02	0.0421053	0.023622	0.0331825	0.0483412
USP42	0.225796	0.12011	0.105263	0.123218	0.193712	0.0917516	1.68144	1.82776	1.66666	1.70094	1.68988	1.64064	291	46	12	46	76	59	0.134287	0.0657143	0.0631579	0.0724409	0.11463	0.0559242
USP43	0.00289901	0	0	0	0	0	1.57054	0	0	0	0	0	4	0	0	0	0	0	0.00184587	0	0	0	0	0
USP44	0.0188233	0.0133532	0.0234906	0.00458807	0.0140885	0.0103498	1.77348	1.86945	1.48774	1.45671	1.86813	1.81984	23	5	3	2	5	6	0.0106138	0.00714286	0.0157895	0.00314961	0.00754148	0.0056872
USP45	0.00835212	0.00242406	0.0165486	0.0360018	0.0319429	0.0642244	1.64537	1.69684	1.57211	1.42882	1.76485	1.61325	11	1	2	16	12	42	0.00507614	0.00142857	0.0105263	0.0251969	0.0180995	0.0398104
USP46	0.31331	0.215628	0.331872	0.130044	0.154565	0.215348	1.70589	1.81855	1.57639	1.79518	1.67994	1.63447	398	83	40	46	61	139	0.183664	0.118571	0.210526	0.0724409	0.092006	0.131754
USP46-AS1	0	0	0	0.00378073	0	0.00998449	0	0	0	2.40076	0	1.75561	0	0	0	1	0	6	0	0	0	0.0015748	0	0.0056872
USP47	0.418689	0.292061	0.490696	0.365165	0.388688	0.387323	1.74146	1.89299	1.60745	1.75667	1.718	1.67469	521	108	58	132	150	244	0.240425	0.154286	0.305263	0.207874	0.226244	0.23128
USP48	0.299632	0.253647	0.387174	0.354883	0.334776	0.193782	1.69531	1.88886	1.56517	1.72023	1.65639	1.62254	383	94	47	131	134	126	0.176742	0.134286	0.247368	0.206299	0.202112	0.119431
USP49	0.129729	0.0731089	0.0616917	0.0873615	0.0998668	0.0480613	1.69351	1.82772	1.67449	1.84915	1.83921	1.69015	166	28	7	30	36	30	0.0766036	0.04	0.0368421	0.0472441	0.0542986	0.028436
USP5	0.324393	0.225193	0.340776	0.216032	0.269579	0.242249	1.65014	1.85453	1.5416	1.69358	1.62483	1.62785	426	85	42	81	110	157	0.196585	0.121429	0.221053	0.127559	0.165913	0.148815
USP51	0.0592151	0.0590199	0.0156166	0.027345	0.0279774	0.0558477	1.60399	1.87791	1.48357	1.57855	1.68627	1.68341	80	22	2	11	11	35	0.0369174	0.0314286	0.0105263	0.0173228	0.0165913	0.0331754
USP53	0.0234184	0.0142851	0.00601027	0.00825103	0.0542117	0.0300718	1.53781	1.6666	1.14195	1.74647	1.71154	1.58629	33	6	1	3	21	20	0.0152284	0.00857143	0.00526316	0.00472441	0.0316742	0.0189573
USP54	0.0325328	0.0140953	0.053362	0.0248742	0.0246782	0.028602	1.76247	1.64446	1.6898	1.57951	1.63617	1.6764	40	6	6	10	10	18	0.0184587	0.00857143	0.0315789	0.015748	0.015083	0.0170616
USP6	0.0556728	0.0657702	0.0686602	0.0364304	0.0337403	0.112112	1.6756	1.77074	1.63068	1.92777	1.72075	1.64275	72	26	8	12	13	72	0.0332257	0.0371429	0.0421053	0.0188976	0.0196078	0.0682464
USP6NL	0.121896	0.059805	0.102231	0.0794316	0.111065	0.131662	1.65092	1.82015	1.49415	1.57622	1.67355	1.63415	160	23	13	32	44	85	0.0738348	0.0328571	0.0684211	0.0503937	0.066365	0.0805687
USP7	0.253788	0.247233	0.25271	0.173444	0.155779	0.207832	1.67161	1.82172	1.6005	1.69442	1.66583	1.63629	329	95	30	65	62	134	0.151823	0.135714	0.157895	0.102362	0.0935143	0.127014
USP8	0.404092	0.410948	0.498821	0.398816	0.475766	0.566551	1.72716	1.91776	1.66274	1.73458	1.67783	1.67896	507	150	57	146	188	356	0.233964	0.214286	0.3	0.229921	0.28356	0.337441
USP9X	0.240096	0.181042	0.218727	0.20809	0.179138	0.288816	1.70029	1.78492	1.59839	1.69406	1.7466	1.62942	306	71	26	78	68	187	0.141209	0.101429	0.136842	0.122835	0.102564	0.177251
USP9Y	0.108278	0.0753848	0.0651257	0.0782061	0.0717444	0.0719717	1.68805	1.88462	1.54674	1.7736	1.64023	1.68734	139	28	8	28	29	45	0.064144	0.04	0.0421053	0.0440945	0.0437406	0.042654
USPL1	0.104662	0.0553366	0.0478243	0.0513879	0.130373	0.0766146	1.69256	1.76071	1.81732	1.81285	1.76403	1.64956	134	22	5	18	49	49	0.0618366	0.0314286	0.0263158	0.0283465	0.0739065	0.0464455
UST	0.0154532	0.0240499	0.00718077	0.0233295	0.0172429	0.0484405	1.52214	1.68349	1.36435	1.34675	1.63315	1.70349	22	10	1	11	7	30	0.0101523	0.0142857	0.00526316	0.0173228	0.0105581	0.028436
UTF1	0.0101976	0	0	0	0.0531002	0	1.69986	0	0	0	1.53067	0	13	0	0	0	23	0	0.00599908	0	0	0	0.0346908	0
UTP11L	0.428011	0.441172	0.405436	0.383739	0.477261	0.364308	1.71126	1.88305	1.639	1.70402	1.69211	1.67106	542	164	47	143	187	230	0.250115	0.234286	0.247368	0.225197	0.282051	0.218009
UTP14A	0.0888759	0.0462466	0.0334245	0.101284	0.0879109	0.0597219	1.73508	1.90427	1.58766	1.53131	1.66528	1.65807	111	17	4	42	35	38	0.0512229	0.0242857	0.0210526	0.0661417	0.0527903	0.036019
UTP14C	0.145574	0.0929956	0.159043	0.10795	0.170645	0.129291	1.68694	1.85991	1.51091	1.6321	1.66379	1.68398	187	35	20	42	68	81	0.0862944	0.05	0.105263	0.0661417	0.102564	0.0767773
UTP15	0.0594127	0.0432102	0.0607996	0.0526558	0.0560684	0.0600678	1.71663	1.77924	1.65028	1.51984	1.6897	1.71275	75	17	7	22	22	37	0.0346101	0.0242857	0.0368421	0.0346457	0.0331825	0.0350711
UTP18	0.320753	0.23586	0.347182	0.40712	0.344324	0.279781	1.67487	1.77529	1.60889	1.63621	1.66632	1.68668	415	93	41	158	137	175	0.191509	0.132857	0.215789	0.248819	0.206637	0.165877
UTP20	0.0608464	0.0382311	0.0653416	0.0862473	0.0339297	0.0441347	1.62783	1.78412	1.55186	1.56477	1.60681	1.60559	81	15	8	35	14	29	0.0373789	0.0214286	0.0421053	0.0551181	0.0211161	0.0274882
UTP23	0.175655	0.107637	0.196509	0.117016	0.190264	0.120086	1.71462	1.8377	1.55569	1.76917	1.72802	1.66698	222	41	24	42	73	76	0.102446	0.0585714	0.126316	0.0661417	0.110106	0.0720379
UTP3	0.247498	0.14565	0.122399	0.084611	0.298825	0.183475	1.70805	1.88805	1.55039	1.58023	1.69334	1.69795	314	54	15	34	117	114	0.144901	0.0771429	0.0789474	0.0535433	0.176471	0.108057
UTP4	0.187802	0.129055	0.208888	0.195659	0.213387	0.118058	1.6679	1.88205	1.58755	1.65658	1.68423	1.66069	244	48	25	75	84	75	0.112598	0.0685714	0.131579	0.11811	0.126697	0.07109
UTP6	0.251546	0.185259	0.233365	0.190066	0.349685	0.179835	1.67723	1.85259	1.52894	1.69989	1.70471	1.74061	325	70	29	71	136	109	0.149977	0.1	0.152632	0.111811	0.205128	0.103318
UTRN	0.0175592	0.00832225	0.106029	0.0520819	0.0405591	0.0910983	1.58545	1.45639	1.43896	1.6536	1.68067	1.60181	24	4	14	20	16	60	0.0110752	0.00571429	0.0736842	0.0314961	0.0241327	0.056872
UTY	0.0575626	0.0412389	0.0545383	0.0259588	0.051641	0.0575611	1.70874	1.8042	1.48033	1.49853	1.802	1.64127	73	16	7	11	19	37	0.0336871	0.0228571	0.0368421	0.0173228	0.0286576	0.0350711
UVRAG	0.118777	0.0643031	0.139348	0.0653512	0.130577	0.0428474	1.69336	1.95705	1.76508	1.65992	1.66486	1.61443	152	23	15	25	52	28	0.0701431	0.0328571	0.0789474	0.0393701	0.0784314	0.0265403
UVSSA	0.073859	0.0307808	0.0282767	0.0279115	0.11663	0.0435192	1.70269	1.79554	1.34314	1.77238	1.64523	1.76588	94	12	4	10	47	26	0.0433779	0.0171429	0.0210526	0.015748	0.0708899	0.0246445
UXS1	0.241626	0.226426	0.193203	0.218986	0.107339	0.176212	1.67822	1.843	1.52952	1.7602	1.61741	1.61655	312	86	24	79	44	115	0.143978	0.122857	0.126316	0.124409	0.066365	0.109005
UXT	0.845382	0.747222	1.02127	0.942811	0.961879	0.854768	1.79251	1.94444	1.74812	1.83084	1.81688	1.74764	1022	269	111	327	351	516	0.47162	0.384286	0.584211	0.514961	0.529412	0.4891
VAC14	0.0734972	0.0529958	0.0829518	0.123834	0.0824475	0.0856927	1.62519	1.76653	1.57608	1.60479	1.70821	1.64374	98	21	10	49	32	55	0.0452238	0.03	0.0526316	0.0771654	0.0482655	0.0521327
VAMP1	0.0100127	0.0109924	0.0151951	0.0203369	0.0192542	0.0279152	1.66905	1.92367	1.44353	1.61424	1.59569	1.63614	13	4	2	8	8	18	0.00599908	0.00571429	0.0105263	0.0125984	0.0120664	0.0170616
VAMP2	1.84148	1.76634	1.32773	1.16567	1.68525	1.46564	1.9619	2.11357	1.82803	1.93769	1.95678	1.84297	2034	585	138	382	571	839	0.938625	0.835714	0.726316	0.601575	0.861237	0.795261
VAMP3	0.108341	0.18243	0.247502	0.151126	0.218561	0.383993	1.66506	1.85074	1.51695	1.65457	1.66558	1.62696	141	69	31	58	87	249	0.0650669	0.0985714	0.163158	0.0913386	0.131222	0.236019
VAMP4	0.103373	0.116866	0.114487	0.0712322	0.174633	0.15151	1.61158	1.90247	1.55375	1.67528	1.65402	1.61458	139	43	14	27	70	99	0.064144	0.0614286	0.0736842	0.0425197	0.105581	0.0938389
VAMP5	0.0125571	0.091703	0.0207979	0.0571931	0.0577585	0.509694	1.7007	1.68927	1.3172	1.72941	1.59558	1.67516	16	38	3	21	24	321	0.00738348	0.0542857	0.0157895	0.0330709	0.0361991	0.304265
VAMP7	0.182168	0.136633	0.201393	0.0942611	0.194254	0.237724	1.687	1.77117	1.59436	1.71017	1.65116	1.64999	234	54	24	35	78	152	0.107983	0.0771429	0.126316	0.0551181	0.117647	0.144076
VAMP8	0.00782739	0.0113816	0.00971662	0.0310977	0.0145366	0.0319861	1.69619	1.99177	1.84616	1.4105	1.6063	1.60692	10	4	1	14	6	21	0.00461467	0.00571429	0.00526316	0.0220472	0.00904977	0.0199052
VANGL1	0.00625006	0.011982	0.0529382	0.0424979	0.0109858	0.101905	1.69298	1.67748	1.43689	1.58742	1.45671	1.654	8	5	7	17	5	65	0.00369174	0.00714286	0.0368421	0.0267717	0.00754148	0.0616114
VANGL2	0.126065	0.0780969	0.0909044	0.0908611	0.0618726	0.0996305	1.71813	1.95242	1.57017	1.55937	1.64086	1.64235	159	28	11	37	25	64	0.0733733	0.04	0.0578947	0.0582677	0.0377074	0.0606635
VAPA	1.33683	1.1336	1.19065	1.14854	1.3885	1.30911	1.8254	1.9838	1.78129	1.88944	1.84854	1.80774	1587	400	127	386	498	764	0.732349	0.571429	0.668421	0.607874	0.751131	0.724171
VAPB	0.247205	0.157067	0.173963	0.165096	0.3277	0.202289	1.64323	1.83244	1.50241	1.61286	1.65851	1.60462	326	60	22	65	131	133	0.150438	0.0857143	0.115789	0.102362	0.197587	0.126066
VARS	0.342064	0.181599	0.201533	0.210855	0.253369	0.168504	1.67325	1.8694	1.59547	1.539	1.6469	1.61611	443	68	24	87	102	110	0.20443	0.0971429	0.126316	0.137008	0.153846	0.104265
VARS2	0.0699615	0.0734272	0.0906047	0.0755918	0.060647	0.105015	1.66601	1.77238	1.56499	1.50002	1.5465	1.6536	91	29	11	32	26	67	0.0419935	0.0414286	0.0578947	0.0503937	0.0392157	0.0635071
VASH1	0.167786	0.188473	0.128616	0.124924	0.0864809	0.0659234	1.69113	1.83238	1.62913	1.80288	1.6382	1.61742	215	72	15	44	35	43	0.0992155	0.102857	0.0789474	0.0692913	0.0527903	0.0407583
VASH2	0.347658	0.162316	0.14898	0.0923479	0.110739	0.0280084	1.70062	1.86265	1.66507	1.67546	1.66864	1.6416	443	61	17	35	44	18	0.20443	0.0871429	0.0894737	0.0551181	0.066365	0.0170616
VASN	0.0285661	0.0198616	0.0225474	0.0139071	0.0613326	0.0873732	1.76865	1.73789	1.428	1.47183	1.76798	1.64605	35	8	3	6	23	56	0.0161514	0.0114286	0.0157895	0.00944882	0.0346908	0.0530806
VASP	0.0575746	0.0608429	0.0813532	0.0779512	0.0888345	0.15082	1.66352	1.77459	1.54571	1.70686	1.59182	1.64036	75	24	10	29	37	97	0.0346101	0.0342857	0.0526316	0.0456693	0.0558069	0.0919431
VAT1	0.131373	0.119244	0.0958219	0.180825	0.113763	0.204376	1.64557	1.73898	1.51718	1.4721	1.63966	1.64593	173	48	12	78	46	131	0.0798339	0.0685714	0.0631579	0.122835	0.0693816	0.124171
VAT1L	0.0136075	0.0312681	0.115722	0.0289064	0.0619147	0.236734	1.63819	1.68367	1.57051	1.83556	1.57882	1.64312	18	13	14	10	26	152	0.00830641	0.0185714	0.0736842	0.015748	0.0392157	0.144076
VAV2	0.0941282	0.0985089	0.0464973	0.0878882	0.09192	0.107395	1.64497	1.91545	1.47242	1.64144	1.79244	1.64206	124	36	6	34	34	69	0.057222	0.0514286	0.0315789	0.0535433	0.0512821	0.0654028
VAV3	0.0110257	0.0268114	0.0536032	0.0159917	0.0143723	0.0566118	1.70661	1.8768	1.69743	1.69245	1.58814	1.6142	14	10	6	6	6	37	0.00646054	0.0142857	0.0315789	0.00944882	0.00904977	0.0350711
VAX2	0.00290838	0.00177326	0	0.0132128	0	0.00147971	1.57561	1.24128	0	1.39835	0	1.5611	4	1	0	6	0	1	0.00184587	0.00142857	0	0.00944882	0	0.000947867
VBP1	0.979908	0.91003	1.1552	1.14231	1.00152	1.04374	1.76955	1.95405	1.77006	1.91896	1.79462	1.74786	1200	326	124	378	370	630	0.553761	0.465714	0.652632	0.595276	0.558069	0.597156
VCAM1	0.0101884	0.0248533	0.171601	0.0301067	0.085295	0.322598	1.69832	1.44978	1.48201	1.59314	1.66325	1.6602	13	12	22	12	34	205	0.00599908	0.0171429	0.115789	0.0188976	0.0512821	0.194313
VCAN	0.722213	0.586906	0.744025	0.442019	0.410289	0.431174	1.8072	1.99434	1.74524	1.67073	1.72166	1.69734	866	206	81	168	158	268	0.399631	0.294286	0.426316	0.264567	0.238311	0.254028
VCL	0.181759	0.12124	0.18458	0.202463	0.166157	0.285347	1.68321	1.76808	1.52479	1.56785	1.69481	1.64503	234	48	23	82	65	183	0.107983	0.0685714	0.121053	0.129134	0.0980392	0.17346
VCP	0.835618	0.670942	0.740583	0.734974	0.805511	0.716345	1.74449	1.90918	1.65542	1.78815	1.74527	1.68317	1038	246	85	261	306	449	0.479003	0.351429	0.447368	0.411024	0.461538	0.425592
VCPIP1	0.124258	0.0990911	0.115458	0.0636663	0.12768	0.123706	1.64188	1.77856	1.56693	1.75774	1.65984	1.59158	164	39	14	23	51	82	0.0756807	0.0557143	0.0736842	0.0362205	0.0769231	0.0777251
VCPKMT	0.177965	0.146733	0.11842	0.0977942	0.154426	0.0614256	1.69145	1.93798	1.60713	1.82645	1.65137	1.75146	228	53	14	34	62	37	0.105215	0.0757143	0.0736842	0.0535433	0.0935143	0.0350711
VDAC1	1.31216	1.0693	1.09308	1.16498	1.34449	1.20945	1.81923	1.96977	1.73071	1.89198	1.84173	1.78208	1563	380	120	391	484	716	0.721274	0.542857	0.631579	0.615748	0.730015	0.678673
VDAC2	1.40434	1.38786	1.23806	1.39434	1.55899	1.35746	1.83879	2.0367	1.76866	1.94594	1.91056	1.8151	1655	477	133	455	541	789	0.763729	0.681429	0.7	0.716535	0.815988	0.747867
VDAC3	1.13483	1.07449	1.02413	1.06652	0.919167	0.783915	1.78848	2.00038	1.75301	1.87601	1.78189	1.73019	1375	376	111	361	342	478	0.634518	0.537143	0.584211	0.568504	0.515837	0.453081
VDR	0.00156639	0.00502543	0.00919017	0.00884748	0.0097326	0.00269206	1.69719	1.7589	1.74613	1.40454	1.61318	1.42006	2	2	1	4	4	2	0.000922935	0.00285714	0.00526316	0.00629921	0.00603318	0.00189573
VEGFA	0.218667	0.121896	0.1574	0.0804674	0.46145	0.279525	1.7045	1.85493	1.66144	1.70323	1.76845	1.7765	278	46	18	30	173	166	0.128288	0.0657143	0.0947368	0.0472441	0.260935	0.157346
VEGFB	0.0980146	0.128773	0.190114	0.132222	0.151807	0.306837	1.63383	1.80283	1.5705	1.64629	1.62335	1.69483	130	50	23	51	62	191	0.0599908	0.0714286	0.121053	0.080315	0.0935143	0.181043
VEGFC	0	0.00287212	0	0.0196721	0	0.00916614	0	2.01048	0	1.38798	0	1.61171	0	1	0	9	0	6	0	0.00142857	0	0.0141732	0	0.0056872
VEPH1	0.00193903	0.011399	0.0645458	0.0414072	0.0312455	0.121578	1.40063	1.59586	1.36263	1.38387	1.59352	1.60331	3	5	9	19	13	80	0.0013844	0.00714286	0.0473684	0.0299213	0.0196078	0.0758294
VEZF1	0.265029	0.208338	0.418142	0.356153	0.2522	0.334638	1.71951	1.82296	1.62137	1.78077	1.68898	1.65748	334	80	49	127	99	213	0.15413	0.114286	0.257895	0.2	0.149321	0.201896
VEZT	0.466165	0.323456	0.401035	0.290065	0.335972	0.350097	1.7268	1.87123	1.58743	1.80579	1.71346	1.6489	585	121	48	102	130	224	0.269958	0.172857	0.252632	0.16063	0.196078	0.212322
VGF	0.10503	0.107358	0.0596281	0.0129288	0.093628	0.0153336	1.68593	1.97765	1.88822	1.3683	1.63356	1.79744	135	38	6	6	38	9	0.0622981	0.0542857	0.0315789	0.00944882	0.0573152	0.00853081
VGLL3	0	0.00268739	0	0.00368953	0	0.00304733	0	1.88117	0	1.17143	0	1.60747	0	1	0	2	0	2	0	0.00142857	0	0.00314961	0	0.00189573
VGLL4	0.492913	0.521843	0.516494	0.408896	0.484497	0.63743	1.71727	1.91251	1.66328	1.81573	1.71776	1.68967	622	191	59	143	187	398	0.287033	0.272857	0.310526	0.225197	0.282051	0.377251
VHL	0.261945	0.164217	0.188698	0.13879	0.175488	0.146754	1.71491	1.82464	1.62967	1.69484	1.68621	1.72028	331	63	22	52	69	90	0.152746	0.09	0.115789	0.0818898	0.104072	0.0853081
VIL1	0.00617802	0.00834435	0	0	0.0126747	0.0132643	1.67347	1.94701	0	0	1.68067	1.74923	8	3	0	0	5	8	0.00369174	0.00428571	0	0	0.00754148	0.00758294
VILL	0.00551199	0	0	0	0.00727119	0	1.70636	0	0	0	1.60693	0	7	0	0	0	3	0	0.00323027	0	0	0	0.00452489	0
VIM	0.997036	0.980289	1.53685	0.976233	1.57879	1.94131	1.80499	2.03018	1.97298	1.96796	2.03251	2.07087	1197	338	148	315	515	989	0.552377	0.482857	0.778947	0.496063	0.776772	0.937441
VIM-AS1	0.0190097	0.0114842	0.00738636	0.0163845	0.0155915	0.0254846	1.79105	2.00974	1.40341	1.48631	1.47674	1.58155	23	4	1	7	7	17	0.0106138	0.00571429	0.00526316	0.0110236	0.0105581	0.0161137
VIMP	0.74747	0.586207	0.58817	0.606716	1.15026	0.909292	1.7511	1.85676	1.64342	1.7592	1.82883	1.75375	925	221	68	219	417	547	0.426857	0.315714	0.357895	0.344882	0.628959	0.518483
VIPAS39	0.159818	0.119922	0.139237	0.063311	0.169245	0.0858312	1.69768	1.90784	1.55617	1.74793	1.67476	1.67689	204	44	17	23	67	54	0.0941394	0.0628571	0.0894737	0.0362205	0.101056	0.0511848
VIPR1-AS1	0.00752788	0	0	0	0.00503355	0.00837881	1.81255	0	0	0	1.66862	1.76793	9	0	0	0	2	5	0.00415321	0	0	0	0.00301659	0.00473934
VIPR2	0.00102749	0.0156962	0	0.0641788	0.00326014	0.00460606	2.22656	1.83122	0	1.56744	2.16147	1.6198	1	6	0	26	1	3	0.000461467	0.00857143	0	0.0409449	0.0015083	0.0028436
VKORC1	0.606011	0.481903	0.98271	0.651837	0.925241	0.704423	1.72793	1.87407	1.69741	1.72465	1.80422	1.71632	760	180	110	240	340	433	0.350715	0.257143	0.578947	0.377953	0.512821	0.410427
VKORC1L1	0.137724	0.108548	0.177764	0.10213	0.103003	0.0930615	1.64889	1.89958	1.60834	1.5082	1.62597	1.60951	181	40	21	43	42	61	0.0835256	0.0571429	0.110526	0.0677165	0.0633484	0.0578199
VLDLR	0.171905	0.113523	0.0597651	0.0415052	0.16808	0.0836422	1.64105	1.80604	1.6222	1.75705	1.68844	1.63412	227	44	7	15	66	54	0.104753	0.0628571	0.0368421	0.023622	0.0995475	0.0511848
VLDLR-AS1	0.086116	0.0364217	0.0654532	0.0084765	0.108391	0.0358982	1.66619	1.82108	1.77659	1.79419	1.63326	1.64664	112	14	7	3	44	23	0.0516844	0.02	0.0368421	0.00472441	0.066365	0.0218009
VMA21	0.317053	0.245468	0.448819	0.3475	0.373524	0.519055	1.67984	1.82795	1.60897	1.599	1.70791	1.6594	409	94	53	138	145	330	0.18874	0.134286	0.278947	0.217323	0.218703	0.312796
VMAC	0.0185206	0.0151389	0.0144478	0.0111405	0.026531	0.0304517	1.60537	1.76621	1.37254	1.76856	1.5991	1.52984	25	6	2	4	11	21	0.0115367	0.00857143	0.0105263	0.00629921	0.0165913	0.0199052
VMO1	0.0319306	0.025724	0.00770355	0.0121531	0.0162976	0.0356834	1.64747	1.80068	1.46367	1.54344	1.54362	1.63678	42	10	1	5	7	23	0.0193816	0.0142857	0.00526316	0.00787402	0.0105581	0.0218009
VMP1	0.351257	0.24647	0.319638	0.303627	0.501332	0.384435	1.70285	1.8161	1.59819	1.62019	1.6787	1.67594	447	95	38	119	198	242	0.206276	0.135714	0.2	0.187402	0.298643	0.229384
VN1R1	0.014878	0.00839571	0	0.00385325	0.0114954	0.00687055	1.69688	1.959	0	2.44681	1.52429	1.81211	19	3	0	1	5	4	0.00876788	0.00428571	0	0.0015748	0.00754148	0.00379147
VOPP1	0.553253	0.388019	0.638926	0.454686	0.421406	0.594121	1.71516	1.86037	1.68606	1.79333	1.66305	1.67146	699	146	72	161	168	375	0.322566	0.208571	0.378947	0.253543	0.253394	0.35545
VPRBP	0.0654115	0.0579673	0.0527526	0.0457876	0.0705521	0.0274188	1.68746	1.76422	1.6705	1.53027	1.61297	1.52246	84	23	6	19	29	19	0.0387633	0.0328571	0.0315789	0.0299213	0.0437406	0.0180095
VPREB3	0.00288624	0	0	0.00209093	0.00299835	0.00481806	1.56362	0	0	1.32774	1.98791	1.69435	4	0	0	1	1	3	0.00184587	0	0	0.0015748	0.0015083	0.0028436
VPS11	0.0673562	0.0496226	0.0295431	0.0392711	0.0735054	0.0837512	1.64001	1.73679	1.87106	1.55857	1.62447	1.6065	89	20	3	16	30	55	0.0410706	0.0285714	0.0157895	0.0251969	0.0452489	0.0521327
VPS13A	0.0819805	0.0685861	0.0373656	0.0516615	0.0619593	0.0711574	1.62983	1.84655	1.41989	1.49114	1.64316	1.66825	109	26	5	22	25	45	0.0503	0.0371429	0.0263158	0.0346457	0.0377074	0.042654
VPS13B	0.0362833	0.0364414	0.036734	0.0445282	0.0258628	0.0741619	1.67289	1.82207	1.39589	1.66326	1.55882	1.70089	47	14	5	17	11	46	0.021689	0.02	0.0263158	0.0267717	0.0165913	0.0436019
VPS13C	0.11161	0.0820692	0.0986751	0.126718	0.107542	0.208807	1.7153	1.85318	1.44217	1.60932	1.65815	1.64396	141	31	13	50	43	134	0.0650669	0.0442857	0.0684211	0.0787402	0.0648567	0.127014
VPS13D	0.0660651	0.0508869	0.0628244	0.0439678	0.0860189	0.133816	1.68427	1.61913	1.49208	1.64233	1.78221	1.62272	85	22	8	17	32	87	0.0392247	0.0314286	0.0421053	0.0267717	0.0482655	0.0824645
VPS16	0.280714	0.169728	0.223641	0.171743	0.199767	0.190282	1.69445	1.77328	1.6343	1.73106	1.67652	1.6321	359	67	26	63	79	123	0.165667	0.0957143	0.136842	0.0992126	0.119155	0.116588
VPS18	0.0728986	0.0858444	0.0166559	0.055193	0.0769016	0.076947	1.64553	1.87785	1.58231	1.66893	1.69953	1.62358	96	32	2	21	30	50	0.0443009	0.0457143	0.0105263	0.0330709	0.0452489	0.0473934
VPS25	0.449013	0.300683	0.520016	0.479819	0.482004	0.496298	1.68341	1.83024	1.67463	1.6741	1.69084	1.67819	578	115	59	182	189	312	0.266728	0.164286	0.310526	0.286614	0.285068	0.295735
VPS26A	0.543223	0.4355	0.573227	0.464872	0.569183	0.489723	1.74913	1.89348	1.57845	1.8335	1.7552	1.70514	673	161	69	161	215	303	0.310568	0.23	0.363158	0.253543	0.324284	0.287204
VPS26B	0.575016	0.39945	0.344541	0.417246	0.445226	0.370033	1.69994	1.87661	1.59665	1.80239	1.71619	1.64027	733	149	41	147	172	238	0.338256	0.212857	0.215789	0.231496	0.259427	0.225592
VPS28	1.17574	1.10799	1.24026	1.02597	0.988811	1.15222	1.81469	1.99895	1.7718	1.86673	1.78633	1.76684	1404	388	133	349	367	688	0.6479	0.554286	0.7	0.549606	0.553544	0.652133
VPS29	0.772436	0.814912	0.773896	0.735674	0.635832	0.797654	1.73999	1.94027	1.67091	1.78303	1.72064	1.7139	962	294	88	262	245	491	0.443932	0.42	0.463158	0.412598	0.369532	0.465403
VPS33A	0.116312	0.0890764	0.10656	0.0981646	0.124443	0.0895243	1.64737	1.83393	1.44617	1.78099	1.61777	1.57414	153	34	14	35	51	60	0.0706045	0.0485714	0.0736842	0.0551181	0.0769231	0.056872
VPS33B	0.113061	0.0451041	0.0455277	0.0386085	0.0875622	0.077624	1.67811	1.85723	1.73005	1.75117	1.65868	1.57487	146	17	5	14	35	52	0.0673743	0.0242857	0.0263158	0.0220472	0.0527903	0.0492891
VPS35	0.802088	0.658135	0.797049	0.770065	0.809437	0.672069	1.74686	1.91956	1.64608	1.84525	1.74239	1.71264	995	240	92	265	308	414	0.45916	0.342857	0.484211	0.417323	0.464555	0.392417
VPS36	0.243257	0.16148	0.31149	0.261961	0.199065	0.247178	1.69498	1.85305	1.55745	1.64698	1.78352	1.67162	311	61	38	101	74	156	0.143516	0.0871429	0.2	0.159055	0.111614	0.147867
VPS37A	0.265148	0.256257	0.198168	0.226059	0.243984	0.223354	1.68993	1.8304	1.50608	1.91396	1.66764	1.61396	340	98	25	75	97	146	0.156899	0.14	0.131579	0.11811	0.146305	0.138389
VPS37B	0.285026	0.199616	0.236325	0.234059	0.274887	0.317401	1.68298	1.76875	1.66302	1.72823	1.70327	1.67429	367	79	27	86	107	200	0.169359	0.112857	0.142105	0.135433	0.161388	0.189573
VPS37C	0.0900878	0.060076	0.0584733	0.0671765	0.0751132	0.075928	1.65441	1.75222	1.58713	1.64066	1.66	1.60208	118	24	7	26	30	50	0.0544532	0.0342857	0.0368421	0.0409449	0.0452489	0.0473934
VPS37D	0.0958901	0.105232	0.0952028	0.0289743	0.0816598	0.0494726	1.67576	1.88878	1.64441	2.0443	1.74647	1.58162	124	39	11	9	31	33	0.057222	0.0557143	0.0578947	0.0141732	0.0467572	0.0312796
VPS39	0.088636	0.0663534	0.0585872	0.0424449	0.0998521	0.0878758	1.69977	1.78644	1.59023	1.79683	1.65505	1.62647	113	26	7	15	40	57	0.0521458	0.0371429	0.0368421	0.023622	0.0603318	0.0540284
VPS41	0.213912	0.172666	0.197336	0.141592	0.161721	0.322409	1.67952	1.85948	1.49975	1.76295	1.64955	1.62747	276	65	25	51	65	209	0.127365	0.0928571	0.131579	0.080315	0.0980392	0.198104
VPS45	0.176961	0.160163	0.250468	0.194323	0.207691	0.186937	1.6819	1.83793	1.641	1.71382	1.69999	1.6573	228	61	29	72	81	119	0.105215	0.0871429	0.152632	0.113386	0.122172	0.112796
VPS4A	0.5164	0.417744	0.547048	0.389232	0.497916	0.372822	1.70326	1.85076	1.64983	1.68138	1.70164	1.67373	657	158	63	147	194	235	0.303184	0.225714	0.331579	0.231496	0.292609	0.222749
VPS4B	0.310531	0.268492	0.28429	0.259357	0.310635	0.271383	1.6993	1.87944	1.54329	1.7336	1.70207	1.66459	396	100	35	95	121	172	0.182741	0.142857	0.184211	0.149606	0.182504	0.163033
VPS50	0.10132	0.0932591	0.104368	0.0594382	0.155724	0.0878058	1.63851	1.76436	1.6525	1.7156	1.66524	1.6542	134	37	12	22	62	56	0.0618366	0.0528571	0.0631579	0.0346457	0.0935143	0.0530806
VPS51	0.545254	0.406101	0.4435	0.431965	0.549288	0.479276	1.71989	1.84591	1.56046	1.70371	1.70177	1.67429	687	154	54	161	214	302	0.317028	0.22	0.284211	0.253543	0.322775	0.286256
VPS52	0.105541	0.0479585	0.104588	0.0954741	0.101753	0.101239	1.6573	1.86505	1.41941	1.68406	1.5689	1.59414	138	18	14	36	43	67	0.0636825	0.0257143	0.0736842	0.0566929	0.0648567	0.0635071
VPS53	0.37475	0.285599	0.230225	0.18456	0.363279	0.23865	1.70606	1.8511	1.6201	1.67422	1.68429	1.68977	476	108	27	70	143	149	0.219659	0.154286	0.142105	0.110236	0.215686	0.141232
VPS54	0.0485841	0.0291052	0.0322652	0.0409987	0.0355862	0.0478391	1.67114	1.85215	1.5326	1.62714	1.68526	1.5772	63	11	4	16	14	32	0.0290725	0.0157143	0.0210526	0.0251969	0.0211161	0.0303318
VPS72	0.622798	0.502859	0.491389	0.510972	0.448914	0.470658	1.73026	1.92351	1.76158	1.82285	1.71052	1.66068	780	183	53	178	174	299	0.359945	0.261429	0.278947	0.280315	0.262443	0.283412
VPS8	0.144075	0.110322	0.165034	0.0933698	0.128406	0.148762	1.68762	1.8387	1.65034	1.85281	1.66928	1.61798	185	42	19	32	51	97	0.0853715	0.06	0.1	0.0503937	0.0769231	0.0919431
VPS9D1	0.108898	0.120404	0.0755352	0.0529035	0.0719351	0.0722234	1.62745	1.83224	1.79396	1.67969	1.70332	1.58741	145	46	8	20	28	48	0.0669128	0.0657143	0.0421053	0.0314961	0.0422323	0.0454976
VPS9D1-AS1	0.000774049	0	0	0.0410617	0.00578314	0.00728838	1.67736	0	0	1.37233	1.91711	1.53785	1	0	0	19	2	5	0.000461467	0	0	0.0299213	0.00301659	0.00473934
VRK1	0.323683	0.16404	0.79752	0.617321	0.256145	0.103724	1.68611	1.85206	1.64705	1.79816	1.69824	1.63327	416	62	92	218	100	67	0.19197	0.0885714	0.484211	0.343307	0.15083	0.0635071
VRK2	0.0509695	0	0.00840076	0	0.0251091	0	1.6735	0	1.59614	0	1.66473	0	66	0	1	0	10	0	0.0304569	0	0.00526316	0	0.015083	0
VRK3	0.221623	0.190987	0.342301	0.225371	0.214998	0.228888	1.70304	1.88297	1.58627	1.72422	1.69695	1.59918	282	71	41	83	84	151	0.130134	0.101429	0.215789	0.130709	0.126697	0.143128
VSIG1	0.029646	0.0222352	0	0.0055945	0.0181603	0.00803631	1.6906	1.94558	0	1.77625	1.72004	1.69566	38	8	0	2	7	5	0.0175358	0.0114286	0	0.00314961	0.0105581	0.00473934
VSIG10	0.0772514	0.0785322	0.0846784	0.089976	0.0668133	0.122819	1.65746	1.83242	1.46263	1.63242	1.77189	1.66121	101	30	11	35	25	78	0.0466082	0.0428571	0.0578947	0.0551181	0.0377074	0.0739336
VSIG10L	0.0409817	0.0346735	0.0449684	0.0183817	0.0285786	0.016105	1.64458	1.73367	1.424	1.45905	1.72251	1.54462	54	14	6	8	11	11	0.0249192	0.02	0.0315789	0.0125984	0.0165913	0.0104265
VSNL1	0.286688	0.127521	0.0570068	0.0276478	0.144581	0.0656918	1.66556	1.85969	2.16626	1.46303	1.57143	1.54011	373	48	5	12	61	45	0.172127	0.0685714	0.0263158	0.0188976	0.092006	0.042654
VSTM2A	0.00659662	0.0434969	0.00765629	0.0407873	0.00621639	0.0201051	1.42949	1.79105	1.45469	1.36315	1.37382	1.76758	10	17	1	19	3	12	0.00461467	0.0242857	0.00526316	0.0299213	0.00452489	0.0113744
VSTM2B	0.0942211	0.222852	0.0207305	0.00558013	0.0427557	0.0170621	1.59513	1.94996	1.96939	1.77169	1.57484	2.00006	128	80	2	2	18	9	0.0590678	0.114286	0.0105263	0.00314961	0.0271493	0.00853081
VSTM2L	0.161887	0.129179	0.00932225	0.0296449	0.0370794	0.0120599	1.58737	1.73895	1.77123	1.44804	1.53648	1.59039	221	52	1	13	16	8	0.101984	0.0742857	0.00526316	0.0204724	0.0241327	0.00758294
VSTM4	0.0152536	0.0210152	0.0149971	0.0210452	0.0274656	0.0349395	1.65273	1.63451	1.42472	1.48486	1.65543	1.67551	20	9	2	9	11	22	0.00922935	0.0128571	0.0105263	0.0141732	0.0165913	0.0208531
VTA1	0.470149	0.377953	0.454926	0.313862	0.390177	0.268432	1.70656	1.86315	1.66223	1.76374	1.70189	1.61826	597	142	52	113	152	175	0.275496	0.202857	0.273684	0.177953	0.229261	0.165877
VTI1A	0.107931	0.0830132	0.148515	0.0916671	0.092203	0.0789841	1.65877	1.87449	1.48515	1.71202	1.69807	1.77294	141	31	19	34	36	47	0.0650669	0.0442857	0.1	0.0535433	0.0542986	0.0445498
VTI1B	0.569292	0.536467	0.481574	0.433214	0.457646	0.592484	1.70159	1.85905	1.63391	1.65717	1.67635	1.67579	725	202	56	166	181	373	0.334564	0.288571	0.294737	0.261417	0.273002	0.353555
VWA1	0.0834323	0.0664734	0.0622004	0.0758167	0.108563	0.169979	1.64362	1.72339	1.47726	1.71942	1.59949	1.66045	110	27	8	28	45	108	0.0507614	0.0385714	0.0421053	0.0440945	0.0678733	0.10237
VWA3A	0	0	0	0	0	0.0129931	0	0	0	0	0	1.52308	0	0	0	0	0	9	0	0	0	0	0	0.00853081
VWA3B	0.0118519	0.0560823	0	0.105385	0.052785	0.131064	1.8345	1.96288	0	1.96821	1.74982	1.68625	14	20	0	34	20	82	0.00646054	0.0285714	0	0.0535433	0.0301659	0.0777251
VWA5A	0.0262243	0.0155317	0.0527119	0.0492522	0.0490097	0.140759	1.5359	1.35903	1.43075	1.83971	1.54731	1.59679	37	8	7	17	21	93	0.0170743	0.0114286	0.0368421	0.0267717	0.0316742	0.0881517
VWA8	0.0207711	0.00932351	0.0258964	0.0182191	0.0173492	0.0460718	1.73119	1.63161	1.64011	1.44614	1.64322	1.51893	26	4	3	8	7	32	0.0119982	0.00571429	0.0157895	0.0125984	0.0105581	0.0303318
VWA9	0.104755	0.120982	0.263271	0.155627	0.125918	0.162088	1.66915	1.80186	1.6136	1.73374	1.60545	1.6286	136	47	31	57	52	105	0.0627596	0.0671429	0.163158	0.0897638	0.0784314	0.0995261
VWC2	0.0211561	0.048844	0	0.0103521	0.0168598	0.00956203	1.58087	1.79951	0	1.6434	1.59686	1.68132	29	19	0	4	7	6	0.0133826	0.0271429	0	0.00629921	0.0105581	0.0056872
VWCE	0.0690599	0.0723508	0.0316122	0.0276182	0.030821	0.0463855	1.68149	1.87576	1.50158	1.46146	1.57187	1.74774	89	27	4	12	13	28	0.0410706	0.0385714	0.0210526	0.0188976	0.0196078	0.0265403
WAC	0.50789	0.443058	0.475094	0.494253	0.430698	0.453412	1.709	1.87964	1.64124	1.78324	1.73062	1.67842	644	165	55	176	165	285	0.297185	0.235714	0.289474	0.277165	0.248869	0.270142
WAC-AS1	0.448188	0.365378	0.181792	0.189439	0.275337	0.236478	1.69794	1.85337	1.72703	1.67075	1.65953	1.66323	572	138	20	72	110	150	0.263959	0.197143	0.105263	0.113386	0.165913	0.14218
WAPL	0.31984	0.252468	0.337622	0.295471	0.415383	0.291027	1.69047	1.88008	1.56459	1.73726	1.68956	1.687	410	94	41	108	163	182	0.189202	0.134286	0.215789	0.170079	0.245852	0.172512
WARS	0.156399	0.0836541	0.109756	0.128735	0.224772	0.0797254	1.64522	1.72229	1.60413	1.60287	1.69345	1.5576	206	34	13	51	88	54	0.0950623	0.0485714	0.0684211	0.080315	0.13273	0.0511848
WARS2	0.0512173	0.0387489	0.0632709	0.0952687	0.0200739	0.0925458	1.76171	1.80828	1.50268	1.51239	1.66362	1.54977	63	15	8	40	8	63	0.0290725	0.0214286	0.0421053	0.0629921	0.0120664	0.0597156
WAS	0.00231777	0.00785552	0	0.00743425	0	0.00969941	1.6742	1.83295	0	2.36037	0	1.70548	3	3	0	2	0	6	0.0013844	0.00428571	0	0.00314961	0	0.0056872
WASF1	0.688217	0.410013	0.311629	0.20136	0.30752	0.0994486	1.73616	1.88822	1.64471	1.70485	1.67119	1.66537	859	152	36	75	122	63	0.396401	0.217143	0.189474	0.11811	0.184012	0.0597156
WASF2	0.255262	0.278919	0.53621	0.576047	0.418049	0.669084	1.71787	1.82471	1.61714	1.71732	1.73229	1.68469	322	107	63	213	160	419	0.148593	0.152857	0.331579	0.335433	0.241327	0.397156
WASF3	0.145267	0.107844	0.18034	0.110058	0.13592	0.324124	1.65681	1.7157	1.55748	1.58833	1.63845	1.644	190	44	22	44	55	208	0.0876788	0.0628571	0.115789	0.0692913	0.0829563	0.197156
WASF3-AS1	0.00717276	0.00307757	0.0102008	0	0.00432309	0.00582261	1.72704	2.1543	1.93816	0	1.43311	1.53571	9	1	1	0	2	4	0.00415321	0.00142857	0.00526316	0	0.00301659	0.00379147
WASH1	0.272944	0.245528	0.226247	0.189491	0.232926	0.226572	1.69963	1.84806	1.59211	1.82313	1.67858	1.68333	348	93	27	66	92	142	0.160591	0.132857	0.142105	0.103937	0.138763	0.134597
WASIR2	0.00230298	0	0	0	0.00206701	0	1.66352	0	0	0	1.37043	0	3	0	0	0	1	0	0.0013844	0	0	0	0.0015083	0
WASL	0.18983	0.154747	0.212938	0.148616	0.218977	0.329984	1.65205	1.77578	1.55608	1.59951	1.63126	1.62679	249	61	26	59	89	214	0.114905	0.0871429	0.136842	0.0929134	0.134238	0.202844
WBP1	0.0213306	0.00898177	0.0153986	0.027449	0.0210246	0.0125401	1.84894	1.57181	1.46286	1.74301	1.54881	1.65373	25	4	2	10	9	8	0.0115367	0.00571429	0.0105263	0.015748	0.0135747	0.00758294
WBP11	0.501549	0.394233	0.509957	0.496137	0.506152	0.383185	1.69292	1.86462	1.58839	1.68474	1.66955	1.68442	642	148	61	187	201	240	0.296262	0.211429	0.321053	0.294488	0.303167	0.227488
WBP1L	0.136759	0.104471	0.0974303	0.0600333	0.106537	0.151294	1.7032	1.78366	1.54265	1.81529	1.56964	1.59615	174	41	12	21	45	100	0.0802953	0.0585714	0.0631579	0.0330709	0.0678733	0.0947867
WBP2	0.563198	0.526896	0.436516	0.407909	0.660894	0.820661	1.71652	1.91102	1.65876	1.78636	1.73878	1.72127	711	193	50	145	252	503	0.328103	0.275714	0.263158	0.228346	0.38009	0.476777
WBP2NL	0.00627017	0	0	0	0.00509098	0	1.69843	0	0	0	1.68766	0	8	0	0	0	2	0	0.00369174	0	0	0	0.00301659	0
WBP4	0.462187	0.413779	0.601085	0.485092	0.513279	0.526747	1.72089	1.93097	1.75702	1.78054	1.73624	1.7099	582	150	65	173	196	325	0.268574	0.214286	0.342105	0.272441	0.295626	0.308057
WBP5	0.64436	0.720901	0.833006	0.749247	0.934083	1.07727	1.75198	1.92607	1.72034	1.88052	1.78988	1.76478	797	262	92	253	346	644	0.36779	0.374286	0.484211	0.398425	0.52187	0.610427
WBSCR16	0.0993796	0.110585	0.110081	0.1896	0.143528	0.185237	1.66942	1.80022	1.60887	1.58415	1.61286	1.61508	129	43	13	76	59	121	0.0595293	0.0614286	0.0684211	0.119685	0.0889894	0.114692
WBSCR17	0.0289021	0.0117649	0	0.0148028	0.0272382	0.0642783	1.60592	1.64708	0	1.56663	1.64172	1.61461	39	5	0	6	11	42	0.0179972	0.00714286	0	0.00944882	0.0165913	0.0398104
WBSCR22	0.620329	0.533219	0.722182	0.606497	0.643584	0.611641	1.73228	1.88512	1.65319	1.7041	1.72055	1.69811	776	198	83	226	248	380	0.358099	0.282857	0.436842	0.355906	0.374057	0.36019
WBSCR27	0	0.00239703	0.0157849	0.0215721	0.00489475	0.013043	0	1.67792	1.49956	1.52203	1.62261	1.52892	0	1	2	9	2	9	0	0.00142857	0.0105263	0.0141732	0.00301659	0.00853081
WDFY1	0.118177	0.0785326	0.125596	0.10003	0.105351	0.120864	1.67379	1.77332	1.49145	1.67155	1.66304	1.61407	153	31	16	38	42	79	0.0706045	0.0442857	0.0842105	0.0598425	0.0633484	0.0748815
WDFY2	0.176248	0.0970573	0.215347	0.152309	0.126467	0.170472	1.71269	1.7879	1.57369	1.75847	1.71118	1.62025	223	38	26	55	49	111	0.102907	0.0542857	0.136842	0.0866142	0.0739065	0.105213
WDFY3	0.130105	0.118619	0.124826	0.10337	0.107673	0.2054	1.69842	1.76666	1.58113	1.68307	1.6997	1.64164	166	47	15	39	42	132	0.0766036	0.0671429	0.0789474	0.0614173	0.0633484	0.125118
WDHD1	0.0436164	0.0167828	0.157603	0.158895	0.0334749	0.0317829	1.6878	1.67828	1.57603	1.68164	1.58528	1.59671	56	7	19	60	14	21	0.0258422	0.01	0.1	0.0944882	0.0211161	0.0199052
WDPCP	0.0460632	0.0308542	0.0756435	0.0689477	0.0696308	0.0458796	1.66365	1.66138	1.59692	1.75127	1.70982	1.61343	60	13	9	25	27	30	0.027688	0.0185714	0.0473684	0.0393701	0.040724	0.028436
WDR1	0.328614	0.329659	0.519119	0.462479	0.301916	0.545097	1.68746	1.78885	1.5656	1.6686	1.6274	1.66689	422	129	63	176	123	345	0.194739	0.184286	0.331579	0.277165	0.18552	0.327014
WDR11	0.145628	0.166942	0.130543	0.121219	0.177782	0.198436	1.70582	1.85491	1.5502	1.63775	1.70826	1.6748	185	63	16	47	69	125	0.0853715	0.09	0.0842105	0.0740157	0.104072	0.118483
WDR11-AS1	0.00232058	0	0	0	0.00227769	0	1.67623	0	0	0	1.51011	0	3	0	0	0	1	0	0.0013844	0	0	0	0.0015083	0
WDR12	0.290143	0.205242	0.195466	0.194258	0.191827	0.209676	1.68112	1.89039	1.54744	1.60199	1.69575	1.65081	374	76	24	77	75	134	0.172589	0.108571	0.126316	0.12126	0.113122	0.127014
WDR13	0.42246	0.396966	0.509706	0.42259	0.450949	0.527857	1.69218	1.82813	1.61407	1.6877	1.66099	1.6476	541	152	60	159	180	338	0.249654	0.217143	0.315789	0.250394	0.271493	0.320379
WDR17	0.0504621	0.0488261	0.0319136	0.0371234	0.054966	0.0478592	1.70861	1.70891	2.0212	1.68381	1.58445	1.68305	64	20	3	14	23	30	0.0295339	0.0285714	0.0157895	0.0220472	0.0346908	0.028436
WDR18	0.478931	0.43704	0.584873	0.588912	0.562629	0.534744	1.70979	1.90017	1.73634	1.73934	1.7033	1.6691	607	161	64	215	219	338	0.280111	0.23	0.336842	0.338583	0.330317	0.320379
WDR19	0.0632715	0.0597682	0.0852126	0.0760658	0.0712683	0.0635978	1.63225	1.81903	1.47185	1.66558	1.81734	1.67739	84	23	11	29	26	40	0.0387633	0.0328571	0.0578947	0.0456693	0.0392157	0.0379147
WDR20	0.213481	0.257327	0.163671	0.117837	0.151908	0.159494	1.69455	1.89609	1.55487	1.87066	1.67859	1.69966	273	95	20	40	60	99	0.125981	0.135714	0.105263	0.0629921	0.0904977	0.0938389
WDR24	0.127346	0.118112	0.0908692	0.0532207	0.154704	0.112689	1.68267	1.92275	1.56956	1.53614	1.60263	1.69838	164	43	11	22	64	70	0.0756807	0.0614286	0.0578947	0.0346457	0.0965309	0.0663507
WDR25	0.16792	0.139756	0.0821734	0.0882227	0.178249	0.105418	1.66918	1.81165	1.56129	1.64769	1.64137	1.65995	218	54	10	34	72	67	0.1006	0.0771429	0.0526316	0.0535433	0.108597	0.0635071
WDR26	0.224343	0.187334	0.242497	0.118516	0.140683	0.227537	1.68218	1.84696	1.64551	1.7104	1.55455	1.62197	289	71	28	44	60	148	0.133364	0.101429	0.147368	0.0692913	0.0904977	0.140284
WDR27	0.0534335	0.0449704	0.0621349	0.0500822	0.0496763	0.0590346	1.7028	1.96745	1.4757	1.59011	1.73344	1.77947	68	16	8	20	19	35	0.0313798	0.0228571	0.0421053	0.0314961	0.0286576	0.0331754
WDR3	0.224389	0.168545	0.170584	0.193749	0.267015	0.174455	1.67673	1.84346	1.54338	1.5978	1.70222	1.62876	290	64	21	77	104	113	0.133826	0.0914286	0.110526	0.12126	0.156863	0.107109
WDR31	0.0678727	0.0408341	0.0240153	0.0420624	0.0672593	0.0451972	1.65259	1.78649	1.52097	1.66935	1.71511	1.70296	89	16	3	16	26	28	0.0410706	0.0228571	0.0157895	0.0251969	0.0392157	0.0265403
WDR33	0.452825	0.339992	0.438273	0.334218	0.499897	0.333211	1.70953	1.84492	1.66544	1.72544	1.71726	1.67399	574	129	50	123	193	210	0.264882	0.184286	0.263158	0.193701	0.291101	0.199052
WDR34	0.161068	0.151338	0.676816	0.566792	0.241881	0.29397	1.65419	1.73666	1.64866	1.67401	1.6364	1.63231	211	61	78	215	98	190	0.0973696	0.0871429	0.410526	0.338583	0.147813	0.180095
WDR35	0.0346131	0.0181969	0.0499493	0.0547745	0.0279724	0.0732139	1.7047	1.81969	1.58173	1.58099	1.54547	1.67914	44	7	6	22	12	46	0.0203046	0.01	0.0315789	0.0346457	0.0180995	0.0436019
WDR36	0.145676	0.0692031	0.0964489	0.124752	0.191378	0.066891	1.67915	1.86316	1.66594	1.61668	1.69179	1.64116	188	26	11	49	75	43	0.0867559	0.0371429	0.0578947	0.0771654	0.113122	0.0407583
WDR37	0.0775489	0.0495438	0.0370048	0.0284404	0.0945513	0.0660604	1.68049	1.73403	1.75773	1.80597	1.79107	1.62078	100	20	4	10	35	43	0.0461467	0.0285714	0.0210526	0.015748	0.0527903	0.0407583
WDR4	0.0212767	0.0402174	0.0539012	0.0727919	0.0243944	0.0162627	1.77333	1.87681	1.46303	1.49106	1.79706	1.90635	26	15	7	31	9	9	0.0119982	0.0214286	0.0368421	0.0488189	0.0135747	0.00853081
WDR41	0.253949	0.184185	0.459659	0.243102	0.325359	0.393343	1.67777	1.79069	1.61732	1.59144	1.68526	1.67329	328	72	54	97	128	248	0.151361	0.102857	0.284211	0.152756	0.193062	0.235071
WDR43	0.267276	0.182867	0.162638	0.219582	0.243775	0.18507	1.71866	1.88245	1.54506	1.58448	1.63255	1.72787	337	68	20	88	99	113	0.155515	0.0971429	0.105263	0.138583	0.149321	0.107109
WDR44	0.0671262	0.0420243	0.0574861	0.0494929	0.0571652	0.0724624	1.67198	1.73041	1.3653	1.84871	1.57919	1.62655	87	17	8	17	24	47	0.0401477	0.0242857	0.0421053	0.0267717	0.0361991	0.0445498
WDR45	0.185256	0.226134	0.152186	0.131269	0.133552	0.286869	1.67971	1.77859	1.44577	1.89446	1.60991	1.61843	239	89	20	44	55	187	0.110291	0.127143	0.105263	0.0692913	0.0829563	0.177251
WDR45B	0.56322	0.437826	0.511562	0.413172	0.948926	0.645768	1.7046	1.86877	1.6474	1.78479	1.78226	1.70748	716	164	59	147	353	399	0.330411	0.234286	0.310526	0.231496	0.532428	0.378199
WDR46	0.307123	0.202812	0.180097	0.256797	0.339014	0.219428	1.68918	1.8201	1.71092	1.63066	1.62874	1.63026	394	78	20	100	138	142	0.181818	0.111429	0.105263	0.15748	0.208145	0.134597
WDR47	0.5835	0.423644	0.304384	0.197933	0.242648	0.230718	1.72975	1.8769	1.65237	1.87593	1.67579	1.66717	731	158	35	67	96	146	0.337333	0.225714	0.184211	0.105512	0.144796	0.138389
WDR48	0.26822	0.17799	0.22174	0.134557	0.242338	0.184324	1.69951	1.7799	1.62041	1.74375	1.72763	1.62051	342	70	26	49	93	120	0.157822	0.1	0.136842	0.0771654	0.140271	0.113744
WDR49	0	0.00173126	0	0	0	0.0106696	0	1.21188	0	0	0	1.60806	0	1	0	0	0	7	0	0.00142857	0	0	0	0.00663507
WDR5	0.158243	0.111738	0.172553	0.215639	0.170754	0.125155	1.68923	1.77765	1.49023	1.55603	1.7153	1.65048	203	44	22	88	66	80	0.0936779	0.0628571	0.115789	0.138583	0.0995475	0.0758294
WDR53	0.0588138	0.056581	0.0469308	0.0436344	0.0809298	0.0474953	1.67697	1.88603	1.78337	1.62987	1.73085	1.61637	76	21	5	17	31	31	0.0350715	0.03	0.0263158	0.0267717	0.0467572	0.0293839
WDR54	0.733224	0.489513	0.633791	0.592684	0.734745	0.48184	1.73082	1.87245	1.64959	1.7107	1.73358	1.70014	918	183	73	220	281	299	0.423627	0.261429	0.384211	0.346457	0.423831	0.283412
WDR55	0.1187	0.0887236	0.0829036	0.0836862	0.142688	0.0832199	1.67028	1.82666	1.57517	1.66065	1.63107	1.62587	154	34	10	32	58	54	0.071066	0.0485714	0.0526316	0.0503937	0.0874811	0.0511848
WDR59	0.158491	0.0896597	0.0824352	0.109381	0.16904	0.180515	1.68358	1.90187	1.7403	1.61528	1.72421	1.62772	204	33	9	43	65	117	0.0941394	0.0471429	0.0473684	0.0677165	0.0980392	0.1109
WDR5B	0.0505857	0.0415774	0.0743186	0.0454839	0.0747012	0.0351341	1.68645	1.94028	1.41205	1.80514	1.54772	1.76507	65	15	10	16	32	21	0.0299954	0.0214286	0.0526316	0.0251969	0.0482655	0.0199052
WDR6	0.236122	0.231403	0.257196	0.236096	0.260273	0.427286	1.7113	1.8407	1.62891	1.62958	1.62794	1.68204	299	88	30	92	106	268	0.137979	0.125714	0.157895	0.144882	0.159879	0.254028
WDR60	0.276757	0.161699	0.170499	0.222105	0.208425	0.167629	1.71352	1.91847	1.61974	1.58468	1.64506	1.66838	350	59	20	89	84	106	0.161514	0.0842857	0.105263	0.140157	0.126697	0.100474
WDR61	0.540523	0.44939	0.596793	0.555457	0.613624	0.596982	1.70497	1.87246	1.61987	1.71221	1.6881	1.684	687	168	70	206	241	374	0.317028	0.24	0.368421	0.324409	0.363499	0.354502
WDR62	0.0275831	0.0373488	0.137805	0.104631	0.0396769	0.0221139	1.66035	2.01109	1.45461	1.6205	1.64411	1.66644	36	13	18	41	16	14	0.0166128	0.0185714	0.0947368	0.0645669	0.0241327	0.0132701
WDR63	0.00233078	0	0	0.00588582	0.00496707	0	1.6836	0	0	1.24583	1.64659	0	3	0	0	3	2	0	0.0013844	0	0	0.00472441	0.00301659	0
WDR66	0.0790521	0.0594102	0.0383938	0.0467196	0.0539549	0.047654	1.6961	1.89032	1.8237	1.74512	1.70343	1.62177	101	22	4	17	21	31	0.0466082	0.0314286	0.0210526	0.0267717	0.0316742	0.0293839
WDR7	0.0480482	0.0380435	0.0530257	0.0225982	0.0368538	0.0387783	1.65271	1.77536	1.67915	1.79373	1.62894	1.63644	63	15	6	8	15	25	0.0290725	0.0214286	0.0315789	0.0125984	0.0226244	0.0236967
WDR70	0.172244	0.163094	0.133618	0.159241	0.13332	0.0924541	1.6966	1.90277	1.58672	1.774	1.63687	1.68171	220	60	16	57	54	58	0.101523	0.0857143	0.0842105	0.0897638	0.081448	0.0549763
WDR72	0	0	0	0.00670875	0	0.00297009	0	0	0	2.13003	0	1.56672	0	0	0	2	0	2	0	0	0	0.00314961	0	0.00189573
WDR73	0.290708	0.163284	0.247584	0.186849	0.284459	0.244857	1.68439	1.84353	1.56803	1.62533	1.66899	1.65592	374	62	30	73	113	156	0.172589	0.0885714	0.157895	0.114961	0.170437	0.147867
WDR74	0.393802	0.329701	0.356552	0.315868	0.53937	0.282772	1.71704	1.90736	1.65232	1.57934	1.71924	1.71451	497	121	41	127	208	174	0.229349	0.172857	0.215789	0.2	0.313725	0.164929
WDR75	0.141046	0.0964803	0.120731	0.0874548	0.163824	0.129728	1.69804	1.8253	1.52925	1.50091	1.67101	1.68967	180	37	15	37	65	81	0.0830641	0.0528571	0.0789474	0.0582677	0.0980392	0.0767773
WDR76	0.0555084	0.0812646	0.246414	0.250693	0.0342887	0.0540871	1.6255	1.83501	1.56062	1.76878	1.74872	1.54221	74	31	30	90	13	37	0.0341486	0.0442857	0.157895	0.141732	0.0196078	0.0350711
WDR77	0.179689	0.150037	0.224863	0.255839	0.135672	0.18432	1.67118	1.90956	1.70896	1.60849	1.69718	1.62048	233	55	25	101	53	120	0.107522	0.0785714	0.131579	0.159055	0.0799397	0.113744
WDR78	0.0147152	0.00852217	0.00642865	0.0179457	0.00911687	0.0322545	1.51847	1.49138	1.22144	1.42444	1.51112	1.54675	21	4	1	8	4	22	0.00969082	0.00571429	0.00526316	0.0125984	0.00603318	0.0208531
WDR81	0.0206859	0.0360298	0.0307615	0.0166559	0.0117328	0.0355525	1.66024	1.68139	1.46117	1.32206	1.55577	1.63078	27	15	4	8	5	23	0.0124596	0.0214286	0.0210526	0.0125984	0.00754148	0.0218009
WDR82	0.477714	0.332021	0.384861	0.343032	0.370449	0.279013	1.71109	1.88955	1.62497	1.70176	1.70561	1.68205	605	123	45	128	144	175	0.279188	0.175714	0.236842	0.201575	0.217195	0.165877
WDR83	0.198396	0.187337	0.260666	0.170699	0.136755	0.186969	1.67939	1.82133	1.65088	1.72054	1.64852	1.60368	256	72	30	63	55	123	0.118136	0.102857	0.157895	0.0992126	0.0829563	0.116588
WDR83OS	1.17409	1.20645	1.19779	1.18044	1.23386	1.34589	1.81085	1.99648	1.76418	1.89288	1.83832	1.8065	1405	423	129	396	445	786	0.648362	0.604286	0.678947	0.623622	0.671192	0.745024
WDR86	0.103267	0.0827218	0.0589638	0.0175908	0.0542541	0.0773497	1.74828	1.86791	1.60045	1.86169	1.71288	1.63208	128	31	7	6	21	50	0.0590678	0.0442857	0.0368421	0.00944882	0.0316742	0.0473934
WDR89	0.161489	0.0699795	0.138249	0.0715298	0.22749	0.0770303	1.67439	1.88406	1.54514	1.74698	1.69467	1.62534	209	26	17	26	89	50	0.0964467	0.0371429	0.0894737	0.0409449	0.134238	0.0473934
WDR90	0.0289963	0.0290796	0.0587392	0.0683848	0.0137532	0.0338278	1.69825	1.85052	1.39506	1.44748	1.51973	1.6222	37	11	8	30	6	22	0.0170743	0.0157143	0.0421053	0.0472441	0.00904977	0.0208531
WDR91	0.0535754	0.03851	0.0351137	0.0564697	0.0403852	0.064172	1.65854	1.9255	1.6679	1.88728	1.67346	1.65125	70	14	4	19	16	41	0.0323027	0.02	0.0210526	0.0299213	0.0241327	0.0388626
WDR92	0.128915	0.119015	0.135369	0.0607807	0.122934	0.0916661	1.66285	1.85135	1.6075	1.60816	1.59815	1.58537	168	45	16	24	51	61	0.0775265	0.0642857	0.0842105	0.0377953	0.0769231	0.0578199
WDR93	0.0275843	0.0262963	0.0377273	0.0217151	0.0316937	0.0235573	1.66042	1.84074	1.43364	1.72364	1.50092	1.65687	36	10	5	8	14	15	0.0166128	0.0142857	0.0263158	0.0125984	0.0211161	0.014218
WDR97	0.0152087	0.0105165	0	0.00303951	0.0196404	0	1.56939	1.84039	0	1.93009	1.6277	0	21	4	0	1	8	0	0.00969082	0.00571429	0	0.0015748	0.0120664	0
WDSUB1	0.0934934	0.0448408	0.0611091	0.0321994	0.0555145	0.0724668	1.66066	1.96178	1.65868	1.70388	1.60027	1.59276	122	16	7	12	23	48	0.056299	0.0228571	0.0368421	0.0188976	0.0346908	0.0454976
WDTC1	0.0964172	0.069855	0.0743273	0.0592874	0.111781	0.0686262	1.65822	1.81106	1.56913	1.63685	1.6469	1.6089	126	27	9	23	45	45	0.0581449	0.0385714	0.0473684	0.0362205	0.0678733	0.042654
WDYHV1	0.218076	0.185907	0.194723	0.22368	0.204246	0.148713	1.67578	1.91375	1.60858	1.79793	1.73609	1.63429	282	68	23	79	78	96	0.130134	0.0971429	0.121053	0.124409	0.117647	0.0909953
WEE1	0.0614423	0.132364	0.453366	0.407999	0.142899	0.280372	1.70699	1.81677	1.59517	1.65019	1.72258	1.66176	78	51	54	157	55	178	0.0359945	0.0728571	0.284211	0.247244	0.0829563	0.16872
WEE2-AS1	0.00299715	0.00170969	0	0	0	0.0176369	2.16494	1.19678	0	0	0	1.55057	3	1	0	0	0	12	0.0013844	0.00142857	0	0	0	0.0113744
WFDC1	0.0105966	0.0114459	0.0185029	0.0103472	0.0110332	0.00663044	1.6402	2.00303	1.75778	2.19015	1.82874	1.74878	14	4	2	3	4	4	0.00646054	0.00571429	0.0105263	0.00472441	0.00603318	0.00379147
WFDC2	0.00738709	0.0162008	0.0213817	0.00685632	0.0127465	0.00957028	1.77865	1.8901	1.35418	2.17688	1.69018	1.68277	9	6	3	2	5	6	0.00415321	0.00857143	0.0157895	0.00314961	0.00754148	0.0056872
WFDC3	0.00393921	0.00360669	0	0.00195507	0.00704764	0.0213907	1.70725	1.26234	0	1.24147	1.55753	1.61194	5	2	0	1	3	14	0.00230734	0.00285714	0	0.0015748	0.00452489	0.0132701
WFIKKN1	0.00478399	0	0	0	0.00383854	0	1.72782	0	0	0	1.27248	0	6	0	0	0	2	0	0.0027688	0	0	0	0.00301659	0
WFIKKN2	0.00516448	0	0.0108321	0	0.00924106	0	1.86524	0	2.05809	0	1.53171	0	6	0	1	0	4	0	0.0027688	0	0.00526316	0	0.00603318	0
WFS1	0.0450472	0.0348005	0.0381656	0.0470496	0.050001	0.0831668	1.65453	2.03003	1.81286	1.86728	1.65753	1.62483	59	12	4	16	20	54	0.0272266	0.0171429	0.0210526	0.0251969	0.0301659	0.0511848
WHAMM	0.142406	0.123588	0.0936217	0.0884063	0.226318	0.131557	1.66808	1.88068	1.48234	1.65112	1.64889	1.63286	185	46	12	34	91	85	0.0853715	0.0657143	0.0631579	0.0535433	0.137255	0.0805687
WHSC1	0.269218	0.216731	0.525743	0.479201	0.197327	0.241382	1.66684	1.87299	1.58557	1.70951	1.61516	1.61176	350	81	63	178	81	158	0.161514	0.115714	0.331579	0.280315	0.122172	0.149763
WHSC1L1	0.901446	0.675863	0.75147	0.620019	0.710771	0.519588	1.76462	1.96309	1.66023	1.85713	1.75183	1.69711	1107	241	86	212	269	323	0.510844	0.344286	0.452632	0.333858	0.405732	0.306161
WI2-85898F10.1	0.0208481	0.0193515	0	0.0198867	0.0147176	0.0178647	1.73761	1.93515	0	1.80401	1.62629	1.71338	26	7	0	7	6	11	0.0119982	0.01	0	0.0110236	0.00904977	0.0104265
WIF1	0.0015715	0	0	0	0.0018324	0	1.70272	0	0	0	1.21488	0	2	0	0	0	1	0	0.000922935	0	0	0	0.0015083	0
WIPF1	0.0128293	0.0334152	0.0447408	0.0949292	0.0269555	0.0945357	1.73757	1.79928	1.41679	1.67444	1.48929	1.60863	16	13	6	36	12	62	0.00738348	0.0185714	0.0315789	0.0566929	0.0180995	0.0587678
WIPF2	0.247073	0.21025	0.251373	0.189194	0.284484	0.242874	1.68367	1.83969	1.59203	1.74113	1.6545	1.64251	318	80	30	69	114	156	0.146747	0.114286	0.157895	0.108661	0.171946	0.147867
WIPF3	0.264699	0.163886	0.195629	0.0247616	0.147047	0.0686086	1.6772	1.91201	1.54873	1.96545	1.65241	1.64505	342	60	24	8	59	44	0.157822	0.0857143	0.126316	0.0125984	0.0889894	0.0417062
WIPI1	0.0428522	0.0402846	0.0320446	0.0597536	0.18952	0.212015	1.65823	1.56662	1.52212	1.64972	1.61092	1.62084	56	18	4	23	78	138	0.0258422	0.0257143	0.0210526	0.0362205	0.117647	0.130806
WIPI2	0.483498	0.432025	0.519153	0.453863	0.555256	0.576614	1.6899	1.84401	1.61703	1.7155	1.68098	1.67123	620	164	61	168	219	364	0.28611	0.234286	0.321053	0.264567	0.330317	0.345024
WISP2	0.0117406	0.0111874	0	0	0.00555157	0.00663689	1.81727	1.95779	0	0	1.84034	1.75048	14	4	0	0	2	4	0.00646054	0.00571429	0	0	0.00301659	0.00379147
WISP3	0.00488937	0.00292363	0	0.0136679	0.00212969	0.00228899	1.76588	2.04654	0	2.16978	1.41198	2.41488	6	1	0	4	1	1	0.0027688	0.00142857	0	0.00629921	0.0015083	0.000947867
WIZ	0.142309	0.137388	0.15926	0.124625	0.105803	0.109951	1.64911	1.81456	1.5926	1.79856	1.63134	1.58902	187	53	19	44	43	73	0.0862944	0.0757143	0.1	0.0692913	0.0648567	0.0691943
WLS	0.0101987	0.0364651	0.037784	0.124744	0.0513169	0.30555	1.70004	1.5015	1.43579	1.52332	1.5465	1.61988	13	17	5	52	22	199	0.00599908	0.0242857	0.0263158	0.0818898	0.0331825	0.188626
WNK1	0.247989	0.248172	0.373791	0.289533	0.285954	0.306926	1.67935	1.77266	1.65163	1.68673	1.64859	1.65208	320	98	43	109	115	196	0.14767	0.14	0.226316	0.171654	0.173454	0.185782
WNK2	0.129856	0.11229	0.102662	0.121336	0.053849	0.157526	1.67499	1.91715	1.95058	1.51076	1.62281	1.6135	168	41	10	51	22	103	0.0775265	0.0585714	0.0526316	0.080315	0.0331825	0.0976303
WNK3	0.243672	0.154803	0.202953	0.1139	0.170049	0.0760204	1.69787	1.90108	1.60671	1.90333	1.7345	1.67086	311	57	24	38	65	48	0.143516	0.0814286	0.126316	0.0598425	0.0980392	0.0454976
WNK4	0.0011311	0	0	0	0.0052855	0.00681241	1.22554	0	0	0	1.75214	1.43742	2	0	0	0	2	5	0.000922935	0	0	0	0.00301659	0.00473934
WNT10A	0.00292091	0	0.00889502	0	0.00990604	0	1.5824	0	1.69005	0	1.64193	0	4	0	1	0	4	0	0.00184587	0	0.00526316	0	0.00603318	0
WNT10B	0.0195072	0.0325642	0	0.0759452	0.0184753	0.00590176	1.69088	1.75346	0	1.37786	1.53114	1.55659	25	13	0	35	8	4	0.0115367	0.0185714	0	0.0551181	0.0120664	0.00379147
WNT11	0	0	0	0.00639915	0	0.00152329	0	0	0	1.35449	0	1.60707	0	0	0	3	0	1	0	0	0	0.00472441	0	0.000947867
WNT16	0	0.00522648	0	0.00525544	0	0.0102316	0	1.82927	0	1.6686	0	1.79906	0	2	0	2	0	6	0	0.00285714	0	0.00314961	0	0.0056872
WNT2B	0.118128	0.0843579	0.0361164	0.0474661	0.0581771	0.0419037	1.6841	1.96835	1.37243	1.88381	1.83673	1.70032	152	30	5	16	21	26	0.0701431	0.0428571	0.0263158	0.0251969	0.0316742	0.0246445
WNT3	0.0101499	0.0203373	0	0.0251356	0.0204137	0.04389	1.69191	2.03373	0	1.33009	1.69178	1.59669	13	7	0	12	8	29	0.00599908	0.01	0	0.0188976	0.0120664	0.0274882
WNT3A	0.00527457	0	0	0	0.0135824	0	1.63286	0	0	0	1.50085	0	7	0	0	0	6	0	0.00323027	0	0	0	0.00904977	0
WNT4	0.00915665	0	0	0.00209739	0	0.00160873	1.52634	0	0	1.33184	0	1.69721	13	0	0	1	0	1	0.00599908	0	0	0.0015748	0	0.000947867
WNT5A	0.00289142	0.00187865	0.0064855	0.0407399	0.00666147	0.0206446	2.08857	1.31505	1.23224	1.29349	1.47219	1.67539	3	1	1	20	3	13	0.0013844	0.00142857	0.00526316	0.0314961	0.00452489	0.0123223
WNT5A-AS1	0	0	0	0.0018948	0	0	0	0	0	1.2032	0	0	0	0	0	1	0	0	0	0	0	0.0015748	0	0
WNT5B	0.0322749	0.0263966	0.00792124	0.0238325	0.00698294	0.0215965	1.66523	1.84776	1.50504	1.51336	1.54323	1.75264	42	10	1	10	3	13	0.0193816	0.0142857	0.00526316	0.015748	0.00452489	0.0123223
WNT6	0	0.00242406	0	0	0	0	0	1.69684	0	0	0	0	0	1	0	0	0	0	0	0.00142857	0	0	0	0
WNT7A	0.0726263	0.029822	0.0124866	0.0167485	0.0408687	0.113892	1.58971	1.73962	1.18622	1.77255	1.50533	1.66883	99	12	2	6	18	72	0.0456853	0.0171429	0.0105263	0.00944882	0.0271493	0.0682464
WNT7B	0.0285896	0.0144171	0.016973	0.00280579	0.0474632	0.0129717	1.67443	2.01839	1.61244	1.78167	1.5734	1.71064	37	5	2	1	20	8	0.0170743	0.00714286	0.0105263	0.0015748	0.0301659	0.00758294
WNT9A	0.00326079	0.00421803	0	0.00311219	0.00931324	0.00139551	1.76653	1.47631	0	1.97624	1.54367	1.47227	4	2	0	1	4	1	0.00184587	0.00285714	0	0.0015748	0.00603318	0.000947867
WRAP53	0.135631	0.0913301	0.152485	0.169986	0.126479	0.0608067	1.69892	1.8266	1.60956	1.56436	1.67712	1.68819	173	35	18	69	50	38	0.0798339	0.05	0.0947368	0.108661	0.0754148	0.036019
WRAP73	0.17193	0.0980313	0.257545	0.169073	0.245757	0.168366	1.68585	1.90616	1.63112	1.70415	1.64583	1.66006	221	36	30	63	99	107	0.101984	0.0514286	0.157895	0.0992126	0.149321	0.101422
WRB	0.981881	0.846219	0.933809	0.841221	0.978418	1.04107	1.76137	1.92323	1.72256	1.86124	1.77238	1.74615	1208	308	103	287	366	629	0.557453	0.44	0.542105	0.451969	0.552036	0.596209
WRN	0.080563	0.0464038	0.0963059	0.0950347	0.126106	0.0543517	1.67865	1.80459	1.52484	1.7242	1.7789	1.63831	104	18	12	35	47	35	0.0479926	0.0257143	0.0631579	0.0551181	0.0708899	0.0331754
WRNIP1	0.107653	0.0601358	0.108502	0.087369	0.0801471	0.0817086	1.69046	1.75396	1.47253	1.73373	1.61023	1.59634	138	24	14	32	33	54	0.0636825	0.0342857	0.0736842	0.0503937	0.0497738	0.0511848
WSB1	1.27967	1.14838	1.15511	1.06803	1.50029	1.14402	1.8401	2.04027	1.78432	1.95446	1.93145	1.81495	1507	394	123	347	515	665	0.695431	0.562857	0.647368	0.546457	0.776772	0.630332
WSB2	0.335665	0.246551	0.295607	0.262749	0.218493	0.317495	1.66831	1.77923	1.56015	1.73798	1.68443	1.64195	436	97	36	96	86	204	0.2012	0.138571	0.189474	0.151181	0.129713	0.193365
WSCD1	0.0208784	0.0470529	0.182942	0.117497	0.0864692	0.154714	1.61584	1.56843	1.51126	1.65802	1.63797	1.70024	28	21	23	45	35	96	0.0129211	0.03	0.121053	0.0708661	0.0527903	0.0909953
WSCD2	0.00225396	0	0	0.0406571	0.00196228	0.00281811	1.62811	0	0	1.29086	1.30099	1.48655	3	0	0	20	1	2	0.0013844	0	0	0.0314961	0.0015083	0.00189573
WT1-AS	0.00449594	0.00567838	0	0.00661546	0.00415662	0.00982057	1.62378	1.98743	0	1.40027	1.37792	1.72678	6	2	0	3	2	6	0.0027688	0.00285714	0	0.00472441	0.00301659	0.0056872
WTAP	0.767347	0.710645	0.80193	0.739132	0.689147	0.6766	1.77654	1.96621	1.69296	1.81216	1.79178	1.72419	936	253	90	259	255	414	0.431934	0.361429	0.473684	0.407874	0.384615	0.392417
WTIP	0.0394664	0.0587606	0.0511608	0.0206037	0.0217218	0.0301473	1.61365	1.71385	1.38865	1.4537	1.60017	1.67397	53	24	7	9	9	19	0.0244578	0.0342857	0.0368421	0.0141732	0.0135747	0.0180095
WWC1	0.169722	0.151109	0.106839	0.0624347	0.0844297	0.188485	1.63461	1.70607	1.69161	1.41593	1.55491	1.59081	225	62	12	28	36	125	0.10383	0.0885714	0.0631579	0.0440945	0.0542986	0.118483
WWC2	0.0322411	0.0144394	0.0662498	0.05586	0.0409964	0.0720803	1.58788	1.6846	1.57343	1.54222	1.69879	1.61797	44	6	8	23	16	47	0.0203046	0.00857143	0.0421053	0.0362205	0.0241327	0.0445498
WWC3	0.03144	0.0485311	0.0419147	0.046992	0.0343383	0.0793417	1.66172	1.6177	1.59276	1.86499	1.75125	1.60972	41	21	5	16	13	52	0.0189202	0.03	0.0263158	0.0251969	0.0196078	0.0492891
WWOX	0.0613016	0.0530568	0.0439101	0.109029	0.0650631	0.107846	1.68153	1.76856	1.39049	1.47305	1.59766	1.62539	79	21	6	47	27	70	0.0364559	0.03	0.0315789	0.0740157	0.040724	0.0663507
WWP1	0.0572008	0.040679	0.0733333	0.0644734	0.0790351	0.0969714	1.65272	1.67502	1.54815	1.63763	1.69033	1.65008	75	17	9	25	31	62	0.0346101	0.0242857	0.0473684	0.0393701	0.0467572	0.0587678
WWP2	0.0336999	0.0512013	0.0210962	0.0177442	0.0595009	0.0496648	1.65972	1.79205	1.33609	1.40844	1.64371	1.69021	44	20	3	8	24	31	0.0203046	0.0285714	0.0157895	0.0125984	0.0361991	0.0293839
WWTR1	0.0129039	0.062873	0.060145	0.217729	0.059121	0.184649	1.64487	1.63004	1.42844	1.55346	1.56789	1.62337	17	27	8	89	25	120	0.00784495	0.0385714	0.0421053	0.140157	0.0377074	0.113744
WWTR1-AS1	0	0.00268437	0	0.00235847	0	0.00537305	0	1.87906	0	1.49763	0	1.41714	0	1	0	1	0	4	0	0.00142857	0	0.0015748	0	0.00379147
XAB2	0.205087	0.0984566	0.227794	0.104832	0.253784	0.0965573	1.70277	1.86269	1.603	1.70688	1.66593	1.72658	261	37	27	39	101	59	0.120443	0.0528571	0.142105	0.0614173	0.152338	0.0559242
XBP1	0.334043	0.3227	0.275883	0.345833	0.631858	0.392081	1.7359	1.94733	1.58842	1.6267	1.7676	1.74534	417	116	33	135	237	237	0.192432	0.165714	0.173684	0.212598	0.357466	0.224645
XIAP	0.288238	0.246746	0.309775	0.192823	0.25729	0.317941	1.69732	1.85723	1.63492	1.70059	1.68895	1.62829	368	93	36	72	101	206	0.16982	0.132857	0.189474	0.113386	0.152338	0.195261
XK	0.00215674	0	0	0	0.00248783	0	1.55788	0	0	0	1.64943	0	3	0	0	0	1	0	0.0013844	0	0	0	0.0015083	0
XKR4	0.106823	0.104266	0.0212422	0.0253362	0.0324767	0.0226136	1.61878	1.73777	2.01801	2.01106	1.538	1.7041	143	42	2	8	14	14	0.0659898	0.06	0.0105263	0.0125984	0.0211161	0.0132701
XKR5	0.00245326	0	0.00792124	0	0.0023678	0	1.77207	0	1.50504	0	1.56985	0	3	0	1	0	1	0	0.0013844	0	0.00526316	0	0.0015083	0
XKR6	0.0616955	0.0308765	0.0163112	0.00955064	0.0403428	0.0292992	1.63042	1.96487	1.54957	2.02155	1.48596	1.71726	82	11	2	3	18	18	0.0378403	0.0157143	0.0105263	0.00472441	0.0271493	0.0170616
XKR7	0.0564565	0.0516774	0.0075837	0.00368017	0.0161643	0.00590814	1.67591	2.00968	1.4409	2.33691	1.53099	2.0777	73	18	1	1	7	3	0.0336871	0.0257143	0.00526316	0.0015748	0.0105581	0.0028436
XKR8	0.0724776	0.0603012	0.0692389	0.0389444	0.0638132	0.0719397	1.63603	1.83525	1.64442	1.76641	1.76284	1.64992	96	23	8	14	24	46	0.0443009	0.0328571	0.0421053	0.0220472	0.0361991	0.0436019
XKR9	0.0135966	0.00597952	0	0	0.0223618	0.0142199	1.55073	2.09283	0	0	1.64732	1.66689	19	2	0	0	9	9	0.00876788	0.00285714	0	0	0.0135747	0.00853081
XPA	0.405035	0.249066	0.330593	0.289645	0.324787	0.352201	1.72438	1.83523	1.65296	1.64219	1.6823	1.68132	509	95	38	112	128	221	0.234887	0.135714	0.2	0.176378	0.193062	0.209479
XPC	0.192789	0.15208	0.227901	0.236123	0.325652	0.212849	1.69826	1.83545	1.54647	1.66598	1.71355	1.76815	246	58	28	90	126	127	0.113521	0.0828571	0.147368	0.141732	0.190045	0.120379
XPNPEP1	0.327392	0.211816	0.297992	0.273965	0.328516	0.283255	1.69727	1.80818	1.57273	1.64121	1.71501	1.66946	418	82	36	106	127	179	0.192893	0.117143	0.189474	0.166929	0.191554	0.169668
XPNPEP3	0.0991603	0.0921076	0.11802	0.127722	0.133293	0.0972245	1.62788	1.74258	1.49492	1.59026	1.63654	1.65438	132	37	15	51	54	62	0.0609137	0.0528571	0.0789474	0.080315	0.081448	0.0587678
XPO1	0.430243	0.389687	0.720291	0.537094	0.48781	0.52563	1.72018	1.88125	1.62923	1.71384	1.72951	1.68042	542	145	84	199	187	330	0.250115	0.207143	0.442105	0.313386	0.282051	0.312796
XPO4	0.0524133	0.0500005	0.120371	0.0677955	0.049803	0.0670324	1.64608	1.75002	1.63361	1.72201	1.65097	1.60725	69	20	14	25	20	44	0.0318413	0.0285714	0.0736842	0.0393701	0.0301659	0.0417062
XPO5	0.125333	0.0891355	0.11791	0.157482	0.135537	0.107942	1.66624	1.73319	1.40018	1.58732	1.72809	1.65042	163	36	16	63	52	69	0.0752192	0.0514286	0.0842105	0.0992126	0.0784314	0.0654028
XPO6	0.135138	0.0795012	0.139763	0.132786	0.132281	0.134929	1.66389	1.73909	1.47528	1.56146	1.62411	1.61762	176	32	18	54	54	88	0.0812183	0.0457143	0.0947368	0.0850394	0.081448	0.0834123
XPO7	0.140199	0.130598	0.139607	0.106211	0.163807	0.127436	1.66929	1.86569	1.56031	1.60581	1.67083	1.63957	182	49	17	42	65	82	0.0839871	0.07	0.0894737	0.0661417	0.0980392	0.0777251
XPOT	0.160569	0.165776	0.232779	0.20857	0.306324	0.290419	1.65692	1.75823	1.5251	1.61515	1.72112	1.65617	210	66	29	82	118	185	0.0969082	0.0942857	0.152632	0.129134	0.177979	0.175355
XPR1	0.439389	0.30333	0.227699	0.256347	0.255385	0.325609	1.68822	1.86255	1.66395	1.56519	1.67644	1.67569	564	114	26	104	101	205	0.260268	0.162857	0.136842	0.16378	0.152338	0.194313
XRCC1	0.152798	0.0888587	0.216675	0.14793	0.120341	0.0758504	1.64733	1.88488	1.52475	1.61958	1.62829	1.7026	201	33	27	58	49	47	0.092755	0.0471429	0.142105	0.0913386	0.0739065	0.0445498
XRCC2	0.0126379	0.0310679	0.321254	0.162567	0.0243795	0.0161072	1.61096	2.17476	1.56508	1.7205	1.61636	1.54482	17	10	39	60	10	11	0.00784495	0.0142857	0.205263	0.0944882	0.015083	0.0104265
XRCC3	0.0308801	0.0328616	0.0654375	0.0771491	0.0260716	0.0301996	1.63213	2.09119	1.55414	1.53093	1.72855	1.67687	41	11	8	32	10	19	0.0189202	0.0157143	0.0421053	0.0503937	0.015083	0.0180095
XRCC4	0.117652	0.0708201	0.259043	0.0883022	0.164263	0.12353	1.65553	1.90669	1.64061	1.69915	1.6501	1.69252	154	26	30	33	66	77	0.071066	0.0371429	0.157895	0.0519685	0.0995475	0.0729858
XRCC5	1.15233	0.977936	1.2793	1.2333	1.07617	0.825035	1.80295	1.99579	1.77422	1.90083	1.78822	1.73389	1385	343	137	412	399	502	0.639132	0.49	0.721053	0.648819	0.60181	0.475829
XRCC6	1.07675	0.90081	1.24111	1.10818	1.08447	0.900021	1.78389	1.94021	1.78644	1.86163	1.7797	1.73905	1308	325	132	378	404	546	0.603599	0.464286	0.694737	0.595276	0.609351	0.517536
XRCC6BP1	0.0520595	0.0259868	0.120655	0.0527401	0.0331332	0.0407797	1.58892	1.81908	1.5283	1.52227	1.46449	1.59343	71	10	15	22	15	27	0.0327642	0.0142857	0.0789474	0.0346457	0.0226244	0.0255924
XRN1	0.146007	0.14019	0.127397	0.126212	0.141207	0.121286	1.70106	1.92418	1.6137	1.9082	1.67179	1.70609	186	51	15	42	56	75	0.0858329	0.0728571	0.0789474	0.0661417	0.0844646	0.07109
XRN2	0.695935	0.46622	0.737947	0.685623	0.576253	0.323882	1.73543	1.91973	1.64953	1.77702	1.76062	1.67498	869	170	85	245	217	204	0.401015	0.242857	0.447368	0.385827	0.3273	0.193365
XRRA1	0.116665	0.0798707	0.0937237	0.0951973	0.170565	0.0669698	1.70819	1.92791	1.61886	1.63379	1.7134	1.72325	148	29	11	37	66	41	0.0682972	0.0414286	0.0578947	0.0582677	0.0995475	0.0388626
XXbac-B135H6.18	0.0497861	0.059826	0.0321367	0.011126	0.0596182	0.0348227	1.74011	1.82079	1.52649	1.413	1.64695	1.66991	62	23	4	5	24	22	0.028611	0.0328571	0.0210526	0.00787402	0.0361991	0.0208531
XXbac-B444P24.14	0.00235428	0.00189887	0	0	0.00997832	0.00295988	1.70057	1.32921	0	0	1.65391	1.56134	3	1	0	0	4	2	0.0013844	0.00142857	0	0	0.00603318	0.00189573
XXbac-B476C20.9	0.00511514	0.00549262	0	0	0.00792946	0	1.5835	1.92242	0	0	1.75241	0	7	2	0	0	3	0	0.00323027	0.00285714	0	0	0.00452489	0
XXbac-BPG157A10.21	0.00552984	0.00836551	0	0.00795817	0.00495874	0.00293704	1.49789	1.95195	0	1.68448	1.64382	1.54929	8	3	0	3	2	2	0.00369174	0.00428571	0	0.00472441	0.00301659	0.00189573
XXbac-BPG181B23.7	0	0	0	0.00597576	0	0	0	0	0	1.8973	0	0	0	0	0	2	0	0	0	0	0	0.00314961	0	0
XXbac-BPG252P9.10	0.0483714	0.0394453	0.0140809	0.0502367	0.0500452	0.0822956	1.69066	1.72573	1.33768	1.67896	1.659	1.60781	62	16	2	19	20	54	0.028611	0.0228571	0.0105263	0.0299213	0.0301659	0.0511848
XXbac-BPG252P9.9	0.0448913	0.023995	0.0251121	0.0207604	0.0366619	0.0259383	1.6488	2.09956	1.59043	1.88326	1.7362	1.82433	59	8	3	7	14	15	0.0272266	0.0114286	0.0157895	0.0110236	0.0211161	0.014218
XXbac-BPG294E21.9	0.0101231	0	0	0	0	0	1.68745	0	0	0	0	0	13	0	0	0	0	0	0.00599908	0	0	0	0	0
XXbac-BPG299F13.17	0.067689	0.031717	0.0235332	0.0178436	0.051398	0.0128628	1.66684	1.85016	1.49044	1.61867	1.54895	1.69628	88	12	3	7	22	8	0.0406091	0.0171429	0.0157895	0.0110236	0.0331825	0.00758294
XXbac-BPG308K3.5	0.0238919	0.0104873	0.00688568	0.00919338	0.00497172	0.00203165	1.72579	1.83528	1.30828	1.94593	1.64812	2.14339	30	4	1	3	2	1	0.013844	0.00571429	0.00526316	0.00472441	0.00301659	0.000947867
XXbac-BPG32J3.19	0.0109773	0	0.00745992	0	0.00212405	0	1.82983	0	1.41738	0	1.40824	0	13	0	1	0	1	0	0.00599908	0	0.00526316	0	0.0015083	0
XXbac-BPGBPG55C20.1	0.00497843	0.00458113	0	0.00553211	0.0129556	0.00172234	1.79804	1.6034	0	1.75644	1.71791	1.81707	6	2	0	2	5	1	0.0027688	0.00285714	0	0.00314961	0.00754148	0.000947867
XXbac-BPGBPG55C20.2	0.0631033	0.043581	0.10384	0.0426387	0.0922177	0.0445679	1.66762	1.79451	1.51766	1.80504	1.74687	1.74145	82	17	13	15	35	27	0.0378403	0.0242857	0.0684211	0.023622	0.0527903	0.0255924
XXbac-BPGBPG55C20.3	0.00308158	0	0	0	0	0	1.66945	0	0	0	0	0	4	0	0	0	0	0	0.00184587	0	0	0	0	0
XX-C2158C12.2	0.0182187	0.0178804	0.00948883	0.0271445	0.0265959	0.0314201	1.79455	1.78804	1.80288	1.56698	1.76331	1.57848	22	7	1	11	10	21	0.0101523	0.01	0.00526316	0.0173228	0.015083	0.0199052
XX-FW83563B9.5	0.0366375	0.0162317	0.0234061	0.0123135	0.03572	0.027363	1.68922	1.8937	1.48239	1.56382	1.6916	1.69811	47	6	3	5	14	17	0.021689	0.00857143	0.0157895	0.00787402	0.0211161	0.0161137
XXyac-YRM2039.3	0.0333804	0.0146112	0.0334922	0.00246411	0.0049778	0.00508641	1.72227	2.04556	1.59088	1.56471	1.65014	1.78872	42	5	4	1	2	3	0.0193816	0.00714286	0.0210526	0.0015748	0.00301659	0.0028436
XXyac-YX155B6.5	0	0	0	0	0	0.00819035	0	0	0	0	0	1.72816	0	0	0	0	0	5	0	0	0	0	0	0.00473934
XXyac-YX155B6.7	0.00269448	0	0	0	0.0022468	0	1.94631	0	0	0	1.48963	0	3	0	0	0	1	0	0.0013844	0	0	0	0.0015083	0
XXyac-YX65C7-A.2	0.002177	0	0	0	0.00249658	0	1.57252	0	0	0	1.65523	0	3	0	0	0	1	0	0.0013844	0	0	0	0.0015083	0
XXYLT1	0.259494	0.202126	0.198081	0.192929	0.170277	0.135174	1.66861	1.86169	1.56814	1.57064	1.63614	1.62055	337	76	24	78	69	88	0.155515	0.108571	0.126316	0.122835	0.104072	0.0834123
XYLB	0.015073	0.0119033	0.0150785	0.0240309	0.00951401	0.0110819	1.55539	1.66646	1.43246	1.38724	2.1026	1.46142	21	5	2	11	3	8	0.00969082	0.00714286	0.0105263	0.0173228	0.00452489	0.00758294
XYLT1	0.0315273	0.0164015	0.112366	0.0132619	0.0286247	0.0213718	1.66633	1.91351	1.52497	1.68426	1.72529	1.73441	41	6	14	5	11	13	0.0189202	0.00857143	0.0736842	0.00787402	0.0165913	0.0123223
XYLT2	0.0254364	0.0216743	0.0594725	0.034796	0.0479674	0.0781242	1.72252	1.68578	1.61425	1.47303	1.7668	1.58502	32	9	7	15	18	52	0.014767	0.0128571	0.0368421	0.023622	0.0271493	0.0492891
YAE1D1	0.176533	0.15263	0.167049	0.159176	0.191807	0.208177	1.7078	1.81087	1.76329	1.7427	1.65153	1.639	224	59	18	58	77	134	0.103369	0.0842857	0.0947368	0.0913386	0.116139	0.127014
YAF2	0.418224	0.347595	0.451448	0.497503	0.476502	0.51209	1.71322	1.87166	1.6184	1.72631	1.72634	1.67781	529	130	53	183	183	322	0.244116	0.185714	0.278947	0.288189	0.276018	0.305213
YAP1	0.00597252	0.0303202	0.0821251	0.115345	0.0854801	0.235016	1.61781	1.63263	1.41852	1.46488	1.66686	1.6312	8	13	11	50	34	152	0.00369174	0.0185714	0.0578947	0.0787402	0.0512821	0.144076
YARS	0.319581	0.16681	0.275935	0.262976	0.442728	0.216596	1.66875	1.85345	1.58872	1.56065	1.75766	1.63221	415	63	33	107	167	140	0.191509	0.09	0.173684	0.168504	0.251885	0.132701
YARS2	0.175272	0.0796364	0.19265	0.128761	0.149685	0.102284	1.6806	1.79824	1.74302	1.6032	1.62691	1.635	226	31	21	51	61	66	0.104292	0.0442857	0.110526	0.080315	0.092006	0.0625592
YBEY	0.352871	0.29164	0.285577	0.265858	0.342073	0.361174	1.70305	1.90793	1.59587	1.74041	1.73126	1.70869	449	107	34	97	131	223	0.207199	0.152857	0.178947	0.152756	0.197587	0.211374
YBX1	2.04757	2.18629	2.07302	2.22447	2.0444	1.89296	2.06472	2.24399	2.09507	2.24213	2.08529	1.98516	2149	682	188	630	650	1006	0.991694	0.974286	0.989474	0.992126	0.980392	0.953555
YBX2	0.00831891	0.00480756	0.0191538	0	0.004527	0.00761393	1.63883	1.68264	1.81961	0	1.5007	1.60654	11	2	2	0	2	5	0.00507614	0.00285714	0.0105263	0	0.00301659	0.00473934
YBX3	0.022673	0.110727	0.319296	0.476547	0.16679	0.466644	1.53539	1.76157	1.47966	1.63572	1.70125	1.67452	32	44	41	185	65	294	0.014767	0.0628571	0.215789	0.291339	0.0980392	0.278673
YDJC	0.367956	0.31521	0.194773	0.240976	0.268185	0.182127	1.71476	1.85418	1.609	1.51505	1.6934	1.67082	465	119	23	101	105	115	0.214582	0.17	0.121053	0.159055	0.158371	0.109005
YEATS2	0.162327	0.0996998	0.0985745	0.0947645	0.132733	0.105186	1.67506	1.78948	1.56076	1.67154	1.72552	1.65629	210	39	12	36	51	67	0.0969082	0.0557143	0.0631579	0.0566929	0.0769231	0.0635071
YEATS4	0.455922	0.430925	0.570115	0.537837	0.486819	0.406107	1.71228	1.90916	1.56988	1.74248	1.69874	1.65422	577	158	69	196	190	259	0.266267	0.225714	0.363158	0.308661	0.286576	0.245498
YES1	0.0410761	0.0820718	0.180332	0.117209	0.120584	0.154987	1.64837	1.79532	1.55741	1.73088	1.59894	1.68569	54	32	22	43	50	97	0.0249192	0.0457143	0.115789	0.0677165	0.0754148	0.0919431
YIF1A	0.525419	0.490456	0.392974	0.528238	0.796162	0.829296	1.72512	1.86587	1.65922	1.72016	1.75367	1.73249	660	184	45	195	301	505	0.304569	0.262857	0.236842	0.307087	0.453997	0.478673
YIF1B	0.35877	0.337269	0.30226	0.359293	0.398891	0.37629	1.6975	1.87372	1.55215	1.64137	1.68449	1.64725	458	126	37	139	157	241	0.211352	0.18	0.194737	0.218898	0.236802	0.228436
YIPF1	0.146767	0.077322	0.111789	0.0794039	0.109607	0.115751	1.67391	1.74598	1.63384	1.68072	1.65158	1.65023	190	31	13	30	44	74	0.0876788	0.0442857	0.0684211	0.0472441	0.066365	0.0701422
YIPF2	0.265906	0.133506	0.196736	0.134011	0.480043	0.215398	1.68485	1.90723	1.55749	1.70194	1.71112	1.7347	342	49	24	50	186	131	0.157822	0.07	0.126316	0.0787402	0.280543	0.124171
YIPF3	0.782372	0.528264	0.716118	0.591725	0.863114	0.676426	1.73354	1.85822	1.6593	1.73155	1.74998	1.68707	978	199	82	217	327	423	0.451315	0.284286	0.431579	0.341732	0.493213	0.400948
YIPF4	0.628614	0.512565	0.350504	0.40813	0.667076	0.510668	1.72869	1.8884	1.70758	1.81233	1.7344	1.6942	788	190	39	143	255	318	0.363636	0.271429	0.205263	0.225197	0.384615	0.301422
YIPF5	0.377792	0.275154	0.317123	0.262339	0.630251	0.3041	1.69148	1.86998	1.58561	1.69985	1.70554	1.67972	484	103	38	98	245	191	0.22335	0.147143	0.2	0.154331	0.369532	0.181043
YIPF6	0.345774	0.320827	0.336625	0.411741	0.370061	0.364144	1.71856	1.88722	1.68312	1.75473	1.66905	1.64176	436	119	38	149	147	234	0.2012	0.17	0.2	0.234646	0.221719	0.221801
YJEFN3	0.11781	0.0785096	0.0368478	0.072762	0.120189	0.0966562	1.66859	1.83189	1.75027	1.84816	1.69544	1.61861	153	30	4	25	47	63	0.0706045	0.0428571	0.0210526	0.0393701	0.0708899	0.0597156
YKT6	0.25104	0.150138	0.277856	0.157411	0.34028	0.254402	1.65855	1.7813	1.64977	1.66593	1.67115	1.66704	328	59	32	60	135	161	0.151361	0.0842857	0.168421	0.0944882	0.20362	0.152607
YLPM1	0.254128	0.20898	0.271645	0.22783	0.101844	0.179204	1.70494	1.82857	1.61289	1.66289	1.6469	1.65842	323	80	32	87	41	114	0.149054	0.114286	0.168421	0.137008	0.0618401	0.108057
YME1L1	0.423383	0.306537	0.368134	0.371933	0.483532	0.364858	1.72133	1.88224	1.55434	1.72392	1.70522	1.68827	533	114	45	137	188	228	0.245962	0.162857	0.236842	0.215748	0.28356	0.216114
YOD1	0.055176	0.0465687	0.0726574	0.0645085	0.0896465	0.0370275	1.68403	1.71569	1.72561	1.70679	1.69816	1.69843	71	19	8	24	35	23	0.0327642	0.0271429	0.0421053	0.0377953	0.0527903	0.0218009
YPEL1	0.326434	0.389421	0.363576	0.275103	0.164131	0.133625	1.71695	1.90625	1.68487	1.85841	1.72728	1.67827	412	143	41	94	63	84	0.190125	0.204286	0.215789	0.148031	0.0950226	0.0796209
YPEL2	0.0479199	0.0212684	0.0296581	0.0185914	0.0440104	0.0234632	1.62254	1.65421	1.40876	1.68651	1.71641	1.65025	64	9	4	7	17	15	0.0295339	0.0128571	0.0210526	0.0110236	0.025641	0.014218
YPEL3	0.508219	0.502538	0.286966	0.308148	0.31006	0.398665	1.70482	1.9015	1.70386	1.91837	1.64456	1.69593	646	185	32	102	125	248	0.298108	0.264286	0.168421	0.16063	0.188537	0.235071
YPEL4	0.130613	0.0672968	0.0199437	0.0160304	0.111405	0.0402645	1.68475	1.96282	1.89465	2.03586	1.71771	1.69916	168	24	2	5	43	25	0.0775265	0.0342857	0.0105263	0.00787402	0.0648567	0.0236967
YPEL5	0.673903	0.455004	0.488498	0.343853	0.647659	0.643139	1.74892	1.88463	1.6574	1.8504	1.74552	1.7091	835	169	56	118	246	397	0.385325	0.241429	0.294737	0.185827	0.371041	0.376303
YRDC	0.299291	0.191365	0.198824	0.194507	0.301054	0.176092	1.69781	1.86049	1.57402	1.7396	1.63605	1.68888	382	72	24	71	122	110	0.176281	0.102857	0.126316	0.111811	0.184012	0.104265
YTHDC1	0.658006	0.539475	0.671232	0.620133	0.669443	0.444145	1.75603	1.89765	1.65629	1.78993	1.72701	1.72269	812	199	77	220	257	272	0.374712	0.284286	0.405263	0.346457	0.387632	0.25782
YTHDC2	0.121093	0.0890755	0.165039	0.112694	0.108382	0.097577	1.67139	1.83391	1.56787	1.6642	1.67109	1.66038	157	34	20	43	43	62	0.0724504	0.0485714	0.105263	0.0677165	0.0648567	0.0587678
YTHDF1	0.159526	0.103391	0.121276	0.10149	0.167107	0.146773	1.65403	1.90458	1.64589	1.53443	1.60568	1.61297	209	38	14	42	69	96	0.0964467	0.0542857	0.0736842	0.0661417	0.104072	0.0909953
YTHDF2	1.02186	0.80572	0.822228	0.824834	0.760654	0.614197	1.77434	1.94484	1.69808	1.82498	1.74503	1.70073	1248	290	92	287	289	381	0.575911	0.414286	0.484211	0.451969	0.435897	0.361137
YTHDF3	0.1737	0.177463	0.195758	0.135354	0.176047	0.196716	1.66552	1.82682	1.61713	1.65288	1.66742	1.6088	226	68	23	52	70	129	0.104292	0.0971429	0.121053	0.0818898	0.105581	0.122275
YTHDF3-AS1	0.0612921	0.0293004	0.0281457	0.0611527	0.100427	0.0426755	1.72493	1.86457	1.33692	1.55328	1.66457	1.66751	77	11	4	25	40	27	0.035533	0.0157143	0.0210526	0.0393701	0.0603318	0.0255924
YWHAB	1.33167	1.12465	1.22901	1.07043	1.07835	1.0321	1.83338	1.98801	1.78253	1.87769	1.79635	1.74498	1574	396	131	362	398	624	0.72635	0.565714	0.689474	0.570079	0.600302	0.591469
YWHAE	1.81648	1.76081	1.84516	1.82249	1.76048	1.82238	1.9506	2.10696	1.95855	2.05556	1.96167	1.94991	2018	585	179	563	595	986	0.931241	0.835714	0.942105	0.886614	0.897436	0.934597
YWHAG	1.34496	1.02187	0.976649	0.637647	0.815782	0.560434	1.82959	1.98697	1.76727	1.78373	1.76177	1.70884	1593	360	105	227	307	346	0.735118	0.514286	0.552632	0.35748	0.463047	0.327962
YWHAH	1.50066	1.39464	1.33709	1.07921	1.09821	0.920383	1.87323	2.05094	1.78906	1.86729	1.81575	1.73704	1736	476	142	367	401	559	0.801108	0.68	0.747368	0.577953	0.604827	0.529858
YWHAQ	1.76723	1.6818	1.74165	1.83799	1.50009	1.72015	1.92927	2.09476	1.93517	2.0548	1.90164	1.92446	1985	562	171	568	523	943	0.916013	0.802857	0.9	0.894488	0.788839	0.893839
YWHAZ	1.45705	1.24227	1.34792	1.03765	1.09856	0.941779	1.85296	2.00829	1.7785	1.85609	1.81632	1.74618	1704	433	144	355	401	569	0.786341	0.618571	0.757895	0.559055	0.604827	0.539336
YY1	0.698593	0.470262	0.644195	0.590354	0.660714	0.509386	1.73607	1.87036	1.65401	1.72753	1.73831	1.67938	872	176	74	217	252	320	0.4024	0.251429	0.389474	0.341732	0.38009	0.303318
YY1AP1	0.305642	0.229972	0.222671	0.215888	0.252355	0.177848	1.70264	1.85035	1.56694	1.75755	1.67311	1.69036	389	87	27	78	100	111	0.179511	0.124286	0.142105	0.122835	0.15083	0.105213
YY2	0.0233347	0.0121462	0.00661515	0.0341885	0.0240134	0.0226425	1.5802	2.12558	1.25688	1.55069	1.76898	1.59252	32	4	1	14	9	15	0.014767	0.00571429	0.00526316	0.0220472	0.0135747	0.014218
Z69666.2	0.010601	0	0	0	0.00504299	0	1.64088	0	0	0	1.67175	0	14	0	0	0	2	0	0.00646054	0	0	0	0.00301659	0
Z69720.2	0.00845199	0.0112187	0	0.00215169	0.0114612	0	1.66504	1.96326	0	1.36633	1.51975	0	11	4	0	1	5	0	0.00507614	0.00571429	0	0.0015748	0.00754148	0
Z83001.1	0.00138395	0.0133337	0.0394944	0.00465797	0.0325667	0.105178	1.49951	1.5556	1.50079	1.4789	1.79931	1.60816	2	6	5	2	12	69	0.000922935	0.00857143	0.0263158	0.00314961	0.0180995	0.0654028
ZADH2	0.0972714	0.102435	0.253067	0.286196	0.151712	0.172763	1.6863	1.83857	1.55105	1.62263	1.62234	1.65696	125	39	31	112	62	110	0.0576834	0.0557143	0.163158	0.176378	0.0935143	0.104265
ZBBX	0.00834744	0.00195769	0	0	0.0135331	0.00290505	1.50741	1.37038	0	0	1.49541	1.53242	12	1	0	0	6	2	0.00553761	0.00142857	0	0	0.00904977	0.00189573
ZBED1	0.225408	0.173331	0.343827	0.213967	0.137657	0.14732	1.726	1.89581	1.63318	1.83607	1.78954	1.68938	283	64	40	74	51	92	0.130595	0.0914286	0.210526	0.116535	0.0769231	0.0872038
ZBED3	0.105861	0.0871547	0.0933493	0.0976396	0.089807	0.147039	1.65037	1.79436	1.47803	1.51222	1.65395	1.66803	139	34	12	41	36	93	0.064144	0.0485714	0.0631579	0.0645669	0.0542986	0.0881517
ZBED3-AS1	0.0141961	0.0177296	0.00683246	0.0188988	0.0153095	0.03674	1.70906	1.77296	1.29817	1.71439	1.6917	1.68525	18	7	1	7	6	23	0.00830641	0.01	0.00526316	0.0110236	0.00904977	0.0218009
ZBED4	0.10466	0.0512121	0.106566	0.0843415	0.0612053	0.0609442	1.67999	1.88676	1.55751	1.67365	1.6908	1.64862	135	19	13	32	24	39	0.0622981	0.0271429	0.0684211	0.0503937	0.0361991	0.0369668
ZBED5	0.353132	0.31761	0.479033	0.25744	0.30332	0.276168	1.73131	1.90023	1.59678	1.81638	1.68992	1.64609	442	117	57	90	119	177	0.203969	0.167143	0.3	0.141732	0.179487	0.167773
ZBED5-AS1	0.0751238	0.0566021	0.0530762	0.0872175	0.10009	0.143181	1.66116	1.65089	1.68075	1.73072	1.57999	1.60698	98	24	6	32	42	94	0.0452238	0.0342857	0.0315789	0.0503937	0.0633484	0.0890995
ZBED6	0.0829139	0.0401311	0.089281	0.0333797	0.0794636	0.070429	1.71118	1.87278	1.69634	1.76634	1.59649	1.68869	105	15	10	12	33	44	0.0484541	0.0214286	0.0526316	0.0188976	0.0497738	0.0417062
ZBED6CL	0.00160906	0	0	0	0.00311476	0	1.74342	0	0	0	2.06509	0	2	0	0	0	1	0	0.000922935	0	0	0	0.0015083	0
ZBED8	0.134554	0.0968849	0.0612371	0.0912504	0.134248	0.0742261	1.64733	1.88387	1.66215	1.86916	1.61829	1.66614	177	36	7	31	55	47	0.0816797	0.0514286	0.0368421	0.0488189	0.0829563	0.0445498
ZBED9	0.0225542	0.0115891	0.0156615	0.00203326	0.0405389	0.00158031	1.62916	2.02809	1.48785	1.29112	1.58102	1.66723	30	4	2	1	17	1	0.013844	0.00571429	0.0105263	0.0015748	0.025641	0.000947867
ZBP1	0.0170862	0.00838698	0.0156592	0.00340282	0.0148022	0.00560913	1.68299	1.95696	1.48762	2.16079	1.96277	1.47941	22	3	2	1	5	4	0.0101523	0.00428571	0.0105263	0.0015748	0.00754148	0.00379147
ZBTB1	0.105355	0.0924184	0.0999318	0.141155	0.129543	0.139639	1.65437	1.84837	1.58225	1.82925	1.71774	1.67409	138	35	12	49	50	88	0.0636825	0.05	0.0631579	0.0771654	0.0754148	0.0834123
ZBTB10	0.168255	0.159696	0.221033	0.117862	0.143478	0.193333	1.70378	1.80302	1.55541	1.70097	1.6401	1.63173	214	62	27	44	58	125	0.098754	0.0885714	0.142105	0.0692913	0.0874811	0.118483
ZBTB11	0.146192	0.0868209	0.0709441	0.0667176	0.138392	0.0871277	1.69411	1.73642	1.68492	1.69463	1.69915	1.64142	187	35	8	25	54	56	0.0862944	0.05	0.0421053	0.0393701	0.081448	0.0530806
ZBTB11-AS1	0.012928	0.0184677	0.0156918	0.00718805	0.0224459	0.012684	1.75093	1.84677	1.49072	1.52147	1.65352	1.6727	16	7	2	3	9	8	0.00738348	0.01	0.0105263	0.00472441	0.0135747	0.00758294
ZBTB12	0.00264764	0	0	0	0.00254953	0	1.91248	0	0	0	1.69034	0	3	0	0	0	1	0	0.0013844	0	0	0	0.0015083	0
ZBTB14	0.123248	0.102125	0.0807938	0.0553738	0.0934405	0.0787625	1.69037	1.83302	1.70565	1.75812	1.58849	1.6958	158	39	9	20	39	49	0.0729119	0.0557143	0.0473684	0.0314961	0.0588235	0.0464455
ZBTB16	0.0182809	0.00627679	0	0.00715936	0.0123663	0.0164316	1.65062	2.19688	0	2.2731	1.63978	1.57594	24	2	0	2	5	11	0.0110752	0.00285714	0	0.00314961	0.00754148	0.0104265
ZBTB17	0.209475	0.190309	0.155407	0.167848	0.159359	0.126426	1.66276	1.85023	1.55407	1.74727	1.67706	1.64666	273	72	19	61	63	81	0.125981	0.102857	0.1	0.096063	0.0950226	0.0767773
ZBTB18	0.908679	1.04293	0.460109	0.263032	0.350338	0.36147	1.78039	2.00015	1.74841	1.77686	1.75965	1.6874	1106	365	50	94	132	226	0.510383	0.521429	0.263158	0.148031	0.199095	0.214218
ZBTB2	0.0794854	0.0695226	0.109243	0.0835831	0.139878	0.068061	1.64043	1.80244	1.59662	1.6586	1.62701	1.66987	105	27	13	32	57	43	0.0484541	0.0385714	0.0684211	0.0503937	0.0859729	0.0407583
ZBTB20	0.260206	0.845073	0.718739	0.85824	0.384151	0.845999	1.79576	2.03282	1.66537	1.96745	1.74447	1.75695	314	291	82	277	146	508	0.144901	0.415714	0.431579	0.43622	0.220211	0.481517
ZBTB20-AS2	0.00739225	0.0453101	0.0602601	0.0595438	0.0199498	0.0544098	1.77989	2.11447	1.90824	1.99002	1.65334	1.6883	9	15	6	19	8	34	0.00415321	0.0214286	0.0315789	0.0299213	0.0120664	0.0322275
ZBTB20-AS4	0.00517667	0.0125343	0	0.0207319	0.00514485	0.0197486	1.60255	2.1935	0	2.19412	1.70552	1.60268	7	4	0	6	2	13	0.00323027	0.00571429	0	0.00944882	0.00301659	0.0123223
ZBTB21	0.0948037	0.0957697	0.0645626	0.030007	0.123975	0.0644352	1.68393	1.86219	1.36299	1.58787	1.64391	1.61855	122	36	9	12	50	42	0.056299	0.0514286	0.0473684	0.0188976	0.0754148	0.0398104
ZBTB22	0.164426	0.152379	0.137278	0.0949057	0.101353	0.140306	1.68072	1.87132	1.53428	1.82622	1.67992	1.60894	212	57	17	33	40	92	0.0978311	0.0814286	0.0894737	0.0519685	0.0603318	0.0872038
ZBTB24	0.068523	0.0632008	0.0756126	0.0470666	0.0757151	0.0352323	1.66842	1.84336	1.7958	1.49436	1.731	1.68955	89	24	8	20	29	22	0.0410706	0.0342857	0.0421053	0.0314961	0.0437406	0.0208531
ZBTB25	0.168945	0.16709	0.194356	0.12376	0.217108	0.173627	1.66411	1.8865	1.75846	1.70843	1.73424	1.66524	220	62	21	46	83	110	0.101523	0.0885714	0.110526	0.0724409	0.125189	0.104265
ZBTB26	0.055727	0.0276911	0.0505128	0.0377671	0.0300074	0.0581743	1.70085	1.93837	1.59957	1.59881	1.80863	1.65875	71	10	6	15	11	37	0.0327642	0.0142857	0.0315789	0.023622	0.0165913	0.0350711
ZBTB3	0.0537111	0.0436653	0.0353762	0.0343187	0.0350722	0.0343	1.66274	1.91036	1.68037	1.98113	1.4533	1.64484	70	16	4	11	16	22	0.0323027	0.0228571	0.0210526	0.0173228	0.0241327	0.0208531
ZBTB33	0.117692	0.0846786	0.101789	0.0998445	0.0900736	0.129307	1.71167	1.85234	1.48768	1.71355	1.65886	1.68419	149	32	13	37	36	81	0.0687587	0.0457143	0.0684211	0.0582677	0.0542986	0.0767773
ZBTB34	0.0885151	0.0792173	0.0152562	0.00862175	0.0280768	0.0352599	1.63942	1.78878	1.44934	1.3687	1.69226	1.69087	117	31	2	4	11	22	0.0539917	0.0442857	0.0105263	0.00629921	0.0165913	0.0208531
ZBTB37	0.157668	0.184429	0.0783745	0.0799704	0.167005	0.102758	1.70833	1.89854	1.48911	1.88078	1.67764	1.64257	200	68	10	27	66	66	0.0922935	0.0971429	0.0526316	0.0425197	0.0995475	0.0625592
ZBTB38	0.272274	0.165782	0.0709902	0.0612507	0.166922	0.122835	1.68096	1.84202	1.49868	1.55577	1.62749	1.59989	351	63	9	25	68	81	0.161975	0.09	0.0473684	0.0393701	0.102564	0.0767773
[truncated: 131,402 more chars]
