## Supplemental Excel Tables for "Single Cell transcriptional analysis of *ex vivo* models of cortical and hippocampal development identifies unique longitudinal trends": Table S13.xlsx (part 1 of 2)

### Sheet: P0_data
Gene	Excitatory Neuron-Average Expression	Inhibitory Neuron-Average Expression	Astrocyte-Average Expression	Excitatory Neuron-Average Expression (Only Cells Expressing Gene)	Inhibitory Neuron-Average Expression (Only Cells Expressing Gene)	Astrocyte-Average Expression (Only Cells Expressing Gene)	Excitatory Neuron-Number of Cells Expressing Gene	Inhibitory Neuron-Number of Cells Expressing Gene	Astrocyte-Number of Cells Expressing Gene	Excitatory Neuron-Proportion of Cells Expressing Gene	Inhibitory Neuron-Proportion of Cells Expressing Gene	Astrocyte-Proportion of Cells Expressing Gene
0610007P14Rik	0.610662	0.482891	0.890103	1.1623	1.28565	1.35513	2214	936	312	0.525392	0.375602	0.656842
0610009B22Rik	0.396376	0.294903	0.511468	1.05784	1.20673	1.10431	1579	609	220	0.374703	0.244382	0.463158
0610009L18Rik	0.0563459	0.0481016	0.182764	0.957426	1.13084	0.964589	248	106	90	0.0588514	0.0425361	0.189474
0610009O20Rik	0.0862301	0.093317	0.137601	0.974192	1.19869	0.990308	373	194	66	0.0885145	0.0778491	0.138947
0610010F05Rik	0.312065	0.202972	0.061778	1.02979	1.19859	0.838416	1277	422	35	0.303037	0.169342	0.0736842
0610010K14Rik	0.374076	0.324862	0.281678	1.05867	1.21191	1.04529	1489	668	128	0.353346	0.268058	0.269474
0610011F06Rik	0.23926	0.164944	0.389181	1.02987	1.19142	1.06856	979	345	173	0.232321	0.138443	0.364211
0610012G03Rik	1.12828	0.909919	0.991522	1.45222	1.45634	1.37711	3274	1557	342	0.776934	0.624799	0.72
0610025J13Rik	0.000717627	0	0.00400457	1.00803	0	0.634057	3	0	3	0.000711913	0	0.00631579
0610030E20Rik	0.13372	0.131823	0.171252	0.992069	1.20774	1.01681	568	272	80	0.134789	0.109149	0.168421
0610037L13Rik	0.212624	0.207762	0.381878	0.984611	1.18748	1.07333	910	436	169	0.215947	0.17496	0.355789
0610038B21Rik	0.00108058	0.000513503	0.00160785	0.910717	1.27965	0.763728	5	1	1	0.00118652	0.000401284	0.00210526
0610040B10Rik	0.037323	0.0499127	0.0349305	1.00178	1.18459	0.873263	157	105	19	0.0372568	0.0421348	0.04
0610040F04Rik	0.000818672	0	0	0.862471	0	0	4	0	0	0.000949217	0	0
0610040J01Rik	0.000811107	0.000295318	0.0449196	0.683601	0.735933	0.927688	5	1	23	0.00118652	0.000401284	0.0484211
1010001B22Rik	0.0017054	0.000571225	0.072982	1.02665	1.42349	1.0196	7	1	34	0.00166113	0.000401284	0.0715789
1110001J03Rik	0.581393	0.605704	1.10999	1.15131	1.33932	1.41353	2128	1127	373	0.504983	0.452247	0.785263
1110002E22Rik	0.00408653	0.000512603	0.00173066	0.906349	1.27741	0.822061	19	1	1	0.00450878	0.000401284	0.00210526
1110002J07Rik	0.00120936	0.00198187	0.00310426	0.849373	0.987766	0.737261	6	5	2	0.00142383	0.00200642	0.00421053
1110002L01Rik	0.0493248	0.0325937	0.036114	0.932084	1.08298	1.14361	223	75	15	0.0529188	0.0300963	0.0315789
1110004E09Rik	0.273116	0.223892	0.293371	1.00079	1.12715	1.07193	1150	495	130	0.2729	0.198636	0.273684
1110004F10Rik	1.45732	1.51704	1.06405	1.65709	1.79595	1.38472	3706	2105	365	0.879449	0.844703	0.768421
1110006O24Rik	0.00485718	0.00770804	0.0291406	0.93037	1.01097	0.988701	22	19	14	0.00522069	0.0076244	0.0294737
1110008F13Rik	0.632901	0.677512	0.819021	1.18588	1.36158	1.2631	2249	1240	308	0.533697	0.497592	0.648421
1110008L16Rik	0.0290755	0.0320378	0.0156054	0.964757	1.10886	0.926569	127	72	8	0.0301376	0.0288925	0.0168421
1110008P14Rik	0.61455	0.281747	0.237508	1.20564	1.1741	0.964242	2148	598	117	0.509729	0.239968	0.246316
1110012L19Rik	0.232046	0.192115	0.343292	0.983743	1.1821	1.01282	994	405	161	0.23588	0.16252	0.338947
1110015O18Rik	0.0283956	0.0410937	0.122587	0.934836	1.10113	1.02156	128	93	57	0.0303749	0.0373194	0.12
1110017D15Rik	0.0512762	0.0456077	0.106172	0.871282	1.0427	1.26079	248	109	40	0.0588514	0.04374	0.0842105
1110019D14Rik	0.0061047	0.00579422	0.0357156	0.857506	1.03137	0.997937	30	14	17	0.00711913	0.00561798	0.0357895
1110020A21Rik	0.0106572	0.0142557	0.0265814	0.976296	1.18417	0.971243	46	30	13	0.010916	0.0120385	0.0273684
1110032A03Rik	0.175622	0.198327	0.363268	0.990725	1.19668	1.03947	747	413	166	0.177266	0.16573	0.349474
1110032F04Rik	0.0385892	0.0166493	0.0955894	0.860396	1.09184	1.03193	189	38	44	0.0448505	0.0152488	0.0926316
1110034G24Rik	0.126497	0.137414	0.144939	0.948501	1.18081	0.997767	562	290	69	0.133365	0.116372	0.145263
1110035H17Rik	0.00512293	0.00171835	0.0102399	0.899502	1.07053	1.21599	24	4	4	0.0056953	0.00160514	0.00842105
1110037F02Rik	0.0885146	0.0601222	0.0714189	0.963825	1.1705	0.997764	387	128	34	0.0918367	0.0513644	0.0715789
1110038F14Rik	0.302249	0.317746	0.357057	1.04229	1.22763	1.0217	1222	645	166	0.289986	0.258828	0.349474
1110046J04Rik	0.0189322	0.0141456	0.0181353	0.822475	1.13713	1.07679	97	31	8	0.0230185	0.0124398	0.0168421
1110051M20Rik	0.290746	0.265476	0.265639	1.02442	1.17091	1.01757	1196	565	124	0.283816	0.226726	0.261053
1110059E24Rik	0.239639	0.279365	0.389764	0.997863	1.20864	1.02854	1012	576	180	0.240152	0.23114	0.378947
1110059G10Rik	0.302375	0.275692	0.238461	1.02511	1.18657	0.959907	1243	579	118	0.294969	0.232343	0.248421
1110065P20Rik	0.561841	0.475415	0.666546	1.14765	1.23926	1.18138	2063	956	268	0.489559	0.383628	0.564211
1190002N15Rik	0.0503189	0.0407504	0.0460625	0.942418	1.18082	0.911653	225	86	24	0.0533935	0.0345104	0.0505263
1190005I06Rik	0.105642	0.0937092	0.0716526	0.933281	1.07121	0.919864	477	218	37	0.113194	0.0874799	0.0778947
1190007I07Rik	0.145126	0.155793	0.191218	0.983214	1.14524	1.03214	622	339	88	0.147603	0.136035	0.185263
1300002E11Rik	0.124397	0.15872	0.228092	0.992816	1.21328	0.958796	528	326	113	0.125297	0.130819	0.237895
1500002C15Rik	0.00862431	0.00944739	0.00683189	0.982239	1.07013	1.08172	37	22	3	0.00878026	0.00882825	0.00631579
1500002F19Rik	0.0028834	0.000533361	0.00699654	1.01255	1.32914	1.10779	12	1	3	0.00284765	0.000401284	0.00631579
1500009C09Rik	0.525311	0.374967	0.553848	1.12198	1.22466	1.17445	1973	763	224	0.468201	0.30618	0.471579
1500009L16Rik	0.220939	0.231323	0.380794	1.00762	1.14832	1.07665	924	502	168	0.219269	0.201445	0.353684
1500011B03Rik	0.663041	0.604198	0.399579	1.19302	1.34075	1.10994	2342	1123	171	0.555766	0.450642	0.36
1500011K16Rik	0.315145	0.312104	0.510071	1.02788	1.21147	1.07682	1292	642	225	0.306597	0.257624	0.473684
1500015A07Rik	0.0811321	0.08395	0.0399622	0.960367	1.18866	1.05456	356	176	18	0.0844803	0.070626	0.0378947
1500015O10Rik	0.00470481	0.00135262	0.27941	1.10145	1.12358	1.42709	18	3	93	0.00427148	0.00120385	0.195789
1500026H17Rik	0.0896464	0.046779	0.0225957	0.951562	1.1209	0.975723	397	104	11	0.0942098	0.0417335	0.0231579
1500035N22Rik	0.116899	0.0761666	0.00445572	0.88919	1.0429	1.05823	554	182	2	0.131467	0.0730337	0.00421053
1600002H07Rik	0.0361948	0.0527355	0.0219152	0.924393	1.1947	0.946338	165	110	11	0.0391552	0.0441413	0.0231579
1600002K03Rik	0.0452954	0.0369772	0.0481359	0.931096	1.15184	0.994112	205	80	23	0.0486474	0.0321027	0.0484211
1600012H06Rik	0.0946434	0.102076	0.23592	0.918957	1.17223	0.991701	434	217	113	0.10299	0.0870787	0.237895
1600014C10Rik	0.0196146	0.0296928	0.0143594	0.888774	1.07238	0.974385	93	69	7	0.0220693	0.0276886	0.0147368
1600014C23Rik	0.000310319	0.0011621	0.0203992	1.30768	0.965316	0.880876	1	3	11	0.000237304	0.00120385	0.0231579
1600020E01Rik	0.251838	0.320995	0.177613	1.02437	1.24404	1.01646	1036	643	83	0.245847	0.258026	0.174737
1700001C02Rik	0	0	0.00675748	0	0	1.06993	0	0	3	0	0	0.00631579
1700001C19Rik	0.000305817	0	0	1.28871	0	0	1	0	0	0.000237304	0	0
1700001L19Rik	0.0390025	0.00957593	0.00755009	0.838555	0.852258	0.896573	196	28	4	0.0465116	0.011236	0.00842105
1700001O22Rik	0.00186111	0.00515084	0.0115532	0.871414	0.987377	0.914629	9	13	6	0.00213574	0.00521669	0.0126316
1700003E16Rik	0.0163949	0.00810159	0.0182319	0.822475	0.961389	0.962239	84	21	9	0.0199336	0.00842697	0.0189474
1700003F12Rik	0.00140384	0.00110125	0.0215557	0.84511	0.91477	0.853247	7	3	12	0.00166113	0.00120385	0.0252632
1700003M07Rik	0.00190213	0	0.0225221	1.14508	0	0.972547	7	0	11	0.00166113	0	0.0231579
1700007B14Rik	0.00114154	0.00112225	0	0.962089	1.39833	0	5	2	0	0.00118652	0.000802568	0
1700007G11Rik	0.00206911	0.00146404	0.018737	0.792658	0.912097	0.890007	11	4	10	0.00261035	0.00160514	0.0210526
1700007K09Rik	0.000466975	0.000776581	0	0.983916	0.96762	0	2	2	0	0.000474608	0.000802568	0
1700007K13Rik	0.00131023	0.00342407	0.0340485	0.690165	0.948087	1.01081	8	9	16	0.00189843	0.00361156	0.0336842
1700007L15Rik	0.00160441	0.00451485	0.0123134	0.751219	1.1251	0.835549	9	10	7	0.00213574	0.00401284	0.0147368
1700008J07Rik	0.0348405	0.0314539	0.0788356	0.959595	1.15269	0.960177	153	68	39	0.0363075	0.0272873	0.0821053
1700008O03Rik	0.0135784	0.00865419	0.0133455	0.866963	1.02696	1.05652	66	21	6	0.0156621	0.00842697	0.0126316
1700010I14Rik	0.00137031	0.00618866	0.00773109	1.1549	1.10158	0.734454	5	14	5	0.00118652	0.00561798	0.0105263
1700011E24Rik	0.000210681	0.000730853	0	0.887808	0.910643	0	1	2	0	0.000237304	0.000802568	0
1700011I03Rik	0.00132095	0	0	0.695812	0	0	8	0	0	0.00189843	0	0
1700012B09Rik	0.000640649	0	0.00583348	0.674924	0	0.923634	4	0	3	0.000949217	0	0.00631579
1700012C14Rik	0.00535021	0.00472164	0.00945539	0.867145	1.06967	0.898262	26	11	5	0.00616991	0.00441413	0.0105263
1700012L04Rik	0.00015491	0.000646555	0.00148259	0.652791	0.805608	0.704228	1	2	1	0.000237304	0.000802568	0.00210526
1700013F07Rik	0.000866612	0.000790091	0	0.912976	0.984454	0	4	2	0	0.000949217	0.000802568	0
1700015F17Rik	0.000517068	0.00250368	0	0.726309	0.891312	0	3	7	0	0.000711913	0.00280899	0
1700016D06Rik	0.000196171	0.000680938	0	0.826663	0.848449	0	1	2	0	0.000237304	0.000802568	0
1700016H13Rik	0.000459593	0.000274527	0	0.968363	0.684121	0	2	1	0	0.000474608	0.000401284	0
1700016K19Rik	0.00821224	0.00672831	0.0196728	0.769031	0.98629	1.16807	45	17	8	0.0106787	0.00682183	0.0168421
1700017B05Rik	0.00485951	0.00398145	0.0210182	0.930817	0.992176	0.998367	22	10	10	0.00522069	0.00401284	0.0210526
1700018L02Rik	0.00808168	0.00375206	0.0339948	0.896216	1.0389	1.00922	38	9	16	0.00901756	0.00361156	0.0336842
1700019B03Rik	0.00239612	0.00149388	0	1.00973	0.930689	0	10	4	0	0.00237304	0.00160514	0
1700019D03Rik	0.0268038	0.0154224	0.0198535	0.85569	0.985454	1.04782	132	39	9	0.0313242	0.0156501	0.0189474
1700019G17Rik	0.00930714	0.0071157	0.010276	0.933817	0.985129	0.976217	42	18	5	0.00996678	0.00722311	0.0105263
1700019G24Rik	0	0	0.00217903	0	0	1.03504	0	0	1	0	0	0.00210526
1700020D05Rik	0.00169739	0.00236559	0	1.19213	1.47376	0	6	4	0	0.00142383	0.00160514	0
1700020I14Rik	0.380944	0.284708	0.298507	1.07738	1.18052	1.03497	1490	601	137	0.353583	0.241172	0.288421
1700020L24Rik	0.000314481	0.00212342	0.0012228	0.66261	0.881927	0.580832	2	6	1	0.000474608	0.0024077	0.00210526
1700021F05Rik	0.383317	0.339976	0.306704	1.062	1.21204	1.02595	1521	699	142	0.36094	0.280498	0.298947
1700023F02Rik	0.00318549	0.00101917	0	0.789627	0.846588	0	17	3	0	0.00403417	0.00120385	0
1700023F06Rik	0.0417226	0.0292949	0.00903833	0.920518	0.960564	1.0733	191	76	4	0.0453251	0.0304976	0.00842105
1700024P16Rik	0.00124537	0.000261583	0	0.874667	0.651866	0	6	1	0	0.00142383	0.000401284	0
1700025G04Rik	0.398039	0.257855	0.249989	1.09773	1.20332	1.04162	1528	534	114	0.362601	0.214286	0.24
1700026J14Rik	0.002374	0.00211129	0.0071826	0.909459	1.31534	1.13724	11	4	3	0.00261035	0.00160514	0.00631579
1700026L06Rik	0.000128253	0.00033888	0.00657707	0.540459	0.844489	1.04137	1	1	3	0.000237304	0.000401284	0.00631579
1700027A07Rik	0.000679846	0.000356601	0	0.954957	0.88865	0	3	1	0	0.000711913	0.000401284	0
1700028J19Rik	0.0060436	0.00963703	0.00730467	0.909561	1.20077	0.867429	28	20	4	0.00664452	0.00802568	0.00842105
1700028K03Rik	0.00170055	0.00104166	0	0.895763	0.865276	0	8	3	0	0.00189843	0.00120385	0
1700028P14Rik	0.00169402	0.00238482	0.014901	1.0198	1.18859	1.01114	7	5	7	0.00166113	0.00200642	0.0147368
1700029I15Rik	0.00368167	0.00232184	0.0015774	0.969661	1.15721	0.749267	16	5	1	0.00379687	0.00200642	0.00210526
1700029J07Rik	0.0220157	0.0227992	0.0355716	0.966398	1.18366	0.993912	96	48	17	0.0227812	0.0192616	0.0357895
1700030C14Rik	0.000874757	0.00269385	0	0.921556	0.959011	0	4	7	0	0.000949217	0.00280899	0
1700030J22Rik	0.015251	0.0113746	0.0132632	0.988735	1.04984	1.05	65	27	6	0.0154248	0.0108347	0.0126316
1700030K09Rik	0.0506523	0.0603006	0.0517098	0.979122	1.21185	0.944698	218	124	26	0.0517323	0.0497592	0.0547368
1700034H15Rik	0.00285783	0.00278132	0.0032498	0.860208	0.99015	0.771829	14	7	2	0.00332226	0.00280899	0.00421053
1700034I23Rik	0.00138621	0	0	0.834496	0	0	7	0	0	0.00166113	0	0
1700034P13Rik	0.000290273	0.000473379	0.00529421	0.611604	1.17966	0.83825	2	1	3	0.000474608	0.000401284	0.00631579
1700037C18Rik	0.0457019	0.0385193	0.0297511	0.930376	1.15651	1.00941	207	83	14	0.049122	0.0333066	0.0294737
1700037H04Rik	0.341969	0.194435	0.19995	1.03823	1.14276	0.99975	1388	424	95	0.329378	0.170144	0.2
1700039M10Rik	0.00501882	0.0032246	0	0.881222	1.00446	0	24	8	0	0.0056953	0.00321027	0
1700040D17Rik	0.0175617	0.0161086	0.00824597	0.913645	1.14693	0.979209	81	35	4	0.0192216	0.0140449	0.00842105
1700040L02Rik	0.000387109	0.000628206	0.00186659	0.815639	1.56549	0.886631	2	1	1	0.000474608	0.000401284	0.00210526
1700041G16Rik	0.000939049	0.00268395	0.015249	0.989288	1.11473	0.905411	4	6	8	0.000949217	0.0024077	0.0168421
1700047I17Rik2	0.0128799	0.00326112	0	0.889766	0.812671	0	61	10	0	0.0144756	0.00401284	0
1700048O20Rik	0.0547077	0.0728655	0.0396973	0.964596	1.1791	0.992431	239	154	19	0.0567157	0.0617978	0.04
1700049G17Rik	0.0127738	0.0141628	0.0312115	0.912353	1.17645	0.988363	59	30	15	0.0140009	0.0120385	0.0315789
1700052K11Rik	0.0280059	0.0429914	0.0179743	0.975346	1.23143	0.85378	121	87	10	0.0287138	0.0349117	0.0210526
1700055D18Rik	0.00271225	0.00268389	0.0124343	1.14294	1.33765	0.984382	10	5	6	0.00237304	0.00200642	0.0126316
1700056E22Rik	0.000955085	0.00299083	0.0105065	0.804946	1.24219	0.831765	5	6	6	0.00118652	0.0024077	0.0126316
1700056N10Rik	0.00344404	0.000944167	0.00253596	1.03666	0.784288	1.20458	14	3	1	0.00332226	0.00120385	0.00210526
1700058P15Rik	0.00192793	0.00226903	0.00337084	1.16061	1.41361	0.800574	7	4	2	0.00166113	0.00160514	0.00421053
1700060C20Rik	0.00046609	0.00130827	0.0021181	0.982051	1.08674	1.0061	2	3	1	0.000474608	0.00120385	0.00210526
1700061E18Rik	0.000721219	0.00035902	0	0.759804	0.894679	0	4	1	0	0.000949217	0.000401284	0
1700064H15Rik	0.000851745	0.000450836	0.00175199	0.897314	1.12348	0.832198	4	1	1	0.000949217	0.000401284	0.00210526
1700064M15Rik	0.00284228	0.00141218	0.00394578	0.798492	0.879789	0.937122	15	4	2	0.00355956	0.00160514	0.00421053
1700065D16Rik	0.00418049	0.0041287	0.00236789	0.800755	1.02887	0.562373	22	10	2	0.00522069	0.00401284	0.00421053
1700066B19Rik	0.00146504	0.00217131	0.00507102	0.881953	1.08218	0.802911	7	5	3	0.00166113	0.00200642	0.00631579
1700066M21Rik	0.0708881	0.0327156	0.0474159	0.9306	1.14827	0.900902	321	71	25	0.0761747	0.0284912	0.0526316
1700067K01Rik	0.000437781	0	0	0.922405	0	0	2	0	0	0.000474608	0	0
1700080G11Rik	0.00230236	0.000429571	0	0.970214	1.07049	0	10	1	0	0.00237304	0.000401284	0
1700080N15Rik	0.00382596	0.000274079	0.00369476	0.895699	0.683004	0.877505	18	1	2	0.00427148	0.000401284	0.00421053
1700084C06Rik	0.0014178	0.000759617	0.0102972	0.853514	0.946483	0.97823	7	2	5	0.00166113	0.000802568	0.0105263
1700084E18Rik	0.00574494	0.00281195	0.0157551	0.864614	1.1679	0.93546	28	6	8	0.00664452	0.0024077	0.0168421
1700086D15Rik	0.000697174	0	0.0019032	0.734473	0	0.904019	4	0	1	0.000949217	0	0.00210526
1700086L19Rik	0.150725	0.0946551	0.117287	0.971182	1.13404	1.01293	654	208	55	0.155197	0.0834671	0.115789
1700086O06Rik	0.0669649	0.0551049	0.0699561	0.953345	1.09857	0.923031	296	125	36	0.0702421	0.0501605	0.0757895
1700086P04Rik	0.00338274	0.00334934	0	0.89093	1.04332	0	16	8	0	0.00379687	0.00321027	0
1700088E04Rik	0.0364647	0.0227356	0.169961	0.948533	1.04921	1.04846	162	54	77	0.0384433	0.0216693	0.162105
1700092M07Rik	0.00217617	0.000963197	0	0.764197	1.20014	0	12	2	0	0.00284765	0.000802568	0
1700093K21Rik	0.000672281	0.000480964	0	0.944331	1.19856	0	3	1	0	0.000711913	0.000401284	0
1700095J03Rik	0.00434942	0.0071406	0.00750895	0.916423	1.18629	0.891688	20	15	4	0.00474608	0.00601926	0.00842105
1700096K18Rik	0.0692252	0.0807041	0.164907	0.962756	1.19711	1.00424	303	168	78	0.0719032	0.0674157	0.164211
1700097N02Rik	0.007452	0.00404325	0.00225102	0.805198	0.77506	1.06923	39	13	1	0.00925486	0.00521669	0.00210526
1700102P08Rik	0.00351151	0.00213448	0.00141314	0.870442	1.32978	0.671241	17	4	1	0.00403417	0.00160514	0.00210526
1700104B16Rik	0.000178224	0.000442791	0	0.751036	1.10344	0	1	1	0	0.000237304	0.000401284	0
1700105P06Rik	0.0017848	0.00226522	0.00964584	0.835685	1.41123	0.916354	9	4	5	0.00213574	0.00160514	0.0105263
1700109G14Rik	0.000487712	0.000267828	0	0.685073	0.667428	0	3	1	0	0.000711913	0.000401284	0
1700109H08Rik	0.00425006	0.00227194	0.00734583	0.994986	1.13234	1.16309	18	5	3	0.00427148	0.00200642	0.00631579
1700112D23Rik	0.00759123	0.00220225	0.00287858	0.888595	0.914666	1.36732	36	6	1	0.00854295	0.0024077	0.00210526
1700112J16Rik	0.00214272	0.00176989	0.00139296	0.820855	1.10264	0.661656	11	4	1	0.00261035	0.00160514	0.00210526
1700113A16Rik	0.0149211	0.0147474	0.050995	0.967348	1.14846	0.931639	65	32	26	0.0154248	0.0128411	0.0547368
1700123O20Rik	0.397073	0.32279	0.504735	1.04907	1.20599	1.09475	1595	667	219	0.3785	0.267657	0.461053
1700124L16Rik	0.0823253	0.0600166	0.0239247	0.935091	1.0683	0.947021	371	140	12	0.0880399	0.0561798	0.0252632
1700125H20Rik	0.0159408	0.0093802	0	0.895658	0.935018	0	75	25	0	0.0177978	0.0100321	0
1810009A15Rik	0.00550378	0.00372253	0.00163553	1.05422	1.15957	0.776879	22	8	1	0.00522069	0.00321027	0.00210526
1810010H24Rik	0.0210486	0.0263891	0.251581	1.01953	1.21781	1.06697	87	54	112	0.0206455	0.0216693	0.235789
1810011O10Rik	0.00866883	0.0747451	0.020819	0.961328	1.24177	1.09878	38	150	9	0.00901756	0.0601926	0.0189474
1810013L24Rik	0.0957427	0.0926773	0.121703	0.972192	1.15476	0.979809	415	200	59	0.0984813	0.0802568	0.124211
1810014B01Rik	0.00773287	0.00897406	0.0420339	1.01832	1.06492	0.90755	32	21	22	0.00759374	0.00842697	0.0463158
1810020O05Rik	0.00194942	0.000872542	0	0.821487	0.724792	0	10	3	0	0.00237304	0.00120385	0
1810022K09Rik	0.992133	0.761321	0.711325	1.43327	1.43402	1.2422	2917	1323	272	0.692216	0.530899	0.572632
1810024B03Rik	0.0216584	0.0205547	0.113784	0.960721	1.19122	0.982678	95	43	55	0.0225439	0.0172552	0.115789
1810026J23Rik	0.192557	0.22774	0.195606	0.979993	1.18482	1.03237	828	479	90	0.196488	0.192215	0.189474
1810030O07Rik	0.0697384	0.0729215	0.0770921	0.951061	1.1287	0.915468	309	161	40	0.073327	0.0646067	0.0842105
1810032O08Rik	0.163982	0.220883	0.0719504	0.989999	1.19921	0.949345	698	459	36	0.165638	0.184189	0.0757895
1810037I17Rik	0.625973	0.527167	2.12533	1.16256	1.2742	2.17104	2269	1031	465	0.538443	0.413724	0.978947
1810041H14Rik	0.00498862	0.00129181	0.00600331	0.955547	1.07306	0.950524	22	3	3	0.00522069	0.00120385	0.00631579
1810041L15Rik	0.0318235	0.0320651	0.0204498	0.944397	1.19263	1.21421	142	67	8	0.0336972	0.026886	0.0168421
1810043G02Rik	0.172857	0.164692	0.220072	0.971228	1.13061	1.0149	750	363	103	0.177978	0.145666	0.216842
1810043H04Rik	0.255045	0.266606	0.485569	1.00916	1.19708	1.10357	1065	555	209	0.252729	0.222713	0.44
1810044D09Rik	0.0256279	0.0315706	0.0995013	0.955716	1.15697	1.0056	113	68	47	0.0268154	0.0272873	0.0989474
1810055G02Rik	0.119549	0.0959891	0.0941	0.938136	1.12832	0.89395	537	212	50	0.127432	0.0850722	0.105263
1810058I24Rik	0.412265	0.28274	0.946985	1.07439	1.20237	1.30382	1617	586	345	0.383721	0.235152	0.726316
1810062G17Rik	0.000239091	0	0.00200191	1.00753	0	0.950908	1	0	1	0.000237304	0	0.00210526
1810062O18Rik	0.00922949	0.0046993	0.02059	0.926026	1.17107	0.978026	42	10	10	0.00996678	0.00401284	0.0210526
2010007H06Rik	0	0.000354416	0.00366947	0	0.883206	0.871499	0	1	2	0	0.000401284	0.00421053
2010013B24Rik	0.000696675	0.000803697	0	0.978596	1.00141	0	3	2	0	0.000711913	0.000802568	0
2010015M23Rik	0.048167	0.0412706	0.0344339	0.990126	1.20996	1.02226	205	85	16	0.0486474	0.0341091	0.0336842
2010107E04Rik	1.9199	1.85033	1.93613	2.03125	2.04662	1.99927	3983	2253	460	0.945183	0.904093	0.968421
2010107G12Rik	0.000422528	0.000993033	0.0015774	0.890267	0.824879	0.749267	2	3	1	0.000474608	0.00120385	0.00210526
2010107G23Rik	0.528771	0.460375	0.0320254	1.1386	1.27757	0.950753	1957	898	16	0.464404	0.360353	0.0336842
2010109A12Rik	0.044262	0.0382558	0.0219869	1.08442	1.20675	1.04438	172	79	10	0.0408163	0.0317014	0.0210526
2010110K18Rik	0.00070629	0.000289813	0.00381272	0.992102	0.722213	0.905522	3	1	2	0.000711913	0.000401284	0.00421053
2010111I01Rik	0.0221823	0.0300453	0.0140568	0.881851	1.11751	0.953851	106	67	7	0.0251542	0.026886	0.0147368
2010300C02Rik	0.00772125	0.0163284	0.00130538	0.793593	0.946286	0.620056	41	43	1	0.00972947	0.0172552	0.00210526
2010308F09Rik	0.00124538	0.00291325	0.0042736	1.04961	1.03712	1.01498	5	7	2	0.00118652	0.00280899	0.00421053
2010315B03Rik	0.0280093	0.0114229	0.0491354	0.914971	1.13863	0.897667	129	25	26	0.0306122	0.0100321	0.0547368
2010320M18Rik	0.199814	0.16224	0.24606	0.984815	1.17189	1.00757	855	345	116	0.202895	0.138443	0.244211
2200002D01Rik	0.000465239	0	0	0.980259	0	0	2	0	0	0.000474608	0	0
2210008F06Rik	0.0825152	0.0728776	0.0162681	0.947463	1.187	0.965921	367	153	8	0.0870907	0.0613965	0.0168421
2210013O21Rik	0.506149	0.512163	0.447444	1.12733	1.29575	1.09555	1892	985	194	0.44898	0.395265	0.408421
2210016F16Rik	0.0592981	0.0704694	0.146754	0.976103	1.17859	0.981808	256	149	71	0.0607499	0.0597913	0.149474
2210016L21Rik	0.752193	0.629744	0.421359	1.23529	1.3436	1.0646	2566	1168	188	0.608923	0.4687	0.395789
2210404O09Rik	0.036514	0.0340008	0.0312112	0.921377	1.16068	0.988355	167	73	15	0.0396298	0.0292937	0.0315789
2210406O10Rik	0.00996659	0.00473664	0.00861716	0.8936	1.07306	0.81863	47	11	5	0.0111533	0.00441413	0.0105263
2210408I21Rik	0.0220171	0.0153848	0.0141729	0.900776	1.12762	0.96173	103	34	7	0.0244423	0.0136437	0.0147368
2300009A05Rik	0.499579	0.375505	0.345755	1.12399	1.25269	1.03292	1873	747	159	0.444471	0.299759	0.334737
2310001H17Rik	0	0	0.00418523	0	0	0.993991	0	0	2	0	0	0.00421053
2310001K24Rik	0.00012478	0.000264604	0	0.525823	0.659394	0	1	1	0	0.000237304	0.000401284	0
2310009B15Rik	0.177486	0.151042	0.299715	0.963824	1.11031	1.03163	776	339	138	0.184148	0.136035	0.290526
2310010G23Rik	0.016364	0.00978375	0.00933062	0.931861	1.16101	0.738674	74	21	6	0.0175605	0.00842697	0.0126316
2310011J03Rik	0.127772	0.12053	0.330301	0.952974	1.10834	1.04595	565	271	150	0.134077	0.108748	0.315789
2310015A10Rik	0.00662617	0.00696224	0.180587	0.797791	1.08437	1.059	35	16	81	0.00830565	0.00642055	0.170526
2310022A10Rik	0.125929	0.14979	0.0770394	0.979089	1.16286	0.9383	542	321	39	0.128619	0.128812	0.0821053
2310022B05Rik	0.225535	0.210283	0.753219	1.01214	1.20189	1.32511	939	436	270	0.222829	0.17496	0.568421
2310026L22Rik	0.00134222	0.00042301	0	0.942686	1.05414	0	6	1	0	0.00142383	0.000401284	0
2310030G06Rik	0.00175271	0.00301856	0	0.82066	0.835805	0	9	9	0	0.00213574	0.00361156	0
2310033P09Rik	0.15403	0.182714	0.255775	0.997053	1.14691	1.0296	651	397	118	0.154485	0.15931	0.248421
2310035C23Rik	0.1533	0.118467	0.0597412	0.992332	1.13984	0.978519	651	259	29	0.154485	0.103933	0.0610526
2310036O22Rik	1.21583	1.19832	1.08963	1.47269	1.60635	1.38389	3479	1859	374	0.825581	0.745987	0.787368
2310039H08Rik	0.254157	0.221516	0.433445	0.999085	1.19744	1.101	1072	461	187	0.25439	0.184992	0.393684
2310040G24Rik	0.054041	0.0126958	0.025878	0.889566	0.988685	0.945543	256	32	13	0.0607499	0.0128411	0.0273684
2310047D07Rik	0.000467854	0	0	0.657179	0	0	3	0	0	0.000711913	0	0
2310057M21Rik	0.0664532	0.0763014	0.0474533	0.912163	1.10548	0.939179	307	172	24	0.0728524	0.0690209	0.0505263
2310061I04Rik	0.183218	0.153006	0.165185	0.96995	1.11815	0.945335	796	341	83	0.188894	0.136838	0.174737
2310068J16Rik	0.0132632	0.0176369	0.0307381	1.09591	1.22087	0.973374	51	36	15	0.0121025	0.0144462	0.0315789
2310069G16Rik	0.0395608	0.0153053	0.1252	0.850558	1.03083	1.04333	196	37	57	0.0465116	0.0148475	0.12
2310074N15Rik	0.00752956	0.00541093	0.00154209	0.834988	1.12367	0.732495	38	12	1	0.00901756	0.00481541	0.00210526
2310075C17Rik	0.00148999	0.00176872	0	0.697645	0.881531	0	9	5	0	0.00213574	0.00200642	0
2410002F23Rik	0.501909	0.510596	0.190679	1.12682	1.29441	0.963539	1877	983	94	0.44542	0.394462	0.197895
2410004B18Rik	0.524897	0.483276	0.365898	1.10762	1.27712	1.02841	1997	943	169	0.473897	0.378411	0.355789
2410004I01Rik	0.0222906	0.0143902	0.00241873	0.948816	1.08668	1.1489	99	33	1	0.0234931	0.0132424	0.00210526
2410004P03Rik	0.000631322	0.00170259	0.0581902	0.886797	1.06072	1.10561	3	4	25	0.000711913	0.00160514	0.0526316
2410015M20Rik	0.87705	0.788918	1.14936	1.28687	1.41032	1.4367	2872	1394	380	0.681538	0.55939	0.8
2410016O06Rik	0.0436945	0.0384959	0.0244529	0.902592	1.11549	0.893471	204	86	13	0.0484101	0.0345104	0.0273684
2410018L13Rik	0.204123	0.0838487	0.0108646	0.996725	1.11739	0.860112	863	187	6	0.204794	0.0750401	0.0126316
2410022M11Rik	0.0179722	0.0269677	0.0657517	0.996512	1.15868	0.976002	76	58	32	0.0180351	0.0232745	0.0673684
2410080I02Rik	0.00708687	0.00480684	0.0180748	0.933252	1.19787	0.953947	32	10	9	0.00759374	0.00401284	0.0189474
2410089E03Rik	0.154439	0.124	0.0783688	1.01214	1.17942	0.979609	643	262	38	0.152587	0.105136	0.08
2410131K14Rik	0.0703093	0.0744153	0.0730015	0.887076	1.13075	0.963215	334	164	36	0.0792596	0.0658106	0.0757895
2500002B13Rik	0.00591567	0.00561716	0.034581	0.890308	1.27254	0.966234	28	11	17	0.00664452	0.00441413	0.0357895
2510002D24Rik	0.192746	0.154167	0.140859	0.977414	1.16773	0.969682	831	329	69	0.1972	0.132022	0.145263
2510009E07Rik	0.0763679	0.0787099	0.162221	0.91947	1.07772	0.951293	350	182	81	0.0830565	0.0730337	0.170526
2510017J16Rik	0.0126587	0.0144287	0.0248913	0.952569	1.23987	1.07485	56	29	11	0.013289	0.0116372	0.0231579
2510039O18Rik	0.0889741	0.0848079	0.10028	0.961377	1.14239	1.01347	390	185	47	0.0925486	0.0742376	0.0989474
2510046G10Rik	0.0821928	0.0619412	0.0665146	0.931077	1.15192	0.957407	372	134	33	0.0882772	0.0537721	0.0694737
2600006K01Rik	0.00258767	0.00292667	0.00857249	0.908705	1.0419	1.01798	12	7	4	0.00284765	0.00280899	0.00842105
2600014E21Rik	0.0328992	0.00201183	0	1.21612	1.25337	0	114	4	0	0.0270527	0.00160514	0
2610001J05Rik	0.630152	0.23359	0.890551	1.21922	1.17124	1.27798	2178	497	331	0.516849	0.199438	0.696842
2610002M06Rik	0.110121	0.10037	0.100451	0.939369	1.12163	0.935569	494	223	51	0.117228	0.0894864	0.107368
2610008E11Rik	0.100819	0.0899867	0.0663535	0.983454	1.18025	0.955088	432	190	33	0.102515	0.076244	0.0694737
2610020C07Rik	0.0368109	0.0383574	0.0166273	0.988034	1.12455	0.877553	157	85	9	0.0372568	0.0341091	0.0189474
2610020H08Rik	0.00353952	0.00209012	0.0159181	0.994369	1.04171	0.945136	15	5	8	0.00355956	0.00200642	0.0168421
2610021A01Rik	0.0278746	0.0195689	0.0279134	0.917684	1.13408	0.947061	128	43	14	0.0303749	0.0172552	0.0294737
2610028E06Rik	0.000571237	0.00390311	0.00118517	0.802398	1.38951	0.562958	3	7	1	0.000711913	0.00280899	0.00210526
2610035D17Rik	0.0882491	0.0593764	0.134862	1.03878	1.24341	1.01682	358	119	63	0.0849549	0.0477528	0.132632
2610037D02Rik	0.176144	0.149802	0.0863028	1.021	1.1965	0.99985	727	312	41	0.17252	0.125201	0.0863158
2610042L04Rik	0.0144687	0.0106421	0	0.883639	1.06081	0	69	25	0	0.016374	0.0100321	0
2610044O15Rik8	0.0673999	0.0607776	0.060055	0.94991	1.17409	0.891441	299	129	32	0.070954	0.0517657	0.0673684
2610301B20Rik	0.0808771	0.0591391	0.200049	0.89453	1.06793	1.01089	381	138	94	0.0904129	0.0553772	0.197895
2610305D13Rik	0.00128867	0.000404838	0.00534898	0.775781	1.00886	0.846922	7	1	3	0.00166113	0.000401284	0.00631579
2610318N02Rik	0.0175328	0.0510703	0.026151	0.923538	1.14655	0.776357	80	111	16	0.0189843	0.0445425	0.0336842
2610507B11Rik	0.0572635	0.0543105	0.176248	0.917522	1.11853	0.996643	263	121	84	0.062411	0.0485554	0.176842
2610524H06Rik	0.360694	0.366014	0.328651	1.05626	1.23092	1.04771	1439	741	149	0.341481	0.297352	0.313684
2700012I20Rik	0.00327426	0.00339751	0.00379374	1.06136	1.20951	0.901014	13	7	2	0.00308495	0.00280899	0.00421053
2700016F22Rik	0.00142425	0.00225463	0	0.750223	1.12371	0	8	5	0	0.00189843	0.00200642	0
2700029M09Rik	0.503998	0.484275	0.330301	1.1033	1.27435	1.03219	1925	947	152	0.456811	0.380016	0.32
2700033N17Rik	0.0327441	0.0595478	0.053351	1.078	1.16845	0.938582	128	127	27	0.0303749	0.0509631	0.0568421
2700038G22Rik	0.113421	0.0657308	0.0560047	1.01262	1.17001	0.985269	472	140	27	0.112008	0.0561798	0.0568421
2700046A07Rik	0.000943716	0	0.016677	0.994205	0	0.9902	4	0	8	0.000949217	0	0.0168421
2700046G09Rik	0.00551891	0.00664977	0.0535881	0.969029	1.27471	0.942754	24	13	27	0.0056953	0.00521669	0.0568421
2700049A03Rik	0.0678612	0.0656925	0.045908	1.03237	1.23087	0.908596	277	133	24	0.0657333	0.0533708	0.0505263
2700060E02Rik	1.2276	1.52668	1.10976	1.50512	1.77613	1.43243	3437	2142	368	0.815615	0.859551	0.774737
2700062C07Rik	0.219249	0.230737	0.100786	0.994529	1.18556	0.977008	929	485	49	0.220456	0.194623	0.103158
2700069I18Rik	0.0459131	0.0062511	0.00575339	1.08088	1.19829	0.910953	179	13	3	0.0424775	0.00521669	0.00631579
2700081O15Rik	0.455528	0.291649	0.132887	1.10068	1.19735	1.01808	1744	607	62	0.413859	0.243579	0.130526
2700094K13Rik	1.13163	0.923558	0.84922	1.43852	1.48007	1.39578	3315	1555	289	0.786664	0.623997	0.608421
2700097O09Rik	0.198956	0.239209	0.176672	1.01134	1.19941	0.953627	829	497	88	0.196725	0.199438	0.185263
2810001G20Rik	0.196665	0.198247	0.381166	0.984261	1.22285	1.0588	842	404	171	0.19981	0.162119	0.36
2810004N23Rik	0.217679	0.22625	0.285551	1.01696	1.21512	1.05966	902	464	128	0.214048	0.186196	0.269474
2810006K23Rik	0.0774283	0.0704366	0.151053	0.976895	1.17804	0.944081	334	149	76	0.0792596	0.0597913	0.16
2810021J22Rik	0.0254825	0.0297423	0.0104207	0.910028	1.17647	0.989966	118	63	5	0.0280019	0.0252809	0.0105263
2810029C07Rik	0.0479326	0.0647804	0.0556467	1.00492	1.12106	0.944007	201	144	28	0.0476981	0.0577849	0.0589474
2810030D12Rik	0.00240581	0.000421889	0.00606725	1.12645	1.05135	1.44097	9	1	2	0.00213574	0.000401284	0.00421053
2810032G03Rik	0.038083	0.0356337	0.00414602	0.891565	1.05713	0.984679	180	84	2	0.0427148	0.0337079	0.00421053
2810049E08Rik	0.0223865	0.0129584	0.039648	0.915892	1.11353	1.10781	103	29	17	0.0244423	0.0116372	0.0357895
2810402E24Rik	0.0246872	0.0314241	0.0750559	1.00031	1.1865	0.963555	104	66	37	0.0246796	0.0264848	0.0778947
2810403A07Rik	0.168071	0.152888	0.137252	0.986422	1.15454	1.03484	718	330	63	0.170384	0.132424	0.132632
2810405F17Rik	0.0345157	0.0223757	0.0161314	0.996228	1.13796	1.09463	146	49	7	0.0346464	0.0196629	0.0147368
2810407A14Rik	0.00211338	0.000842012	0.00190781	0.890579	1.04915	0.906211	10	2	1	0.00237304	0.000802568	0.00210526
2810408A11Rik	0.0430661	0.0485584	0.0158233	0.986307	1.2605	0.93951	184	96	8	0.043664	0.0385233	0.0168421
2810414N06Rik	0.00256407	0.00211948	0.00169994	0.831152	1.05635	0.807474	13	5	1	0.00308495	0.00200642	0.00210526
2810417H13Rik	0.0118458	0.0141258	0.06739	0.941855	1.30376	1.23116	53	27	26	0.0125771	0.0108347	0.0547368
2810425M01Rik	0.000761728	0	0.00476131	0.641984	0	0.753874	5	0	3	0.00118652	0	0.00631579
2810428I15Rik	0.761972	0.861535	0.750113	1.22368	1.4313	1.25019	2624	1500	285	0.622686	0.601926	0.6
2810429I04Rik	0.011449	0.0109348	0.00707201	0.861538	1.04806	0.839801	56	26	4	0.013289	0.0104334	0.00842105
2810454H06Rik	0.0933089	0.116854	0.0497148	1.08023	1.22869	0.944581	364	237	25	0.0863787	0.0951043	0.0526316
2810455O05Rik	0.0164016	0.0304027	0.00447778	0.909426	1.18381	1.06347	76	64	2	0.0180351	0.0256822	0.00421053
2810459M11Rik	0.00374639	0.000826021	0.30247	0.986705	1.02922	1.04111	16	2	138	0.00379687	0.000802568	0.290526
2810474O19Rik	0.121258	0.142187	0.133536	0.9922	1.21763	1.00682	515	291	63	0.122212	0.116774	0.132632
2900009J06Rik	0.177753	0.156629	0.00708284	1.01087	1.148	0.67287	741	340	5	0.175842	0.136437	0.0105263
2900011O08Rik	0.587243	0.507288	0.155042	1.16894	1.29392	1.00883	2117	977	73	0.502373	0.392055	0.153684
2900026A02Rik	0.0180924	0.00536363	0.0252193	0.907636	1.11385	0.921473	84	12	13	0.0199336	0.00481541	0.0273684
2900052N01Rik	0	0.00173552	0.174237	0	0.864984	1.11841	0	5	74	0	0.00200642	0.155789
2900055J20Rik	0.142477	0.103868	0.0140425	1.11598	1.32738	1.1117	538	195	6	0.12767	0.0782504	0.0126316
2900060B14Rik	0.0589863	0.0603793	0.0558698	0.990312	1.28603	0.915109	251	117	29	0.0595634	0.0469502	0.0610526
2900072N19Rik	0.00032933	0	0	0.693898	0	0	2	0	0	0.000474608	0	0
2900076A07Rik	0.101541	0.0861938	0.0890123	0.970279	1.15481	1.00669	441	186	42	0.104651	0.0746388	0.0884211
2900079G21Rik	0.299912	0.114947	0.0116794	1.06204	1.16442	0.792529	1190	246	7	0.282392	0.0987159	0.0147368
2900089D17Rik	0.0127189	0.0079837	0.0141223	0.893289	1.17032	0.958297	60	17	7	0.0142383	0.00682183	0.0147368
2900093K20Rik	0.157124	0.0936093	0.174842	0.98824	1.18413	1.03813	670	197	80	0.158994	0.079053	0.168421
3010003L21Rik	0.0549589	0.0570129	0.0345542	1.01578	1.2248	0.911848	228	116	18	0.0541054	0.046549	0.0378947
3010026O09Rik	0.137658	0.114287	0.0425535	1.00016	1.19665	0.878823	580	238	23	0.137636	0.0955056	0.0484211
3100002H09Rik	0.0423971	0.00928988	0.00253596	0.920934	1.1024	1.20458	194	21	1	0.046037	0.00842697	0.00210526
3110001I22Rik	0.0149592	0.0256013	0.0227079	0.955121	1.18145	0.980568	66	54	11	0.0156621	0.0216693	0.0231579
3110002H16Rik	0.0372165	0.0371193	0.0459187	0.906535	1.00545	0.908807	173	92	24	0.0410536	0.0369181	0.0505263
3110009E18Rik	0.112152	0.110849	0.0546799	0.966483	1.12749	0.927605	489	245	28	0.116042	0.0983146	0.0589474
3110021N24Rik	0.0509777	0.0539496	0.0385223	0.989954	1.20038	0.914904	217	112	20	0.051495	0.0449438	0.0421053
3110035E14Rik	0.169444	0.037894	0.00765557	1.06255	1.13773	0.909098	672	83	4	0.159468	0.0333066	0.00842105
3110039M20Rik	0.0163162	0.00913055	0.0075894	0.982236	1.03424	1.20166	70	22	3	0.0166113	0.00882825	0.00631579
3110039M20Rik.1	0.407888	0.210266	0.208176	1.1353	1.25958	1.07482	1514	416	92	0.359279	0.166934	0.193684
3110040N11Rik	0.0844274	0.0897522	0.0374888	0.916951	1.11831	0.890359	388	200	20	0.092074	0.0802568	0.0421053
3110043O21Rik	0.111096	0.0892967	0.0614544	0.959345	1.0855	0.94164	488	205	31	0.115804	0.0822632	0.0652632
3110045C21Rik	0.00985212	0.0113471	0.0177015	0.943564	1.28532	0.840822	44	22	10	0.0104414	0.00882825	0.0210526
3110052M02Rik	0.0178668	0.0158467	0.013424	0.827369	1.01256	1.06274	91	39	6	0.0215947	0.0156501	0.0126316
3110056K07Rik	0.0525381	0.0392838	0.0616976	0.988373	1.15171	1.04666	224	85	28	0.0531561	0.0341091	0.0589474
3110062M04Rik	0.0934963	0.0889269	0.101362	0.931426	1.14822	0.962943	423	193	50	0.10038	0.0774478	0.105263
3110070M22Rik	0.0029145	0.00449891	0.00250606	0.877264	1.12113	1.19038	14	10	1	0.00332226	0.00401284	0.00210526
3110079O15Rik	0.0044313	0.00208533	0.0128207	0.811891	0.866107	1.01498	23	6	6	0.005458	0.0024077	0.0126316
3110082I17Rik	0.0754017	0.0552943	0.0974164	0.913054	1.15793	0.925456	348	119	50	0.0825819	0.0477528	0.105263
3110082J24Rik	0.0052495	0.0254299	0.200698	1.10607	1.32024	0.993035	20	48	96	0.00474608	0.0192616	0.202105
3110083C13Rik	0.00553981	0.00959288	0.00870787	0.93379	1.13835	1.03406	25	21	4	0.00593261	0.00842697	0.00842105
3110099E03Rik	0.00950677	0.000478256	0.0578831	1.21399	1.19181	1.01831	33	1	27	0.00783104	0.000401284	0.0568421
3222401L13Rik	0.0353236	0.0325803	0.0618165	0.999019	1.17667	0.978761	149	69	30	0.0353583	0.0276886	0.0631579
3300002I08Rik	0.0211024	0.0103609	0.024669	0.926306	1.0758	0.901369	96	24	13	0.0227812	0.00963082	0.0273684
3300002P13Rik	0.000393241	0.00103855	0	0.828558	1.29403	0	2	2	0	0.000474608	0.000802568	0
3632451O06Rik	0.0279548	0.0242074	0.0114386	0.859866	1.02246	0.905553	137	59	6	0.0325107	0.0236758	0.0126316
3830406C13Rik	0.091847	0.0667087	0.0938765	0.904306	1.09367	0.990918	428	152	45	0.101566	0.0609952	0.0947368
3830408C21Rik	0.00434524	0.00716259	0.00155412	0.915542	1.18995	0.738207	20	15	1	0.00474608	0.00601926	0.00210526
3930402G23Rik	0	0.000938097	0.0343695	0	0.779246	0.816275	0	3	20	0	0.00120385	0.0421053
4430402I18Rik	0.232559	0.0922375	0.0412458	1.02404	1.07409	0.890535	957	214	22	0.2271	0.0858748	0.0463158
4632404H12Rik	0.0346108	0.0297272	0.0275885	0.940968	1.12243	0.873637	155	66	15	0.0367822	0.0264848	0.0315789
4632411P08Rik	0.000856891	0.00282594	0	0.722188	0.880281	0	5	8	0	0.00118652	0.00321027	0
4632415L05Rik	0.118208	0.132895	0.0926968	0.97101	1.17438	0.93683	513	282	47	0.121737	0.113162	0.0989474
4731419I09Rik	0.00706027	0.00228469	0	0.959741	1.42336	0	31	4	0	0.00735643	0.00160514	0
4732414G09Rik	0.00443395	0.00353951	0.00186465	0.983404	1.26006	0.88571	19	7	1	0.00450878	0.00280899	0.00210526
4732419C18Rik	0.00199414	0.00120184	0.00293416	1.05041	0.998328	1.39373	8	3	1	0.00189843	0.00120385	0.00210526
4732440D04Rik	0.0329953	0.026264	0.0228269	0.965572	1.21204	1.20476	144	54	9	0.0341718	0.0216693	0.0189474
4732463B04Rik	0.00523287	0.00584819	0.00162624	0.958752	1.45737	0.772464	23	10	1	0.005458	0.00401284	0.00210526
4732471J01Rik	0.0100469	0.0104937	0.00570748	0.882031	1.24525	0.903685	48	21	3	0.0113906	0.00842697	0.00631579
4732491K20Rik	0.0194486	0.0391291	0.0302923	0.942028	1.07154	0.959258	87	91	15	0.0206455	0.0365169	0.0315789
4831440E17Rik	0.0102609	0.00637993	0.00827453	1.02951	1.05992	0.9826	42	15	4	0.00996678	0.00601926	0.00842105
4833412C05Rik	0.0033671	0	0	0.788276	0	0	18	0	0	0.00427148	0	0
4833413G10Rik	0.00665412	0.00315127	0.0113447	1.00144	0.98162	1.07775	28	8	5	0.00664452	0.00321027	0.0105263
4833418N02Rik	0.00699305	0.0087987	0.00892945	1.09143	1.15402	1.06037	27	19	4	0.00640721	0.0076244	0.00842105
4833420G17Rik	0.259072	0.276798	0.173004	1.09173	1.30393	0.978298	1000	529	84	0.237304	0.212279	0.176842
4833422C13Rik	0.00277495	0.00236716	0.0357425	0.83526	0.842708	0.998687	14	7	17	0.00332226	0.00280899	0.0357895
4833439L19Rik	0.417153	0.413853	0.884416	1.07123	1.25618	1.31281	1641	821	320	0.389416	0.329454	0.673684
4833445I07Rik	0.00141836	0.00212479	0	0.853852	1.05899	0	7	5	0	0.00166113	0.00200642	0
4921504A21Rik	0.00338626	0.00353354	0.00869136	0.839394	0.978399	1.0321	17	9	4	0.00403417	0.00361156	0.00842105
4921507G05Rik	0.000217006	0.000468672	0.00596638	0.914465	1.16793	0.944677	1	1	3	0.000237304	0.000401284	0.00631579
4921507P07Rik	0.00664979	0.00510461	0	0.849158	1.15643	0	33	11	0	0.00783104	0.00441413	0
4921521D15Rik	0.000882759	0	0	0.929986	0	0	4	0	0	0.000949217	0	0
4921523L03Rik	0.00209042	0.000267884	0	1.25843	0.667566	0	7	1	0	0.00166113	0.000401284	0
4921524J17Rik	0.70287	0.489055	0.247557	1.20158	1.28422	1.02252	2465	949	115	0.584955	0.380819	0.242105
4930402H24Rik	0.433747	0.387628	0.375828	1.09844	1.25125	1.11574	1664	772	160	0.394874	0.309791	0.336842
4930403P22Rik	0.00131058	0.00183022	0.00220473	0.920466	1.14023	1.04725	6	4	1	0.00142383	0.00160514	0.00210526
4930404N11Rik	0.00117626	0.00396259	0.00208216	0.991351	1.23435	0.989028	5	8	1	0.00118652	0.00321027	0.00210526
4930415F15Rik	0.00184765	0.00108899	0.00636188	0.973249	0.904591	1.0073	8	3	3	0.00189843	0.00120385	0.00631579
4930415O20Rik	0.000809916	0	0.0016531	1.13766	0	0.78522	3	0	1	0.000711913	0	0.00210526
4930426D05Rik	0.00127576	0.00267161	0	0.896011	0.832207	0	6	8	0	0.00142383	0.00321027	0
4930426I24Rik	0.00169583	0.000266371	0.00221056	0.893277	0.663797	1.05002	8	1	1	0.00189843	0.000401284	0.00210526
4930427A07Rik	0.0185281	0.0100612	0.0076627	0.918558	1.0029	0.727957	85	25	5	0.0201709	0.0100321	0.0105263
4930430F08Rik	0.0476857	0.0481267	0.0931386	0.905168	1.10029	0.867467	222	109	51	0.0526815	0.04374	0.107368
4930432K21Rik	0.00466344	0.00357251	0.00547606	0.89326	1.11284	0.867042	22	8	3	0.00522069	0.00321027	0.00631579
4930444M15Rik	0.00571471	0.00149086	0.00428096	0.963272	0.928808	1.01673	25	4	2	0.00593261	0.00160514	0.00421053
4930444P10Rik	0.0216175	0.0101319	0	0.920164	1.14767	0	99	22	0	0.0234931	0.00882825	0
4930447C04Rik	0.00912137	0.00607425	0.00193888	0.817819	1.08122	0.920966	47	14	1	0.0111533	0.00561798	0.00210526
4930451G09Rik	0.00200559	0.00503884	0.00270948	0.93906	1.0464	1.287	9	12	1	0.00213574	0.00481541	0.00210526
4930452B06Rik	0.0107188	0.00597848	0.0227413	0.852249	0.993225	0.98201	53	15	11	0.0125771	0.00601926	0.0231579
4930453N24Rik	0.14294	0.145552	0.162766	0.959154	1.14784	0.966421	628	316	80	0.149027	0.126806	0.168421
4930455G09Rik	0.00114311	0.000313079	0	0.688155	0.780193	0	7	1	0	0.00166113	0.000401284	0
4930458D05Rik	0.000337845	0.000372589	0	0.71184	0.928492	0	2	1	0	0.000474608	0.000401284	0
4930463O16Rik	0.00367768	0.00437479	0	0.968608	1.21133	0	16	9	0	0.00379687	0.00361156	0
4930469G21Rik	0.00027575	0.000329765	0.00209815	1.16201	0.821776	0.99662	1	1	1	0.000237304	0.000401284	0.00210526
4930479D17Rik	0.000651721	0	0	0.915451	0	0	3	0	0	0.000711913	0	0
4930480K23Rik	0.00349397	0.00519211	0.00908637	0.981572	1.07823	0.863206	15	12	5	0.00355956	0.00481541	0.0105263
4930481A15Rik	0.00298668	0.00523579	0.0606171	1.04882	1.18614	0.992867	12	11	29	0.00284765	0.00441413	0.0610526
4930500F10Rik	0.00114118	0.000578646	0.00118517	0.80149	0.720992	0.562958	6	2	1	0.00142383	0.000802568	0.00210526
4930502E18Rik	0.000682601	0.000463649	0	0.958826	1.15541	0	3	1	0	0.000711913	0.000401284	0
4930503L19Rik	0.0215511	0.0211854	0.0295961	0.946005	1.19986	0.878635	96	44	16	0.0227812	0.0176565	0.0336842
4930507D05Rik	0.00607049	0.00771171	0.00256384	0.882105	0.960879	1.21782	29	20	1	0.00688182	0.00802568	0.00210526
4930509G22Rik	0.000967605	0.000375511	0	1.01937	0.935774	0	4	1	0	0.000949217	0.000401284	0
4930513D17Rik	0.000952542	0.000645842	0	1.0035	1.60944	0	4	1	0	0.000949217	0.000401284	0
4930515G01Rik	0.00168058	0.00491295	0.0131148	0.885247	1.36034	0.889933	8	9	7	0.00189843	0.00361156	0.0147368
4930518I15Rik	0.0211479	0.0212521	0.0134139	0.968667	1.15131	1.06194	92	46	6	0.021832	0.0184591	0.0126316
4930522L14Rik	0.0039031	0.00271053	0.0276149	0.96751	1.12577	0.819818	17	6	16	0.00403417	0.0024077	0.0336842
4930523C07Rik	0.000866372	0	0.10447	0.912723	0	1.05581	4	0	47	0.000949217	0	0.0989474
4930524J08Rik	0.0229401	0.0138496	0.0254696	0.920662	1.15044	0.93062	105	30	13	0.0249169	0.0120385	0.0273684
4930524O07Rik	0.00703976	0.0107478	0.0055297	1.05948	1.27541	0.875536	28	21	3	0.00664452	0.00842697	0.00631579
4930525G20Rik	0.001086	0.00150381	0	0.762736	0.936874	0	6	4	0	0.00142383	0.00160514	0
4930532G15Rik	0.0247617	0.0276019	0.00372484	1.01307	1.16583	0.88465	103	59	2	0.0244423	0.0236758	0.00421053
4930537H20Rik	0.000715402	0.000764672	0	1.0049	0.952781	0	3	2	0	0.000711913	0.000802568	0
4930539E08Rik	0.000374894	0.00200591	0	0.789901	0.999747	0	2	5	0	0.000474608	0.00200642	0
4930539J05Rik	0.0161039	0.0164889	0.0322117	0.917053	1.1414	0.900032	74	36	17	0.0175605	0.0144462	0.0357895
4930540M05Rik	0.00102596	0	0.010333	1.08085	0	0.981638	4	0	5	0.000949217	0	0.0105263
4930547M16Rik	0.000123386	0.000556961	0.00265025	0.519949	1.38795	1.25887	1	1	1	0.000237304	0.000401284	0.00210526
4930548H24Rik	0.00112326	0.00225222	0	0.946687	1.40313	0	5	4	0	0.00118652	0.00160514	0
4930550C14Rik	0.000137505	0	0.0035687	0.579448	0	0.847566	1	0	2	0.000237304	0	0.00421053
4930553P18Rik	0.00747146	0.00384461	0.00184893	0.926022	1.1976	0.878243	34	8	1	0.00806834	0.00321027	0.00210526
4930555F03Rik	0	0.00177669	0	0	1.47584	0	0	3	0	0	0.00120385	0
4930556M19Rik.1	0.00120651	0	0.0147793	1.27106	0	1.17003	4	0	6	0.000949217	0	0.0126316
4930558J18Rik	0.000352408	0.000836696	0	0.742524	1.04252	0	2	2	0	0.000474608	0.000802568	0
4930558K02Rik	0.0040846	0.00677638	0	0.905921	1.05542	0	19	16	0	0.00450878	0.00642055	0
4930562F07Rik	0.000513781	0.000515163	0	1.08254	1.28379	0	2	1	0	0.000474608	0.000401284	0
4930568G15Rik	0.000306981	0.000599406	0	0.646809	1.49372	0	2	1	0	0.000474608	0.000401284	0
4930570G19Rik	0.016191	0.0165102	0.0501678	1.00337	1.17553	0.992904	68	35	24	0.0161367	0.0140449	0.0505263
4930578M01Rik	0.0457508	0.0223935	0.00599984	0.983643	1.16259	0.949974	196	48	3	0.0465116	0.0192616	0.00631579
4930579G24Rik	0.011942	0.0171187	0.0355873	0.838725	1.21885	0.994351	60	35	17	0.0142383	0.0140449	0.0357895
4930589L23Rik	0.00602864	0.00237661	0.0241346	1.05853	1.1845	1.04218	24	5	11	0.0056953	0.00200642	0.0231579
4930590J08Rik	0.00259511	0.0036092	0.0036007	0.911315	1.28488	0.855165	12	7	2	0.00284765	0.00280899	0.00421053
4930598A11Rik	0.00103453	0.000234184	0	0.726585	0.583587	0	6	1	0	0.00142383	0.000401284	0
4931406C07Rik	0.0827092	0.0593072	0.2478	0.944544	1.07879	0.989119	369	137	119	0.0875653	0.0549759	0.250526
4931406P16Rik	0.100782	0.0826031	0.159457	0.945867	1.14359	0.996609	449	180	76	0.10655	0.0722311	0.16
4931409K22Rik	0.00453879	0.00262259	0	1.06258	1.3071	0	18	5	0	0.00427148	0.00200642	0
4931414P19Rik	0.0159283	0.0209942	0.0138525	1.03265	1.30794	0.93999	65	40	7	0.0154248	0.0160514	0.0147368
4931422A03Rik	0.000269671	0.00228349	0	1.13639	1.13809	0	1	5	0	0.000237304	0.00200642	0
4931423N10Rik	0.00102423	0.000336081	0	1.07902	0.837514	0	4	1	0	0.000949217	0.000401284	0
4931428F04Rik	0.344852	0.273262	0.0280566	1.04098	1.18843	0.951922	1396	573	14	0.331277	0.229936	0.0294737
4931440F15Rik	0.00724677	0.00323097	0	0.985093	1.00645	0	31	8	0	0.00735643	0.00321027	0
4932422M17Rik	0.08439	0.0418987	0.0271274	1.01606	1.13491	0.920394	350	92	14	0.0830565	0.0369181	0.0294737
4932435O22Rik	0.000406162	0.00190661	0.00109294	0.855784	1.18782	0.519149	2	4	1	0.000474608	0.00160514	0.00210526
4932438A13Rik	0.144095	0.116724	0.0814967	0.968446	1.09352	0.992588	627	266	39	0.14879	0.106742	0.0821053
4932438H23Rik	0	0	0.047624	0	0	1.02825	0	0	22	0	0	0.0463158
4932443I19Rik	0.00156472	0.000246797	0.0356702	0.94196	0.615018	0.941296	7	1	18	0.00166113	0.000401284	0.0378947
4932443L11Rik	0.000957471	0.000441606	0.00311552	1.0087	1.10048	0.739936	4	1	2	0.000949217	0.000401284	0.00421053
4933400C23Rik	0	0.00105671	0.0109911	0	1.31667	0.870131	0	2	6	0	0.000802568	0.0126316
4933404O12Rik	0.0247703	0.0175536	0.0137306	0.86985	1.01729	0.931716	120	43	7	0.0284765	0.0172552	0.0147368
4933406C10Rik	0.00324276	0.0031355	0.00735284	0.911001	1.11624	1.1642	15	7	3	0.00355956	0.00280899	0.00631579
4933406I18Rik	0.000177707	0.00155702	0	0.748856	1.29337	0	1	3	0	0.000237304	0.00120385	0
4933406P04Rik	0.00325109	0.00381115	0.00394213	1.05385	1.05526	0.936256	13	9	2	0.00308495	0.00361156	0.00421053
4933407L21Rik	0.00957552	0.0169905	0.0565563	0.858537	1.08565	0.926353	47	39	29	0.0111533	0.0156501	0.0610526
4933408B17Rik	0.0128916	0.00875243	0.0115773	0.920765	1.14795	0.916539	59	19	6	0.0140009	0.0076244	0.0126316
4933408J17Rik	0.000783698	0.000287946	0	1.10084	0.717561	0	3	1	0	0.000711913	0.000401284	0
4933411E06Rik	0.000677906	0.000341019	0.00138517	0.952232	0.84982	0.657954	3	1	1	0.000711913	0.000401284	0.00210526
4933413G19Rik	0	0	0.00151292	0	0	0.718637	0	0	1	0	0	0.00210526
4933415A04Rik	0.00600945	0.00690204	0.0163603	0.973993	1.14666	0.86346	26	15	9	0.00616991	0.00601926	0.0189474
4933417D19Rik	0.00390863	0.00259306	0	0.915053	1.29238	0	18	5	0	0.00427148	0.00200642	0
4933424G06Rik	0.00130879	0.000951712	0.00249075	1.10305	1.18583	1.1831	5	2	1	0.00118652	0.000802568	0.00210526
4933427D14Rik	0.0470799	0.0412229	0.0185628	0.944737	1.18077	0.881733	210	87	10	0.0498339	0.0349117	0.0210526
4933429H19Rik	0.000445725	0.000932333	0.00460558	0.939142	1.16169	1.09383	2	2	2	0.000474608	0.000802568	0.00421053
4933430I17Rik	0.000872477	0	0	0.919154	0	0	4	0	0	0.000949217	0	0
4933431E20Rik	0.0592827	0.0257415	0.173065	0.901868	1.16632	0.978641	277	55	84	0.0657333	0.0220706	0.176842
4933433G15Rik	0.000342256	0.00107171	0	0.721134	1.33536	0	2	2	0	0.000474608	0.000802568	0
4933434E20Rik	0.36836	0.412438	0.464081	1.07722	1.26265	1.12469	1441	814	196	0.341955	0.326645	0.412632
5031425E22Rik	0.204972	0.225746	0.176054	1.03443	1.19949	0.995544	835	469	84	0.198149	0.188202	0.176842
5031439G07Rik	0.207396	0.105771	0.0859048	0.964644	1.146	0.927381	906	230	44	0.214998	0.0922953	0.0926316
5033403F01Rik	0.000199614	0	0.00276845	0.841174	0	1.31501	1	0	1	0.000237304	0	0.00210526
5033417F24Rik	0.0028343	0.00324398	0.00437946	0.995311	1.15486	1.04012	12	7	2	0.00284765	0.00280899	0.00421053
5033430I15Rik	0.0384886	0.0784327	0.0591434	0.926806	1.07986	1.08051	175	181	26	0.0415282	0.0726324	0.0547368
5330416C01Rik	0.00653071	0	0.00303919	1.19654	0	0.721808	23	0	2	0.005458	0	0.00421053
5330417C22Rik	0.0261063	0.0439276	0	0.90919	1.05257	0	121	104	0	0.0287138	0.0417335	0
5330434G04Rik	0.0695284	0.144174	0.0469644	1.02445	1.18575	0.969918	286	303	23	0.067869	0.121589	0.0484211
5330439A09Rik	0.000909961	0.00112471	0	0.766915	1.40139	0	5	2	0	0.00118652	0.000802568	0
5330439K02Rik	0.0119329	0.0123881	0.0122963	0.838085	1.06452	1.16815	60	29	5	0.0142383	0.0116372	0.0105263
5430402O13Rik	0.0027863	0.00175597	0.00789576	0.838675	1.09397	0.937621	14	4	4	0.00332226	0.00160514	0.00842105
5430403G16Rik	0.00925223	0.00839943	0.00180391	0.950949	1.16285	0.856858	41	18	1	0.00972947	0.00722311	0.00210526
5430416N02Rik	0.29464	0.343702	0.0702834	1.05222	1.28028	0.902287	1180	669	37	0.280019	0.268459	0.0778947
5430416O09Rik	0.00106105	0.000326729	0	0.894256	0.814208	0	5	1	0	0.00118652	0.000401284	0
5430427N15Rik	0.000433513	0	0.00646593	0.913412	0	1.02377	2	0	3	0.000474608	0	0.00631579
5530401A14Rik	0.000814266	0	0.00213799	1.14377	0	1.01555	3	0	1	0.000711913	0	0.00210526
5730409E04Rik	0.118101	0.0613527	0.0166532	0.918222	1.04007	0.988786	542	147	8	0.128619	0.0589888	0.0168421
5730422E09Rik	0.00614053	0.000513928	0.00125353	0.995239	0.640354	0.595425	26	2	1	0.00616991	0.000802568	0.00210526
5730455P16Rik	0.131567	0.0888183	0.102342	0.969275	1.20291	1.01276	572	184	48	0.135738	0.0738363	0.101053
5730507C01Rik	0.003789	0.00110734	0	0.840361	0.919827	0	19	3	0	0.00450878	0.00120385	0
5730508B09Rik	0.0590415	0.0297177	0.0930499	0.866903	0.949442	0.982193	287	78	45	0.0681063	0.0313002	0.0947368
5730522E02Rik	0.0295907	0.018585	0	0.989646	1.1296	0	126	41	0	0.0299003	0.0164526	0
5730559C18Rik	0.0191151	0.00400049	0.0207503	0.994457	1.24615	0.821367	81	8	12	0.0192216	0.00321027	0.0252632
5830454E08Rik	0.0210815	0.0170639	0.0166617	1.04515	1.21495	0.879365	85	35	9	0.0201709	0.0140449	0.0189474
5930412G12Rik	0.000187984	0	0.0326769	0.792163	0	0.970095	1	0	16	0.000237304	0	0.0336842
5930422O12Rik	0.00376682	0.0030695	0.00283175	0.881854	1.09274	1.34508	18	7	1	0.00427148	0.00280899	0.00210526
5930430L01Rik	0.00353397	0.0101393	0.0194327	1.14555	1.2032	1.02561	13	21	9	0.00308495	0.00842697	0.0189474
6030407O03Rik	0.000358592	0	0.00652304	0.755554	0	1.03281	2	0	3	0.000474608	0	0.00631579
6030408B16Rik	0.00333619	0.00337999	0	0.826982	1.40382	0	17	6	0	0.00403417	0.0024077	0
6030419C18Rik	0.0816025	0.0727883	0.101974	0.897841	1.10603	1.00911	383	164	48	0.0908875	0.0658106	0.101053
6030443J06Rik	0.000964526	0.000719802	0.00509579	0.812902	0.896873	1.21025	5	2	2	0.00118652	0.000802568	0.00421053
6030458C11Rik	0.0566289	0.0530098	0.0435732	0.943217	1.1487	0.985584	253	115	21	0.060038	0.0461477	0.0442105
6230400D17Rik	0.00748049	0.0126863	0.0125126	0.900651	1.1709	0.990583	35	27	6	0.00830565	0.0108347	0.0126316
6330403A02Rik	0.0898003	0.0185981	0.0136502	0.93668	0.986094	0.926265	404	47	7	0.0958709	0.0188604	0.0147368
6330403K07Rik	1.9938	1.82193	0.821475	2.08638	2.03325	1.35958	4027	2233	287	0.955624	0.896067	0.604211
6330403L08Rik	0.00759493	0.00203616	0.00143607	0.842238	0.845683	0.682132	38	6	1	0.00901756	0.0024077	0.00210526
6330408A02Rik	0.0346021	0.0348736	0.0217977	0.905672	1.17439	0.796453	161	74	13	0.038206	0.029695	0.0273684
6330409D20Rik	0.0216011	0.0166189	0.00354694	1.01141	1.18327	0.842398	90	35	2	0.0213574	0.0140449	0.00421053
6330416G13Rik	0.00512376	0.0132097	0.00509152	0.771126	0.968192	0.806157	28	34	3	0.00664452	0.0136437	0.00631579
6330418K02Rik	0.0425881	0.0468155	0.0790126	0.94456	1.15509	0.938274	190	101	40	0.0450878	0.0405297	0.0842105
6330562C20Rik	0.00947693	0.00715332	0.032131	0.950852	1.18841	0.897778	42	15	17	0.00996678	0.00601926	0.0357895
6430503K07Rik	0	0	0.0186589	0	0	0.805725	0	0	11	0	0	0.0231579
6430531B16Rik	0.00257851	0.00161876	0.00832632	0.905486	1.00849	0.98875	12	4	4	0.00284765	0.00160514	0.00842105
6430548M08Rik	0.0483733	0.0248998	0.0169978	0.926568	1.00081	1.00924	220	62	8	0.0522069	0.0248796	0.0168421
6430550D23Rik	0.00516421	0.0022069	0.00525281	0.906749	1.09992	0.831695	24	5	3	0.0056953	0.00200642	0.00631579
6430562O15Rik	0.000526624	0.00150557	0.00480975	1.1096	1.25062	1.14231	2	3	2	0.000474608	0.00120385	0.00421053
6430571L13Rik	0.0049798	0.00956773	0	0.912387	1.08376	0	23	22	0	0.005458	0.00882825	0
6430573F11Rik	0.0292044	0.00474707	0.0270616	0.84874	0.844978	1.07119	145	14	12	0.0344091	0.00561798	0.0252632
6430573P05Rik	0.00339067	0.00186705	0.00381639	0.952552	1.16317	0.906393	15	4	2	0.00355956	0.00160514	0.00421053
6430584L05Rik	0.000244238	0	0.00713791	1.02922	0	1.13017	1	0	3	0.000237304	0	0.00631579
6530403H02Rik	0.01949	0.00514939	0	0.912566	0.987098	0	90	13	0	0.0213574	0.00521669	0
6530409C15Rik	0.00447344	0.00153748	0	0.942554	1.27713	0	20	3	0	0.00474608	0.00120385	0
6530411M01Rik	0.000331988	0.00122722	0.0144068	0.699499	1.01941	0.977607	2	3	7	0.000474608	0.00120385	0.0147368
6720427I07Rik	0.0304242	0.0256293	0.0222683	0.978683	1.16124	1.05774	131	55	10	0.0310869	0.0220706	0.0210526
6720483E21Rik	0.000467984	0.000843654	0.00775108	0.657362	1.05119	1.22725	3	2	3	0.000711913	0.000802568	0.00631579
6720489N17Rik	0.0307752	0.025021	0.0308814	1.04586	1.15467	0.916791	124	54	16	0.0294257	0.0216693	0.0336842
6820408C15Rik	0.00331932	0.00323753	0.00444169	0.777089	1.00849	0.703268	18	8	3	0.00427148	0.00321027	0.00631579
8030423F21Rik	0.0015766	0.000326168	0.00266671	0.949115	0.81281	1.26669	7	1	1	0.00166113	0.000401284	0.00210526
8030462N17Rik	0.00183679	0.00116268	0.00782339	0.860027	0.965799	0.929027	9	3	4	0.00213574	0.00120385	0.00842105
8430408G22Rik	0	0.000388318	0	0	0.967688	0	0	1	0	0	0.000401284	0
8430432A02Rik	0.00778347	0.00620484	0.00226755	0.93713	1.10446	1.07709	35	14	1	0.00830565	0.00561798	0.00210526
9030407P20Rik	0.00935561	0.00841389	0.0111505	0.821345	1.04837	0.882749	48	20	6	0.0113906	0.00802568	0.0126316
9030612E09Rik	0.0203874	0.019461	0.0112689	0.933831	1.12783	0.892124	92	43	6	0.021832	0.0172552	0.0126316
9030617O03Rik	0.00337713	0.00736129	0.0121835	1.01652	1.14652	0.964527	14	16	6	0.00332226	0.00642055	0.0126316
9030624G23Rik	0.00220344	0.00188282	0.00321559	0.773776	0.938398	0.763702	12	5	2	0.00284765	0.00200642	0.00421053
9030624J02Rik	0.252649	0.223504	0.146226	1.04174	1.17505	0.964686	1022	474	72	0.242525	0.190209	0.151579
9130008F23Rik	0.00265793	0.00742441	0.0118333	0.861577	1.23344	0.936806	13	15	6	0.00308495	0.00601926	0.0126316
9130011E15Rik	0.00650886	0.00603776	0.00194947	0.884785	1.15739	0.926	31	13	1	0.00735643	0.00521669	0.00210526
9130019O22Rik	0.00615278	0.00649031	0.0103282	0.960289	1.15528	0.981175	27	14	5	0.00640721	0.00561798	0.0105263
9130023H24Rik	0.0108391	0.00978593	0.022483	0.992954	1.21933	0.970857	46	20	11	0.010916	0.00802568	0.0231579
9130213A22Rik	0.000336818	0.00053287	0.0138782	0.709676	1.32791	0.941738	2	1	7	0.000474608	0.000401284	0.0147368
9130221H12Rik	0.0139226	0.00978473	0.00414254	1.01155	1.16112	0.983853	58	21	2	0.0137636	0.00842697	0.00421053
9130227L01Rik	0.00486327	0	0	0.819752	0	0	25	0	0	0.00593261	0	0
9130401M01Rik	0.282574	0.328918	0.219764	1.03725	1.18792	0.984793	1148	690	106	0.272425	0.276886	0.223158
9130604C24Rik	0.00984015	0.00461466	0.00250305	0.882264	1.27775	1.18895	47	9	1	0.0111533	0.00361156	0.00210526
9230110C19Rik	0.012222	0.0121134	0.0199398	0.872944	1.11802	0.947142	59	27	10	0.0140009	0.0108347	0.0210526
9230113P08Rik	0.000905943	0	0	0.954411	0	0	4	0	0	0.000949217	0	0
9330020H09Rik	0.0465465	0.036402	0.0863199	0.938503	1.14828	0.953534	209	79	43	0.0495966	0.0317014	0.0905263
9330102E08Rik	0.00424901	0.000809918	0.00181549	0.778492	1.00916	0.862357	23	2	1	0.005458	0.000802568	0.00210526
9330104G04Rik	0.0436375	0.0237552	0.0123224	0.967834	1.11694	0.975523	190	53	6	0.0450878	0.0212681	0.0126316
9330121J05Rik	0.00576437	0.00039309	0.0257501	0.837623	0.979581	0.94087	29	1	13	0.00688182	0.000401284	0.0273684
9330136K24Rik	0.00510558	0.00252277	0	0.97795	1.25735	0	22	5	0	0.00522069	0.00200642	0
9330151L19Rik	0.106327	0.0796329	0.111492	0.982588	1.16732	0.962882	456	170	55	0.108211	0.0682183	0.115789
9330158H04Rik	0.00447923	0.0036579	0.00311544	0.786478	1.13944	0.739917	24	8	2	0.0056953	0.00321027	0.00421053
9330159F19Rik	0.51128	0.313617	0.120356	1.12862	1.21356	1.02087	1909	644	56	0.453014	0.258427	0.117895
9330160F10Rik	0.0177604	0.0132935	0.0379328	0.93553	1.22694	1.001	80	27	18	0.0189843	0.0108347	0.0378947
9330161L09Rik	0.00106647	0	0	1.12353	0	0	4	0	0	0.000949217	0	0
9330171B17Rik	0.000763608	0.000693131	0	0.804461	1.72728	0	4	1	0	0.000949217	0.000401284	0
9330179D12Rik	0.00111072	0.0027317	0.00778143	1.17014	1.36148	1.23206	4	5	3	0.000949217	0.00200642	0.00631579
9330182L06Rik	0.018748	0.0225549	0.0179273	0.849505	0.921423	0.946163	93	61	9	0.0220693	0.0244783	0.0189474
9330198N18Rik	0.00203828	0	0.00132533	1.07366	0	0.629532	8	0	1	0.00189843	0	0.00210526
9430002A10Rik	0.00158606	0.00190214	0.00225049	0.954809	1.18503	1.06898	7	4	1	0.00166113	0.00160514	0.00210526
9430015G10Rik	0.0332612	0.0390483	0.0279732	0.987062	1.15843	0.88582	142	84	15	0.0336972	0.0337079	0.0315789
9430016H08Rik	0.190571	0.207964	0.197787	0.972236	1.1568	0.939489	826	448	100	0.196013	0.179775	0.210526
9430020K01Rik	0.00600685	0.00867905	0.0357895	0.791027	0.901175	1	32	24	17	0.00759374	0.00963082	0.0357895
9430037G07Rik	0.00188456	0.00331721	0.0106481	0.882391	1.03331	1.01157	9	8	5	0.00213574	0.00321027	0.0105263
9430038I01Rik	0.0774777	0.0275856	0.0941764	0.901909	1.12694	0.951783	362	61	47	0.0859041	0.0244783	0.0989474
9430041J12Rik	0.00101371	0.00189018	0.0554468	0.854355	0.785053	1.01297	5	6	26	0.00118652	0.0024077	0.0547368
9430060I03Rik	0.0396823	0.0535537	0.0060553	1.03864	1.18102	0.958756	161	113	3	0.038206	0.0453451	0.00631579
9430065F17Rik	0.00665382	0.00543771	0.0126207	0.904491	1.12923	1.19897	31	12	5	0.00735643	0.00481541	0.0105263
9430097D07Rik	0.000825567	0.000872939	0	0.869735	1.08768	0	4	2	0	0.000949217	0.000802568	0
9530026F06Rik	0.00132719	0	0.0157292	1.3982	0	1.06734	4	0	7	0.000949217	0	0.0147368
9530026P05Rik	0.000270278	0.000989418	0.00548528	0.569476	1.23282	0.868503	2	2	3	0.000474608	0.000802568	0.00631579
9530034E10Rik	0.0051647	0.00635144	0.00434146	0.946262	1.21752	1.0311	23	13	2	0.005458	0.00521669	0.00421053
9530036O11Rik	0.00143152	0.00149012	0	1.00541	0.928347	0	6	4	0	0.00142383	0.00160514	0
9530046B11Rik	0.000801556	0.000423352	0	0.84444	1.05499	0	4	1	0	0.000949217	0.000401284	0
9530059O14Rik	0.0941195	0.0833793	0.0048695	0.960338	1.09937	0.771005	413	189	3	0.0980066	0.0758427	0.00631579
9530068E07Rik	0.203754	0.218925	0.377616	0.983527	1.16324	1.07406	873	469	167	0.207167	0.188202	0.351579
9530077C05Rik	0.0480152	0.0353755	0.0612019	0.903286	1.07507	1.00245	224	82	29	0.0531561	0.0329053	0.0610526
9530082P21Rik	0.00416197	0.00366056	0.0198729	0.974364	1.14027	1.04885	18	8	9	0.00427148	0.00321027	0.0189474
9630001P10Rik	0.00193942	0.00139614	0.0117447	0.742976	1.15973	1.11575	11	3	5	0.00261035	0.00120385	0.0105263
9630028B13Rik	0.000628226	0.00106612	0.00265635	1.32367	1.32839	1.26176	2	2	1	0.000474608	0.000802568	0.00210526
9830147E19Rik	0.00706525	0.00271492	0.0074201	0.992433	1.35312	1.17485	30	5	3	0.00711913	0.00200642	0.00631579
9930004E17Rik	0.000506458	0.000265203	0	1.06711	0.660885	0	2	1	0	0.000474608	0.000401284	0
9930012K11Rik	0.00832211	0.00284675	0.00113123	0.834985	0.886763	0.537335	42	8	1	0.00996678	0.00321027	0.00210526
9930021J03Rik	0.1805	0.182809	0.183762	0.999509	1.18635	1.05165	761	384	83	0.180589	0.154093	0.174737
9930111J21Rik2	0.00054131	0.000659135	0	0.76036	1.64256	0	3	1	0	0.000711913	0.000401284	0
A130010J15Rik	0.0681774	0.093634	0.0448325	0.957666	1.21529	0.925888	300	192	23	0.0711913	0.0770465	0.0484211
A130014A01Rik	0.0414042	0.0300785	0.00717455	0.953428	1.18977	0.851978	183	63	4	0.0434267	0.0252809	0.00842105
A130051J06Rik	0.00372227	0.00190015	0.00311505	1.04571	0.947034	0.739825	15	5	2	0.00355956	0.00200642	0.00421053
A130057D12Rik	0.00736339	0.00654652	0.0167966	1.03431	1.35949	0.997298	30	12	8	0.00711913	0.00481541	0.0168421
A230005M16Rik	0.00386843	0.00379534	0	0.857977	1.05089	0	19	9	0	0.00450878	0.00361156	0
A230006K03Rik	0.0158676	0.0213921	0.00238637	0.835826	1.04528	1.13353	80	51	1	0.0189843	0.0204655	0.00210526
A230046K03Rik	0.0697762	0.0517054	0.124636	0.983401	1.12043	1.00343	299	115	59	0.070954	0.0461477	0.124211
A230050P20Rik	0.0215162	0.0118551	0.0105237	0.855371	0.923219	0.999753	106	32	5	0.0251542	0.0128411	0.0105263
A230052G05Rik	0.00236316	0.00452551	0	0.995834	1.4097	0	10	8	0	0.00237304	0.00321027	0
A230065H16Rik	0.00121796	0.00241095	0.00697666	0.855412	0.858297	0.828478	6	7	4	0.00142383	0.00280899	0.00842105
A230065N10Rik	0.000542668	0.000903365	0	1.1434	1.12559	0	2	2	0	0.000474608	0.000802568	0
A230072E10Rik	0.00151466	0.00353745	0.00206798	0.797848	1.10192	0.98229	8	8	1	0.00189843	0.00321027	0.00210526
A230077H06Rik	0.00640604	0.0216245	0	0.899834	1.19751	0	30	45	0	0.00711913	0.0180578	0
A230083G16Rik	0.00385163	0.00247747	0.00223709	0.954751	1.23477	1.06262	17	5	1	0.00403417	0.00200642	0.00210526
A230083N12Rik	0.00171843	0.0013499	0.00289242	0.905182	1.12132	1.3739	8	3	1	0.00189843	0.00120385	0.00210526
A230087F16Rik	0.00430184	0.00114706	0.00793813	0.823997	0.952822	1.25687	22	3	3	0.00522069	0.00120385	0.00631579
A230107N01Rik	0.0261317	0.0117904	0.0187489	0.965958	1.22424	1.11321	114	24	8	0.0270527	0.00963082	0.0168421
A2m	0.000345614	0.000663212	0.0822579	1.45642	1.65273	1.08535	1	1	36	0.000237304	0.000401284	0.0757895
A330008L17Rik	0.0281929	0.0186117	0	0.893269	0.909418	0	133	51	0	0.0315615	0.0204655	0
A330009N23Rik	0.0151832	0.00501084	0.00963621	0.876467	0.89193	0.91544	73	14	5	0.0173232	0.00561798	0.0105263
A330017A19Rik	0.24128	0.235775	0.107817	1.04712	1.22152	0.984863	971	481	52	0.230422	0.193018	0.109474
A330032B11Rik	0.00026388	0	0.00124536	1.11199	0	0.591545	1	0	1	0.000237304	0	0.00210526
A330033J07Rik	0.000369765	0.00121526	0.0069138	0.779095	1.00948	1.09468	2	3	3	0.000474608	0.00120385	0.00631579
A330041J22Rik	0.00793012	0.00112689	0.00494464	0.835438	0.936073	0.782901	40	3	3	0.00949217	0.00120385	0.00631579
A330048O09Rik	0.00076459	0.00122139	0.154862	0.805496	0.760925	1.11453	4	4	66	0.000949217	0.00160514	0.138947
A330050F15Rik	0.00108772	0.00173428	0	0.76394	1.08046	0	6	4	0	0.00142383	0.00160514	0
A330069E16Rik	0.0825394	0.0851421	0.0390927	1.14415	1.33443	1.23794	304	159	15	0.0721405	0.0638042	0.0315789
A330069K06Rik	0.00262751	0.00128357	0	0.851717	1.06622	0	13	3	0	0.00308495	0.00120385	0
A330102I10Rik	0.190892	0.0821532	0.0163637	1.02867	1.21139	0.86364	782	169	9	0.185572	0.067817	0.0189474
A3galt2	0.00114967	0.000220767	0	0.968945	0.550151	0	5	1	0	0.00118652	0.000401284	0
A430005L14Rik	0.206511	0.157799	0.17149	0.970162	1.18089	0.993387	897	333	82	0.212862	0.133628	0.172632
A430027H14Rik	0.0465727	0.0418658	0.119746	0.9912	1.15922	1.03417	198	90	55	0.0469862	0.0361156	0.115789
A430033K04Rik	0.0718972	0.0690354	0.0176452	0.999916	1.20305	0.931274	303	143	9	0.0719032	0.0573836	0.0189474
A430046D13Rik	0.032969	0.0120202	0.0215672	0.926208	1.19818	0.931311	150	25	11	0.0355956	0.0100321	0.0231579
A430073D23Rik	0.00361475	0.00745217	0.00220095	0.952036	1.32649	1.04545	16	14	1	0.00379687	0.00561798	0.00210526
A430078I02Rik	0.000940279	0.00262062	0	0.792467	0.932942	0	5	7	0	0.00118652	0.00280899	0
A430105I19Rik	0.000928054	0.00232441	0.0074607	0.977705	1.15848	1.18128	4	5	3	0.000949217	0.00200642	0.00631579
A430105J06Rik	0.00888517	0.0136769	0.014004	0.985319	1.21725	0.831485	38	28	8	0.00901756	0.011236	0.0168421
A430106G13Rik	0.0306147	0.0421915	0.0115363	1.00789	1.28221	0.913294	128	82	6	0.0303749	0.0329053	0.0126316
A430110L20Rik	0.00282819	0.000746934	0.00586057	0.916768	0.930679	0.927924	13	2	3	0.00308495	0.000802568	0.00631579
A530017D24Rik	0.0149639	0.00896341	0.00571757	0.927325	1.06366	0.905282	68	21	3	0.0161367	0.00842697	0.00631579
A530083I20Rik	0.00542405	0.00448087	0.00887898	0.99378	1.2407	1.05438	23	9	4	0.005458	0.00361156	0.00842105
A530084C06Rik	0.00276534	0	0	0.971094	0	0	12	0	0	0.00284765	0	0
A630072M18Rik	0.0546785	0.0289456	0.0774134	0.94047	1.1825	0.896862	245	61	41	0.0581395	0.0244783	0.0863158
A730011C13Rik	0.0015905	0.00149353	0.00301434	0.957482	1.24063	0.715905	7	3	2	0.00166113	0.00120385	0.00421053
A730015C16Rik	0.00434512	0.00545564	0.00485688	1.07708	1.23595	0.769007	17	11	3	0.00403417	0.00441413	0.00631579
A730017C20Rik	0.201257	0.166781	0.104276	1.01935	1.17075	1.07676	832	355	46	0.197437	0.142456	0.0968421
A730018C14Rik	0	0.00154671	0	0	1.2848	0	0	3	0	0	0.00120385	0
A730035I17Rik	0.00108993	0.000294796	0	0.765497	0.734633	0	6	1	0	0.00142383	0.000401284	0
A730049H05Rik	0.000398536	0	0	0.839716	0	0	2	0	0	0.000474608	0	0
A730056A06Rik	0.01032	0.00440591	0.0909669	0.83632	1.21995	1.02879	52	9	42	0.0123398	0.00361156	0.0884211
A730071L15Rik	0.00513489	0.00450145	0.00148183	0.983564	1.2464	0.703867	22	9	1	0.00522069	0.00361156	0.00210526
A730098A19Rik	0.0336637	0.012303	0.00367497	0.886616	0.988999	0.872806	160	31	2	0.0379687	0.0124398	0.00421053
A830005F24Rik	0.00567638	0.00805352	0.0089383	0.92001	1.11496	0.849139	26	18	5	0.00616991	0.00722311	0.0105263
A830009L08Rik	0.035492	0.00217335	0.0164897	0.934769	0.902666	0.979078	160	6	8	0.0379687	0.0024077	0.0168421
A830010M20Rik	0.0526014	0.0530161	0.0185562	0.919761	1.11022	0.881418	241	119	10	0.0571903	0.0477528	0.0210526
A830011K09Rik	0.005769	0.0314427	0.0076274	0.935022	1.20547	0.905754	26	65	4	0.00616991	0.0260835	0.00842105
A830018L16Rik	0.117141	0.0392849	0.00369294	0.920959	1.11248	0.877073	536	88	2	0.127195	0.035313	0.00421053
A830019L24Rik	0.00356429	0.000350262	0	0.938745	0.872852	0	16	1	0	0.00379687	0.000401284	0
A830019P07Rik	0.000561398	0.000628566	0	0.788577	1.56639	0	3	1	0	0.000711913	0.000401284	0
A830029E22Rik	0.00943386	0.00273803	0	0.903506	0.974738	0	44	7	0	0.0104414	0.00280899	0
A830031A19Rik	0.0012917	0.00325881	0	0.907203	1.01512	0	6	8	0	0.00142383	0.00321027	0
A830036E02Rik	0.0103821	0.00276748	0	0.951089	0.985224	0	46	7	0	0.010916	0.00280899	0
A830039N20Rik	0.0573248	0.0265493	0	0.872082	0.945157	0	277	70	0	0.0657333	0.0280899	0
A830052D11Rik	0.00227685	0.00439633	0.00321391	0.73805	1.09556	0.763304	13	10	2	0.00308495	0.00401284	0.00421053
A830080D01Rik	0.0806705	0.0768179	0.075705	0.923765	1.16726	1.02743	368	164	35	0.087328	0.0658106	0.0736842
A830082K12Rik	0.28041	0.145957	0.263869	1.09109	1.23297	1.04448	1083	295	120	0.257	0.118379	0.252632
A830092H15Rik	0.0160876	0.00670737	0.00823617	0.869144	0.928598	0.978045	78	18	4	0.0185097	0.00722311	0.00842105
A930001A20Rik	0	0	0.00670249	0	0	0.795921	0	0	4	0	0	0.00842105
A930003A15Rik	0	0.00163954	0	0	0.817146	0	0	5	0	0	0.00200642	0
A930003O13Rik	0.000136392	0	0.00190375	0.574757	0	0.904281	1	0	1	0.000237304	0	0.00210526
A930004D18Rik	0.00921394	0.00624285	0.0622961	0.862834	1.19671	0.954537	45	13	31	0.0106787	0.00521669	0.0652632
A930007I19Rik	0.00207174	0.00211726	0.00393517	0.970032	1.31905	0.934604	9	4	2	0.00213574	0.00160514	0.00421053
A930009A15Rik	0	0.000886514	0	0	1.1046	0	0	2	0	0	0.000802568	0
A930011G23Rik	0.0927654	0.109674	0.004052	0.958121	1.10651	0.641566	408	247	3	0.0968201	0.0991172	0.00631579
A930012L18Rik	0.00341962	0.00243898	0.00709587	0.847663	0.868277	1.12351	17	7	3	0.00403417	0.00280899	0.00631579
A930015D03Rik	0.0207027	0.019126	0.00673681	0.908761	1.08323	1.06666	96	44	3	0.0227812	0.0176565	0.00631579
A930016O22Rik	0.00092777	0	0	0.977406	0	0	4	0	0	0.000949217	0	0
A930024E05Rik	0.0248128	0.00623965	0.0104856	1.20185	1.19609	0.830106	87	13	6	0.0206455	0.00521669	0.0126316
A930024N18Rik	0.00334993	0.00671529	0	1.00833	1.04591	0	14	16	0	0.00332226	0.00642055	0
A930029G22Rik	0.0217228	0.0167924	0.020521	1.01711	1.13099	0.886132	90	37	11	0.0213574	0.0148475	0.0231579
A930033H14Rik	0.0247673	0.0258213	0.00130538	0.993995	1.21409	0.620056	105	53	1	0.0249169	0.0212681	0.00210526
A930041C12Rik	0.00331969	0.00360018	0.00222516	0.874323	0.996849	1.05695	16	9	1	0.00379687	0.00361156	0.00210526
AA386476	0.0150705	0.0107655	0.0255305	0.92039	1.21944	0.932847	69	22	13	0.016374	0.00882825	0.0273684
AA387200	0.0237454	0.0265163	0	0.990723	1.24677	0	101	53	0	0.0239677	0.0212681	0
AA415398	0.0152708	0.0130869	0.00458392	0.846725	1.12457	1.08868	76	29	2	0.0180351	0.0116372	0.00421053
AA467197	0.000347981	0	0.00188968	0.733197	0	0.897597	2	0	1	0.000474608	0	0.00210526
AA474331	0.00750165	0.00140791	0.00386733	0.903199	1.16951	0.918492	35	3	2	0.00830565	0.00120385	0.00421053
AA474408	0.00920179	0.00987544	0.00405011	1.02043	1.23048	0.9619	38	20	2	0.00901756	0.00802568	0.00421053
AA543186	0.000967032	0.00142538	0.00736237	1.01877	1.18402	1.16571	4	3	3	0.000949217	0.00120385	0.00631579
AA986860	0.000420733	0.00109031	0.00257768	0.886485	1.35852	1.2244	2	2	1	0.000474608	0.000802568	0.00210526
Aaas	0.0479974	0.0436295	0.0361858	0.923565	1.10944	0.954903	219	98	18	0.0519696	0.0393258	0.0378947
Aacs	0.123634	0.0838522	0.113056	0.948988	1.05535	0.942131	549	198	57	0.13028	0.0794543	0.12
Aadat	0.00132901	0.00363694	0.00238969	0.800063	1.00703	1.1351	7	9	1	0.00166113	0.00361156	0.00210526
Aaed1	0.00144596	0.00182183	0.0107763	1.01555	1.135	0.853128	6	4	6	0.00142383	0.00160514	0.0126316
Aagab	0.0931668	0.0747014	0.0851414	0.923776	1.04582	1.01105	425	178	40	0.100854	0.0714286	0.0842105
Aak1	0.136018	0.101901	0.0982855	0.947403	1.10407	0.915404	605	230	51	0.143569	0.0922953	0.107368
Aamdc	0.207453	0.213372	0.615716	0.992288	1.14843	1.18407	881	463	247	0.209065	0.185795	0.52
Aamp	0.483481	0.562167	0.892528	1.11516	1.32162	1.30046	1827	1060	326	0.433555	0.425361	0.686316
Aar2	0.080457	0.102396	0.125882	0.928892	1.10943	0.94911	365	230	63	0.086616	0.0922953	0.132632
Aard	0.0218824	0.00706299	0.0549533	0.823324	1.03535	0.900097	112	17	29	0.0265781	0.00682183	0.0610526
Aars	0.449406	0.331935	0.287123	1.0748	1.20056	0.974167	1762	689	140	0.41813	0.276485	0.294737
Aars2	0.028266	0.0184904	0.0138238	0.916253	1.07158	0.938042	130	43	7	0.0308495	0.0172552	0.0147368
Aarsd1	0.0341722	0.0374729	0.016898	0.953653	1.13881	1.00332	151	82	8	0.0358329	0.0329053	0.0168421
Aasdh	0.0216075	0.0191753	0.0258451	0.948481	1.13773	1.11604	96	42	11	0.0227812	0.0168539	0.0231579
Aasdhppt	0.22558	0.248874	0.251117	0.987118	1.17907	1.02828	963	526	116	0.228524	0.211075	0.244211
Aass	0.000244871	0	0.00952037	1.03189	0	0.904436	1	0	5	0.000237304	0	0.0105263
Aatf	0.157804	0.156656	0.0784062	0.989562	1.13815	0.931073	672	343	40	0.159468	0.13764	0.0842105
Aatk	0.11511	0.070962	0.0124619	0.929261	1.05891	0.845627	522	167	7	0.123873	0.0670144	0.0147368
AB041806	0.00651321	0.00390952	0.00307645	0.762408	0.974254	0.730657	36	10	2	0.00854295	0.00401284	0.00421053
AB124611	0	0	0.0120621	0	0	0.954917	0	0	6	0	0	0.0126316
Abat	0.0124499	0.120055	0.230514	0.904547	1.12897	1.09494	58	265	100	0.0137636	0.10634	0.210526
Abca1	0.012517	0.0234316	0.347048	1.09889	1.39027	1.12909	48	42	146	0.0113906	0.0168539	0.307368
Abca2	0.0747653	0.0504358	0.0484259	0.915875	1.03873	1.04556	344	121	22	0.0816327	0.0485554	0.0463158
Abca3	0.156158	0.0952621	0.0726761	0.962064	1.10931	0.863029	684	214	40	0.162316	0.0858748	0.0842105
Abca5	0.0771624	0.043197	0.0165692	0.934375	1.08734	0.983796	348	99	8	0.0825819	0.0397271	0.0168421
Abca7	0.00558502	0.00242232	0.00548476	0.905202	1.20728	0.86842	26	5	3	0.00616991	0.00200642	0.00631579
Abca8a	0.00241363	0	0.0237304	0.847585	0	0.93933	12	0	12	0.00284765	0	0.0252632
Abca8b	0.00229457	0.00272783	0.0138355	0.87903	0.971109	1.09531	11	7	6	0.00261035	0.00280899	0.0126316
Abca9	0.00103813	0.000483313	0	0.87494	1.20442	0	5	1	0	0.00118652	0.000401284	0
Abcb10	0.0439821	0.0185131	0.0353969	0.878392	1.09844	0.934086	211	42	18	0.0500712	0.0168539	0.0378947
Abcb1a	0	0.000502571	0	0	1.25241	0	0	1	0	0	0.000401284	0
Abcb1b	0.00188047	0.0020241	0.0152151	0.99054	1.00881	0.903398	8	5	8	0.00189843	0.00200642	0.0168421
Abcb4	0.00313449	0.00262129	0.00749667	1.10073	1.30645	0.89023	12	5	4	0.00284765	0.00200642	0.00842105
Abcb6	0.0692265	0.0582094	0.034973	0.911626	1.0666	0.922899	320	136	18	0.0759374	0.0545746	0.0378947
Abcb7	0.0417491	0.0257439	0.0280687	0.916305	1.08735	0.833291	192	59	16	0.0455624	0.0236758	0.0336842
Abcb8	0.0716047	0.0626218	0.105645	0.951869	1.09897	0.929285	317	142	54	0.0752254	0.0569823	0.113684
Abcb9	0.0166621	0.0203496	0.248568	0.816443	1.07896	1.05419	86	47	112	0.0204082	0.0188604	0.235789
Abcc1	0.0179448	0.0143046	0.0302116	0.933575	1.04845	0.9567	81	34	15	0.0192216	0.0136437	0.0315789
Abcc10	0.0106284	0.0133903	0.0174908	0.995292	1.11229	0.923124	45	30	9	0.0106787	0.0120385	0.0189474
Abcc12	0.00177964	0.000381623	0.00855054	0.833269	0.951005	1.01538	9	1	4	0.00213574	0.000401284	0.00842105
Abcc4	0.00143399	0.00255509	0.00473864	0.863265	1.06121	1.12543	7	6	2	0.00166113	0.0024077	0.00421053
Abcc5	0.154373	0.140642	0.174062	0.985651	1.18007	1.00829	660	297	82	0.156621	0.119181	0.172632
Abcc8	0.0146772	0.004877	0	1.01393	1.10486	0	61	11	0	0.0144756	0.00441413	0
Abcc9	0.00161172	0.00051111	0	0.970257	1.27369	0	7	1	0	0.00166113	0.000401284	0
Abcd1	0.0119919	0.0235926	0.0432928	0.918801	1.1093	1.0282	55	53	20	0.0130517	0.0212681	0.0421053
Abcd2	0.0166086	0.0112218	0.0672011	1.09357	1.16519	0.997516	64	24	32	0.0151875	0.00963082	0.0673684
Abcd3	0.157134	0.160697	0.566045	0.991264	1.15074	1.11565	668	348	241	0.158519	0.139647	0.507368
Abcd4	0.0368166	0.0379055	0.0859954	0.929014	1.1957	0.869102	167	79	47	0.0396298	0.0317014	0.0989474
Abce1	0.227031	0.188497	0.168324	1.006	1.13462	0.999424	951	414	80	0.225676	0.166132	0.168421
Abcf1	0.471682	0.391317	0.294984	1.10795	1.25827	1.0696	1794	775	131	0.425724	0.310995	0.275789
Abcf2	0.150852	0.153549	0.17441	0.963168	1.13882	0.974644	660	336	85	0.156621	0.134831	0.178947
Abcf3	0.107562	0.122838	0.13319	0.981099	1.1172	1.02041	462	274	62	0.109635	0.109952	0.130526
Abcg1	0.0222338	0.0296811	0.00826084	0.956052	1.12068	0.784779	98	66	5	0.0232558	0.0264848	0.0105263
Abcg2	0.0342013	0.0206891	0.0197725	0.863019	1.19901	0.939194	167	43	10	0.0396298	0.0172552	0.0210526
Abcg4	0.0603607	0.0468165	0.044108	0.892491	1.11111	0.952331	285	105	22	0.0676317	0.0421348	0.0463158
Abhd10	0.141527	0.150443	0.157242	0.992334	1.20548	0.945441	601	311	79	0.14262	0.124799	0.166316
Abhd11	0.36224	0.251185	0.2036	1.04339	1.17001	0.986839	1463	535	98	0.347176	0.214687	0.206316
Abhd11os	0	0.000236686	0	0	0.589821	0	0	1	0	0	0.000401284	0
Abhd12	0.232627	0.261493	0.340647	0.985218	1.17838	1.0241	995	553	158	0.236118	0.22191	0.332632
Abhd13	0.0635462	0.0440523	0.0560437	0.917067	1.08691	0.917957	292	101	29	0.0692928	0.0405297	0.0610526
Abhd14a	0.316949	0.162546	0.437474	1.02661	1.13782	1.14176	1301	356	182	0.308733	0.142857	0.383158
Abhd14b	0.0325113	0.0127479	0.0453606	0.992772	1.02477	1.02601	138	31	21	0.032748	0.0124398	0.0442105
Abhd16a	0.104928	0.110106	0.128775	0.984777	1.12916	0.912959	449	243	67	0.10655	0.097512	0.141053
Abhd17a	0.672886	0.631486	0.611405	1.1914	1.31908	1.13003	2380	1193	257	0.564784	0.478732	0.541053
Abhd17b	0.279018	0.260881	0.641633	1.00839	1.19069	1.17674	1166	546	259	0.276697	0.219101	0.545263
Abhd17c	0.492658	0.349997	0.312595	1.11019	1.22156	1.03113	1870	714	144	0.443759	0.286517	0.303158
Abhd18	0.0928198	0.063335	0.0508628	0.965785	1.16052	1.00666	405	136	24	0.0961082	0.0545746	0.0505263
Abhd2	0.156785	0.102408	0.20337	1.06908	1.20378	1.03872	618	212	93	0.146654	0.0850722	0.195789
Abhd3	0.0013819	0.000294638	0.113048	0.970556	0.734238	0.976322	6	1	55	0.00142383	0.000401284	0.115789
Abhd4	0.0173675	0.0124426	0.894651	0.950475	1.19258	1.34908	77	26	315	0.0182724	0.0104334	0.663158
Abhd5	0.0890481	0.0662893	0.0747129	0.935782	1.06576	0.959153	401	155	37	0.095159	0.062199	0.0778947
Abhd6	0.0560056	0.0924328	0.152759	0.921905	1.12362	0.954745	256	205	76	0.0607499	0.0822632	0.16
Abhd8	0.422065	0.427333	0.430155	1.06311	1.24406	1.08683	1673	856	188	0.39701	0.343499	0.395789
Abi1	0.248044	0.238757	0.239728	1.0158	1.18997	0.998866	1029	500	114	0.244186	0.200642	0.24
Abi2	0.482182	0.385505	0.274648	1.11094	1.23639	1.02723	1829	777	127	0.434029	0.311798	0.267368
Abi3	0.000166749	0	0	0.702682	0	0	1	0	0	0.000237304	0	0
Abl1	0.0678355	0.0617037	0.0775258	0.934179	1.17378	0.944224	306	131	39	0.0726151	0.0525682	0.0821053
Abl2	0.0557036	0.0485644	0.0510947	0.885792	1.0616	0.898889	265	114	27	0.0628856	0.0457464	0.0568421
Ablim1	0.230019	0.0519972	0.0691157	1.01604	0.996745	0.994847	954	130	33	0.226388	0.0521669	0.0694737
Ablim2	0.0272129	0.0160958	0.00448133	0.801923	0.911606	1.06432	143	44	2	0.0339345	0.0176565	0.00421053
Ablim3	0.0617795	0.110622	0.0105525	0.929781	1.04421	1.00249	280	264	5	0.0664452	0.105939	0.0105263
Abr	0.418678	0.3673	0.0859455	1.08107	1.22532	0.972003	1632	747	42	0.38728	0.299759	0.0884211
Abracl	1.33947	0.758861	0.192123	1.71201	1.60261	1.01398	3297	1180	90	0.782392	0.473515	0.189474
Abt1	0.138102	0.131963	0.136372	0.996511	1.20019	0.925384	584	274	70	0.138586	0.109952	0.147368
Abtb1	0.0956365	0.124447	0.108322	1.00252	1.17917	0.952832	402	263	54	0.0953963	0.105538	0.113684
Abtb2	0.00309658	0.0316195	0.0918461	1.08741	1.14197	0.969487	12	69	45	0.00284765	0.0276886	0.0947368
AC168977.1	0.00406213	0.00130633	0	0.95099	1.08512	0	18	3	0	0.00427148	0.00120385	0
Acaa1a	0.24354	0.314318	0.571309	1.01813	1.24528	1.15971	1008	629	234	0.239203	0.252408	0.492632
Acaa1b	0.00231015	0.00211581	0	0.884998	1.05452	0	11	5	0	0.00261035	0.00200642	0
Acaa2	0.0622694	0.0395883	0.616767	0.889503	1.03846	1.26278	295	95	232	0.0700047	0.038122	0.488421
Acaca	0.318954	0.189492	0.169218	1.03789	1.16885	1.00473	1295	404	80	0.307309	0.162119	0.168421
Acacb	0.00509845	0.00542654	0.00420892	0.934125	0.965925	0.999619	23	14	2	0.005458	0.00561798	0.00421053
Acad10	0.00056123	0.0019809	0	0.788341	0.987282	0	3	5	0	0.000711913	0.00200642	0
Acad11	0.0059118	0.0031192	0.0365927	0.958166	1.11044	0.869076	26	7	20	0.00616991	0.00280899	0.0421053
Acad12	0.00104131	0.00181433	0.0109112	0.731345	1.13033	1.03657	6	4	5	0.00142383	0.00160514	0.0105263
Acad8	0.0580917	0.0693771	0.109505	0.971423	1.16816	0.96324	252	148	54	0.0598007	0.05939	0.113684
Acad9	0.0607416	0.0665161	0.142457	0.948019	1.1511	0.980681	270	144	69	0.0640721	0.0577849	0.145263
Acadl	0.00843695	0.0245172	0.569529	0.935613	1.17494	1.20771	38	52	224	0.00901756	0.0208668	0.471579
Acadm	0.0426551	0.0475312	0.483958	0.894271	1.13892	1.11053	201	104	207	0.0476981	0.0417335	0.435789
Acads	0.016749	0.0174806	0.216462	1.00829	1.28123	0.95203	70	34	108	0.0166113	0.0136437	0.227368
Acadsb	0.163541	0.106161	0.214208	0.988752	1.14525	1.02777	697	231	99	0.165401	0.0926966	0.208421
Acadvl	0.0828843	0.0828701	0.257778	1.00366	1.18007	1.02037	348	175	120	0.0825819	0.0702247	0.252632
Acan	0	0.000530348	0	0	1.32163	0	0	1	0	0	0.000401284	0
Acap2	0.0408893	0.0445428	0.116375	0.936453	1.12122	0.969794	184	99	57	0.043664	0.0397271	0.12
Acap3	0.256334	0.20252	0.0358174	1.00203	1.18469	0.850664	1078	426	20	0.255814	0.170947	0.0421053
Acat1	0.599065	0.718605	0.581006	1.16765	1.39903	1.1694	2162	1280	236	0.513052	0.513644	0.496842
Acat2	0.654057	0.593679	0.706521	1.22389	1.32212	1.28091	2252	1119	262	0.534409	0.449037	0.551579
Acat3	0.000938912	0	0.0177283	1.31886	0	0.93566	3	0	9	0.000711913	0	0.0189474
Acbd3	0.155759	0.127166	0.194917	0.945773	1.13584	0.995544	694	279	93	0.164689	0.111958	0.195789
Acbd4	0.0259969	0.0249152	0.0223587	0.890658	1.08927	0.965491	123	57	11	0.0291884	0.0228732	0.0231579
Acbd5	0.124597	0.152197	0.276812	0.944334	1.15986	1.03532	556	327	127	0.131941	0.13122	0.267368
Acbd6	0.645662	0.635704	0.452176	1.18245	1.32235	1.08476	2301	1198	198	0.546037	0.480738	0.416842
Acbd7	0.00278538	0.00148559	0.00687429	0.902891	0.925521	1.08843	13	4	3	0.00308495	0.00160514	0.00631579
Accs	0.0176188	0.0452572	0.0336067	1.06065	1.25312	0.939012	70	90	17	0.0166113	0.0361156	0.0357895
Acd	0.338584	0.370017	0.254557	1.05454	1.21969	1.06065	1353	756	114	0.321073	0.303371	0.24
Ace	0.00564186	0.00509422	0.00151428	0.819821	0.976523	0.719285	29	13	1	0.00688182	0.00521669	0.00210526
Acer2	0.0339266	0.0743336	0	0.904853	1.08964	0	158	170	0	0.0374941	0.0682183	0
Acer3	0.0174256	0.0226786	0.0594578	0.844038	1.06632	0.882577	87	53	32	0.0206455	0.0212681	0.0673684
Ache	0.00954173	0.0105164	0.00694548	0.837684	0.873566	1.0997	48	30	3	0.0113906	0.0120385	0.00631579
Acin1	0.703871	0.724044	0.489359	1.21313	1.39115	1.11753	2445	1297	208	0.580209	0.520465	0.437895
Ackr1	0.0890807	0.0406221	0.0248005	0.915576	1.04361	0.981687	410	97	12	0.0972947	0.0389246	0.0252632
Ackr2	0.000111239	0	0	0.468762	0	0	1	0	0	0.000237304	0	0
Ackr3	0.00627763	0.130258	0.0147209	0.881798	1.33581	0.874054	30	243	8	0.00711913	0.097512	0.0168421
Ackr4	0	0	0.0110327	0	0	0.748648	0	0	7	0	0	0.0147368
Acly	0.258211	0.240266	0.236196	1.03138	1.19989	1.01994	1055	499	110	0.250356	0.200241	0.231579
Aco1	0.0657446	0.0635458	0.120852	0.935973	1.10739	0.925879	296	143	62	0.0702421	0.0573836	0.130526
Aco2	0.51652	0.579031	0.539637	1.12081	1.32017	1.14945	1942	1093	223	0.460845	0.438604	0.469474
Acot1	0.170052	0.0582198	1.82713	1.22286	1.27267	1.97696	586	114	439	0.13906	0.0457464	0.924211
Acot10	0.00608688	0.00503654	0.00196689	0.827423	0.965466	0.934271	31	13	1	0.00735643	0.00521669	0.00210526
Acot11	0.00272713	0.00377651	0.0200466	0.884009	1.04567	1.05801	13	9	9	0.00308495	0.00361156	0.0189474
Acot13	0.297073	0.207051	0.438824	1.01613	1.16735	1.04221	1232	442	200	0.292359	0.177368	0.421053
Acot2	0.0197399	0.0174174	0.176252	1.00222	1.31528	0.984936	83	33	85	0.0196963	0.0132424	0.178947
Acot6	0.00207458	0.00618887	0.0129168	0.794754	0.963916	0.876495	11	16	7	0.00261035	0.00642055	0.0147368
Acot7	0.700109	0.523825	0.0885753	1.23133	1.31457	0.895176	2396	993	47	0.568581	0.398475	0.0989474
Acot8	0.0613377	0.0709535	0.0692133	0.939917	1.14075	0.913231	275	155	36	0.0652587	0.062199	0.0757895
Acot9	0.118079	0.102766	0.0358104	0.935312	1.09442	0.850497	532	234	20	0.126246	0.0939005	0.0421053
Acox1	0.138403	0.100113	0.342279	0.96084	1.12379	1.09116	607	222	149	0.144044	0.0890851	0.313684
Acox3	0.0583223	0.0489293	0.0667762	0.963804	1.1503	1.02318	255	106	31	0.0605126	0.0425361	0.0652632
Acp1	0.813036	0.651857	0.915787	1.27318	1.34695	1.30239	2691	1206	334	0.638586	0.483949	0.703158
Acp2	0.10246	0.0975847	0.150401	0.99029	1.13107	1.03537	436	215	69	0.103465	0.0862761	0.145263
Acp6	0.0283317	0.0303743	0.0889808	0.932732	1.1827	0.918824	128	64	46	0.0303749	0.0256822	0.0968421
Acr	0.00474986	0.00422681	0	0.909815	1.17036	0	22	9	0	0.00522069	0.00361156	0
Acrbp	0.0509444	0.0806478	0.0515252	1.01264	1.11652	1.06411	212	180	23	0.0503085	0.0722311	0.0484211
Acsbg1	0.00159692	0.00167008	0.691156	0.841177	1.04046	1.27248	8	4	258	0.00189843	0.00160514	0.543158
Acsf2	0.000204285	0.00108419	0.132523	0.860857	0.900604	0.999183	1	3	63	0.000237304	0.00120385	0.132632
Acsf3	0.0145023	0.0245622	0.0264374	0.885694	1.07384	0.965981	69	57	13	0.016374	0.0228732	0.0273684
Acsl1	0.0275332	0.0290632	0.00190191	0.846899	0.978723	0.903407	137	74	1	0.0325107	0.029695	0.00210526
Acsl3	0.181127	0.133867	0.25152	0.986136	1.1083	1.05728	774	301	113	0.183673	0.120787	0.237895
Acsl4	0.0371213	0.019946	0.0181244	0.88378	0.937838	0.956568	177	53	9	0.0420028	0.0212681	0.0189474
Acsl5	0.0351316	0.0288194	0.0158078	0.865757	0.997473	0.834298	171	72	9	0.040579	0.0288925	0.0189474
Acsl6	0.0738065	0.0988166	0.216311	0.912084	1.07533	0.987958	341	229	104	0.0809207	0.0918941	0.218947
Acss1	0.00719929	0.0109363	0.271861	0.948057	1.13556	1.0168	32	24	127	0.00759374	0.00963082	0.267368
Acss2	0.0278176	0.027152	0.133997	0.976862	1.10923	0.99451	120	61	64	0.0284765	0.0244783	0.134737
Acta1	0.0571579	0.0563819	0.0102429	0.86331	1.10633	0.810892	279	127	6	0.0662079	0.0509631	0.0126316
Acta2	0.00199377	0.00208044	0.0237321	0.840176	1.29611	1.12728	10	4	10	0.00237304	0.00160514	0.0210526
Actb	3.56118	3.59285	3.04354	3.56541	3.60297	3.05641	4209	2485	473	0.998813	0.997191	0.995789
Actg1	3.25985	3.53743	2.55811	3.26295	3.53743	2.60752	4210	2492	466	0.999051	1	0.981053
Actl6a	0.284754	0.334454	0.375953	1.06285	1.27246	1.05046	1129	655	170	0.267916	0.262841	0.357895
Actl6b	0.729361	0.761561	0.0305614	1.22598	1.3975	0.907292	2507	1358	16	0.594922	0.544944	0.0336842
Actn1	0.0875312	0.0664137	0.170127	0.968127	1.07469	1.0633	381	154	76	0.0904129	0.0617978	0.16
Actn2	0.00439262	0.00947556	0.012154	0.925526	0.843325	1.15463	20	28	5	0.00474608	0.011236	0.0105263
Actn3	0.00221243	0.00362524	0	0.776933	1.00379	0	12	9	0	0.00284765	0.00361156	0
Actn4	0.186152	0.148811	0.156487	0.992968	1.13406	0.991082	790	327	75	0.18747	0.13122	0.157895
Actr10	0.427264	0.499461	0.449825	1.1046	1.2898	1.06302	1630	965	201	0.386806	0.387239	0.423158
Actr1a	0.591621	0.604907	0.398005	1.1585	1.33283	1.06809	2152	1131	177	0.510679	0.453852	0.372632
Actr1b	0.201702	0.231405	0.211072	0.97698	1.19888	1.01272	870	481	99	0.206455	0.193018	0.208421
Actr2	0.424906	0.350851	0.277029	1.08453	1.22283	1.01222	1651	715	130	0.391789	0.286918	0.273684
Actr3	0.690049	0.761759	0.509912	1.2016	1.3907	1.11105	2420	1365	218	0.574276	0.547753	0.458947
Actr3b	0.117362	0.0826091	0.560864	0.895949	1.0141	1.33875	552	203	199	0.130992	0.0814607	0.418947
Actr5	0.0428349	0.0899389	0.0354346	0.981012	1.17962	0.935079	184	190	18	0.043664	0.076244	0.0378947
Actr6	0.189872	0.169758	0.195339	0.976948	1.1372	0.956555	819	372	97	0.194352	0.149278	0.204211
Actr8	0.0904943	0.113377	0.107006	0.987935	1.19213	0.941255	386	237	54	0.0915994	0.0951043	0.113684
Actrt3	0.00156053	0.00124217	0.00271871	0.939438	0.77387	1.29139	7	4	1	0.00166113	0.00160514	0.00210526
Acvr1	0.0974783	0.0527506	0.0513064	0.966526	1.15311	1.01544	425	114	24	0.100854	0.0457464	0.0505263
Acvr1b	0.124726	0.0869434	0.0352204	0.938563	1.09981	0.929427	560	197	18	0.13289	0.079053	0.0378947
Acvr1c	0.00868402	0.0100815	0.00176444	0.831692	1.00492	0.838109	44	25	1	0.0104414	0.0100321	0.00210526
Acvr2a	0.156256	0.0917	0.0470031	0.9755	1.1257	0.970717	675	203	23	0.16018	0.0814607	0.0484211
Acvr2b	0.156756	0.253648	0.129537	1.04191	1.24673	0.976669	634	507	63	0.150451	0.203451	0.132632
Acvrl1	0.000534315	0.000499512	0	1.1258	1.24478	0	2	1	0	0.000474608	0.000401284	0
Acy1	0.0263734	0.0138485	0.0656439	0.958082	1.04577	0.944875	116	33	33	0.0275273	0.0132424	0.0694737
Acy3	0.000217925	0	0.0189903	0.918336	0	0.902041	1	0	10	0.000237304	0	0.0210526
Acyp1	0.211443	0.116547	0.241507	1.00115	1.16174	1.01518	890	250	113	0.211201	0.100321	0.237895
Acyp2	0.0362256	0.0342248	0.151912	0.862455	1.0401	0.937121	177	82	77	0.0420028	0.0329053	0.162105
Ada	0.0134905	0.0105609	0.0127671	0.861345	1.05271	1.01073	66	25	6	0.0156621	0.0100321	0.0126316
Adad2	0.0013395	0	0	1.41116	0	0	4	0	0	0.000949217	0	0
Adal	0.050716	0.0546578	0.0597409	0.925183	1.1742	0.978514	231	116	29	0.0548173	0.046549	0.0610526
Adam10	0.213178	0.14151	0.176837	0.977512	1.16001	0.999969	919	304	84	0.218083	0.12199	0.176842
Adam11	0.104615	0.0621871	0.0094778	0.932029	1.13117	0.900391	473	137	5	0.112245	0.0549759	0.0105263
Adam12	0.00426144	0.00559555	0.0138213	0.945142	1.07262	0.937873	19	13	7	0.00450878	0.00521669	0.0147368
Adam15	0.062912	0.0361805	0.0454589	0.93349	1.06073	0.938825	284	85	23	0.0673944	0.0341091	0.0484211
Adam17	0.0255841	0.0154056	0.117202	0.937492	1.09688	0.959844	115	35	58	0.02729	0.0140449	0.122105
Adam19	0.0587001	0.0370772	0.00370697	0.880293	1.08702	0.880406	281	85	2	0.0666825	0.0341091	0.00421053
Adam1a	0.00108856	0.00092783	0.00124536	0.917439	1.15608	0.591545	5	2	1	0.00118652	0.000802568	0.00210526
Adam22	0.0973496	0.0806228	0.0394223	0.951812	1.0744	0.891695	431	187	21	0.102278	0.0750401	0.0442105
Adam23	0.0552774	0.0415816	0.0631988	0.872431	1.00603	1.00065	267	103	30	0.0633602	0.0413323	0.0631579
Adam28	0.0130756	0.0121864	0.00333221	0.950011	1.16802	0.7914	58	26	2	0.0137636	0.0104334	0.00421053
Adam32	0	0.0035177	0.00145842	0	0.974012	0.692747	0	9	1	0	0.00361156	0.00210526
Adam4	0.000306588	0.000652786	0.00222438	1.29196	0.813371	1.05658	1	2	1	0.000237304	0.000802568	0.00210526
Adam5	0.000796573	0	0	0.83919	0	0	4	0	0	0.000949217	0	0
Adam8	0.00834976	0.00716359	0.00622204	0.902202	1.19011	0.985157	39	15	3	0.00925486	0.00601926	0.00631579
Adam9	0.0293335	0.0255319	0.129728	0.936449	1.09699	1.01018	132	58	61	0.0313242	0.0232745	0.128421
Adamts1	0.00860995	0.00185805	0.0311722	0.907058	1.54342	1.05763	40	3	14	0.00949217	0.00120385	0.0294737
Adamts10	0.0239267	0.0381961	0.0676704	0.933584	1.20487	1.03688	108	79	31	0.0256289	0.0317014	0.0652632
Adamts13	0.000406659	0.00026023	0	0.856831	0.648494	0	2	1	0	0.000474608	0.000401284	0
Adamts15	0.00185802	0.00052911	0.00739689	0.869964	0.659272	0.878381	9	2	4	0.00213574	0.000802568	0.00842105
Adamts16	0.000522493	0.0011926	0	1.10089	1.48598	0	2	2	0	0.000474608	0.000802568	0
Adamts17	0.0100373	0.0127184	0.00118517	0.9613	1.21901	0.562958	44	26	1	0.0104414	0.0104334	0.00210526
Adamts18	0.02587	0.00325388	0.139565	0.923866	1.15838	1.12361	118	7	59	0.0280019	0.00280899	0.124211
Adamts19	0.000944164	0	0.00527074	0.663118	0	1.2518	6	0	2	0.00142383	0	0.00421053
Adamts2	0.0320111	0.000889582	0.00203894	1.02973	0.738946	0.968499	131	3	1	0.0310869	0.00120385	0.00210526
Adamts20	0.0172037	0.0033826	0.015188	0.906206	1.05368	0.801591	80	8	9	0.0189843	0.00321027	0.0189474
Adamts3	0.020425	0.00513381	0.0362879	0.978078	1.16304	0.861838	88	11	20	0.0208828	0.00441413	0.0421053
Adamts4	0.00670997	0.0074436	0.0033535	0.942528	1.23663	0.796456	30	15	2	0.00711913	0.00601926	0.00421053
Adamts5	0.00441828	0.0166687	0.00641136	1.03437	1.15384	1.01513	18	36	3	0.00427148	0.0144462	0.00631579
Adamts6	0	0.001012	0.00269953	0	1.26096	1.28228	0	2	1	0	0.000802568	0.00210526
Adamts7	0.0278525	0.0180304	0.00919926	0.954232	1.12329	0.87393	123	40	5	0.0291884	0.0160514	0.0105263
Adamts8	0.00476757	0.00162261	0.00385724	0.873502	1.01089	0.916095	23	4	2	0.005458	0.00160514	0.00421053
Adamts9	0.000751775	0.00327938	0.0136904	0.633596	1.16746	1.08382	5	7	6	0.00118652	0.00280899	0.0126316
Adamtsl1	0.0180965	0.0191591	0.00336362	0.918777	1.25643	0.798859	83	38	2	0.0196963	0.0152488	0.00421053
Adamtsl2	0.035149	0.0289747	0.0039993	0.851253	1.14611	0.949833	174	63	2	0.0412909	0.0252809	0.00421053
Adamtsl3	0.00106049	0.000384581	0.00168915	0.89378	0.958376	0.802346	5	1	1	0.00118652	0.000401284	0.00210526
Adamtsl4	0	0	0.012783	0	0	1.21438	0	0	5	0	0	0.0105263
Adap1	0.151254	0.0820147	0.0172806	0.913157	1.0219	1.02604	698	200	8	0.165638	0.0802568	0.0168421
Adap2	0.000125076	0	0	0.52707	0	0	1	0	0	0.000237304	0	0
Adap2os	0.00118815	0	0	1.00137	0	0	5	0	0	0.00118652	0	0
Adar	0.120322	0.0954808	0.0410099	0.945968	1.11708	0.885441	536	213	22	0.127195	0.0854735	0.0463158
Adarb1	0.0954555	0.0436568	0.0127107	0.924712	1.08793	0.862515	435	100	7	0.103227	0.0401284	0.0147368
Adarb2	0.0091799	0.0901249	0.00257034	0.943514	1.35296	0.610456	41	166	2	0.00972947	0.0666132	0.00421053
Adat1	0.0600667	0.0441354	0.0401226	0.962438	1.19549	1.00306	263	92	19	0.062411	0.0369181	0.04
Adat2	0.0167091	0.0154471	0.0233846	0.964548	1.13218	0.854438	73	34	13	0.0173232	0.0136437	0.0273684
Adat3	0.00890938	0.00982887	0.00869807	0.938603	1.06494	0.826317	40	23	5	0.00949217	0.00922953	0.0105263
Adck1	0.0708822	0.0495235	0.0623915	0.899692	1.07315	0.955999	332	115	31	0.078785	0.0461477	0.0652632
Adck2	0.0751464	0.088752	0.0573658	0.97436	1.11702	0.878991	325	198	31	0.0771239	0.0794543	0.0652632
Adck3	0.00412476	0.00489752	0.0139072	0.869086	1.10951	1.10099	20	11	6	0.00474608	0.00441413	0.0126316
Adck4	0.0489321	0.0589146	0.119326	0.972641	1.17452	0.960673	212	125	59	0.0503085	0.0501605	0.124211
Adck5	0.0874987	0.097867	0.0584805	0.972875	1.1291	0.95787	379	216	29	0.0899383	0.0866774	0.0610526
Adcy1	0.215117	0.217486	0.0200207	1.08955	1.27825	0.950983	832	424	10	0.197437	0.170144	0.0210526
Adcy10	0.0177933	0.00993633	0.00178684	0.98659	1.12552	0.848748	76	22	1	0.0180351	0.00882825	0.00210526
Adcy2	0.0382873	0.0114054	0.0133133	0.891397	1.01508	1.26477	181	28	5	0.0429521	0.011236	0.0105263
Adcy3	0.0567235	0.0443751	0.052869	0.912339	1.08415	1.04637	262	102	24	0.0621737	0.040931	0.0505263
Adcy4	0.000342415	0	0	1.44294	0	0	1	0	0	0.000237304	0	0
Adcy5	0.0688972	0.0373258	0.0140439	0.90729	1.03351	0.833855	320	90	8	0.0759374	0.0361156	0.0168421
Adcy6	0.0337072	0.0209342	0.0304319	0.910525	1.10996	0.850304	156	47	17	0.0370195	0.0188604	0.0357895
Adcy7	0.00140245	0.00117369	0	0.73874	1.46241	0	8	2	0	0.00189843	0.000802568	0
Adcy8	0.00592218	0.00323778	0.00133708	0.831869	1.00857	0.635112	30	8	1	0.00711913	0.00321027	0.00210526
Adcy9	0.0227205	0.0208143	0.0116308	0.920617	1.05856	0.920769	104	49	6	0.0246796	0.0196629	0.0126316
Adcyap1	0.0336471	0.00116676	0	0.859327	0.969186	0	165	3	0	0.0391552	0.00120385	0
Adcyap1r1	0.0706632	0.0656022	0.373167	0.90509	1.11973	1.10784	329	146	160	0.0780731	0.0585875	0.336842
Add1	0.394418	0.3463	0.485556	1.06407	1.2189	1.10354	1562	708	209	0.370669	0.284109	0.44
Add2	0.491028	0.316618	0.0362785	1.09713	1.20644	0.906963	1886	654	19	0.447556	0.26244	0.04
Add3	0.0422427	0.0221703	0.283689	0.922336	1.00452	1.01318	193	55	133	0.0457997	0.0220706	0.28
Adgb	0.000445773	0	0	0.939243	0	0	2	0	0	0.000474608	0	0
Adgra1	0.0270834	0.0204664	0.0231539	1.05675	0.962309	0.999829	108	53	11	0.0256289	0.0212681	0.0231579
Adgra2	0.00186117	0	0.00160785	0.871443	0	0.763728	9	0	1	0.00213574	0	0.00210526
Adgra3	0.089642	0.0717735	0.132949	0.949124	1.13202	0.971549	398	158	65	0.0944471	0.0634029	0.136842
Adgrb1	0.220685	0.118752	0.542644	0.997817	1.14259	1.16106	932	259	222	0.221168	0.103933	0.467368
Adgrb2	0.21778	0.114064	0.219234	0.997526	1.09326	1.00131	920	260	104	0.21832	0.104334	0.218947
Adgrb3	0.313039	0.202213	0.168867	1.07161	1.20554	1.00265	1231	418	80	0.292121	0.167737	0.168421
Adgrd1	0.000193665	0.000893238	0	0.816104	1.11298	0	1	2	0	0.000237304	0.000802568	0
Adgre5	0	0.00126274	0.0156113	0	1.04891	0.926923	0	3	8	0	0.00120385	0.0168421
Adgrf4	0.000512238	0.00070061	0	1.07929	0.872961	0	2	2	0	0.000474608	0.000802568	0
Adgrf5	0.000403214	0	0.00228955	1.69915	0	1.08754	1	0	1	0.000237304	0	0.00210526
Adgrg1	0.0914252	0.195766	0.521301	1.01922	1.23194	1.16252	378	396	213	0.089701	0.158909	0.448421
Adgrg2	0.0070446	0.00757015	0.00630879	0.802322	0.992885	0.749169	37	19	4	0.00878026	0.0076244	0.00842105
Adgrg3	0	0.000757252	0.0020458	0	0.943536	0.971754	0	2	1	0	0.000802568	0.00210526
Adgrg6	0	0.00083072	0.0090026	0	1.03508	1.06906	0	2	4	0	0.000802568	0.00842105
Adgrl1	0.673113	0.512854	0.208737	1.24462	1.29225	1.02217	2279	989	97	0.540816	0.39687	0.204211
Adgrl2	0.3569	0.153045	0.196529	1.11903	1.15923	1.06081	1344	329	88	0.318937	0.132022	0.185263
Adgrl3	0.427	0.253739	0.135522	1.11832	1.20441	1.0553	1609	525	61	0.381822	0.210674	0.128421
Adgrl4	0.000927114	0	0.00256631	0.976714	0	1.219	4	0	1	0.000949217	0	0.00210526
Adgrv1	0.00516608	0.00212369	0.0909997	0.989538	1.32306	0.982383	22	4	44	0.00522069	0.00160514	0.0926316
Adh5	0.708725	0.754505	0.727745	1.2725	1.39483	1.23899	2347	1348	279	0.556953	0.540931	0.587368
Adhfe1	0.000659609	0.0014176	0.424627	0.694898	1.17756	1.13954	4	3	177	0.000949217	0.00120385	0.372632
Adi1	0.0289915	0.0131209	0.0713157	0.977362	1.08991	0.891447	125	30	38	0.029663	0.0120385	0.08
Adipor1	0.246591	0.266573	0.453689	0.993437	1.17575	1.14022	1046	565	189	0.24822	0.226726	0.397895
Adipor2	0.0954865	0.0761314	0.192959	0.951253	1.09034	1.00721	423	174	91	0.10038	0.0698234	0.191579
Adk	0.13402	0.12849	0.253612	0.978786	1.09283	0.971499	577	293	124	0.136925	0.117576	0.261053
Adm	0.00257315	0.00112002	0	1.2048	1.39554	0	9	2	0	0.00213574	0.000802568	0
Adnp	0.00592824	0.00377149	0.00246428	1.0409	1.17482	1.17053	24	8	1	0.0056953	0.00321027	0.00210526
Adnp2	0.0269778	0.0154252	0.0150804	0.888159	1.06777	1.02332	128	36	7	0.0303749	0.0144462	0.0147368
Ado	0.201548	0.154652	0.0926472	0.975115	1.12688	0.956683	871	342	46	0.206692	0.137239	0.0968421
Adora1	0.0997757	0.0536188	0.0381282	0.938515	1.00465	1.00616	448	133	18	0.106312	0.0533708	0.0378947
Adora2a	0.00469054	0.129422	0.013535	0.988296	1.49315	1.07152	20	216	6	0.00474608	0.0866774	0.0126316
Adora2b	0.000254511	0	0.0210321	1.07251	0	0.908205	1	0	11	0.000237304	0	0.0231579
Adpgk	0.0309734	0.0441362	0.0354672	0.900151	1.08898	0.842347	145	101	20	0.0344091	0.0405297	0.0421053
Adprh	0.382212	0.41629	0.484623	1.08754	1.25593	1.10142	1481	826	209	0.351448	0.331461	0.44
Adprhl2	0.216435	0.219758	0.186518	0.994609	1.18025	0.9844	917	464	90	0.217608	0.186196	0.189474
Adprm	0.093099	0.101272	0.132948	0.954548	1.19607	0.928682	411	211	68	0.097532	0.0846709	0.143158
Adra1a	0.00884606	0.0130767	0.00926509	0.866914	1.16383	0.880183	43	28	5	0.0102041	0.011236	0.0105263
Adra1b	0.00359981	0.0194865	0.00850595	1.01131	1.24514	0.808065	15	39	5	0.00355956	0.0156501	0.0105263
Adra2a	0.0110483	0.00396386	0.00439768	0.862173	0.987793	1.04445	54	10	2	0.0128144	0.00401284	0.00421053
Adra2c	0.0315987	0.0111215	0.00118517	1.04848	1.06595	0.562958	127	26	1	0.0301376	0.0104334	0.00210526
Adrb1	0.0146575	0.031439	0.0571168	0.857869	1.11923	0.935534	72	70	29	0.0170859	0.0280899	0.0610526
Adrbk1	0.18893	0.102585	0.109122	0.969733	1.08784	0.959868	821	235	54	0.194827	0.0943018	0.113684
Adrbk2	0.102781	0.172432	0.245983	1.03124	1.28653	1.08187	420	334	108	0.0996678	0.134029	0.227368
Adrm1	0.373329	0.441689	0.450899	1.06586	1.25793	1.10973	1476	875	193	0.350261	0.351124	0.406316
Adsl	0.0944699	0.135638	0.130198	0.954668	1.1267	0.89629	417	300	69	0.0989559	0.120385	0.145263
Adss	0.327795	0.224059	0.205806	1.03007	1.15602	1.00781	1341	483	97	0.318225	0.19382	0.204211
Adssl1	0.00489139	0.00341222	0.00288871	1.08486	0.944806	1.37214	19	9	1	0.00450878	0.00361156	0.00210526
Aebp1	0.000549103	0.000551412	0.00290856	1.15696	1.37412	0.690783	2	1	2	0.000474608	0.000401284	0.00421053
Aebp2	0.0699067	0.0565982	0.156617	0.950281	1.06047	1.01908	310	133	73	0.0735643	0.0533708	0.153684
Aen	0.285234	0.162722	0.279692	0.992547	1.1264	1.03792	1211	360	128	0.287375	0.144462	0.269474
Aes	1.1419	1.1915	0.658771	1.47021	1.62696	1.24668	3273	1825	251	0.776697	0.732343	0.528421
AF251705	0.00023959	0.000588727	0	1.00963	1.46711	0	1	1	0	0.000237304	0.000401284	0
AF529169	0.00247089	0.0144066	0.0606671	0.800948	0.99726	1.15268	13	36	25	0.00308495	0.0144462	0.0526316
Afap1	0.250787	0.282549	0.0580975	1.05999	1.23096	0.890203	997	572	31	0.236592	0.229535	0.0652632
Afap1l1	0.0295281	0.0394799	0.0102922	0.901678	1.06939	0.814799	138	92	6	0.032748	0.0369181	0.0126316
Afap1l2	0.00287655	0.000841927	0.144033	0.932445	1.04904	1.05255	13	2	65	0.00308495	0.000802568	0.136842
Aff1	0.00151142	0.00164318	0.0266955	0.796138	1.36494	1.15276	8	3	11	0.00189843	0.00120385	0.0231579
Aff2	0.0258805	0.00488659	0.00152275	0.991457	1.01478	0.723304	110	12	1	0.0261035	0.00481541	0.00210526
Aff3	0.221071	0.0562481	0.0468372	1.02037	1.0619	1.01126	913	132	22	0.216659	0.0529695	0.0463158
Aff4	0.344553	0.301403	0.213775	1.05673	1.23333	1.01543	1374	609	100	0.326056	0.244382	0.210526
Afg3l1	0.19626	0.242876	0.290161	0.995235	1.20089	1.00603	831	504	137	0.1972	0.202247	0.288421
Afg3l2	0.0936659	0.0827046	0.0850883	0.951103	1.09048	0.985779	415	189	41	0.0984813	0.0758427	0.0863158
Afmid	0.00180778	0.000742948	0	0.952246	0.925713	0	8	2	0	0.00189843	0.000802568	0
Aftph	0.124695	0.0955093	0.106133	0.976698	1.14427	0.951194	538	208	53	0.12767	0.0834671	0.111579
Aga	0.00980313	0.0131061	0.0980287	0.918009	1.16644	0.931272	45	28	50	0.0106787	0.011236	0.105263
Agap1	0.264326	0.26034	0.293562	1.0558	1.18172	1.08939	1055	549	128	0.250356	0.220305	0.269474
Agap2	0.0492107	0.0397423	0.0102087	0.917584	1.01059	0.969827	226	98	5	0.0536308	0.0393258	0.0105263
Agap3	0.33859	0.224818	0.138713	1.05534	1.15515	1.01367	1352	485	65	0.320835	0.194623	0.136842
Agbl3	0.0266887	0.0302679	0.101921	0.906986	1.09315	0.988008	124	69	49	0.0294257	0.0276886	0.103158
Agbl4	0.00188864	0.0045639	0.00220095	0.994842	1.26369	1.04545	8	9	1	0.00189843	0.00361156	0.00210526
Agbl5	0.049805	0.0487278	0.0148617	0.953992	1.06517	0.882411	220	114	8	0.0522069	0.0457464	0.0168421
Ager	0.00241508	0.00252064	0.00798611	1.13079	1.25629	1.26447	9	5	3	0.00213574	0.00200642	0.00631579
Agfg1	0.227616	0.132455	0.120561	0.981756	1.0966	0.970621	977	301	59	0.231846	0.120787	0.124211
Agfg2	0.140442	0.0673317	0.102467	1.00822	1.09667	0.993306	587	153	49	0.139298	0.0613965	0.103158
Aggf1	0.191852	0.197092	0.265416	0.98473	1.18923	1.00058	821	413	126	0.194827	0.16573	0.265263
Agk	0.168388	0.21545	0.119198	0.985538	1.1826	0.928184	720	454	61	0.170859	0.182183	0.128421
Agl	0.130485	0.113701	0.21083	1.02586	1.18554	1.03241	536	239	97	0.127195	0.0959069	0.204211
Agmo	0.000563682	0	0.00896179	1.18768	0	1.06421	2	0	4	0.000474608	0	0.00842105
Ago1	0.185181	0.158094	0.122342	1.00951	1.19748	0.984957	773	329	59	0.183436	0.132022	0.124211
Ago2	0.133865	0.127059	0.146496	0.946487	1.11884	1.03859	596	283	67	0.141433	0.113563	0.141053
Ago3	0.0423354	0.0432492	0.0729184	0.919594	1.14656	0.91148	194	94	38	0.046037	0.0377207	0.08
Ago4	0.0918708	0.0765068	0.0396766	0.941955	1.12814	0.991914	411	169	19	0.097532	0.067817	0.04
Agpat1	0.14719	0.121562	0.171709	0.948406	1.13884	0.994656	654	266	82	0.155197	0.106742	0.172632
Agpat2	0.00344367	0	0.020661	0.853625	0	0.892177	17	0	11	0.00403417	0	0.0231579
Agpat3	0.153109	0.143379	0.412564	0.961554	1.14154	1.09479	671	313	179	0.159231	0.125602	0.376842
Agpat4	0.326736	0.333111	0.150986	1.04864	1.21896	1.01012	1313	681	71	0.31158	0.273274	0.149474
Agpat5	0.273228	0.277537	0.273617	1.01176	1.17623	1.01538	1138	588	128	0.270052	0.235955	0.269474
Agpat9	0.00312964	0.000320991	0	0.824269	0.79991	0	16	1	0	0.00379687	0.000401284	0
Agps	0.0634364	0.0576886	0.0866991	0.909255	1.05706	0.957722	294	136	43	0.0697674	0.0545746	0.0905263
Agrn	0.21803	0.121709	0.297194	0.985812	1.10693	1.07761	932	274	131	0.221168	0.109952	0.275789
Agrp	0.00151833	0.00138127	0	0.914036	0.860532	0	7	4	0	0.00166113	0.00160514	0
Agt	0	0	0.018997	0	0	1.00262	0	0	9	0	0	0.0189474
Agtpbp1	0.261375	0.153879	0.0424351	1.00588	1.13117	0.916212	1095	339	22	0.259848	0.136035	0.0463158
Agtr1a	0.000289339	0.0005749	0	0.609638	1.43265	0	2	1	0	0.000474608	0.000401284	0
Agtrap	0.000826077	0.00153532	0.10241	0.870272	1.27534	1.01343	4	3	48	0.000949217	0.00120385	0.101053
Ahctf1	0.131038	0.117024	0.0533537	0.962014	1.14362	0.905108	574	255	28	0.136213	0.102327	0.0589474
Ahcy	0.0258405	0.0294003	0.0225238	0.938724	1.11008	0.822984	116	66	13	0.0275273	0.0264848	0.0273684
Ahcyl1	0.218455	0.180712	0.37807	0.973116	1.16667	1.03805	946	386	173	0.22449	0.154896	0.364211
Ahcyl2	0.158085	0.167349	0.138011	0.995772	1.14256	0.950078	669	365	69	0.158757	0.146469	0.145263
Ahdc1	0.193881	0.0835889	0.128653	1.0037	1.13209	1.0018	814	184	61	0.193166	0.0738363	0.128421
Ahi1	0.487645	0.507113	0.362178	1.14481	1.34869	1.1099	1795	937	155	0.425961	0.376003	0.326316
Ahnak	0.000505515	0	0.0705866	1.06512	0	1.01602	2	0	33	0.000474608	0	0.0694737
Ahnak2	0.0129385	0.00723032	0.00366945	0.838811	0.948314	0.871493	65	19	2	0.0154248	0.0076244	0.00421053
Ahr	0.0199806	0.0148752	0	0.859166	1.02969	0	98	36	0	0.0232558	0.0144462	0
Ahrr	0.000816709	0.00206157	0.00252397	0.860402	1.02749	1.19889	4	5	1	0.000949217	0.00200642	0.00210526
Ahsa1	0.633325	0.582662	0.514003	1.17986	1.30928	1.09978	2262	1109	222	0.536782	0.445024	0.467368
Ahsa2	0.582109	0.501873	0.369007	1.14841	1.32767	1.04957	2136	942	167	0.506882	0.37801	0.351579
AI314180	0.122074	0.0973658	0.156039	0.956173	1.10289	1.04392	538	220	71	0.12767	0.0882825	0.149474
AI413582	0.299563	0.156088	0.475205	1.03642	1.12095	1.15755	1218	347	195	0.289037	0.139246	0.410526
AI429214	0.00407555	0.00474676	0.00375496	0.858718	0.985744	0.891802	20	12	2	0.00474608	0.00481541	0.00421053
AI464131	0.00149191	0.00237751	0.120828	0.898131	1.18495	1.0069	7	5	57	0.00166113	0.00200642	0.12
AI467606	0.000356739	0	0	1.5033	0	0	1	0	0	0.000237304	0	0
AI480526	0.244994	0.152535	0.0907271	1.08219	1.23415	1.00222	954	308	43	0.226388	0.123596	0.0905263
AI504432	0.0628557	0.0585666	0.024604	0.916519	1.05759	0.97391	289	138	12	0.0685809	0.0553772	0.0252632
AI593442	0.0621857	0.155464	0.103938	0.966977	1.20316	1.00757	271	322	49	0.0643094	0.129213	0.103158
AI597479	0.0897314	0.0877073	0.115797	0.957287	1.12663	1.00006	395	194	55	0.0937352	0.0778491	0.115789
AI606181	0.0190861	0.0125573	0.00991028	0.883832	1.07906	0.941476	91	29	5	0.0215947	0.0116372	0.0105263
AI837181	0.13145	0.104696	0.0908075	0.966717	1.12944	0.937687	573	231	46	0.135975	0.0926966	0.0968421
AI846148	0.0957644	0.0711775	0.0761163	0.993969	1.14435	1.00431	406	155	36	0.0963455	0.062199	0.0757895
AI849053	0.0281903	0.015505	0.10682	1.03299	1.17086	0.975764	115	33	52	0.02729	0.0132424	0.109474
AI854517	0.16059	0.17808	0.549503	1.00405	1.32867	1.17574	674	334	222	0.159943	0.134029	0.467368
AI854703	0.0419867	0.0435855	0.00545247	0.850635	1.06485	1.29496	208	102	2	0.0493593	0.040931	0.00421053
AI987944	0.0240445	0.0177834	0.0918034	0.983724	1.05515	0.991059	103	42	44	0.0244423	0.0168539	0.0926316
Aicda	0.00103329	0.00200603	0	1.08858	1.24976	0	4	4	0	0.000949217	0.00160514	0
Aida	0.238785	0.195629	0.210354	0.996275	1.18041	0.989287	1010	413	101	0.239677	0.16573	0.212632
Aif1	0.00278681	0.000429217	0	1.0676	1.06961	0	11	1	0	0.00261035	0.000401284	0
Aif1l	0.0742952	0.0387553	0.265462	0.957431	1.17778	1.03356	327	82	122	0.0775985	0.0329053	0.256842
Aifm1	0.0745486	0.09624	0.134928	0.949087	1.1699	0.971076	331	205	66	0.0785477	0.0822632	0.138947
Aifm2	0.00504311	0.00910785	0.0171018	0.787098	0.945698	1.01542	27	24	8	0.00640721	0.00963082	0.0168421
Aifm3	0.00175725	0.00226902	0.0476126	1.05786	1.4136	1.07695	7	4	21	0.00166113	0.00160514	0.0442105
Aig1	0.339786	0.247736	0.194634	1.04591	1.13904	1.01595	1369	542	91	0.324869	0.217496	0.191579
Aim1l	0.00583781	0.00189086	0	0.87859	0.785339	0	28	6	0	0.00664452	0.0024077	0
Aim2	0.00877736	0.0068009	0.00223215	0.948405	1.12986	1.06027	39	15	1	0.00925486	0.00601926	0.00210526
Aimp1	0.682837	0.737003	0.52405	1.20145	1.37574	1.11127	2395	1335	224	0.568344	0.535714	0.471579
Aimp2	0.321435	0.27384	0.171365	1.03557	1.18064	0.96903	1308	578	84	0.310394	0.231942	0.176842
Aip	0.284655	0.259544	0.2076	1.0323	1.16328	0.996062	1162	556	99	0.275748	0.223114	0.208421
Aipl1	0.000469834	0.000736517	0.00162058	0.98994	0.9177	0.769778	2	2	1	0.000474608	0.000802568	0.00210526
Airn	0.0035903	0.00424814	0.0515337	1.00863	1.3233	0.97914	15	8	25	0.00355956	0.00321027	0.0526316
Ajap1	0.032151	0.0307314	0.00456194	0.862958	1.10989	0.722307	157	69	3	0.0372568	0.0276886	0.00631579
Ajuba	0.00172127	0	0.142204	0.906678	0	1.00816	8	0	67	0.00189843	0	0.141053
AK010878	0.409594	0.353531	0.20934	1.06283	1.24611	0.994364	1624	707	100	0.385382	0.283708	0.210526
Ak1	0.288405	0.272691	0.137626	1.0111	1.18388	1.03766	1202	574	63	0.28524	0.230337	0.132632
AK157302	0.0103456	0.0116079	0.0159041	0.947743	1.07137	1.07921	46	27	7	0.010916	0.0108347	0.0147368
Ak2	0.212177	0.270515	0.436417	1.01835	1.18267	1.05228	878	570	197	0.208353	0.228732	0.414737
Ak3	0.0989571	0.0460164	0.868023	0.934989	1.15831	1.32151	446	99	312	0.105838	0.0397271	0.656842
Ak4	0.00860723	0.00329907	0.0647953	0.863592	1.17447	0.932659	42	7	33	0.00996678	0.00280899	0.0694737
Ak5	0.0170324	0.027314	0.00287995	0.771768	1.01592	1.36798	93	67	1	0.0220693	0.026886	0.00210526
Ak6	0.46442	0.436863	0.290653	1.09333	1.24847	1.00774	1790	872	137	0.424775	0.34992	0.288421
Ak7	0.000711343	0.00290618	0.0046771	0.7494	1.0346	1.11081	4	7	2	0.000949217	0.00280899	0.00421053
Ak8	0.00284846	0.00339682	0.00594089	0.923339	0.940542	0.940641	13	9	3	0.00308495	0.00361156	0.00631579
Ak9	0.000333604	0	0.00311736	1.40581	0	0.740373	1	0	2	0.000237304	0	0.00421053
Akap1	0.122271	0.118825	0.0220563	0.947147	1.10078	0.873061	544	269	12	0.129093	0.107945	0.0252632
Akap10	0.0253947	0.0262568	0.0228542	0.964083	1.05536	0.835058	111	62	13	0.0263408	0.0248796	0.0273684
Akap11	0.263976	0.224292	0.103535	1.01311	1.14069	0.964299	1098	490	51	0.26056	0.196629	0.107368
Akap12	0.0515026	0.0263947	0.0762548	0.9043	0.93965	0.953185	240	70	38	0.056953	0.0280899	0.08
Akap13	0.0276694	0.0181532	0.123434	0.918101	1.15994	0.993744	127	39	59	0.0301376	0.0156501	0.124211
Akap14	0	0.000425271	0.00296106	0	1.05978	1.4065	0	1	1	0	0.000401284	0.00210526
Akap17b	0.0418312	0.03035	0.0229043	0.932681	1.05045	0.90663	189	72	12	0.0448505	0.0288925	0.0252632
Akap2	0.000501293	0	0.00205292	0.704149	0	0.975136	3	0	1	0.000711913	0	0.00210526
Akap5	0.01679	0.10177	0.011061	0.907089	1.11233	0.875666	78	228	6	0.0185097	0.0914928	0.0126316
Akap6	0.0772152	0.0790714	0.108717	0.935014	1.10082	0.956306	348	179	54	0.0825819	0.0718299	0.113684
Akap7	0.268842	0.32938	0.347156	1.14898	1.46313	1.08486	986	561	152	0.233982	0.22512	0.32
Akap8	0.183672	0.214823	0.116417	0.993575	1.20301	0.953417	779	445	58	0.18486	0.178571	0.122105
Akap8l	0.202063	0.235416	0.192878	1.0259	1.25623	1.01797	830	467	90	0.196963	0.1874	0.189474
Akap9	1.04128	1.06704	0.440528	1.42698	1.57714	1.12501	3075	1686	186	0.72971	0.676565	0.391579
Akip1	0.0282293	0.0325238	0.0501111	0.944115	1.09526	0.991783	126	74	24	0.0299003	0.029695	0.0505263
Akirin1	0.240328	0.194105	0.390636	0.982292	1.13547	1.07256	1031	426	173	0.244661	0.170947	0.364211
Akirin2	0.824438	0.850974	0.543187	1.26749	1.43189	1.1218	2741	1481	230	0.650451	0.594302	0.484211
Akna	0.00516168	0.0250775	0.0293306	0.988697	1.35855	0.995146	22	46	14	0.00522069	0.0184591	0.0294737
Akr1a1	1.57534	1.50587	1.53829	1.76602	1.77262	1.68361	3759	2117	434	0.892027	0.849518	0.913684
Akr1b10	0.00690223	0.00368867	0.204799	1.07726	1.14902	1.00288	27	8	97	0.00640721	0.00321027	0.204211
Akr1b3	0.220928	0.225626	0.173009	0.981025	1.13588	0.990112	949	495	83	0.225202	0.198636	0.174737
Akr1b8	0.00255717	0.000843402	0.00607241	0.979629	0.700586	0.961466	11	3	3	0.00261035	0.00120385	0.00631579
Akr1c13	0.000804511	0.0062705	0.00184893	1.13007	1.30217	0.878243	3	12	1	0.000711913	0.00481541	0.00210526
Akr1c18	0	0.00407261	0	0	1.26862	0	0	8	0	0	0.00321027	0
Akr1c19	0.0946965	0.0500009	0.00720718	0.882857	1.04708	0.855852	452	119	4	0.107262	0.0477528	0.00842105
Akr1e1	0.107082	0.139418	0.261711	0.978838	1.20218	0.994501	461	289	125	0.109397	0.115971	0.263158
Akr7a5	0.199178	0.148524	0.393618	0.995652	1.15303	1.05632	843	321	177	0.200047	0.128812	0.372632
Akt1	0.475924	0.37814	0.495079	1.10134	1.23341	1.10926	1821	764	212	0.432131	0.306581	0.446316
Akt1s1	0.48533	0.415898	0.556361	1.1061	1.26701	1.11038	1849	818	238	0.438776	0.32825	0.501053
Akt2	0.121189	0.118044	0.317164	1.00135	1.13577	1.05352	510	259	143	0.121025	0.103933	0.301053
Akt3	0.178001	0.0816137	0.0534408	0.970369	1.10533	0.906585	773	184	28	0.183436	0.0738363	0.0589474
Aktip	0.39279	0.405929	0.519328	1.0563	1.23363	1.10125	1567	820	224	0.371856	0.329053	0.471579
Alad	0.193641	0.219004	0.131817	1.00246	1.15382	0.978328	814	473	64	0.193166	0.189807	0.134737
Alas1	0.0591278	0.0685526	0.0773616	0.936708	1.04806	0.874923	266	163	42	0.0631229	0.0654093	0.0884211
Alas2	0.00212873	0.00141019	0.00249705	1.12131	1.7571	1.1861	8	2	1	0.00189843	0.000802568	0.00210526
Alcam	0.198752	0.144599	0.390763	1.14418	1.24255	1.11145	732	290	167	0.173707	0.116372	0.351579
Aldh16a1	0.0116144	0.0130699	0.0235809	0.978859	1.12311	0.933411	50	29	12	0.0118652	0.0116372	0.0252632
Aldh18a1	0.108283	0.0919273	0.0780888	0.981302	1.15698	1.03034	465	198	36	0.110346	0.0794543	0.0757895
Aldh1a1	0.000225423	0.000912243	0.00156002	0.949934	1.13665	0.741011	1	2	1	0.000237304	0.000802568	0.00210526
Aldh1a3	0.0257007	0.0203835	0.00969993	0.925663	1.75157	0.921494	117	29	5	0.0277646	0.0116372	0.0105263
Aldh1b1	0.0491992	0.0697162	0.00131042	0.917368	1.03412	0.622447	226	168	1	0.0536308	0.0674157	0.00210526
Aldh1l1	0.0030604	0.00259298	0.860951	0.806034	1.07695	1.40052	16	6	292	0.00379687	0.0024077	0.614737
Aldh1l2	0.080629	0.06252	0.0193766	0.979166	1.16269	0.92039	347	134	10	0.0823446	0.0537721	0.0210526
Aldh2	0.0971817	0.129963	0.517443	0.975056	1.11295	1.14853	420	291	214	0.0996678	0.116774	0.450526
Aldh3a1	0.00143348	0.000433605	0	0.755088	1.08054	0	8	1	0	0.00189843	0.000401284	0
Aldh3a2	0.0309572	0.0274996	0.0643295	0.966325	1.12342	0.985694	135	61	31	0.0320361	0.0244783	0.0652632
Aldh3b1	0.000340574	0.00110379	0.0240941	0.71759	0.916879	0.817479	2	3	14	0.000474608	0.00120385	0.0294737
Aldh3b2	0.003392	0.0020387	0	0.794104	1.01609	0	18	5	0	0.00427148	0.00200642	0
Aldh4a1	0.0441175	0.0269993	0.151946	0.920353	1.16004	1.00242	202	58	72	0.0479355	0.0232745	0.151579
Aldh5a1	0.0409927	0.044002	0.0806871	0.913986	1.00599	0.958159	189	109	40	0.0448505	0.04374	0.0842105
Aldh6a1	0.0352738	0.0210104	0.334916	0.934867	1.114	1.08221	159	47	147	0.0377314	0.0188604	0.309474
Aldh7a1	0.0323841	0.042321	0.433707	1.01086	1.19845	1.11357	135	88	185	0.0320361	0.035313	0.389474
Aldh9a1	0.0329519	0.0287376	0.235045	0.890125	0.967757	1.04342	156	74	107	0.0370195	0.029695	0.225263
Aldoa	0.630298	0.709158	1.58275	1.19589	1.41832	1.83367	2221	1246	410	0.527053	0.5	0.863158
Aldoart1	0	0.000640754	0.00198685	0	1.59676	0.943755	0	1	1	0	0.000401284	0.00210526
Aldoc	0.0328702	0.0211253	2.741	1.01849	1.09676	2.87412	136	48	453	0.0322734	0.0192616	0.953684
Alg1	0.0575743	0.0535778	0.0787072	0.926024	1.09439	0.958613	262	122	39	0.0621737	0.0489567	0.0821053
Alg10b	0.00622023	0.00809791	0.00240243	0.936145	1.18706	1.14115	28	17	1	0.00664452	0.00682183	0.00210526
Alg11	0.0574013	0.0520549	0.0715049	0.948585	1.07207	0.998965	255	121	34	0.0605126	0.0485554	0.0715789
Alg12	0.0198348	0.0252388	0.0220469	0.92871	1.14355	0.952024	90	55	11	0.0213574	0.0220706	0.0231579
Alg13	0.0450764	0.0307208	0.0534822	0.855639	1.10951	0.94089	222	69	27	0.0526815	0.0276886	0.0568421
Alg14	0.075314	0.0695248	0.20323	0.919922	1.15504	1.01615	345	150	95	0.08187	0.0601926	0.2
Alg2	0.38659	0.368802	0.207755	1.0613	1.22868	0.967486	1535	748	102	0.364262	0.300161	0.214737
Alg3	0.0632038	0.0861141	0.100866	0.968512	1.10617	0.903984	275	194	53	0.0652587	0.0778491	0.111579
Alg5	0.171361	0.180881	0.238976	0.983811	1.17691	1.00455	734	383	113	0.174181	0.153692	0.237895
Alg6	0.0319935	0.0184579	0.0359088	0.929797	1.0697	0.852834	145	43	20	0.0344091	0.0172552	0.0421053
Alg8	0.0245188	0.0251623	0.0401719	0.939293	1.1831	0.954082	110	53	20	0.0261035	0.0212681	0.0421053
Alg9	0.0848089	0.0903033	0.0812609	0.935562	1.11958	0.919023	382	201	42	0.0906502	0.0806581	0.0884211
Alkbh1	0.299625	0.345132	0.199879	1.0646	1.29334	1.03198	1186	665	92	0.281443	0.266854	0.193684
Alkbh2	0.0324502	0.0434962	0.035923	0.899639	1.12909	0.898075	152	96	19	0.0360702	0.0385233	0.04
Alkbh3	0.0681705	0.0965598	0.118092	0.935735	1.18535	0.967133	307	203	58	0.0728524	0.0814607	0.122105
Alkbh4	0.0409155	0.0444919	0.0323129	0.937054	1.10874	1.09633	184	100	14	0.043664	0.0401284	0.0294737
Alkbh5	0.13714	0.113815	0.278436	0.99468	1.17688	1.07526	581	241	123	0.137874	0.0967095	0.258947
Alkbh6	0.27233	0.24779	0.268284	1.01918	1.18977	1.01139	1126	519	126	0.267205	0.208266	0.265263
Alkbh7	0.245449	0.180648	0.287519	1.00031	1.18156	0.989648	1034	381	138	0.245373	0.152889	0.290526
Alkbh8	0.122217	0.128584	0.05172	0.957292	1.1652	0.847137	538	275	29	0.12767	0.110353	0.0610526
Alms1	0.0265014	0.0321637	0.0334499	0.93846	1.17871	0.93463	119	68	17	0.0282392	0.0272873	0.0357895
Alox5ap	0.0130519	0.017906	0	0.820904	1.11554	0	67	40	0	0.0158994	0.0160514	0
Alox8	0.00050983	0	0	0.716141	0	0	3	0	0	0.000711913	0	0
Aloxe3	0.0245755	0.0242746	0.00293686	0.908433	1.0082	0.697504	114	60	2	0.0270527	0.024077	0.00421053
Alpk2	0.00303125	0.00284851	0	0.982591	1.18308	0	13	6	0	0.00308495	0.0024077	0
Alpl	0.000317116	0.00127696	0.076414	1.33633	0.795546	0.907416	1	4	40	0.000237304	0.00160514	0.0842105
Als2	0.0123331	0.00988925	0.00437238	0.928067	1.2322	0.692294	56	20	3	0.013289	0.00802568	0.00631579
Als2cl	0.000481443	0	0.00721357	1.0144	0	0.856612	2	0	4	0.000474608	0	0.00842105
Alyref	0.524285	0.594318	0.654217	1.13357	1.32948	1.18608	1949	1114	262	0.462506	0.44703	0.551579
Alyref2	0.214917	0.160053	0.102611	1.0245	1.1906	0.937312	884	335	52	0.209777	0.13443	0.109474
Amacr	0.0201629	0.0236549	0.0265956	0.849665	1.11223	0.789558	100	53	16	0.0237304	0.0212681	0.0336842
Ambra1	0.0759412	0.061324	0.0573329	0.949603	1.08383	0.972611	337	141	28	0.0799715	0.0565811	0.0589474
Amd1	0.382857	0.287251	0.231573	1.06282	1.22574	1.04759	1518	584	105	0.360228	0.23435	0.221053
Amd2	0.0106775	0.00751393	0.0113733	0.865285	1.04026	0.900389	52	18	6	0.0123398	0.00722311	0.0126316
Amdhd1	0.000443416	0.000719695	0	0.622852	0.89674	0	3	2	0	0.000711913	0.000802568	0
Amdhd2	0.0705314	0.0762702	0.132372	0.895238	1.09864	0.911255	332	173	69	0.078785	0.0694222	0.145263
Amelx	0	0.00252351	0	0	1.57215	0	0	4	0	0	0.00160514	0
Amer1	0.192988	0.166985	0.0950146	0.985759	1.16237	0.981129	825	358	46	0.195776	0.14366	0.0968421
Amer2	0.529417	0.452209	0.255229	1.13709	1.29084	1.07286	1962	873	113	0.465591	0.350321	0.237895
Amer3	0.0679859	0.065764	0.00205054	0.92716	1.09989	0.974006	309	149	1	0.073327	0.0597913	0.00210526
Amfr	0.224356	0.224805	0.418708	0.983806	1.1527	1.08681	961	486	183	0.228049	0.195024	0.385263
Amh	0.00208375	0	0	0.878091	0	0	10	0	0	0.00237304	0	0
Amhr2	0.00208161	0.000545126	0	0.974654	1.35845	0	9	1	0	0.00213574	0.000401284	0
Amigo1	0.0410883	0.0451998	0.0513593	0.925915	1.12638	0.975827	187	100	25	0.0443759	0.0401284	0.0526316
Amigo2	0.0104591	0.00907203	0.0128631	0.97944	0.982935	1.01833	45	23	6	0.0106787	0.00922953	0.0126316
Amigo3	0.00231132	0.00298255	0.00515875	0.973992	1.06179	1.2252	10	7	2	0.00237304	0.00280899	0.00421053
Ammecr1	0.0170851	0.0203425	0.0351678	1.01404	1.17892	0.982628	71	43	17	0.0168486	0.0172552	0.0357895
Ammecr1l	0.111689	0.156961	0.301	0.95857	1.17109	1.05129	491	334	136	0.116516	0.134029	0.286316
Amn	0.043569	0.0962254	0.00752432	0.891262	1.04258	0.893513	206	230	4	0.0488847	0.0922953	0.00842105
Amn1	0.447639	0.427445	0.287647	1.08912	1.29114	1.03509	1732	825	132	0.411011	0.331059	0.277895
Amot	0.018161	0.0176495	0.12386	0.968741	1.33281	0.948925	79	33	62	0.018747	0.0132424	0.130526
Amotl1	0.0668137	0.081752	0.21365	0.957663	1.21266	1.00479	294	168	101	0.0697674	0.0674157	0.212632
Amotl2	0.195718	0.144087	0.111501	1.01822	1.24244	1.1034	810	289	48	0.192216	0.115971	0.101053
Ampd2	0.0770238	0.0764483	0.0731652	0.951843	1.14077	1.02216	341	167	34	0.0809207	0.0670144	0.0715789
Ampd3	0.00199878	0.00467749	0.0834989	0.935872	1.16563	1.04374	9	10	38	0.00213574	0.00401284	0.08
Amph	0.13015	0.249284	0.0733818	0.924877	1.24492	0.917272	593	499	38	0.140721	0.200241	0.08
Amt	0.0332106	0.022011	0.110587	0.985558	1.14274	1.01017	142	48	52	0.0336972	0.0192616	0.109474
Amy1	0.0149265	0.0142864	0.00220473	0.938813	1.07884	1.04725	67	33	1	0.0158994	0.0132424	0.00210526
Amz1	0.00703542	0.00733875	0.0360644	0.898401	1.21921	1.00768	33	15	17	0.00783104	0.00601926	0.0357895
Amz2	0.44285	0.444813	0.356141	1.09389	1.27265	1.05073	1706	871	161	0.404841	0.349518	0.338947
Anapc1	0.146751	0.133312	0.143197	0.966266	1.15352	1.00027	640	288	68	0.151875	0.11557	0.143158
Anapc10	0.308859	0.285884	0.385319	1.02161	1.20139	1.08944	1274	593	168	0.302326	0.237961	0.353684
Anapc11	1.17587	0.99866	1.2316	1.47782	1.52866	1.49237	3353	1628	392	0.795681	0.653291	0.825263
Anapc13	0.719177	0.666464	1.14903	1.21322	1.36919	1.43252	2498	1213	381	0.592786	0.486758	0.802105
Anapc15	0.168629	0.156568	0.130577	0.966805	1.15093	0.861445	735	339	72	0.174419	0.136035	0.151579
Anapc16	0.429774	0.426763	0.611832	1.0761	1.2706	1.16715	1683	837	249	0.399383	0.335875	0.524211
Anapc2	0.221451	0.210478	0.214894	1.01655	1.18937	1.02074	918	441	100	0.217845	0.176966	0.210526
Anapc4	0.109422	0.124844	0.103987	0.989492	1.16086	0.931963	466	268	53	0.110584	0.107544	0.111579
Anapc5	0.97244	0.938199	0.695095	1.3502	1.46399	1.19627	3035	1597	276	0.720218	0.640851	0.581053
Anapc7	0.123953	0.131203	0.142518	0.958416	1.12744	0.981105	545	290	69	0.129331	0.116372	0.145263
Ang	0.00432635	0.00285938	0.00448309	0.911562	1.18759	0.709822	20	6	3	0.00474608	0.0024077	0.00631579
Angel1	0.00488016	0.00462208	0.0117985	0.894131	1.15182	0.934052	23	10	6	0.005458	0.00401284	0.0126316
Angel2	0.358351	0.330642	0.352459	1.05897	1.21708	1.06636	1426	677	157	0.338396	0.271669	0.330526
Angpt1	0.0304351	0.0130905	0.0515792	0.964313	1.16505	0.907412	133	28	27	0.0315615	0.011236	0.0568421
Angpt2	0.00230215	0.00447178	0	0.881935	1.23819	0	11	9	0	0.00261035	0.00361156	0
Angptl2	0.00120805	0.0064102	0.00806402	1.01815	1.33118	0.957602	5	12	4	0.00118652	0.00481541	0.00842105
Angptl4	0.001268	0	0.142856	0.890559	0	0.99789	6	0	68	0.00142383	0	0.143158
Angptl6	0.154689	0.127995	0.0809731	0.989162	1.08861	0.961556	659	293	40	0.156383	0.117576	0.0842105
Ank	0.120932	0.0654265	0.103437	0.911642	1.10164	0.94486	559	148	52	0.132653	0.05939	0.109474
Ank1	0.016221	0.0211736	0.00580839	0.843892	0.995561	0.919661	81	53	3	0.0192216	0.0212681	0.00631579
Ank2	0.898665	0.578547	0.361038	1.3716	1.35757	1.09231	2761	1062	157	0.655197	0.426164	0.330526
Ank3	0.982185	0.837531	0.0818688	1.39358	1.46877	0.972191	2970	1421	40	0.704794	0.570225	0.0842105
Ankef1	0.00190965	0.00229388	0.00313596	0.894139	1.14327	1.48958	9	5	1	0.00213574	0.00200642	0.00210526
Ankfy1	0.102447	0.0916537	0.137045	0.963642	1.142	0.929945	448	200	70	0.106312	0.0802568	0.147368
Ankhd1	0.124768	0.0987403	0.125297	0.986439	1.16617	0.944703	533	211	63	0.126483	0.0846709	0.132632
Ankib1	0.141294	0.0895904	0.139453	0.946604	1.0998	1.00364	629	203	66	0.149264	0.0814607	0.138947
Ankle1	0.0017054	0	0	0.898317	0	0	8	0	0	0.00189843	0	0
Ankle2	0.0623755	0.0503308	0.0812475	0.948919	1.15068	1.01559	277	109	38	0.0657333	0.04374	0.08
Ankmy2	0.200522	0.154439	0.100126	0.994117	1.14542	0.932547	850	336	51	0.201709	0.134831	0.107368
Ankra2	0.591481	0.490318	0.520751	1.1518	1.28079	1.0945	2164	954	226	0.513526	0.382825	0.475789
Ankrd1	0.000890432	0	0	0.93807	0	0	4	0	0	0.000949217	0	0
Ankrd10	0.324515	0.344827	0.138541	1.06255	1.2382	0.967749	1287	694	68	0.305411	0.278491	0.143158
Ankrd11	0.530914	0.443484	0.527713	1.14556	1.2703	1.14458	1953	870	219	0.463455	0.349117	0.461053
Ankrd12	0.929896	0.904661	0.336887	1.33104	1.47251	1.08858	2944	1531	147	0.698624	0.614366	0.309474
Ankrd13a	0.0736163	0.0859305	0.109829	0.948682	1.13904	0.899464	327	188	58	0.0775985	0.0754414	0.122105
Ankrd13b	0.297933	0.203445	0.0597319	0.9988	1.1763	0.978368	1257	431	29	0.298291	0.172953	0.0610526
Ankrd13c	0.134527	0.0864731	0.146468	0.937019	1.07746	0.979894	605	200	71	0.143569	0.0802568	0.149474
Ankrd13d	0.0867725	0.0591897	0.0463219	0.92572	1.02431	1.00013	395	144	22	0.0937352	0.0577849	0.0463158
Ankrd16	0.0759022	0.0996418	0.0860308	0.943516	1.18242	0.996698	339	210	41	0.0804461	0.0842697	0.0863158
Ankrd17	0.312757	0.271099	0.296403	1.04022	1.21507	1.01289	1267	556	139	0.300664	0.223114	0.292632
Ankrd2	0.00079381	0.0017378	0	0.669023	1.08265	0	5	4	0	0.00118652	0.00160514	0
Ankrd23	0.000237298	0.0014923	0	0.999975	1.23961	0	1	3	0	0.000237304	0.00120385	0
Ankrd24	0.111152	0.0719052	0.0574312	0.93867	1.09931	0.909327	499	163	30	0.118415	0.0654093	0.0631579
Ankrd26	0.0672467	0.0773356	0.0978603	0.973805	1.14714	0.989014	291	168	47	0.0690555	0.0674157	0.0989474
Ankrd27	0.0601509	0.0402242	0.0324934	0.938799	1.11376	0.964649	270	90	16	0.0640721	0.0361156	0.0336842
Ankrd28	0.0159478	0.0141685	0.014846	0.908161	1.10337	1.00741	74	32	7	0.0175605	0.0128411	0.0147368
Ankrd29	0.0189627	0.0183018	0.0434089	0.868572	0.930776	0.859135	92	49	24	0.021832	0.0196629	0.0505263
Ankrd31	0.000529173	0	0	0.743312	0	0	3	0	0	0.000711913	0	0
Ankrd34a	0.0455086	0.0484469	0.00146422	0.841111	1.03188	0.695505	228	117	1	0.0541054	0.0469502	0.00210526
Ankrd34b	0.00105537	0.00279744	0	0.74122	0.995888	0	6	7	0	0.00142383	0.00280899	0
Ankrd35	0.00475059	0.00799524	0	0.834124	1.04864	0	24	19	0	0.0056953	0.0076244	0
Ankrd37	0.0554815	0.130546	0.033913	0.982349	1.14147	0.894927	238	285	18	0.0564784	0.114366	0.0378947
Ankrd39	0.0643407	0.0660112	0.106511	0.954689	1.15845	1.01185	284	142	50	0.0673944	0.0569823	0.105263
Ankrd40	0.0673144	0.0638247	0.220501	0.927003	1.11225	1.03701	306	143	101	0.0726151	0.0573836	0.212632
Ankrd42	0.0201768	0.0129156	0.0234751	0.84183	1.10985	0.929222	101	29	12	0.0239677	0.0116372	0.0252632
Ankrd44	0.120376	0.108398	0.0188194	0.971774	1.16938	0.993246	522	231	9	0.123873	0.0926966	0.0189474
Ankrd45	0.0449032	0.0427494	0.0206599	0.840988	1.00501	0.892134	225	106	11	0.0533935	0.0425361	0.0231579
Ankrd46	0.326271	0.355302	0.300661	1.02605	1.22294	1.06577	1340	724	134	0.317988	0.29053	0.282105
Ankrd49	0.0992699	0.100026	0.0697218	0.957262	1.19266	0.91994	437	209	36	0.103702	0.0838684	0.0757895
Ankrd50	0.0715532	0.0792371	0.0393678	0.96334	1.14138	0.890463	313	173	21	0.0742762	0.0694222	0.0442105
Ankrd52	0.00898957	0.0055751	0.00203235	0.901953	1.15776	0.965367	42	12	1	0.00996678	0.00481541	0.00210526
Ankrd54	0.161292	0.172542	0.182874	0.986479	1.16209	0.976013	689	370	89	0.163503	0.148475	0.187368
Ankrd55	0.000842055	0.015446	0.00636069	0.887105	0.962288	1.00711	4	40	3	0.000949217	0.0160514	0.00631579
Ankrd6	0.0456521	0.0332113	0.134818	1.04553	1.14948	1.10411	184	72	58	0.043664	0.0288925	0.122105
Ankrd63	0.000694747	0.00133809	0	0.975889	0.833627	0	3	4	0	0.000711913	0.00160514	0
Ankrd66	0	0	0.0127545	0	0	1.00973	0	0	6	0	0	0.0126316
Ankrd7	0.000430731	0.000368332	0	0.907551	0.917884	0	2	1	0	0.000474608	0.000401284	0
Ankrd9	0.00867147	0.005217	0.059998	0.83049	1.00006	0.949968	44	13	30	0.0104414	0.00521669	0.0631579
Anks1	0.0404504	0.0391651	0.0250446	0.941757	1.09662	0.915091	181	89	13	0.0429521	0.0357143	0.0273684
Anks1b	0.221664	0.251713	0.0644465	1.01312	1.19253	1.09329	922	526	28	0.218794	0.211075	0.0589474
Anks3	0.0881699	0.104131	0.100881	0.950251	1.19034	1.0417	391	218	46	0.092786	0.0874799	0.0968421
Anks6	0.0113803	0.00491146	0	0.871937	0.941489	0	55	13	0	0.0130517	0.00521669	0
Ankzf1	0.0585141	0.0686959	0.0543905	0.955731	1.14893	1.03342	258	149	25	0.0612245	0.0597913	0.0526316
Anln	0.00123405	0.00131918	0.0044272	0.866715	1.0958	1.05146	6	3	2	0.00142383	0.00120385	0.00421053
Ano1	0.000145108	0.000412038	0.0105089	0.611487	1.0268	0.831954	1	1	6	0.000237304	0.000401284	0.0126316
Ano10	0.0496713	0.029268	0.0667333	1.01609	1.17638	0.932303	206	62	34	0.0488847	0.0248796	0.0715789
Ano3	0.0107611	0.0416405	0.0108044	0.906945	1.01733	1.02642	50	102	5	0.0118652	0.040931	0.0105263
Ano4	0.0206256	0.0224108	0.00151292	0.869162	1.18825	0.718637	100	47	1	0.0237304	0.0188604	0.00210526
Ano6	0.0496866	0.0648963	0.0743144	0.91432	1.13888	0.954037	229	142	37	0.0543427	0.0569823	0.0778947
Ano8	0.133149	0.0985295	0.0230816	1.00916	1.15275	0.996706	556	213	11	0.131941	0.0854735	0.0231579
Anp32a	1.02232	1.29432	1.07127	1.41899	1.68431	1.44973	3036	1915	351	0.720456	0.768459	0.738947
Anp32b	0.401921	0.679327	0.649579	1.0864	1.41901	1.21476	1559	1193	254	0.369957	0.478732	0.534737
Anp32e	0.321319	0.397611	0.724309	1.06366	1.31238	1.25564	1273	755	274	0.302088	0.30297	0.576842
Antxr1	0.0197178	0.014996	0.0575388	0.977538	1.13243	0.942446	85	33	29	0.0201709	0.0132424	0.0610526
Antxr2	0.00500079	0.000987359	0.00853608	0.957879	1.23025	0.810928	22	2	5	0.00522069	0.000802568	0.0105263
Anxa1	0.000626927	0	0.0122398	0.660467	0	1.45347	4	0	4	0.000949217	0	0.00842105
Anxa11	0.00198821	0.00051111	0.00843123	0.761665	1.27369	1.00121	11	1	4	0.00261035	0.000401284	0.00842105
Anxa2	0.00247526	0.00423775	0.324607	0.86923	1.32006	1.2046	12	8	128	0.00284765	0.00321027	0.269474
Anxa3	0.00171395	0.00578587	0.00860186	0.802509	1.20153	0.817177	9	12	5	0.00213574	0.00481541	0.0105263
Anxa4	0.00202198	0.000473943	0.00770869	0.852064	1.18107	0.915407	10	1	4	0.00237304	0.000401284	0.00842105
Anxa5	0.0480916	0.0129729	0.266798	0.858721	1.07761	1.10199	236	30	115	0.0560038	0.0120385	0.242105
Anxa6	0.050713	0.0243353	0.298282	0.901707	1.08292	1.01931	237	56	139	0.0562411	0.0224719	0.292632
Anxa7	0.0563168	0.0201836	0.0581596	0.888835	1.00595	0.952615	267	50	29	0.0633602	0.0200642	0.0610526
Anxa9	0.000138554	0.000888372	0.00540944	0.583867	1.10691	0.856495	1	2	3	0.000237304	0.000802568	0.00631579
Aoc2	0.00302968	0.00421828	0.00237292	0.982082	1.168	1.12714	13	9	1	0.00308495	0.00361156	0.00210526
Aox1	0	0.000924149	0	0	1.15149	0	0	2	0	0	0.000802568	0
Aox4	0.00963269	0.00256925	0	0.902048	1.06709	0	45	6	0	0.0106787	0.0024077	0
Ap1ar	0.448812	0.409693	0.169754	1.08446	1.23752	0.983333	1744	825	82	0.413859	0.331059	0.172632
Ap1b1	0.133328	0.0901064	0.104674	0.96537	1.11161	1.03584	582	202	48	0.138111	0.0810594	0.101053
Ap1g1	0.147655	0.107351	0.130331	0.95579	1.11466	0.967302	651	240	64	0.154485	0.0963082	0.134737
Ap1g2	0.0137299	0.0119097	0.0139235	0.933188	1.05996	0.944806	62	28	7	0.0147129	0.011236	0.0147368
Ap1m1	0.326952	0.397538	0.327556	1.03514	1.24455	1.03039	1331	796	151	0.315852	0.319422	0.317895
Ap1m2	0.00419838	0.00336834	0	0.737165	0.839391	0	24	10	0	0.0056953	0.00401284	0
Ap1s1	0.606194	0.657725	0.528149	1.18649	1.35908	1.11498	2153	1206	225	0.510916	0.483949	0.473684
Ap1s2	0.249045	0.739277	0.343936	1.06654	1.58817	1.08192	984	1160	151	0.233507	0.46549	0.317895
Ap1s3	0.00248463	0.000341327	0	0.747873	0.850588	0	14	1	0	0.00332226	0.000401284	0
Ap2a1	0.243076	0.219249	0.187963	1.01218	1.17752	1.05038	1012	464	85	0.240152	0.186196	0.178947
Ap2a2	0.417967	0.386131	0.320708	1.09739	1.24804	1.10389	1605	771	138	0.380873	0.30939	0.290526
Ap2b1	0.591115	0.438495	0.309958	1.17166	1.26181	1.05921	2126	866	139	0.504509	0.347512	0.292632
Ap2m1	1.33439	1.26606	1.15343	1.5907	1.67109	1.48476	3535	1888	369	0.83887	0.757624	0.776842
Ap2s1	1.41012	1.33351	0.978084	1.65568	1.69459	1.35845	3589	1961	342	0.851685	0.786918	0.72
Ap3b1	0.0786641	0.066547	0.0639345	0.977848	1.2017	0.920269	339	138	33	0.0804461	0.0553772	0.0694737
Ap3b2	0.213677	0.215256	0.0278228	1.00495	1.18154	1.0166	896	454	13	0.212625	0.182183	0.0273684
Ap3d1	0.167818	0.163626	0.102345	0.980842	1.1819	0.917242	721	345	53	0.171096	0.138443	0.111579
Ap3m1	0.118522	0.0970636	0.171092	0.93706	1.10449	0.934123	533	219	87	0.126483	0.0878812	0.183158
Ap3m2	0.0546721	0.0564838	0.0704503	0.886109	1.08275	1.01406	260	130	33	0.0616991	0.0521669	0.0694737
Ap3s1	1.02879	0.825197	1.23875	1.3873	1.41722	1.50873	3125	1451	390	0.741576	0.582263	0.821053
Ap3s2	0.22073	0.23581	0.250615	0.973984	1.18476	0.967821	955	496	123	0.226626	0.199037	0.258947
Ap4b1	0.0325292	0.0246591	0.046141	0.97913	1.11728	0.913208	140	55	24	0.0332226	0.0220706	0.0505263
Ap4e1	0.0230451	0.0203222	0.0182021	0.933769	1.03353	0.960664	104	49	9	0.0246796	0.0196629	0.0189474
Ap4m1	0.128389	0.161177	0.0984473	1.02274	1.20616	0.935249	529	333	50	0.125534	0.133628	0.105263
Ap4s1	0.315894	0.32024	0.528679	1.03998	1.22399	1.12611	1280	652	223	0.303749	0.261637	0.469474
Ap5b1	0.00164336	0.00126043	0	0.769458	1.047	0	9	3	0	0.00213574	0.00120385	0
Ap5m1	0.0240301	0.0249826	0.0430088	0.946383	1.19724	0.9286	107	52	22	0.0253916	0.0208668	0.0463158
Ap5s1	0.094744	0.0951038	0.0932413	0.955147	1.20918	0.9227	418	196	48	0.0991932	0.0786517	0.101053
Ap5z1	0.0251649	0.0246974	0.0269047	0.92213	1.18357	1.16179	115	52	11	0.02729	0.0208668	0.0231579
Apaf1	0.0593976	0.0449824	0.0533209	0.903615	1.09898	1.0131	277	102	25	0.0657333	0.040931	0.0526316
Apba1	0.06564	0.0474985	0.018221	0.889411	1.0383	0.865498	311	114	10	0.0738016	0.0457464	0.0210526
Apba2	0.534056	0.531142	0.406534	1.15234	1.30791	1.09098	1953	1012	177	0.463455	0.4061	0.372632
Apba3	0.0307278	0.0265551	0.100464	0.959163	1.14095	0.954404	135	58	50	0.0320361	0.0232745	0.105263
Apbb1	0.563405	0.54386	0.417081	1.14309	1.3171	1.04822	2077	1029	189	0.492881	0.412921	0.397895
Apbb1ip	0.000783751	0.00109524	0	0.825682	0.909776	0	4	3	0	0.000949217	0.00120385	0
Apbb2	0.308233	0.223494	0.0864185	1.07703	1.2187	1.00119	1206	457	41	0.286189	0.183387	0.0863158
Apc	0.543866	0.511608	0.233633	1.13909	1.31301	1.00887	2012	971	110	0.477456	0.389647	0.231579
Apc2	0.676576	0.447522	0.12423	1.20046	1.2804	0.967365	2375	871	61	0.563598	0.349518	0.128421
Apcdd1	0	0.000900588	0	0	1.12213	0	0	2	0	0	0.000802568	0
Apeh	0.0270112	0.0308493	0.0548255	0.917945	1.1648	0.898004	124	66	29	0.0294257	0.0264848	0.0610526
Apela	0.00394177	0.00151547	0.0387645	1.18647	1.25885	1.08313	14	3	17	0.00332226	0.00120385	0.0357895
Apex1	0.691561	0.763249	0.510933	1.21528	1.39854	1.1502	2398	1360	211	0.569056	0.545746	0.444211
Apex2	0.0455022	0.0506085	0.0526285	0.998678	1.16774	0.999942	192	108	25	0.0455624	0.0433387	0.0526316
Aph1a	0.2044	0.206345	0.320696	0.978799	1.17938	1.00218	880	436	152	0.208828	0.17496	0.32
Aph1b	0.0979891	0.0973452	0.0898149	0.960293	1.14969	1.01576	430	211	42	0.102041	0.0846709	0.0884211
Aph1c	0.00962202	0.00778828	0.041666	0.901049	1.07824	0.942446	45	18	21	0.0106787	0.00722311	0.0442105
Api5	0.125722	0.138037	0.259324	0.939345	1.13528	1.03512	564	303	119	0.13384	0.121589	0.250526
Apip	0.137464	0.124692	0.201272	0.957477	1.11374	0.98561	605	279	97	0.143569	0.111958	0.204211
Apitd1	0.0843778	0.11669	0.0602124	0.923553	1.0932	0.92261	385	266	31	0.0913621	0.106742	0.0652632
Aplf	0.0577586	0.0506817	0.0323947	0.962035	1.12767	0.905147	253	112	17	0.060038	0.0449438	0.0357895
Apln	0.000423456	0.00035796	0.0105585	0.892222	0.892036	0.835884	2	1	6	0.000474608	0.000401284	0.0126316
Aplnr	0.000340143	0.000338577	0	0.716682	0.843733	0	2	1	0	0.000474608	0.000401284	0
Aplp1	1.43409	1.34305	0.269532	1.64981	1.74226	1.11328	3663	1921	115	0.869245	0.770867	0.242105
Aplp2	0.235894	0.252418	0.572312	1.00208	1.20043	1.17683	992	524	231	0.235406	0.210273	0.486316
Apmap	0.0545818	0.069405	0.0830208	0.923726	1.16863	0.961826	249	148	41	0.0590888	0.05939	0.0863158
Apoa1	0.0364424	0.0529688	0.00561044	0.89806	1.12819	0.666239	171	117	4	0.040579	0.0469502	0.00842105
Apoa1bp	0.540786	0.536085	0.730795	1.12315	1.30334	1.18474	2029	1025	293	0.48149	0.411316	0.616842
Apoa2	0.00286433	0.00212419	0.00873599	0.862163	0.882246	0.829919	14	6	5	0.00332226	0.0024077	0.0105263
Apobec1	0.000930646	0	0.0535278	0.980436	0	0.941693	4	0	27	0.000949217	0	0.0568421
Apobec3	0.00598747	0.0142601	0.081764	1.20149	1.36678	0.947266	21	26	41	0.00498339	0.0104334	0.0863158
Apobr	0.000161404	0.000896572	0	0.680155	1.11713	0	1	2	0	0.000237304	0.000802568	0
Apoc1	0.000179624	0	0.0890164	0.756936	0	1.11271	1	0	38	0.000237304	0	0.08
Apoc4	0.00245579	0	0.00142787	0.862391	0	0.678238	12	0	1	0.00284765	0	0.00210526
Apod	0.000942598	0.00116617	0.00193926	1.32404	0.968701	0.921148	3	3	1	0.000711913	0.00120385	0.00210526
Apoe	0.0957909	0.0757107	3.33949	1.02713	1.15043	3.43346	393	164	462	0.0932606	0.0658106	0.972632
Apoh	0.00221871	0	0	0.849967	0	0	11	0	0	0.00261035	0	0
Apol7d	0.00509082	0.000602823	0.00223709	0.858109	0.751117	1.06262	25	2	1	0.00593261	0.000802568	0.00210526
Apol8	0.000983524	0.000302187	0	1.03614	0.753051	0	4	1	0	0.000949217	0.000401284	0
Apold1	0.00646764	0.013674	0.0043449	0.801608	1.21699	1.03191	34	28	2	0.00806834	0.011236	0.00421053
Apom	0.000517559	0.0018552	0	1.0905	1.15579	0	2	4	0	0.000474608	0.00160514	0
Apoo	0.296689	0.301361	0.309919	1.02312	1.17159	1.01525	1222	641	145	0.289986	0.257223	0.305263
Apool	0.0351953	0.0377627	0.202502	0.96307	1.1912	0.981513	154	79	98	0.0365449	0.0317014	0.206316
Apoo-ps	0.0150212	0.0199182	0.0181315	0.930873	1.12809	0.782951	68	44	11	0.0161367	0.0176565	0.0231579
Apopt1	0.217271	0.205908	0.264243	0.980278	1.16354	1.00412	934	441	125	0.221642	0.176966	0.263158
App	0.462675	0.508996	0.496875	1.15095	1.32127	1.11856	1694	960	211	0.401993	0.385233	0.444211
Appbp2	0.228385	0.251003	0.322222	1.00043	1.1869	1.06288	962	527	144	0.228287	0.211477	0.303158
Appl1	0.31466	0.297664	0.214363	1.03673	1.21603	0.988568	1279	610	103	0.303512	0.244783	0.216842
Appl2	0.0188903	0.0172288	0.184336	0.947665	1.19262	0.972884	84	36	90	0.0199336	0.0144462	0.189474
Aprt	0.888111	0.641908	0.686412	1.31732	1.34536	1.23972	2841	1189	263	0.674181	0.477127	0.553684
Aptx	0.147622	0.157082	0.139064	0.968971	1.19344	0.917437	642	328	72	0.152349	0.131621	0.151579
Aqp11	0.0378974	0.0253304	0.0407639	0.867934	1.01812	0.92204	184	62	21	0.043664	0.0248796	0.0442105
Aqp4	0.00214545	0.00214096	0.451122	1.00455	1.33382	1.28313	9	4	167	0.00213574	0.00160514	0.351579
Aqp5	0	0.00239374	0	0	1.19304	0	0	5	0	0	0.00200642	0
Aqp9	0.00260467	0	0.0247972	0.844314	0	0.90605	13	0	13	0.00308495	0	0.0273684
Aqr	0.121423	0.0968546	0.11708	1.01927	1.11741	1.06948	502	216	52	0.119127	0.0866774	0.109474
Ar	0.000367307	0.00114605	0.00627196	0.773916	1.42798	0.99306	2	2	3	0.000474608	0.000802568	0.00631579
Araf	0.60732	0.613194	0.423414	1.14303	1.32073	1.11117	2239	1157	181	0.531324	0.464286	0.381053
Arap1	0.00131484	0.00189353	0.0333832	0.923458	1.17967	0.932765	6	4	17	0.00142383	0.00160514	0.0357895
Arap2	0.0250542	0.00984925	0.338199	0.865396	1.11565	1.10031	122	22	146	0.0289511	0.00882825	0.307368
Arap3	0.000415413	0.000276355	0.0043621	0.875275	0.688677	1.036	2	1	2	0.000474608	0.000401284	0.00421053
Arc	0.00346354	0.0168836	0.0503025	0.858551	1.16872	1.03886	17	36	23	0.00403417	0.0144462	0.0484211
Arcn1	0.185845	0.173481	0.217901	0.981393	1.14672	0.976445	798	377	106	0.189369	0.151284	0.223158
Areg	0.000474525	0.00116959	0	0.66655	0.728652	0	3	4	0	0.000711913	0.00160514	0
Arel1	0.0864254	0.0687127	0.0826353	0.926709	1.05699	1.00646	393	162	39	0.0932606	0.065008	0.0821053
Arf1	1.35063	1.41177	1.22233	1.59159	1.74337	1.48114	3576	2018	392	0.8486	0.809791	0.825263
Arf2	0.320019	0.313284	0.234246	1.03259	1.19556	1.03988	1306	653	107	0.309919	0.262039	0.225263
Arf3	0.457436	0.366674	0.301581	1.10025	1.20867	1.08524	1752	756	132	0.415757	0.303371	0.277895
Arf4	1.21671	1.22447	1.21804	1.50579	1.6274	1.48733	3405	1875	389	0.808021	0.752408	0.818947
Arf4os	0.00112376	0.00441034	0.00855449	0.789254	0.999141	0.812677	6	11	5	0.00142383	0.00441413	0.0105263
Arf5	1.66677	1.68261	1.6422	1.82199	1.91991	1.78092	3855	2184	438	0.914808	0.876404	0.922105
Arf6	0.267009	0.263994	0.27671	1.00016	1.17688	1.03494	1125	559	127	0.266967	0.224318	0.267368
Arfgap1	0.230635	0.241668	0.176797	1.01876	1.19255	0.987981	954	505	85	0.226388	0.202648	0.178947
Arfgap2	0.205315	0.26014	0.287716	1.00371	1.2348	1.05127	862	525	130	0.204556	0.210674	0.273684
Arfgap3	0.0786636	0.0782222	0.085427	0.947109	1.17427	0.966139	350	166	42	0.0830565	0.0666132	0.0884211
Arfgef1	0.158989	0.111652	0.131287	0.94898	1.12646	1.00583	706	247	62	0.167537	0.0991172	0.130526
Arfgef2	0.0119871	0.0104065	0.0117419	0.828093	0.960484	1.11548	61	27	5	0.0144756	0.0108347	0.0105263
Arfgef3	0.0750641	0.0382152	0.00470678	0.919536	1.00245	1.11786	344	95	2	0.0816327	0.038122	0.00421053
Arfip1	0.0305317	0.0316145	0.170415	0.95304	1.17587	0.941244	135	67	86	0.0320361	0.026886	0.181053
Arfip2	0.233492	0.225538	0.201525	0.987886	1.17336	0.986851	996	479	97	0.236355	0.192215	0.204211
Arfrp1	0.294008	0.359117	0.302995	1.02392	1.26045	1.02802	1210	710	140	0.287138	0.284912	0.294737
Arg1	0.0003473	0	0	1.46352	0	0	1	0	0	0.000237304	0	0
Arg2	0.0549606	0.0622845	0.00623218	0.961012	1.09305	0.740072	241	142	4	0.0571903	0.0569823	0.00842105
Arglu1	0.884626	0.836742	0.753176	1.32568	1.47465	1.25971	2812	1414	284	0.667299	0.567416	0.597895
Arhgap1	0.13639	0.123819	0.100182	0.954732	1.1428	0.991383	602	270	48	0.142857	0.108347	0.101053
Arhgap10	0.00854233	0.00642114	0.00194831	0.877984	1.23088	0.925448	41	13	1	0.00972947	0.00521669	0.00210526
Arhgap11a	0.00843377	0.00564963	0.0116389	0.888498	1.17324	0.92141	40	12	6	0.00949217	0.00481541	0.0126316
Arhgap12	0.0640137	0.119822	0.167714	0.920661	1.14404	0.98351	293	261	81	0.0695301	0.104735	0.170526
Arhgap15	0.00809532	0.00329452	0	0.947603	1.02624	0	36	8	0	0.00854295	0.00321027	0
Arhgap17	0.0349373	0.037617	0.0745809	0.975004	1.14319	1.01217	151	82	35	0.0358329	0.0329053	0.0736842
Arhgap18	0.00873435	0.0123261	0.06345	1.08255	1.09702	0.972217	34	28	31	0.00806834	0.011236	0.0652632
Arhgap19	0.00263505	0.00170197	0.00565252	1.00946	1.06033	0.894983	11	4	3	0.00261035	0.00160514	0.00631579
Arhgap20	0.157168	0.094239	0.00331537	0.95709	1.07726	0.787401	692	218	2	0.164215	0.0874799	0.00421053
Arhgap21	0.182076	0.113693	0.267519	0.978658	1.14706	1.05893	784	247	120	0.186047	0.0991172	0.252632
Arhgap22	0.000817954	0.000253132	0.00118517	0.861715	0.630804	0.562958	4	1	1	0.000949217	0.000401284	0.00210526
Arhgap23	0.0882215	0.0545925	0.040502	0.89582	1.06285	0.961923	415	128	20	0.0984813	0.0513644	0.0421053
Arhgap24	0.0045301	0.00713084	0.0166436	0.909041	1.18467	0.988216	21	15	8	0.00498339	0.00601926	0.0168421
Arhgap25	0.00172491	0	0	1.21146	0	0	6	0	0	0.00142383	0	0
Arhgap26	0.026337	0.0181864	0.0367384	0.834466	0.944176	0.918461	133	48	19	0.0315615	0.0192616	0.04
Arhgap27	0.000579501	0.00349063	0	0.610504	1.24266	0	4	7	0	0.000949217	0.00280899	0
Arhgap27os2	0.000561131	0.00179318	0.00163154	0.788202	1.11715	0.77498	3	4	1	0.000711913	0.00160514	0.00210526
Arhgap28	0.0246516	0.00124521	0.00191506	0.837758	1.03436	0.909653	124	3	1	0.0294257	0.00120385	0.00210526
Arhgap29	0.0625793	0.00321576	0.00644969	0.912488	1.00171	1.0212	289	8	3	0.0685809	0.00321027	0.00631579
Arhgap31	0.0177508	0.0312978	0.250322	0.946861	1.19991	1.09085	79	65	109	0.018747	0.0260835	0.229474
Arhgap32	0.149619	0.113355	0.084837	0.95385	1.12095	0.959466	661	252	42	0.156858	0.101124	0.0884211
Arhgap33	0.443694	0.331917	0.054582	1.09726	1.23269	0.960238	1704	671	27	0.404366	0.269262	0.0568421
Arhgap35	0.252755	0.194204	0.182429	1.01343	1.19791	0.996021	1051	404	87	0.249407	0.162119	0.183158
Arhgap36	0.000751654	0	0.00454564	0.791867	0	1.07959	4	0	2	0.000949217	0	0.00421053
Arhgap39	0.191249	0.123159	0.0935746	0.973335	1.15816	1.03367	828	265	43	0.196488	0.10634	0.0905263
Arhgap4	0.00340153	0.00115095	0.00320466	0.955604	0.956052	0.761107	15	3	2	0.00355956	0.00120385	0.00421053
Arhgap42	0.0285346	0.0261036	0.0374084	0.858892	1.10255	0.888449	140	59	20	0.0332226	0.0236758	0.0421053
Arhgap44	0.0568515	0.0237373	0.0351739	0.887304	0.969729	0.9282	270	61	18	0.0640721	0.0244783	0.0378947
Arhgap5	0.129958	0.109779	0.584055	0.95077	1.11661	1.19067	576	245	233	0.136687	0.0983146	0.490526
Arhgap6	0	0.0020961	0.00294017	0	0.870579	1.39658	0	6	1	0	0.0024077	0.00210526
Arhgdia	0.712961	0.629825	0.944018	1.21686	1.32898	1.28117	2469	1181	350	0.585904	0.473917	0.736842
Arhgdib	0.0418686	0.0360798	0.0019267	0.914167	0.988033	0.915182	193	91	1	0.0457997	0.0365169	0.00210526
Arhgdig	0.520684	0.244225	0.037025	1.2306	1.17492	0.925625	1783	518	19	0.423113	0.207865	0.04
Arhgef1	0.280766	0.188488	0.171735	1.05638	1.19825	1.03258	1120	392	79	0.265781	0.157303	0.166316
Arhgef10	0.00823006	0.00456966	0.0830503	0.91267	0.948965	1.06619	38	12	37	0.00901756	0.00481541	0.0778947
Arhgef10l	0.0440993	0.0398417	0.0670609	0.957909	1.18197	0.93688	194	84	34	0.046037	0.0337079	0.0715789
Arhgef11	0.0324826	0.0293162	0.0198587	0.963957	1.17832	1.0481	142	62	9	0.0336972	0.0248796	0.0189474
Arhgef12	0.214073	0.183081	0.152388	0.996799	1.15212	0.991568	905	396	73	0.21476	0.158909	0.153684
Arhgef15	0.0139042	0.0257225	0.00139296	0.945036	1.00157	0.661656	62	64	1	0.0147129	0.0256822	0.00210526
Arhgef16	0.000133353	0.000276355	0.00169994	0.561951	0.688677	0.807474	1	1	1	0.000237304	0.000401284	0.00210526
Arhgef17	0.0529318	0.0609007	0.0648265	0.941158	1.05392	0.962269	237	144	32	0.0562411	0.0577849	0.0673684
Arhgef18	0.0423916	0.0283721	0.0219003	0.950204	1.07126	0.945696	188	66	11	0.0446132	0.0264848	0.0231579
Arhgef19	0.000505255	0.000991587	0.0302701	1.06457	1.23552	1.02702	2	2	14	0.000474608	0.000802568	0.0294737
Arhgef2	0.278062	0.274027	0.132338	1.03787	1.26459	0.997786	1129	540	63	0.267916	0.216693	0.132632
Arhgef25	0.125144	0.0364095	0.145267	0.976589	1.13416	1.07815	540	80	64	0.128144	0.0321027	0.134737
Arhgef26	0.0980902	0.0265132	0.340926	0.952424	1.15914	1.0796	434	57	150	0.10299	0.0228732	0.315789
Arhgef28	0.0385102	0.0131124	0.0148853	0.863203	1.0892	1.01008	188	30	7	0.0446132	0.0120385	0.0147368
Arhgef3	0.0055548	0.00966769	0.0461592	0.807169	0.892292	0.953288	29	27	23	0.00688182	0.0108347	0.0484211
Arhgef33	0.00129675	0.0013127	0.00338479	0.780642	1.09042	0.803888	7	3	2	0.00166113	0.00120385	0.00421053
Arhgef39	0.00143223	0.000344188	0.00152206	1.0059	0.857718	0.722977	6	1	1	0.00142383	0.000401284	0.00210526
Arhgef4	0.0823372	0.100728	0.0819294	0.903565	1.08664	0.949182	384	231	41	0.0911248	0.0926966	0.0863158
Arhgef40	0.0453817	0.066027	0.151733	0.985765	1.12698	0.960976	194	146	75	0.046037	0.0585875	0.157895
Arhgef5	0	0.000384939	0.00405084	0	0.959269	0.962074	0	1	2	0	0.000401284	0.00421053
Arhgef6	0.00287117	0.00272301	0.0223066	1.09992	0.96939	0.882971	11	7	12	0.00261035	0.00280899	0.0252632
Arhgef7	0.309662	0.244321	0.107215	1.03895	1.18223	1.01854	1256	515	50	0.298054	0.206661	0.105263
Arhgef9	0.0982639	0.101235	0.0925986	0.936842	1.13129	0.97743	442	223	45	0.104888	0.0894864	0.0947368
Arid1a	0.509449	0.496952	0.397279	1.13588	1.31465	1.07833	1890	942	175	0.448505	0.37801	0.368421
Arid1b	0.23409	0.255694	0.170994	1.01383	1.21834	0.990517	973	523	82	0.230897	0.209872	0.172632
Arid2	0.255597	0.197466	0.213277	1.02094	1.18861	1.0444	1055	414	97	0.250356	0.166132	0.204211
Arid3a	0.0189807	0.0208581	0.00478186	0.940994	1.2088	1.13569	85	43	2	0.0201709	0.0172552	0.00421053
Arid3b	0.0355299	0.0349038	0.0237768	0.991543	1.19151	0.941164	151	73	12	0.0358329	0.0292937	0.0252632
Arid4a	0.438471	0.424856	0.211691	1.10443	1.26191	1.04743	1673	839	96	0.39701	0.336677	0.202105
Arid4b	0.403544	0.409611	0.320401	1.08869	1.29046	1.02831	1562	791	148	0.370669	0.317416	0.311579
Arid5a	0.00230635	0.00478279	0.0200589	0.883542	0.993225	1.05866	11	12	9	0.00261035	0.00481541	0.0189474
Arid5b	0.120689	0.0680806	0.159964	0.989462	1.10887	1.0131	514	153	75	0.121974	0.0613965	0.157895
Arih1	0.253372	0.228171	0.195768	1.02173	1.18955	0.958658	1045	478	97	0.247983	0.191814	0.204211
Arih2	0.0810353	0.0743954	0.105301	0.903393	1.11014	0.926257	378	167	54	0.089701	0.0670144	0.113684
Arl1	0.556184	0.577119	0.582204	1.13609	1.30982	1.1571	2063	1098	239	0.489559	0.44061	0.503158
Arl10	0.0582241	0.0533762	0.0440712	0.958423	1.19832	0.951537	256	111	22	0.0607499	0.0445425	0.0463158
Arl13b	0.118536	0.0880677	0.111285	0.968042	1.15508	0.911385	516	190	58	0.122449	0.076244	0.122105
Arl14ep	0.052101	0.0506683	0.163605	0.914806	1.09796	1.03616	240	115	75	0.056953	0.0461477	0.157895
Arl15	0.107344	0.0530366	0.0446909	0.962441	1.05734	0.922965	470	125	23	0.111533	0.0501605	0.0484211
Arl16	0.123326	0.145126	0.0993787	0.971393	1.17803	0.983435	535	307	48	0.126958	0.123194	0.101053
Arl2	0.264543	0.285371	0.26221	1.01252	1.16773	1.00443	1101	609	124	0.261272	0.244382	0.261053
Arl2bp	0.493418	0.514647	0.947996	1.1125	1.30867	1.30901	1869	980	344	0.443522	0.393258	0.724211
Arl3	0.963456	0.925519	1.19706	1.34884	1.47373	1.48461	3010	1565	383	0.714286	0.62801	0.806316
Arl4a	0.342181	0.266863	0.406284	1.05406	1.22023	1.13521	1368	545	170	0.324632	0.2187	0.357895
Arl4c	0.313824	0.668139	0.371501	1.05543	1.45288	1.13117	1253	1146	156	0.297342	0.459872	0.328421
Arl4d	0.0443946	0.348934	0.0123477	0.974369	1.40023	0.733146	192	621	8	0.0455624	0.249197	0.0168421
Arl5a	0.173739	0.295631	0.187182	0.963336	1.24867	0.999004	760	590	89	0.180351	0.236758	0.187368
Arl5b	0.106391	0.0785084	0.0533882	0.928225	1.06909	1.01438	483	183	25	0.114618	0.073435	0.0526316
Arl5c	0.00352763	0.0134713	0.0131327	0.874437	1.08292	0.891144	17	31	7	0.00403417	0.0124398	0.0147368
Arl6	0.230474	0.215372	0.335843	0.942017	1.12754	1.03588	1031	476	154	0.244661	0.191011	0.324211
Arl6ip1	0.912008	0.924904	1.1268	1.34378	1.48605	1.55139	2860	1551	345	0.67869	0.622392	0.726316
Arl6ip4	0.397942	0.33669	0.34744	1.04677	1.24485	1.04452	1602	674	158	0.380161	0.270465	0.332632
Arl6ip5	0.668545	0.606609	0.449253	1.21433	1.3485	1.15349	2320	1121	185	0.550546	0.449839	0.389474
Arl6ip6	0.226109	0.224312	0.385686	1.01472	1.22585	1.07765	939	456	170	0.222829	0.182986	0.357895
Arl8a	1.1413	0.940156	1.19275	1.46942	1.49132	1.43432	3273	1571	395	0.776697	0.630417	0.831579
Arl8b	0.306229	0.256091	0.30764	1.02012	1.19958	1.03638	1265	532	141	0.30019	0.213483	0.296842
Armc1	0.475344	0.387015	0.523929	1.09879	1.21161	1.13638	1823	796	219	0.432606	0.319422	0.461053
Armc10	0.308923	0.273574	0.148173	1.02828	1.19186	0.938428	1266	572	75	0.300427	0.229535	0.157895
Armc2	0.0591703	0.0756619	0.0860615	0.933872	1.10911	0.973314	267	170	42	0.0633602	0.0682183	0.0884211
Armc3	0.00134549	0.00181825	0.0144259	0.809987	1.13277	0.978898	7	4	7	0.00166113	0.00160514	0.0147368
Armc4	0.000139064	0.000270073	0	0.586014	0.673023	0	1	1	0	0.000237304	0.000401284	0
Armc5	0.0247689	0.0227852	0.0634021	0.91558	1.09194	0.941125	114	52	32	0.0270527	0.0208668	0.0673684
Armc6	0.25188	0.224916	0.104245	0.985537	1.12548	0.934272	1077	498	53	0.255577	0.199839	0.111579
Armc7	0.027793	0.0322253	0.0249266	0.900922	1.07074	0.986679	130	75	12	0.0308495	0.0300963	0.0252632
Armc8	0.186153	0.179419	0.17551	0.974469	1.13769	0.969386	805	393	86	0.19103	0.157705	0.181053
Armc9	0.0921423	0.0740896	0.0724698	0.940164	1.10558	1.01245	413	167	34	0.0980066	0.0670144	0.0715789
Armcx1	0.248481	0.231163	0.129383	1.0492	1.19514	0.99124	998	482	62	0.23683	0.193419	0.130526
Armcx2	0.28272	0.292394	0.180809	1.01915	1.21644	1.0104	1169	599	85	0.277409	0.240369	0.178947
Armcx3	0.208577	0.17009	0.232668	0.986469	1.14869	1.0047	891	369	110	0.211438	0.148074	0.231579
Armcx4	0.181319	0.112515	0.0301048	0.975833	1.15385	0.893737	783	243	16	0.185809	0.097512	0.0336842
Armcx5	0.0582821	0.0682816	0.0371639	0.955645	1.14971	0.980713	257	148	18	0.0609872	0.05939	0.0378947
Armcx6	0.0911835	0.0724228	0.0478019	0.912701	1.17959	0.946078	421	153	24	0.0999051	0.0613965	0.0505263
Armt1	0.0433774	0.045145	0.0556587	0.952043	1.12501	1.01684	192	100	26	0.0455624	0.0401284	0.0547368
Arnt	0.0414152	0.0467127	0.0651739	0.95368	1.10865	1.0675	183	105	29	0.0434267	0.0421348	0.0610526
Arnt2	0.164182	0.252227	0.112301	0.949059	1.2373	0.904119	729	508	59	0.172995	0.203852	0.124211
Arntl	0.0446394	0.0187674	0.203645	0.913158	1.08764	1.04012	206	43	93	0.0488847	0.0172552	0.195789
Arntl2	0.00665637	0.00384175	0	0.904836	1.06374	0	31	9	0	0.00735643	0.00361156	0
Arpc1a	0.946658	1.08579	0.659066	1.35873	1.55416	1.1769	2936	1741	266	0.696725	0.698636	0.56
Arpc1b	0.044044	0.0341201	0.205244	0.997856	1.2504	1.00506	186	68	97	0.0441386	0.0272873	0.204211
Arpc2	1.32729	1.20008	1.08818	1.61141	1.6218	1.4358	3471	1844	360	0.823683	0.739968	0.757895
Arpc3	1.29553	1.12875	0.883763	1.57104	1.5688	1.30369	3475	1793	322	0.824632	0.719502	0.677895
Arpc4	0.827529	0.791759	0.812158	1.28442	1.40033	1.269	2715	1409	304	0.644281	0.565409	0.64
Arpc5	1.30397	1.06778	0.612759	1.58859	1.568	1.1596	3459	1697	251	0.820835	0.680979	0.528421
Arpc5l	0.795852	0.612053	0.689381	1.2435	1.32976	1.17368	2697	1147	279	0.640009	0.460273	0.587368
Arpin	0.00765724	0.013237	0.0438869	0.949047	1.09955	0.947559	34	30	22	0.00806834	0.0120385	0.0463158
Arpp19	0.986129	0.845185	1.10863	1.34353	1.426	1.36424	3093	1477	386	0.733982	0.592697	0.812632
Arpp21	0.896413	0.319848	0.0385213	1.39236	1.45715	0.963033	2713	547	19	0.643806	0.219502	0.04
Arrb1	0.0977741	0.0851715	0.0941212	0.934285	1.09973	0.971903	441	193	46	0.104651	0.0774478	0.0968421
Arrb2	0.171119	0.175365	0.0918131	0.990518	1.13804	0.991164	728	384	44	0.172757	0.154093	0.0926316
Arrdc1	0.0613784	0.0338116	0.0272413	0.930391	1.05323	1.0783	278	80	12	0.0659706	0.0321027	0.0252632
Arrdc2	0.0262936	0.0278118	0.0291724	0.931102	1.26013	0.989777	119	55	14	0.0282392	0.0220706	0.0294737
Arrdc3	0.120978	0.202417	0.0292725	1.08238	1.33093	1.06957	471	379	13	0.11177	0.152087	0.0273684
Arrdc4	0.0806777	0.0909476	0.0224245	0.954988	1.25912	0.887637	356	180	12	0.0844803	0.0722311	0.0252632
Arsa	0.0238457	0.0207186	0.04056	0.897196	1.09853	0.963301	112	47	20	0.0265781	0.0188604	0.0421053
Arsb	0.0369371	0.0165286	0.0852008	0.915606	1.00462	1.01176	170	41	40	0.0403417	0.0164526	0.0842105
Arsg	0.00336932	0.00134446	0.0291731	1.01417	1.1168	1.15477	14	3	12	0.00332226	0.00120385	0.0252632
Arsi	0	0.000497824	0.0199804	0	1.24058	0.949071	0	1	10	0	0.000401284	0.0210526
Arsj	0	0.000595196	0.0103141	0	1.48323	0.979838	0	1	5	0	0.000401284	0.0105263
Arsk	0.00751691	0.00874851	0.0868247	0.989883	1.21118	1.03104	32	18	40	0.00759374	0.00722311	0.0842105
Art3	0.00013059	0	0.0539013	0.550306	0	1.0668	1	0	24	0.000237304	0	0.0505263
Art5	0.000381244	0.0032909	0	1.60656	1.17156	0	1	7	0	0.000237304	0.00280899	0
Artn	0.00121254	0.00149947	0	0.729947	0.93417	0	7	4	0	0.00166113	0.00160514	0
Arv1	0.0482763	0.0629957	0.0300727	0.920527	1.1543	0.892784	221	136	16	0.0524442	0.0545746	0.0336842
Arvcf	0.101315	0.0808349	0.142473	0.95942	1.12537	0.995216	445	179	68	0.1056	0.0718299	0.143158
Arx	0.0256353	0.939619	0.290149	1.06958	1.77523	1.09382	101	1319	126	0.0239677	0.529294	0.265263
Arxes1	0.305523	0.367572	0.191014	1.03328	1.24118	0.997049	1246	738	91	0.295681	0.296148	0.191579
Arxes2	0.2617	0.377738	0.400659	0.99982	1.24678	1.15341	1103	755	165	0.261747	0.30297	0.347368
As3mt	0.0259751	0.0545448	0.122954	0.943613	1.20288	0.957429	116	113	61	0.0275273	0.0453451	0.128421
Asah1	0.0465583	0.0483307	0.40627	0.985912	1.16932	1.09027	199	103	177	0.0472235	0.0413323	0.372632
Asah2	0.000634228	0.000267291	0.00400917	1.33632	0.66609	0.952178	2	1	2	0.000474608	0.000401284	0.00421053
Asap1	0.280969	0.303211	0.211897	1.02069	1.27206	1.00651	1160	594	100	0.275273	0.238363	0.210526
Asap2	0.18987	0.140471	0.173066	0.98415	1.15912	0.955886	813	302	86	0.192928	0.121188	0.181053
Asap3	0.00300211	0.000970949	0.00567227	1.15008	1.2098	1.34716	11	2	2	0.00261035	0.000802568	0.00421053
Asb1	0.0322008	0.0307018	0.022923	0.898638	1.14192	0.837572	151	67	13	0.0358329	0.026886	0.0273684
Asb13	0.0595555	0.0922665	0.126747	0.957889	1.1216	0.955634	262	205	63	0.0621737	0.0822632	0.132632
Asb16	0.000693945	0.00170374	0	0.974761	0.849144	0	3	5	0	0.000711913	0.00200642	0
Asb2	0.000426564	0.0010892	0	0.898771	0.904763	0	2	3	0	0.000474608	0.00120385	0
Asb3	0.0859502	0.101427	0.162493	0.986905	1.16477	0.977017	367	217	79	0.0870907	0.0870787	0.166316
Asb4	0.000519368	0.00431238	0.0159134	1.09431	1.34331	0.944856	2	8	8	0.000474608	0.00321027	0.0168421
Asb5	0.00731526	0.00638836	0.0145297	0.880758	1.06132	0.985946	35	15	7	0.00830565	0.00601926	0.0147368
Asb6	0.0600466	0.07322	0.0839062	0.920133	1.11941	0.972084	275	163	41	0.0652587	0.0654093	0.0863158
Asb7	0.0619207	0.0554025	0.0893157	0.909177	1.15053	0.964204	287	120	44	0.0681063	0.0481541	0.0926316
Asb8	0.0988437	0.132136	0.161765	0.953152	1.14335	0.948625	437	288	81	0.103702	0.11557	0.170526
Ascc1	0.132107	0.158056	0.144769	0.949998	1.17225	0.941988	586	336	73	0.13906	0.134831	0.153684
Ascc2	0.0488597	0.0521056	0.057186	0.927454	1.11937	0.936668	222	116	29	0.0526815	0.046549	0.0610526
Ascc3	0.0579443	0.0559875	0.0383734	0.921424	1.10731	0.959334	265	126	19	0.0628856	0.0505618	0.04
Ascl1	0.0309837	0.0779684	0.196642	0.996683	1.25353	1.18234	131	155	79	0.0310869	0.062199	0.166316
Ascl2	0	0.00346375	0	0	0.959073	0	0	9	0	0	0.00361156	0
Ascl4	0.00179855	0.00368787	0	1.08272	1.14877	0	7	8	0	0.00166113	0.00321027	0
Asf1a	0.288956	0.308789	0.571909	1.07094	1.24113	1.13664	1137	620	239	0.269815	0.248796	0.503158
Asf1b	0.00185556	0.00330528	0.00488306	1.11705	1.17668	0.773152	7	7	3	0.00166113	0.00280899	0.00631579
Ash1l	0.275819	0.245497	0.371473	1.01867	1.20667	1.10281	1141	507	160	0.270764	0.203451	0.336842
Ash2l	0.243675	0.277295	0.196005	1.02788	1.21873	0.969816	999	567	96	0.237067	0.227528	0.202105
Asic1	0.142921	0.161556	0.0165453	0.976128	1.15357	0.785904	617	349	10	0.146417	0.140048	0.0210526
Asic2	0.117845	0.0396045	0.010696	0.94053	1.16111	1.01612	528	85	5	0.125297	0.0341091	0.0105263
Asic3	0.00152511	0.00112977	0	1.07114	0.938462	0	6	3	0	0.00142383	0.00120385	0
Asic4	0.00113755	0.0371388	0	0.95873	1.36103	0	5	68	0	0.00118652	0.0272873	0
Asl	0.0430856	0.0580575	0.10671	0.955593	1.0717	0.921583	190	135	55	0.0450878	0.0541734	0.115789
Asna1	0.354681	0.37216	0.457814	1.04886	1.22513	1.05054	1425	757	207	0.338159	0.303772	0.435789
Asns	0.167202	0.161095	0.0367868	0.959931	1.11205	0.919669	734	361	19	0.174181	0.144864	0.04
Asnsd1	0.167569	0.162711	0.217714	0.971298	1.17871	1.01386	727	344	102	0.17252	0.138042	0.214737
Aspa	0	0	0.00202686	0	0	0.962758	0	0	1	0	0	0.00210526
Aspdh	0.008866	0.00843597	0.0169129	0.830252	0.955565	1.0042	45	22	8	0.0106787	0.00882825	0.0168421
Asph	0.129942	0.101301	0.213711	0.939235	1.06516	0.985562	583	237	103	0.138348	0.0951043	0.216842
Asphd1	0.0385351	0.0496457	0.0049927	0.955217	1.09484	0.790511	170	113	3	0.0403417	0.0453451	0.00631579
Asphd2	0.230916	0.161441	0.272104	0.970168	1.15276	1.04233	1003	349	124	0.238016	0.140048	0.261053
Aspm	0.000719681	0.000710018	0.00151099	1.01091	0.884683	0.717722	3	2	1	0.000711913	0.000802568	0.00210526
Asprv1	0.00173588	0.00400751	0	0.812779	1.10963	0	9	9	0	0.00213574	0.00361156	0
Aspscr1	0.246555	0.253823	0.331133	1.01961	1.16273	1.03479	1019	544	152	0.241813	0.218299	0.32
Asrgl1	0.0812404	0.0827962	1.11291	0.98659	1.15915	1.42489	347	178	371	0.0823446	0.0714286	0.781053
Ass1	0.0216719	0.0109229	0.124645	1.01472	0.938613	1.13858	90	29	52	0.0213574	0.0116372	0.109474
Aste1	0.0317457	0.0369988	0.0470845	0.9355	1.1244	0.860197	143	82	26	0.0339345	0.0329053	0.0547368
Astn1	0.167198	0.174206	0.236366	0.996567	1.18289	1.01148	707	367	111	0.167774	0.147271	0.233684
Astn2	0.00360586	0.017136	0.0244359	0.949693	0.99309	1.16071	16	43	10	0.00379687	0.0172552	0.0210526
Asun	0.0839271	0.0963118	0.165856	0.971618	1.15389	1.0366	364	208	76	0.0863787	0.0834671	0.16
Asxl1	0.105946	0.0854716	0.0963481	0.939911	1.14514	0.994899	475	186	46	0.11272	0.0746388	0.0968421
Asxl2	0.0894205	0.078406	0.128385	0.976212	1.12941	0.983597	386	173	62	0.0915994	0.0694222	0.130526
Asxl3	0.189649	0.103573	0.0104049	0.981795	1.20049	0.988462	814	215	5	0.193166	0.0862761	0.0105263
Atad1	0.319271	0.326074	0.283371	1.01925	1.19849	0.989714	1320	678	136	0.313242	0.272071	0.286316
Atad2	0.0147791	0.00711526	0.0143878	1.15332	1.04301	0.976314	54	17	7	0.0128144	0.00682183	0.0147368
Atad2b	0.0685108	0.0739868	0.109751	0.955975	1.17436	0.983614	302	157	53	0.0716659	0.0630016	0.111579
Atad3a	0.122922	0.148174	0.126177	0.936698	1.17971	0.96668	553	313	62	0.131229	0.125602	0.130526
Atad3aos	0.0283106	0.0330768	0.0464466	1.01967	1.17754	1.05058	117	70	21	0.0277646	0.0280899	0.0442105
Atad5	0.0212345	0.0258943	0.0134501	0.98332	1.13208	1.0648	91	57	6	0.0215947	0.0228732	0.0126316
Atat1	1.18967	1.1439	0.507939	1.46672	1.56626	1.12219	3418	1820	215	0.811106	0.730337	0.452632
Atcay	0.400399	0.351075	0.0298195	1.06118	1.23396	0.944284	1590	709	15	0.377314	0.28451	0.0315789
Atcayos	0.00102884	0.000263506	0	1.08388	0.656656	0	4	1	0	0.000949217	0.000401284	0
Ate1	0.184066	0.141887	0.105715	1.00084	1.13328	0.9299	775	312	54	0.183911	0.125201	0.113684
Atf1	0.07862	0.0705547	0.14931	0.99193	1.20426	1.01318	334	146	70	0.0792596	0.0585875	0.147368
Atf2	0.332367	0.264939	0.205042	1.05071	1.17898	1.00407	1333	560	97	0.316327	0.224719	0.204211
Atf3	0.000853881	0.00450554	0.00741066	0.899564	1.24753	1.17335	4	9	3	0.000949217	0.00361156	0.00631579
Atf4	0.621942	0.525451	0.534429	1.21056	1.33751	1.15388	2165	979	220	0.513764	0.392857	0.463158
Atf5	0.0542525	0.0682114	0.215325	0.940823	1.17229	1.03312	243	145	99	0.0576649	0.0581862	0.208421
Atf6	0.0260368	0.0223415	0.0364582	0.922009	1.1599	1.01868	119	48	17	0.0282392	0.0192616	0.0357895
Atf6b	0.178381	0.187467	0.185995	0.980046	1.1827	1.00395	767	395	88	0.182012	0.158507	0.185263
Atf7	0.0748075	0.0396906	0.0807114	1.00076	1.17749	0.983024	315	84	39	0.0747508	0.0337079	0.0821053
Atf7ip	0.263308	0.224244	0.234831	1.05775	1.24181	1.02335	1049	450	109	0.248932	0.180578	0.229474
Atg10	0.0547567	0.0585692	0.0664931	0.908444	1.14925	0.902407	254	127	35	0.0602753	0.0509631	0.0736842
Atg101	0.303342	0.286206	0.360605	1.01451	1.20477	1.03811	1260	592	165	0.299003	0.23756	0.347368
Atg12	0.333283	0.34228	0.359599	1.04188	1.22026	1.05438	1348	699	162	0.319886	0.280498	0.341053
Atg13	0.0836862	0.0920789	0.0724162	0.968829	1.15889	0.982791	364	198	35	0.0863787	0.0794543	0.0736842
Atg14	0.0686054	0.0842222	0.0573504	0.9669	1.19251	0.972909	299	176	28	0.070954	0.070626	0.0589474
Atg16l1	0.101066	0.122493	0.0850738	0.963561	1.139	0.91841	442	268	44	0.104888	0.107544	0.0926316
Atg16l2	0.0298235	0.0189118	0.0271094	0.944934	1.00273	0.919783	133	47	14	0.0315615	0.0188604	0.0294737
Atg2a	0.0422198	0.0384576	0.0359905	0.931488	1.12749	1.06847	191	85	16	0.0453251	0.0341091	0.0336842
Atg2b	0.0796855	0.0640724	0.0360136	0.935362	1.0716	0.950358	359	149	18	0.0851922	0.0597913	0.0378947
Atg3	0.441712	0.429965	0.569209	1.07781	1.26204	1.11265	1727	849	243	0.409824	0.34069	0.511579
Atg4a	0.0161937	0.0171675	0.0501526	0.909868	1.25828	0.952899	75	34	25	0.0177978	0.0136437	0.0526316
Atg4b	0.159267	0.194431	0.143823	0.979781	1.20229	0.962194	685	403	71	0.162553	0.161717	0.149474
Atg4c	0.0572241	0.0614105	0.0445901	0.949379	1.07771	0.920882	254	142	23	0.0602753	0.0569823	0.0484211
Atg4d	0.0624978	0.073279	0.0961155	0.954223	1.1485	0.951143	276	159	48	0.065496	0.0638042	0.101053
Atg5	0.176929	0.15436	0.282975	0.958328	1.15169	1.01828	778	334	132	0.184623	0.134029	0.277895
Atg7	0.0654526	0.0554815	0.082403	0.992149	1.1919	0.978536	278	116	40	0.0659706	0.046549	0.0842105
Atg9a	0.116922	0.0959558	0.12121	0.964205	1.09188	0.975841	511	219	59	0.121262	0.0878812	0.124211
Atg9b	0.00966004	0.0150555	0.00149466	0.830763	0.987326	0.709961	49	38	1	0.0116279	0.0152488	0.00210526
Athl1	0.00836468	0.00231089	0.0703604	1.13706	1.15175	0.982976	31	5	34	0.00735643	0.00200642	0.0715789
Atic	0.130398	0.07285	0.106676	0.940919	1.09363	0.95606	584	166	53	0.138586	0.0666132	0.111579
Atl1	0.173437	0.249769	0.0175252	0.987652	1.17439	0.92494	740	530	9	0.175605	0.212681	0.0189474
Atl2	0.0591756	0.0460591	0.0893913	0.897	1.0727	0.987461	278	107	43	0.0659706	0.0429374	0.0905263
Atl3	0.0298982	0.017787	0.0406803	0.933268	1.0811	0.966156	135	41	20	0.0320361	0.0164526	0.0421053
Atm	0.0463968	0.0274014	0.0331174	0.972717	1.06694	1.04872	201	64	15	0.0476981	0.0256822	0.0315789
Atmin	0.0412659	0.0428721	0.0350209	0.910442	1.13657	0.924161	191	94	18	0.0453251	0.0377207	0.0378947
Atn1.1	0.279957	0.186718	0.157307	1.02053	1.12664	1.00974	1156	413	74	0.274324	0.16573	0.155789
Atoh8	0.0013123	0	0.0228616	0.790002	0	0.90494	7	0	12	0.00166113	0	0.0252632
Atox1	1.12675	0.849968	1.21522	1.48194	1.45375	1.47629	3204	1457	391	0.760323	0.584671	0.823158
Atp10a	0.000854314	0.00127741	0.00151292	0.90002	0.795827	0.718637	4	4	1	0.000949217	0.00160514	0.00210526
Atp10b	0.000847472	0.000582822	0	0.892812	1.45239	0	4	1	0	0.000949217	0.000401284	0
Atp11a	0.0405146	0.0379908	0.0765893	0.880043	1.0882	1.03943	194	87	35	0.046037	0.0349117	0.0736842
Atp11b	0.112374	0.0981117	0.0600247	0.988607	1.17545	0.983163	479	208	29	0.113669	0.0834671	0.0610526
Atp11c	0.0486744	0.0449329	0.0390443	0.976733	1.03679	1.03034	210	108	18	0.0498339	0.0433387	0.0378947
Atp13a1	0.0945305	0.0844166	0.0451153	0.976352	1.14954	0.93173	408	183	23	0.0968201	0.073435	0.0484211
Atp13a2	0.321564	0.2446	0.144789	1.04076	1.18358	0.982497	1302	515	70	0.30897	0.206661	0.147368
Atp13a3	0.136659	0.0739885	0.0988255	0.963012	1.091	0.977961	598	169	48	0.141908	0.067817	0.101053
Atp13a4	0	0	0.00551953	0	0	0.873926	0	0	3	0	0	0.00631579
Atp13a5	0	0	0.00373543	0	0	0.887164	0	0	2	0	0	0.00421053
Atp1a1	0.116944	0.149298	0.122665	0.966276	1.11727	0.987557	510	333	59	0.121025	0.133628	0.124211
Atp1a2	0.0131073	0.0122008	1.91772	0.986324	1.1694	2.02877	56	26	449	0.013289	0.0104334	0.945263
Atp1a3	0.413199	0.35431	0.0225577	1.10554	1.25955	0.892908	1575	701	12	0.373754	0.2813	0.0252632
Atp1b1	0.65747	0.993086	1.07928	1.3378	1.66988	1.50781	2071	1482	340	0.491457	0.594703	0.715789
Atp1b2	0.134739	0.0748038	0.917624	0.985744	1.15069	1.39256	576	162	313	0.136687	0.065008	0.658947
Atp1b3	0.117676	0.281364	0.243331	0.978083	1.18639	0.979509	507	591	118	0.120313	0.237159	0.248421
Atp2a2	0.380359	0.251415	0.452388	1.06148	1.1866	1.09078	1510	528	197	0.358329	0.211878	0.414737
Atp2a3	0	0.00051111	0	0	1.27369	0	0	1	0	0	0.000401284	0
Atp2b1	0.831464	0.523321	0.320722	1.32971	1.40986	1.05794	2635	925	144	0.625297	0.371188	0.303158
Atp2b2	0.172062	0.0940766	0.0196304	0.954037	1.06081	0.847678	760	221	11	0.180351	0.0886838	0.0231579
Atp2b3	0.0136891	0.00876156	0.0018875	0.887473	0.992445	0.896565	65	22	1	0.0154248	0.00882825	0.00210526
Atp2b4	0.0829682	0.0534667	0.118606	0.98765	1.12914	1.10466	354	118	51	0.0840057	0.0473515	0.107368
Atp2c1	0.217333	0.264568	0.161987	0.992245	1.19874	0.973973	923	550	79	0.219032	0.220706	0.166316
Atp4a	0.00610495	0.00137542	0	0.918795	0.856887	0	28	4	0	0.00664452	0.00160514	0
Atp5a1	1.27072	1.45749	1.3868	1.54584	1.77088	1.65095	3464	2051	399	0.822022	0.823034	0.84
Atp5b	1.61526	2.03092	1.78937	1.80885	2.20622	2.00934	3763	2294	423	0.892976	0.920546	0.890526
Atp5c1	1.43724	1.73875	1.55833	1.66388	1.94915	1.77083	3640	2223	418	0.863787	0.892055	0.88
Atp5d	1.3877	1.47375	1.77155	1.62845	1.77163	1.88252	3591	2073	447	0.852159	0.831862	0.941053
Atp5e	2.28052	1.96997	2.42916	2.34051	2.1261	2.44979	4106	2309	471	0.974371	0.926565	0.991579
Atp5f1	1.62345	1.7927	1.59331	1.78668	1.96976	1.79768	3829	2268	421	0.908638	0.910112	0.886316
Atp5g1	1.95221	1.80629	1.37624	2.06026	2.04882	1.59054	3993	2197	411	0.947556	0.881621	0.865263
Atp5g2	1.45496	1.6958	2.03823	1.67703	1.91132	2.09558	3656	2211	462	0.867584	0.887239	0.972632
Atp5g3	1.32737	1.35767	1.42303	1.59315	1.73326	1.64462	3511	1952	411	0.833175	0.783307	0.865263
Atp5h	1.84835	1.81849	2.05631	1.958	1.99457	2.13263	3978	2272	458	0.943996	0.911717	0.964211
Atp5j	2.00236	1.92144	2.07294	2.06408	2.06389	2.09946	4088	2320	469	0.9701	0.930979	0.987368
Atp5j2	2.02125	1.94013	2.06265	2.09999	2.07324	2.11611	4056	2332	463	0.962506	0.935795	0.974737
Atp5k	1.92809	1.8033	1.77881	2.03941	2.02242	1.88182	3984	2222	449	0.94542	0.891653	0.945263
Atp5l	2.48854	2.29736	2.36234	2.52387	2.38047	2.38747	4155	2405	470	0.985999	0.965088	0.989474
Atp5o	1.87094	1.86451	1.89986	1.97548	2.04415	1.98338	3991	2273	455	0.947081	0.912119	0.957895
Atp5s	0.039095	0.0356081	0.0653157	0.880997	1.13763	0.912498	187	78	34	0.0443759	0.0313002	0.0715789
Atp5sl	0.11718	0.108806	0.0999838	0.985624	1.12043	1.03244	501	242	46	0.118889	0.0971108	0.0968421
Atp6ap1	0.34494	0.387924	0.246185	1.05027	1.24897	1.00808	1384	774	116	0.328429	0.310594	0.244211
Atp6ap1l	0.00161816	0.00468421	0.0305092	0.852368	0.833789	1.03513	8	14	14	0.00189843	0.00561798	0.0294737
Atp6ap2	0.267543	0.318918	0.260932	1.01114	1.23985	1.05934	1115	641	117	0.264594	0.257223	0.246316
Atp6v0a1	0.181624	0.190864	0.11511	0.981233	1.17731	0.94271	780	404	58	0.185097	0.162119	0.122105
Atp6v0a2	0.0350686	0.0234519	0.0909151	0.917883	1.10268	0.88132	161	53	49	0.038206	0.0212681	0.103158
Atp6v0b	1.16536	1.20967	0.932517	1.46724	1.64099	1.34226	3347	1837	330	0.794257	0.737159	0.694737
Atp6v0c	0.00549213	0.00497682	0.0045876	1.00625	1.12748	1.08956	23	11	2	0.005458	0.00441413	0.00421053
Atp6v0d1	0.724772	0.801239	0.647352	1.23153	1.43234	1.13049	2480	1394	272	0.588514	0.55939	0.572632
Atp6v0e	0.447144	0.311768	1.07471	1.12695	1.26949	1.41409	1672	612	361	0.396773	0.245586	0.76
Atp6v0e2	0.79195	0.827269	0.719611	1.27377	1.43662	1.26598	2620	1435	270	0.621737	0.575843	0.568421
Atp6v1a	0.352864	0.414057	0.310129	1.04864	1.25374	1.00898	1418	823	146	0.336497	0.330257	0.307368
Atp6v1b2	0.411012	0.420633	0.295332	1.07046	1.25988	1.00923	1618	832	139	0.383958	0.333868	0.292632
Atp6v1c1	0.288078	0.310429	0.29506	1.01843	1.20873	1.0011	1192	640	140	0.282867	0.256822	0.294737
Atp6v1c2	0.00101748	0.00152695	0	0.857532	0.951292	0	5	4	0	0.00118652	0.00160514	0
Atp6v1d	0.75292	0.721712	0.522437	1.23648	1.3729	1.09804	2566	1310	226	0.608923	0.525682	0.475789
Atp6v1e1	0.875203	0.851131	0.562214	1.29498	1.44977	1.13158	2848	1463	236	0.675842	0.587079	0.496842
Atp6v1e2	0.000287584	0	0.00328442	0.60594	0	0.780051	2	0	2	0.000474608	0	0.00421053
Atp6v1f	1.44968	1.33799	1.30374	1.6444	1.68483	1.51043	3715	1979	410	0.881585	0.794141	0.863158
Atp6v1g1	1.67087	1.57792	1.44163	1.79207	1.82214	1.60745	3929	2158	426	0.932368	0.865971	0.896842
Atp6v1g2	0.293202	0.243598	0.0602951	1.03393	1.20925	0.923876	1195	502	31	0.283579	0.201445	0.0652632
Atp6v1h	0.299512	0.338843	0.187638	1.04569	1.22732	0.979427	1207	688	91	0.286426	0.276083	0.191579
Atp7a	0.0344515	0.0218296	0.0155441	1.02964	1.11019	0.92293	141	49	8	0.0334599	0.0196629	0.0168421
Atp7b	0.00616967	0.00232466	0.00911188	0.896518	0.965507	0.865628	29	6	5	0.00688182	0.0024077	0.0105263
Atp8a1	0.243518	0.0989449	0.10575	1.02516	1.10076	0.930209	1001	224	54	0.237542	0.0898876	0.113684
Atp8a2	0.0553248	0.0343194	0.00636425	0.959419	1.05585	1.00767	243	81	3	0.0576649	0.032504	0.00631579
Atp8b1	0.00151913	0.00029662	0.00265814	0.914516	0.739177	0.631309	7	1	2	0.00166113	0.000401284	0.00421053
Atp8b2	0.00709579	0.00401998	0.013179	0.934427	1.00178	1.04333	32	10	6	0.00759374	0.00401284	0.0126316
Atp8b3	0.000832909	0.000387912	0	0.877469	0.966678	0	4	1	0	0.000949217	0.000401284	0
Atp8b5	0.00162412	0.000814907	0.00232331	1.14067	1.01537	1.10357	6	2	1	0.00142383	0.000802568	0.00210526
Atp9a	0.495715	0.320009	0.143069	1.1415	1.2175	1.02966	1830	655	66	0.434267	0.262841	0.138947
Atp9b	0.0391065	0.0305073	0.0356971	0.8628	1.08606	0.942007	191	70	18	0.0453251	0.0280899	0.0378947
Atpaf1	0.0702401	0.0808412	0.0966033	0.94566	1.1069	0.917731	313	182	50	0.0742762	0.0730337	0.105263
Atpaf2	0.102817	0.108173	0.106698	0.937814	1.17203	0.921479	462	230	55	0.109635	0.0922953	0.115789
Atpif1	2.9815	2.87667	1.87174	2.98575	2.88361	1.94121	4208	2486	458	0.998576	0.997592	0.964211
Atr	0.073096	0.0625367	0.0449673	0.950699	1.11315	0.970885	324	140	22	0.0768866	0.0561798	0.0463158
Atraid	0.475271	0.511259	0.892887	1.11825	1.30272	1.32125	1791	978	321	0.425012	0.392456	0.675789
Atrip	0.0023399	0.000884177	0.00176444	1.09559	1.10168	0.838109	9	2	1	0.00213574	0.000802568	0.00210526
Atrn	0.159035	0.107942	0.123776	0.967062	1.13021	0.979895	693	238	60	0.164452	0.0955056	0.126316
Atrnl1	0.0968016	0.0414673	0.030856	0.922901	1.00327	0.916037	442	103	16	0.104888	0.0413323	0.0336842
Atrx	0.711865	0.667056	0.466263	1.22541	1.38757	1.10737	2448	1198	200	0.580921	0.480738	0.421053
Atxn1	0.150949	0.202648	0.222961	1.00173	1.19668	1.13878	635	422	93	0.150688	0.169342	0.195789
Atxn10	1.0229	1.00112	1.148	1.41467	1.53148	1.49398	3047	1629	365	0.723066	0.653692	0.768421
Atxn1l	0.0197557	0.0203197	0.0495609	0.904899	1.1008	0.980892	92	46	24	0.021832	0.0184591	0.0505263
Atxn2	0.22647	0.184923	0.23942	0.997223	1.17558	1.02455	957	392	111	0.2271	0.157303	0.233684
Atxn2l	0.242073	0.218558	0.145021	1.01401	1.17128	0.984068	1006	465	70	0.238728	0.186597	0.147368
Atxn3	0.0337591	0.0281401	0.0186525	0.917812	1.1131	0.885993	155	63	10	0.0367822	0.0252809	0.0210526
Atxn7	0.0392337	0.0390514	0.0706439	0.903447	1.10587	0.932107	183	88	36	0.0434267	0.035313	0.0757895
Atxn7l1	0.078832	0.0935895	0.0424524	0.949137	1.17198	0.960233	350	199	21	0.0830565	0.0798555	0.0442105
Atxn7l2	0.0590138	0.0788607	0.023835	0.998731	1.22826	0.870894	249	160	13	0.0590888	0.0642055	0.0273684
Atxn7l3	0.238179	0.152961	0.0730419	0.993751	1.15509	0.963747	1010	330	36	0.239677	0.132424	0.0757895
Atxn7l3b	1.7531	1.73822	1.58923	1.89279	1.9209	1.70402	3903	2255	443	0.926198	0.904896	0.932632
AU019823	0.158201	0.142998	0.171696	0.980383	1.17997	1.00686	680	302	81	0.161367	0.121188	0.170526
AU020206	0.000624574	0	0.0513248	0.877318	0	0.937665	3	0	26	0.000711913	0	0.0547368
AU021092	0	0.000995216	0	0	1.24004	0	0	2	0	0	0.000802568	0
AU022252	0.124487	0.119928	0.206829	0.921951	1.11933	0.972711	569	267	101	0.135026	0.107143	0.212632
AU022754	0.0109048	0	0.0250119	0.998976	0	0.990055	46	0	12	0.010916	0	0.0252632
AU040320	0.0609801	0.0502037	0.0823116	0.937848	1.12709	0.909256	274	111	43	0.0650214	0.0445425	0.0905263
AU041133	0.0391835	0.0374142	0.0230223	0.922454	1.0969	1.09356	179	85	10	0.0424775	0.0341091	0.0210526
Auh	0.25841	0.303309	0.204642	1.04305	1.20742	1.01255	1044	626	96	0.247746	0.251204	0.202105
Aunip	0.00103514	0.00250305	0	0.727016	1.24752	0	6	5	0	0.00142383	0.00200642	0
Aup1	0.159205	0.173916	0.232739	0.983708	1.20388	1.00501	682	360	110	0.161841	0.144462	0.231579
Aurka	0.00793006	0.0108489	0.0154386	0.954779	1.17545	0.916669	35	23	8	0.00830565	0.00922953	0.0168421
Aurkaip1	0.703959	0.608248	0.759312	1.1928	1.31007	1.23518	2487	1157	292	0.590176	0.464286	0.614737
Aurkb	0.00176031	0.00099369	0.00849618	0.927244	0.825425	1.00892	8	3	4	0.00189843	0.00120385	0.00842105
Auts2	1.19367	0.910664	0.650376	1.51693	1.51696	1.20206	3316	1496	257	0.786901	0.600321	0.541053
AV099323	0.00209659	0.000668349	0.0240495	1.10438	0.832763	1.0385	8	2	11	0.00189843	0.000802568	0.0231579
Aven	0.0108225	0.00723328	0.0148923	0.877042	1.00141	0.884232	52	18	8	0.0123398	0.00722311	0.0168421
Avil	0.00108629	0.000463768	0.00317098	1.14441	1.15571	0.753108	4	1	2	0.000949217	0.000401284	0.00421053
Avl9	0.263968	0.228068	0.130537	1.04447	1.23823	1.00008	1065	459	62	0.252729	0.184189	0.130526
Avp	0.000288173	0	0	0.60718	0	0	2	0	0	0.000474608	0	0
Avpi1	0.0487166	0.0175516	0.147745	0.928922	0.97197	0.961352	221	45	73	0.0524442	0.0180578	0.153684
Avpr1a	0.00626802	0.00450036	0.00173066	0.754669	1.01954	0.822061	35	11	1	0.00830565	0.00441413	0.00210526
AW011738	0.000776621	0	0.0594678	1.09089	0	0.941574	3	0	30	0.000711913	0	0.0631579
AW121686	0.00507151	0.00371745	0	0.929189	1.15798	0	23	8	0	0.005458	0.00321027	0
AW146154	0.00815493	0.0043278	0.0389971	0.92878	1.07849	0.974926	37	10	19	0.00878026	0.00401284	0.04
AW209491	0.142005	0.163907	0.129805	0.963622	1.14735	0.9634	621	356	64	0.147366	0.142857	0.134737
AW495222	0.00211701	0.0005341	0.00194947	0.892108	1.33098	0.926	10	1	1	0.00237304	0.000401284	0.00210526
AW549877	0.0393905	0.0363517	0.153631	0.897253	1.10474	0.999656	185	82	73	0.0439013	0.0329053	0.153684
AW551984	0.00518826	0.0738301	0.0112058	0.840897	1.21042	0.887123	26	152	6	0.00616991	0.0609952	0.0126316
AW554918	0.0347237	0.0484823	0.0182433	0.944038	1.17299	0.866555	155	103	10	0.0367822	0.0413323	0.0210526
Axin1	0.0655927	0.0462749	0.0700418	0.924441	1.15317	0.924163	299	100	36	0.070954	0.0401284	0.0757895
Axin2	0.019397	0.0144714	0.0912843	0.898229	1.09281	1.03238	91	33	42	0.0215947	0.0132424	0.0884211
Axl	0.00174172	0.000974955	0.18934	0.917451	0.809863	0.988316	8	3	91	0.00189843	0.00120385	0.191579
AY036118	0.103258	0.0882984	0.0789655	0.973448	1.14604	0.961759	447	192	39	0.106075	0.0770465	0.0821053
AY074887	0.0147879	0.0148557	0.00708216	1.07442	1.23401	0.841006	58	30	4	0.0137636	0.0120385	0.00842105
Azi2	0.184577	0.208779	0.210831	1.01277	1.15617	1.01156	768	450	99	0.18225	0.180578	0.208421
Azin1	0.368743	0.315167	0.472602	1.06067	1.18461	1.07926	1465	663	208	0.347651	0.266051	0.437895
Azin2	0.0237201	0.0309831	0.0346613	0.908695	1.11898	0.968477	110	69	17	0.0261035	0.0276886	0.0357895
B130006D01Rik	0.016929	0.015299	0.0048006	0.914601	1.12133	1.14014	78	34	2	0.0185097	0.0136437	0.00421053
B230110C06Rik	0.00157721	0.000739545	0	0.738485	0.921473	0	9	2	0	0.00213574	0.000802568	0
B230112J18Rik	0.00110859	0	0	1.1679	0	0	4	0	0	0.000949217	0	0
B230118H07Rik	0.118913	0.0872882	0.467106	0.92796	1.10981	1.11495	540	196	199	0.128144	0.0786517	0.418947
B230208H11Rik	0.00459561	0.00614126	0.0319708	0.841996	1.17723	1.01241	23	13	15	0.005458	0.00521669	0.0315789
B230217C12Rik	0.137295	0.106674	0.100048	0.94846	1.15079	1.01112	610	231	47	0.144756	0.0926966	0.0989474
B230217O12Rik	0.0226238	0.00713185	0.0121599	0.882747	0.935398	0.962659	108	19	6	0.0256289	0.0076244	0.0126316
B230219D22Rik	0.706438	0.589614	0.402723	1.20134	1.3297	1.09939	2478	1105	174	0.58804	0.443419	0.366316
B230303O12Rik	0.00387329	0.00736582	0.00707298	0.90678	1.31112	1.11989	18	14	3	0.00427148	0.00561798	0.00631579
B230307C23Rik	0.0396813	0.0214092	0.0247283	0.966573	1.08881	0.903534	173	49	13	0.0410536	0.0196629	0.0273684
B230312C02Rik	0.00722331	0.00640016	0.0079124	1.01463	0.996825	0.939598	30	16	4	0.00711913	0.00642055	0.00842105
B230317F23Rik	0.0164003	0.0132492	0.00440655	1.0315	1.17918	1.04656	67	28	2	0.0158994	0.011236	0.00421053
B230322F03Rik	0.00732049	0.00745329	0.00649341	0.90731	1.03187	0.771092	34	18	4	0.00806834	0.00722311	0.00842105
B230334C09Rik	0.242481	0.233574	0.0205383	1.00474	1.21264	0.812976	1017	480	12	0.241338	0.192616	0.0252632
B230354K17Rik	0.0505105	0.0613767	0.217869	0.971923	1.2435	1.06688	219	123	97	0.0519696	0.0493579	0.204211
B230369F24Rik	0.0143724	0.0181611	0	0.931775	1.10384	0	65	41	0	0.0154248	0.0164526	0
B230398E01Rik	0.000688995	0	0.00204194	0.725857	0	0.96992	4	0	1	0.000949217	0	0.00210526
B2m	0.051118	0.0279831	0.362704	0.890129	1.2234	1.11151	242	57	155	0.0574276	0.0228732	0.326316
B3galnt1	0.173046	0.155267	0.0668727	0.964569	1.11506	0.8585	756	347	37	0.179402	0.139246	0.0778947
B3galnt2	0.0364182	0.0310037	0.025307	0.930098	1.08819	0.924679	165	71	13	0.0391552	0.0284912	0.0273684
B3galt1	0.0916427	0.057343	0.0517035	0.919482	1.09922	0.944584	420	130	26	0.0996678	0.0521669	0.0547368
B3galt2	0.141131	0.0565784	0.0301955	1.00291	1.10151	1.02449	593	128	14	0.140721	0.0513644	0.0294737
B3galt4	0.0338015	0.0405706	0.0253017	0.937103	1.08712	1.00152	152	93	12	0.0360702	0.0373194	0.0252632
B3galt5	0.0009871	0.00490617	0.00147297	1.03991	0.873298	0.69966	4	14	1	0.000949217	0.00561798	0.00210526
B3galt6	0.136559	0.200105	0.0695895	0.949601	1.15164	0.944429	606	433	35	0.143806	0.173756	0.0736842
B3gat1	0.320282	0.165339	0.128554	1.11913	1.21184	0.954109	1206	340	64	0.286189	0.136437	0.134737
B3gat2	0.0509286	0.0490725	0.384676	0.9982	1.0452	1.09414	215	117	167	0.0510204	0.0469502	0.351579
B3gat3	0.204843	0.129406	0.178923	0.95382	1.11585	0.999865	905	289	85	0.21476	0.115971	0.178947
B3glct	0.0661976	0.0292602	0.237685	1.01439	1.13932	1.05514	275	64	107	0.0652587	0.0256822	0.225263
B3gnt4	0.0098045	0.000800759	0.0289287	0.860754	0.997746	0.858822	48	2	16	0.0113906	0.000802568	0.0336842
B3gnt5	0.0971498	0.0921507	0.0527824	0.947661	1.17163	0.92858	432	196	27	0.102515	0.0786517	0.0568421
B3gnt7	0.0151458	0.004194	0	0.924992	1.16127	0	69	9	0	0.016374	0.00361156	0
B3gnt8	0.00196905	0.000436202	0	1.18537	1.08701	0	7	1	0	0.00166113	0.000401284	0
B3gnt9	0.00388012	0.00909752	0	0.778611	1.0305	0	21	22	0	0.00498339	0.00882825	0
B3gntl1	0.00840751	0.00879348	0.00411706	0.843554	1.04349	0.977802	42	21	2	0.00996678	0.00842697	0.00421053
B430203G13Rik	0.00280716	0.00117714	0	0.909953	1.46671	0	13	2	0	0.00308495	0.000802568	0
B430218F22Rik	0.00187941	0.00300319	0.00304989	0.879979	0.935494	0.724349	9	8	2	0.00213574	0.00321027	0.00421053
B430219N15Rik	0.00139598	0.00141111	0.00247043	0.980441	1.17216	1.17345	6	3	1	0.00142383	0.00120385	0.00210526
B4galnt1	0.221454	0.199276	0.0147038	0.982325	1.14687	0.873037	950	433	8	0.225439	0.173756	0.0168421
B4galnt4	0.0124	0.0140332	0.00755484	1.00488	1.09284	0.897137	52	32	4	0.0123398	0.0128411	0.00842105
B4galt1	0.00485441	0.00831939	0.0383136	0.929839	1.15177	0.909947	22	18	20	0.00522069	0.00722311	0.0421053
B4galt2	0.379388	0.286538	0.225838	1.04356	1.19607	1.01201	1532	597	106	0.36355	0.239567	0.223158
B4galt3	0.249999	0.281405	0.120462	0.991993	1.19669	0.938021	1062	586	61	0.252017	0.235152	0.128421
B4galt4	0.0664744	0.0565719	0.135152	0.94957	1.15555	0.987649	295	122	65	0.0700047	0.0489567	0.136842
B4galt5	0.124899	0.0695591	0.0532111	0.926625	1.05696	1.01101	568	164	25	0.134789	0.0658106	0.0526316
B4galt6	0.279178	0.155989	0.156239	0.995309	1.1012	1.03074	1182	353	72	0.280494	0.141653	0.151579
B4galt7	0.128807	0.162791	0.0622839	0.967546	1.15908	0.896511	561	350	33	0.133128	0.140449	0.0694737
B4gat1	0.110081	0.13177	0.149855	0.948633	1.10936	0.936593	489	296	76	0.116042	0.11878	0.16
B630005N14Rik	0.179912	0.121299	0.147652	1.0002	1.13638	0.96075	758	266	73	0.179877	0.106742	0.153684
B630019K06Rik	0.147632	0.205848	0.0575766	0.975114	1.17385	0.943065	638	437	29	0.1514	0.175361	0.0610526
B830012L14Rik	0.0234486	0.0241167	0	0.851832	1.0927	0	116	55	0	0.0275273	0.0220706	0
B930036N10Rik	0.0204533	0.0205841	0.0129347	1.1492	1.25111	1.024	75	41	6	0.0177978	0.0164526	0.0126316
B930041F14Rik	0.0879491	0.0739301	0.0359533	0.96767	1.12338	0.948768	383	164	18	0.0908875	0.0658106	0.0378947
B930082K07Rik	0.0123394	0.0166852	0.0067466	0.82537	1.06614	1.06821	63	39	3	0.0149502	0.0156501	0.00631579
B930094E09Rik	0.000463571	0.000281357	0.00169763	0.651163	0.701142	0.806374	3	1	1	0.000711913	0.000401284	0.00210526
B9d1	0.10025	0.0771691	0.458414	0.982446	1.08647	1.08332	430	177	201	0.102041	0.0710273	0.423158
B9d1os	0.00426331	0.00237927	0.00168915	0.998088	1.18583	0.802346	18	5	1	0.00427148	0.00200642	0.00210526
B9d2	0.132806	0.160069	0.239485	0.96159	1.14624	1.00669	582	348	113	0.138111	0.139647	0.237895
Baalc	0.00691597	0.00295526	0.106458	0.857173	1.05207	1.05349	34	7	48	0.00806834	0.00280899	0.101053
Babam1	0.235106	0.270975	0.363694	0.982874	1.20584	1.0283	1008	560	168	0.239203	0.224719	0.353684
Bace1	0.171298	0.150749	0.128919	0.971535	1.1559	0.95682	743	325	64	0.176317	0.130417	0.134737
Bace2	0.00106763	0.000409881	0.00773171	0.8998	1.02142	0.734513	5	1	5	0.00118652	0.000401284	0.0105263
Bach1	0.0992355	0.0877075	0.0603385	0.98627	1.16259	0.955359	424	188	30	0.100617	0.0754414	0.0631579
Bach2	0.250909	0.224131	0.130914	1.00794	1.20895	0.987049	1049	462	63	0.248932	0.185393	0.132632
Bad	0.456528	0.376914	0.532559	1.08079	1.21667	1.13948	1780	772	222	0.422402	0.309791	0.467368
Bag1	0.828873	0.717654	0.631699	1.2596	1.36415	1.16754	2773	1311	257	0.658045	0.526083	0.541053
Bag2	0.0948472	0.047847	0.155151	0.902226	1.11434	1.05281	443	107	70	0.105126	0.0429374	0.147368
Bag3	0.000183682	0.000391927	0.0214549	0.774034	0.976682	0.926464	1	1	11	0.000237304	0.000401284	0.0231579
Bag4	0.146938	0.126774	0.0771786	0.970526	1.17881	0.964733	638	268	38	0.1514	0.107544	0.08
Bag5	0.224328	0.209286	0.170538	0.989863	1.15385	0.987872	955	452	82	0.226626	0.18138	0.172632
Bag6	0.408173	0.426699	0.214698	1.09209	1.26889	1.01982	1575	838	100	0.373754	0.336276	0.210526
Bahcc1	0.072099	0.0687226	0.0336814	0.967596	1.14171	0.941099	314	150	17	0.0745135	0.0601926	0.0357895
Bahd1	0.0409172	0.0215553	0.024536	0.922058	1.11908	1.05951	187	48	11	0.0443759	0.0192616	0.0231579
Baiap2	0.272487	0.0698411	0.0523879	1.05928	1.13754	0.888723	1084	153	28	0.257238	0.0613965	0.0589474
Baiap2l2	0.0180596	0.00558812	0.0107041	0.905989	1.0712	1.01688	84	13	5	0.0199336	0.00521669	0.0105263
Baiap3	0.000124666	0.00232809	0.00212368	0.525342	0.966935	1.00875	1	6	1	0.000237304	0.0024077	0.00210526
Bak1	0.0574694	0.0820016	0.196785	0.880641	1.11666	0.963639	275	183	97	0.0652587	0.073435	0.204211
Bambi	0.0123862	0.0464258	0.224729	0.932064	1.36109	1.18607	56	85	90	0.013289	0.0341091	0.189474
Banf1	1.22436	0.997978	0.801154	1.51837	1.50542	1.26849	3398	1652	300	0.80636	0.662921	0.631579
Banp	0.342932	0.209677	0.179012	1.08086	1.23234	0.955399	1337	424	89	0.317276	0.170144	0.187368
Bap1	0.200177	0.193424	0.139799	0.971829	1.17278	0.99111	868	411	67	0.20598	0.164928	0.141053
Bard1	0.00622833	0.0023294	0.0125452	0.874873	1.16097	0.993165	30	5	6	0.00711913	0.00200642	0.0126316
Barhl2	0.0027628	0.000923756	0	1.29361	2.302	0	9	1	0	0.00213574	0.000401284	0
Barx2	0.0056611	0.0089301	0	0.954235	0.890153	0	25	25	0	0.00593261	0.0100321	0
Basp1	3.02373	2.65671	0.500246	3.03887	2.71221	1.3128	4193	2441	181	0.995017	0.979535	0.381053
Batf3	0.0017261	0.00106138	0.0093209	0.909222	0.881656	0.885486	8	3	5	0.00189843	0.00120385	0.0105263
Bax	1.22909	1.19995	1.13465	1.50302	1.62074	1.42582	3446	1845	378	0.81775	0.740369	0.795789
Baz1a	0.0360236	0.040122	0.0884002	1.01202	1.1626	0.933113	150	86	45	0.0355956	0.0345104	0.0947368
Baz1b	0.185423	0.147091	0.169132	1.00176	1.15997	0.956399	780	316	84	0.185097	0.126806	0.176842
Baz2a	0.0665987	0.064164	0.0814534	0.967747	1.14212	0.943667	290	140	41	0.0688182	0.0561798	0.0863158
Baz2b	0.172423	0.143222	0.244612	1.06852	1.26117	1.07584	680	283	108	0.161367	0.113563	0.227368
BB031773	0.000363369	0.00632825	0	0.765618	0.985625	0	2	16	0	0.000474608	0.00642055	0
Bbc3	0.440766	0.143538	0.0818235	1.11154	1.16135	0.971654	1671	308	40	0.396535	0.123596	0.0842105
Bbip1	1.08493	0.839625	1.16099	1.44087	1.43115	1.45507	3173	1462	379	0.752966	0.586677	0.797895
Bbof1	0.0379161	0.0322086	0.0187821	0.968355	1.19797	0.892151	165	67	10	0.0391552	0.026886	0.0210526
Bbs1	0.0256106	0.0194504	0.0376896	0.891927	1.15405	1.11891	121	42	16	0.0287138	0.0168539	0.0336842
Bbs10	0.00623417	0.00730164	0.01163	0.938243	1.07033	0.920711	28	17	6	0.00664452	0.00682183	0.0126316
Bbs12	0.0106767	0.0066922	0.00829	0.978081	1.04231	0.984438	46	16	4	0.010916	0.00642055	0.00842105
Bbs2	0.0198219	0.0327857	0.05029	0.960111	1.06107	0.918759	87	77	26	0.0206455	0.0308989	0.0547368
Bbs4	0.0956679	0.115883	0.0751616	0.964461	1.14142	0.91543	418	253	39	0.0991932	0.101525	0.0821053
Bbs5	0.0384127	0.0322544	0.0313545	0.930295	1.0576	0.930837	174	76	16	0.0412909	0.0304976	0.0336842
Bbs7	0.0249079	0.0308652	0.0428978	0.92072	1.11472	0.849019	114	69	24	0.0270527	0.0276886	0.0505263
Bbs9	0.0188176	0.0261934	0.0296769	0.955392	1.10634	0.939768	83	59	15	0.0196963	0.0236758	0.0315789
Bbx	0.0430623	0.0549025	0.351383	1.05503	1.20015	1.07682	172	114	155	0.0408163	0.0457464	0.326316
BC001981	0.00337787	0.00137824	0.00208038	0.889646	1.14486	0.98818	16	3	1	0.00379687	0.00120385	0.00210526
BC002059	0.05002	0.0378447	0.0278315	0.962486	1.16431	0.944281	219	81	14	0.0519696	0.032504	0.0294737
BC003331	0.143902	0.153663	0.158295	0.946027	1.20041	0.989343	641	319	76	0.152112	0.12801	0.16
BC003965	0.298084	0.266122	0.345304	1.01382	1.19062	1.06506	1239	557	154	0.29402	0.223515	0.324211
BC004004	0.322822	0.330751	0.336714	1.02515	1.19627	1.02525	1327	689	156	0.314903	0.276485	0.328421
BC005537	0.476967	0.474239	0.360344	1.11416	1.29584	1.0972	1804	912	156	0.428097	0.365971	0.328421
BC005561	0.169156	0.188194	0.280106	0.988662	1.22449	1.04764	721	383	127	0.171096	0.153692	0.267368
BC005624	0.428059	0.431134	0.384889	1.0718	1.2522	1.03289	1683	858	177	0.399383	0.344302	0.372632
BC017158	0.0149005	0.0131328	0.0215141	0.996677	1.12852	0.929016	63	29	11	0.0149502	0.0116372	0.0231579
BC017643	0.0805219	0.0941989	0.0876358	0.94782	1.19767	0.925045	358	196	45	0.0849549	0.0786517	0.0947368
BC018473	0.00143533	0.00152116	0	0.864067	1.26358	0	7	3	0	0.00166113	0.00120385	0
BC021785	0	0	0.00428483	0	0	1.01765	0	0	2	0	0	0.00421053
BC021891	0.00163998	0.00112488	0	0.767875	0.934403	0	9	3	0	0.00213574	0.00120385	0
BC022687	0.0493633	0.0391646	0.0946379	0.842173	1.03828	0.977239	247	94	46	0.0586141	0.0377207	0.0968421
BC023829	0.0844431	0.0834783	0.146755	0.946392	1.10068	1.04042	376	189	67	0.0892264	0.0758427	0.141053
BC024139	0.0119703	0.0358408	0.0135591	0.917141	1.10266	0.920082	55	81	7	0.0130517	0.032504	0.0147368
BC024978	0.0205759	0.0188303	0.0631161	0.942468	1.14452	1.11038	92	41	27	0.021832	0.0164526	0.0568421
BC025920	0.0465824	0.0447627	0.024494	1.00152	1.1742	0.969556	196	95	12	0.0465116	0.038122	0.0252632
BC026585	0.00760364	0.00743463	0.155715	1.0336	1.15794	0.999521	31	16	74	0.00735643	0.00642055	0.155789
BC028528	0.00156124	0.00371741	0	0.939864	1.3234	0	7	7	0	0.00166113	0.00280899	0
BC029214	0.602317	0.485579	0.194821	1.15424	1.28049	1.00587	2199	945	92	0.521832	0.379213	0.193684
BC029722	0.164175	0.140119	0.117683	0.971677	1.13738	0.980695	712	307	57	0.168961	0.123194	0.12
BC030336	0.0786833	0.0682521	0.057293	0.955537	1.11898	1.00793	347	152	27	0.0823446	0.0609952	0.0568421
BC030343	0.0174608	0.00872817	0.00516811	0.908393	1.03574	1.22743	81	21	2	0.0192216	0.00842697	0.00421053
BC030499	0.00323851	0.00133177	0.0159905	1.04978	1.10626	1.08507	13	3	7	0.00308495	0.00120385	0.0147368
BC030500	0.0350647	0.116128	0.00815074	0.859085	1.12167	0.9679	172	258	4	0.0408163	0.103531	0.00842105
BC030867	0.000868028	0.00376087	0	0.914467	0.937209	0	4	10	0	0.000949217	0.00401284	0
BC031181	0.998091	0.939315	1.19307	1.35895	1.47497	1.46436	3095	1587	387	0.734457	0.636838	0.814737
BC034090	0.00249925	0.00203715	0.00996012	0.957441	1.26915	0.946211	11	4	5	0.00261035	0.00160514	0.0105263
BC037034	0.162456	0.182767	0.0710545	0.982192	1.15892	0.964311	697	393	35	0.165401	0.157705	0.0736842
BC037039	0.062465	0.0582709	0.0638725	0.989577	1.19026	0.892336	266	122	34	0.0631229	0.0489567	0.0715789
BC039966	0.000276613	0.0015304	0	1.16565	0.762753	0	1	5	0	0.000237304	0.00200642	0
BC043934	0.00142922	0.0326097	0.00427736	1.20455	1.12866	0.677249	5	72	3	0.00118652	0.0288925	0.00631579
BC048403	0.00714904	0.00509705	0.00436635	0.912911	1.15471	1.03701	33	11	2	0.00783104	0.00441413	0.00421053
BC048507	0.00143525	0	0	1.00802	0	0	6	0	0	0.00142383	0	0
BC048546	0.0146021	0.00725934	0	1.11878	1.39156	0	55	13	0	0.0130517	0.00521669	0
BC049352	0	0.00613706	0	0	1.01957	0	0	15	0	0	0.00601926	0
BC049715	0.0150942	0.0267274	0.0137801	1.02592	1.1685	1.09093	62	57	6	0.0147129	0.0228732	0.0126316
BC049762	0.000517171	0.000325052	0.00266671	1.08968	0.810028	1.26669	2	1	1	0.000474608	0.000401284	0.00210526
BC051077	0.0086422	0.00632207	0	0.984277	1.12533	0	37	14	0	0.00878026	0.00561798	0
BC051142	0.0162303	0.0173754	0.00899331	0.977063	1.11024	0.854364	70	39	5	0.0166113	0.0156501	0.0105263
BC051226	0.34459	0.243352	0.100036	1.06851	1.18909	0.913794	1359	510	52	0.322496	0.204655	0.109474
BC052040	0.0544395	0.0537985	0.0569665	0.944067	1.08118	0.966396	243	124	28	0.0576649	0.0497592	0.0589474
BC055324	0.00655677	0.0057268	0	1.0627	1.29738	0	26	11	0	0.00616991	0.00441413	0
BC055402	0.00125856	0	0	0.883929	0	0	6	0	0	0.00142383	0	0
BC065403	0.000454884	0.000369898	0.00110255	0.958441	0.921786	0.523709	2	1	1	0.000474608	0.000401284	0.00210526
BC067074	0	0.000694377	0.00687333	0	0.865194	1.08828	0	2	3	0	0.000802568	0.00631579
BC068281	0.0138963	0.00920733	0.0133709	0.929511	1.0926	1.05853	63	21	6	0.0149502	0.00842697	0.0126316
BC089491	0.00123584	0.00226198	0	1.04157	0.704606	0	5	8	0	0.00118652	0.00321027	0
BC106179	0.000186228	0.000932896	0.0023673	0.784767	1.16239	1.12447	1	2	1	0.000237304	0.000802568	0.00210526
Bcam	0.00104465	0.00270855	0.0110561	0.880432	1.12495	1.05033	5	6	5	0.00118652	0.0024077	0.0105263
Bcan	0.0120163	0.0274742	1.12654	1.01273	1.2226	1.67745	50	56	319	0.0118652	0.0224719	0.671579
Bcap29	0.0579067	0.0766893	0.116261	0.868394	1.12417	0.986143	281	170	56	0.0666825	0.0682183	0.117895
Bcap31	0.224908	0.222768	0.47607	0.995547	1.14935	1.11947	952	483	202	0.225914	0.19382	0.425263
Bcar1	0.105111	0.0768636	0.0394311	1.01359	1.14697	0.936488	437	167	20	0.103702	0.0670144	0.0421053
Bcar3	0.00234149	0.00258638	0.158534	0.986705	0.805659	1.00405	10	8	75	0.00237304	0.00321027	0.157895
Bcas1	0.00156672	0.000898013	0.0016531	0.943167	1.11892	0.78522	7	2	1	0.00166113	0.000802568	0.00210526
Bcas2	0.982601	1.14409	0.832487	1.35008	1.56137	1.20927	3067	1826	327	0.727812	0.732745	0.688421
Bcas3	0.0767314	0.0747105	0.0712157	0.937235	1.12156	1.05711	345	166	32	0.08187	0.0666132	0.0673684
Bcat1	0.208002	0.141285	0.105887	1.00289	1.12487	1.00593	874	313	50	0.207404	0.125602	0.105263
Bcat2	0.0403166	0.0509976	0.0564182	0.908526	1.077	0.924091	187	118	29	0.0443759	0.0473515	0.0610526
Bccip	0.345381	0.299032	0.392439	1.04183	1.22162	1.05316	1397	610	177	0.331514	0.244783	0.372632
Bcdin3d	0.0563094	0.0918293	0.0560602	0.980528	1.19187	0.986244	242	192	27	0.0574276	0.0770465	0.0568421
Bche	0.000220116	0	0	0.927567	0	0	1	0	0	0.000237304	0	0
Bckdha	0.0785997	0.118798	0.317617	1.08954	1.19856	1.03334	304	247	146	0.0721405	0.0991172	0.307368
Bckdhb	0.0615843	0.0620292	0.206213	0.926843	1.05154	0.999504	280	147	98	0.0664452	0.0589888	0.206316
Bckdk	0.129639	0.153268	0.243494	0.998718	1.25227	0.963829	547	305	120	0.129805	0.122392	0.252632
Bcl10	0.147888	0.171437	0.381181	0.981415	1.18672	1.0842	635	360	167	0.150688	0.144462	0.351579
Bcl11a	1.32022	1.24664	0.167304	1.7071	1.7742	1.04565	3259	1751	76	0.773374	0.702648	0.16
Bcl11b	0.320859	1.39895	0.0465384	1.54349	1.99097	1.10529	876	1751	20	0.207879	0.702648	0.0421053
Bcl2	0.0952966	0.11679	0.603339	1.00647	1.24376	1.27372	399	234	225	0.0946844	0.0939005	0.473684
Bcl2a1b	0.000821299	0.000445894	0	1.15365	1.11117	0	3	1	0	0.000711913	0.000401284	0
Bcl2l1	0.325633	0.321556	0.220381	1.02328	1.22902	1.00655	1341	652	104	0.318225	0.261637	0.218947
Bcl2l11	0.0170153	0.034948	0.0201073	1.07018	1.20959	0.86827	67	72	11	0.0158994	0.0288925	0.0231579
Bcl2l12	0.00321592	0.00339868	0.172336	0.846993	1.20993	0.963053	16	7	85	0.00379687	0.00280899	0.178947
Bcl2l13	0.0656181	0.0695971	0.139298	0.91259	1.12621	0.931923	303	154	71	0.0719032	0.0617978	0.149474
Bcl2l2	0.0459122	0.0262561	0.036899	0.908328	1.0905	0.876352	213	60	20	0.0505458	0.024077	0.0421053
Bcl6	0.0155364	0.000778825	0.0178407	0.9628	0.970415	1.05929	68	2	8	0.0161367	0.000802568	0.0168421
Bcl6b	0.0372642	0.00407485	0.00650735	0.918313	1.12828	1.03033	171	9	3	0.040579	0.00361156	0.00631579
Bcl7a	0.541403	0.386343	0.140715	1.14647	1.26017	0.982935	1990	764	68	0.472235	0.306581	0.143158
Bcl7b	0.174927	0.201928	0.200324	1.0002	1.21254	0.970956	737	415	98	0.174893	0.166533	0.206316
Bcl7c	0.318291	0.189212	0.5383	1.04461	1.16712	1.15177	1284	404	222	0.304699	0.162119	0.467368
Bcl9	0.367207	0.309807	0.226533	1.06792	1.25128	1.06538	1449	617	101	0.343854	0.247592	0.212632
Bcl9l	0.138776	0.103999	0.153879	0.96502	1.15699	1.02947	606	224	71	0.143806	0.0898876	0.149474
Bclaf1	0.518533	0.469453	0.425743	1.12287	1.28841	1.11728	1946	908	181	0.461794	0.364366	0.381053
Bco2	0.0013488	0	0.0236865	0.94731	0	1.02283	6	0	11	0.00142383	0	0.0231579
Bcor	0.0488454	0.0829733	0.0250449	0.944194	1.18154	0.915101	218	175	13	0.0517323	0.0702247	0.0273684
Bcorl1	0.0971973	0.0456962	0.0478905	0.943755	1.10558	0.947833	434	103	24	0.10299	0.0413323	0.0505263
Bcr	0.145202	0.12049	0.0859101	0.971237	1.13735	0.971603	630	264	42	0.149502	0.105939	0.0884211
Bcs1l	0.167637	0.14468	0.109075	0.982505	1.1593	0.977561	719	311	53	0.170622	0.124799	0.111579
Bdh1	0.428556	0.276019	0.208051	1.0814	1.18185	0.98824	1670	582	100	0.396298	0.233547	0.210526
Bdh2	0.00069085	0.00281335	0.0634967	0.970413	1.00155	1.00536	3	7	30	0.000711913	0.00280899	0.0631579
Bdnf	0.0141009	0.00465181	0.0122492	0.848877	1.15923	1.16368	70	10	5	0.0166113	0.00401284	0.0105263
Bdp1	0.127362	0.104599	0.11062	0.941583	1.1333	0.991403	570	230	53	0.135263	0.0922953	0.111579
Bean1	0.0477858	0.0230101	0.00231641	0.875519	1.12434	0.550146	230	51	2	0.05458	0.0204655	0.00421053
Becn1	0.270192	0.24394	0.256514	1.00052	1.17129	1.01537	1138	519	120	0.270052	0.208266	0.252632
Begain	0.0745628	0.110097	0.0105511	0.87523	1.13843	1.00235	359	241	5	0.0851922	0.0967095	0.0105263
Bend3	0.00985086	0.00926435	0.00592332	0.864824	1.2826	0.937859	48	18	3	0.0113906	0.00722311	0.00631579
Bend4	0.0125089	0.0653295	0.0383249	0.893433	1.15462	0.866873	59	141	21	0.0140009	0.0565811	0.0442105
Bend5	0.304136	0.341164	0.0367843	1.05397	1.26704	0.873626	1216	671	20	0.288562	0.269262	0.0421053
Bend6	0.427228	0.161114	0.0286362	1.11822	1.10301	0.971585	1610	364	14	0.38206	0.146067	0.0294737
Bend7	0.0100429	0.00727028	0.0433956	0.940465	1.20784	1.03065	45	15	20	0.0106787	0.00601926	0.0421053
Best1	0.00113649	0.0015928	0.00188138	0.957836	0.992314	0.893654	5	4	1	0.00118652	0.00160514	0.00210526
Bet1	0.0813046	0.0770481	0.401408	0.938679	1.17076	1.07117	365	164	178	0.086616	0.0658106	0.374737
Bet1l	0.367406	0.37088	0.365198	1.0377	1.24896	1.0708	1492	740	162	0.354058	0.29695	0.341053
Bex1	1.22001	1.11428	0.452235	1.55933	1.65284	1.14873	3297	1680	187	0.782392	0.674157	0.393684
Bex2	2.07892	2.04968	1.50331	2.14037	2.20259	1.7459	4093	2319	409	0.971286	0.930578	0.861053
Bex4	1.23628	1.04134	0.679134	1.53226	1.59989	1.2082	3400	1622	267	0.806834	0.650883	0.562105
Bfar	0.205494	0.220282	0.343608	0.999943	1.20382	1.07377	866	456	152	0.205505	0.182986	0.32
Bfsp1	0.00449804	0.00804446	0	0.947736	1.17922	0	20	17	0	0.00474608	0.00682183	0
Bfsp2	0.00121736	0.00101727	0.0173771	0.854994	1.26752	0.917127	6	2	9	0.00142383	0.000802568	0.0189474
Bgn	0.00146437	0.0049977	0.0851632	0.881548	1.38381	1.06454	7	9	38	0.00166113	0.00361156	0.08
Bhlha9	0.00182134	0.00104888	0	0.85279	0.871266	0	9	3	0	0.00213574	0.00120385	0
Bhlhb9	0.188452	0.327084	0.262901	0.990194	1.2022	0.983291	802	678	127	0.190318	0.272071	0.267368
Bhlhe22	1.13548	0.0365456	0.0168847	1.63197	1.18275	0.891138	2932	77	9	0.695776	0.0308989	0.0189474
Bhlhe40	0.0382958	0.0048808	0.110362	0.954903	1.2163	0.936109	169	10	56	0.0401044	0.00401284	0.117895
Bhlhe41	0.00392822	0.00516508	0.0199934	0.871237	0.990107	0.949686	19	13	10	0.00450878	0.00521669	0.0210526
Bicc1	0.00678926	0.00229733	0.0489933	0.841469	1.14499	0.930872	34	5	25	0.00806834	0.00200642	0.0526316
Bicd1	0.222935	0.188226	0.101002	1.01452	1.17854	0.979097	926	398	49	0.219744	0.159711	0.103158
Bicd2	0.0812632	0.0622409	0.100709	0.882585	1.09228	0.956739	388	142	50	0.092074	0.0569823	0.105263
Bid	0.0789194	0.0567066	0.0281513	0.891599	1.03906	1.11432	373	136	12	0.0885145	0.0545746	0.0252632
Bik	0.00136113	0	0.00132533	0.955964	0	0.629532	6	0	1	0.00142383	0	0.00210526
Bin1	0.280093	0.249088	0.133193	1.0228	1.19142	0.973334	1154	521	65	0.273849	0.209069	0.136842
Bin3	0.0770335	0.080107	0.0617666	0.914421	1.14728	0.977971	355	174	30	0.084243	0.0698234	0.0631579
Birc2	0.0825479	0.10554	0.0483289	0.993876	1.19548	0.918249	350	220	25	0.0830565	0.0882825	0.0526316
Birc3	0.000237505	0	0.00205965	1.00084	0	0.978336	1	0	1	0.000237304	0	0.00210526
Birc5	0.0107072	0.0084576	0.0504525	0.920818	1.17091	1.26131	49	18	19	0.0116279	0.00722311	0.04
Birc6	0.280603	0.241592	0.231217	1.06241	1.21136	1.0076	1113	497	109	0.26412	0.199438	0.229474
Bivm	0.061503	0.0617221	0.0413351	0.922327	1.10656	0.892462	281	139	22	0.0666825	0.0557785	0.0463158
Blcap	0.420298	0.600268	0.252468	1.10489	1.35006	1.00775	1603	1108	119	0.380399	0.444623	0.250526
Blm	0.0226915	0.0240003	0.018709	0.985794	1.24601	0.987421	97	48	9	0.0230185	0.0192616	0.0189474
Blmh	0.22668	0.333474	0.353709	0.998151	1.23479	1.01825	957	673	165	0.2271	0.270064	0.347368
Bloc1s1	0.485953	0.393626	0.898385	1.11113	1.23853	1.29313	1843	792	330	0.437352	0.317817	0.694737
Bloc1s2	0.559995	0.526383	0.397525	1.12748	1.28351	1.079	2093	1022	175	0.496678	0.410112	0.368421
Bloc1s3	0.0690624	0.0490521	0.0542204	0.915185	1.12145	0.990565	318	109	26	0.0754627	0.04374	0.0547368
Bloc1s4	0.202455	0.176606	0.133708	0.978378	1.16429	0.962292	872	378	66	0.206929	0.151685	0.138947
Bloc1s5	0.0808331	0.0768587	0.134774	0.956827	1.1469	0.941438	356	167	68	0.0844803	0.0670144	0.143158
Bloc1s6	0.212987	0.185331	0.143103	0.959924	1.13197	0.944083	935	408	72	0.221879	0.163724	0.151579
Bloc1s6os	0.0336004	0.0298024	0.00702912	1.01865	1.17885	0.834708	139	63	4	0.0329853	0.0252809	0.00842105
Blvra	0.108597	0.107092	0.0955336	0.957381	1.14048	0.945384	478	234	48	0.113431	0.0939005	0.101053
Blvrb	0.0297639	0.0159995	0.301088	0.922244	1.07759	1.05938	136	37	135	0.0322734	0.0148475	0.284211
Blzf1	0.083795	0.072805	0.105622	0.946682	1.15561	0.964815	373	157	52	0.0885145	0.0630016	0.109474
Bmf	0.00231564	0.0139139	0.00213799	0.975812	1.2842	1.01555	10	27	1	0.00237304	0.0108347	0.00210526
Bmi1	0.266688	0.237867	0.0619849	1.01888	1.20972	0.949769	1103	490	31	0.261747	0.196629	0.0652632
Bmp1	0.0865085	0.042337	0.144013	0.990617	1.15938	1.00597	368	91	68	0.087328	0.0365169	0.143158
Bmp2	0.00577979	0.00981034	0	0.839864	1.06293	0	29	23	0	0.00688182	0.00922953	0
Bmp2k	0.0167438	0.0256682	0.0608891	0.86047	1.10285	0.997321	82	58	29	0.0194589	0.0232745	0.0610526
Bmp3	0.0109329	0.000741235	0.0171278	0.885989	0.923578	1.01696	52	2	8	0.0123398	0.000802568	0.0168421
Bmp4	0	0.00104284	0	0	1.29937	0	0	2	0	0	0.000802568	0
Bmp7	0.000398589	0	0.122275	0.839828	0	0.968014	2	0	60	0.000474608	0	0.126316
Bmper	0.00401266	0.0127176	0.0790691	0.845467	1.21893	1.10464	20	26	34	0.00474608	0.0104334	0.0715789
Bmpr1a	0.0487692	0.0599726	0.376433	0.942721	1.09891	1.10374	218	136	162	0.0517323	0.0545746	0.341053
Bmpr1b	0.0173223	0.000586981	0.081892	0.93585	1.46276	0.997403	78	1	39	0.0185097	0.000401284	0.0821053
Bmpr2	0.203187	0.141193	0.305673	0.969683	1.1461	1.02975	883	307	141	0.20954	0.123194	0.296842
Bms1	0.0745144	0.0728851	0.0929619	0.966165	1.15688	0.939509	325	157	47	0.0771239	0.0630016	0.0989474
Bmyc	0.871153	0.628373	0.412195	1.29994	1.3476	1.06991	2824	1162	183	0.670147	0.466292	0.385263
Bnip1	0.166559	0.187968	0.0961046	0.951054	1.16232	0.992384	738	403	46	0.175131	0.161717	0.0968421
Bnip2	0.198979	0.21435	0.269693	0.989962	1.20036	1.00869	847	445	127	0.200997	0.178571	0.267368
Bnip3	0.188545	0.127754	0.157585	0.976078	1.20592	0.998041	814	264	75	0.193166	0.105939	0.157895
Bnip3l	0.982128	1.12056	1.18761	1.36771	1.56703	1.47289	3026	1782	383	0.718083	0.715088	0.806316
Boc	0.0267413	0.00157674	0.0670912	0.939064	0.982309	0.965706	120	4	33	0.0284765	0.00160514	0.0694737
Bod1	0.627003	0.571186	0.518228	1.15987	1.31189	1.07025	2278	1085	230	0.540579	0.435393	0.484211
Bod1l	0.40831	0.405149	0.341657	1.09803	1.27318	1.08191	1567	793	150	0.371856	0.318218	0.315789
Bok	0.463406	0.475301	0.0528117	1.11588	1.32193	0.895913	1750	896	28	0.415282	0.359551	0.0589474
Bola1	0.359993	0.359708	0.337211	1.05202	1.23811	1.05378	1442	724	152	0.342193	0.29053	0.32
Bola2	1.13159	0.925187	0.803641	1.45827	1.49421	1.25157	3270	1543	305	0.775985	0.619181	0.642105
Bola3	0.161629	0.120471	0.462719	0.973008	1.1119	1.08808	700	270	202	0.166113	0.108347	0.425263
Bop1	0.155347	0.158669	0.0711882	0.95987	1.13621	0.939289	682	348	36	0.161841	0.139647	0.0757895
Bora	0.00234527	0.00301028	0.0117714	0.988297	1.25027	0.931904	10	6	6	0.00237304	0.0024077	0.0126316
Borcs5	0.160741	0.146145	0.0975695	0.977436	1.11374	0.986074	693	327	47	0.164452	0.13122	0.0989474
Borcs6	0.110994	0.0677562	0.108535	0.928031	1.11084	0.991429	504	152	52	0.119601	0.0609952	0.109474
Borcs7	0.353203	0.261923	0.400908	1.04817	1.2246	1.07588	1420	533	177	0.336972	0.213884	0.372632
Borcs8	0.344294	0.329144	0.254698	1.0319	1.19916	0.975658	1406	684	124	0.33365	0.274478	0.261053
Bpgm	0.198175	0.264852	0.305103	0.989466	1.18494	1.05017	844	557	138	0.200285	0.223515	0.290526
Bphl	0.0662497	0.0763484	0.307845	0.9337	1.1325	1.07519	299	168	136	0.070954	0.0674157	0.286316
Bpifb3	0.000354005	0.00341981	0	0.745889	1.06527	0	2	8	0	0.000474608	0.00321027	0
Bpnt1	0.112487	0.13059	0.196718	0.931274	1.11832	0.994056	509	291	94	0.120788	0.116774	0.197895
Bptf	0.448397	0.404808	0.440513	1.11346	1.26572	1.14969	1697	797	182	0.402705	0.319823	0.383158
Braf	0.0876734	0.0971499	0.0801463	0.930619	1.09053	0.951737	397	222	40	0.0942098	0.0890851	0.0842105
Brap	0.145883	0.140173	0.130495	0.988347	1.15284	0.95362	622	303	65	0.147603	0.121589	0.136842
Brat1	0.0234887	0.0187433	0.0311538	0.875941	1.1121	0.870473	113	42	17	0.0268154	0.0168539	0.0357895
Brca1	0.0101339	0.000769924	0.010872	1.33451	0.959325	0.860702	32	2	6	0.00759374	0.000802568	0.0126316
Brca2	0.0183479	0.0164541	0.0181724	0.931544	1.13899	0.959101	83	36	9	0.0196963	0.0144462	0.0189474
Brcc3	0.156837	0.143854	0.133622	0.984962	1.14167	0.947317	671	314	67	0.159231	0.126003	0.141053
Brd1	0.0531226	0.0340514	0.0430197	0.956661	1.13142	0.928834	234	75	22	0.0555292	0.0300963	0.0463158
Brd2	0.583488	0.524977	0.415662	1.15383	1.29018	1.09689	2131	1014	180	0.505695	0.406902	0.378947
Brd3	0.750738	0.77207	0.389052	1.24748	1.41992	1.0807	2536	1355	171	0.601804	0.54374	0.36
Brd4	0.45285	0.455987	0.391724	1.10052	1.28108	1.05124	1734	887	177	0.411486	0.355939	0.372632
Brd7	0.356406	0.356597	0.446186	1.09388	1.23766	1.05442	1373	718	201	0.325819	0.288122	0.423158
Brd8	0.313506	0.317218	0.241342	1.06028	1.24098	1.05172	1246	637	109	0.295681	0.255618	0.229474
Brd9	0.685269	0.612657	0.458521	1.18983	1.34633	1.1403	2427	1134	191	0.575937	0.455056	0.402105
Brdt	0.0543969	0.0462273	0.0532719	0.951156	1.14058	0.973237	241	101	26	0.0571903	0.0405297	0.0547368
Bre	0.153972	0.163034	0.210819	0.99515	1.16413	0.981754	652	349	102	0.154722	0.140048	0.214737
Brf1	0.0901957	0.0987829	0.0864638	0.943138	1.14496	1.00171	403	215	41	0.0956336	0.0862761	0.0863158
Brf2	0.0463864	0.0410073	0.0366012	0.91771	1.11076	1.02268	213	92	17	0.0505458	0.0369181	0.0357895
Bri3	1.28569	1.10396	1.15842	1.56542	1.55164	1.4037	3461	1773	392	0.82131	0.711477	0.825263
Bri3bp	0.279105	0.200918	0.288925	1.02452	1.14837	1.01659	1148	436	135	0.272425	0.17496	0.284211
Bricd5	0	0.00100874	0.00156002	0	1.25689	0.741011	0	2	1	0	0.000802568	0.00210526
Brinp1	0.0749002	0.136584	0.00392899	0.992546	1.16965	0.933134	318	291	2	0.0754627	0.116774	0.00421053
Brinp2	0.096485	0.172183	0.0191703	1.03721	1.35784	0.827807	392	316	11	0.0930233	0.126806	0.0231579
Brinp3	0.0411597	0.0783776	0.0103304	1.34455	1.27658	0.81782	129	153	6	0.0306122	0.0613965	0.0126316
Brip1	0.00451115	0.000454008	0.00476739	0.905238	1.13139	0.754837	21	1	3	0.00498339	0.000401284	0.00631579
Brip1os	0.0648899	0.0523205	0.0788132	0.956105	1.14371	0.959905	286	114	39	0.067869	0.0457464	0.0821053
Brix1	0.195431	0.212101	0.288488	0.982754	1.16166	1.00023	838	455	137	0.198861	0.182584	0.288421
Brk1	1.13437	0.965855	1.34629	1.46588	1.47754	1.55216	3261	1629	412	0.773849	0.653692	0.867368
Brms1	0.126767	0.119516	0.125263	0.940488	1.14994	0.959679	568	259	62	0.134789	0.103933	0.130526
Brms1l	0.171442	0.157833	0.177013	0.968441	1.12699	1.01303	746	349	83	0.177029	0.140048	0.174737
Brox	0.239153	0.247012	0.182794	0.987061	1.18149	0.954145	1021	521	91	0.242288	0.209069	0.191579
Brpf1	0.076393	0.0455846	0.0621608	0.966727	1.12472	0.952464	333	101	31	0.0790223	0.0405297	0.0652632
Brpf3	0.0174927	0.0224778	0.0250714	0.93309	1.05688	0.850636	79	53	14	0.018747	0.0212681	0.0294737
Brs3	0	0.00145982	0	0	0.909465	0	0	4	0	0	0.00160514	0
Brsk1	0.229105	0.168742	0.0335457	1.01094	1.15523	0.885234	955	364	18	0.226626	0.146067	0.0378947
Brsk2	0.154731	0.0869985	0.0255789	0.971737	1.084	0.934613	671	200	13	0.159231	0.0802568	0.0273684
Brwd1	0.390828	0.411245	0.295879	1.0653	1.25284	1.0334	1546	818	136	0.366872	0.32825	0.286316
Brwd3	0.0431744	0.0375216	0.0202945	0.972925	1.11314	0.876355	187	84	11	0.0443759	0.0337079	0.0231579
Bscl2	0.270457	0.302965	0.233736	1.05431	1.22962	1.02801	1081	614	108	0.256526	0.246388	0.227368
Bsdc1	0.148203	0.15941	0.160695	1.00085	1.16496	0.978592	624	341	78	0.148078	0.136838	0.164211
Bsg	1.11232	1.14502	1.38749	1.43519	1.61482	1.6273	3266	1767	405	0.775036	0.709069	0.852632
Bsn	0.117653	0.0855711	0.0142144	0.933692	1.11064	0.843977	531	192	8	0.126009	0.0770465	0.0168421
Bst2	0.00754244	0.00262757	0.041557	0.859023	1.30958	1.51843	37	5	13	0.00878026	0.00200642	0.0273684
Btaf1	0.0428496	0.0249955	0.0389326	0.898349	1.05574	0.92465	201	59	20	0.0476981	0.0236758	0.0421053
Btbd1	0.405392	0.452616	0.49454	1.07239	1.26025	1.09259	1593	895	215	0.378026	0.359149	0.452632
Btbd10	0.225957	0.165299	0.102129	0.968651	1.13166	0.932909	983	364	52	0.23327	0.146067	0.109474
Btbd11	0.0394713	0.0359201	0.001551	0.929229	1.1625	0.736727	179	77	1	0.0424775	0.0308989	0.00210526
Btbd17	0.027407	0.051497	0.308055	1.24186	1.33678	1.16132	93	96	126	0.0220693	0.0385233	0.265263
Btbd19	0.00919858	0.0098091	0.00630642	0.84267	1.06279	0.998517	46	23	3	0.010916	0.00922953	0.00631579
Btbd2	0.247676	0.300361	0.234298	1.01726	1.18433	0.993676	1026	632	112	0.243474	0.253612	0.235789
Btbd3	0.0604926	0.0456231	0.0348745	1.00757	1.14841	0.871863	253	99	19	0.060038	0.0397271	0.04
Btbd6	0.0964674	0.109601	0.0329768	0.949798	1.14278	0.978997	428	239	16	0.101566	0.0959069	0.0336842
Btbd7	0.0221569	0.0156617	0.0372461	0.982834	1.21966	0.931151	95	32	19	0.0225439	0.0128411	0.04
Btbd8	0.00555341	0.00637506	0.00664518	0.936082	1.05911	1.05215	25	15	3	0.00593261	0.00601926	0.00631579
Btbd9	0.245365	0.271815	0.151352	1.0278	1.21391	0.984825	1006	558	73	0.238728	0.223917	0.153684
Btd	0.0272686	0.0322852	0.111065	0.919278	1.08723	0.976957	125	74	54	0.029663	0.029695	0.113684
Btf3	2.43692	2.46617	2.33485	2.45674	2.51255	2.36472	4180	2446	469	0.991932	0.981541	0.987368
Btf3l4	0.889357	0.900323	0.829823	1.2995	1.46929	1.23177	2884	1527	320	0.684385	0.612761	0.673684
Btg1	0.781768	1.56078	1.31127	1.3738	1.95647	1.66094	2398	1988	375	0.569056	0.797753	0.789474
Btg2	0.163516	0.156165	0.544165	1.18599	1.33733	1.2796	581	291	202	0.137874	0.116774	0.425263
Btg3	0.00684378	0.00691106	0.0390799	1.02999	1.0764	0.88395	28	16	21	0.00664452	0.00642055	0.0442105
Btk	0	0.000608653	0	0	1.51676	0	0	1	0	0	0.000401284	0
Btrc	0.111176	0.0982026	0.109519	0.958068	1.13824	0.945846	489	215	55	0.116042	0.0862761	0.115789
Bub1	0.000194436	0	0	0.819355	0	0	1	0	0	0.000237304	0	0
Bub1b	0.00579849	0.00469828	0.0102926	0.872672	1.17081	0.977798	28	10	5	0.00664452	0.00401284	0.0105263
Bub3	0.557616	0.428958	0.612459	1.13792	1.24154	1.1364	2065	861	256	0.490033	0.345506	0.538947
Bud13	0.0231544	0.0322968	0.0277391	0.985582	1.16643	0.941149	99	69	14	0.0234931	0.0276886	0.0294737
Bud31	0.724011	0.6594	0.758283	1.2026	1.33813	1.20867	2537	1228	298	0.602041	0.492777	0.627368
Bvht	0.00597995	0.00324862	0.00208038	0.839984	1.15651	0.98818	30	7	1	0.00711913	0.00280899	0.00210526
Bysl	0.121852	0.114584	0.0872173	0.933608	1.06945	0.94155	550	267	44	0.130517	0.107143	0.0926316
Bzrap1	0.0705487	0.0371287	0.0309739	0.934881	1.07587	0.919536	318	86	16	0.0754627	0.0345104	0.0336842
Bzw1	0.780708	0.876085	0.796138	1.25953	1.43916	1.26901	2612	1517	298	0.619839	0.608748	0.627368
Bzw2	1.3404	1.41858	0.415178	1.61569	1.75963	1.09561	3496	2009	180	0.829616	0.80618	0.378947
C030010L15Rik	0.00325682	0.00246731	0.0107725	0.857765	1.22971	1.02339	16	5	5	0.00379687	0.00200642	0.0105263
C030014I23Rik	0.0157992	0.0200608	0.0160944	0.899702	1.1626	0.849426	74	43	9	0.0175605	0.0172552	0.0189474
C030017D09Rik	0.00043987	0	0	0.926807	0	0	2	0	0	0.000474608	0	0
C030018K13Rik	0.000764009	0	0.0123533	1.07318	0	1.17356	3	0	5	0.000711913	0	0.0105263
C030027H14Rik	0.00033477	0.00066209	0	0.705361	0.824964	0	2	2	0	0.000474608	0.000802568	0
C030034I22Rik	0.0523964	0.0608893	0.0219358	0.951717	1.14952	1.04195	232	132	10	0.0550546	0.0529695	0.0210526
C030034L19Rik	0.000510362	0.000766883	0.0061628	1.07533	0.955537	0.975777	2	2	3	0.000474608	0.000802568	0.00631579
C030037D09Rik	0.00275613	0.00823615	0.174657	0.893409	1.14025	1.01173	13	18	82	0.00308495	0.00722311	0.172632
C030039L03Rik	0.0486546	0.0498636	0.0825491	0.940508	1.17226	0.956361	218	106	41	0.0517323	0.0425361	0.0863158
C130013H08Rik	0.000806994	0.00484481	0.0101009	0.680134	1.09757	0.959581	5	11	5	0.00118652	0.00441413	0.0105263
C130026I21Rik	0.00544765	0.00292521	0	0.998105	1.04138	0	23	7	0	0.005458	0.00280899	0
C130026L21Rik	0.0259619	0.00865688	0.0407396	0.861444	1.07865	1.07507	127	20	18	0.0301376	0.00802568	0.0378947
C130060C02Rik	0.000601665	0.0010368	0.00541516	0.845138	1.29186	1.2861	3	2	2	0.000711913	0.000802568	0.00421053
C130071C03Rik	0.558849	0.400717	0.426699	1.1846	1.33501	1.13866	1988	748	178	0.471761	0.300161	0.374737
C130074G19Rik	0.000307903	0	0	0.648751	0	0	2	0	0	0.000474608	0	0
C130080G10Rik	0.0027659	0.00321392	0	1.16555	1.14416	0	10	7	0	0.00237304	0.00280899	0
C1d	0.94776	0.90503	0.74973	1.33798	1.47697	1.19104	2985	1527	299	0.708353	0.612761	0.629474
C1galt1	0.0137485	0.0115232	0.0331208	0.852005	0.990202	0.983274	68	29	16	0.0161367	0.0116372	0.0336842
C1galt1c1	0.0461686	0.0693659	0.115868	0.930882	1.09405	0.90225	209	158	61	0.0495966	0.0634029	0.128421
C1qa	0.00272824	0.00296091	0	0.884369	1.22977	0	13	6	0	0.00308495	0.0024077	0
C1qb	0.00364188	0.00391093	0.00200376	0.95918	0.974604	0.951786	16	10	1	0.00379687	0.00401284	0.00210526
C1qbp	0.829894	0.808063	0.75578	1.28667	1.42714	1.21693	2718	1411	295	0.644993	0.566212	0.621053
C1qc	0.0033597	0.00100374	0	1.08906	1.25066	0	13	2	0	0.00308495	0.000802568	0
C1ql1	0.00304584	0.00551991	0.031274	0.855678	1.25051	1.06108	15	11	14	0.00355956	0.00441413	0.0294737
C1ql2	0.000392604	0	0.00124536	1.65443	0	0.591545	1	0	1	0.000237304	0	0.00210526
C1ql3	0.0726484	0.00103845	0.0337587	1.11324	1.29391	0.943258	275	2	17	0.0652587	0.000802568	0.0357895
C1qtnf1	0.000484905	0.00390936	0.00118517	1.0217	1.21776	0.562958	2	8	1	0.000474608	0.00321027	0.00210526
C1qtnf2	0.0178593	0.0069105	0.00212368	0.818033	0.906367	1.00875	92	19	1	0.021832	0.0076244	0.00210526
C1qtnf4	0.674617	0.659413	0.231301	1.23494	1.4069	1.04636	2302	1168	105	0.546274	0.4687	0.221053
C1qtnf6	0.00833192	0.00629896	0.134742	0.877768	0.923354	0.955258	40	17	67	0.00949217	0.00682183	0.141053
C1s2	0.000584393	0.000507128	0	0.820878	1.26376	0	3	1	0	0.000711913	0.000401284	0
C2	0.00288095	0.00214202	0.0283567	0.867167	0.762558	0.897963	14	7	15	0.00332226	0.00280899	0.0315789
C230014O12Rik	0.0013107	0.00408263	0	1.10466	1.01739	0	5	10	0	0.00118652	0.00401284	0
C230021G24Rik	0.00784331	0.00444092	0	1.00157	1.10668	0	33	10	0	0.00783104	0.00401284	0
C230034O21Rik	0.00139814	0.00035933	0	0.841682	0.895449	0	7	1	0	0.00166113	0.000401284	0
C230035I16Rik	0.0213382	0.00867462	0.0576454	1.05787	1.2716	0.944192	85	17	29	0.0201709	0.00682183	0.0610526
C230037L18Rik	0.0109407	0.00510154	0.0164034	0.869886	0.908074	0.973953	53	14	8	0.0125771	0.00561798	0.0168421
C2cd2	0.0165079	0.0112063	0.0211925	0.880559	1.0343	0.91513	79	27	11	0.018747	0.0108347	0.0231579
C2cd2l	0.0838885	0.0733588	0.0396702	0.922992	1.09467	0.942166	383	167	20	0.0908875	0.0670144	0.0421053
C2cd3	0.0710367	0.0711604	0.0791252	1.00117	1.20634	1.0158	299	147	37	0.070954	0.0589888	0.0778947
C2cd4b	0.00475502	0.0113067	0.00603418	0.871202	1.28074	0.955411	23	22	3	0.005458	0.00882825	0.00631579
C2cd4c	0.0146269	0.00990928	0.00118517	0.906437	0.949766	0.562958	68	26	1	0.0161367	0.0104334	0.00210526
C2cd4d	0.00355793	0.0086665	0.00203894	0.937071	1.27041	0.968499	16	17	1	0.00379687	0.00682183	0.00210526
C2cd5	0.123197	0.111439	0.0706656	0.990747	1.13813	0.932394	524	244	36	0.124347	0.0979133	0.0757895
C330006A16Rik	0.05689	0.0662506	0.110777	0.947566	1.09335	1.0119	253	151	52	0.060038	0.0605939	0.109474
C330007P06Rik	0.0727703	0.0808833	0.303771	0.923657	1.14523	1.03065	332	176	140	0.078785	0.070626	0.294737
C330011M18Rik	0.00164197	0.00249463	0.0391291	0.864906	1.24332	1.03257	8	5	18	0.00189843	0.00200642	0.0378947
C330013E15Rik	0.01117	0.00496861	0.00867072	0.922947	1.12562	1.02965	51	11	4	0.0121025	0.00441413	0.00842105
C330013J21Rik	0.000223548	0.000289072	0.00176256	0.942033	0.720366	0.837217	1	1	1	0.000237304	0.000401284	0.00210526
C330018A13Rik	0.00108055	0	0	0.910684	0	0	5	0	0	0.00118652	0	0
C330018D20Rik	0.0427274	0.0508456	0.121129	0.928109	1.14151	0.958939	194	111	60	0.046037	0.0445425	0.126316
C330027C09Rik	0.013491	0.0124083	0.0198075	0.931986	1.14524	0.855326	61	27	11	0.0144756	0.0108347	0.0231579
C3ar1	0.000525997	0	0	1.10828	0	0	2	0	0	0.000474608	0	0
C4b	0.00251092	0.00217732	0	0.881751	1.08518	0	12	5	0	0.00284765	0.00200642	0
C530008M17Rik	0.302573	0.248015	0.0588591	1.03242	1.2095	0.901874	1235	511	31	0.293071	0.205056	0.0652632
C530044C16Rik	0.000858612	0.0019089	0.0100402	0.904547	1.18925	0.95382	4	4	5	0.000949217	0.00160514	0.0105263
C530050E15Rik	0.00164129	0.0128905	0.00376488	0.988054	1.14726	0.596107	7	28	3	0.00166113	0.011236	0.00631579
C5ar2	0.000601492	0.000389868	0	1.26734	0.97155	0	2	1	0	0.000474608	0.000401284	0
C730034F03Rik	0.0958933	0.0838905	0.0349877	1.05508	1.20147	1.0387	383	174	16	0.0908875	0.0698234	0.0336842
C77080	0.0182771	0.00360342	0.00439514	0.916903	0.897973	1.04385	84	10	2	0.0199336	0.00401284	0.00421053
C77370	0.314317	0.152501	0.027496	1.02996	1.13443	0.870707	1286	335	15	0.305173	0.13443	0.0315789
C87436	0.165152	0.156155	0.155299	1.01451	1.19367	1.01051	686	326	73	0.162791	0.130819	0.153684
C8g	0.00287871	0.00329706	0.0147391	0.866492	1.17375	1.00015	14	7	7	0.00332226	0.00280899	0.0147368
C920006O11Rik	0.0263742	0.0360154	0.0274766	0.974921	1.18093	1.00395	114	76	13	0.0270527	0.0304976	0.0273684
C920021L13Rik	0.0264566	0.0166401	0.0789585	0.944814	1.21962	0.937633	118	34	40	0.0280019	0.0136437	0.0842105
CAAA01147332.1	0.000464671	0	0	0.979062	0	0	2	0	0	0.000474608	0	0
Caap1	0.108831	0.138536	0.122199	0.947552	1.16239	0.951552	484	297	61	0.114855	0.119181	0.128421
Cab39	0.403752	0.355905	0.31619	1.06873	1.23698	1.0217	1592	717	147	0.377788	0.287721	0.309474
Cab39l	0.0370595	0.0334054	0.0369093	0.897522	1.08112	0.876595	174	77	20	0.0412909	0.0308989	0.0421053
Cabin1	0.102345	0.0717543	0.103064	0.921539	1.1246	0.941449	468	159	52	0.111058	0.0638042	0.109474
Cables1	0.0382498	0.0437847	0.100872	0.937119	1.13658	1.01945	172	96	47	0.0408163	0.0385233	0.0989474
Cables2	0.101251	0.0703587	0.0366332	0.919548	1.09584	1.08755	464	160	16	0.110109	0.0642055	0.0336842
Cabp1	0.134289	0.0511405	0.00726976	0.947893	1.08925	0.863284	597	117	4	0.141671	0.0469502	0.00842105
Cabp7	0.00509345	0.00202707	0	0.933209	1.01029	0	23	5	0	0.005458	0.00200642	0
Cabyr	0.000597295	0	0	0.62925	0	0	4	0	0	0.000949217	0	0
Cacfd1	0.337706	0.379007	0.298653	1.0275	1.26437	0.999014	1385	747	142	0.328666	0.299759	0.298947
Cachd1	0.0404383	0.0245007	0.139288	1.00833	1.15199	1.03378	169	53	64	0.0401044	0.0212681	0.134737
Cacna1a	0.152874	0.113617	0.0636752	0.967281	1.09741	1.04296	666	258	29	0.158045	0.103531	0.0610526
Cacna1b	0.18726	0.143906	0.0077422	0.954187	1.12067	0.735509	827	320	5	0.196251	0.128411	0.0105263
Cacna1c	0.0844059	0.0549938	0.00485929	0.912016	1.1052	1.15408	390	124	2	0.0925486	0.0497592	0.00421053
Cacna1d	0.0524485	0.0321554	0.0121452	0.940503	1.06842	0.961496	235	75	6	0.0557665	0.0300963	0.0126316
Cacna1e	0.1537	0.0951971	0.0316207	0.949693	1.07832	0.938738	682	220	16	0.161841	0.0882825	0.0336842
Cacna1g	0.0461166	0.0257667	0.00471667	0.903885	1.10708	0.746806	215	58	3	0.0510204	0.0232745	0.00631579
Cacna1h	0.0983229	0.0720078	0.0301254	0.931085	1.0618	0.894348	445	169	16	0.1056	0.067817	0.0336842
Cacna1i	0.0361115	0.0151078	0.00233671	0.831551	1.10731	1.10994	183	34	1	0.0434267	0.0136437	0.00210526
Cacna2d1	0.331221	0.0250044	0.085961	1.06142	1.07433	1.02079	1315	58	40	0.312055	0.0232745	0.0842105
Cacna2d2	0.0235834	0.103342	0.013299	0.911747	1.14968	0.902431	109	224	7	0.0258662	0.0898876	0.0147368
Cacna2d3	0.0287129	0.124108	0.0040752	0.823103	1.14125	0.645239	147	271	3	0.0348837	0.108748	0.00631579
Cacnb1	0.105851	0.0953759	0.0345031	0.937089	1.10036	0.862576	476	216	19	0.112957	0.0866774	0.04
Cacnb2	0.00690807	0.0190087	0.00344171	0.882139	1.12785	0.817405	33	42	2	0.00783104	0.0168539	0.00421053
Cacnb3	0.591346	0.454936	0.0398193	1.16391	1.28683	0.859735	2141	881	22	0.508068	0.353531	0.0463158
Cacnb4	0.156661	0.19937	0.02147	0.966572	1.18293	0.927112	683	420	11	0.162079	0.168539	0.0231579
Cacng1	0.00862534	0.00534175	0	0.886517	1.02397	0	41	13	0	0.00972947	0.00521669	0
Cacng2	0.263219	0.327289	0.00874448	1.04741	1.32189	0.830725	1059	617	5	0.251305	0.247592	0.0105263
Cacng3	0.0414977	0.17778	0.0107665	0.950388	1.22046	1.02282	184	363	5	0.043664	0.145666	0.0105263
Cacng4	0.462432	0.42218	0.161466	1.10595	1.27834	1.00916	1762	823	76	0.41813	0.330257	0.16
Cacng5	0.00405643	0.00936208	0.0492321	0.854689	1.11097	1.01675	20	21	23	0.00474608	0.00842697	0.0484211
Cacng7	0.131359	0.124266	0.170932	0.961017	1.12608	1.01491	576	275	80	0.136687	0.110353	0.168421
Cacng8	0.0525007	0.0586852	0.0455462	0.987669	1.19872	0.940628	224	122	23	0.0531561	0.0489567	0.0484211
Cactin	0.0991454	0.110788	0.0940301	0.958254	1.16985	0.950304	436	236	47	0.103465	0.094703	0.0989474
Cacul1	0.0933458	0.0814853	0.116736	0.952443	1.12812	0.956028	413	180	58	0.0980066	0.0722311	0.122105
Cacybp	1.16915	1.04296	1.11184	1.48621	1.54064	1.44692	3315	1687	365	0.786664	0.676966	0.768421
Cad	0.0368897	0.0181221	0.018384	0.925318	1.02637	0.873241	168	44	10	0.0398671	0.0176565	0.0210526
Cadm1	0.69584	0.916679	0.400764	1.38511	1.64936	1.0755	2117	1385	177	0.502373	0.555778	0.372632
Cadm2	0.444303	0.294146	0.409873	1.1586	1.29051	1.10619	1616	568	176	0.383484	0.227929	0.370526
Cadm3	0.337627	0.240087	0.112304	1.07785	1.17084	1.02586	1320	511	52	0.313242	0.205056	0.109474
Cadm4	0.732812	0.698784	0.557162	1.22203	1.38976	1.14568	2527	1253	231	0.599668	0.502809	0.486316
Cadps	0.0847239	0.122801	0.018816	0.922549	1.15479	1.1172	387	265	8	0.0918367	0.10634	0.0168421
Cadps2	0.0241637	0.0301129	0.0488694	0.925688	1.19113	0.967207	110	63	24	0.0261035	0.0252809	0.0505263
Cage1	0.00209156	0.00302126	0.00605946	0.881382	1.25483	0.959414	10	6	3	0.00237304	0.0024077	0.00631579
Calb1	0.0148957	0.267276	0.0067641	0.923097	1.64457	0.803237	68	405	4	0.0161367	0.16252	0.00842105
Calb2	0.0569729	0.0571784	0.00318838	1.37979	1.65685	0.757239	174	86	2	0.0412909	0.0345104	0.00421053
Calca	0.00149097	0.000394681	0.0229652	1.04716	0.983546	1.09085	6	1	10	0.00142383	0.000401284	0.0210526
Calcoco1	0.13818	0.118287	0.147395	1.05107	1.20808	0.959079	554	244	73	0.131467	0.0979133	0.153684
Calcrl	0.000342742	0.00237908	0.019988	0.722157	0.741085	0.863119	2	8	11	0.000474608	0.00321027	0.0231579
Cald1	0.129913	0.268421	0.166424	1.19012	1.36511	1.02664	460	490	77	0.10916	0.196629	0.162105
Calhm2	0.000309762	0.00192657	0.00859011	0.652669	0.960202	1.02008	2	5	4	0.000474608	0.00200642	0.00842105
Calm1	2.7773	2.41709	1.94957	2.82013	2.51604	2.10465	4150	2394	440	0.984813	0.960674	0.926316
Calm2	2.83066	2.58511	1.48754	2.85573	2.65653	1.67834	4177	2425	421	0.99122	0.973114	0.886316
Calm3	1.60643	1.49648	1.73004	1.8296	1.8218	1.87618	3700	2047	438	0.878026	0.821429	0.922105
Caln1	0.343775	0.196771	0.0146807	1.11522	1.28365	0.996192	1299	382	7	0.308258	0.153291	0.0147368
Calr	0.661673	0.739011	1.07102	1.22133	1.40904	1.48753	2283	1307	342	0.541766	0.524478	0.72
Calr3	0.00239392	0.00161136	0.00273062	1.0088	1.3385	0.648523	10	3	2	0.00237304	0.00120385	0.00421053
Calr4	0.000213824	0	0.00306945	0.901056	0	0.728996	1	0	2	0.000237304	0	0.00421053
Calu	0.121277	0.132201	0.4093	0.964266	1.14391	1.07413	530	288	181	0.125771	0.11557	0.381053
Caly	0.54092	0.437884	0.0383047	1.1997	1.36572	1.01082	1900	799	18	0.450878	0.320626	0.0378947
Camk1	0.287396	0.384722	0.311494	1.04675	1.35032	1.0275	1157	710	144	0.274561	0.284912	0.303158
Camk1d	0.0763565	0.0595357	0.104582	0.89132	1.01619	0.97405	361	146	51	0.0856668	0.0585875	0.107368
Camk1g	0.0787749	0.149759	0.0171602	0.917009	1.17358	0.905676	362	318	9	0.0859041	0.127608	0.0189474
Camk2a	0.0578493	0.0734714	0.0287982	0.919913	1.02285	1.05224	265	179	13	0.0628856	0.0718299	0.0273684
Camk2b	0.648809	0.227043	0.025645	1.24107	1.17384	0.870098	2203	482	14	0.522781	0.193419	0.0294737
Camk2d	0.0523796	0.092711	0.62482	1.13194	1.1848	1.25228	195	195	237	0.0462743	0.0782504	0.498947
Camk2g	0.318216	0.274046	0.334913	1.04274	1.18153	1.08961	1286	578	146	0.305173	0.231942	0.307368
Camk2n1	0.558151	0.928151	0.831324	1.4101	1.71711	1.27793	1668	1347	309	0.395823	0.54053	0.650526
Camk2n2	0.721167	0.614748	0.103238	1.30653	1.39016	1.00078	2326	1102	49	0.55197	0.442215	0.103158
Camk4	0.154761	0.068453	0.0098096	0.953452	1.1297	0.931912	684	151	5	0.162316	0.0605939	0.0105263
Camkk1	0.0518365	0.0287551	0.0111275	0.856623	1.02368	0.880924	255	70	6	0.0605126	0.0280899	0.0126316
Camkk2	0.47279	0.384375	0.0858196	1.09892	1.24559	0.926461	1813	769	44	0.430233	0.308587	0.0926316
Camkmt	0.018847	0.015637	0.0067645	0.934368	1.1461	1.07105	85	34	3	0.0201709	0.0136437	0.00631579
Camkv	0.309212	0.137074	0.0297062	1.03661	1.08098	0.940696	1257	316	15	0.298291	0.126806	0.0315789
Caml	0.355898	0.364494	0.349427	1.04878	1.23413	1.05718	1430	736	157	0.339345	0.295345	0.330526
Camsap1	0.335784	0.305912	0.14019	1.03209	1.21778	1.00894	1371	626	66	0.325344	0.251204	0.138947
Camsap2	0.227932	0.171892	0.109158	0.984122	1.15459	0.997114	976	371	52	0.231609	0.148876	0.109474
Camsap3	0.167049	0.0982765	0.00708755	0.9777	1.09823	1.1222	720	223	3	0.170859	0.0894864	0.00631579
Camta1	0.67979	0.769398	0.387453	1.22159	1.39646	1.05166	2345	1373	175	0.556478	0.550963	0.368421
Camta2	0.0581208	0.0382681	0.040125	0.949306	1.07151	0.907589	258	89	21	0.0612245	0.0357143	0.0442105
Cand1	0.173305	0.165305	0.173764	0.973743	1.15714	0.937931	750	356	88	0.177978	0.142857	0.185263
Cand2	0.0202362	0.0232379	0.0331817	1.01518	1.20644	0.875629	84	48	18	0.0199336	0.0192616	0.0378947
Cant1	0.0956402	0.106835	0.112803	0.941654	1.16259	1.01097	428	229	53	0.101566	0.0918941	0.111579
Canx	0.481708	0.430101	0.77245	1.10142	1.2492	1.27401	1843	858	288	0.437352	0.344302	0.606316
Cap1	0.0726584	0.0716703	0.0663415	0.9421	1.1304	0.900349	325	158	35	0.0771239	0.0634029	0.0736842
Cap2	0.0285759	0.00981733	0.0917688	0.97112	1.06369	0.968671	124	23	45	0.0294257	0.00922953	0.0947368
Capg	0.000934067	0	0.0435777	0.98404	0	1.03497	4	0	20	0.000949217	0	0.0421053
Capn1	0.00245452	0.00234516	0	0.73881	0.730516	0	14	8	0	0.00332226	0.00321027	0
Capn10	0.178993	0.167952	0.117411	0.970754	1.14982	0.945255	777	364	59	0.184385	0.146067	0.124211
Capn11	0.000364995	0	0	0.769044	0	0	2	0	0	0.000474608	0	0
Capn15	0.0426156	0.0308027	0.0502134	0.920934	1.11247	1.03702	195	69	23	0.0462743	0.0276886	0.0484211
Capn2	0.128973	0.115475	0.245843	0.958539	1.11971	0.981307	567	257	119	0.134551	0.10313	0.250526
Capn3	0.0125559	0.00183591	0.00254286	0.801675	1.14377	1.20786	66	4	1	0.0156621	0.00160514	0.00210526
Capn5	0.0497944	0.0211038	0.0252127	0.867081	1.07328	0.998004	242	49	12	0.0574276	0.0196629	0.0252632
Capn6	0.00161714	0.000697779	0	0.851828	0.869432	0	8	2	0	0.00189843	0.000802568	0
Capn7	0.12187	0.134118	0.107379	0.970811	1.17684	1.0001	529	284	51	0.125534	0.113965	0.107368
Capn9	0.00380376	0.00152981	0.0110026	0.890503	0.953073	0.871039	18	4	6	0.00427148	0.00160514	0.0126316
Capns1	0.429869	0.394148	0.794937	1.08928	1.24647	1.27998	1663	788	295	0.394637	0.316212	0.621053
Caprin1	0.786945	0.704138	0.452671	1.24575	1.37409	1.09703	2662	1277	196	0.631704	0.51244	0.412632
Caprin2	0.0149593	0.0182348	0.0240189	0.927037	1.22814	0.877613	68	37	13	0.0161367	0.0148475	0.0273684
Caps2	0.00116272	0.0172212	0.00559577	0.979938	1.15987	0.885996	5	37	3	0.00118652	0.0148475	0.00631579
Capsl	0.00527408	0	0.0805964	0.888998	0	1.12598	25	0	34	0.00593261	0	0.0715789
Capza1	0.200194	0.248682	0.310563	0.977539	1.21038	1.01736	863	512	145	0.204794	0.205457	0.305263
Capza2	0.793549	0.798437	0.915861	1.28616	1.41616	1.33857	2600	1405	325	0.616991	0.563804	0.684211
Capzb	0.817765	0.876697	1.06752	1.27443	1.4478	1.40076	2704	1509	362	0.641671	0.605538	0.762105
Car10	0.00493243	0.0153991	0.00181366	1.03926	1.12866	0.861488	20	34	1	0.00474608	0.0136437	0.00210526
Car11	0.188722	0.227563	0.058985	0.963967	1.1839	0.966134	825	479	29	0.195776	0.192215	0.0610526
Car12	0.0308323	0.0189847	0.00442656	0.941501	1.10023	1.05131	138	43	2	0.032748	0.0172552	0.00421053
Car14	0.00119916	0.000369314	0.00562723	1.01065	0.92033	0.890977	5	1	3	0.00118652	0.000401284	0.00631579
Car15	0.000698455	0.000690724	0	0.735822	0.860642	0	4	2	0	0.000949217	0.000802568	0
Car2	0.00338044	0.0744832	0.390985	0.837951	1.35483	1.17543	17	137	158	0.00403417	0.0549759	0.332632
Car3	0.00448358	0.0203208	0.0421499	1.04966	1.23511	0.953391	18	41	21	0.00427148	0.0164526	0.0442105
Car4	0.00115448	0.00134057	0	0.810828	1.11356	0	6	3	0	0.00142383	0.00120385	0
Car5a	0.00807075	0.00518356	0.010686	0.919193	1.07645	0.845972	37	12	6	0.00878026	0.00481541	0.0126316
Car5b	0.00144222	0.00384105	0.0306568	0.759691	1.06354	0.910123	8	9	16	0.00189843	0.00361156	0.0336842
Car7	0.000226141	0	0	0.952959	0	0	1	0	0	0.000237304	0	0
Car8	0.00861758	0.00703419	0.387658	0.82533	0.973845	1.21143	44	18	152	0.0104414	0.00722311	0.32
Card10	0.000819536	0.0026497	0.00417328	0.863382	1.10051	0.991153	4	6	2	0.000949217	0.0024077	0.00421053
Card19	0.0263961	0.0315146	0.106719	0.958908	0.957736	0.938731	116	82	54	0.0275273	0.0329053	0.113684
Card6	0.000171346	0.000367934	0.00160785	0.72205	0.916891	0.763728	1	1	1	0.000237304	0.000401284	0.00210526
Card9	0.000158592	0	0.00462303	0.668307	0	1.09797	1	0	2	0.000237304	0	0.00421053
Carf	0.0563209	0.0578017	0.0440792	0.984798	1.15233	0.997031	241	125	21	0.0571903	0.0501605	0.0442105
Carhsp1	0.450651	0.881189	0.487139	1.13241	1.52283	1.1512	1677	1442	201	0.397959	0.578652	0.423158
Carkd	0.329175	0.348774	0.494224	1.05166	1.22242	1.13409	1319	711	207	0.313004	0.285313	0.435789
Carlr	0.000466007	0.000996189	0	0.654585	0.827501	0	3	3	0	0.000711913	0.00120385	0
Carm1	0.138833	0.103607	0.0401788	0.95595	1.09868	0.867498	612	235	22	0.14523	0.0943018	0.0463158
Carnmt1	0.141392	0.119709	0.311031	0.954851	1.10898	1.02597	624	269	144	0.148078	0.107945	0.303158
Carns1	0.00458563	0.00484436	0.009899	0.840167	1.09747	0.940405	23	11	5	0.005458	0.00441413	0.0105263
Cars	0.198411	0.176763	0.114134	1.00372	1.16842	0.95112	833	377	57	0.197674	0.151284	0.12
Cars2	0.0970432	0.0941969	0.0863659	0.951023	1.134	0.954042	430	207	43	0.102041	0.0830658	0.0905263
Cartpt	0.00210003	0.00605581	0	0.983279	1.07793	0	9	14	0	0.00213574	0.00561798	0
Casc1	0.0011446	0.00079936	0.00684348	0.964672	0.996002	1.08355	5	2	3	0.00118652	0.000802568	0.00631579
Casc3	0.165627	0.183422	0.121834	0.9886	1.1997	0.980864	706	381	59	0.167537	0.152889	0.124211
Casc4	0.319828	0.253174	0.307588	1.02413	1.17927	1.05111	1316	535	139	0.312292	0.214687	0.292632
Casc5	0.00111741	0.00225502	0.00194715	0.941751	1.1239	0.924896	5	5	1	0.00118652	0.00200642	0.00210526
Casd1	0.0888197	0.125416	0.0807065	0.952382	1.1162	1.0361	393	280	37	0.0932606	0.11236	0.0778947
Cask	0.313419	0.279735	0.23179	1.06084	1.22729	1.04857	1245	568	105	0.295444	0.227929	0.221053
Caskin1	0.0893564	0.0669877	0.0598783	0.894413	1.07699	0.948073	421	155	30	0.0999051	0.062199	0.0631579
Caskin2	0.00324255	0.00228279	0.086032	0.976007	1.42218	0.972981	14	4	42	0.00332226	0.00160514	0.0884211
Casp1	0.00135723	0.00187371	0.00383128	0.817054	1.16732	0.909929	7	4	2	0.00166113	0.00160514	0.00421053
Casp12	0	0	0.0065767	0	0	0.780983	0	0	4	0	0	0.00842105
Casp2	0.10771	0.121186	0.085858	1.02228	1.20798	0.971013	444	250	42	0.105363	0.100321	0.0884211
Casp3	0.0666052	0.0627253	0.0171189	0.93871	1.10859	0.81315	299	141	10	0.070954	0.0565811	0.0210526
Casp6	0.0454195	0.0270565	0.217205	0.956988	1.24861	1.02151	200	54	101	0.0474608	0.0216693	0.212632
Casp7	0.0330637	0.0514912	0.0610114	0.870816	1.04322	0.934852	160	123	31	0.0379687	0.0493579	0.0652632
Casp8	0.000156434	0.00153074	0.014626	0.659213	1.27153	0.868416	1	3	8	0.000237304	0.00120385	0.0168421
Casp8ap2	0.0926802	0.108774	0.0871071	0.954901	1.15346	0.962229	409	235	43	0.0970574	0.0943018	0.0905263
Casp9	0.0352774	0.0310399	0.0400347	0.923346	1.07432	1.05647	161	72	18	0.038206	0.0288925	0.0378947
Casq1	0.0019889	0.00704265	0.094072	0.931246	1.25359	1.01555	9	14	44	0.00213574	0.00561798	0.0926316
Casq2	0	0.000263506	0	0	0.656656	0	0	1	0	0	0.000401284	0
Cast	0.00118377	0.000548773	0.00341076	0.8314	1.36754	0.810055	6	1	2	0.00142383	0.000401284	0.00421053
Casz1	0.0046875	0.0259141	0.00824759	0.897869	1.26623	1.30587	22	51	3	0.00522069	0.0204655	0.00631579
Cat	0.142496	0.114315	0.308654	0.979571	1.20199	1.01111	613	237	145	0.145467	0.0951043	0.305263
Catip	0.000478307	0	0.00326492	1.00779	0	0.775417	2	0	2	0.000474608	0	0.00421053
Catsper2	0.00814003	0.0110346	0.0110182	0.98006	1.09993	0.872273	35	25	6	0.00830565	0.0100321	0.0126316
Catsperd	0.00444324	0.00185287	0.00189989	0.93619	1.15434	0.902448	20	4	1	0.00474608	0.00160514	0.00210526
Catsperg1	0.00574045	0.00279158	0	0.96761	1.39132	0	25	5	0	0.00593261	0.00200642	0
Cav1	0.0447669	0.00454203	0.0566748	0.977449	1.02898	1.03541	193	11	26	0.0457997	0.00441413	0.0547368
Cav2	0.0156436	0.00350485	0.174798	0.813852	0.970454	1.03787	81	9	80	0.0192216	0.00361156	0.168421
Cbarp	0.396933	0.352858	0.120758	1.07292	1.21453	0.956004	1559	724	60	0.369957	0.29053	0.126316
Cbfa2t2	0.15191	0.0860026	0.079608	1.05635	1.18408	0.995099	606	181	38	0.143806	0.0726324	0.08
Cbfa2t3	0.0564937	0.211865	0.00561346	0.963823	1.27837	0.888797	247	413	3	0.0586141	0.16573	0.00631579
Cbfb	0.220548	0.0969616	0.325296	1.00042	1.16167	1.05833	929	208	146	0.220456	0.0834671	0.307368
Cbl	0.144639	0.0886924	0.218918	0.961373	1.10511	1.00957	634	200	103	0.150451	0.0802568	0.216842
Cblb	0.0849239	0.0717679	0.05586	0.95687	1.17662	1.02052	374	152	26	0.0887518	0.0609952	0.0547368
Cbll1	0.111513	0.0930063	0.095982	0.947413	1.14738	0.930437	496	202	49	0.117703	0.0810594	0.103158
Cbln1	0.0627947	0.0554824	0.00334266	0.909337	1.21283	0.793881	291	114	2	0.0690555	0.0457464	0.00421053
Cbln2	0.120016	0.0651934	0.00424744	1.28038	1.53266	1.00877	395	106	2	0.0937352	0.0425361	0.00421053
Cbln4	0.0243399	0.025378	0.0013089	1.03604	1.12932	0.621728	99	56	1	0.0234931	0.0224719	0.00210526
Cbr1	0.51379	0.496293	0.47169	1.1486	1.27765	1.14313	1885	968	196	0.447318	0.388443	0.412632
Cbr3	0.000594571	0.00321797	0.190684	0.835175	1.1456	1.09127	3	7	83	0.000711913	0.00280899	0.174737
Cbr4	0.0461466	0.0358389	0.095485	0.977194	1.11638	0.965008	199	80	47	0.0472235	0.0321027	0.0989474
Cbs	0.0152818	0.003032	0.689346	0.933295	1.25929	1.26915	69	6	258	0.016374	0.0024077	0.543158
Cbwd1	0.0365188	0.0281138	0.0375767	0.905237	1.16766	0.892447	170	60	20	0.0403417	0.024077	0.0421053
Cbx1	1.00408	1.07132	0.794053	1.36315	1.55307	1.26995	3104	1719	297	0.736592	0.689807	0.625263
Cbx2	0.0289918	0.040706	0.0367849	1.00968	1.1934	0.919622	121	85	19	0.0287138	0.0341091	0.04
Cbx3	1.47474	1.33501	1.44005	1.72387	1.75097	1.67652	3605	1900	408	0.855482	0.76244	0.858947
Cbx4	0.121987	0.148479	0.129952	0.969912	1.18214	0.9798	530	313	63	0.125771	0.125602	0.132632
Cbx5	0.531992	0.465348	0.51244	1.12824	1.27294	1.13213	1987	911	215	0.471523	0.36557	0.452632
Cbx6	0.237684	0.247004	0.255582	0.98777	1.17021	1.07435	1014	526	113	0.240626	0.211075	0.237895
Cbx7	0.00843056	0.0123241	0.013285	0.866497	1.13747	1.26208	41	27	5	0.00972947	0.0108347	0.0105263
Cbx8	0.0763355	0.097121	0.0776517	0.974781	1.21013	1.05384	330	200	35	0.0783104	0.0802568	0.0736842
Cby1	0.50377	0.552796	0.647546	1.11849	1.28624	1.152	1898	1071	267	0.450403	0.429775	0.562105
Cby3	0.0024973	0.0016972	0	0.956694	1.05736	0	11	4	0	0.00261035	0.00160514	0
Cc2d1a	0.0950139	0.0974942	0.060035	0.955581	1.0798	0.86414	419	225	33	0.0994305	0.0902889	0.0694737
Cc2d1b	0.0194027	0.0221572	0.0292275	0.961919	1.12685	0.991646	85	49	14	0.0201709	0.0196629	0.0294737
Cc2d2a	0.0112141	0.00556096	0.0562256	0.945121	0.989851	1.16118	50	14	23	0.0118652	0.00561798	0.0484211
Ccar1	0.45123	0.492975	0.476469	1.12248	1.33098	1.12598	1694	923	201	0.401993	0.370385	0.423158
Ccar2	0.159967	0.154443	0.102342	0.978376	1.18788	0.953187	689	324	51	0.163503	0.130016	0.107368
Ccbe1	0.0782916	0.00242983	0	0.916447	0.756892	0	360	8	0	0.0854295	0.00321027	0
Ccbl1	0.0344571	0.0426388	0.0446749	0.955278	1.19389	0.88419	152	89	24	0.0360702	0.0357143	0.0505263
Ccbl2	0.0109484	0.0107465	0.0732639	0.922734	1.16436	0.870009	50	23	40	0.0118652	0.00922953	0.0842105
Ccdc102a	0.0113704	0.00362005	0.117621	0.887314	1.12764	1.03463	54	8	54	0.0128144	0.00321027	0.113684
Ccdc103	0.00450056	0.00246049	0.036492	0.862061	0.875935	0.962984	22	7	18	0.00522069	0.00280899	0.0378947
Ccdc106	0.242386	0.229618	0.0403346	0.989742	1.14901	0.91233	1032	498	21	0.244898	0.199839	0.0442105
Ccdc107	0.268014	0.254468	0.213148	1.01202	1.18088	0.982964	1116	537	103	0.264832	0.21549	0.216842
Ccdc108	0.000175859	0	0.00256879	0.741069	0	1.22017	1	0	1	0.000237304	0	0.00210526
Ccdc109b	0.0157201	0.0255155	0.0151668	0.895194	1.38228	0.900531	74	46	8	0.0175605	0.0184591	0.0168421
Ccdc112	0.292471	0.160718	0.0590495	1.03482	1.15754	0.904791	1191	346	31	0.282629	0.138844	0.0652632
Ccdc113	0.00392188	0.00227757	0.0143245	0.786991	0.810815	1.13402	21	7	6	0.00498339	0.00280899	0.0126316
Ccdc114	0.000703844	0.002053	0.0164866	0.988666	1.02321	0.978891	3	5	8	0.000711913	0.00200642	0.0168421
Ccdc115	0.362812	0.403564	0.254773	1.02541	1.23094	1.00848	1491	817	120	0.353821	0.327849	0.252632
Ccdc116	0.00731254	0.00865496	0.0017373	0.810922	1.07841	0.825219	38	20	1	0.00901756	0.00802568	0.00210526
Ccdc117	0.0431409	0.0549673	0.0723055	0.956819	1.2122	0.98129	190	113	35	0.0450878	0.0453451	0.0736842
Ccdc12	0.521898	0.474645	0.569766	1.11299	1.29411	1.15165	1976	914	235	0.468913	0.366774	0.494737
Ccdc120	0.0829817	0.0818411	0.022221	0.927546	1.15225	0.959542	377	177	11	0.0894637	0.0710273	0.0231579
Ccdc121	0.000665893	0	0.00186465	0.935358	0	0.88571	3	0	1	0.000711913	0	0.00210526
Ccdc122	0.000421265	0	0.034246	0.887605	0	0.903715	2	0	18	0.000474608	0	0.0378947
Ccdc124	0.777483	0.606669	0.667304	1.2645	1.33553	1.17833	2591	1132	269	0.614855	0.454254	0.566316
Ccdc125	0.000804831	0.000511631	0	1.13052	1.27499	0	3	1	0	0.000711913	0.000401284	0
Ccdc126	0.0340153	0.0411437	0.0278635	0.901511	1.07927	0.882345	159	95	15	0.0377314	0.038122	0.0315789
Ccdc127	0.226138	0.200079	0.249228	0.995765	1.18997	0.986529	957	419	120	0.2271	0.168138	0.252632
Ccdc129	0.00570798	0.000393466	0	0.859052	0.980517	0	28	1	0	0.00664452	0.000401284	0
Ccdc13	0.00463026	0.0030241	0.0380111	0.780476	1.07658	1.12845	25	7	16	0.00593261	0.00280899	0.0336842
Ccdc130	0.0641945	0.0631373	0.0579856	0.97659	1.19196	1.02012	277	132	27	0.0657333	0.0529695	0.0568421
Ccdc134	0.0381282	0.0245614	0.0408081	0.967905	1.13346	0.923041	166	54	21	0.0393925	0.0216693	0.0442105
Ccdc136	0.158764	0.0437622	0.375249	0.980983	1.07976	1.13531	682	101	157	0.161841	0.0405297	0.330526
Ccdc137	0.0883576	0.0874637	0.146366	0.930848	1.15323	0.97921	400	189	71	0.0949217	0.0758427	0.149474
Ccdc138	0.0121126	0.00979243	0.0163908	0.928042	1.06099	0.778563	55	23	10	0.0130517	0.00922953	0.0210526
Ccdc14	0.00538349	0.00862772	0.011527	0.945252	1.19446	0.912555	24	18	6	0.0056953	0.00722311	0.0126316
Ccdc141	0.00984791	0.00908242	0.0555348	0.88296	1.25741	1.01458	47	18	26	0.0111533	0.00722311	0.0547368
Ccdc142os	0.0030086	0.00104094	0.008424	0.975249	0.864672	1.00035	13	3	4	0.00308495	0.00120385	0.00842105
Ccdc146	0.00023959	0.000357075	0.0156182	1.00963	0.889832	0.92733	1	1	8	0.000237304	0.000401284	0.0168421
Ccdc148	0.0439195	0.0295833	0.0231456	0.889792	1.08414	1.09942	208	68	10	0.0493593	0.0272873	0.0210526
Ccdc149	0.0344049	0.0263381	0.0325652	0.894951	1.09391	0.966779	162	60	16	0.0384433	0.024077	0.0336842
Ccdc15	0.0162698	0.0245949	0.0113428	0.979442	1.15643	0.897975	70	53	6	0.0166113	0.0212681	0.0126316
Ccdc151	0.00685868	0.00476358	0.0257785	0.932338	1.07917	1.0204	31	11	12	0.00735643	0.00441413	0.0252632
Ccdc153	0.000208528	0	0	0.878737	0	0	1	0	0	0.000237304	0	0
Ccdc155	0.00166749	0	0.00143607	0.878349	0	0.682132	8	0	1	0.00189843	0	0.00210526
Ccdc157	0.0140766	0.00785065	0.105466	0.859692	1.02967	1.00193	69	19	50	0.016374	0.0076244	0.105263
Ccdc158	0.000451763	0.000450051	0.0024359	0.634576	1.12153	1.15705	3	1	1	0.000711913	0.000401284	0.00210526
Ccdc159	0.005249	0.00322666	0.0176977	0.921637	1.14869	1.0508	24	7	8	0.0056953	0.00280899	0.0168421
Ccdc160	0.00379169	0.00357991	0.0275686	0.998637	0.892114	1.00731	16	10	13	0.00379687	0.00401284	0.0273684
Ccdc162	0.000421168	0	0.00171604	0.887402	0	0.81512	2	0	1	0.000474608	0	0.00210526
Ccdc163	0.0087251	0.0104589	0.0481973	0.993718	1.24112	0.995379	37	21	23	0.00878026	0.00842697	0.0484211
Ccdc166	0.0884738	0.103458	0.0181034	0.981128	1.15613	0.859912	380	223	10	0.0901756	0.0894864	0.0210526
Ccdc167	0.0533076	0.0487807	0.160734	0.951858	1.11524	0.942578	236	109	81	0.0560038	0.04374	0.170526
Ccdc169	0.000602529	0.00162582	0	0.846353	1.01289	0	3	4	0	0.000711913	0.00160514	0
Ccdc17	0.000831118	0.00144822	0.00674715	1.16744	1.20298	1.0683	3	3	3	0.000711913	0.00120385	0.00631579
Ccdc171	0.00983957	0.00574093	0.00858922	0.863833	1.1922	1.01997	48	12	4	0.0113906	0.00481541	0.00842105
Ccdc173	0.0286668	0.039399	0.0695366	1.01514	1.24281	1.00091	119	79	33	0.0282392	0.0317014	0.0694737
Ccdc174	0.327106	0.407077	0.245944	1.04903	1.31403	0.981707	1314	772	119	0.311818	0.309791	0.250526
Ccdc177	0.088126	0.0527623	0.0840721	0.990301	1.20627	1.0509	375	109	38	0.0889891	0.04374	0.08
Ccdc18	0.00557701	0.00727871	0.0193675	0.94006	1.13366	1.14994	25	16	8	0.00593261	0.00642055	0.0168421
Ccdc181	0.0656927	0.0825551	0.0731999	0.922764	1.11808	1.05363	300	184	33	0.0711913	0.0738363	0.0694737
Ccdc184	0.124222	0.108849	0.00508234	0.916762	1.05136	0.804703	571	258	3	0.135501	0.103531	0.00631579
Ccdc186	0.152459	0.130441	0.103802	0.963213	1.1735	0.986121	667	277	50	0.158282	0.111156	0.105263
Ccdc189	0.0160352	0.0158347	0.0564377	0.913141	1.09611	0.957425	74	36	28	0.0175605	0.0144462	0.0589474
Ccdc190	0.00252993	0.00118526	0.161146	1.18457	1.47683	1.07809	9	2	71	0.00213574	0.000802568	0.149474
Ccdc191	0.0135531	0.0175837	0.0531775	0.906551	1.21718	1.01037	63	36	25	0.0149502	0.0144462	0.0526316
Ccdc22	0.0748675	0.102117	0.056427	0.995242	1.17813	0.893428	317	216	30	0.0752254	0.0866774	0.0631579
Ccdc24	0.0041388	0.00256043	0.00323534	0.917941	1.06343	1.53679	19	6	1	0.00450878	0.0024077	0.00210526
Ccdc25	0.205493	0.173427	0.184095	0.952639	1.10816	0.993694	909	390	88	0.21571	0.156501	0.185263
Ccdc28a	0.0188676	0.0177946	0.0362397	0.935391	1.10861	1.07587	85	40	16	0.0201709	0.0160514	0.0336842
Ccdc28b	0.539436	0.482069	0.606713	1.14691	1.29035	1.13015	1982	931	255	0.470337	0.373596	0.536842
Ccdc3	0.00127637	0.000332366	0.0337412	0.896437	0.828257	0.94277	6	1	17	0.00142383	0.000401284	0.0357895
Ccdc30	0.0393059	0.0410225	0.0232489	0.876375	1.17503	1.00393	189	87	11	0.0448505	0.0349117	0.0231579
Ccdc32	0.355635	0.25438	0.244618	1.04581	1.17392	1.01924	1433	540	114	0.340057	0.216693	0.24
Ccdc33	0.000845571	0.000675537	0	1.18775	1.68344	0	3	1	0	0.000711913	0.000401284	0
Ccdc34	0.717527	0.684636	0.740551	1.23013	1.38259	1.3375	2458	1234	263	0.583294	0.495185	0.553684
Ccdc36	0.00395212	0.00729202	0	0.832712	1.13573	0	20	16	0	0.00474608	0.00642055	0
Ccdc39	0.0310654	0.0176152	0.0511704	0.890541	1.02086	1.01275	147	43	24	0.0348837	0.0172552	0.0505263
Ccdc40	0.010115	0.00461741	0.0282163	0.90691	0.958882	1.11689	47	12	12	0.0111533	0.00481541	0.0252632
Ccdc42os	0.00105418	0.000370521	0.00200253	0.888465	0.923338	0.9512	5	1	1	0.00118652	0.000401284	0.00210526
Ccdc43	0.160021	0.149411	0.102596	0.951099	1.11812	0.955555	709	333	51	0.168249	0.133628	0.107368
Ccdc47	0.21093	0.224416	0.289192	0.99314	1.20268	1.00267	895	465	137	0.212387	0.186597	0.288421
Ccdc50	0.22846	0.208635	0.189084	1.02856	1.23496	1.00916	936	421	89	0.222117	0.168941	0.187368
Ccdc51	0.0370873	0.0352651	0.0258987	0.958809	1.15633	0.878705	163	76	14	0.0386806	0.0304976	0.0294737
Ccdc53	0.150028	0.158551	0.23061	0.96082	1.11929	0.995816	658	353	110	0.156146	0.141653	0.231579
Ccdc57	0.0130403	0.0106739	0.0115046	0.947446	1.15649	0.910777	58	23	6	0.0137636	0.00922953	0.0126316
Ccdc58	0.153115	0.139555	0.266677	0.96881	1.15924	1.03829	666	300	122	0.158045	0.120385	0.256842
Ccdc59	0.492901	0.439002	0.309583	1.09724	1.27505	1.02834	1893	858	143	0.449217	0.344302	0.301053
Ccdc6	0.121944	0.101279	0.147956	0.946358	1.11184	0.989847	543	227	71	0.128856	0.0910915	0.149474
Ccdc60	0.00153693	0	0.0208564	0.809576	0	0.990681	8	0	10	0.00189843	0	0.0210526
Ccdc61	0.0581514	0.0399998	0.092677	0.914365	1.09538	0.978257	268	91	45	0.0635975	0.0365169	0.0947368
Ccdc62	0.0152048	0.0133168	0.0344818	1.03344	1.0705	0.963463	62	31	17	0.0147129	0.0124398	0.0357895
Ccdc63	0.00363555	0.00354243	0.00406577	0.901189	1.26111	0.965621	17	7	2	0.00403417	0.00280899	0.00421053
Ccdc64	0.0595279	0.0403775	0.0488763	0.946606	1.11801	1.10554	265	90	21	0.0628856	0.0361156	0.0442105
Ccdc65	0.01251	0.0040468	0.00515422	0.908919	1.00846	0.816085	58	10	3	0.0137636	0.00401284	0.00631579
Ccdc66	0.0363297	0.0475521	0.0771375	0.962852	1.185	0.964218	159	100	38	0.0377314	0.0401284	0.08
Ccdc67	0.000898192	0.00078543	0.00458197	0.946245	0.978645	0.725478	4	2	3	0.000949217	0.000802568	0.00631579
Ccdc71	0.140336	0.148603	0.118547	0.94924	1.15724	0.938495	623	320	60	0.147841	0.128411	0.126316
Ccdc71l	0.0833302	0.0516728	0.0400554	0.931442	1.14972	0.951315	377	112	20	0.0894637	0.0449438	0.0421053
Ccdc73	0.0152423	0.00797292	0.0426881	0.892099	1.16874	0.965564	72	17	21	0.0170859	0.00682183	0.0442105
Ccdc74a	0.0254254	0.0180031	0.122684	0.824175	0.996972	1.00474	130	45	58	0.0308495	0.0180578	0.122105
Ccdc77	0.0217204	0.0262048	0.0354568	0.943604	1.16611	0.990703	97	56	17	0.0230185	0.0224719	0.0357895
Ccdc78	0.00706168	0.0105148	0.0129826	1.06278	1.24775	0.770841	28	21	8	0.00664452	0.00842697	0.0168421
Ccdc79	0.00078538	0	0	1.1032	0	0	3	0	0	0.000711913	0	0
Ccdc8	0.00170305	0.00165382	0.0987222	0.897083	1.37377	0.997724	8	3	47	0.00189843	0.00120385	0.0989474
Ccdc80	0.00251132	0.00185267	0.603638	1.05827	1.53895	1.30926	10	3	219	0.00237304	0.00120385	0.461053
Ccdc81	0.000661925	0.000569789	0.00368404	0.929784	1.41991	0.874958	3	1	2	0.000711913	0.000401284	0.00421053
Ccdc82	0.0165658	0.0175724	0.0111338	0.930778	1.18352	0.881427	75	37	6	0.0177978	0.0148475	0.0126316
Ccdc84	0.0501323	0.0636929	0.0522313	0.943114	1.1934	0.992395	224	133	25	0.0531561	0.0533708	0.0526316
Ccdc85a	0.0660085	0.0400381	0.0654767	0.861175	0.959375	0.97192	323	104	32	0.0766493	0.0417335	0.0673684
Ccdc85b	0.0874919	0.0627443	0.0745724	0.921728	1.06367	0.932155	400	147	38	0.0949217	0.0589888	0.08
Ccdc86	0.0634056	0.076093	0.116812	0.908814	1.13547	0.940433	294	167	59	0.0697674	0.0670144	0.124211
Ccdc87	0.00222989	0	0	0.85425	0	0	11	0	0	0.00261035	0	0
Ccdc88a	0.690854	0.892289	0.670863	1.2227	1.50649	1.18903	2381	1476	268	0.565021	0.592295	0.564211
Ccdc88c	0.00456843	0.00690163	0.0025363	0.916732	1.14659	1.20474	21	15	1	0.00498339	0.00601926	0.00210526
Ccdc89	0.00202677	0.0037465	0.00390971	0.948979	1.33376	0.928556	9	7	2	0.00213574	0.00280899	0.00421053
Ccdc9	0.155187	0.124376	0.0917626	1.003	1.15221	0.968605	652	269	45	0.154722	0.107945	0.0947368
Ccdc90b	0.214381	0.278617	0.412948	1.04319	1.24206	1.07775	866	559	182	0.205505	0.224318	0.383158
Ccdc91	0.0579413	0.0698636	0.0614542	0.887871	1.09497	0.91221	275	159	32	0.0652587	0.0638042	0.0673684
Ccdc92	0.156354	0.14783	0.0650646	0.939905	1.10297	0.936536	701	334	33	0.16635	0.134029	0.0694737
Ccdc93	0.0375095	0.0297212	0.0627692	0.940862	1.15727	0.876923	168	64	34	0.0398671	0.0256822	0.0715789
Ccdc94	0.0177229	0.014817	0.017301	1.00925	1.2308	0.821799	74	30	10	0.0175605	0.0120385	0.0210526
Ccdc96	0.00395112	0.00270473	0.018571	0.925002	1.34804	0.882121	18	5	10	0.00427148	0.00200642	0.0210526
Ccdc97	0.073698	0.0997204	0.0710728	0.961497	1.15583	0.96456	323	215	35	0.0766493	0.0862761	0.0736842
Cchcr1	0.0144297	0.00993438	0.0368631	1.03062	1.17888	0.921577	59	21	19	0.0140009	0.00842697	0.04
Cck	0.55344	0.112086	0.0201298	1.68026	1.58704	0.86924	1388	176	11	0.329378	0.070626	0.0231579
Cckbr	0.00143214	0.0015697	0	1.00584	0.977921	0	6	4	0	0.00142383	0.00160514	0
Ccl12	0.000625915	0.000535833	0	1.3188	1.3353	0	2	1	0	0.000474608	0.000401284	0
Ccl17	0.0148783	0.0183939	0	0.870793	1.01861	0	72	45	0	0.0170859	0.0180578	0
Ccl2	0	0	0.00409954	0	0	1.94728	0	0	1	0	0	0.00210526
Ccl25	0.0905581	0.0770107	0.0412419	0.915136	1.07213	1.03105	417	179	19	0.0989559	0.0718299	0.04
Ccl27a	0.92848	0.756749	0.231436	1.37429	1.42433	1.0371	2847	1324	106	0.675605	0.5313	0.223158
Ccl3	0.00154943	0.00103014	0	1.08821	1.28356	0	6	2	0	0.00142383	0.000802568	0
Ccl4	0.00159949	0.000492833	0.00387331	0.962892	1.22814	0.919912	7	1	2	0.00166113	0.000401284	0.00421053
Ccl6	0.000333231	0	0	0.702118	0	0	2	0	0	0.000474608	0	0
Ccm2	0.293754	0.232847	0.267836	1.01632	1.16517	1.01778	1218	498	125	0.289037	0.199839	0.263158
Ccm2l	0.000404975	0	0	0.853282	0	0	2	0	0	0.000474608	0	0
Ccna1	0.0027887	0.000325358	0.0036202	0.903969	0.810791	0.859798	13	1	2	0.00308495	0.000401284	0.00421053
Ccna2	0.00319908	0.00453693	0.0192044	0.962923	1.02782	1.01356	14	11	9	0.00332226	0.00441413	0.0189474
Ccnb1	0.00651744	0.00331459	0.0139065	0.947052	1.03249	1.10093	29	8	6	0.00688182	0.00321027	0.0126316
Ccnb2	0.00458795	0.00258012	0.0522482	0.840592	1.07161	1.24089	23	6	20	0.005458	0.0024077	0.0421053
Ccnc	0.127329	0.113937	0.148108	0.923519	1.0516	0.977102	581	270	72	0.137874	0.108347	0.151579
Ccnd1	0.0135859	0.00560254	0.302837	1.10098	1.07396	1.13266	52	13	127	0.0123398	0.00521669	0.267368
Ccnd2	0.182074	0.615307	2.30086	1.34844	2.42235	2.4233	569	633	451	0.135026	0.254013	0.949474
Ccnd3	0.129549	0.0772524	0.397982	0.974857	1.1064	1.12525	560	174	168	0.13289	0.0698234	0.353684
Ccndbp1	0.242521	0.20748	0.256624	1.00986	1.18316	0.983034	1012	437	124	0.240152	0.175361	0.261053
Ccne1	0.00707783	0.00717883	0.00893317	0.852171	0.993869	0.848651	35	18	5	0.00830565	0.00722311	0.0105263
Ccne2	0.00628559	0.0114091	0.0128456	0.854435	1.01541	0.871668	31	28	7	0.00735643	0.011236	0.0147368
Ccnf	0.009176	0.0118193	0.00155412	0.899248	1.05192	0.738207	43	28	1	0.0102041	0.011236	0.00210526
Ccng1	0.0871414	0.0441504	0.150073	0.953802	1.18304	1.03311	385	93	69	0.0913621	0.0373194	0.145263
Ccng2	0.524019	0.408922	0.160669	1.15734	1.26274	1.04545	1908	807	73	0.452776	0.323836	0.153684
Ccnh	0.299385	0.295536	0.37258	1.04351	1.19558	1.03494	1209	616	171	0.286901	0.247191	0.36
Ccni	0.687465	0.657862	0.612405	1.21061	1.36616	1.15433	2393	1200	252	0.567869	0.481541	0.530526
Ccnj	0.0534584	0.0563959	0.0161579	0.927052	1.12431	0.852779	243	125	9	0.0576649	0.0501605	0.0189474
Ccnjl	0.0218983	0.0363009	0.0451751	1.01406	1.20616	0.89409	91	75	24	0.0215947	0.0300963	0.0505263
Ccnk	0.110922	0.0940347	0.131477	0.963766	1.15436	1.0238	485	203	61	0.115093	0.0814607	0.128421
Ccnl1	0.212243	0.303632	0.279433	1.0304	1.25273	1.07041	868	604	124	0.20598	0.242376	0.261053
Ccnl2	0.349598	0.370401	0.348057	1.08006	1.25926	1.10218	1364	733	150	0.323683	0.294141	0.315789
Ccno	0.0021169	0.00226986	0	0.892063	0.942749	0	10	6	0	0.00237304	0.0024077	0
Ccnt1	0.249241	0.270634	0.186575	1.03376	1.21081	1.04263	1016	557	85	0.241101	0.223515	0.178947
Ccnt2	0.381792	0.337909	0.415588	1.07115	1.24567	1.09063	1502	676	181	0.356431	0.271268	0.381053
Ccny	0.151394	0.14831	0.206522	0.960804	1.13024	1.01132	664	327	97	0.15757	0.13122	0.204211
Ccnyl1	0.0249794	0.00674764	0.0180395	0.899687	0.989124	0.856878	117	17	10	0.0277646	0.00682183	0.0210526
Ccp110	0.0978199	0.0650755	0.0241096	0.96537	1.12617	1.0411	427	144	11	0.101329	0.0577849	0.0231579
Ccpg1	0.0678852	0.0637617	0.0645682	0.950393	1.13496	1.05758	301	140	29	0.0714286	0.0561798	0.0610526
Ccpg1os	0.0422727	0.0528368	0.169785	0.968138	1.14495	1.06116	184	115	76	0.043664	0.0461477	0.16
Ccr5	0.000442539	0.000325804	0	0.932429	0.811904	0	2	1	0	0.000474608	0.000401284	0
Ccs	0.112296	0.120822	0.50699	0.926059	1.11102	1.11491	511	271	216	0.121262	0.108748	0.454737
Ccsap	0.0438475	0.0754266	0.00110255	0.896958	1.2615	0.523709	206	149	1	0.0488847	0.0597913	0.00210526
Ccser1	0.0291347	0.0314751	0.00150862	0.937202	1.05995	0.716595	131	74	1	0.0310869	0.029695	0.00210526
Ccser2	0.292755	0.210074	0.415526	1.0112	1.17378	1.10885	1220	446	178	0.289511	0.178973	0.374737
Cct2	0.98778	0.954426	0.682437	1.36386	1.48189	1.19176	3052	1605	272	0.724252	0.644061	0.572632
Cct3	0.706125	0.887983	0.612432	1.25659	1.47425	1.28152	2368	1501	227	0.561936	0.602327	0.477895
Cct4	1.03899	1.13394	0.768634	1.41922	1.57163	1.26771	3085	1798	288	0.732084	0.721509	0.606316
Cct5	0.950201	1.24818	0.981525	1.38026	1.67952	1.37125	2901	1852	340	0.68842	0.743178	0.715789
Cct6b	0.000551852	0.00148926	0	1.16275	1.23708	0	2	3	0	0.000474608	0.00120385	0
Cct7	1.00066	1.0364	0.744736	1.42027	1.57003	1.2283	2969	1645	288	0.704556	0.660112	0.606316
Cct8	0.69959	0.896224	0.64973	1.25932	1.51109	1.24948	2341	1478	247	0.555529	0.593098	0.52
Ccz1	0.386987	0.360814	0.273235	1.06725	1.23679	1.03829	1528	727	125	0.362601	0.291734	0.263158
Cd109	0.00169949	0	0.013016	0.895207	0	1.03044	8	0	6	0.00189843	0	0.0126316
Cd14	0	0	0.0039895	0	0	0.947507	0	0	2	0	0	0.00421053
Cd151	0.10223	0.0546298	0.174859	0.953089	1.13448	0.988785	452	120	84	0.107262	0.0481541	0.176842
Cd164	0.0554562	0.0554556	0.387065	0.994435	1.2017	1.05664	235	115	174	0.0557665	0.0461477	0.366316
Cd1d1	0.0820769	0.144785	0.116635	1.14149	1.43176	0.955197	303	252	58	0.0719032	0.101124	0.122105
Cd1d2	0.000810486	0.00211564	0.00125353	0.853847	1.31804	0.595425	4	4	1	0.000949217	0.00160514	0.00210526
Cd200	1.00236	0.757623	0.338604	1.4047	1.43902	1.11692	3007	1312	144	0.713574	0.526485	0.303158
Cd248	0.00229504	0.00309111	0	1.07459	1.28384	0	9	6	0	0.00213574	0.0024077	0
Cd24a	3.06754	2.60628	0.748801	3.08437	2.6553	1.37328	4191	2446	259	0.994542	0.981541	0.545263
Cd27	0.00979693	0.0097825	0.05207	0.982959	1.16086	1.12424	42	21	22	0.00996678	0.00842697	0.0463158
Cd274	0.000287296	0	0.00184911	1.21066	0	0.878325	1	0	1	0.000237304	0	0.00210526
Cd276	0.0848935	0.0596317	0.0865166	0.946406	1.13437	1.00233	378	131	41	0.089701	0.0525682	0.0863158
Cd2ap	0.027738	0.0332828	0.0457412	0.935104	1.12082	0.944656	125	74	23	0.029663	0.029695	0.0484211
Cd2bp2	0.162524	0.165849	0.150084	1.00128	1.16421	0.963377	684	355	74	0.162316	0.142456	0.155789
Cd300a	0	0.00214486	0	0	1.33625	0	0	4	0	0	0.00160514	0
Cd302	0.0119487	0.0232246	0.297015	0.853419	0.964596	1.0688	59	60	132	0.0140009	0.024077	0.277895
Cd320	0.133756	0.118865	0.283942	1.01193	1.13928	1.03748	557	260	130	0.132178	0.104334	0.273684
Cd33	0.000441217	0	0	0.929644	0	0	2	0	0	0.000474608	0	0
Cd34	0.00380052	0.00228533	0.00148794	0.942083	1.13901	0.70677	17	5	1	0.00403417	0.00200642	0.00210526
Cd37	0.0010144	0	0	1.06867	0	0	4	0	0	0.000949217	0	0
Cd3eap	0.193428	0.193062	0.132248	0.983238	1.1593	0.966426	829	415	65	0.196725	0.166533	0.136842
Cd40	0.000223912	0	0	0.943563	0	0	1	0	0	0.000237304	0	0
Cd44	0.00148933	0.00116001	0.0627601	0.697336	0.963581	0.961647	9	3	31	0.00213574	0.00120385	0.0652632
Cd46	0.00928256	0.0071637	0.00661927	0.931351	1.11575	1.04805	42	16	3	0.00996678	0.00642055	0.00631579
Cd47	0.379622	0.542141	0.676429	1.14512	1.40878	1.21247	1397	959	265	0.331514	0.384831	0.557895
Cd52	0.000596921	0	0	1.25771	0	0	2	0	0	0.000474608	0	0
Cd53	0.000591387	0.00044899	0	1.24605	1.11888	0	2	1	0	0.000474608	0.000401284	0
Cd55	0.00191646	0.00192125	0.00152275	0.672995	0.683966	0.723304	12	7	1	0.00284765	0.00280899	0.00210526
Cd59a	0.0148215	0.00647136	0.0121927	0.855584	1.24051	0.965258	73	13	6	0.0173232	0.00521669	0.0126316
Cd59b	0.00226967	0	0.0150428	0.869489	0	0.893167	11	0	8	0.00261035	0	0.0168421
Cd63	0.187677	0.0870371	1.72107	1.10303	1.21171	1.92808	717	179	424	0.170147	0.0718299	0.892632
Cd68	0.00531832	0.00549659	0.00661822	0.896456	1.05365	1.04788	25	13	3	0.00593261	0.00521669	0.00631579
Cd74	0.000428178	0.000478	0.00173066	0.902171	1.19118	0.822061	2	1	1	0.000474608	0.000401284	0.00210526
Cd79a	0.00108009	0.00114535	0	0.758585	1.42711	0	6	2	0	0.00142383	0.000802568	0
Cd80	0.000130509	0.000585859	0	0.549965	1.45996	0	1	1	0	0.000237304	0.000401284	0
Cd81	0.740969	0.830778	2.08396	1.26007	1.4683	2.19486	2478	1410	451	0.58804	0.565811	0.949474
Cd82	0.014472	0.00186151	0.0879429	0.824119	0.927776	1.01885	74	5	41	0.0175605	0.00200642	0.0863158
Cd83	0.015001	0.00493257	0.00620942	0.831767	1.02433	0.983158	76	12	3	0.0180351	0.00481541	0.00631579
Cd86	0.000166749	0	0	0.702682	0	0	1	0	0	0.000237304	0	0
Cd8b1	0.00167339	0.00106478	0.00208194	1.00738	1.32672	0.988922	7	2	1	0.00166113	0.000802568	0.00210526
Cd9	0.148829	0.0322304	1.88878	1.10223	1.27489	2.11098	569	63	425	0.135026	0.0252809	0.894737
Cd93	0.000843476	0.00173234	0.00204387	0.888602	1.439	0.970836	4	3	1	0.000949217	0.00120385	0.00210526
Cd99l2	0.169167	0.149366	0.123033	0.983271	1.16319	0.990518	725	320	59	0.172046	0.128411	0.124211
Cdadc1	0.060785	0.0582587	0.0526548	0.93827	1.10825	0.926334	273	131	27	0.0647841	0.0525682	0.0568421
Cdan1	0.036584	0.024365	0.0380415	0.94003	1.06522	1.00387	164	57	18	0.0389179	0.0228732	0.0378947
Cdc123	0.378865	0.459331	0.369766	1.0802	1.28037	1.03317	1478	894	170	0.350736	0.358748	0.357895
Cdc14a	0.00600496	0.00554005	0.0624058	1.05437	1.15048	0.956218	24	12	31	0.0056953	0.00481541	0.0652632
Cdc14b	0.00355729	0.00277348	0.0185797	0.99936	0.987361	1.10317	15	7	8	0.00355956	0.00280899	0.0168421
Cdc16	0.27057	0.312196	0.264224	1.04508	1.21751	1.03724	1091	639	121	0.258899	0.256421	0.254737
Cdc20	0.0105837	0.0139106	0.0172465	0.948929	1.19536	0.910233	47	29	9	0.0111533	0.0116372	0.0189474
Cdc23	0.171083	0.200325	0.137834	0.999919	1.19143	0.94886	721	419	69	0.171096	0.168138	0.145263
Cdc25a	0.0666096	0.0574312	0.0484712	0.96458	1.25543	1.00103	291	114	23	0.0690555	0.0457464	0.0484211
Cdc25b	0.040184	0.014982	0.053883	0.990265	1.06672	0.947942	171	35	27	0.040579	0.0140449	0.0568421
Cdc25c	0.000791081	0.000803954	0.0150556	1.1112	1.00173	1.02163	3	2	7	0.000711913	0.000802568	0.0147368
Cdc26	0.620966	0.611294	0.746311	1.16404	1.32006	1.21403	2248	1154	292	0.53346	0.463082	0.614737
Cdc27	0.0549004	0.0358481	0.0633418	0.903711	1.10288	0.911737	256	81	33	0.0607499	0.032504	0.0694737
Cdc34	0.157345	0.165383	0.217397	0.935192	1.11087	1.04307	709	371	99	0.168249	0.148876	0.208421
Cdc37	0.573978	0.637179	0.501485	1.15951	1.33657	1.10793	2086	1188	215	0.495017	0.476726	0.452632
Cdc37l1	0.13909	0.0921942	0.212271	0.964022	1.1782	1.07265	608	195	94	0.144281	0.0782504	0.197895
Cdc40	0.105838	0.117688	0.114622	0.982382	1.17311	1.02728	454	250	53	0.107736	0.100321	0.111579
Cdc42	1.70061	1.70349	1.6479	1.86867	1.95267	1.81613	3835	2174	431	0.910062	0.872392	0.907368
Cdc42bpa	0.15783	0.145158	0.0898737	0.94743	1.14836	0.992791	702	315	43	0.166588	0.126404	0.0905263
Cdc42bpb	0.135276	0.0968137	0.0723555	0.948508	1.06282	0.981967	601	227	35	0.14262	0.0910915	0.0736842
Cdc42bpg	0.0066919	0.00176389	0.00814522	0.939989	1.0989	0.967244	30	4	4	0.00711913	0.00160514	0.00842105
Cdc42ep1	0.000905415	0.000671795	0.160916	0.953855	0.837056	1.00573	4	2	76	0.000949217	0.000802568	0.16
Cdc42ep2	0.152189	0.121851	0.114458	0.95152	1.10419	0.921486	674	275	59	0.159943	0.110353	0.124211
Cdc42ep3	0.433669	0.431597	0.0291148	1.09169	1.26683	0.921969	1674	849	15	0.397247	0.34069	0.0315789
Cdc42ep4	0.253571	0.150259	0.239687	0.99585	1.1416	1.01653	1073	328	112	0.254627	0.131621	0.235789
Cdc42ep5	0.00202677	0.0262346	0.00970569	0.948978	1.12718	0.768367	9	58	6	0.00213574	0.0232745	0.0126316
Cdc42se1	0.139375	0.151676	0.60296	0.936726	1.20375	1.17863	627	314	243	0.14879	0.126003	0.511579
Cdc42se2	0.353088	0.384462	0.379346	1.04415	1.26229	1.06621	1425	759	169	0.338159	0.304575	0.355789
Cdc45	0.0110549	0.00419084	0.0153281	0.931704	1.1604	0.910106	50	9	8	0.0118652	0.00361156	0.0168421
Cdc5l	0.333488	0.33656	0.296411	1.04875	1.23703	1.0277	1340	678	137	0.317988	0.272071	0.288421
Cdc6	0.000509172	0.000491971	0.00151292	0.715218	0.612996	0.718637	3	2	1	0.000711913	0.000802568	0.00210526
Cdc7	0.0723125	0.0757933	0.0239388	0.976682	1.15169	0.874687	312	164	13	0.0740389	0.0658106	0.0273684
Cdc73	0.0817076	0.0515364	0.1456	0.945923	1.10714	0.947396	364	116	73	0.0863787	0.046549	0.153684
Cdca2	0.00190951	0.00146268	0.00209588	1.00584	0.911249	0.995543	8	4	1	0.00189843	0.00160514	0.00210526
Cdca3	0.00817744	0.00714338	0.0758215	0.984563	1.36933	1.3339	35	13	27	0.00830565	0.00521669	0.0568421
Cdca4	0.0995635	0.0945632	0.0787458	0.962295	1.2023	0.935106	436	196	40	0.103465	0.0786517	0.0842105
Cdca5	0.000723776	0.000796029	0.00443775	0.609998	0.991852	1.05397	5	2	2	0.00118652	0.000802568	0.00421053
Cdca7	0.0173385	0.232359	0.0979515	1.01478	1.49237	1.05743	72	388	44	0.0170859	0.155698	0.0926316
Cdca7l	0.00114347	0.00863826	0.0127767	0.96372	1.26627	0.758614	5	17	8	0.00118652	0.00682183	0.0168421
Cdca8	0.0415111	0.0286441	0.0572236	0.887959	1.08153	1.23551	197	66	22	0.0467489	0.0264848	0.0463158
Cdh10	0.142917	0.035338	0.0985194	0.988919	1.10078	0.974932	609	80	48	0.144518	0.0321027	0.101053
Cdh11	0.069223	0.0615658	0.0870387	0.969122	1.11175	0.961474	301	138	43	0.0714286	0.0553772	0.0905263
Cdh12	0.0760595	0.0109036	0	0.939926	0.936958	0	341	29	0	0.0809207	0.0116372	0
Cdh13	0.294017	0.287425	0.109918	1.1845	1.28133	1.02374	1046	559	51	0.24822	0.224318	0.107368
Cdh15	0.0163301	0.0136346	0.00138517	0.849569	0.894144	0.657954	81	38	1	0.0192216	0.0152488	0.00210526
Cdh18	0.0054284	0.00378601	0	0.953137	1.17934	0	24	8	0	0.0056953	0.00321027	0
Cdh2	0.819973	0.534475	0.875183	1.28835	1.36606	1.30727	2682	975	318	0.63645	0.391252	0.669474
Cdh20	0.0147855	0.00284257	0.0400849	0.865361	1.01195	0.865469	72	7	22	0.0170859	0.00280899	0.0463158
Cdh22	0.00412524	0.0152328	0.00564999	0.79017	1.11647	0.894582	22	34	3	0.00522069	0.0136437	0.00631579
Cdh24	0.00391122	0.00538869	0.00449451	0.915659	1.03297	1.06744	18	13	2	0.00427148	0.00521669	0.00421053
Cdh4	0.233215	0.100691	0.362661	1.2632	1.23001	1.12591	778	204	153	0.184623	0.081862	0.322105
Cdh5	0.000352065	0	0.00326394	0.7418	0	0.775186	2	0	2	0.000474608	0	0.00421053
Cdh6	0.00453605	0.00146324	0.0036375	0.868861	1.21547	0.863906	22	3	2	0.00522069	0.00120385	0.00421053
Cdh7	0.0149695	0.0212903	0.00357486	0.901164	1.08276	0.849029	70	49	2	0.0166113	0.0196629	0.00421053
Cdh8	0.132638	0.100242	0.0117666	0.978874	1.11519	0.931519	571	224	6	0.135501	0.0898876	0.0126316
Cdh9	0.00759564	0.0157709	0.00243307	1.00025	1.03424	1.15571	32	38	1	0.00759374	0.0152488	0.00210526
Cdhr1	0.0020111	0.000988417	0	0.770434	0.821045	0	11	3	0	0.00261035	0.00120385	0
Cdhr4	0	0	0.00181366	0	0	0.861488	0	0	1	0	0	0.00210526
Cdip1	0.193443	0.217564	0.480284	0.983316	1.15848	1.11285	829	468	205	0.196725	0.187801	0.431579
Cdipt	0.195831	0.215421	0.26416	0.956235	1.15696	0.972681	863	464	129	0.204794	0.186196	0.271579
Cdk1	0.00510837	0.00505192	0.086951	0.896944	1.14449	0.983375	24	11	42	0.0056953	0.00441413	0.0884211
Cdk10	0.0622309	0.0850934	0.07327	0.907409	1.13397	0.940628	289	187	37	0.0685809	0.0750401	0.0778947
Cdk11b	0.333554	0.302357	0.329834	1.05131	1.23723	1.05148	1337	609	149	0.317276	0.244382	0.313684
Cdk12	0.112089	0.0989569	0.114626	0.979963	1.17991	0.938744	482	209	58	0.114381	0.0838684	0.122105
Cdk13	0.105896	0.0846016	0.0750521	0.970098	1.16479	0.938151	460	181	38	0.10916	0.0726324	0.08
Cdk14	0.120556	0.17079	0.117424	0.92368	1.30957	0.978533	550	325	57	0.130517	0.130417	0.12
Cdk15	0.00171368	0.00089993	0.00674007	0.90268	1.12131	1.06718	8	2	3	0.00189843	0.000802568	0.00631579
Cdk16	0.391934	0.391298	0.370697	1.06418	1.22656	1.0419	1552	795	169	0.368296	0.319021	0.355789
Cdk17	0.15563	0.226152	0.170987	0.968723	1.2496	0.990474	677	451	82	0.160655	0.180979	0.172632
Cdk19	0.208183	0.186811	0.0831768	1.0107	1.19674	1.01305	868	389	39	0.20598	0.1561	0.0821053
Cdk2	0.00443385	0.00666653	0.118063	1.09907	1.18664	0.950504	17	14	59	0.00403417	0.00561798	0.124211
Cdk20	0.0615782	0.129406	0.0847175	0.894795	1.17265	0.958115	290	275	42	0.0688182	0.110353	0.0884211
Cdk2ap1	0.66374	0.388613	1.03278	1.29731	1.38742	1.39367	2156	698	352	0.511628	0.280096	0.741053
Cdk2ap2	0.27544	0.240062	0.478061	1.00931	1.18933	1.15269	1150	503	197	0.2729	0.201846	0.414737
Cdk4	1.34124	1.47667	1.35269	1.60568	1.76832	1.59833	3520	2081	402	0.835311	0.835072	0.846316
Cdk5	0.366192	0.404632	0.270585	1.03705	1.2418	1.00412	1488	812	128	0.353109	0.325843	0.269474
Cdk5r1	1.22137	1.532	0.116112	1.52725	1.81108	1.04063	3370	2108	53	0.799715	0.845907	0.111579
Cdk5r2	0.203518	0.1212	0.00424067	0.984646	1.07484	0.67144	871	281	3	0.206692	0.112761	0.00631579
Cdk5rap1	0.0416207	0.0510711	0.0422659	1.00223	1.16761	0.956015	175	109	21	0.0415282	0.04374	0.0442105
Cdk5rap2	0.05127	0.0296018	0.0867671	1.01911	1.15262	0.958474	212	64	43	0.0503085	0.0256822	0.0905263
Cdk5rap3	0.206388	0.1551	0.207907	0.999677	1.1677	1.00771	870	331	98	0.206455	0.132825	0.206316
Cdk6	0.0510752	0.00770083	0.304404	1.2229	1.1994	1.16606	176	16	124	0.0417655	0.00642055	0.261053
Cdk7	0.091736	0.0896742	0.110699	0.971295	1.16999	1.01119	398	191	52	0.0944471	0.0766453	0.109474
Cdk8	0.253364	0.240715	0.193773	1.03557	1.18784	0.968867	1031	505	95	0.244661	0.202648	0.2
Cdk9	0.200502	0.173784	0.238257	0.988204	1.16417	1.04789	855	372	108	0.202895	0.149278	0.227368
Cdkal1	0.0703979	0.0703689	0.113194	0.982307	1.16906	0.96013	302	150	56	0.0716659	0.0601926	0.117895
Cdkl1	0.0137889	0.00672845	0.0048115	0.795977	1.04796	1.14273	73	16	2	0.0173232	0.00642055	0.00421053
Cdkl2	0.0530466	0.0154498	0.00202686	0.834098	0.962525	0.962758	268	40	1	0.0635975	0.0160514	0.00210526
Cdkl3	0.137408	0.129204	0.070201	0.996623	1.14582	0.980749	581	281	34	0.137874	0.112761	0.0715789
Cdkl4	0.00456689	0.00343574	0.00326586	0.801869	0.951318	0.775641	24	9	2	0.0056953	0.00361156	0.00421053
Cdkl5	0.204253	0.0663688	0.0391084	0.988198	1.11751	1.03203	871	148	18	0.206692	0.05939	0.0378947
Cdkn1a	0.034186	0.0632917	0.031941	0.92346	1.19487	1.08371	156	132	14	0.0370195	0.0529695	0.0294737
Cdkn1b	0.245186	0.175109	0.261481	1.12062	1.30651	1.05257	922	334	118	0.218794	0.134029	0.248421
Cdkn1c	0.410945	0.182258	0.0438834	1.16301	1.36392	1.22615	1489	333	17	0.353346	0.133628	0.0357895
Cdkn2a	0.00238252	0.000475835	0.00157827	0.772304	1.18578	0.749679	13	1	1	0.00308495	0.000401284	0.00210526
Cdkn2aip	0.0905044	0.113028	0.105399	0.94872	1.21933	0.944617	402	231	53	0.0953963	0.0926966	0.111579
Cdkn2aipnl	0.251719	0.223331	0.161456	0.996004	1.16188	0.970779	1065	479	79	0.252729	0.192215	0.166316
Cdkn2b	0	0.000349969	0.0308219	0	0.872122	0.976027	0	1	15	0	0.000401284	0.0315789
Cdkn2c	0.00715428	0.00616075	0.19215	1.03959	1.18097	1.00298	29	13	91	0.00688182	0.00521669	0.191579
Cdkn2d	0.371541	0.310315	0.219561	1.04239	1.19522	0.974688	1502	647	107	0.356431	0.259631	0.225263
Cdkn3	0.000555803	0.00186236	0.01597	0.780718	0.928199	0.948217	3	5	8	0.000711913	0.00200642	0.0168421
Cdnf	0.000755825	0.00158776	0.00157481	1.06168	0.989172	0.748034	3	4	1	0.000711913	0.00160514	0.00210526
Cdo1	0.207817	0.335013	0.529765	1.01949	1.24234	1.2709	859	672	198	0.203844	0.269663	0.416842
Cdon	0.0143389	0.0178374	0.104389	0.990556	1.16976	1.03302	61	38	48	0.0144756	0.0152488	0.101053
Cdpf1	0.0887452	0.0931161	0.111086	0.971356	1.11026	0.959379	385	209	55	0.0913621	0.0838684	0.115789
Cdr1	0.00249104	0.00298984	0.00325989	0.954294	1.06438	0.774224	11	7	2	0.00261035	0.00280899	0.00421053
Cdr2	0.0239309	0.0420685	0.0358057	0.833427	1.08077	0.895143	121	97	19	0.0287138	0.0389246	0.04
Cdr2l	0.0883589	0.113593	0.0414997	0.923932	1.14143	0.985618	403	248	20	0.0956336	0.0995185	0.0421053
Cds1	0.0169111	0.0211407	0.00750313	0.858597	0.994011	1.188	83	53	3	0.0196963	0.0212681	0.00631579
Cds2	0.105752	0.0921198	0.093949	0.94017	1.11438	0.970126	474	206	46	0.112482	0.0826645	0.0968421
Cdt1	0.00631852	0.00927759	0.0155308	1.02409	1.15599	0.819681	26	20	9	0.00616991	0.00802568	0.0189474
Cdv3	0.50326	0.35738	0.524248	1.13227	1.25435	1.13707	1873	710	219	0.444471	0.284912	0.461053
Cdyl	0.0253808	0.0134902	0.090152	0.883924	1.05055	0.995865	121	32	43	0.0287138	0.0128411	0.0905263
Cdyl2	0.0260795	0.0190954	0.0461389	0.858587	1.05746	0.913165	128	45	24	0.0303749	0.0180578	0.0505263
Ceacam1	0.000139772	0	0	0.588998	0	0	1	0	0	0.000237304	0	0
Cebpa	0.000736863	0.000563476	0.00527285	1.03505	1.40418	0.834868	3	1	3	0.000711913	0.000401284	0.00631579
Cebpb	0.0135528	0.00628513	0.040652	0.865327	1.04417	0.91951	66	15	21	0.0156621	0.00601926	0.0442105
Cebpg	0.28454	0.168633	0.259893	1.02047	1.16731	1.02874	1175	360	120	0.278832	0.144462	0.252632
Cebpz	0.421934	0.40582	0.33027	1.08219	1.25007	1.0672	1643	809	147	0.389891	0.324639	0.309474
Cebpzos	0.502164	0.323675	0.474034	1.1033	1.22027	1.08253	1918	661	208	0.45515	0.265249	0.437895
Cecr2	0.024167	0.0124928	0.062946	1.0834	1.19739	0.964496	94	26	31	0.0223066	0.0104334	0.0652632
Cecr5	0.0201156	0.0217086	0.04009	0.911477	1.10404	0.86558	93	49	22	0.0220693	0.0196629	0.0463158
Cecr6	0.0378533	0.0179316	0.00356255	0.943869	1.11714	0.846106	169	40	2	0.0401044	0.0160514	0.00421053
Cela1	0.00135628	0.000470456	0	0.816484	1.17238	0	7	1	0	0.00166113	0.000401284	0
Celf1	0.641636	0.641154	0.461346	1.17712	1.36095	1.08485	2297	1174	202	0.545088	0.471108	0.425263
Celf2	2.51569	2.00986	1.53248	2.53494	2.18714	1.70077	4182	2290	428	0.992406	0.918941	0.901053
Celf3	0.598704	0.539901	0.0187964	1.16318	1.32817	0.892829	2169	1013	10	0.514713	0.406501	0.0210526
Celf4	1.15565	1.57576	0.202014	1.59983	1.89884	1.10295	3044	2068	87	0.722354	0.829856	0.183158
Celf5	0.552999	0.487815	0.0756888	1.14965	1.27962	1.02721	2027	950	35	0.481016	0.38122	0.0736842
Celf6	0.108754	0.116341	0.00479959	0.918414	1.10236	0.759935	499	263	3	0.118415	0.105538	0.00631579
Celrr	0.000130369	0	0.0581236	0.549376	0	0.986025	1	0	28	0.000237304	0	0.0589474
Celsr1	0.0161769	0.0041818	0.163643	1.08205	1.15789	1.0648	63	9	73	0.0149502	0.00361156	0.153684
Celsr2	0.311083	0.156589	0.1957	1.05209	1.14434	1.04447	1246	341	89	0.295681	0.136838	0.187368
Celsr3	0.146031	0.0954749	0.00871329	0.970622	1.12228	1.0347	634	212	4	0.150451	0.0850722	0.00842105
Cemip	0.00907238	0.00090169	0	0.955775	1.12351	0	40	2	0	0.00949217	0.000802568	0
Cend1	0.270236	0.308886	0.176197	0.993695	1.18971	0.996353	1146	647	84	0.271951	0.259631	0.176842
Cenpa	0.0196705	0.0366648	0.0985949	0.975194	1.23471	1.26575	85	74	37	0.0201709	0.029695	0.0778947
Cenpb	0.220019	0.167382	0.15671	1.02223	1.17497	0.91898	907	355	81	0.215235	0.142456	0.170526
Cenpc1	0.140771	0.106925	0.0931496	1.00035	1.12905	0.941406	593	236	47	0.140721	0.094703	0.0989474
Cenpe	0.00351745	0.00286501	0.01777	0.823473	1.18993	0.937862	18	6	9	0.00427148	0.0024077	0.0189474
Cenpf	0.03597	0.0205537	0.0863409	1.13968	1.08978	1.17177	133	47	35	0.0315615	0.0188604	0.0736842
Cenph	0.0197174	0.0197762	0.0244463	0.923214	1.09516	0.893232	90	45	13	0.0213574	0.0180578	0.0273684
Cenpi	0.00166112	0.00187694	0.00561411	0.999995	1.16933	0.888901	7	4	3	0.00166113	0.00160514	0.00631579
Cenpj	0.0238868	0.0184242	0.0108582	0.996623	1.11983	1.03153	101	41	5	0.0239677	0.0164526	0.0105263
Cenpk	0.0227473	0.0134869	0.0208999	0.939776	1.01846	0.902495	102	33	11	0.024205	0.0132424	0.0231579
Cenpl	0.0196495	0.0198425	0.0245364	0.909921	1.17732	0.896523	91	42	13	0.0215947	0.0168539	0.0273684
Cenpm	0.03192	0.0180754	0.0804175	0.934103	1.1261	1.00522	144	40	38	0.0341718	0.0160514	0.08
Cenpn	0.0026686	0.00642312	0.00704562	0.865037	1.0004	0.836667	13	16	4	0.00308495	0.00642055	0.00842105
Cenpo	0.00967615	0.0104298	0.0150739	0.906118	1.23767	0.895011	45	21	8	0.0106787	0.00842697	0.0168421
Cenpp	0.00995233	0.0135767	0.00519714	0.998551	1.02525	0.822881	42	33	3	0.00996678	0.0132424	0.00631579
Cenpq	0.0257203	0.0594664	0.172327	0.959161	1.15774	1.01056	113	128	81	0.0268154	0.0513644	0.170526
Cenpt	0.15916	0.180214	0.155196	0.990695	1.23039	0.996188	677	365	74	0.160655	0.146469	0.155789
Cenpu	0.0189801	0.0200829	0.0130922	0.908887	1.16388	0.888398	88	43	7	0.0208828	0.0172552	0.0147368
Cenpv	0.445677	0.371606	0.137714	1.11525	1.24134	0.976331	1684	746	67	0.39962	0.299358	0.141053
Cenpw	0.231255	0.117503	0.0637483	0.97451	1.10916	0.976788	1000	264	31	0.237304	0.105939	0.0652632
Cep104	0.0664286	0.0576768	0.0659655	0.942526	1.14984	0.921577	297	125	34	0.0704794	0.0501605	0.0715789
Cep112	0.0165992	0.0101761	0.0437008	0.971514	0.975335	0.830315	72	26	25	0.0170859	0.0104334	0.0526316
Cep120	0.0725325	0.0856237	0.0319842	0.912394	1.17886	1.08518	335	181	14	0.0794969	0.0726324	0.0294737
Cep126	0.014946	0.0116354	0.0171128	0.887076	0.966511	1.01608	71	30	8	0.0168486	0.0120385	0.0168421
Cep128	0.00698217	0.00810891	0.0107213	0.949125	1.12263	0.848772	31	18	6	0.00735643	0.00722311	0.0126316
Cep131	0.0590724	0.0567254	0.0514865	0.9762	1.16826	0.90578	255	121	27	0.0605126	0.0485554	0.0568421
Cep135	0.00976969	0.00794906	0.0156644	0.875946	1.16524	1.06294	47	17	7	0.0111533	0.00682183	0.0147368
Cep152	0.0078263	0.00892294	0.00750601	0.999395	1.308	1.18845	33	17	3	0.00783104	0.00682183	0.00631579
Cep162	0.059242	0.0433401	0.0912266	0.921202	1.12504	1.03173	271	96	42	0.0643094	0.0385233	0.0884211
Cep164	0.18936	0.171686	0.155744	1.00373	1.19509	0.94844	795	358	78	0.188657	0.14366	0.164211
Cep170	0.55399	0.376209	0.125784	1.14046	1.25841	0.995792	2047	745	60	0.485762	0.298957	0.126316
Cep170b	0.170614	0.103315	0.0140818	0.961188	1.07725	0.95555	748	239	7	0.177504	0.0959069	0.0147368
Cep19	0.212186	0.210414	0.286722	0.96249	1.14989	0.994109	929	456	137	0.220456	0.182986	0.288421
Cep192	0.018165	0.0149857	0.0313788	0.956841	1.09837	0.993662	80	34	15	0.0189843	0.0136437	0.0315789
Cep250	0.0331035	0.0262434	0.0311999	0.911753	1.10845	1.05857	153	59	14	0.0363075	0.0236758	0.0294737
Cep290	0.0655088	0.0610748	0.0777917	0.94864	1.15302	0.947463	291	132	39	0.0690555	0.0529695	0.0821053
Cep295	0.144676	0.10353	0.0642183	0.977029	1.15694	0.983991	624	223	31	0.148078	0.0894864	0.0652632
Cep350	0.0510036	0.0473586	0.0565111	0.930429	1.16849	0.958671	231	101	28	0.0548173	0.0405297	0.0589474
Cep41	0.0169898	0.0319194	0.0666795	0.906266	1.1528	0.931551	79	69	34	0.018747	0.0276886	0.0715789
Cep44	0.152858	0.140144	0.165114	1.02083	1.20844	0.980367	631	289	80	0.149739	0.115971	0.168421
Cep55	0.000390574	0.00157041	0.00537419	0.822939	1.30449	0.850913	2	3	3	0.000474608	0.00120385	0.00631579
Cep57	0.177178	0.205972	0.125908	1.01169	1.18541	0.920099	738	433	65	0.175131	0.173756	0.136842
Cep57l1	0.0678475	0.079359	0.0410367	0.975801	1.13007	0.928211	293	175	21	0.0695301	0.0702247	0.0442105
Cep63	0.0554275	0.097012	0.101125	0.934287	1.14575	0.941847	250	211	51	0.0593261	0.0846709	0.107368
Cep68	0.0539043	0.0603948	0.0376056	0.938648	1.13161	0.940139	242	133	19	0.0574276	0.0533708	0.04
Cep70	0.173864	0.137374	0.0521545	1.02327	1.19698	0.990935	716	286	25	0.16991	0.114767	0.0526316
Cep72	0.00552372	0.00819237	0.00741202	0.895267	1.07449	0.880177	26	19	4	0.00616991	0.0076244	0.00842105
Cep76	0.0140756	0.0129699	0.0131286	0.92679	1.19707	0.779509	64	27	8	0.0151875	0.0108347	0.0168421
Cep78	0.0539272	0.0412673	0.0430499	0.950834	1.15548	0.929487	239	89	22	0.0567157	0.0357143	0.0463158
Cep83	0.0818053	0.102714	0.15524	0.939312	1.15821	0.983184	367	221	75	0.0870907	0.0886838	0.157895
Cep83os	0.00652298	0.00546947	0.0105496	0.886704	1.13583	0.835174	31	12	6	0.00735643	0.00481541	0.0126316
Cep85	0.0282986	0.0286668	0.0612388	0.883336	1.11621	0.938337	135	64	31	0.0320361	0.0256822	0.0652632
Cep85l	0.0182308	0.0103986	0.0215468	1.02433	1.17788	1.02347	75	22	10	0.0177978	0.00882825	0.0210526
Cep89	0.0673425	0.0600602	0.0714419	0.949101	1.1693	1.02833	299	128	33	0.070954	0.0513644	0.0694737
Cep95	0.0276358	0.0372856	0.0428071	0.995361	1.17615	0.88406	117	79	23	0.0277646	0.0317014	0.0484211
Cep97	0.0642664	0.0803797	0.05377	0.970677	1.15784	0.945954	279	173	27	0.0662079	0.0694222	0.0568421
Cept1	0.0831283	0.0939105	0.117932	0.970368	1.14718	0.90351	361	204	62	0.0856668	0.081862	0.130526
Cercam	0.00975463	0.00961812	0.0263849	0.978715	1.14135	1.13935	42	21	11	0.00996678	0.00842697	0.0231579
Cerk	0.0500728	0.0553056	0.0449141	0.921427	1.11147	0.969736	229	124	22	0.0543427	0.0497592	0.0463158
Cerkl	0.00288001	0.000266371	0	1.01136	0.663797	0	12	1	0	0.00284765	0.000401284	0
Cers1	0.00441654	0.00300026	0.00396884	0.886253	0.934581	0.942601	21	8	2	0.00498339	0.00321027	0.00421053
Cers2	0.102282	0.109207	0.299123	0.966409	1.15315	1.01488	446	236	140	0.105838	0.094703	0.294737
Cers3	0.00143711	0.000968315	0	1.00933	1.20652	0	6	2	0	0.00142383	0.000802568	0
Cers4	0.311109	0.201763	0.259614	1.03884	1.20574	1.08172	1262	417	114	0.299478	0.167335	0.24
Cers5	0.179596	0.259934	0.213282	0.979065	1.18854	0.964847	773	545	105	0.183436	0.2187	0.221053
Cers6	0.100326	0.108608	0.0296414	0.933275	1.1184	1.00569	453	242	14	0.107499	0.0971108	0.0294737
Ces5a	0.00423431	0.000429419	0.00247043	0.849684	1.07011	1.17345	21	1	1	0.00498339	0.000401284	0.00210526
Cetn2	0.351354	0.266453	0.713573	1.05456	1.16287	1.23254	1404	571	275	0.333175	0.229133	0.578947
Cetn3	1.37002	1.08411	1.26126	1.61852	1.55175	1.52443	3567	1741	393	0.846464	0.698636	0.827368
Cetn4	0.0191362	0.0153659	0.0444786	0.937676	1.00768	0.960334	86	38	22	0.0204082	0.0152488	0.0463158
Cfap100	0.00279646	0.00176591	0.138886	0.841735	1.10016	0.970162	14	4	68	0.00332226	0.00160514	0.143158
Cfap126	0.00127019	0.00049038	0.0542321	1.07052	1.22203	1.28801	5	1	20	0.00118652	0.000401284	0.0421053
Cfap157	0.00104551	0	0.00148183	0.881157	0	0.703867	5	0	1	0.00118652	0	0.00210526
Cfap20	0.39881	0.411514	0.49679	1.06366	1.23703	1.12907	1580	829	209	0.374941	0.332665	0.44
Cfap206	0.000760815	0.00188224	0.00511168	0.801518	0.938107	0.80935	4	5	3	0.000949217	0.00200642	0.00631579
Cfap36	0.369644	0.408872	0.595478	1.04824	1.23654	1.1545	1486	824	245	0.352634	0.330658	0.515789
Cfap43	0.0104876	0.00713032	0.030718	0.982104	1.36683	0.972738	45	13	15	0.0106787	0.00521669	0.0315789
Cfap44	0.000445635	0	0.0171758	0.625969	0	1.01981	3	0	8	0.000711913	0	0.0168421
Cfap45	0.00224146	0.00324489	0.0080636	0.858684	0.898473	0.957552	11	9	4	0.00261035	0.00361156	0.00842105
Cfap46	0.00136432	0.00187002	0.00320144	0.95821	0.93202	0.760341	6	5	2	0.00142383	0.00200642	0.00421053
Cfap52	0.000275214	0	0.00155737	0.579877	0	0.739749	2	0	1	0.000474608	0	0.00210526
Cfap53	0.00176743	0.00216566	0.00578808	0.930994	1.34921	0.916447	8	4	3	0.00189843	0.00160514	0.00631579
Cfap54	0.000438873	0.000735033	0.0160328	0.924705	0.610567	0.951948	2	3	8	0.000474608	0.00120385	0.0168421
Cfap57	0.00375477	0.00357922	0	0.988912	1.11493	0	16	8	0	0.00379687	0.00321027	0
Cfap58	0.00225841	0.0073496	0	0.951694	1.30823	0	10	14	0	0.00237304	0.00561798	0
Cfap61	0.000498803	0.000418756	0.00145037	1.05098	1.04354	0.688924	2	1	1	0.000474608	0.000401284	0.00210526
Cfap69	0.00871357	0.0113316	0.0219951	0.917975	1.12953	1.16085	40	25	9	0.00949217	0.0100321	0.0189474
Cfap70	0.000435593	0.000906617	0.00471103	0.917795	0.753097	1.11887	2	3	2	0.000474608	0.00120385	0.00421053
Cfap74	0.00235458	0.000685417	0.00325615	0.902017	0.854029	0.773336	11	2	2	0.00261035	0.000802568	0.00421053
Cfap77	0.00121218	0.000961978	0.00341367	0.851354	1.19862	0.810747	6	2	2	0.00142383	0.000802568	0.00421053
Cfap97	0.088774	0.0937485	0.0583537	0.984457	1.16811	0.923933	380	200	30	0.0901756	0.0802568	0.0631579
Cfdp1	0.950805	0.957133	0.793001	1.33423	1.49541	1.23097	3003	1595	306	0.712625	0.640048	0.644211
Cfh	0.000255324	0	0.00276845	1.07594	0	1.31501	1	0	1	0.000237304	0	0.00210526
Cfl1	3.14442	3.1908	2.97867	3.14741	3.19464	2.98495	4210	2489	474	0.999051	0.998796	0.997895
Cfl2	1.22842	1.16259	0.946134	1.49353	1.5936	1.31793	3466	1818	341	0.822496	0.729535	0.717895
Cflar	0.0761925	0.0502933	0.227996	0.955581	1.19363	1.01213	336	105	107	0.0797342	0.0421348	0.225263
Cfp	0.0146833	0.0235444	0.0246349	0.896745	1.17345	0.975131	69	50	12	0.016374	0.0200642	0.0252632
Cftr	0.000197189	0.000940448	0	0.830953	1.1718	0	1	2	0	0.000237304	0.000802568	0
Cggbp1	0.345433	0.262472	0.348326	1.05253	1.20679	1.04718	1383	542	158	0.328192	0.217496	0.332632
Cgn	0.0483097	0.021858	0.0172986	0.933841	1.0894	1.0271	218	50	8	0.0517323	0.0200642	0.0168421
Cgnl1	0.000748005	0.000999546	0	0.788024	1.24543	0	4	2	0	0.000949217	0.000802568	0
Cgref1	0.0755805	0.0813389	0.0208281	0.865478	1.02372	0.761025	368	198	13	0.087328	0.0794543	0.0273684
Cgrrf1	0.00497078	0.0244532	0.157062	1.04734	1.32473	1.06578	20	46	70	0.00474608	0.0184591	0.147368
Ch25h	0.00412095	0.00924954	0.00596293	0.964761	1.09761	1.4162	18	21	2	0.00427148	0.00842697	0.00421053
Chac1	0.0287595	0.0244985	0.0107646	0.87189	1.11001	1.02264	139	55	5	0.0329853	0.0220706	0.0105263
Chac2	0.134014	0.130867	0.177073	0.944373	1.10925	1.01337	598	294	83	0.141908	0.117978	0.174737
Chad	0	0	0.00500665	0	0	0.79272	0	0	3	0	0	0.00631579
Chadl	0.144926	0.109493	0.051115	0.94685	1.0617	0.933832	645	257	26	0.153061	0.10313	0.0547368
Chaf1a	0.0172772	0.015313	0.0237596	0.887878	1.15636	1.02598	82	33	11	0.0194589	0.0132424	0.0231579
Chaf1b	0.0535619	0.0306497	0.0200018	0.981348	1.09113	0.863714	230	70	11	0.05458	0.0280899	0.0231579
Champ1	0.112868	0.079598	0.0647931	0.930771	1.10815	1.02589	511	179	30	0.121262	0.0718299	0.0631579
Chat	0.000573916	0.000253132	0	1.20924	0.630804	0	2	1	0	0.000474608	0.000401284	0
Chchd1	1.06842	0.883641	0.797724	1.40918	1.4583	1.23026	3195	1510	308	0.758187	0.605939	0.648421
Chchd10	0.12179	0.146984	0.317307	1.03264	1.33194	1.12478	497	275	134	0.11794	0.110353	0.282105
Chchd2	2.82703	2.59537	2.63292	2.83375	2.62167	2.63292	4204	2467	475	0.997627	0.989968	1
Chchd3	0.396304	0.403894	0.622598	1.0719	1.23954	1.15072	1558	812	257	0.36972	0.325843	0.541053
Chchd4	0.461375	0.469575	0.231693	1.08374	1.26506	1.00967	1794	925	109	0.425724	0.371188	0.229474
Chchd5	0.0817184	0.10828	0.183386	0.961903	1.1887	1.01289	358	227	86	0.0849549	0.0910915	0.181053
Chchd6	0.558478	0.669305	0.324186	1.16276	1.38646	0.993474	2024	1203	155	0.480304	0.482745	0.326316
Chchd7	0.279252	0.219284	0.474296	0.993893	1.18281	1.08836	1184	462	207	0.280968	0.185393	0.435789
Chd1	0.159117	0.162262	0.173897	0.968956	1.18233	0.971779	692	342	85	0.164215	0.137239	0.178947
Chd1l	0.00498221	0.0067795	0.0158372	0.777594	0.993795	0.83585	27	17	9	0.00640721	0.00682183	0.0189474
Chd2	0.143762	0.186651	0.199978	1.0445	1.23378	0.989472	580	377	96	0.137636	0.151284	0.202105
Chd3	1.14065	1.35185	0.314823	1.47853	1.74731	1.09956	3251	1928	136	0.771476	0.773676	0.286316
Chd3os	0.773709	0.884039	0.167799	1.29125	1.51203	1.04875	2525	1457	76	0.599193	0.584671	0.16
Chd4	0.526937	0.440317	0.471606	1.14341	1.27293	1.11449	1942	862	201	0.460845	0.345907	0.423158
Chd5	0.451677	0.369255	0.0456007	1.12029	1.24517	0.984559	1699	739	22	0.40318	0.296549	0.0463158
Chd6	0.32677	0.340941	0.352539	1.07495	1.2587	1.10169	1281	675	152	0.303987	0.270867	0.32
Chd7	0.0335879	0.166394	0.373817	1.08045	1.4152	1.03234	131	293	172	0.0310869	0.117576	0.362105
Chd8	0.291616	0.253035	0.226805	1.05937	1.23157	1.02602	1160	512	105	0.275273	0.205457	0.221053
Chd9	0.140756	0.142791	0.127147	1.00533	1.19008	0.974112	590	299	62	0.140009	0.119984	0.130526
Chdh	0.000670962	0	0	0.942479	0	0	3	0	0	0.000711913	0	0
Chek1	0.00646251	0.00257806	0.00437638	0.939069	1.07075	1.03939	29	6	2	0.00688182	0.0024077	0.00421053
Chek2	0.00938092	0.00271602	0.0236986	1.09809	1.35366	1.02335	36	5	11	0.00854295	0.00200642	0.0231579
Cherp	0.121339	0.100279	0.100385	0.985203	1.14631	0.883019	519	218	54	0.123161	0.0874799	0.113684
Chfr	0.153822	0.151259	0.169786	0.973285	1.14571	1.02087	666	329	79	0.158045	0.132022	0.166316
Chga	0.190136	0.184392	0.0109767	1.0028	1.16625	0.868992	799	394	6	0.189606	0.158106	0.0126316
Chgb	0.178957	0.146182	0.0140686	0.996202	1.16385	0.835323	757	313	8	0.179639	0.125602	0.0168421
Chia1	0.000626935	0.00057569	0.0117627	0.660476	0.717309	0.931214	4	2	6	0.000949217	0.000802568	0.0126316
Chic1	0.0390071	0.0282854	0.0922279	0.996219	1.11885	0.995642	165	63	44	0.0391552	0.0252809	0.0926316
Chic2	0.465464	0.513782	0.804347	1.0891	1.32131	1.29514	1801	969	295	0.427385	0.388844	0.621053
Chid1	0.0590309	0.0686638	0.0865681	0.898036	1.08298	0.89391	277	158	46	0.0657333	0.0634029	0.0968421
Chil1	0.00270886	0.00292671	0.136412	0.878087	1.21556	1.11717	13	6	58	0.00308495	0.0024077	0.122105
Chka	0.306601	0.236186	0.306049	1.02704	1.19386	1.0166	1258	493	143	0.298529	0.197833	0.301053
Chkb	0.278065	0.254592	0.211518	1.03058	1.22479	1.01486	1137	518	99	0.269815	0.207865	0.208421
Chl1	0.591056	0.482147	0.131998	1.23731	1.4511	1.01128	2013	828	62	0.477693	0.332263	0.130526
Chm	0.0656038	0.0768167	0.13203	0.94353	1.11295	0.950217	293	172	66	0.0695301	0.0690209	0.138947
Chml	0.00864604	0.00680988	0.00703066	0.792052	0.89317	0.83489	46	19	4	0.010916	0.0076244	0.00842105
Chmp1a	0.454888	0.425212	0.392839	1.09537	1.26146	1.05423	1750	840	177	0.415282	0.337079	0.372632
Chmp2a	0.712119	0.767985	0.982064	1.22385	1.39797	1.38012	2452	1369	338	0.58187	0.549358	0.711579
Chmp2b	0.386486	0.363979	0.338234	1.05963	1.24422	1.05698	1537	729	152	0.364737	0.292536	0.32
Chmp3	0.241488	0.212111	0.278527	0.990877	1.1986	1.02558	1027	441	129	0.243711	0.176966	0.271579
Chmp4b	0.593177	0.556015	1.23647	1.13983	1.28058	1.50596	2193	1082	390	0.520408	0.434189	0.821053
Chmp4c	0.000482699	0	0	0.678031	0	0	3	0	0	0.000711913	0	0
Chmp5	0.697937	0.750502	0.824693	1.20488	1.35624	1.22415	2441	1379	320	0.57926	0.553371	0.673684
Chmp6	0.156208	0.217751	0.233048	0.969458	1.15948	0.95429	679	468	116	0.16113	0.187801	0.244211
Chmp7	0.374941	0.379632	0.251831	1.04914	1.23828	0.980489	1506	764	122	0.35738	0.306581	0.256842
Chn1	0.384251	0.231084	0.0630519	1.06179	1.19226	0.880872	1525	483	34	0.361889	0.19382	0.0715789
Chn1os3	0.000545052	0.000455843	0	1.14842	1.13596	0	2	1	0	0.000474608	0.000401284	0
Chn2	0.141091	0.163723	0.0356132	0.990932	1.20709	1.05727	600	338	16	0.142383	0.135634	0.0336842
Chodl	0.0201168	0.0280405	0.00348737	1.10094	1.45577	0.828251	77	48	2	0.0182724	0.0192616	0.00421053
Chordc1	0.224165	0.222276	0.175945	0.996446	1.18865	1.00691	948	466	83	0.224964	0.186998	0.174737
Chp1	0.160781	0.167482	0.274881	0.979089	1.16583	0.974393	692	358	134	0.164215	0.14366	0.282105
Chpf	0.129978	0.112904	0.102052	0.947628	1.1077	0.932206	578	254	52	0.137162	0.101926	0.109474
Chpf2	0.0425234	0.0380198	0.0529293	0.963406	1.08903	0.931164	186	87	27	0.0441386	0.0349117	0.0568421
Chpt1	0.0308364	0.0344156	0.287525	0.872111	1.08562	1.00422	149	79	136	0.0353583	0.0317014	0.286316
Chrac1	0.150852	0.163921	0.286414	0.98863	1.18061	1.04651	643	346	130	0.152587	0.138844	0.273684
Chrd	0.0172321	0.010343	0.00892961	0.919189	1.07395	0.848313	79	24	5	0.018747	0.00963082	0.0105263
Chrdl1	0.00101225	0.00135076	0.0759781	0.853124	0.841525	0.925374	5	4	39	0.00118652	0.00160514	0.0821053
Chrdl2	0.000262587	0.00052308	0.00260551	1.10654	0.651758	1.23761	1	2	1	0.000237304	0.000802568	0.00210526
Chrm1	0.0406664	0.048137	0.00173066	0.861147	1.05226	0.822061	199	114	1	0.0472235	0.0457464	0.00210526
Chrm2	0.00691589	0.0105892	0	0.857164	0.977347	0	34	27	0	0.00806834	0.0108347	0
Chrm3	0.0124575	0.0394133	0	0.889762	1.11611	0	59	88	0	0.0140009	0.035313	0
Chrna1os	0.00105966	0.000348738	0.0176599	0.893078	0.869056	1.04856	5	1	8	0.00118652	0.000401284	0.0168421
Chrna3	0.00424764	0.00326604	0.00238637	0.852359	1.35649	1.13353	21	6	1	0.00498339	0.0024077	0.00210526
Chrna4	0.0131873	0.00439086	0.00355064	0.896312	1.0942	0.843276	62	10	2	0.0147129	0.00401284	0.00421053
Chrna5	0.00447798	0.00121152	0.00159646	0.857736	1.50956	0.75832	22	2	1	0.00522069	0.000802568	0.00210526
Chrna7	0.00121075	0.000303722	0.00450757	0.850348	0.756876	1.07055	6	1	2	0.00142383	0.000401284	0.00421053
Chrnb1	0.000229997	0.000400491	0.00624895	0.969209	0.998024	0.989417	1	1	3	0.000237304	0.000401284	0.00631579
Chrnb2	0.0688495	0.0560588	0.00557884	0.909504	1.0664	0.883316	319	131	3	0.0757	0.0525682	0.00631579
Chrne	0.00348115	0.00252186	0	0.916849	1.04741	0	16	6	0	0.00379687	0.0024077	0
Chst1	0.190962	0.0934814	0.101942	0.969537	1.06372	1.10051	830	219	44	0.196963	0.0878812	0.0926316
Chst10	0.221063	0.160038	0.0670382	1.0006	1.17299	0.936563	931	340	34	0.22093	0.136437	0.0715789
Chst11	0.0356681	0.0160518	0.0361233	0.922119	1.05266	0.953254	163	38	18	0.0386806	0.0152488	0.0378947
Chst12	0.0769633	0.0524872	0.109721	0.934649	1.10846	1.00226	347	118	52	0.0823446	0.0473515	0.109474
Chst14	0.00667917	0.00813163	0.0282146	1.00521	1.06653	0.893461	28	19	15	0.00664452	0.0076244	0.0315789
Chst15	0.0486801	0.0370974	0.00356191	0.90769	0.962987	0.845953	226	96	2	0.0536308	0.0385233	0.00421053
Chst2	0.271905	0.105075	0.629591	1.09021	1.13847	1.29461	1051	230	231	0.249407	0.0922953	0.486316
Chst3	0.000208547	0.00161998	0.0459793	0.878819	1.34566	0.910007	1	3	24	0.000237304	0.00120385	0.0505263
Chst5	0.0014255	0.00472915	0	1.00118	1.1785	0	6	10	0	0.00142383	0.00401284	0
Chst7	0.00514077	0.0106433	0.0940971	0.80234	0.947257	0.993247	27	28	45	0.00640721	0.011236	0.0947368
Chst8	0.0197079	0.00180246	0.00340578	0.814205	0.898347	0.808874	102	5	2	0.024205	0.00200642	0.00421053
Chst9	0.00253339	0.000331495	0	1.06757	0.826084	0	10	1	0	0.00237304	0.000401284	0
Chsy1	0.0616076	0.0534287	0.143265	0.987127	1.15778	0.972154	263	115	70	0.062411	0.0461477	0.147368
Chsy3	0.000320376	0.000608876	0	0.675032	1.51732	0	2	1	0	0.000474608	0.000401284	0
Chtf18	0.0036176	0.00217472	0.00757405	1.0163	1.08388	0.899419	15	5	4	0.00355956	0.00200642	0.00842105
Chtf8	0.176108	0.179938	0.1784	0.9948	1.18626	0.962957	746	378	88	0.177029	0.151685	0.185263
Chtop	0.586135	0.636906	0.724388	1.16016	1.3304	1.18242	2129	1193	291	0.505221	0.478732	0.612632
Chuk	0.256306	0.220067	0.178846	1.01894	1.17684	0.976457	1060	466	87	0.251542	0.186998	0.183158
Churc1	0.561447	0.503781	0.398669	1.15468	1.26427	1.0821	2049	993	175	0.486236	0.398475	0.368421
Ciao1	0.115533	0.115708	0.0654117	0.971769	1.13971	0.91384	501	253	34	0.118889	0.101525	0.0715789
Ciapin1	0.167147	0.256961	0.194337	1.00051	1.19915	0.971683	704	534	95	0.167062	0.214286	0.2
Ciart	0.0130586	0.00355533	0.00329703	0.873477	1.10749	1.56609	63	8	1	0.0149502	0.00321027	0.00210526
Cib1	0.0881624	0.037857	0.53299	0.931119	1.02543	1.10074	399	92	230	0.0946844	0.0369181	0.484211
Cib2	0.511327	0.141313	0.206574	1.15226	1.1546	0.961986	1870	305	102	0.443759	0.122392	0.214737
Cic	0.260007	0.158705	0.166007	0.99697	1.12998	0.998142	1099	350	79	0.260797	0.140449	0.166316
Cidea	0.00656261	0.00746396	0.00841122	0.892091	0.885723	0.998833	31	21	4	0.00735643	0.00842697	0.00842105
Cideb	0.000924288	0.000587493	0.00846157	0.77899	1.46403	1.00481	5	1	4	0.00118652	0.000401284	0.00842105
Cilp2	0.0516839	0.0513073	0.00419847	0.942841	1.07444	0.997135	231	119	2	0.0548173	0.0477528	0.00421053
Cinp	0.196844	0.175018	0.217079	0.954547	1.1358	0.963669	869	384	107	0.206217	0.154093	0.225263
Cipc	0.0965782	0.108316	0.0761944	0.935587	1.14374	0.928009	435	236	39	0.103227	0.094703	0.0821053
Cir1	0.475203	0.515528	0.53226	1.10453	1.32035	1.18696	1813	973	213	0.430233	0.390449	0.448421
Cirbp	1.75635	1.83232	0.859444	1.89048	2.01595	1.28781	3915	2265	317	0.929046	0.908909	0.667368
Cirh1a	0.0757958	0.0803374	0.0596172	0.944981	1.11223	0.943939	338	180	30	0.0802088	0.0722311	0.0631579
Cisd1	1.12246	1.09192	0.93993	1.46577	1.58202	1.30929	3227	1720	341	0.765781	0.690209	0.717895
Cisd2	0.430088	0.35845	0.560656	1.08461	1.23378	1.13324	1671	724	235	0.396535	0.29053	0.494737
Cisd3	0.110619	0.0233847	0.196965	0.924902	1.07916	1.05122	504	54	89	0.119601	0.0216693	0.187368
Cish	0.0780093	0.0523063	0.015892	0.903108	1.18497	1.07839	364	110	7	0.0863787	0.0441413	0.0147368
Cit	0.017146	0.062437	0.014788	0.860156	1.08051	0.878037	84	144	8	0.0199336	0.0577849	0.0168421
Cited1	0.0105143	0.028448	0.0258396	0.923065	1.14343	1.02282	48	62	12	0.0113906	0.0248796	0.0252632
Cited2	0.515793	1.05788	0.187504	1.26223	1.879	1.07307	1722	1403	83	0.408638	0.563002	0.174737
Cited4	0.00220511	0.00678876	0.00387366	0.929233	0.995153	0.919994	10	17	2	0.00237304	0.00682183	0.00421053
Ciz1	0.127284	0.108091	0.090922	0.975227	1.17115	0.938869	550	230	46	0.130517	0.0922953	0.0968421
CK137956	0.00815819	0.00125525	0.0130923	0.781332	0.782021	0.888406	44	4	7	0.0104414	0.00160514	0.0147368
Ckap2	0.0103034	0.00570673	0.0512206	0.904549	1.1851	0.973192	48	12	25	0.0113906	0.00481541	0.0526316
Ckap2l	0.00750388	0.00705772	0.021176	0.93004	1.25627	0.91442	34	14	11	0.00806834	0.00561798	0.0231579
Ckap4	0.246381	0.347249	0.304462	1.03514	1.26144	1.033	1003	686	140	0.238016	0.275281	0.294737
Ckap5	0.214955	0.140508	0.429316	1.00091	1.15943	1.13925	905	302	179	0.21476	0.121188	0.376842
Ckb	1.11986	1.29589	3.02803	1.49718	1.74748	3.05375	3152	1848	471	0.747983	0.741573	0.991579
Cklf	0.0217072	0.0329853	0.127501	0.905686	1.1108	0.961316	101	74	63	0.0239677	0.029695	0.132632
Ckmt1	0.0863173	0.0560454	0.00411082	0.878602	0.983557	0.650881	414	142	3	0.0982439	0.0569823	0.00631579
Cks1b	0.315587	0.276287	0.350657	1.06732	1.22948	1.07459	1246	560	155	0.295681	0.224719	0.326316
Cks1brt	0.0200529	0.0197764	0.014888	0.949472	1.1734	1.01026	89	42	7	0.0211201	0.0168539	0.0147368
Cks2	0.0749755	0.0541719	0.150702	0.960325	1.16376	1.0846	329	116	66	0.0780731	0.046549	0.138947
Clasp1	0.26903	0.233076	0.163152	1.02597	1.21258	1.0197	1105	479	76	0.262221	0.192215	0.16
Clasp2	0.208632	0.178883	0.144123	1.04044	1.17619	1.00674	845	379	68	0.200522	0.152087	0.143158
Clasrp	0.15426	0.162579	0.14244	0.987919	1.2094	0.980568	658	335	69	0.156146	0.13443	0.145263
Clca3a1	0.00381382	0.00114345	0.00211694	0.945378	0.949824	1.00555	17	3	1	0.00403417	0.00120385	0.00210526
Clcc1	0.0527332	0.0879801	0.1763	0.992044	1.21131	0.962559	224	181	87	0.0531561	0.0726324	0.183158
Clcf1	0.000894948	0	0	0.942828	0	0	4	0	0	0.000949217	0	0
Clcn1	0.00408907	0.00126077	0.00251989	0.861566	0.785458	1.19695	20	4	1	0.00474608	0.00160514	0.00210526
Clcn2	0.0235007	0.0173339	0.0132154	0.943163	1.05356	0.784665	105	41	8	0.0249169	0.0164526	0.0168421
Clcn3	0.267834	0.251098	0.376252	0.997041	1.20566	1.07018	1132	519	167	0.268628	0.208266	0.351579
Clcn4	0.587053	0.499355	0.17501	1.16636	1.29759	0.966624	2121	959	86	0.503322	0.384831	0.181053
Clcn5	0.0306872	0.0298689	0.0347892	0.94391	1.18148	0.869729	137	63	19	0.0325107	0.0252809	0.04
Clcn6	0.113203	0.0794876	0.0996321	0.95791	1.11911	0.965821	498	177	49	0.118178	0.0710273	0.103158
Clcn7	0.0514972	0.0509535	0.0456828	0.923444	1.12368	0.986332	235	113	22	0.0557665	0.0453451	0.0463158
Cldn1	0.00795157	0.00321472	0.00220701	0.837698	1.00138	1.04833	40	8	1	0.00949217	0.00321027	0.00210526
Cldn10	0.00430154	0.00219353	0.545995	0.954036	1.09326	1.30326	19	5	199	0.00450878	0.00200642	0.418947
Cldn11	0	0.000644186	0	0	0.802655	0	0	2	0	0	0.000802568	0
Cldn12	0.0145809	0.0195012	0.155228	0.830322	1.05645	1.0686	74	46	69	0.0175605	0.0184591	0.145263
Cldn19	0	0.00042801	0.0198091	0	1.0666	0.940931	0	1	10	0	0.000401284	0.0210526
Cldn20	0.000178843	0.00114587	0	0.753646	1.42776	0	1	2	0	0.000237304	0.000802568	0
Cldn23	0.00320774	0.00314033	0.00219793	0.750968	0.978213	1.04402	18	8	1	0.00427148	0.00321027	0.00210526
Cldn3	0.103601	0.00147705	0	1.06482	1.22694	0	410	3	0	0.0972947	0.00120385	0
Cldn34c1	0.098891	0.101358	0.0961492	0.97594	1.19144	0.992845	427	212	46	0.101329	0.0850722	0.0968421
Cldn5	0.00658235	0.00604747	0.00331465	0.956484	1.37003	0.78723	29	11	2	0.00688182	0.00441413	0.00421053
Cldnd1	0.404832	0.366845	0.939657	1.07361	1.22709	1.36078	1589	745	328	0.377076	0.298957	0.690526
Clec11a	0.0201041	0.0220445	0.0354578	0.901261	1.03651	0.886446	94	53	19	0.0223066	0.0212681	0.04
Clec14a	0.00105881	0	0.00623499	0.743637	0	0.987207	6	0	3	0.00142383	0	0.00631579
Clec16a	0.0438203	0.0294098	0.026922	0.871032	1.09387	0.98369	212	67	13	0.0503085	0.026886	0.0273684
Clec1a	0.000196445	0.000519173	0	0.827821	0.646889	0	1	2	0	0.000237304	0.000802568	0
Clec2d	0.000170216	0	0.00439398	0.717292	0	1.04357	1	0	2	0.000237304	0	0.00421053
Clec2l	0.114625	0.111701	0.00149466	0.907948	1.06244	0.709961	532	262	1	0.126246	0.105136	0.00210526
Clec3b	0.00719558	0.00592113	0.00517099	0.842283	0.922216	0.81874	36	16	3	0.00854295	0.00642055	0.00631579
Clec4a2	0	0.0004169	0	0	1.03892	0	0	1	0	0	0.000401284	0
Clgn	0.00597144	0.00816005	0	0.81173	0.884123	0	31	23	0	0.00735643	0.00922953	0
Clic1	0.0598784	0.0540629	0.737015	1.11158	1.29543	1.28707	227	104	272	0.0538681	0.0417335	0.572632
Clic4	0.0707691	0.112297	0.252416	1.06128	1.22739	1.0336	281	228	116	0.0666825	0.0914928	0.244211
Clic5	0.00056163	0	0	0.788902	0	0	3	0	0	0.000711913	0	0
Clint1	0.094801	0.107899	0.176867	0.946662	1.14419	1.00014	422	235	84	0.100142	0.0943018	0.176842
Clip1	0.281942	0.203802	0.10644	1.01808	1.16485	0.936274	1167	436	54	0.276934	0.17496	0.113684
Clip2	0.243892	0.150566	0.160808	0.996859	1.137	0.979277	1031	330	78	0.244661	0.132424	0.164211
Clip3	0.784448	0.671106	0.642022	1.24507	1.3498	1.18662	2655	1239	257	0.630043	0.497191	0.541053
Clip4	0.0350958	0.0470545	0.0960923	0.875111	1.09589	0.912877	169	107	50	0.0401044	0.0429374	0.105263
Clk1	0.385651	0.476058	0.365129	1.11847	1.3051	1.11894	1453	909	155	0.344803	0.364767	0.326316
Clk2	0.0462779	0.0497994	0.0572038	0.984925	1.14908	0.936959	198	108	29	0.0469862	0.0433387	0.0610526
Clk3	0.16916	0.214851	0.151846	0.995585	1.25389	0.96169	716	427	75	0.16991	0.171348	0.157895
Clk4	0.246601	0.347928	0.30363	1.0444	1.24395	1.0451	995	697	138	0.236118	0.279695	0.290526
Clmn	0.0101785	0.00482703	0.00579828	0.912597	1.00241	0.918062	47	12	3	0.0111533	0.00481541	0.00631579
Clmp	0.74627	0.372594	0.0194051	1.29735	1.29318	0.837949	2424	718	11	0.575225	0.288122	0.0231579
Cln3	0.0761662	0.075249	0.105381	0.963857	1.11619	0.98149	333	168	51	0.0790223	0.0674157	0.107368
Cln5	0.00616433	0.0111753	0.0991867	0.927732	1.11395	0.923798	28	25	51	0.00664452	0.0100321	0.107368
Cln6	0.00654536	0.00721647	0.0455263	0.985076	1.12397	0.982955	28	16	22	0.00664452	0.00642055	0.0463158
Cln8	0.0957914	0.0815141	0.113944	0.956552	1.15417	0.949532	422	176	57	0.100142	0.070626	0.12
Clns1a	0.503925	0.636444	0.570534	1.11531	1.34068	1.16311	1904	1183	233	0.451827	0.474719	0.490526
Clock	0.156587	0.150799	0.20991	0.989292	1.1457	1.03862	667	328	96	0.158282	0.131621	0.202105
Clp1	0.0370607	0.0464725	0.0361806	0.913298	1.18173	0.954767	171	98	18	0.040579	0.0393258	0.0378947
Clpb	0.0698266	0.0630682	0.0715702	0.9371	1.12261	0.894627	314	140	38	0.0745135	0.0561798	0.08
Clpp	0.553613	0.588672	0.485216	1.14191	1.31922	1.09231	2043	1112	211	0.484813	0.446228	0.444211
Clptm1	0.229214	0.255394	0.340834	1.01248	1.17642	1.05127	954	541	154	0.226388	0.217095	0.324211
Clptm1l	0.253855	0.277194	0.255091	0.992341	1.16487	1.02685	1078	593	118	0.255814	0.237961	0.248421
Clpx	0.0909015	0.114902	0.158518	0.972231	1.16872	0.97787	394	245	77	0.0934979	0.0983146	0.162105
Clrn1	0.00358005	0.000752032	0	0.838129	0.937032	0	18	2	0	0.00427148	0.000802568	0
Clspn	0.000642336	0.00269098	0.00693124	0.902267	1.11765	1.09745	3	6	3	0.000711913	0.0024077	0.00631579
Clstn1	0.617287	0.364687	0.402997	1.18346	1.26047	1.11944	2198	721	171	0.521595	0.289326	0.36
Clstn2	0.236469	0.0288454	0.0133014	1.07495	1.08913	0.902595	927	66	7	0.219981	0.0264848	0.0147368
Clstn3	0.0987462	0.129697	0.0156442	0.922653	1.14611	0.928874	451	282	8	0.107024	0.113162	0.0168421
Clta	1.417	1.52179	1.25398	1.64542	1.80156	1.50036	3629	2105	397	0.861177	0.844703	0.835789
Cltb	0.730509	0.730973	0.48431	1.22987	1.40881	1.14451	2503	1293	201	0.593972	0.51886	0.423158
Cltc	0.401352	0.286299	0.344748	1.08695	1.2113	1.06334	1556	589	154	0.369245	0.236356	0.324211
Clu	0.0578793	0.0726148	0.94881	0.883708	1.02816	1.64483	276	176	274	0.065496	0.070626	0.576842
Cluap1	0.260706	0.207679	0.14901	1.01255	1.14499	0.996896	1085	452	71	0.257475	0.18138	0.149474
Cluh	0.0408682	0.0245682	0.0570747	0.91121	1.0741	1.00409	189	57	27	0.0448505	0.0228732	0.0568421
Clvs1	0.148881	0.110089	0.00470821	0.977234	1.12898	1.1182	642	243	2	0.152349	0.097512	0.00421053
Clvs2	0.0704108	0.0904587	0.0240032	0.828801	1.08376	0.950126	358	208	12	0.0849549	0.0834671	0.0252632
Clybl	0.00797135	0.00616748	0.229588	0.861315	1.02462	1.00976	39	15	108	0.00925486	0.00601926	0.227368
Cmah	0.000722808	0.000401798	0	1.0153	1.00128	0	3	1	0	0.000711913	0.000401284	0
Cmas	0.464227	0.541921	0.167682	1.09044	1.29978	0.948204	1794	1039	84	0.425724	0.416934	0.176842
Cmbl	0.000939492	0.00133558	0.0338994	0.989755	1.10942	1.00639	4	3	16	0.000949217	0.00120385	0.0336842
Cmc1	0.196279	0.168061	0.201775	0.987015	1.16013	1.00888	838	361	95	0.198861	0.144864	0.2
Cmc2	0.0930933	0.0927651	0.214213	0.96387	1.15585	0.997559	407	200	102	0.0965828	0.0802568	0.214737
Cmc4	0.138498	0.122327	0.139777	0.932317	1.13745	0.94849	626	268	70	0.148552	0.107544	0.147368
Cmip	0.681684	0.709025	0.170448	1.21721	1.38797	1.01203	2360	1273	80	0.560038	0.510835	0.168421
Cml1	0.0427037	0.0491716	0.220935	0.922838	1.11396	0.990039	195	110	106	0.0462743	0.0441413	0.223158
Cml2	0.000571408	0	0	0.802638	0	0	3	0	0	0.000711913	0	0
Cmpk1	0.804013	0.860805	0.689498	1.27805	1.42628	1.19095	2651	1504	275	0.629093	0.603531	0.578947
Cmpk2	0.0397285	0.0445392	0.0414666	0.890509	1.04709	1.03667	188	106	19	0.0446132	0.0425361	0.04
Cmss1	0.028912	0.0421202	0.0185509	0.902484	1.10488	0.80106	135	95	11	0.0320361	0.038122	0.0231579
Cmtm3	0.0651577	0.0397129	0.220974	0.994835	1.22178	1.00925	276	81	104	0.065496	0.032504	0.218947
Cmtm4	0.0419335	0.025085	0.177156	0.906194	1.05952	1.02621	195	59	82	0.0462743	0.0236758	0.172632
Cmtm5	0.0007338	0.00176094	0.26599	1.03074	1.09707	1.1181	3	4	113	0.000711913	0.00160514	0.237895
Cmtm6	0.0255634	0.0192477	0.164251	0.953312	1.14203	0.987587	113	42	79	0.0268154	0.0168539	0.166316
Cmtm7	0.00516586	0.00668029	0.00452995	0.989497	1.10982	1.07586	22	15	2	0.00522069	0.00601926	0.00421053
Cmtm8	0.00381808	0.00231506	0.0215254	0.893856	1.15383	0.929504	18	5	11	0.00427148	0.00200642	0.0231579
Cmtr1	0.0490641	0.0356493	0.0207114	0.948423	1.09677	0.894356	218	81	11	0.0517323	0.032504	0.0231579
Cmtr2	0.0155459	0.0055589	0.00151428	0.977769	1.25934	0.719285	67	11	1	0.0158994	0.00441413	0.00210526
Cmya5	0.00126191	0.00139751	0.00276259	0.886285	1.16086	1.31223	6	3	1	0.00142383	0.00120385	0.00210526
Cnbd2	0.0224393	0.0358753	0.0112074	0.974836	1.14617	1.06471	97	78	5	0.0230185	0.0313002	0.0105263
Cnbp	1.10926	1.22166	1.63	1.42861	1.61762	1.77174	3272	1882	437	0.776459	0.755217	0.92
Cndp2	0.0718163	0.0746099	0.146329	0.879749	1.07473	0.914553	344	173	76	0.0816327	0.0694222	0.16
Cnep1r1	0.144706	0.103409	0.251175	0.958789	1.14532	1.01109	636	225	118	0.150925	0.0902889	0.248421
Cngb1	0.000288637	0	0.00177707	1.21632	0	0.844111	1	0	1	0.000237304	0	0.00210526
Cnih1	0.295948	0.506818	0.489524	1.01228	1.28745	1.10726	1232	981	210	0.292359	0.39366	0.442105
Cnih2	1.94322	1.61425	0.454107	2.10237	2.03992	1.17869	3895	1972	183	0.9243	0.791332	0.385263
Cnih3	0.129248	0.0428199	0.0666496	1.00489	0.997265	0.95935	542	107	33	0.128619	0.0429374	0.0694737
Cnih4	0.254143	0.289377	0.613336	1.0056	1.21812	1.20386	1065	592	242	0.252729	0.23756	0.509474
Cnksr2	0.138064	0.0463839	0.00523135	0.93537	1.05081	0.828297	622	110	3	0.147603	0.0441413	0.00631579
Cnksr3	0.0016951	0.00212319	0.0300069	0.892891	1.0582	0.950218	8	5	15	0.00189843	0.00200642	0.0315789
Cnn2	0.00470779	0.0101171	0.024039	0.901756	0.900419	0.951544	22	28	12	0.00522069	0.011236	0.0252632
Cnn3	0.559388	0.639293	2.02811	1.22902	1.4889	2.14079	1918	1070	450	0.45515	0.429374	0.947368
Cnnm1	0.0232945	0.00936687	0.0021857	0.818026	0.897779	1.03821	120	26	1	0.0284765	0.0104334	0.00210526
Cnnm2	0.0116479	0.0118235	0.0130896	0.981687	1.09126	1.24351	50	27	5	0.0118652	0.0108347	0.0105263
Cnnm3	0.0596008	0.0466969	0.113477	0.930213	1.14087	0.962526	270	102	56	0.0640721	0.040931	0.117895
Cnnm4	0.0215055	0.00804437	0.00807366	0.888473	1.05508	0.766998	102	19	5	0.024205	0.0076244	0.0105263
Cnot1	0.158126	0.135217	0.10484	0.988637	1.15397	0.957676	674	292	52	0.159943	0.117175	0.109474
Cnot10	0.075621	0.0946094	0.0937334	0.954092	1.13349	0.947306	334	208	47	0.0792596	0.0834671	0.0989474
Cnot11	0.10523	0.0987801	0.138067	0.959823	1.15028	0.993662	462	214	66	0.109635	0.0858748	0.138947
Cnot2	0.265209	0.309861	0.191806	1.03289	1.25353	0.96923	1082	616	94	0.256763	0.247191	0.197895
Cnot3	0.312446	0.307498	0.292747	1.07394	1.25827	1.06149	1226	609	131	0.290935	0.244382	0.275789
Cnot4	0.332657	0.275981	0.296202	1.0477	1.20446	1.09066	1338	571	129	0.317513	0.229133	0.271579
Cnot6	0.286679	0.280287	0.363955	1.04234	1.20013	1.04144	1159	582	166	0.275036	0.233547	0.349474
Cnot6l	0.123856	0.160481	0.120625	0.966537	1.13613	0.909474	540	352	63	0.128144	0.141252	0.132632
Cnot7	0.605346	0.609188	0.289234	1.15951	1.32933	1.03298	2200	1142	133	0.522069	0.458266	0.28
Cnot8	0.270302	0.266166	0.220717	1.02803	1.21259	0.979819	1108	547	107	0.262933	0.219502	0.225263
Cnp	0.018087	0.0493827	0.404311	0.929497	1.12901	1.16393	82	109	165	0.0194589	0.04374	0.347368
Cnppd1	0.131708	0.146646	0.154822	0.963569	1.20608	1.05058	576	303	70	0.136687	0.121589	0.147368
Cnpy1	0.000691706	0.00103349	0	0.971616	1.28773	0	3	2	0	0.000711913	0.000802568	0
Cnpy2	0.552439	0.571736	0.908198	1.14061	1.31557	1.2801	2041	1083	337	0.484338	0.434591	0.709474
Cnpy3	0.18941	0.14527	0.194455	0.965145	1.12426	0.993183	827	322	93	0.196251	0.129213	0.195789
Cnpy4	0.0434922	0.0388444	0.0935922	0.990682	1.16627	0.966441	185	83	46	0.0439013	0.0333066	0.0968421
Cnr1	0.528941	0.249143	0.054415	1.17437	1.54061	0.957302	1898	403	27	0.450403	0.161717	0.0568421
Cnrip1	0.927014	0.643713	0.337083	1.34288	1.40467	1.06743	2909	1142	150	0.690318	0.458266	0.315789
Cnst	0.0725276	0.0539055	0.0212055	0.964137	1.04134	0.839383	317	129	12	0.0752254	0.0517657	0.0252632
Cntd1	0.00103363	0.00272603	0.00233873	0.871142	0.970465	1.11089	5	7	1	0.00118652	0.00280899	0.00210526
Cntfr	0.0673089	0.300273	0.519177	0.920909	1.26186	1.20297	308	593	205	0.0730897	0.237961	0.431579
Cntln	0.0398635	0.0273818	0.10569	0.938463	1.04978	1.02454	179	65	49	0.0424775	0.0260835	0.103158
Cntn1	0.228631	0.179398	0.0669367	0.973185	1.14338	0.935145	990	391	34	0.234931	0.156902	0.0715789
Cntn2	0.469603	0.053584	0.0151255	1.24931	1.12211	0.898077	1584	119	8	0.37589	0.0477528	0.0168421
Cntn3	0.00987357	0.0042189	0.00555727	0.742986	0.955773	0.879902	56	11	3	0.013289	0.00441413	0.00631579
Cntn4	0.00958878	0.0168153	0	0.878415	0.974505	0	46	43	0	0.010916	0.0172552	0
Cntn5	0.146493	0.133051	0.0118495	1.03404	1.21898	1.1257	597	272	5	0.141671	0.109149	0.0105263
Cntn6	0.0204771	0.0188561	0.0122469	0.917986	1.09278	0.969545	94	43	6	0.0223066	0.0172552	0.0126316
Cntnap2	0.0990354	0.328185	0.477014	1.08681	1.2621	1.45245	384	648	156	0.0911248	0.260032	0.328421
Cntnap3	0	0.00282919	0	0	1.00719	0	0	7	0	0	0.00280899	0
Cntnap4	0.0384518	0.0433443	0.0125795	1.00022	1.17407	0.995874	162	92	6	0.0384433	0.0369181	0.0126316
Cntnap5a	0.114271	0.0740014	0.00307268	1.0994	1.18975	0.729761	438	155	2	0.103939	0.062199	0.00421053
Cntnap5b	0.00140198	0.0030112	0	0.843993	0.937989	0	7	8	0	0.00166113	0.00321027	0
Cntnap5c	0.00549689	0.0142951	0.0018875	0.827282	1.27227	0.896565	28	28	1	0.00664452	0.011236	0.00210526
Cntrl	0.0250312	0.0185416	0.0825169	0.917229	1.10014	0.979888	115	42	40	0.02729	0.0168539	0.0842105
Cntrob	0.0349768	0.0330919	0.0172816	0.944823	1.14535	0.912082	156	72	9	0.0370195	0.0288925	0.0189474
Coa3	0.985715	0.871544	0.857161	1.35657	1.43738	1.27235	3062	1511	320	0.726626	0.60634	0.673684
Coa4	0.0302651	0.0412685	0.0558354	0.917533	1.16865	0.88406	139	88	30	0.0329853	0.035313	0.0631579
Coa5	0.107087	0.0929248	0.143549	0.922832	1.10271	0.934052	489	210	73	0.116042	0.0842697	0.153684
Coa6	0.231679	0.189221	0.394248	0.978253	1.11475	1.08877	998	423	172	0.23683	0.169743	0.362105
Coa7	0.198864	0.160118	0.0690105	0.973304	1.17013	0.885945	861	341	37	0.204319	0.136838	0.0778947
Coasy	0.0862648	0.0987609	0.126075	0.961693	1.16641	0.907361	378	211	66	0.089701	0.0846709	0.138947
Cobl	0.0394196	0.0315999	0.00421918	0.794804	0.96033	0.668037	209	82	3	0.0495966	0.0329053	0.00631579
Cobll1	0.00252088	0.000311266	0.00558212	1.0623	0.775675	0.883835	10	1	3	0.00237304	0.000401284	0.00631579
Coch	0.0147394	0.0165342	0.00129322	0.806648	0.91563	0.614277	77	45	1	0.0182724	0.0180578	0.00210526
Cog1	0.0636545	0.0532453	0.03845	0.947845	1.10573	0.913188	283	120	20	0.0671571	0.0481541	0.0421053
Cog2	0.0369119	0.0361649	0.0448469	0.931417	1.15542	0.926187	167	78	23	0.0396298	0.0313002	0.0484211
Cog3	0.0251651	0.0216778	0.0274494	0.964053	1.14939	0.931318	110	47	14	0.0261035	0.0188604	0.0294737
Cog4	0.0885781	0.086558	0.111028	0.967016	1.14735	0.97664	386	188	54	0.0915994	0.0754414	0.113684
Cog5	0.00970638	0.0110877	0.0149158	0.951226	1.10522	0.885627	43	25	8	0.0102041	0.0100321	0.0168421
Cog6	0.113342	0.102216	0.0994964	0.959079	1.1321	0.945216	498	225	50	0.118178	0.0902889	0.105263
Cog7	0.067013	0.0511974	0.0751445	0.98053	1.11916	0.964693	288	114	37	0.0683436	0.0457464	0.0778947
Cog8	0.169437	0.173157	0.128477	0.952009	1.13257	0.924642	750	381	66	0.177978	0.152889	0.138947
Coil	0.104122	0.126537	0.0422984	0.960108	1.19898	0.95675	457	263	21	0.108448	0.105538	0.0442105
Col11a1	0.0399865	0.0329561	0.0988725	1.10857	1.19024	1.02097	152	69	46	0.0360702	0.0276886	0.0968421
Col11a2	0.00446376	0.00415809	0.00754506	0.990015	1.29525	1.19464	19	8	3	0.00450878	0.00321027	0.00631579
Col12a1	0.00940121	0.00861623	0.0530393	1.07072	1.19287	0.899774	37	18	28	0.00878026	0.00722311	0.0589474
Col14a1	0.00174779	0	0	1.05217	0	0	7	0	0	0.00166113	0	0
Col15a1	0.0125323	0.000748752	0.00146253	0.895105	0.621964	0.694701	59	3	1	0.0140009	0.00120385	0.00210526
Col16a1	0.000970122	0.00213892	0.0582688	0.817619	1.06604	1.06453	5	5	26	0.00118652	0.00200642	0.0547368
Col18a1	0.000545945	0	0.00157407	1.15031	0	0.747683	2	0	1	0.000474608	0	0.00210526
Col19a1	0.000715468	0.0191294	0	1.00499	1.03632	0	3	46	0	0.000711913	0.0184591	0
Col1a2	0	0.00105351	0.0473768	0	0.875112	0.978435	0	3	23	0	0.00120385	0.0484211
Col22a1	0.00290132	0	0.0433329	0.940474	0	1.02916	13	0	20	0.00308495	0	0.0421053
Col23a1	0.0139501	0.00193043	0.0110459	0.904398	0.962126	1.04936	65	5	5	0.0154248	0.00200642	0.0105263
Col24a1	0.000692793	0.00154662	0	1.45971	1.28473	0	2	3	0	0.000474608	0.00120385	0
Col25a1	0.0104319	0.061716	0.00793121	0.976891	1.11447	0.941831	45	138	4	0.0106787	0.0553772	0.00842105
Col26a1	0.0167641	0.0141704	0.0127504	0.917456	1.00893	1.21129	77	35	5	0.0182724	0.0140449	0.0105263
Col27a1	0.00102051	0.000841319	0.067695	1.0751	1.04828	1.00485	4	2	32	0.000949217	0.000802568	0.0673684
Col2a1	0.00106042	0.00143831	0.0370537	1.11715	0.896068	1.10003	4	4	16	0.000949217	0.00160514	0.0336842
Col3a1	0	0.000981094	0.00194715	0	1.22244	0.924896	0	2	1	0	0.000802568	0.00210526
Col4a1	0.0187017	0.0179641	0.0378556	0.905851	1.06587	1.05773	87	42	17	0.0206455	0.0168539	0.0357895
Col4a2	0.0158105	0.0136635	0.0223668	0.888337	1.00145	0.965838	75	34	11	0.0177978	0.0136437	0.0231579
Col4a3bp	0.0427668	0.0311644	0.0466864	0.892175	1.02186	1.008	202	76	22	0.0479355	0.0304976	0.0463158
Col4a4	0.00200163	0.00360659	0.0761361	0.937206	1.28394	1.00457	9	7	36	0.00213574	0.00280899	0.0757895
Col4a5	0.000278009	0	0.124935	1.17153	0	1.02317	1	0	58	0.000237304	0	0.122105
Col4a6	0.000179496	0	0.00966303	0.756395	0	0.917988	1	0	5	0.000237304	0	0.0105263
Col5a1	0.00188405	0.00106119	0.00582089	0.992421	0.881499	0.92164	8	3	3	0.00189843	0.00120385	0.00631579
Col5a2	0.00270402	0.00176588	0.043229	0.949562	1.10014	0.977798	12	4	21	0.00284765	0.00160514	0.0442105
Col5a3	0	0	0.0102003	0	0	0.807525	0	0	6	0	0	0.0126316
Col6a1	0.000177373	0.00580696	0	0.747448	1.03364	0	1	14	0	0.000237304	0.00561798	0
Col6a2	0.00226536	0	0.00679797	0.954621	0	1.07635	10	0	3	0.00237304	0	0.00631579
Col6a3	0.00117465	0.000646742	0	0.824998	1.61168	0	6	1	0	0.00142383	0.000401284	0
Col6a4	0.00148702	0.00226267	0.00204387	0.696256	0.939763	0.970836	9	6	1	0.00213574	0.0024077	0.00210526
Col6a5	0.000182288	0.00230495	0	0.768163	1.14879	0	1	5	0	0.000237304	0.00200642	0
Col7a1	0.00133362	0.00124194	0	0.936648	1.03164	0	6	3	0	0.00142383	0.00120385	0
Col8a1	0.000727473	0.00185428	0	0.613114	0.924173	0	5	5	0	0.00118652	0.00200642	0
Col9a1	0.00189567	0.00187972	0.0473719	0.887597	1.17106	1.12508	9	4	20	0.00213574	0.00160514	0.0421053
Col9a2	0.00995111	0.00993759	0.0257718	0.911608	0.853948	1.11287	46	29	11	0.010916	0.0116372	0.0231579
Col9a3	0.111272	0.0505124	0.0913748	0.997657	1.10418	0.943544	470	114	46	0.111533	0.0457464	0.0968421
Colec11	0.002004	0.00129144	0	0.938316	0.804566	0	9	4	0	0.00213574	0.00160514	0
Colec12	0	0	0.0121936	0	0	1.15839	0	0	5	0	0	0.0105263
Colgalt1	0.16462	0.111838	0.108082	0.963482	1.08867	0.900679	720	256	57	0.170859	0.102729	0.12
Colgalt2	0.00282149	0.00170325	0.040391	0.792651	1.06113	1.06587	15	4	18	0.00355956	0.00160514	0.0378947
Commd1	0.39889	0.422329	0.666398	1.06455	1.27569	1.16804	1579	825	271	0.374703	0.331059	0.570526
Commd10	0.142762	0.13079	0.265347	0.964101	1.15989	1.02471	624	281	123	0.148078	0.112761	0.258947
Commd2	0.352699	0.342314	0.362188	1.03718	1.22917	1.04266	1433	694	165	0.340057	0.278491	0.347368
Commd3	0.896789	0.78996	0.548535	1.33536	1.42444	1.12308	2830	1382	232	0.671571	0.554575	0.488421
Commd4	0.524358	0.490293	0.490985	1.11598	1.27538	1.1053	1980	958	211	0.469862	0.38443	0.444211
Commd5	0.0793753	0.0782942	0.195491	0.952956	1.16832	0.967274	351	167	96	0.0832938	0.0670144	0.202105
Commd6	0.345094	0.288716	0.665584	1.03504	1.17948	1.16232	1405	610	272	0.333412	0.244783	0.572632
Commd7	0.42907	0.358079	0.277661	1.0661	1.21737	1.01453	1696	733	130	0.402468	0.294141	0.273684
Commd8	0.337065	0.291713	0.438591	1.02853	1.20356	1.08506	1381	604	192	0.327717	0.242376	0.404211
Commd9	0.341227	0.367325	0.375814	1.03822	1.23532	1.06893	1385	741	167	0.328666	0.297352	0.351579
Comt	0.462055	0.406037	0.551725	1.10568	1.24611	1.14943	1761	812	228	0.417893	0.325843	0.48
Comtd1	0.166964	0.110111	0.0423334	0.961183	1.05537	0.837848	732	260	24	0.173707	0.104334	0.0505263
Copa	0.318112	0.263217	0.283909	1.06815	1.20355	1.00639	1255	545	134	0.297817	0.2187	0.282105
Copb1	0.171248	0.174944	0.217196	1.00367	1.1688	0.991999	719	373	104	0.170622	0.149679	0.218947
Copb2	0.196088	0.180952	0.242319	1.01017	1.16822	1.00088	818	386	115	0.194115	0.154896	0.242105
Cope	0.602969	0.687452	0.97562	1.17147	1.36722	1.3355	2169	1253	347	0.514713	0.502809	0.730526
Copg1	0.358607	0.390646	0.238465	1.05382	1.22298	0.951858	1434	796	119	0.340294	0.319422	0.250526
Copg2	0.114981	0.132053	0.109055	0.986824	1.17528	0.996178	491	280	52	0.116516	0.11236	0.109474
Coprs	0.389491	0.314026	0.302053	1.05687	1.23237	1.02482	1553	635	140	0.368533	0.254815	0.294737
Cops2	0.295897	0.31917	0.292039	1.0365	1.22743	1.00521	1203	648	138	0.285477	0.260032	0.290526
Cops3	0.349223	0.391792	0.340866	1.07027	1.23588	1.06521	1375	790	152	0.326293	0.317014	0.32
Cops4	0.477092	0.576826	0.479504	1.11445	1.30915	1.11105	1804	1098	205	0.428097	0.44061	0.431579
Cops5	0.578141	0.597148	0.754374	1.15903	1.29964	1.2188	2102	1145	294	0.498813	0.45947	0.618947
Cops6	0.568077	0.693168	0.769978	1.16604	1.37639	1.24401	2053	1255	294	0.487186	0.503612	0.618947
Cops7a	0.233146	0.243103	0.396344	0.988409	1.16502	1.04591	994	520	180	0.23588	0.208668	0.378947
Cops7b	0.178086	0.155797	0.116557	0.941599	1.17295	0.988649	797	331	56	0.189131	0.132825	0.117895
Cops8	0.515732	0.575141	0.471948	1.11738	1.29355	1.07261	1945	1108	209	0.461557	0.444623	0.44
Copz1	0.414114	0.489086	0.609465	1.0706	1.28295	1.17205	1630	950	247	0.386806	0.38122	0.52
Copz2	0.000710086	0.00156047	0.166903	0.748076	1.29623	1.04314	4	3	76	0.000949217	0.00120385	0.16
Coq10a	0.172248	0.165976	0.0664939	0.971692	1.14257	0.928959	747	362	34	0.177266	0.145265	0.0715789
Coq10b	0.136202	0.148166	0.136423	0.947119	1.1396	0.952954	606	324	68	0.143806	0.130016	0.143158
Coq2	0.176476	0.186456	0.130276	0.942547	1.13606	0.937595	789	409	66	0.187233	0.164125	0.138947
Coq3	0.0695548	0.0602417	0.0552652	0.91026	1.12032	0.972258	322	134	27	0.076412	0.0537721	0.0568421
Coq4	0.117614	0.127766	0.0995615	0.944051	1.13712	0.965137	525	280	49	0.124585	0.11236	0.103158
Coq5	0.207157	0.223589	0.163291	1.0092	1.17302	0.981816	865	475	79	0.205268	0.19061	0.166316
Coq6	0.0822966	0.116225	0.0971795	0.968709	1.14934	0.905103	358	252	51	0.0849549	0.101124	0.107368
Coq7	0.322476	0.305385	0.451715	1.03734	1.23342	1.08916	1310	617	197	0.310869	0.247592	0.414737
Coq9	0.0948098	0.11128	0.193872	0.942284	1.16517	1.00097	424	238	92	0.100617	0.0955056	0.193684
Coro1a	0.387579	0.204389	0.0133571	1.07877	1.13691	0.906377	1514	448	7	0.359279	0.179775	0.0147368
Coro1b	0.214386	0.233427	0.278254	1.02197	1.17992	1.0167	884	493	130	0.209777	0.197833	0.273684
Coro1c	0.333941	0.363869	0.0889154	1.03701	1.24384	0.938552	1357	729	45	0.322022	0.292536	0.0947368
Coro2a	0.0353069	0.0139461	0	0.865018	0.91457	0	172	38	0	0.0408163	0.0152488	0
Coro2b	0.117763	0.15059	0.224231	0.994497	1.18382	1.0651	499	317	100	0.118415	0.127207	0.210526
Coro7	0.0474801	0.0324208	0.0507126	0.905345	1.0358	0.96354	221	78	25	0.0524442	0.0313002	0.0526316
Cort	0.00500551	0.0918297	0.00273325	0.843728	1.44835	0.649147	25	158	2	0.00593261	0.0634029	0.00421053
Cotl1	0.922178	0.710616	0.716318	1.37608	1.41104	1.24179	2824	1255	274	0.670147	0.503612	0.576842
Cox10	0.0901441	0.117238	0.185803	0.917553	1.1368	1.01444	414	257	87	0.0982439	0.10313	0.183158
Cox11	0.153853	0.179428	0.10274	0.963353	1.17977	0.976034	673	379	50	0.159706	0.152087	0.105263
Cox14	0.87942	0.82279	0.959658	1.29712	1.41699	1.29868	2857	1447	351	0.677978	0.580658	0.738947
Cox15	0.0280814	0.0302248	0.0211878	0.889738	1.12418	0.838685	133	67	12	0.0315615	0.026886	0.0252632
Cox16	0.0478642	0.0531771	0.0979316	0.916816	1.12303	0.912108	220	118	51	0.0522069	0.0473515	0.107368
Cox17	0.680418	0.549634	0.762121	1.1819	1.3082	1.20268	2426	1047	301	0.5757	0.420144	0.633684
Cox18	0.10551	0.100702	0.0953314	0.948015	1.09108	0.924131	469	230	49	0.111296	0.0922953	0.103158
Cox19	0.563731	0.454749	0.35563	1.12161	1.25081	1.04274	2118	906	162	0.50261	0.363563	0.341053
Cox20	0.725521	0.892931	0.717232	1.23082	1.49341	1.21673	2484	1490	280	0.589464	0.597913	0.589474
Cox4i1	2.58146	2.67863	2.70746	2.59749	2.70249	2.72467	4188	2470	472	0.99383	0.991172	0.993684
Cox4i2	0.00147041	0.00184706	0.183769	1.03272	1.15072	1.11911	6	4	78	0.00142383	0.00160514	0.164211
Cox5a	1.96051	2.11656	1.59443	2.06282	2.30729	1.76539	4005	2286	429	0.950403	0.917335	0.903158
Cox5b	2.04608	1.93603	1.86213	2.12579	2.11698	1.94827	4056	2279	454	0.962506	0.914526	0.955789
Cox6a1	2.26951	2.10515	2.10331	2.32241	2.25151	2.1719	4118	2330	460	0.977219	0.934992	0.968421
Cox6a2	0.0234987	0.0105099	0	0.900214	1.09128	0	110	24	0	0.0261035	0.00963082	0
Cox6b1	2.34845	2.25079	2.37626	2.40554	2.32448	2.40666	4114	2413	469	0.97627	0.968299	0.987368
Cox6b2	0.0067411	0.00558426	0.165459	1.05211	0.993999	0.982414	27	14	80	0.00640721	0.00561798	0.168421
Cox6c	2.50884	2.37738	2.62434	2.54876	2.46851	2.62988	4148	2400	474	0.984338	0.963082	0.997895
Cox7a1	0.0187576	0.0208688	0.0183748	0.952342	1.15567	1.09101	83	45	8	0.0196963	0.0180578	0.0168421
Cox7a2	2.34551	2.18644	1.8407	2.38283	2.27499	1.92584	4148	2395	454	0.984338	0.961075	0.955789
Cox7a2l	1.49235	1.56914	1.75849	1.70012	1.82724	1.89837	3699	2140	440	0.877788	0.858748	0.926316
Cox7b	1.81209	1.6447	1.60089	1.94304	1.88528	1.76843	3930	2174	430	0.932606	0.872392	0.905263
Cox7b2	0.00344413	0.000295409	0	0.725678	0.73616	0	20	1	0	0.00474608	0.000401284	0
Cox7c	2.6032	2.65988	2.63715	2.61623	2.68249	2.6483	4193	2471	473	0.995017	0.991573	0.995789
Cox8a	2.28399	2.00553	2.61396	2.33044	2.172	2.62501	4130	2301	473	0.980066	0.923355	0.995789
Cp	0.00012386	0	0.0125621	0.521948	0	0.9945	1	0	6	0.000237304	0	0.0126316
Cpa2	0.060049	0.020891	0.0379018	0.973255	1.10767	0.900168	260	47	20	0.0616991	0.0188604	0.0421053
Cpa4	0.000707694	0.000584944	0.0282251	0.994075	1.45768	0.957637	3	1	14	0.000711913	0.000401284	0.0294737
Cpa6	0.000734565	0	0.00249705	1.03182	0	1.1861	3	0	1	0.000711913	0	0.00210526
Cpd	0.0486503	0.0179697	0.0546264	0.883674	1.04141	0.997983	232	43	26	0.0550546	0.0172552	0.0547368
Cpe	0.826782	0.943103	2.28441	1.32474	1.5271	2.47739	2630	1539	438	0.62411	0.617576	0.922105
Cpeb1	0.00247656	0.000904383	0.00220196	0.745446	1.12686	1.04593	14	2	1	0.00332226	0.000802568	0.00210526
Cpeb2	0.0610248	0.0477485	0.0453943	0.840387	1.07197	0.93749	306	111	23	0.0726151	0.0445425	0.0484211
Cpeb3	0.0474013	0.0454409	0.0217856	0.920503	1.08883	0.940741	217	104	11	0.051495	0.0417335	0.0231579
Cpeb4	0.108929	0.0679333	0.082204	0.921745	1.06472	0.929688	498	159	42	0.118178	0.0638042	0.0884211
Cped1	0.000384244	0.000387427	0.00257768	0.809602	0.965468	1.2244	2	1	1	0.000474608	0.000401284	0.00210526
Cplx1	0.362959	0.310909	0.0315538	1.05049	1.20495	0.88165	1456	643	17	0.345515	0.258026	0.0357895
Cplx2	0.723085	0.466037	0.142144	1.29663	1.3744	1.07172	2350	845	63	0.557665	0.339085	0.132632
Cplx3	0.00550317	0	0	1.15952	0	0	20	0	0	0.00474608	0	0
Cpm	0.00687811	0.00567722	0.0038139	0.905761	1.08828	0.9058	32	13	2	0.00759374	0.00521669	0.00421053
Cpne1	0.000406937	0.0014121	0	0.857416	1.17298	0	2	3	0	0.000474608	0.00120385	0
Cpne2	0.0610207	0.100195	0.387462	0.928308	1.15595	1.1087	277	216	166	0.0657333	0.0866774	0.349474
Cpne3	0.0526661	0.0325889	0.284076	1.03226	1.17698	1.01456	215	69	133	0.0510204	0.0276886	0.28
Cpne4	0.0961664	0.0465428	0.0581789	0.993248	1.31801	1.1054	408	88	25	0.0968201	0.035313	0.0526316
Cpne5	0.107391	0.149095	0.0164066	0.919808	1.18704	0.974143	492	313	8	0.116754	0.125602	0.0168421
Cpne6	0.00975592	0.00939114	0.0103849	0.856488	1.56018	0.986568	48	15	5	0.0113906	0.00601926	0.0105263
Cpne7	0.00338551	0.00886281	0	0.792586	1.05172	0	18	21	0	0.00427148	0.00842697	0
Cpne8	0.0338232	0.0755512	0.0532596	0.848398	1.10749	1.01193	168	170	25	0.0398671	0.0682183	0.0526316
Cpne9	0.000752205	0.000701106	0	0.792448	0.873578	0	4	2	0	0.000949217	0.000802568	0
Cpox	0.0827494	0.0787934	0.1075	0.932369	1.09694	0.895835	374	179	57	0.0887518	0.0718299	0.12
Cpped1	0.0344844	0.0461464	0.110448	0.937532	1.08488	0.989865	155	106	53	0.0367822	0.0425361	0.111579
Cpq	0.00212653	0.00185908	0.0855607	1.12015	1.15821	0.991252	8	4	41	0.00189843	0.00160514	0.0863158
Cps1	0	0.00345835	0.00666189	0	1.23117	1.0548	0	7	3	0	0.00280899	0.00631579
Cpsf1	0.0674924	0.047508	0.0554249	0.951214	1.12752	0.975068	299	105	27	0.070954	0.0421348	0.0568421
Cpsf2	0.201335	0.161157	0.169203	0.998146	1.16745	0.992242	850	344	81	0.201709	0.138042	0.170526
Cpsf3	0.131033	0.161622	0.204294	1.02826	1.16743	1.01083	537	345	96	0.127432	0.138443	0.202105
Cpsf3l	0.168421	0.174584	0.156362	1.02562	1.19523	0.952205	692	364	78	0.164215	0.146067	0.164211
Cpsf4	0.104706	0.0921923	0.10053	0.961283	1.143	0.918306	459	201	52	0.108923	0.0806581	0.109474
Cpsf6	0.520326	0.545918	0.372758	1.13023	1.3081	1.04769	1940	1040	169	0.46037	0.417335	0.355789
Cpsf7	0.174159	0.18176	0.159978	1.00673	1.17648	1.0132	729	385	75	0.172995	0.154494	0.157895
Cpt1a	0.00234127	0.000645713	0.158933	0.98661	1.60912	0.993329	10	1	76	0.00237304	0.000401284	0.16
Cpt1c	0.0564558	0.0628704	0.092627	0.955441	1.11909	1.0232	249	140	43	0.0590888	0.0561798	0.0905263
Cpt2	0.00648107	0.00369815	0.0301784	0.910375	1.15197	0.843221	30	8	17	0.00711913	0.00321027	0.0357895
Cptp	0.0695923	0.079343	0.100094	0.928045	1.08639	0.880458	316	182	54	0.0749881	0.0730337	0.113684
Cpxm1	0.0215287	0.0221267	0.0526186	0.889433	1.19869	0.892636	102	46	28	0.024205	0.0184591	0.0589474
Cpxm2	0.00501596	0.00324597	0	0.880719	1.34816	0	24	6	0	0.0056953	0.0024077	0
Cr1l	0.0940362	0.0872967	0.195313	0.964157	1.12717	1.03082	411	193	90	0.097532	0.0774478	0.189474
Cr2	0.00337188	0.00269946	0.00214965	0.789394	1.12118	1.02108	18	6	1	0.00427148	0.0024077	0.00210526
Crabp1	0.0133632	0.197762	0.00517297	0.954451	1.82527	2.45716	59	270	1	0.0140009	0.108347	0.00210526
Crabp2	0.00368068	0.00627692	0	0.912376	1.20324	0	17	13	0	0.00403417	0.00521669	0
Cracr2b	0.00178405	0.000246797	0.00185223	0.7518	0.615018	0.879808	10	1	1	0.00237304	0.000401284	0.00210526
Cradd	0.0239376	0.0558069	0.0537215	0.925443	1.14935	0.911347	109	121	28	0.0258662	0.0485554	0.0589474
Cramp1l	0.0674945	0.0555152	0.0536337	0.935599	1.17241	0.909857	304	118	28	0.0721405	0.0473515	0.0589474
Crat	0.034431	0.0256226	0.103737	0.973772	1.18244	0.947601	149	54	52	0.0353583	0.0216693	0.109474
Crb1	0	0.00118964	0.0019032	0	0.988192	0.904019	0	3	1	0	0.00120385	0.00210526
Crb2	0.000121107	0.0007147	0.0902964	0.510346	0.890516	1.09976	1	2	39	0.000237304	0.000802568	0.0821053
Crb3	0.00345886	0.00177558	0	0.728783	0.88495	0	20	5	0	0.00474608	0.00200642	0
Crbn	0.109799	0.110063	0.123525	0.961944	1.1476	0.994479	481	239	59	0.114143	0.0959069	0.124211
Crcp	0.30456	0.293451	0.180488	1.00818	1.16446	0.952575	1273	628	90	0.302088	0.252006	0.189474
Creb1	0.177428	0.16411	0.193104	1.02142	1.17857	0.955462	732	347	96	0.173707	0.139246	0.202105
Creb3	0.142999	0.190931	0.212365	0.968807	1.1465	0.960699	622	415	105	0.147603	0.166533	0.221053
Creb3l1	0.0106486	0.00334739	0.0147864	0.86295	1.04271	0.877945	52	8	8	0.0123398	0.00321027	0.0168421
Creb3l2	0.00472787	0.00430712	0.123756	1.10685	1.19259	0.933081	18	9	63	0.00427148	0.00361156	0.132632
Creb3l4	0.00223074	0.000531809	0.028953	1.17504	1.32527	0.916846	8	1	15	0.00189843	0.000401284	0.0315789
Creb5	0.0158264	0.00503846	0.552821	1.13038	1.14144	1.2445	59	11	211	0.0140009	0.00441413	0.444211
Crebbp	0.368287	0.308627	0.3179	1.06958	1.21693	1.05596	1451	632	143	0.344328	0.253612	0.301053
Crebl2	0.0150786	0.012508	0.0202479	0.882518	1.00548	0.961776	72	31	10	0.0170859	0.0124398	0.0210526
Crebrf	0.0614789	0.0592339	0.0966527	1.07947	1.21992	1.02022	240	121	45	0.056953	0.0485554	0.0947368
Crebzf	0.118249	0.0954497	0.0821499	0.990658	1.14908	1.00054	503	207	39	0.119364	0.0830658	0.0821053
Creg1	0.0372626	0.0282836	0.160173	0.993827	1.10129	0.963067	158	64	79	0.0374941	0.0256822	0.166316
Creg2	0.00594404	0.0048227	0.0131249	0.808006	1.00151	0.890617	31	12	7	0.00735643	0.00481541	0.0147368
Creld1	0.150883	0.158652	0.186867	0.985769	1.15942	0.975404	645	341	91	0.153061	0.136838	0.191579
Creld2	0.125646	0.127298	0.246693	0.964429	1.14522	1.01895	549	277	115	0.13028	0.111156	0.242105
Crem	0.061582	0.0544246	0.128812	0.971934	1.10265	0.94132	267	123	65	0.0633602	0.0493579	0.136842
Crh	0.000445182	0.0142402	0	0.937999	1.54289	0	2	23	0	0.000474608	0.00922953	0
Crhbp	0.000353974	0.0119199	0	0.745823	1.3502	0	2	22	0	0.000474608	0.00882825	0
Crhr1	0.0296788	0.00773214	0	0.845043	0.917547	0	148	21	0	0.035121	0.00842697	0
Crhr2	0.000976545	0.000231654	0	1.02879	0.577281	0	4	1	0	0.000949217	0.000401284	0
Crim1	0.0924325	0.0873673	0.0686318	0.92962	1.23704	0.931432	419	176	35	0.0994305	0.070626	0.0736842
Crip1	0.0604299	0.00676435	0.262517	1.01455	1.29667	1.15459	251	13	108	0.0595634	0.00521669	0.227368
Crip2	1.65823	0.99717	1.4395	1.86689	1.68243	1.72668	3743	1477	396	0.88823	0.592697	0.833684
Crip3	0.0022029	0.000879899	0.00255698	0.843912	1.09635	0.607284	11	2	2	0.00261035	0.000802568	0.00421053
Cript	0.974014	0.859634	0.734578	1.33263	1.41027	1.19087	3080	1519	293	0.730897	0.609551	0.616842
Crispld1	0.00107113	0.000295318	0	0.902752	0.735933	0	5	1	0	0.00118652	0.000401284	0
Crispld2	0.000359331	0.00130524	0	0.75711	1.08422	0	2	3	0	0.000474608	0.00120385	0
Crk	0.27252	0.236217	0.260314	0.986599	1.1773	0.981341	1164	500	126	0.276222	0.200642	0.265263
Crkl	0.00448061	0.00557636	0.00695412	0.944065	1.15802	1.10107	20	12	3	0.00474608	0.00481541	0.00631579
Crlf1	0.212364	0.0112351	0.192514	1.04667	0.903156	1.20321	855	31	76	0.202895	0.0124398	0.16
Crlf2	0.145151	0.0884761	0.0737307	0.930998	1.11355	1.03006	657	198	34	0.155909	0.0794543	0.0715789
Crlf3	0.0350626	0.0390825	0.177433	0.95325	1.21742	1.00334	155	80	84	0.0367822	0.0321027	0.176842
Crls1	0.148652	0.125617	0.234986	0.956369	1.11401	0.970592	655	281	115	0.155434	0.112761	0.242105
Crmp1	1.8359	1.49681	0.182224	2.01052	1.79588	1.04285	3848	2077	83	0.913147	0.833467	0.174737
Crnde	0.00208182	0.000361092	0.00783729	0.797526	0.899842	0.930679	11	1	4	0.00261035	0.000401284	0.00842105
Crnkl1	0.0813554	0.0859867	0.0928076	0.996604	1.19709	0.918409	344	179	48	0.0816327	0.0718299	0.101053
Crocc	0.0178384	0.0255136	0.0277347	0.916719	1.07763	1.01338	82	59	13	0.0194589	0.0236758	0.0273684
Crot	0.0292014	0.0376915	0.355667	1.01698	1.18895	1.08995	121	79	155	0.0287138	0.0317014	0.326316
Crtac1	0.039514	0.0443991	0.00129322	0.904956	1.24317	0.614277	184	89	1	0.043664	0.0357143	0.00210526
Crtam	0.000261754	0	0.00208194	1.10303	0	0.988922	1	0	1	0.000237304	0	0.00210526
Crtap	0.0138516	0.00769367	0.0797813	0.858391	1.00909	0.971695	68	19	39	0.0161367	0.0076244	0.0821053
Crtc1	0.214126	0.17195	0.104776	0.998151	1.15188	1.01569	904	372	49	0.214523	0.149278	0.103158
Crtc2	0.0281489	0.0285753	0.0213795	0.956609	1.13031	0.923204	124	63	11	0.0294257	0.0252809	0.0231579
Crtc3	0.155911	0.0966011	0.418887	0.99396	1.11967	1.12413	661	215	177	0.156858	0.0862761	0.372632
Cry1	0.0939131	0.0948638	0.155655	0.916087	1.13654	0.960209	432	208	77	0.102515	0.0834671	0.162105
Cry2	0.0775023	0.0750035	0.094618	0.897239	1.11921	0.998745	364	167	45	0.0863787	0.0670144	0.0947368
Cryab	0.0286805	0.0208073	0.133914	1.00716	1.44033	1.17795	120	36	54	0.0284765	0.0144462	0.113684
Cryba1	0.0013171	0	0	0.616694	0	0	9	0	0	0.00213574	0	0
Cryba4	0	0	0.00191506	0	0	0.909653	0	0	1	0	0	0.00210526
Crybb1	0.00032336	0.00155955	0.00346705	0.68132	0.971601	0.823423	2	4	2	0.000474608	0.00160514	0.00421053
Crybb3	0.0112362	0.00529437	0.0108251	0.876841	1.01489	0.85699	54	13	6	0.0128144	0.00521669	0.0126316
Crybg3	0.00194333	0.00281933	0.00368372	0.909911	1.00368	0.874884	9	7	2	0.00213574	0.00280899	0.00421053
Cryga	0.00144361	0.00025936	0	0.869056	0.646324	0	7	1	0	0.00166113	0.000401284	0
Crygb	0	0.0010998	0	0	0.913565	0	0	3	0	0	0.00120385	0
Crygn	0.0142325	0.00151309	0.0178115	0.922705	1.25687	0.940052	65	3	9	0.0154248	0.00120385	0.0189474
Cryl1	0.0195057	0.0204708	0.0170728	0.85622	0.944691	0.901064	96	54	9	0.0227812	0.0216693	0.0189474
Crym	0.090444	0.0103815	0.140946	1.29197	1.07795	2.23164	295	24	30	0.0700047	0.00963082	0.0631579
Cryz	0.0129937	0.0159957	0.0879152	0.897633	1.13889	0.90782	61	35	46	0.0144756	0.0140449	0.0968421
Cryzl1	0.32649	0.377409	0.328122	1.06159	1.24901	1.03217	1296	753	151	0.307546	0.302167	0.317895
Cs	0.301602	0.33769	0.524536	1.00629	1.18859	1.14818	1263	708	217	0.299715	0.284109	0.456842
Csad	0.0598695	0.050658	0.251613	0.993268	1.14763	1.07672	254	110	111	0.0602753	0.0441413	0.233684
Csdc2	0.352512	0.461232	0.820385	1.06563	1.2929	1.33453	1394	889	292	0.330802	0.356742	0.614737
Csde1	0.766534	0.722579	0.46682	1.24429	1.35695	1.1087	2596	1327	200	0.616042	0.532504	0.421053
Cse1l	0.168649	0.152004	0.15472	0.992581	1.16194	1.0351	716	326	71	0.16991	0.130819	0.149474
Csf1	0.0016384	0.00295797	0.0694751	0.986319	0.921408	1.00002	7	8	33	0.00166113	0.00321027	0.0694737
Csf1r	0.00145396	0	0.00113123	1.02117	0	0.537335	6	0	1	0.00142383	0	0.00210526
Csf2ra	0.139191	0.102777	0.0527652	0.941492	1.12333	1.00254	623	228	25	0.147841	0.0914928	0.0526316
Csf3r	0.00129681	0.000598602	0	1.09295	1.49172	0	5	1	0	0.00118652	0.000401284	0
Csgalnact1	0.0155908	0.000989777	0.045174	0.801215	0.822175	1.02179	82	3	21	0.0194589	0.00120385	0.0442105
Csgalnact2	0.026821	0.0228539	0.0341421	0.889951	1.07456	0.95397	127	53	17	0.0301376	0.0212681	0.0357895
Csk	0.431148	0.431937	0.308232	1.07762	1.25307	1.03106	1686	859	142	0.400095	0.344703	0.298947
Csmd1	0.183603	0.0841767	0.347677	1.07908	1.10404	1.12345	717	190	147	0.170147	0.076244	0.309474
Csmd2	0.203334	0.0482412	0.23844	0.994025	1.04537	1.03907	862	115	109	0.204556	0.0461477	0.229474
Csmd3	0.101418	0.0812377	0.00832213	0.953966	1.1979	1.31767	448	169	3	0.106312	0.067817	0.00631579
Csnk1a1	0.897741	0.986704	0.859235	1.30451	1.52441	1.30395	2900	1613	313	0.688182	0.647271	0.658947
Csnk1d	0.25642	0.288341	0.324617	1.02325	1.22619	1.07078	1056	586	144	0.250593	0.235152	0.303158
Csnk1e	1.07475	1.01126	0.431202	1.42287	1.52085	1.13789	3183	1657	180	0.755339	0.664928	0.378947
Csnk1g1	0.134905	0.092639	0.105909	0.950648	1.14285	0.96744	598	202	52	0.141908	0.0810594	0.109474
Csnk1g2	0.183899	0.142235	0.156043	0.966273	1.12524	1.00163	802	315	74	0.190318	0.126404	0.155789
Csnk1g3	0.251368	0.22683	0.184464	1.01171	1.18503	1.00713	1047	477	87	0.248458	0.191413	0.183158
Csnk2a1	0.651765	0.587868	0.465963	1.19156	1.31623	1.10666	2305	1113	200	0.546986	0.446629	0.421053
Csnk2a2	0.0466527	0.0181085	0.0286938	0.905965	0.960134	0.908636	217	47	15	0.051495	0.0188604	0.0315789
Csnk2b	0.83587	0.870517	0.877125	1.28412	1.44237	1.2939	2743	1504	322	0.650925	0.603531	0.677895
Cspg4	0.00089727	0	0.0162471	0.945274	0	0.857485	4	0	9	0.000949217	0	0.0189474
Cspg5	0.603523	0.522791	1.90454	1.20078	1.34586	2.04673	2118	968	442	0.50261	0.388443	0.930526
Cspp1	0.271519	0.218476	0.257416	1.0526	1.22072	1.05407	1087	446	116	0.25795	0.178973	0.244211
Csrnp1	0.00226446	0.00226091	0.00793996	0.954244	1.12684	0.94287	10	5	4	0.00237304	0.00200642	0.00842105
Csrnp2	0.110669	0.0861866	0.0224759	0.961565	1.14854	0.970549	485	187	11	0.115093	0.0750401	0.0231579
Csrnp3	0.361276	0.396546	0.0332075	1.08357	1.25724	0.985848	1405	786	16	0.333412	0.315409	0.0336842
Csrp1	0.013658	0.027585	0.901737	1.06583	1.34788	1.33852	54	51	320	0.0128144	0.0204655	0.673684
Csrp2	0.932016	0.366046	0.10542	1.45625	1.36555	1.08858	2697	668	46	0.640009	0.268058	0.0968421
Csrp2bp	0.047359	0.0542566	0.0473992	0.954885	1.12673	0.978896	209	120	23	0.0495966	0.0481541	0.0484211
Cst12	0	0.0011633	0	0	1.44948	0	0	2	0	0	0.000802568	0
Cst3	1.28306	1.09476	4.10356	1.55413	1.56072	4.10356	3479	1748	475	0.825581	0.701445	1
Cst6	0.0180588	0.0185916	0	0.801051	0.945515	0	95	49	0	0.0225439	0.0196629	0
Cstad	0.00248884	0.0045395	0.00424599	0.953453	1.13124	1.00842	11	10	2	0.00261035	0.00401284	0.00421053
Cstb	0.594787	0.527283	0.463617	1.15451	1.27078	1.09561	2171	1034	201	0.515187	0.414928	0.423158
Cstf1	0.0745881	0.0792113	0.0604818	0.961206	1.18912	0.897777	327	166	32	0.0775985	0.0666132	0.0673684
Cstf2	0.0916327	0.0768166	0.137199	0.955792	1.10651	0.930995	404	173	70	0.0958709	0.0694222	0.147368
Cstf2t	0.166992	0.171077	0.147147	0.977365	1.19085	0.970761	720	358	72	0.170859	0.14366	0.151579
Cstf3	0.338645	0.309715	0.156872	1.05629	1.21545	0.993521	1351	635	75	0.320598	0.254815	0.157895
Ctage5	0.0706587	0.0765812	0.136059	0.985946	1.12923	0.9646	302	169	67	0.0716659	0.067817	0.141053
Ctbp1	0.94651	1.03271	0.980639	1.33131	1.53642	1.32708	2996	1675	351	0.710963	0.672151	0.738947
Ctbp2	0.184664	0.0878782	0.462854	1.008	1.32723	1.08839	772	165	202	0.183199	0.0662119	0.425263
Ctbs	0.00355883	0.00228818	0.0549462	0.937308	0.950357	0.966647	16	6	27	0.00379687	0.0024077	0.0568421
Ctc1	0.130253	0.107322	0.0536211	1.00345	1.17301	0.979617	547	228	26	0.129805	0.0914928	0.0547368
Ctcf	0.445114	0.422229	0.370359	1.10271	1.2677	1.07269	1701	830	164	0.403654	0.333066	0.345263
Ctdnep1	0.217892	0.18409	0.245911	0.999125	1.16731	0.989897	919	393	118	0.218083	0.157705	0.248421
Ctdp1	0.0349888	0.0407485	0.0326425	0.970017	1.11588	0.969074	152	91	16	0.0360702	0.0365169	0.0336842
Ctdsp1	0.015422	0.0121234	0.379304	1.0482	1.16198	1.03546	62	26	174	0.0147129	0.0104334	0.366316
Ctdsp2	0.0749506	0.088962	0.358248	0.962932	1.22483	1.09082	328	181	156	0.0778358	0.0726324	0.328421
Ctdspl	0.0331987	0.0345674	0.100439	0.885438	1.06348	1.06019	158	81	45	0.0374941	0.032504	0.0947368
Ctdspl2	0.142202	0.15906	0.139837	0.992119	1.19032	0.991383	604	333	67	0.143332	0.133628	0.141053
Ctf1	0.0130158	0.0109578	0.0910017	0.97944	1.05026	0.982405	56	26	44	0.013289	0.0104334	0.0926316
Ctf2	0.00207684	0.00114044	0.00176444	0.97242	0.947327	0.838109	9	3	1	0.00213574	0.00120385	0.00210526
Ctgf	0.000942789	0.00120112	0.0629514	0.794582	0.997733	1.06792	5	3	28	0.00118652	0.00120385	0.0589474
Cth	0.000764423	0.00352203	0.0612593	1.07376	1.09711	0.938651	3	8	31	0.000711913	0.00321027	0.0652632
Cthrc1	0.00185176	0.00602792	0.14723	0.975415	0.938849	1.05961	8	16	66	0.00189843	0.00642055	0.138947
Ctif	0.106591	0.0920787	0.0331172	0.939699	1.10317	0.925333	478	208	17	0.113431	0.0834671	0.0357895
Ctla2a	0.00165475	0.00387406	0	0.87164	1.37916	0	8	7	0	0.00189843	0.00280899	0
Ctla2b	0	0.000335932	0	0	0.837143	0	0	1	0	0	0.000401284	0
Ctnna1	0.0395712	0.0534675	0.344614	0.986703	1.25699	1.04262	169	106	157	0.0401044	0.0425361	0.330526
Ctnna2	0.306344	0.241532	0.213589	1.05382	1.16873	1.03525	1225	515	98	0.290698	0.206661	0.206316
Ctnna3	0.000734376	0	0	0.773665	0	0	4	0	0	0.000949217	0	0
Ctnnal1	0.0147449	0.0161106	0.0482174	0.900509	1.18081	1.04106	69	34	22	0.016374	0.0136437	0.0463158
Ctnnb1	0.586937	0.524634	0.766236	1.19601	1.32059	1.21321	2068	990	300	0.490745	0.397271	0.631579
Ctnnbip1	1.06131	0.713796	1.48769	1.40906	1.39512	1.76222	3174	1275	401	0.753204	0.511637	0.844211
Ctnnbl1	0.173046	0.304557	0.169667	0.998929	1.25863	0.970986	730	603	83	0.173232	0.241974	0.174737
Ctnnd1	0.11559	0.105335	0.244795	0.990037	1.15637	1.02901	492	227	113	0.116754	0.0910915	0.237895
Ctnnd2	0.363177	0.25931	0.591729	1.08695	1.18352	1.17603	1408	546	239	0.334124	0.219101	0.503158
Ctns	0.0351141	0.0373442	0.0777539	1.0066	1.12123	0.998191	147	83	37	0.0348837	0.0333066	0.0778947
Ctps	0.20472	0.181619	0.0999141	0.981444	1.12867	0.930572	879	401	51	0.20859	0.160915	0.107368
Ctps2	0.102217	0.0999932	0.11021	0.983425	1.20963	0.969441	438	206	54	0.103939	0.0826645	0.113684
Ctr9	0.209833	0.188317	0.109503	1.01519	1.19716	0.945704	871	392	55	0.206692	0.157303	0.115789
Ctrl	0.00797059	0.00433698	0.00642766	0.861232	0.982524	1.01771	39	11	3	0.00925486	0.00441413	0.00631579
Ctsa	0.0769229	0.101108	0.245585	0.939575	1.17191	0.964074	345	215	121	0.08187	0.0862761	0.254737
Ctsb	0.473821	0.395683	0.905209	1.13966	1.21734	1.33948	1752	810	321	0.415757	0.32504	0.675789
Ctsc	0.00106215	0.000831207	0.152007	0.895182	1.03568	0.98909	5	2	73	0.00118652	0.000802568	0.153684
Ctsd	0.15805	0.218749	0.518829	0.975141	1.17483	1.16247	683	464	212	0.162079	0.186196	0.446316
Ctsf	0.0728742	0.0919916	0.175394	0.953702	1.2259	1.0414	322	187	80	0.076412	0.0750401	0.168421
Ctsh	0.00153639	0.000295137	0.0166631	0.809294	0.73548	0.879442	8	1	9	0.00189843	0.000401284	0.0189474
Ctsk	0.00164995	0.000418756	0.00472653	0.99327	1.04354	1.12255	7	1	2	0.00166113	0.000401284	0.00421053
Ctsl	0.186618	0.267697	1.24155	0.984242	1.24459	1.59821	799	536	369	0.189606	0.215088	0.776842
Ctso	0.0155586	0.0109685	0.287105	1.00867	1.36667	1.04103	65	20	131	0.0154248	0.00802568	0.275789
Ctss	0.000744234	0.00149293	0	0.78405	1.24013	0	4	3	0	0.000949217	0.00120385	0
Ctsw	0.000425567	0.00156293	0.00196629	0.896669	0.973705	0.933989	2	4	1	0.000474608	0.00160514	0.00210526
Ctsz	0.127195	0.146803	0.338496	0.960569	1.14323	1.05089	558	320	153	0.132416	0.128411	0.322105
Cttn	0.243274	0.285005	0.289391	0.97727	1.212	1.02582	1049	586	134	0.248932	0.235152	0.282105
Cttnbp2	0.512691	0.235469	0.347343	1.22755	1.2174	1.08545	1760	482	152	0.417655	0.193419	0.32
Cttnbp2nl	0.167561	0.136541	0.129623	0.977978	1.14953	0.977318	722	296	63	0.171334	0.11878	0.132632
Ctu1	0.0905191	0.0918558	0.0286657	0.960825	1.14452	0.907748	397	200	15	0.0942098	0.0802568	0.0315789
Ctu2	0.145131	0.141256	0.119873	0.945257	1.13552	0.918382	647	310	62	0.153536	0.124398	0.130526
Ctxn1	1.89061	1.40478	0.87078	1.99826	1.746	1.34292	3987	2005	308	0.946132	0.804575	0.648421
Ctxn2	0.0478161	0.070671	0.00227321	0.924299	1.07385	1.07977	218	164	1	0.0517323	0.0658106	0.00210526
Ctxn3	0.00196222	0.00082862	0.00478453	1.0336	2.06492	2.27265	8	1	1	0.00189843	0.000401284	0.00210526
Cuedc1	0.257211	0.227985	0.346228	1.00546	1.18609	1.06791	1078	479	154	0.255814	0.192215	0.324211
Cuedc2	1.01578	1.01045	0.857315	1.39248	1.51416	1.30521	3074	1663	312	0.729473	0.667335	0.656842
Cul1	0.31673	0.283158	0.385079	1.07724	1.17801	1.08232	1239	599	169	0.29402	0.240369	0.355789
Cul2	0.121731	0.118049	0.0871485	0.92595	1.12712	0.880756	554	261	47	0.131467	0.104735	0.0989474
Cul3	0.237582	0.175143	0.184227	0.98735	1.15771	0.983232	1014	377	89	0.240626	0.151284	0.187368
Cul4a	0.391988	0.105734	0.111794	1.14631	1.10246	1.00193	1441	239	53	0.341955	0.0959069	0.111579
Cul4b	0.0216856	0.0233088	0.0259381	0.982614	1.16171	0.947739	93	50	13	0.0220693	0.0200642	0.0273684
Cul5	0.234796	0.277851	0.220162	1.0045	1.18158	1.00555	985	586	104	0.233745	0.235152	0.218947
Cul7	0.0812218	0.0596296	0.0813261	0.977911	1.13433	1.01658	350	131	38	0.0830565	0.0525682	0.08
Cul9	0.0703474	0.0697988	0.0386934	0.938114	1.12947	1.02107	316	154	18	0.0749881	0.0617978	0.0378947
Cuta	0.585826	0.518447	1.06086	1.14238	1.30502	1.36191	2161	990	370	0.512814	0.397271	0.778947
Cutc	0.014545	0.0209359	0.0276112	0.9577	1.13418	0.874354	64	46	15	0.0151875	0.0184591	0.0315789
Cux1	0.558138	0.414501	0.407347	1.28947	1.30917	1.09316	1824	789	177	0.432843	0.316613	0.372632
Cux2	0.348387	0.252531	0.0567377	1.23995	1.46011	0.998162	1184	431	27	0.280968	0.172953	0.0568421
Cwc15	0.75562	0.756443	0.988049	1.2261	1.36995	1.32204	2597	1376	355	0.616279	0.552167	0.747368
Cwc22	0.038535	0.0492842	0.0529844	0.944107	1.216	1.04865	172	101	24	0.0408163	0.0405297	0.0505263
Cwc25	0.123556	0.112081	0.193037	0.95887	1.1785	0.985942	543	237	93	0.128856	0.0951043	0.195789
Cwc27	0.125497	0.138747	0.0874827	0.961534	1.17206	0.884134	550	295	47	0.130517	0.118379	0.0989474
Cwf19l1	0.0372809	0.0472816	0.0178047	0.924128	1.19016	0.939692	170	99	9	0.0403417	0.0397271	0.0189474
Cwf19l2	0.103586	0.112476	0.194474	0.985352	1.17769	1.06178	443	238	87	0.105126	0.0955056	0.183158
Cwh43	0.00690244	0.000520423	0	0.855497	0.648447	0	34	2	0	0.00806834	0.000802568	0
Cx3cl1	0.0350586	0.041142	0.0143683	0.879387	1.04618	0.853118	168	98	8	0.0398671	0.0393258	0.0168421
Cx3cr1	0.00138694	0.00190933	0.00198645	0.974096	1.18951	0.943563	6	4	1	0.00142383	0.00160514	0.00210526
Cxadr	0.516344	0.34069	0.0569772	1.1315	1.21633	0.933248	1923	698	29	0.456336	0.280096	0.0610526
Cxcl1	0.000154701	0.000434432	0	0.65191	1.08261	0	1	1	0	0.000237304	0.000401284	0
Cxcl12	0.0524146	0.00428084	0.00618469	1.15641	1.33348	0.979242	191	8	3	0.0453251	0.00321027	0.00631579
Cxcl14	0.0187914	0.288344	0.310761	1.16451	1.80089	1.14428	68	399	129	0.0161367	0.160112	0.271579
Cxcl16	0.000449901	0	0.00190375	0.947942	0	0.904281	2	0	1	0.000474608	0	0.00210526
Cxcl2	0.000259227	0.000295318	0	1.09238	0.735933	0	1	1	0	0.000237304	0.000401284	0
Cxcr2	0.00449618	0.00311654	0.00168218	0.947344	0.970802	0.799034	20	8	1	0.00474608	0.00321027	0.00210526
Cxcr4	0.0036048	0.0711203	0.060958	0.893567	1.20566	1.07241	17	147	27	0.00403417	0.0589888	0.0568421
Cxx1a	1.09974	1.2584	0.578394	1.49397	1.66186	1.15436	3102	1887	238	0.736118	0.757223	0.501053
Cxx1b	0.722674	0.797689	0.471489	1.243	1.42192	1.09783	2450	1398	204	0.581395	0.560995	0.429474
Cxx1c	0.00450756	0.00332273	0.0106786	0.825864	1.03503	1.01446	23	8	5	0.005458	0.00321027	0.0105263
Cxxc1	0.1613	0.1614	0.170671	0.99229	1.18296	1.03934	685	340	78	0.162553	0.136437	0.164211
Cxxc4	0.217998	0.242069	0.208578	1.15553	1.23614	1.15203	795	488	86	0.188657	0.195827	0.181053
Cxxc5	0.105655	0.0903168	0.536078	1.09662	1.36406	1.16273	406	165	219	0.0963455	0.0662119	0.461053
Cyb561	0.0584479	0.0467968	0.00843744	0.873402	0.988286	0.801557	282	118	5	0.0669198	0.0473515	0.0105263
Cyb561d1	0.00873749	0.0115698	0.0109193	0.876661	1.06785	0.864448	42	27	6	0.00996678	0.0108347	0.0126316
Cyb561d2	0.196696	0.148992	0.122758	0.945126	1.12511	0.955904	877	330	61	0.208116	0.132424	0.128421
Cyb5a	0.944785	0.833103	1.44314	1.35373	1.43973	1.64781	2941	1442	416	0.697912	0.578652	0.875789
Cyb5b	0.191879	0.143054	0.287389	0.98367	1.11752	1.05007	822	319	130	0.195064	0.12801	0.273684
Cyb5d1	0.00663165	0.00694703	0.00780426	0.963648	1.23657	1.23567	29	14	3	0.00688182	0.00561798	0.00631579
Cyb5d2	0.0216067	0.0234698	0.0734511	0.979037	1.16973	1.02615	93	50	34	0.0220693	0.0200642	0.0715789
Cyb5r1	0.0436005	0.0203259	0.0212381	0.891906	1.1256	1.00881	206	45	10	0.0488847	0.0180578	0.0210526
Cyb5r3	0.301649	0.249082	0.295531	1.02927	1.18683	1.03983	1235	523	135	0.293071	0.209872	0.284211
Cyb5r4	0.22317	0.262147	0.195507	0.996228	1.22565	0.998556	944	533	93	0.224015	0.213884	0.195789
Cyb5rl	0.00793546	0.0125098	0.0183174	0.903785	1.00563	0.790979	37	31	11	0.00878026	0.0124398	0.0231579
Cyba	0.00568511	0.00198236	0.354181	1.04161	1.23501	1.06478	23	4	158	0.005458	0.00160514	0.332632
Cybrd1	0.00188212	0.000998037	0.235139	0.881252	1.24355	1.05369	9	2	106	0.00213574	0.000802568	0.223158
Cyc1	0.818695	0.840836	0.906304	1.26698	1.44508	1.31248	2723	1450	328	0.646179	0.581862	0.690526
Cycs	1.42772	1.1918	1.06021	1.70581	1.66571	1.41064	3527	1783	357	0.836972	0.71549	0.751579
Cyfip1	0.123705	0.0890094	0.209483	0.974382	1.14928	1.02582	535	193	97	0.126958	0.0774478	0.204211
Cyfip2	0.30531	0.226835	0.0812214	1.02353	1.18258	0.964504	1257	478	40	0.298291	0.191814	0.0842105
Cygb	0.0475964	0.0862005	0.00345473	0.924292	1.21363	0.820498	217	177	2	0.051495	0.0710273	0.00421053
Cyhr1	0.282242	0.164134	0.364352	1.01742	1.12989	1.04889	1169	362	165	0.277409	0.145265	0.347368
Cyld	0.0377975	0.0368085	0.0193662	0.904994	1.11862	0.919895	176	82	10	0.0417655	0.0329053	0.0210526
Cyp11a1	0.00162748	0.00234289	0	0.857277	0.97308	0	8	6	0	0.00189843	0.0024077	0
Cyp1a1	0.000442443	0	0.00113123	0.932228	0	0.537335	2	0	1	0.000474608	0	0.00210526
Cyp1b1	0.00033756	0	0.00562922	0.711239	0	0.891293	2	0	3	0.000474608	0	0.00631579
Cyp20a1	0.0968852	0.0425105	0.239303	0.903261	1.16413	0.979906	452	91	116	0.107262	0.0365169	0.244211
Cyp26b1	0.0130323	0.0071522	0.00311695	1.07683	1.98037	0.740275	51	9	2	0.0121025	0.00361156	0.00421053
Cyp2a5	0.000978915	0.00265926	0	1.03129	1.10448	0	4	6	0	0.000949217	0.0024077	0
Cyp2d22	0.00333522	0.00110908	0.010893	0.878413	1.38191	1.29355	16	2	4	0.00379687	0.000802568	0.00842105
Cyp2e1	0.0364977	0.0228409	0.0414916	0.937813	1.11607	1.09492	164	51	18	0.0389179	0.0204655	0.0378947
Cyp2j6	0.00876562	0.00808751	0.107975	0.859031	1.0077	0.949779	43	20	54	0.0102041	0.00802568	0.113684
Cyp2j9	0.00113262	0.00111308	0.146823	0.954572	0.924599	0.996297	5	3	70	0.00118652	0.00120385	0.147368
Cyp2s1	0.000448434	0.000743815	0.00339281	0.94485	0.926794	0.805792	2	2	2	0.000474608	0.000802568	0.00421053
Cyp2u1	0.0190438	0.0266367	0.0197005	0.891674	1.00574	0.850702	90	66	11	0.0213574	0.0264848	0.0231579
Cyp39a1	0.0024154	0.00427136	0.083877	1.01785	1.33053	0.971746	10	8	41	0.00237304	0.00321027	0.0863158
Cyp46a1	0.0551489	0.0687653	0.0704433	0.870402	1.08458	1.01396	267	158	33	0.0633602	0.0634029	0.0694737
Cyp4b1	0.000213393	0.000298421	0	0.899237	0.743665	0	1	1	0	0.000237304	0.000401284	0
Cyp4f13	0.00157104	0.00531713	0.0367284	0.827545	1.20457	1.02623	8	11	17	0.00189843	0.00441413	0.0357895
Cyp4f14	0	0	0.0106874	0	0	0.846088	0	0	6	0	0	0.0126316
Cyp4f15	0	0.00100882	0.0233288	0	1.25698	0.852399	0	2	13	0	0.000802568	0.0273684
Cyp4f16	0.0266771	0.0255398	0.085363	0.913963	1.27291	0.965415	123	50	42	0.0291884	0.0200642	0.0884211
Cyp4f18	0.000502639	0.000630014	0	1.05906	1.56999	0	2	1	0	0.000474608	0.000401284	0
Cyp4v3	0	0.000278631	0.0348826	0	0.694349	0.97466	0	1	17	0	0.000401284	0.0357895
Cyp4x1	0.0136519	0.0115235	0	0.799014	0.990227	0	72	29	0	0.0170859	0.0116372	0
Cyp4x1os	0.00126731	0	0	0.890071	0	0	6	0	0	0.00142383	0	0
Cyp51	0.332848	0.279339	0.375269	1.05858	1.17985	1.10032	1325	590	162	0.314428	0.236758	0.341053
Cyp7b1	0.0121501	0.00237864	0.032438	0.930922	0.987927	1.0272	55	6	15	0.0130517	0.0024077	0.0315789
Cyr61	0.0120782	0.0246446	0.897503	0.942547	1.18104	1.84551	54	52	231	0.0128144	0.0208668	0.486316
Cys1	0.0238832	0.0117423	0.0135938	0.949469	1.08377	0.922436	106	27	7	0.0251542	0.0108347	0.0147368
Cystm1	0.213386	0.194614	0.315136	0.992506	1.14652	1.10881	906	423	135	0.214998	0.169743	0.284211
Cyth1	0.136531	0.144046	0.0374518	0.983486	1.19654	0.936295	585	300	19	0.138823	0.120385	0.04
Cyth2	0.843721	0.825889	0.357798	1.30093	1.43423	1.0491	2733	1435	162	0.648552	0.575843	0.341053
Cyth3	0.184308	0.0914241	0.108367	0.951804	1.09009	1.0093	816	209	51	0.19364	0.0838684	0.107368
Cyth4	0	0.00151856	0	0	1.26142	0	0	3	0	0	0.00120385	0
Cytip	0.000232065	0.00109825	0	0.977922	0.912279	0	1	3	0	0.000237304	0.00120385	0
Cyyr1	0.000133956	0	0	0.564491	0	0	1	0	0	0.000237304	0	0
D030040B21Rik	0.00375399	0.00048876	0.00257552	1.05462	1.21799	0.611685	15	1	2	0.00355956	0.000401284	0.00421053
D030055H07Rik	0.00184866	0.00597672	0.03668	0.865585	0.992933	0.916999	9	15	19	0.00213574	0.00601926	0.04
D030056L22Rik	0.379659	0.402218	0.358944	1.06517	1.26397	1.06562	1502	793	160	0.356431	0.318218	0.336842
D030068K23Rik	0.00230029	0.00741236	0	0.969343	1.15448	0	10	16	0	0.00237304	0.00642055	0
D10Jhu81e	0.150242	0.154468	0.422117	0.953493	1.11575	1.08381	664	345	185	0.15757	0.138443	0.389474
D10Wsu102e	0.135679	0.102054	0.0730221	0.95771	1.1303	0.937446	597	225	37	0.141671	0.0902889	0.0778947
D11Wsu47e	0.0406769	0.0561507	0.0403076	0.962991	1.13762	0.957306	178	123	20	0.0422402	0.0493579	0.0421053
D130017N08Rik	0.0385899	0.0412054	0.0347532	0.918744	1.14093	1.03174	177	90	16	0.0420028	0.0361156	0.0336842
D130020L05Rik	0.0241647	0.0183131	0.0738239	0.951682	1.11308	1.03136	107	41	34	0.0253916	0.0164526	0.0715789
D130040H23Rik	0.00167327	0.00185763	0.00402141	0.881393	0.925844	0.955084	8	5	2	0.00189843	0.00200642	0.00421053
D130043K22Rik	0.00725739	0.00208787	0	0.804806	0.743281	0	38	7	0	0.00901756	0.00280899	0
D130051D11Rik	0.00175438	0.00153982	0.00156002	0.924119	1.27908	0.741011	8	3	1	0.00189843	0.00120385	0.00210526
D15Ertd621e	0.0732073	0.0585127	0.106864	0.920882	1.12164	0.995301	335	130	51	0.0794969	0.0521669	0.107368
D16Ertd472e	0.0125439	0.0166113	0.0414935	0.881002	1.11879	0.938543	60	37	21	0.0142383	0.0148475	0.0442105
D17H6S53E	0.0419742	0.0417157	0.046527	0.916473	1.12995	1.00456	193	92	22	0.0457997	0.0369181	0.0463158
D17Wsu92e	0.122737	0.0679422	0.109861	0.961363	1.11389	0.93186	538	152	56	0.12767	0.0609952	0.117895
D1Ertd622e	0.290017	0.267293	0.308902	1.01086	1.18522	1.10322	1209	562	133	0.286901	0.225522	0.28
D230017M19Rik	0.067038	0.0358302	0.00565691	0.944809	1.20661	0.895678	299	74	3	0.070954	0.029695	0.00631579
D230025D16Rik	0.0749451	0.0735597	0.059609	0.951261	1.12461	0.943809	332	163	30	0.078785	0.0654093	0.0631579
D2hgdh	0.0194331	0.0209278	0.0290654	0.974895	1.13374	0.920405	84	46	15	0.0199336	0.0184591	0.0315789
D2Wsu81e	0.165183	0.181998	0.218876	0.969473	1.19039	0.999676	718	381	104	0.170384	0.152889	0.218947
D330045A20Rik	0.000867691	0.000394934	0	1.21882	0.984175	0	3	1	0	0.000711913	0.000401284	0
D330050G23Rik	0.00116365	0.000567509	0.00606452	0.980722	1.41423	0.960216	5	1	3	0.00118652	0.000401284	0.00631579
D3Ertd254e	0.0959122	0.0788052	0.08958	0.957758	1.15519	0.967057	422	170	44	0.100142	0.0682183	0.0926316
D3Ertd751e	0.0191378	0.0268562	0.0596167	0.960078	1.13433	1.04881	84	59	27	0.0199336	0.0236758	0.0568421
D430019H16Rik	0.387242	0.328536	0.0391129	1.07641	1.22561	0.884698	1516	668	21	0.359753	0.268058	0.0442105
D430036J16Rik	0.00405157	0.012793	0	0.776059	0.966065	0	22	33	0	0.00522069	0.0132424	0
D430041D05Rik	0.240281	0.119483	0.0329166	1.01763	1.13213	1.04236	995	263	15	0.236118	0.105538	0.0315789
D430042O09Rik	0.121978	0.0982661	0.131656	1.01384	1.17167	1.04228	507	209	60	0.120313	0.0838684	0.126316
D5Ertd579e	0.148026	0.155629	0.131442	0.982331	1.14742	0.945986	635	338	66	0.150688	0.135634	0.138947
D630003M21Rik	0.00375897	0.00291507	0.00932348	1.05602	0.908045	0.88573	15	8	5	0.00355956	0.00321027	0.0105263
D630023F18Rik	0.00863221	0.000681799	0	0.808358	0.849522	0	45	2	0	0.0106787	0.000802568	0
D630033O11Rik	0.000428552	0.000407388	0.0845911	0.902959	1.01521	1.08597	2	1	37	0.000474608	0.000401284	0.0778947
D630036H23Rik	0.0064468	0.00980889	0.00208194	0.936787	1.11108	0.988922	29	22	1	0.00688182	0.00882825	0.00210526
D630045J12Rik	0.214827	0.17141	0.0606888	0.985074	1.16391	0.960905	919	367	30	0.218083	0.147271	0.0631579
D6Wsu163e	0.0718177	0.0732455	0.0398002	0.9547	1.15524	0.945255	317	158	20	0.0752254	0.0634029	0.0421053
D730003I15Rik	0.0855179	0.0434777	0.110514	0.992762	1.19062	1.00951	363	91	52	0.0861414	0.0365169	0.109474
D730045B01Rik	0.00794337	0.00747278	0.015016	0.984511	1.16389	0.891575	34	16	8	0.00806834	0.00642055	0.0168421
D830030K20Rik	0.0267973	0.0165046	0.00333596	0.836471	0.9565	0.792291	135	43	2	0.0320361	0.0172552	0.00421053
D830039M14Rik	0.00545592	0.0074869	0.00179006	0.957968	1.16608	0.85028	24	16	1	0.0056953	0.00642055	0.00210526
D830044I16Rik	0.00210608	0.000701512	0.0150106	0.986113	0.874084	1.18834	9	2	6	0.00213574	0.000802568	0.0126316
D8Ertd738e	1.01671	0.976574	1.38295	1.37234	1.47225	1.55664	3122	1653	422	0.740864	0.663323	0.888421
D8Ertd82e	0.0355871	0.0426437	0.0348154	0.920024	1.23568	0.972784	163	86	17	0.0386806	0.0345104	0.0357895
D930007J09Rik	0.00042686	0.000768117	0	0.899395	0.957073	0	2	2	0	0.000474608	0.000802568	0
D930015E06Rik	0.222299	0.213477	0.105775	1.01822	1.22295	0.985161	920	435	51	0.21832	0.174559	0.107368
D930016D06Rik	0.0522275	0.0476364	0.0649436	0.917029	1.11991	0.964006	240	106	32	0.056953	0.0425361	0.0673684
D930020B18Rik	0.00090329	0.00290874	0.00140521	0.634411	1.03551	0.667474	6	7	1	0.00142383	0.00280899	0.00210526
D930028M14Rik	0.00449327	0.0139647	0.00289321	0.946733	1.33846	0.687138	20	26	2	0.00474608	0.0104334	0.00421053
D930030I03Rik	0.00643272	0.00637204	0.00826865	0.968124	1.13422	0.785522	28	14	5	0.00664452	0.00561798	0.0105263
D930048G16Rik	0.00691845	0.00492441	0	1.07979	1.02263	0	27	12	0	0.00640721	0.00481541	0
D930048N14Rik	0.00230429	0.00193283	0.00369211	0.882752	0.963324	0.876877	11	5	2	0.00261035	0.00200642	0.00421053
Daam1	0.301016	0.201125	0.106133	1.01316	1.17378	1.02884	1252	427	49	0.297105	0.171348	0.103158
Daam2	0.00387877	0.00170389	0.157642	0.908063	1.41537	1.06972	18	3	70	0.00427148	0.00120385	0.147368
Dab1	0.821172	0.107586	0.64527	1.33865	1.30783	1.17434	2585	205	261	0.613431	0.0822632	0.549474
Dab2	0.00304832	0.00220134	0.0840646	0.917544	1.09715	0.973919	14	5	41	0.00332226	0.00200642	0.0863158
Dab2ip	0.139695	0.101261	0.0919396	0.951007	1.13158	0.970474	619	223	45	0.146891	0.0894864	0.0947368
Dach1	0.00742018	0.0805464	0.0591165	1.07823	1.09684	1.00287	29	183	28	0.00688182	0.073435	0.0589474
Dach2	0.011177	0.0130009	0.00743904	0.888678	1.24608	1.17785	53	26	3	0.0125771	0.0104334	0.00631579
Dact1	0.126232	0.28768	0.0444875	1.00366	1.32514	0.845262	530	541	25	0.125771	0.217095	0.0526316
Dact2	0.00399348	0.00729499	0.00378133	0.764934	1.06936	0.898067	22	17	2	0.00522069	0.00682183	0.00421053
Dact3	0.106256	0.0723545	0.0551325	0.923221	1.11301	0.969924	485	162	27	0.115093	0.065008	0.0568421
Dad1	1.01836	0.992169	1.59648	1.38745	1.50761	1.7473	3093	1640	434	0.733982	0.658106	0.913684
Dag1	0.132576	0.104492	0.466722	0.940533	1.076	1.14867	594	242	193	0.140959	0.0971108	0.406316
Dagla	0.0293811	0.0202611	0.0186207	0.836568	1.05189	0.884482	148	48	10	0.035121	0.0192616	0.0210526
Daglb	0.0577164	0.0555713	0.0448272	0.928309	1.1168	0.925778	262	124	23	0.0621737	0.0497592	0.0484211
Dalir	0.00123586	0.00199852	0	0.867984	1.24508	0	6	4	0	0.00142383	0.00160514	0
Dalrd3	0.195461	0.166103	0.268191	0.993576	1.14345	1.06159	829	362	120	0.196725	0.145265	0.252632
Dancr	0.00211476	0	0	1.11395	0	0	8	0	0	0.00189843	0	0
Dancr.1	0.00581604	0.00530815	0.0045587	1.0212	1.10233	1.08269	24	12	2	0.0056953	0.00481541	0.00421053
Dand5	0.0443171	0.0585102	0.0759843	0.915451	1.1216	0.949804	204	130	38	0.0484101	0.0521669	0.08
Dap	0.0367274	0.0394759	0.174902	1.00499	1.09304	0.966027	154	90	86	0.0365449	0.0361156	0.181053
Dap3	0.446867	0.395845	0.371531	1.10446	1.24709	1.08268	1705	791	163	0.404604	0.317416	0.343158
Dapk1	0.286041	0.244762	0.113852	1.04091	1.20068	0.983268	1158	508	55	0.274798	0.203852	0.115789
Dapk2	0.00194865	0	0.0330301	1.17309	0	0.98058	7	0	16	0.00166113	0	0.0336842
Dapk3	0.305008	0.284804	0.307778	1.04666	1.19082	1.02954	1228	596	142	0.29141	0.239165	0.298947
Dapp1	0.00104294	0.000856569	0.178942	0.878993	1.06728	1.02406	5	2	83	0.00118652	0.000802568	0.174737
Dars	0.184171	0.229632	0.420578	0.987403	1.16074	1.09166	786	493	183	0.186521	0.197833	0.385263
Dars2	0.0324679	0.0336487	0.0147449	0.956782	1.14867	0.778201	143	73	9	0.0339345	0.0292937	0.0189474
Daw1	0	0.00035569	0.0183751	0	0.88638	1.09102	0	1	8	0	0.000401284	0.0168421
Daxx	0.185451	0.169563	0.144186	1.01098	1.18362	0.978405	773	357	70	0.183436	0.143258	0.147368
Dazap1	0.66315	0.752693	0.335908	1.19118	1.39251	1.0228	2346	1347	156	0.556716	0.54053	0.328421
Dazap2	0.242379	0.263237	0.896667	1.04329	1.26151	1.29066	979	520	330	0.232321	0.208668	0.694737
Dazl	0.00210395	0.00248327	0	0.738837	1.03138	0	12	6	0	0.00284765	0.0024077	0
Dbf4	0.0589598	0.042681	0.0300183	0.963011	1.22254	0.95058	258	87	15	0.0612245	0.0349117	0.0315789
Dbi	0.738288	0.482217	4.91491	1.26882	1.30618	4.91491	2452	920	475	0.58187	0.369181	1
Dbil5	0.00115304	0.00156851	0.0048195	0.809815	0.977182	0.763087	6	4	3	0.00142383	0.00160514	0.00631579
Dbn1	1.12904	1.19669	0.369016	1.459	1.64306	1.08871	3261	1815	161	0.773849	0.728331	0.338947
Dbndd1	0.338155	0.399328	0.0695738	1.05711	1.23618	0.971987	1348	805	34	0.319886	0.323034	0.0715789
Dbndd2	0.0744137	0.0618757	0.068815	0.883322	1.09358	0.99052	355	141	33	0.084243	0.0565811	0.0694737
Dbnl	0.254232	0.290834	0.256143	1.00689	1.20592	0.981193	1064	601	124	0.252492	0.241172	0.261053
Dbp	0.0681099	0.0509702	0.157367	1.00707	1.1045	1.03818	285	115	72	0.0676317	0.0461477	0.151579
Dbpht2	0.111015	0.065049	0.0456101	0.939392	1.07352	1.03166	498	151	21	0.118178	0.0605939	0.0442105
Dbr1	0.0532849	0.048646	0.0416829	0.963703	1.12246	0.899972	233	108	22	0.0552919	0.0433387	0.0463158
Dbt	0.0733705	0.0474958	0.191942	0.966198	1.16039	1.0019	320	102	91	0.0759374	0.040931	0.191579
Dbx2	0.00325105	0	0.13076	0.913329	0	1.07088	15	0	58	0.00355956	0	0.122105
Dcaf10	0.0637533	0.0566839	0.086969	0.939358	1.15784	0.983578	286	122	42	0.067869	0.0489567	0.0884211
Dcaf11	0.172966	0.174529	0.264348	0.991675	1.16915	1.04638	735	372	120	0.174419	0.149278	0.252632
Dcaf12	0.222337	0.253201	0.301198	1.00962	1.20877	1.0443	928	522	137	0.220218	0.20947	0.288421
Dcaf12l1	0.0502521	0.0482057	0.0314848	0.916721	1.07258	0.997018	231	112	15	0.0548173	0.0449438	0.0315789
Dcaf12l2	0.0051517	0.00163486	0.00754587	0.834972	0.814814	1.19476	26	5	3	0.00616991	0.00200642	0.00631579
Dcaf13	0.217159	0.203161	0.145973	1.01905	1.17466	0.949826	898	431	73	0.213099	0.172953	0.153684
Dcaf15	0.0876071	0.0774869	0.0584794	0.941776	1.10341	0.896056	392	175	31	0.0930233	0.0702247	0.0652632
Dcaf17	0.132313	0.145972	0.127737	0.979907	1.19659	0.978632	569	304	62	0.135026	0.12199	0.130526
Dcaf4	0.126456	0.116662	0.106494	0.981375	1.21134	0.936754	543	240	54	0.128856	0.0963082	0.113684
Dcaf5	0.0913843	0.0564756	0.0462951	0.934693	1.11696	0.916257	412	126	24	0.0977693	0.0505618	0.0505263
Dcaf6	0.0866102	0.0714655	0.0503852	0.955433	1.09259	0.886406	382	163	27	0.0906502	0.0654093	0.0568421
Dcaf7	0.270574	0.258741	0.229563	1.02999	1.15968	1.0287	1107	556	106	0.262696	0.223114	0.223158
Dcaf8	0.151057	0.143875	0.284783	1.00403	1.17939	1.02479	634	304	132	0.150451	0.12199	0.277895
Dcakd	0.582122	0.672151	0.468557	1.14683	1.37634	1.15318	2139	1217	193	0.507594	0.488363	0.406316
Dcbld1	0.0333062	0.0593627	0.109829	0.882719	1.17406	0.984316	159	126	53	0.0377314	0.0505618	0.111579
Dcbld2	0.0198804	0.0405495	0.0455958	0.872668	1.08655	0.941653	96	93	23	0.0227812	0.0373194	0.0484211
Dcc	0.0330645	0.0248462	0.00892541	1.02451	1.14661	1.05989	136	54	4	0.0322734	0.0216693	0.00842105
Dcdc2a	0.00310154	0.00208266	0.0162786	0.816868	1.038	0.966544	16	5	8	0.00379687	0.00200642	0.0168421
Dcdc2b	0.00995406	0.0077252	0.00479865	0.975498	1.13242	1.13968	43	17	2	0.0102041	0.00682183	0.00421053
Dchs1	0.168305	0.112431	0.110256	1.02048	1.1674	1.02689	695	240	51	0.164926	0.0963082	0.107368
Dchs2	0.000600008	0.00633013	0	0.842812	1.21344	0	3	13	0	0.000711913	0.00521669	0
Dck	0.0944152	0.107644	0.168467	0.972776	1.24767	1.01293	409	215	79	0.0970574	0.0862761	0.166316
Dclk1	0.855391	0.880371	1.28122	1.33258	1.48035	1.61426	2705	1482	377	0.641908	0.594703	0.793684
Dclk2	0.247453	0.367596	0.201884	1.01932	1.27406	1.00942	1023	719	95	0.242762	0.288523	0.2
Dclk3	0.00979715	0.0330738	0	0.917448	1.00512	0	45	82	0	0.0106787	0.0329053	0
Dclre1a	0.019111	0.0138362	0.016978	0.925676	1.11225	0.89606	87	31	9	0.0206455	0.0124398	0.0189474
Dclre1b	0.0192141	0.0256919	0.0194414	0.930668	1.16408	1.02607	87	55	9	0.0206455	0.0220706	0.0189474
Dclre1c	0.00868245	0.00867412	0.00555585	0.914696	1.13768	0.659758	40	19	4	0.00949217	0.0076244	0.00842105
Dcn	0.00183437	0	0	1.28834	0	0	6	0	0	0.00142383	0	0
Dcp1a	0.0175061	0.0164388	0.0143203	0.922133	1.07804	0.971732	80	38	7	0.0189843	0.0152488	0.0147368
Dcp1b	0.0603009	0.0842549	0.0623386	0.977338	1.19297	0.955188	260	176	31	0.0616991	0.070626	0.0652632
Dcp2	0.0975158	0.0920124	0.10482	0.936062	1.11308	1.01611	439	206	49	0.104177	0.0826645	0.103158
Dcps	0.170373	0.233986	0.252435	0.979469	1.21478	0.951641	733	480	126	0.173944	0.192616	0.265263
Dcst1	0.000414342	0.00038638	0	0.873018	0.962858	0	2	1	0	0.000474608	0.000401284	0
Dcst2	0.00477132	0.00190559	0	0.874189	0.949745	0	23	5	0	0.005458	0.00200642	0
Dct	0.000405747	0.00111849	0.0432119	1.70982	0.929095	1.28285	1	3	16	0.000237304	0.00120385	0.0336842
Dctd	0.123406	0.0562359	0.0524349	0.926978	1.06977	0.922466	561	131	27	0.133128	0.0525682	0.0568421
Dctn1	0.274643	0.271066	0.170676	1.01344	1.18508	1.00088	1142	570	81	0.271001	0.228732	0.170526
Dctn2	0.718758	0.745779	0.784148	1.23576	1.40687	1.2499	2451	1321	298	0.581633	0.530096	0.627368
Dctn3	1.33815	1.30156	0.763001	1.60107	1.67795	1.22441	3522	1933	296	0.835785	0.775682	0.623158
Dctn4	0.221636	0.212874	0.225263	1.02185	1.2167	1.03884	914	436	103	0.216896	0.17496	0.216842
Dctn5	0.316717	0.325527	0.277308	1.03062	1.22911	0.99789	1295	660	132	0.307309	0.264848	0.277895
Dctn6	0.511926	0.431475	0.355187	1.10289	1.24305	1.02874	1956	865	164	0.464167	0.347111	0.345263
Dctpp1	0.953906	0.765791	0.437629	1.34305	1.40423	1.13592	2993	1359	183	0.710252	0.545345	0.385263
Dcun1d1	0.331714	0.299155	0.256055	1.02707	1.20241	0.957686	1361	620	127	0.322971	0.248796	0.267368
Dcun1d2	0.0682185	0.0685819	0.0468177	0.921387	1.10262	0.889536	312	155	25	0.0740389	0.062199	0.0526316
Dcun1d3	0.0408636	0.041535	0.0241444	0.951377	1.11296	1.0426	181	93	11	0.0429521	0.0373194	0.0231579
Dcun1d4	0.0719912	0.063417	0.0570718	0.90021	1.06064	0.968182	337	149	28	0.0799715	0.0597913	0.0589474
Dcun1d5	0.754858	0.688727	0.577213	1.23581	1.35784	1.13766	2574	1264	241	0.610821	0.507223	0.507368
Dcx	1.25542	1.33209	0.0981557	1.55507	1.6928	0.991999	3402	1961	47	0.807309	0.786918	0.0989474
Dcxr	0.00708586	0.0128733	0.205273	1.06642	1.06934	0.994943	28	30	98	0.00664452	0.0120385	0.206316
Dda1	0.861174	0.814617	0.441407	1.30445	1.43262	1.06431	2782	1417	197	0.66018	0.56862	0.414737
Ddah1	0.0971414	0.317217	2.21548	1.02595	1.2371	2.32822	399	639	452	0.0946844	0.256421	0.951579
Ddah2	1.05701	0.625262	1.22267	1.49571	1.44407	1.50069	2978	1079	387	0.706692	0.432986	0.814737
Ddb1	0.268943	0.289417	0.33247	1.02471	1.21419	1.05282	1106	594	150	0.262458	0.238363	0.315789
Ddb2	0.0395221	0.0353961	0.0361788	0.890622	1.13086	1.01088	187	78	17	0.0443759	0.0313002	0.0357895
Ddc	0.00115194	0.00449898	0.00160643	0.693471	1.12114	0.763055	7	10	1	0.00166113	0.00401284	0.00210526
Ddhd1	0.0854546	0.0481607	0.14494	0.950147	1.07158	1.01245	379	112	68	0.0899383	0.0449438	0.143158
Ddhd2	0.0776353	0.0742596	0.0576532	0.982448	1.11479	0.94432	333	166	29	0.0790223	0.0666132	0.0610526
Ddi2	0.0501275	0.045033	0.0464915	0.926479	1.13356	0.920145	228	99	24	0.0541054	0.0397271	0.0505263
Ddias	0.00949555	0.00736722	0.00380446	0.975957	1.07995	0.903559	41	17	2	0.00972947	0.00682183	0.00421053
Ddit3	0.164794	0.208898	0.148431	1.03803	1.2728	0.993024	669	409	71	0.158757	0.164125	0.149474
Ddit4	0.399925	0.24092	0.540058	1.17935	1.21043	1.21577	1429	496	211	0.339108	0.199037	0.444211
Ddit4l	0.00543437	0.00220569	0.347876	0.954185	1.37415	1.109	24	4	149	0.0056953	0.00160514	0.313684
Ddn	0.0102313	0.00886976	0.00113123	0.829131	1.0047	0.537335	52	22	1	0.0123398	0.00882825	0.00210526
Ddo	0	0	0.00659936	0	0	1.0449	0	0	3	0	0	0.00631579
Ddost	0.335141	0.394865	0.453184	1.05237	1.22694	1.12116	1342	802	192	0.318462	0.32183	0.404211
Ddr1	0.112245	0.108378	0.354027	0.949804	1.19503	1.0991	498	226	153	0.118178	0.0906902	0.322105
Ddr2	0.000571238	0.000356229	0.0200017	0.802399	0.887724	0.863711	3	1	11	0.000711913	0.000401284	0.0231579
Ddrgk1	0.227749	0.219046	0.530534	1.01667	1.17897	1.14547	944	463	220	0.224015	0.185795	0.463158
Ddt	0.315194	0.11966	0.891411	1.02408	1.09228	1.31907	1297	273	321	0.307784	0.109551	0.675789
Ddx1	0.340277	0.381522	0.384006	1.07571	1.24607	1.0423	1333	763	175	0.316327	0.30618	0.368421
Ddx10	0.0728322	0.0896613	0.0687105	0.950201	1.13998	0.9325	323	196	35	0.0766493	0.0786517	0.0736842
Ddx11	0.00300746	0.00289896	0.00264113	0.97488	1.03203	0.627268	13	7	2	0.00308495	0.00280899	0.00421053
Ddx17	0.398173	0.37779	0.415658	1.06533	1.25193	1.09081	1575	752	181	0.373754	0.301766	0.381053
Ddx18	0.34761	0.368406	0.392494	1.05006	1.24063	1.09026	1395	740	171	0.331039	0.29695	0.36
Ddx19a	0.111842	0.144926	0.195535	0.981876	1.18025	0.957517	480	306	97	0.113906	0.122793	0.204211
Ddx19b	0.0283195	0.0282762	0.023534	0.883987	1.101	0.859896	135	64	13	0.0320361	0.0256822	0.0273684
Ddx20	0.032107	0.0484292	0.0192431	0.926706	1.20686	1.01561	146	100	9	0.0346464	0.0401284	0.0189474
Ddx21	0.334214	0.254128	0.238768	1.05734	1.18816	0.994869	1332	533	114	0.316089	0.213884	0.24
Ddx23	0.0342252	0.0322306	0.0339012	0.918631	1.19879	1.07354	157	67	15	0.0372568	0.026886	0.0315789
Ddx24	0.516678	0.561666	0.441802	1.11086	1.31301	1.05988	1960	1066	198	0.465116	0.427769	0.416842
Ddx25	0.175866	0.220206	0.0355087	0.956255	1.15527	0.843332	775	475	20	0.183911	0.19061	0.0421053
Ddx26b	0.020203	0.0363194	0.0314525	0.989947	1.13135	1.06714	86	80	14	0.0204082	0.0321027	0.0294737
Ddx27	0.141317	0.136551	0.110721	0.969886	1.14574	0.939153	614	297	56	0.145705	0.119181	0.117895
Ddx28	0.0589771	0.0624874	0.0429015	0.95222	1.15347	0.926281	261	135	22	0.0619364	0.0541734	0.0463158
Ddx31	0.0274544	0.0282966	0.0158371	0.933007	1.08485	0.835847	124	65	9	0.0294257	0.0260835	0.0189474
Ddx39	0.183045	0.18592	0.199327	0.959391	1.12182	0.996633	804	413	95	0.190793	0.16573	0.2
Ddx39b	0.823041	0.965254	0.885827	1.28455	1.52531	1.35732	2700	1577	310	0.640721	0.632825	0.652632
Ddx3x	0.331026	0.301742	0.337285	1.04023	1.20503	1.04033	1341	624	154	0.318225	0.250401	0.324211
Ddx3y	0.0639097	0.0835756	0.0995008	0.938382	1.17667	1.07416	287	177	44	0.0681063	0.0710273	0.0926316
Ddx4	0.000683034	0.00089303	0	0.959435	1.11271	0	3	2	0	0.000711913	0.000802568	0
Ddx41	0.184637	0.204168	0.187618	1.01707	1.19434	0.979327	765	426	91	0.181538	0.170947	0.191579
Ddx42	0.265678	0.242449	0.205494	1.02337	1.19404	0.966434	1094	506	101	0.259611	0.20305	0.212632
Ddx46	0.357417	0.290609	0.31971	1.06971	1.24006	1.06945	1408	584	142	0.334124	0.23435	0.298947
Ddx47	0.133778	0.177101	0.167751	0.98556	1.17065	0.948594	572	377	84	0.135738	0.151284	0.176842
Ddx49	0.169885	0.157645	0.129406	0.992923	1.14201	0.945662	721	344	65	0.171096	0.138042	0.136842
Ddx5	1.51756	1.77441	1.2984	1.6999	1.96264	1.56932	3762	2253	393	0.892738	0.904093	0.827368
Ddx50	0.164911	0.185961	0.191747	1.02347	1.15854	1.02337	679	400	89	0.16113	0.160514	0.187368
Ddx51	0.0219137	0.0269744	0.0173184	0.87947	1.13933	0.914025	105	59	9	0.0249169	0.0236758	0.0189474
Ddx52	0.0914572	0.111588	0.138236	0.988207	1.20903	1.01019	390	230	65	0.0925486	0.0922953	0.136842
Ddx54	0.146296	0.134047	0.132632	0.94699	1.10978	0.984376	651	301	64	0.154485	0.120787	0.134737
Ddx55	0.188382	0.180121	0.0797744	0.991065	1.18746	0.924216	801	378	41	0.190081	0.151685	0.0863158
Ddx56	0.116583	0.142623	0.112597	0.976701	1.15395	0.906498	503	308	59	0.119364	0.123596	0.124211
Ddx58	0.0157824	0.0130619	0.0396373	0.923711	1.0172	0.990934	72	32	19	0.0170859	0.0128411	0.04
Ddx59	0.0193651	0.0278097	0.0468101	0.906719	1.06618	0.889392	90	65	25	0.0213574	0.0260835	0.0526316
Ddx6	0.198674	0.210672	0.184455	1.00385	1.21527	0.995637	834	432	88	0.197912	0.173355	0.185263
Ddx60	0.000361391	0.00050786	0.00406892	1.5229	1.26559	0.966369	1	1	2	0.000237304	0.000401284	0.00421053
Deaf1	0.539878	0.379345	0.22411	1.15134	1.24714	1.01383	1976	758	105	0.468913	0.304173	0.221053
Deb1	0.511529	0.43291	0.429782	1.10429	1.26177	1.11555	1952	855	183	0.463218	0.343098	0.385263
Decr1	0.0123793	0.0143017	0.228961	0.9152	1.11375	0.988694	57	32	110	0.0135263	0.0128411	0.231579
Decr2	0.0643158	0.0379648	0.0892566	0.941065	1.1001	0.921672	288	86	46	0.0683436	0.0345104	0.0968421
Dedd	0.136879	0.150585	0.128405	0.98938	1.19509	0.968132	583	314	63	0.138348	0.126003	0.132632
Dedd2	0.0536206	0.0386355	0.0343622	0.926054	1.08179	1.08814	244	89	15	0.0579022	0.0357143	0.0315789
Def6	0.0144401	0.00508986	0.00204194	0.869296	0.975687	0.96992	70	13	1	0.0166113	0.00521669	0.00210526
Def8	0.0730383	0.0667097	0.076653	0.921507	1.07948	1.01139	334	154	36	0.0792596	0.0617978	0.0757895
Defb42	0.00123419	0.0028587	0.00298479	1.04017	1.42478	1.41778	5	5	1	0.00118652	0.00200642	0.00210526
Degs1	0.116871	0.108014	0.380797	0.945287	1.11227	1.13049	521	242	160	0.123636	0.0971108	0.336842
Degs2	0.00329267	0.00296016	0	0.92502	1.05382	0	15	7	0	0.00355956	0.00280899	0
Dek	0.616141	0.644108	0.804334	1.17751	1.34771	1.29952	2205	1191	294	0.523256	0.477929	0.618947
Dennd1a	0.123613	0.0619237	0.132975	0.990316	1.07912	1.08902	526	143	58	0.124822	0.0573836	0.122105
Dennd1b	0.025521	0.0235073	0.0525558	0.911402	1.06509	0.960154	118	55	26	0.0280019	0.0220706	0.0547368
Dennd1c	0.00904674	0.00968469	0	1.03035	1.20671	0	37	20	0	0.00878026	0.00802568	0
Dennd2a	0.0238932	0.0404219	0.13757	0.99689	1.18508	0.975313	101	85	67	0.0239677	0.0341091	0.141053
Dennd2c	0.00237818	0.00172216	0.0027828	0.835136	1.43054	1.32183	12	3	1	0.00284765	0.00120385	0.00210526
Dennd3	0.00247854	0.00093715	0.00155737	0.87038	1.16769	0.739749	12	2	1	0.00284765	0.000802568	0.00210526
Dennd4a	0.0359404	0.0152758	0.033833	0.901505	1.05743	1.00442	168	36	16	0.0398671	0.0144462	0.0336842
Dennd4b	0.0298014	0.0135603	0.00374678	0.897021	1.05601	0.88986	140	32	2	0.0332226	0.0128411	0.00421053
Dennd4c	0.0172558	0.0214561	0.0470719	0.897726	1.0912	0.931631	81	49	24	0.0192216	0.0196629	0.0505263
Dennd5a	0.152654	0.118776	0.295527	0.986631	1.13842	1.05545	652	260	133	0.154722	0.104334	0.28
Dennd5b	0.209518	0.206283	0.104934	1.00904	1.17097	0.977327	875	439	51	0.207641	0.176164	0.107368
Dennd6a	0.0464872	0.0454937	0.09385	0.946362	1.18094	1.01315	207	96	44	0.049122	0.0385233	0.0926316
Dennd6b	0.12334	0.152972	0.0325216	0.984383	1.16934	0.908693	528	326	17	0.125297	0.130819	0.0357895
Denr	0.84984	0.692577	0.548368	1.28313	1.38072	1.15767	2791	1250	225	0.662316	0.501605	0.473684
Depdc1a	0.000257337	0.000370888	0.00214965	1.08442	0.924254	1.02108	1	1	1	0.000237304	0.000401284	0.00210526
Depdc5	0.0504492	0.040074	0.0392818	0.940677	1.13482	0.932944	226	88	20	0.0536308	0.035313	0.0421053
Depdc7	0.00233913	0.00166704	0.0058562	0.896101	1.38475	0.927231	11	3	3	0.00261035	0.00120385	0.00631579
Deptor	0.0141877	0.00709175	0.0129923	1.0489	1.10454	0.881617	57	16	7	0.0135263	0.00642055	0.0147368
Dera	0.00921206	0.00329241	0.044333	0.924276	0.911631	0.80993	42	9	26	0.00996678	0.00361156	0.0547368
Derl1	0.144525	0.184483	0.308186	1.01167	1.14933	1.04563	602	400	140	0.142857	0.160514	0.294737
Derl2	0.097158	0.124009	0.225146	0.936897	1.14455	0.99948	437	270	107	0.103702	0.108347	0.225263
Derl3	0.00585617	0.00104686	0.0218297	1.12172	0.869593	1.03691	22	3	10	0.00522069	0.00120385	0.0210526
Des	0	0.000588315	0.00118271	0	1.46608	0.561789	0	1	1	0	0.000401284	0.00210526
Desi1	0.240654	0.226589	0.223473	0.992286	1.17637	1.02067	1022	480	104	0.242525	0.192616	0.218947
Desi2	0.237678	0.28292	0.547764	0.985802	1.18295	1.12636	1016	596	231	0.241101	0.239165	0.486316
Det1	0.0389496	0.0407232	0.0167474	0.959846	1.15321	0.994375	171	88	8	0.040579	0.035313	0.0168421
Dexi	0.141393	0.157424	0.352359	0.973577	1.16065	1.05265	612	338	159	0.14523	0.135634	0.334737
Dffa	0.0756787	0.0716624	0.054951	0.924377	1.0956	0.966731	345	163	27	0.08187	0.0654093	0.0568421
Dffb	0.0313602	0.0517475	0.0276363	0.937248	1.17232	0.93766	141	110	14	0.0334599	0.0441413	0.0294737
Dfna5	0.309158	0.280658	0.11413	1.0439	1.25791	0.951083	1248	556	57	0.296156	0.223114	0.12
Dfnb59	0.000970969	0.00209818	0.00527988	1.02292	1.04573	0.835981	4	5	3	0.000949217	0.00200642	0.00631579
Dgat1	0.0822802	0.107922	0.0785014	0.960467	1.16425	0.867167	361	231	43	0.0856668	0.0926966	0.0905263
Dgat2	0.0554475	0.0336384	0.0110161	0.898676	0.974731	0.872105	260	86	6	0.0616991	0.0345104	0.0126316
Dgcr14	0.10173	0.112773	0.0952541	0.959035	1.15177	0.942619	447	244	48	0.106075	0.0979133	0.101053
Dgcr2	0.214883	0.177217	0.199942	0.993981	1.13821	1.03231	911	388	92	0.216184	0.155698	0.193684
Dgcr6	0.552729	0.467958	0.693519	1.14176	1.28856	1.22919	2040	905	268	0.484101	0.363162	0.564211
Dgcr8	0.10554	0.106419	0.0781269	0.981781	1.16827	1.00298	453	227	37	0.107499	0.0910915	0.0778947
Dgka	0.00857461	0.0103136	0	0.926498	1.22388	0	39	21	0	0.00925486	0.00842697	0
Dgkb	0.003839	0.00214654	0.0648364	0.898753	1.06984	0.962416	18	5	32	0.00427148	0.00200642	0.0673684
Dgkd	0.118684	0.0781118	0.0347734	0.933084	1.12517	0.917631	536	173	18	0.127195	0.0694222	0.0378947
Dgke	0.0513156	0.0394226	0.0170343	0.889893	1.09157	0.80913	243	90	10	0.0576649	0.0361156	0.0210526
Dgkeos	0.00596494	0.00138385	0.00246428	0.785509	1.14952	1.17053	32	3	1	0.00759374	0.00120385	0.00210526
Dgkg	0.00502599	0.0831809	0.0104317	0.962706	1.2122	0.991013	22	171	5	0.00522069	0.0686196	0.0105263
Dgkh	0.00796536	0.00351954	0.00149466	0.90719	0.97452	0.709961	37	9	1	0.00878026	0.00361156	0.00210526
Dgki	0.0137013	0.00662602	0.0128704	0.946513	1.1008	0.873351	61	15	7	0.0144756	0.00601926	0.0147368
Dgkk	0.000705564	0.0136669	0	0.991082	1.0017	0	3	34	0	0.000711913	0.0136437	0
Dgkq	0.0233427	0.0196546	0.00914129	0.964372	1.13905	0.868423	102	43	5	0.024205	0.0172552	0.0105263
Dgkz	0.1273	0.0897196	0.102044	0.934569	1.10684	0.969415	574	202	50	0.136213	0.0810594	0.105263
Dguok	0.235367	0.23177	0.280782	1.01208	1.18598	1.01039	980	487	132	0.232558	0.195425	0.277895
Dhcr24	0.132938	0.0819134	0.272975	0.924424	1.08579	1.03731	606	188	125	0.143806	0.0754414	0.263158
Dhcr7	0.162937	0.148292	0.284812	0.949676	1.13706	1.04066	723	325	130	0.171571	0.130417	0.273684
Dhdds	0.104012	0.106688	0.0923088	0.974017	1.16099	0.913472	450	229	48	0.106787	0.0918941	0.101053
Dhdh	0.00148483	0.001401	0.00141314	1.04285	0.872826	0.671241	6	4	1	0.00142383	0.00160514	0.00210526
Dhfr	0.0254857	0.020571	0.101932	0.942076	1.22055	0.949364	114	42	51	0.0270527	0.0168539	0.107368
Dhh	0	0	0.00398087	0	0	0.630304	0	0	3	0	0	0.00631579
Dhodh	0.0836579	0.0926436	0.0774582	0.965847	1.19004	0.968228	365	194	38	0.086616	0.0778491	0.08
Dhps	0.225655	0.23708	0.16304	0.985398	1.19596	0.921951	965	494	84	0.228999	0.198234	0.176842
Dhrs1	0.154811	0.11937	1.10226	0.96648	1.15299	1.47071	675	258	356	0.16018	0.103531	0.749474
Dhrs11	0.0108004	0.000418947	0.0137844	0.858737	1.04402	0.935372	53	1	7	0.0125771	0.000401284	0.0147368
Dhrs13	0.106894	0.169857	0.0701816	0.906342	1.10807	0.87727	497	382	38	0.11794	0.153291	0.08
Dhrs13os	0.00234662	0.00389974	0.00297485	0.898969	0.971814	1.41305	11	10	1	0.00261035	0.00401284	0.00210526
Dhrs2	0.000350687	0.00109055	0.0104835	0.738897	1.35882	0.829943	2	2	6	0.000474608	0.000802568	0.0126316
Dhrs3	0.0449399	0.00327702	0.141005	1.00732	0.90737	1.01481	188	9	66	0.0446132	0.00361156	0.138947
Dhrs4	0.050378	0.039359	0.309075	1.08313	1.10205	1.00555	196	89	146	0.0465116	0.0357143	0.307368
Dhrs7	0.00793871	0.0163713	0.125753	0.880361	0.971361	1.01242	38	42	59	0.00901756	0.0168539	0.124211
Dhrs7b	0.0829927	0.0769642	0.100033	0.952946	1.09597	0.969705	367	175	49	0.0870907	0.0702247	0.103158
DHRSX	0.0915978	0.0758973	0.113402	0.972275	1.11915	0.92872	397	169	58	0.0942098	0.067817	0.122105
Dhtkd1	0.00729068	0.0038799	0.021841	0.960092	1.0743	0.86454	32	9	12	0.00759374	0.00361156	0.0252632
Dhx15	0.401899	0.415512	0.34788	1.09547	1.25815	1.03926	1546	823	159	0.366872	0.330257	0.334737
Dhx16	0.0610301	0.0620757	0.0660329	1.00461	1.17191	0.980177	256	132	32	0.0607499	0.0529695	0.0673684
Dhx29	0.0635453	0.0477539	0.0585881	0.913924	1.0721	0.959632	293	111	29	0.0695301	0.0445425	0.0610526
Dhx30	0.663505	0.637901	0.388417	1.18827	1.35059	1.10478	2353	1177	167	0.558377	0.472311	0.351579
Dhx32	0.0811195	0.0673968	0.180725	0.957529	1.07662	0.975502	357	156	88	0.0847176	0.0626003	0.185263
Dhx33	0.0538747	0.0459226	0.0452761	0.970205	1.07961	0.977552	234	106	22	0.0555292	0.0425361	0.0463158
Dhx34	0.0185146	0.0183125	0.027619	1.02659	1.26763	0.937074	76	36	14	0.0180351	0.0144462	0.0294737
Dhx35	0.0226843	0.0402209	0.0303577	0.946452	1.16547	0.961326	101	86	15	0.0239677	0.0345104	0.0315789
Dhx36	0.345764	0.281256	0.232454	1.06276	1.20015	0.994737	1371	584	111	0.325344	0.23435	0.233684
Dhx37	0.0251964	0.0291345	0.0129148	0.939625	1.19022	1.02242	113	61	6	0.0268154	0.0244783	0.0126316
Dhx38	0.054054	0.049801	0.028155	0.973434	1.19331	0.891575	234	104	15	0.0555292	0.0417335	0.0315789
Dhx40	0.0753111	0.0992163	0.110384	0.973499	1.12898	1.00832	326	219	52	0.0773612	0.0878812	0.109474
Dhx57	0.132759	0.0997171	0.0302698	0.946607	1.11935	1.02701	591	222	14	0.140247	0.0890851	0.0294737
Dhx58	0.00291764	0.00149477	0	0.819662	0.93124	0	15	4	0	0.00355956	0.00160514	0
Dhx8	0.0807723	0.0621625	0.063613	0.978088	1.13904	1.00721	348	136	30	0.0825819	0.0545746	0.0631579
Dhx9	0.306168	0.234573	0.179056	1.05927	1.19297	1.05002	1218	490	81	0.289037	0.196629	0.170526
Diablo	0.286792	0.335375	0.586491	1.01729	1.206	1.12787	1188	693	247	0.281917	0.27809	0.52
Diaph1	0.104989	0.0822153	0.077556	0.93338	1.11957	0.920978	474	183	40	0.112482	0.073435	0.0842105
Diaph2	0.01495	0.0225651	0.0499837	0.969221	1.0224	0.989261	65	55	24	0.0154248	0.0220706	0.0505263
Diaph3	0.0256194	0.00621124	0.0749274	0.892234	0.9674	0.988625	121	16	36	0.0287138	0.00642055	0.0757895
Dicer1	0.146374	0.129715	0.122078	0.969842	1.15446	0.99978	636	280	58	0.150925	0.11236	0.122105
Dido1	0.120368	0.0952312	0.130168	0.953442	1.16331	0.981427	532	204	63	0.126246	0.081862	0.132632
Diexf	0.068682	0.0697774	0.0345774	0.981105	1.1749	1.02652	295	148	16	0.0700047	0.05939	0.0336842
Dimt1	0.122519	0.135254	0.0899238	0.987183	1.191	0.970768	523	283	44	0.12411	0.113563	0.0926316
Dio2	0.00151259	0.0012411	0.164715	1.06234	1.03094	1.11771	6	3	70	0.00142383	0.00120385	0.147368
Dio3	0.00826968	0.00747446	0	1.34032	1.16415	0	26	16	0	0.00616991	0.00642055	0
Dip2a	0.0609453	0.0375565	0.081797	0.930519	1.10107	1.02246	276	85	38	0.065496	0.0341091	0.08
Dip2b	0.161106	0.103051	0.190915	0.98534	1.15158	1.01893	689	223	89	0.163503	0.0894864	0.187368
Dip2c	0.129048	0.12081	0.0603409	0.942472	1.14037	0.988343	577	264	29	0.136925	0.105939	0.0610526
Diras1	0.155203	0.134786	0.0108179	0.950617	1.1159	0.85642	688	301	6	0.163265	0.120787	0.0126316
Diras2	0.0471637	0.0268849	0.0024359	0.883324	0.970974	1.15705	225	69	1	0.0533935	0.0276886	0.00210526
Dirc2	0.20357	0.170584	0.206357	0.980394	1.12162	1.03178	875	379	95	0.207641	0.152087	0.2
Dis3	0.0537183	0.0615706	0.0235147	0.935409	1.12819	1.11695	242	136	10	0.0574276	0.0545746	0.0210526
Dis3l	0.0370343	0.0353917	0.0334042	0.928943	1.04995	0.991686	168	84	16	0.0398671	0.0337079	0.0336842
Dis3l2	0.0859225	0.0978967	0.0655177	0.957877	1.17854	0.972528	378	207	32	0.089701	0.0830658	0.0673684
Disc1	0.00281635	0.0017943	0.037255	0.98901	1.11785	0.842672	12	4	21	0.00284765	0.00160514	0.0442105
Disp1	0.00906646	0.0124013	0.00602081	0.955152	1.18862	0.714971	40	26	4	0.00949217	0.0104334	0.00842105
Disp2	0.0850374	0.0216313	0.00549357	0.923576	0.962593	0.869815	388	56	3	0.092074	0.0224719	0.00631579
Dixdc1	0.11192	0.123132	0.0334776	0.954718	1.12811	0.993867	494	272	16	0.117228	0.109149	0.0336842
Dkc1	0.153691	0.179393	0.230201	1.00724	1.15218	0.99405	643	388	110	0.152587	0.155698	0.231579
Dkk2	0.00870941	0.00956273	0.00937908	0.853523	1.4894	0.891012	43	16	5	0.0102041	0.00642055	0.0105263
Dkk3	0.117084	0.0132935	0.467123	1.00692	1.14232	1.14966	490	29	193	0.116279	0.0116372	0.406316
Dkkl1	0.00802736	0.00170465	0	0.825056	0.849599	0	41	5	0	0.00972947	0.00200642	0
Dlat	0.135983	0.152925	0.152475	0.984594	1.15481	0.952969	582	330	76	0.138111	0.132424	0.16
Dlc1	0.0209478	0.0157313	0.0693455	0.84879	1.12007	0.998154	104	35	33	0.0246796	0.0140449	0.0694737
Dld	0.20407	0.240852	0.272024	0.991871	1.20041	0.986346	867	500	131	0.205743	0.200642	0.275789
Dlec1	0.00014509	0	0	0.61141	0	0	1	0	0	0.000237304	0	0
Dleu7	0.123422	0.21064	0.234482	0.954311	1.19844	1.06075	545	438	105	0.129331	0.175762	0.221053
Dlg1	0.0572865	0.048955	0.0693135	0.957957	1.14015	0.940684	252	107	35	0.0598007	0.0429374	0.0736842
Dlg2	0.29637	0.148649	0.0125434	1.01454	1.12253	0.851158	1231	330	7	0.292121	0.132424	0.0147368
Dlg3	0.0766067	0.0441953	0.0158915	0.914506	1.05899	0.943558	353	104	8	0.0837684	0.0417335	0.0168421
Dlg4	0.358271	0.26332	0.111055	1.05725	1.19308	0.995303	1428	550	53	0.33887	0.220706	0.111579
Dlg5	0.0776483	0.0586	0.0918832	0.908916	1.06592	0.969879	360	137	45	0.0854295	0.0549759	0.0947368
Dlgap1	0.446273	0.502897	0.60669	1.158	1.44881	1.23681	1624	865	233	0.385382	0.347111	0.490526
Dlgap2	0.0114934	0.0692652	0.00129322	0.835053	1.19041	0.614277	58	145	1	0.0137636	0.0581862	0.00210526
Dlgap3	0.0813841	0.0926163	0.0012228	0.883899	1.16566	0.580832	388	198	1	0.092074	0.0794543	0.00210526
Dlgap4	1.00803	1.09192	0.479462	1.36586	1.55134	1.11639	3110	1754	204	0.738016	0.703852	0.429474
Dlgap5	0.00121738	0.00235138	0.00982297	1.28251	1.17193	0.933182	4	5	5	0.000949217	0.00200642	0.0105263
Dlk1	0.00304334	0.0313763	0.0309338	0.916046	1.3481	1.04954	14	58	14	0.00332226	0.0232745	0.0294737
Dlk2	0.0744324	0.031918	0.00744721	0.896166	1.01974	0.884357	350	78	4	0.0830565	0.0313002	0.00842105
Dll1	0.0283511	0.0196509	0.0110588	0.926135	1.13884	1.05059	129	43	5	0.0306122	0.0172552	0.0105263
Dll3	0.0693168	0.0488557	0.0159319	0.94838	1.06797	0.945959	308	114	8	0.0730897	0.0457464	0.0168421
Dll4	0.00116765	0.00316366	0.00127991	0.984098	1.31397	0.60796	5	6	1	0.00118652	0.0024077	0.00210526
Dlst	0.172696	0.162244	0.175861	0.948816	1.13891	0.982753	767	355	85	0.182012	0.142456	0.178947
Dlx1	0.0230103	0.752989	0.0366506	1.01005	1.6784	1.08807	96	1118	16	0.0227812	0.448636	0.0336842
Dlx1as	0.00269065	0.0995985	0.00436715	0.944868	1.27282	1.0372	12	195	2	0.00284765	0.0782504	0.00421053
Dlx2	0.0163929	0.902905	0.0749759	0.946296	1.76751	1.31902	73	1273	27	0.0173232	0.510835	0.0568421
Dlx5	0.0104803	0.808048	0.0188364	0.960089	1.52089	0.994143	46	1324	9	0.010916	0.5313	0.0189474
Dlx6	0.00386897	0.24047	0.00920408	0.815191	1.19611	0.874387	20	501	5	0.00474608	0.201043	0.0105263
Dlx6os1	0.0178713	0.79519	0.0178883	0.978049	1.70535	0.849692	77	1162	10	0.0182724	0.466292	0.0210526
Dmap1	0.185824	0.216656	0.154421	1.00264	1.18401	0.940383	781	456	78	0.185335	0.182986	0.164211
Dmbx1	0.000682621	0	0	0.719142	0	0	4	0	0	0.000949217	0	0
Dmc1	0.00061643	0.000766276	0.00354759	0.649409	0.95478	0.842553	4	2	2	0.000949217	0.000802568	0.00421053
Dmd	0.0885703	0.103365	0.441253	0.944899	1.26889	1.10313	395	203	190	0.0937352	0.0814607	0.4
Dmkn	0.00137577	0.00486421	0.0116046	0.724687	1.21216	0.9187	8	10	6	0.00189843	0.00401284	0.0126316
Dmpk	0.0168197	0.0172023	0.0472806	0.875042	1.04556	0.976447	81	41	23	0.0192216	0.0164526	0.0484211
Dmrt2	0.00434068	0	0	0.962717	0	0	19	0	0	0.00450878	0	0
Dmrt3	0.000256235	0	0.00374729	1.07977	0	0.889981	1	0	2	0.000237304	0	0.00421053
Dmrta1	0.000440102	0.000597533	0.00879277	0.927295	1.48905	1.04414	2	1	4	0.000474608	0.000401284	0.00842105
Dmrta2	0.0739436	0.012534	0.325838	1.16268	1.15684	1.12154	268	27	138	0.0635975	0.0108347	0.290526
Dmrta2os	0.00190349	0	0.0747712	1.1459	0	1.0446	7	0	34	0.00166113	0	0.0715789
Dmrtb1	0.00496992	0.0260104	0.00719681	0.910575	1.15746	0.854621	23	56	4	0.005458	0.0224719	0.00842105
Dmrtc1a	0.00423146	0.00372861	0	0.938494	1.03241	0	19	9	0	0.00450878	0.00361156	0
Dmtf1	0.192318	0.179229	0.179485	0.999292	1.1571	0.979946	811	386	87	0.192454	0.154896	0.183158
Dmtn	0.186594	0.0964213	0.00988053	0.939437	1.01814	0.782209	837	236	6	0.198624	0.094703	0.0126316
Dmwd	0.213417	0.158422	0.159774	0.98181	1.13772	0.936944	916	347	81	0.217371	0.139246	0.170526
Dmxl1	0.0698496	0.0628114	0.080285	0.949504	1.14253	0.953384	310	137	40	0.0735643	0.0549759	0.0842105
Dmxl2	0.179978	0.11564	0.0423775	0.976099	1.11696	0.914969	777	258	22	0.184385	0.103531	0.0463158
Dna2	0.00771904	0.00792381	0.00856325	0.903557	1.23413	0.813509	36	16	5	0.00854295	0.00642055	0.0105263
Dnaaf1	0	0.000387912	0	0	0.966678	0	0	1	0	0	0.000401284	0
Dnaaf2	0.105195	0.0930762	0.0797286	0.949229	1.13699	0.923685	467	204	41	0.110821	0.081862	0.0863158
Dnaaf3	0.00287136	0.00196812	0.0284564	0.930761	0.817425	0.965483	13	6	14	0.00308495	0.0024077	0.0294737
Dnaaf5	0.0108909	0.00962411	0.0156098	0.917883	1.19916	0.926833	50	20	8	0.0118652	0.00802568	0.0168421
Dnah1	0.00247607	0.00355027	0.00918709	1.04341	1.10591	0.872773	10	8	5	0.00237304	0.00321027	0.0105263
Dnah2	0.00319658	0.00304799	0.00394254	0.96217	1.08508	0.936352	14	7	2	0.00332226	0.00280899	0.00421053
Dnah3	0.000225354	0	0	0.949643	0	0	1	0	0	0.000237304	0	0
Dnah5	0.00216488	0	0	0.912281	0	0	10	0	0	0.00237304	0	0
Dnah7a	0.0491395	0.0189947	0.037283	0.870058	0.966014	1.18063	238	49	15	0.0564784	0.0196629	0.0315789
Dnah7b	0.0027286	0.00124408	0.00434212	1.0453	1.03342	1.03125	11	3	2	0.00261035	0.00120385	0.00421053
Dnah8	0.00269375	0.00201872	0.00762283	0.945956	1.25766	0.905211	12	4	4	0.00284765	0.00160514	0.00842105
Dnah9	0.00518315	0.00675284	0.0175028	0.949643	1.202	0.923758	23	14	9	0.005458	0.00561798	0.0189474
Dnaic1	0.000546642	0.000443116	0.042334	0.767849	1.10424	1.05835	3	1	19	0.000711913	0.000401284	0.04
Dnaic2	0.00090848	0	0.0141036	0.638056	0	0.957027	6	0	7	0.00142383	0	0.0147368
Dnaja1	1.53278	1.58339	1.39849	1.71558	1.83697	1.60455	3765	2148	414	0.89345	0.861958	0.871579
Dnaja2	0.635412	0.702131	0.655552	1.18794	1.35322	1.19305	2254	1293	261	0.534884	0.51886	0.549474
Dnaja3	0.111164	0.108055	0.162194	0.931303	1.09018	0.963029	503	247	80	0.119364	0.0991172	0.168421
Dnaja4	0.0242153	0.0218351	0.0269742	0.919309	0.989329	0.985597	111	55	13	0.0263408	0.0220706	0.0273684
Dnajb1	0.196755	0.215866	0.25221	0.981216	1.15935	1.05088	845	464	114	0.200522	0.186196	0.24
Dnajb11	0.211579	0.236981	0.368787	0.976553	1.16023	1.03653	913	509	169	0.216659	0.204254	0.355789
Dnajb12	0.0372944	0.0322606	0.0635139	0.94674	1.0864	0.914216	166	74	33	0.0393925	0.029695	0.0694737
Dnajb13	0.000539959	0.000550529	0.0283047	1.13769	1.37192	1.03421	2	1	13	0.000474608	0.000401284	0.0273684
Dnajb14	0.193014	0.166006	0.188215	0.978773	1.13339	1.02761	831	365	87	0.1972	0.146469	0.183158
Dnajb2	0.129341	0.114905	0.215043	0.966391	1.10557	0.972812	564	259	105	0.13384	0.103933	0.221053
Dnajb3	0.031655	0.0588153	0.0155361	0.939396	1.13618	1.05423	142	129	7	0.0336972	0.0517657	0.0147368
Dnajb4	0.194741	0.160222	0.220478	1.00692	1.14078	0.997401	815	350	105	0.193403	0.140449	0.221053
Dnajb5	0.160093	0.153751	0.0571973	0.974902	1.16458	0.936852	692	329	29	0.164215	0.132022	0.0610526
Dnajb6	1.36822	1.36641	0.726344	1.5967	1.70511	1.22781	3611	1997	281	0.856906	0.801364	0.591579
Dnajb9	0.148627	0.157238	0.294203	0.980146	1.16618	1.02005	639	336	137	0.151637	0.134831	0.288421
Dnajc1	0.134675	0.100065	0.27113	0.986995	1.12326	1.08224	575	222	119	0.13645	0.0890851	0.250526
Dnajc10	0.0901047	0.0896419	0.131846	0.935225	1.09504	0.963492	406	204	65	0.0963455	0.081862	0.136842
Dnajc11	0.196242	0.200276	0.148281	0.984481	1.17433	0.926756	840	425	76	0.199336	0.170546	0.16
Dnajc12	0.0224126	0.062455	0.0570402	1.01555	1.15287	1.04208	93	135	26	0.0220693	0.0541734	0.0547368
Dnajc13	0.0837475	0.0501417	0.0573823	0.936106	1.10578	0.908553	377	113	30	0.0894637	0.0453451	0.0631579
Dnajc14	0.131026	0.0972974	0.0982788	0.973799	1.19441	0.952702	567	203	49	0.134551	0.0814607	0.103158
Dnajc15	0.264357	0.178699	0.418019	1.0009	1.19709	1.07329	1113	372	185	0.26412	0.149278	0.389474
Dnajc16	0.0248183	0.0279839	0.0250477	0.901587	1.12477	0.915204	116	62	13	0.0275273	0.0248796	0.0273684
Dnajc17	0.129609	0.145617	0.0900002	0.984094	1.14835	1.01786	555	316	42	0.131704	0.126806	0.0884211
Dnajc18	0.112769	0.132393	0.139986	0.954234	1.15763	0.963675	498	285	69	0.118178	0.114366	0.145263
Dnajc19	0.750558	0.647548	0.733556	1.24571	1.34474	1.18115	2539	1200	295	0.602515	0.481541	0.621053
Dnajc2	0.481899	0.471648	0.295992	1.10305	1.27616	1.04145	1841	921	135	0.436877	0.369583	0.284211
Dnajc21	0.167185	0.142707	0.116453	0.997898	1.13619	0.95371	706	313	58	0.167537	0.125602	0.122105
Dnajc24	0.114594	0.139795	0.511556	0.969681	1.18091	1.11463	498	295	218	0.118178	0.118379	0.458947
Dnajc25	0.0727136	0.0675905	0.0775375	0.89595	1.05272	0.8983	342	160	41	0.081158	0.0642055	0.0863158
Dnajc27	0.0230926	0.0263477	0.0255258	0.853617	1.11285	0.932673	114	59	13	0.0270527	0.0236758	0.0273684
Dnajc28	0.0113331	0.00815737	0.0207958	0.974648	1.12934	0.898	49	18	11	0.0116279	0.00722311	0.0231579
Dnajc3	0.080482	0.0686871	0.359983	0.926643	1.09024	1.03631	366	157	165	0.0868533	0.0630016	0.347368
Dnajc30	0.312558	0.324024	0.259566	1.03061	1.2179	1.03608	1278	663	119	0.303275	0.266051	0.250526
Dnajc4	0.0874839	0.0532958	0.107777	0.957551	1.11608	0.984504	385	119	52	0.0913621	0.0477528	0.109474
Dnajc5	0.627085	0.614334	0.416365	1.17708	1.33355	1.08667	2245	1148	182	0.532748	0.460674	0.383158
Dnajc6	0.106344	0.0467213	0.00892829	0.933616	1.0037	0.848188	480	116	5	0.113906	0.046549	0.0105263
Dnajc7	0.705295	0.865367	0.596765	1.22259	1.43671	1.15699	2431	1501	245	0.576887	0.602327	0.515789
Dnajc8	0.792976	0.763282	0.732498	1.25861	1.3945	1.16757	2655	1364	298	0.630043	0.547352	0.627368
Dnajc9	0.284696	0.393498	0.257434	1.01929	1.23036	1.02757	1177	797	119	0.279307	0.319823	0.250526
Dnal1	0.0476827	0.0372378	0.0439673	0.905113	1.04266	0.994499	222	89	21	0.0526815	0.0357143	0.0442105
Dnal4	0.352692	0.360367	0.253185	1.03933	1.23018	1.00219	1430	730	120	0.339345	0.292937	0.252632
Dnali1	0.000236068	0	0.0159024	0.994791	0	0.944205	1	0	8	0.000237304	0	0.0168421
Dnase1l1	0.00391227	0	0.00707446	0.915907	0	0.840093	18	0	4	0.00427148	0	0.00842105
Dnase1l2	0.0105202	0.00994073	0.00888428	0.94324	1.12601	1.05501	47	22	4	0.0111533	0.00882825	0.00842105
Dnase2a	0.00380761	0.0045577	0.0578193	1.00283	1.26198	0.94704	16	9	29	0.00379687	0.00361156	0.0610526
Dnd1	0.00417575	0.00308161	0.00420557	0.837934	1.09705	0.998822	21	7	2	0.00498339	0.00280899	0.00421053
Dner	0.381223	0.356339	0.239516	1.19976	1.27586	1.05343	1339	696	108	0.31775	0.279294	0.227368
Dnhd1	0.00316737	0.00327016	0.00353344	0.834205	1.16418	0.839192	16	7	2	0.00379687	0.00280899	0.00421053
Dnlz	0.404284	0.3869	0.445661	1.04391	1.23451	1.03263	1632	781	205	0.38728	0.313403	0.431579
Dnm1	0.11896	0.118645	0.00896867	0.947631	1.08699	0.852024	529	272	5	0.125534	0.109149	0.0105263
Dnm1l	0.357479	0.336477	0.20757	1.05197	1.22947	1.03785	1432	682	95	0.33982	0.273676	0.2
Dnm2	0.0856387	0.0863483	0.145614	0.944716	1.15688	0.988093	382	186	70	0.0906502	0.0746388	0.147368
Dnm3	0.237496	0.230021	0.0230529	1.02858	1.20931	0.842319	973	474	13	0.230897	0.190209	0.0273684
Dnmt1	0.204369	0.146848	0.072684	1.02403	1.16543	1.01544	841	314	34	0.199573	0.126003	0.0715789
Dnmt3a	0.186507	0.234741	0.348936	0.973902	1.18656	1.0833	807	493	153	0.191505	0.197833	0.322105
Dnmt3b	0.00921	0.00800614	0.0132857	0.90258	1.17361	1.05179	43	17	6	0.0102041	0.00682183	0.0126316
Dnpep	0.338615	0.336654	0.358854	1.05231	1.24657	1.06535	1356	673	160	0.321785	0.270064	0.336842
Dnph1	0.0424155	0.019877	0.0576228	0.921336	1.03195	0.977529	194	48	28	0.046037	0.0192616	0.0589474
Dntt	0.000989928	0	0	0.834311	0	0	5	0	0	0.00118652	0	0
Dnttip1	0.26607	0.272268	0.359455	1.01284	1.20728	1.0411	1107	562	164	0.262696	0.225522	0.345263
Dnttip2	0.158727	0.230882	0.180876	0.989463	1.20873	0.999025	676	476	86	0.160418	0.191011	0.181053
Doc2a	0.0868389	0.0531453	0.0195383	0.910296	1.08556	0.92807	402	122	10	0.0953963	0.0489567	0.0210526
Doc2b	0.0386953	0.0165031	0	0.871989	0.956413	0	187	43	0	0.0443759	0.0172552	0
Doc2g	0.0151296	0.0130728	0.00252193	0.966001	1.12336	1.19792	66	29	1	0.0156621	0.0116372	0.00210526
Dock1	0.0013998	0.00390248	0.136333	0.983129	1.21562	0.981188	6	8	66	0.00142383	0.00321027	0.138947
Dock10	0.00232997	0.0152477	0.0256882	0.892591	1.11756	0.871563	11	34	14	0.00261035	0.0136437	0.0294737
Dock11	0.0315145	0.0500944	0.0266102	0.991062	1.16668	1.05332	134	107	12	0.0317988	0.0429374	0.0252632
Dock3	0.154122	0.0785443	0.0558725	0.953698	1.04113	0.982943	681	188	27	0.161604	0.0754414	0.0568421
Dock4	0.00432164	0.00373769	0.00387431	0.827791	1.03492	0.920149	22	9	2	0.00522069	0.00361156	0.00421053
Dock5	0.00158907	0.00113108	0.00152275	1.11606	1.40933	0.723304	6	2	1	0.00142383	0.000802568	0.00210526
Dock6	0.00171441	0.00100794	0.0148783	0.903065	1.25589	0.883398	8	2	8	0.00189843	0.000802568	0.0168421
Dock7	0.304972	0.240056	0.251963	1.03142	1.22085	1.06859	1246	490	112	0.295681	0.196629	0.235789
Dock9	0.105824	0.0767871	0.0157084	0.908229	1.01784	0.829052	491	188	9	0.116516	0.0754414	0.0189474
Dohh	0.377895	0.358195	0.271161	1.03675	1.20299	0.990779	1536	742	130	0.364499	0.297753	0.273684
Dok1	0.00216862	0.00107456	0.0262144	1.14232	1.33891	0.957834	8	2	13	0.00189843	0.000802568	0.0273684
Dok2	0.00175276	0.00380561	0.00422966	1.05516	1.18545	1.00454	7	8	2	0.00166113	0.00321027	0.00421053
Dok3	0.00702761	0.0048233	0.00636558	0.87101	1.00164	1.00788	34	12	3	0.00806834	0.00481541	0.00631579
Dok4	0.341128	0.172685	0.0203263	1.08656	1.13544	0.804582	1323	379	12	0.313953	0.152087	0.0252632
Dok5	1.00952	0.116033	0.408602	1.53744	1.13393	1.13501	2767	255	171	0.656621	0.102327	0.36
Dok6	0.0450565	0.0153117	0.0183777	1.049	1.05991	0.969932	181	36	9	0.0429521	0.0144462	0.0189474
Dok7	0.0208644	0.0293483	0.00138517	0.879228	1.05994	0.657954	100	69	1	0.0237304	0.0276886	0.00210526
Dolk	0.0501055	0.0733942	0.0903888	0.938421	1.17999	0.933362	225	155	46	0.0533935	0.062199	0.0968421
Dolpp1	0.0814678	0.0913012	0.045554	0.925351	1.10987	0.832236	371	205	26	0.0880399	0.0822632	0.0547368
Donson	0.0343489	0.0301786	0.0375552	0.910353	1.05923	0.849463	159	71	21	0.0377314	0.0284912	0.0442105
Dopey1	0.185748	0.155258	0.0603514	0.993325	1.17958	0.988514	788	328	29	0.186996	0.131621	0.0610526
Dopey2	0.0546069	0.0298666	0.0331467	0.902406	1.00578	0.926157	255	74	17	0.0605126	0.029695	0.0357895
Dot1l	0.1161	0.0830253	0.123982	0.970722	1.11837	1.01537	504	185	58	0.119601	0.0742376	0.122105
Dpagt1	0.0591388	0.0746438	0.0873406	0.906221	1.14118	0.964809	275	163	43	0.0652587	0.0654093	0.0905263
Dpcd	0.27443	0.177492	0.311691	0.979212	1.14292	1.04263	1181	387	142	0.280256	0.155297	0.298947
Dpep2	0.00136581	0.000621434	0.00188968	1.15111	0.774307	0.897597	5	2	1	0.00118652	0.000802568	0.00210526
Dpf1	0.611253	0.736195	0.0794413	1.17887	1.4344	0.898444	2185	1279	42	0.51851	0.513242	0.0884211
Dpf2	0.17426	0.26378	0.261245	1.01567	1.26899	0.992731	723	518	125	0.171571	0.207865	0.263158
Dpf3	0.0148848	0.014952	0.0751107	0.922423	1.20195	0.89194	68	31	40	0.0161367	0.0124398	0.0842105
Dph1	0.00127274	0	0	1.07266	0	0	5	0	0	0.00118652	0	0
Dph2	0.0464618	0.0461335	0.0287076	0.923538	1.1852	0.974008	212	97	14	0.0503085	0.0389246	0.0294737
Dph3	0.33083	0.263157	0.482783	1.02584	1.21218	1.08171	1359	541	212	0.322496	0.217095	0.446316
Dph5	0.153361	0.141691	0.0881344	1.00507	1.17307	0.973578	643	301	43	0.152587	0.120787	0.0905263
Dph6	0.0644856	0.0517945	0.0980323	0.963625	1.0756	0.990752	282	120	47	0.0669198	0.0481541	0.0989474
Dph7	0.0860644	0.0887076	0.0538872	0.951903	1.15135	0.853214	381	192	30	0.0904129	0.0770465	0.0631579
Dpm1	0.183728	0.188968	0.31634	1.02276	1.14298	1.0733	757	412	140	0.179639	0.165329	0.294737
Dpm2	0.466332	0.389972	0.409383	1.09783	1.22703	1.04547	1790	792	186	0.424775	0.317817	0.391579
Dpm3	0.552408	0.430644	0.855935	1.12565	1.25516	1.28255	2068	855	317	0.490745	0.343098	0.667368
Dpp10	0.0610007	0.0940962	0.00250372	0.895669	1.18428	1.18927	287	198	1	0.0681063	0.0794543	0.00210526
Dpp3	0.106976	0.151359	0.128876	0.955075	1.17871	0.971685	472	320	63	0.112008	0.128411	0.132632
Dpp4	0.000731585	0.000606434	0	0.770725	1.51123	0	4	1	0	0.000949217	0.000401284	0
Dpp6	0.104915	0.152149	0.0611342	0.932728	1.11189	0.936733	474	341	31	0.112482	0.136838	0.0652632
Dpp7	0.0234423	0.023758	0.0584993	0.940819	1.07645	1.11149	105	55	25	0.0249169	0.0220706	0.0526316
Dpp8	0.0459484	0.0354145	0.0829008	0.926442	1.19261	0.960436	209	74	41	0.0495966	0.029695	0.0863158
Dpp9	0.121474	0.0864928	0.124402	0.951471	1.14649	0.968706	538	188	61	0.12767	0.0754414	0.128421
Dppa5a	0.00508472	0.00677943	0.00265398	0.824116	1.0559	0.63032	26	16	2	0.00616991	0.00642055	0.00421053
Dpy19l1	0.166022	0.0424005	0.160866	1.06975	1.16112	1.01882	654	91	75	0.155197	0.0365169	0.157895
Dpy19l2	0.000734972	0	0.00401461	1.03239	0	0.953469	3	0	2	0.000711913	0	0.00421053
Dpy19l3	0.0662381	0.0530081	0.129013	0.936669	1.11946	1.02135	298	118	60	0.0707167	0.0473515	0.126316
Dpy19l4	0.0197535	0.0239055	0.0760354	0.96792	1.10319	0.97613	86	54	37	0.0204082	0.0216693	0.0778947
Dpy30	0.8193	0.75476	0.712103	1.26652	1.3922	1.19523	2726	1351	283	0.646891	0.542135	0.595789
Dpyd	0.0107264	0.0105357	0.008138	0.941689	1.0502	0.966388	48	25	4	0.0113906	0.0100321	0.00842105
Dpys	0	0.00686436	0	0	1.00623	0	0	17	0	0	0.00682183	0
Dpysl2	1.86536	1.53633	1.14531	2.03275	1.90474	1.47832	3867	2010	368	0.917655	0.806581	0.774737
Dpysl3	1.68251	1.51433	0.416676	1.88416	1.86081	1.13748	3763	2028	174	0.892976	0.813804	0.366316
Dpysl4	0.10749	0.268555	0.169345	0.939757	1.23022	0.993071	482	544	81	0.114381	0.218299	0.170526
Dpysl5	0.924975	0.589916	0.119575	1.36193	1.34622	1.03269	2862	1092	55	0.679165	0.438202	0.115789
Dqx1	0.000932611	0.000825978	0	1.31001	2.05834	0	3	1	0	0.000711913	0.000401284	0
Dr1	0.111104	0.11758	0.101384	0.930802	1.1357	1.00328	503	258	48	0.119364	0.103531	0.101053
Dram1	0.000330523	0.000496426	0	0.696412	1.23709	0	2	1	0	0.000474608	0.000401284	0
Dram2	0.203482	0.195463	0.265454	0.969994	1.17655	0.99284	884	414	127	0.209777	0.166132	0.267368
Drap1	0.958952	0.80226	0.941887	1.32493	1.42294	1.28933	3050	1405	347	0.723778	0.563804	0.730526
Draxin	0.101181	0.101738	0.0624025	0.9847	1.17922	1.05861	433	215	28	0.102753	0.0862761	0.0589474
Drc1	0.0123714	0.00381394	0.0285835	0.854643	1.05604	1.0444	61	9	13	0.0144756	0.00361156	0.0273684
Drc7	0.000258356	0.000459856	0.00152275	1.08871	1.14596	0.723304	1	1	1	0.000237304	0.000401284	0.00210526
Drd1	0.0132122	0.0150797	0.00149466	0.976775	1.17433	0.709961	57	32	1	0.0135263	0.0128411	0.00210526
Drd4	0.00457118	0.00287837	0.001431	1.07016	1.19548	0.679723	18	6	1	0.00427148	0.0024077	0.00210526
Drg1	0.410938	0.446585	0.335758	1.09324	1.26753	1.02234	1584	878	156	0.37589	0.352327	0.328421
Drg2	0.174726	0.182614	0.175393	0.992315	1.16986	0.957605	742	389	87	0.17608	0.1561	0.183158
Drosha	0.249933	0.156477	0.106226	1.01859	1.16054	0.970334	1034	336	52	0.245373	0.134831	0.109474
Drp2	0.0356434	0.0697445	0.0269719	0.894056	1.07286	0.915118	168	162	14	0.0398671	0.065008	0.0294737
Dsc3	0.00813666	0	0	0.979654	0	0	35	0	0	0.00830565	0	0
Dscam	0.0791198	0.0354024	0.00266351	0.992294	1.05027	0.632584	336	84	2	0.0797342	0.0337079	0.00421053
Dscaml1	0.0308247	0.0795146	0.0184069	0.991567	1.14538	0.971477	131	173	9	0.0310869	0.0694222	0.0189474
Dscc1	0.00406121	0.00175112	0.0102683	1.0067	1.09095	0.812905	17	4	6	0.00403417	0.00160514	0.0126316
Dscr3	0.16587	0.139126	0.162512	0.96811	1.16734	0.977129	722	297	79	0.171334	0.119181	0.166316
Dse	0.00928347	0.00744071	0.0107395	0.815011	1.09072	1.27531	48	17	4	0.0113906	0.00682183	0.00842105
Dsel	0.0464264	0.022428	0.0209079	0.954346	1.07482	0.90284	205	52	11	0.0486474	0.0208668	0.0231579
Dsg2	0.00174507	0.000751896	0	0.919218	0.936863	0	8	2	0	0.00189843	0.000802568	0
Dsn1	0.0060587	0.00736152	0.0259159	0.911834	1.22299	0.946928	28	15	13	0.00664452	0.00601926	0.0273684
Dst	0.380245	0.178646	0.183413	1.07902	1.1415	1.02496	1485	390	85	0.352397	0.156501	0.178947
Dstn	1.4518	1.60947	1.51909	1.69095	1.85256	1.6703	3618	2165	432	0.858567	0.86878	0.909474
Dstyk	0.0549426	0.055829	0.110415	0.964701	1.0785	1.07035	240	129	49	0.056953	0.0517657	0.103158
Dtd1	0.270037	0.306949	0.112158	1.0106	1.18961	0.951341	1126	643	56	0.267205	0.258026	0.117895
Dtd2	0.0533498	0.0538062	0.253735	0.928992	1.07268	0.987904	242	125	122	0.0574276	0.0501605	0.256842
Dtl	0.0268237	0.0114832	0.0645197	1.02759	1.19234	0.957714	110	24	32	0.0261035	0.00963082	0.0673684
Dtna	0.0767466	0.0563299	0.780171	0.940146	1.04757	1.23527	344	134	300	0.0816327	0.0537721	0.631579
Dtnb	0.0705993	0.0799314	0.0753592	0.926808	1.08255	0.917837	321	184	39	0.0761747	0.0738363	0.0821053
Dtnbos	0.00128179	0.00184086	0.00383167	0.90024	1.14686	0.910021	6	4	2	0.00142383	0.00160514	0.00421053
Dtnbp1	0.330528	0.482088	0.143366	1.0325	1.28351	0.945815	1349	936	72	0.320123	0.375602	0.151579
Dtwd1	0.0790921	0.0766317	0.0641729	0.925817	1.11027	0.952566	360	172	32	0.0854295	0.0690209	0.0673684
Dtwd2	0.0149236	0.0102767	0.0201051	0.885749	0.948499	0.868176	71	27	11	0.0168486	0.0108347	0.0231579
Dtx1	0.336771	0.266564	0.168038	1.05435	1.1841	0.997727	1346	561	80	0.319411	0.22512	0.168421
Dtx2	0.0531477	0.0576721	0.0809565	0.921665	1.1141	0.961358	243	129	40	0.0576649	0.0517657	0.0842105
Dtx3	0.550428	0.533569	0.648585	1.13645	1.29093	1.18491	2041	1030	260	0.484338	0.413323	0.547368
Dtx3l	0.00460339	0.00418156	0.0143668	1.0777	1.15783	0.974888	18	9	7	0.00427148	0.00361156	0.0147368
Dtx4	0.235274	0.0303104	0.117825	1.03275	1.00711	0.964948	960	75	58	0.227812	0.0300963	0.122105
Dtymk	0.512977	0.433465	0.584563	1.11141	1.25313	1.15215	1945	862	241	0.461557	0.345907	0.507368
Dubr	0.0251041	0.0218779	0.103505	0.881572	1.13583	0.964016	120	48	51	0.0284765	0.0192616	0.107368
Duoxa2	0.0031264	0.00190506	0	0.823414	0.791235	0	16	6	0	0.00379687	0.0024077	0
Dus1l	0.0801715	0.0959121	0.107282	0.928139	1.16026	0.94368	364	206	54	0.0863787	0.0826645	0.113684
Dus2	0.0664563	0.0614404	0.036717	0.95254	1.10949	0.96892	294	138	18	0.0697674	0.0553772	0.0378947
Dus3l	0.175224	0.196929	0.134746	0.987159	1.16845	1.00007	748	420	64	0.177504	0.168539	0.134737
Dus4l	0.0207694	0.0266069	0.0231628	0.911691	1.06943	0.916862	96	62	12	0.0227812	0.0248796	0.0252632
Dusp1	0.185865	0.406816	0.348769	1.08934	1.46079	1.2456	719	694	133	0.170622	0.278491	0.28
Dusp10	0.00455237	0.0350471	0.0270894	1.06576	1.36465	0.919103	18	64	14	0.00427148	0.0256822	0.0294737
Dusp11	0.253608	0.269081	0.356282	1.03057	1.23946	1.03824	1037	541	163	0.246084	0.217095	0.343158
Dusp12	0.123511	0.16826	0.0768267	0.944599	1.17782	0.960333	551	356	38	0.130755	0.142857	0.08
Dusp14	0.0267307	0.00758458	0.095813	1.0148	0.945038	1.0584	111	20	43	0.0263408	0.00802568	0.0905263
Dusp15	0.0317409	0.0226442	0.0672784	0.948624	1.10646	1.10197	141	51	29	0.0334599	0.0204655	0.0610526
Dusp16	0.00447045	0.00865219	0.073743	1.2559	1.34758	1.0008	15	16	35	0.00355956	0.00642055	0.0736842
Dusp18	0.172129	0.12261	0.165623	0.956927	1.11513	0.995835	758	274	79	0.179877	0.109952	0.166316
Dusp19	0.073038	0.0518814	0.0944522	0.961819	1.12425	0.975321	320	115	46	0.0759374	0.0461477	0.0968421
Dusp2	0.0217419	0.0527601	0	0.880965	1.01137	0	104	130	0	0.0246796	0.0521669	0
Dusp22	0.0512204	0.039845	0.0374049	0.877409	1.0452	0.888366	246	95	20	0.0583768	0.038122	0.0421053
Dusp23	0.0250373	0.00926706	0.0635292	0.886613	1.09969	0.914435	119	21	33	0.0282392	0.00842697	0.0694737
Dusp26	0.205957	0.440476	0.055134	1.00335	1.33536	0.935309	865	822	28	0.205268	0.329856	0.0589474
Dusp28	0.0534181	0.044411	0.0875435	0.926354	1.08502	0.990075	243	102	42	0.0576649	0.040931	0.0884211
Dusp3	0.0529659	0.024807	0.181724	0.86511	1.03032	1.01552	258	60	85	0.0612245	0.024077	0.178947
Dusp4	0.0359596	0.0416443	0.00680155	0.97137	1.20672	0.807684	156	86	4	0.0370195	0.0345104	0.00842105
Dusp5	0.00626929	0.00695372	0.00161315	0.943528	1.33298	0.766247	28	13	1	0.00664452	0.00521669	0.00210526
Dusp6	0.0677767	0.0360149	0.11723	0.93337	1.13607	0.943802	306	79	59	0.0726151	0.0317014	0.124211
Dusp7	0.0626979	0.0320946	0.0185325	0.883642	1.08081	0.978106	299	74	9	0.070954	0.029695	0.0189474
Dusp8	0.419401	0.509596	0.0518827	1.1046	1.33115	1.07149	1600	954	23	0.379687	0.382825	0.0484211
Dut	0.472741	0.474525	0.307644	1.09398	1.26202	1.08245	1821	937	135	0.432131	0.376003	0.284211
Duxbl3	0.000668413	0.000398935	0.00320198	0.938897	0.994147	1.52094	3	1	1	0.000711913	0.000401284	0.00210526
Dvl1	0.0681655	0.0596541	0.0350358	0.90615	1.09307	0.875894	317	136	19	0.0752254	0.0545746	0.04
Dvl2	0.068949	0.0716711	0.100134	0.988269	1.1907	1.03399	294	150	46	0.0697674	0.0601926	0.0968421
Dvl3	0.0669193	0.0598725	0.0510189	0.99646	1.15661	1.05365	283	129	23	0.0671571	0.0517657	0.0484211
Dxo	0.165191	0.158513	0.16099	0.998731	1.18623	0.993119	697	333	77	0.165401	0.133628	0.162105
Dydc2	0.000524213	0.000359812	0.00809822	0.736344	0.896651	1.28222	3	1	3	0.000711913	0.000401284	0.00631579
Dym	0.0918362	0.0909081	0.0533238	0.946204	1.09441	0.938105	409	207	27	0.0970574	0.0830658	0.0568421
Dync1h1	0.513803	0.3227	0.240108	1.12418	1.20565	1.05603	1926	667	108	0.457048	0.267657	0.227368
Dync1i1	0.365665	0.154186	0.0159812	1.12312	1.28077	0.948881	1372	300	8	0.325581	0.120385	0.0168421
Dync1i2	1.4132	1.50469	1.11998	1.624	1.77963	1.43009	3667	2107	372	0.870195	0.845506	0.783158
Dync1li1	0.408062	0.411381	0.143445	1.06806	1.24564	0.946336	1610	823	72	0.38206	0.330257	0.151579
Dync1li2	0.185092	0.17297	0.193	0.974974	1.19734	0.985751	800	360	93	0.189843	0.144462	0.195789
Dync2h1	0.0625297	0.0405214	0.0860124	0.958183	1.0976	0.97276	275	92	42	0.0652587	0.0369181	0.0884211
Dync2li1	0.0856225	0.0941472	0.257895	0.915769	1.09123	1.0041	394	215	122	0.0934979	0.0862761	0.256842
Dynll1	2.9315	2.43604	2.40374	2.93778	2.50335	2.48212	4205	2425	460	0.997864	0.973114	0.968421
Dynll2	0.904807	1.11412	0.512916	1.35592	1.59563	1.16572	2812	1740	209	0.667299	0.698234	0.44
Dynlrb1	2.13316	2.01248	1.68498	2.19569	2.11787	1.81489	4094	2368	441	0.971523	0.950241	0.928421
Dynlrb2	0.00187873	0.00178862	0.108384	0.989622	0.89145	1.11919	8	5	46	0.00189843	0.00200642	0.0968421
Dynlt1a	0.126002	0.160823	0.0420598	0.909199	1.15164	0.868626	584	348	23	0.138586	0.139647	0.0484211
Dynlt1b	0.0324574	0.0268775	0.0162143	0.94328	1.19605	0.962722	145	56	8	0.0344091	0.0224719	0.0168421
Dynlt1c	0.272853	0.244136	0.196632	1.03121	1.21193	0.983162	1115	502	95	0.264594	0.201445	0.2
Dynlt1f	0.147036	0.204977	0.275986	0.992964	1.23085	0.971061	624	415	135	0.148078	0.166533	0.284211
Dynlt3	0.130047	0.114046	0.236995	0.913364	1.0889	0.978894	600	261	115	0.142383	0.104735	0.242105
Dyrk1a	0.164972	0.113484	0.112017	0.953622	1.12223	0.967416	729	252	55	0.172995	0.101124	0.115789
Dyrk1b	0.0422841	0.064114	0.0591196	1.00104	1.19233	0.968339	178	134	29	0.0422402	0.0537721	0.0610526
Dyrk2	0.00560941	0.00493826	0.00676885	0.945522	1.11874	0.803802	25	11	4	0.00593261	0.00441413	0.00842105
Dyrk3	0.0767127	0.0383244	0.0493976	0.956413	1.16469	1.02017	338	82	23	0.0802088	0.0329053	0.0484211
Dysf	0.000266774	0.000264496	0	1.12418	0.659123	0	1	1	0	0.000237304	0.000401284	0
Dyx1c1	0.00943291	0.00674996	0.0105556	0.903415	1.05131	0.835648	44	16	6	0.0104414	0.00642055	0.0126316
Dzank1	0.0210868	0.0304472	0.021177	0.871173	1.09963	0.838256	102	69	12	0.024205	0.0276886	0.0252632
Dzip1	0.0922752	0.0782936	0.106523	0.936983	1.1149	0.937005	415	175	54	0.0984813	0.0702247	0.113684
Dzip1l	0.0201329	0.0410603	0.0695337	0.865713	1.14969	1.00086	98	89	33	0.0232558	0.0357143	0.0694737
Dzip3	0.206591	0.21004	0.226127	0.981482	1.17359	1.04282	887	446	103	0.210489	0.178973	0.216842
E030013I19Rik	0.00104335	0.000657619	0	0.879335	0.819393	0	5	2	0	0.00118652	0.000802568	0
E030030I06Rik	0.000154638	0	0.00291963	0.651646	0	0.693413	1	0	2	0.000237304	0	0.00421053
E030037K01Rik	0.000526753	0.000675968	0.00214965	1.10987	1.68451	1.02108	2	1	1	0.000474608	0.000401284	0.00210526
E030044B06Rik	0.000714629	0.000353053	0	1.50572	0.879808	0	2	1	0	0.000474608	0.000401284	0
E130006D01Rik	0.0674636	0.053365	0.0144174	1.02263	1.35699	0.978323	278	98	7	0.0659706	0.0393258	0.0147368
E130012A19Rik	0.0679448	0.0325468	0.0506209	1.02993	1.17546	0.961797	278	69	25	0.0659706	0.0276886	0.0526316
E130102H24Rik	0.0272208	0.0262259	0.0175292	1.01512	1.25682	0.92515	113	52	9	0.0268154	0.0208668	0.0189474
E130114P18Rik	0.0245181	0.0193362	0.898185	1.08757	1.37674	1.38071	95	35	309	0.0225439	0.0140449	0.650526
E130208F15Rik	0.000502717	0.000376307	0.00232671	1.05923	0.937756	1.10519	2	1	1	0.000474608	0.000401284	0.00210526
E130308A19Rik	0.0685192	0.103452	0.0704185	0.959268	1.17183	0.983788	301	220	34	0.0714286	0.0882825	0.0715789
E130309D02Rik	0.125881	0.137986	0.110944	0.975118	1.23691	0.893195	544	278	59	0.129093	0.111557	0.124211
E130309D14Rik	0.0395226	0.0387707	0.00375438	0.920156	1.16406	0.891666	181	83	2	0.0429521	0.0333066	0.00421053
E130311K13Rik	0.0246541	0.0250019	0.0245349	0.865771	1.09306	0.832434	120	57	14	0.0284765	0.0228732	0.0294737
E230001N04Rik	0.0225955	0.0238488	0.00586819	0.971606	1.12134	0.92913	98	53	3	0.0232558	0.0212681	0.00631579
E2f1	0.052817	0.0157256	0.0495132	0.96351	1.11966	0.979949	231	35	24	0.0548173	0.0140449	0.0505263
E2f2	0.000385753	0.000850761	0.00848472	0.812781	1.06005	1.00756	2	2	4	0.000474608	0.000802568	0.00842105
E2f3	0.018765	0.0119979	0.0330825	0.850279	1.06781	0.827063	93	28	19	0.0220693	0.011236	0.04
E2f4	0.133673	0.151835	0.170012	0.957989	1.17144	1.00945	588	323	80	0.139535	0.129615	0.168421
E2f5	0.0488346	0.0515407	0.458344	0.939676	1.12666	1.08857	219	114	200	0.0519696	0.0457464	0.421053
E2f6	0.0390942	0.0439717	0.0956795	0.96341	1.16572	0.927506	171	94	49	0.040579	0.0377207	0.103158
E2f7	0.00922128	0.00605605	0	0.883147	1.1609	0	44	13	0	0.0104414	0.00521669	0
E2f8	0.000245758	0.000673394	0.00250506	1.03562	0.839049	1.1899	1	2	1	0.000237304	0.000802568	0.00210526
E330009J07Rik	0.0580537	0.0207988	0.0359975	0.974654	1.01629	0.899938	251	51	19	0.0595634	0.0204655	0.04
E330013P04Rik	0.000267408	0	0.00504254	1.12686	0	0.798402	1	0	3	0.000237304	0	0.00631579
E430018J23Rik	0.0124773	0.0174907	0.0132899	0.992062	1.17802	0.901816	53	37	7	0.0125771	0.0148475	0.0147368
E430024P14Rik	0.0239825	0.0394578	0.0342253	0.902341	1.0573	0.903167	112	93	18	0.0265781	0.0373194	0.0378947
E430025E21Rik	0.0632744	0.0626972	0.0853085	0.938867	1.13218	0.988331	284	138	41	0.0673944	0.0553772	0.0863158
E4f1	0.0992319	0.095816	0.0702906	0.981604	1.1591	1.04338	426	206	32	0.101092	0.0826645	0.0673684
E530001K10Rik	0.0316876	0.0973383	0.214319	0.947033	1.21893	1.01801	141	199	100	0.0334599	0.0798555	0.210526
Eaf1	0.0169832	0.0102568	0.00988077	0.905912	1.1113	0.782228	79	23	6	0.018747	0.00922953	0.0126316
Eaf2	0.00271138	0.00202348	0.00828366	0.878906	1.0085	0.983685	13	5	4	0.00308495	0.00200642	0.00842105
Eapp	0.405124	0.34066	0.334569	1.065	1.225	1.04553	1603	693	152	0.380399	0.27809	0.32
Ears2	0.0217629	0.0252894	0.0391575	0.926351	1.14584	0.845446	99	55	22	0.0234931	0.0220706	0.0463158
Ebag9	0.0784642	0.0790021	0.144159	0.947416	1.13146	0.992397	349	174	69	0.0828192	0.0698234	0.145263
Ebf1	0.0174794	0.378673	0.0295384	1.18803	2.89464	1.07929	62	326	13	0.0147129	0.130819	0.0273684
Ebf2	0.00100384	0.000443278	0	0.846035	1.10465	0	5	1	0	0.00118652	0.000401284	0
Ebf3	0.000391435	0.000796093	0	0.824753	0.991932	0	2	2	0	0.000474608	0.000802568	0
Ebf4	0.00965556	0.00540749	0.00964091	0.946245	1.12296	0.915886	43	12	5	0.0102041	0.00481541	0.0105263
Ebi3	0.0758285	0.0418274	0.0154944	0.902659	1.10887	0.919978	354	94	8	0.0840057	0.0377207	0.0168421
Ebna1bp2	0.540478	0.507214	0.514232	1.14107	1.26778	1.11534	1996	997	219	0.473659	0.40008	0.461053
Ebp	0.0651041	0.139803	0.049686	0.936344	1.14226	0.944034	293	305	25	0.0695301	0.122392	0.0526316
Ebpl	0.234029	0.171405	0.303372	0.997167	1.1767	1.06742	989	363	135	0.234694	0.145666	0.284211
Ecd	0.120761	0.168158	0.104669	0.976748	1.19048	0.938075	521	352	53	0.123636	0.141252	0.111579
Ece1	0.0173953	0.0329072	0.0536866	0.872665	1.18847	1.02004	84	69	25	0.0199336	0.0276886	0.0526316
Ece2	0.0904529	0.111332	0.183684	1.01645	1.1278	1.11859	375	246	78	0.0889891	0.0987159	0.164211
Ecel1	0.00268192	0.00662241	0	0.869355	1.1002	0	13	15	0	0.00308495	0.00601926	0
Ech1	0.202626	0.195001	0.598148	1.02505	1.17378	1.16443	833	414	244	0.197674	0.166132	0.513684
Echdc1	0.0302679	0.0306458	0.237346	0.911064	1.07562	1.0066	140	71	112	0.0332226	0.0284912	0.235789
Echdc2	0.0250265	0.0094762	0.138069	0.93329	1.02673	0.993678	113	23	66	0.0268154	0.00922953	0.138947
Echdc3	0.000900962	0.00111672	0.00184376	0.949163	1.39143	0.875784	4	2	1	0.000949217	0.000802568	0.00210526
Echs1	0.277906	0.338273	0.877457	1.05125	1.2563	1.29439	1114	671	322	0.264357	0.269262	0.677895
Eci1	0.0336215	0.0514201	0.433988	1.04949	1.2321	1.06811	135	104	193	0.0320361	0.0417335	0.406316
Eci2	0.199863	0.2872	1.04295	1.04754	1.27349	1.4318	804	562	346	0.190793	0.225522	0.728421
Ecm1	0.00309405	0.00325173	0.00327589	0.869221	1.15762	0.778024	15	7	2	0.00355956	0.00280899	0.00421053
Ecm2	0.000214424	0.000947059	0	0.903582	1.18004	0	1	2	0	0.000237304	0.000802568	0
Ecscr	0.00136	0.000588727	0.00168915	1.14621	1.46711	0.802346	5	1	1	0.00118652	0.000401284	0.00210526
Ecsit	0.211855	0.195822	0.114392	0.974625	1.15092	0.876391	916	424	62	0.217371	0.170144	0.130526
Ect2	0.00191767	0.00353718	0.00700034	0.897896	1.25924	1.10839	9	7	3	0.00213574	0.00280899	0.00631579
Eda	0.00572831	0.0053972	0.0285525	0.778681	1.0346	0.968746	31	13	14	0.00735643	0.00521669	0.0294737
Eda2r	0.00120051	0	0	0.84316	0	0	6	0	0	0.00142383	0	0
Edar	0	0.00211958	0	0	1.3205	0	0	4	0	0	0.00160514	0
Edaradd	0.0174535	0.0531304	0	0.845393	1.21469	0	87	109	0	0.0206455	0.04374	0
Edc3	0.0898295	0.114353	0.0728651	0.946354	1.15371	0.935431	400	247	37	0.0949217	0.0991172	0.0778947
Edc4	0.104902	0.0665682	0.0457926	0.997868	1.152	1.03578	443	144	21	0.105126	0.0577849	0.0442105
Edem1	0.0370966	0.0169107	0.0259667	0.883192	1.10898	0.948782	177	38	13	0.0420028	0.0152488	0.0273684
Edem2	0.102514	0.0937486	0.134637	0.968595	1.13962	0.968975	446	205	66	0.105838	0.0822632	0.138947
Edem3	0.0390119	0.0255845	0.0324225	0.893458	1.01201	1.02671	184	63	15	0.043664	0.0252809	0.0315789
Edf1	1.18055	1.08491	1.20207	1.46924	1.55916	1.45659	3386	1734	392	0.803512	0.695827	0.825263
Edil3	0.158266	0.062406	0.00572598	1.11341	1.20555	0.67996	599	129	4	0.142145	0.0517657	0.00842105
Edn1	0.000112752	0.00214792	0	0.475138	1.07052	0	1	5	0	0.000237304	0.00200642	0
Ednra	0.00233784	0.000342689	0	0.820971	0.853982	0	12	1	0	0.00284765	0.000401284	0
Ednrb	0.00405801	0.0119533	0.909124	0.950025	1.10325	1.38853	18	27	311	0.00427148	0.0108347	0.654737
Edrf1	0.0249128	0.0183037	0.00814451	0.920901	1.08602	0.96716	114	42	4	0.0270527	0.0168539	0.00842105
Eea1	0.105235	0.0838634	0.155535	0.91247	1.07726	1.01204	486	194	73	0.11533	0.0778491	0.153684
Eed	0.10234	0.0967091	0.155286	1.01235	1.15865	0.957934	426	208	77	0.101092	0.0834671	0.162105
Eef1a1	3.77679	3.87145	3.5772	3.77679	3.87145	3.5772	4214	2492	475	1	1	1
Eef1a2	0.407057	0.477763	0.0233064	1.08772	1.3844	1.00641	1577	860	11	0.374229	0.345104	0.0231579
Eef1b2	1.99391	1.81928	1.59491	2.08702	2.01316	1.77005	4026	2252	428	0.955387	0.903692	0.901053
Eef1d	0.474329	0.453706	1.24472	1.10861	1.26328	1.50443	1803	895	393	0.42786	0.359149	0.827368
Eef1e1	0.800848	0.840076	0.383928	1.26967	1.44977	1.04209	2658	1444	175	0.630755	0.579454	0.368421
Eef1g	2.13448	2.19424	2.06574	2.21544	2.30914	2.13775	4060	2368	459	0.963455	0.950241	0.966316
Eef2	2.31394	2.49358	2.04616	2.35644	2.54463	2.16464	4138	2442	449	0.981965	0.979936	0.945263
Eef2k	0.116049	0.0994291	0.142186	0.935051	1.1314	0.964831	523	219	70	0.12411	0.0878812	0.147368
Eef2kmt	0.00916878	0.00424914	0.15594	1.07326	1.17654	1.01468	36	9	73	0.00854295	0.00361156	0.153684
Eefsec	0.101818	0.101702	0.0735087	0.97736	1.15726	0.918859	439	219	38	0.104177	0.0878812	0.08
Eepd1	0.00823026	0.00972141	0.386101	1.02007	1.05329	1.0852	34	23	169	0.00806834	0.00922953	0.355789
Efcab1	0.0122761	0.00887316	0.022931	0.795871	1.00509	0.907686	65	22	12	0.0154248	0.00882825	0.0252632
Efcab10	0.00955754	0.00119326	0.00181366	0.774529	0.991203	0.861488	52	3	1	0.0123398	0.00120385	0.00210526
Efcab11	0.00106242	0.00147004	0.0183658	0.895403	1.22111	0.872377	5	3	10	0.00118652	0.00120385	0.0210526
Efcab12	0.0027835	0.00290675	0.00809896	0.902284	1.20727	0.961752	13	6	4	0.00308495	0.0024077	0.00842105
Efcab14	0.0778079	0.0830598	0.173402	0.987598	1.16941	0.980547	332	177	84	0.078785	0.0710273	0.176842
Efcab2	0.0236163	0.022797	0.123382	0.938857	1.05204	0.976777	106	54	60	0.0251542	0.0216693	0.126316
Efcab5	0.00819295	0.00261051	0	0.959031	1.30108	0	36	5	0	0.00854295	0.00200642	0
Efcab6	0.0107317	0.0121804	0.00966473	0.886729	1.51767	1.14769	51	20	4	0.0121025	0.00802568	0.00842105
Efcab7	0.0101334	0.00950931	0.0341867	0.970503	1.18486	1.01492	44	20	16	0.0104414	0.00802568	0.0336842
Efcc1	0.00431194	0.0019787	0	0.908526	0.821821	0	20	6	0	0.00474608	0.0024077	0
Efemp2	0.0222337	0.0274796	0.292023	0.892311	1.16066	1.01993	105	59	136	0.0249169	0.0236758	0.286316
Efhb	0.00045156	0.000778124	0.00960746	0.951438	0.969543	1.14089	2	2	4	0.000474608	0.000802568	0.00842105
Efhc1	0.0007261	0.000817321	0.00639424	1.01993	1.01838	1.01242	3	2	3	0.000711913	0.000802568	0.00631579
Efhc2	0.00363118	0.00118846	0.00146656	0.956362	0.987215	0.696615	16	3	1	0.00379687	0.00120385	0.00210526
Efhd1	0.00417045	0.00187639	0.0464275	0.924962	1.16899	0.958829	19	4	23	0.00450878	0.00160514	0.0484211
Efhd2	0.0460519	0.118452	0.783457	0.965486	1.22993	1.33864	201	240	278	0.0476981	0.0963082	0.585263
Efna1	0.00464416	0.00295662	0.0313766	0.85089	1.05256	0.931493	23	7	16	0.005458	0.00280899	0.0336842
Efna2	0.319571	0.273597	0.148689	1.04393	1.21102	0.967495	1290	563	73	0.306122	0.225923	0.153684
Efna3	0.417534	0.141837	0.0177615	1.0709	1.10112	0.937415	1643	321	9	0.389891	0.128812	0.0189474
Efna4	0.152356	0.0367752	0.120625	1.0322	1.20584	0.954945	622	76	60	0.147603	0.0304976	0.126316
Efna5	0.0823361	0.0955529	0.0433307	1.02349	1.22741	1.08327	339	194	19	0.0804461	0.0778491	0.04
Efnb1	0.214061	0.179627	0.553638	1.04043	1.25387	1.20632	867	357	218	0.205743	0.143258	0.458947
Efnb2	0.333025	0.212956	0.163524	1.06639	1.20065	1.02203	1316	442	76	0.312292	0.177368	0.16
Efnb3	0.392896	0.352207	0.138185	1.08355	1.26106	0.965265	1528	696	68	0.362601	0.279294	0.143158
Efr3a	0.110126	0.0635082	0.161245	0.96883	1.06934	0.96951	479	148	79	0.113669	0.05939	0.166316
Efr3b	0.0965335	0.0830734	0.0504953	0.910049	1.07822	0.856617	447	192	28	0.106075	0.0770465	0.0589474
Efs	0.0643326	0.0768852	0.0878682	1.08007	1.28589	0.993748	251	149	42	0.0595634	0.0597913	0.0884211
Eftud1	0.0545146	0.044026	0.0505293	0.961191	1.11952	0.857193	239	98	28	0.0567157	0.0393258	0.0589474
Eftud2	0.208722	0.162521	0.201251	1.01214	1.15385	0.97545	869	351	98	0.206217	0.140851	0.206316
Egf	0.00936666	0.0105605	0.00834963	0.986778	1.19621	1.32203	40	22	3	0.00949217	0.00882825	0.00631579
Egfem1	0.0412052	0.0159503	0.00403653	0.933541	0.924378	0.639118	186	43	3	0.0441386	0.0172552	0.00631579
Egfl6	0.00312543	0.00130837	0.0267197	0.878038	1.08682	0.976298	15	3	13	0.00355956	0.00120385	0.0273684
Egfl7	0.0205053	0.0146468	0.00608149	0.822945	1.01388	0.962903	105	36	3	0.0249169	0.0144462	0.00631579
Egfl8	0.0171727	0.0154374	0.015389	0.952179	1.24097	1.04426	76	31	7	0.0180351	0.0124398	0.0147368
Egflam	0.000849059	0	0	0.715587	0	0	5	0	0	0.00118652	0	0
Egfr	0.00238772	0.00669817	0.210978	1.00619	1.04324	1.05489	10	16	95	0.00237304	0.00642055	0.2
Egln1	0.135964	0.112137	0.109137	0.958111	1.11779	0.942547	598	250	55	0.141908	0.100321	0.115789
Egln2	0.397235	0.421476	0.36154	1.05412	1.27157	1.05357	1588	826	163	0.376839	0.331461	0.343158
Egln3	0.0133087	0.0304296	0.398976	0.890206	1.51661	1.18446	63	50	160	0.0149502	0.0200642	0.336842
Egr1	0.0809526	0.178481	0.334565	1.20542	1.45351	1.26126	283	306	126	0.0671571	0.122793	0.265263
Egr2	0.00336553	0.00475082	0.00150885	0.886396	1.31545	0.716702	16	9	1	0.00379687	0.00361156	0.00210526
Egr4	0.00319542	0.0124466	0	0.96182	1.19296	0	14	26	0	0.00332226	0.0104334	0
Ehbp1	0.106571	0.0893673	0.426133	0.937555	1.14207	1.14358	479	195	177	0.113669	0.0782504	0.372632
Ehbp1l1	0.0746843	0.0549143	0.023714	0.909595	1.04463	1.12642	346	131	10	0.0821073	0.0525682	0.0210526
Ehd1	0.308012	0.247801	0.18772	1.0392	1.19674	0.958786	1249	516	93	0.296393	0.207063	0.195789
Ehd2	0.00133008	0.00145238	0.0228392	0.800706	0.904832	0.904053	7	4	12	0.00166113	0.00160514	0.0252632
Ehd3	0.0635032	0.0505341	0.0271848	0.886101	1.10466	0.860852	302	114	15	0.0716659	0.0457464	0.0315789
Ehd4	0.00391752	0.00275703	0.00148259	0.971084	0.981504	0.704228	17	7	1	0.00403417	0.00280899	0.00210526
Ehhadh	0.000130369	0.00186811	0.00392726	0.549376	1.16383	0.932725	1	4	2	0.000237304	0.00160514	0.00421053
Ehmt1	0.312972	0.332605	0.198105	1.04672	1.25394	1.00106	1260	661	94	0.299003	0.265249	0.197895
Ehmt2	0.349273	0.282292	0.175263	1.05206	1.21708	0.968024	1399	578	86	0.331989	0.231942	0.181053
Ei24	0.507975	0.540914	0.67995	1.1097	1.30112	1.15762	1929	1036	279	0.45776	0.41573	0.587368
Eid1	1.28922	1.11197	0.748717	1.59133	1.59805	1.22213	3414	1734	291	0.810157	0.695827	0.612632
Eid2	0.260173	0.199828	0.115289	0.993089	1.13175	0.960741	1104	440	57	0.261984	0.176565	0.12
Eid2b	0.192885	0.210032	0.0827062	0.994879	1.15541	0.935368	817	453	42	0.193878	0.181782	0.0884211
Eif1	2.65132	2.74514	2.86373	2.67737	2.75509	2.86977	4173	2483	474	0.990271	0.996388	0.997895
Eif1a	0.348489	0.325279	0.24187	1.03127	1.20985	0.999028	1424	670	115	0.337921	0.26886	0.242105
Eif1ad	0.282012	0.260518	0.224411	1.00202	1.17398	1.00561	1186	553	106	0.281443	0.22191	0.223158
Eif1ax	0.710689	0.537177	0.883001	1.22189	1.32934	1.27485	2451	1007	329	0.581633	0.404093	0.692632
Eif1b	2.17094	1.49384	2.02472	2.28024	1.78458	2.09074	4012	2086	460	0.952065	0.837079	0.968421
Eif2a	0.388523	0.379108	0.35481	1.08283	1.2563	1.06667	1512	752	158	0.358804	0.301766	0.332632
Eif2ak1	0.12247	0.0988296	0.133565	0.961055	1.1402	1.00704	537	216	63	0.127432	0.0866774	0.132632
Eif2ak2	0.00206732	0.0011522	0.0665373	0.967967	1.43565	0.957733	9	2	33	0.00213574	0.000802568	0.0694737
Eif2ak3	0.02509	0.017361	0.0301748	0.919384	1.13852	0.955536	115	38	15	0.02729	0.0152488	0.0315789
Eif2ak4	0.0258304	0.0191746	0.0611578	0.954818	1.06185	0.968332	114	45	30	0.0270527	0.0180578	0.0631579
Eif2b1	0.222528	0.246461	0.174447	0.98605	1.19258	0.998343	951	515	83	0.225676	0.206661	0.174737
Eif2b2	0.16613	0.194171	0.214163	0.983246	1.15759	1.0072	712	418	101	0.168961	0.167737	0.212632
Eif2b3	0.112881	0.085241	0.065965	0.953268	1.12392	0.870371	499	189	36	0.118415	0.0758427	0.0757895
Eif2b4	0.277427	0.251994	0.217969	1.03918	1.19159	1.0052	1125	527	103	0.266967	0.211477	0.216842
Eif2b5	0.157433	0.16027	0.10217	0.990184	1.16781	0.933282	670	342	52	0.158994	0.137239	0.109474
Eif2d	0.12749	0.11661	0.133844	0.973269	1.18609	0.963269	552	245	66	0.130992	0.0983146	0.138947
Eif2s1	0.339654	0.375386	0.348344	1.06022	1.22443	1.01511	1350	764	163	0.320361	0.306581	0.343158
Eif2s2	1.74135	1.58884	1.59994	1.90105	1.86852	1.73906	3860	2119	437	0.915994	0.850321	0.92
Eif2s3x	0.343018	0.32803	0.243912	1.05896	1.2274	0.981851	1365	666	118	0.32392	0.267255	0.248421
Eif2s3y	0.145995	0.165049	0.169855	1.07369	1.23886	1.07575	573	332	75	0.135975	0.133226	0.157895
Eif3a	0.572439	0.541523	0.559448	1.15863	1.31017	1.17065	2082	1030	227	0.494067	0.413323	0.477895
Eif3b	0.235116	0.22886	0.20636	0.998769	1.16154	0.980209	992	491	100	0.235406	0.19703	0.210526
Eif3c	0.704574	0.66112	0.560705	1.21633	1.36609	1.15798	2441	1206	230	0.57926	0.483949	0.484211
Eif3d	0.424994	0.506512	0.406408	1.08871	1.29327	1.08452	1645	976	178	0.390365	0.391653	0.374737
Eif3e	1.40866	1.36685	1.19014	1.64116	1.70139	1.48767	3617	2002	380	0.858329	0.803371	0.8
Eif3f	1.96892	2.02471	2.03418	2.07218	2.14614	2.12827	4004	2351	454	0.950166	0.943419	0.955789
Eif3g	0.78112	0.833365	0.735594	1.2631	1.42536	1.2217	2606	1457	286	0.618415	0.584671	0.602105
Eif3h	1.60556	1.78635	1.61005	1.76978	1.95588	1.76216	3823	2276	434	0.907214	0.913323	0.913684
Eif3i	0.891065	0.951776	1.21481	1.31476	1.46953	1.4758	2856	1614	391	0.677741	0.647673	0.823158
Eif3j1	0.567095	0.485641	0.814566	1.1396	1.27124	1.24813	2097	952	310	0.497627	0.382022	0.652632
Eif3j2	0.0678434	0.0470857	0.0999479	0.916321	1.15037	0.968882	312	102	49	0.0740389	0.040931	0.103158
Eif3k	1.47921	1.48673	1.36642	1.68062	1.771	1.57537	3709	2092	412	0.880161	0.839486	0.867368
Eif3l	0.501184	0.601829	0.572585	1.13854	1.30983	1.14276	1855	1145	238	0.440199	0.45947	0.501053
Eif3m	0.834566	0.907398	0.867683	1.28259	1.4712	1.2604	2742	1537	327	0.650688	0.616774	0.688421
Eif4a1	2.21239	2.55782	1.696	2.26893	2.60912	1.88665	4109	2443	427	0.975083	0.980337	0.898947
Eif4a2	1.72215	1.66912	0.823085	1.85938	1.90277	1.26937	3903	2186	308	0.926198	0.877207	0.648421
Eif4a3	0.380071	0.457624	0.492525	1.09251	1.27419	1.10877	1466	895	211	0.347888	0.359149	0.444211
Eif4b	0.434521	0.474449	0.396661	1.09645	1.27543	1.02958	1670	927	183	0.396298	0.37199	0.385263
Eif4e	0.779367	0.784579	0.681645	1.24734	1.39755	1.18601	2633	1399	273	0.624822	0.561396	0.574737
Eif4e2	0.303543	0.335663	0.443472	1.02494	1.24661	1.09713	1248	671	192	0.296156	0.269262	0.404211
Eif4e3	0.0641392	0.0770206	0.0433498	0.913117	1.07226	1.02956	296	179	20	0.0702421	0.0718299	0.0421053
Eif4ebp1	0.0548306	0.0173167	0.116276	0.913266	1.26921	1.06214	253	34	52	0.060038	0.0136437	0.109474
Eif4ebp2	0.0817806	0.0971207	0.0413231	0.933939	1.1692	0.892202	369	207	22	0.0875653	0.0830658	0.0463158
Eif4enif1	0.141043	0.105285	0.0826374	0.988945	1.14074	0.93459	601	230	42	0.14262	0.0922953	0.0884211
Eif4g1	0.418337	0.290485	0.38291	1.07821	1.21867	1.12273	1635	594	162	0.387992	0.238363	0.341053
Eif4g2	1.59864	1.68569	1.46476	1.76399	1.89993	1.63709	3819	2211	425	0.906265	0.887239	0.894737
Eif4g3	0.49534	0.384754	0.394881	1.12164	1.23558	1.07798	1861	776	174	0.441623	0.311396	0.366316
Eif4h	0.784603	0.824564	0.794018	1.24814	1.42399	1.24887	2649	1443	302	0.628619	0.579053	0.635789
Eif5	1.16176	1.24926	1.18705	1.47816	1.64543	1.48381	3312	1892	380	0.785952	0.75923	0.8
Eif5a	1.91672	1.89274	1.7653	2.02941	2.0597	1.91006	3980	2290	439	0.944471	0.918941	0.924211
Eif5a2	0.0152827	0.0140828	0.0256742	0.836381	0.923532	1.10866	77	38	11	0.0182724	0.0152488	0.0231579
Eif5b	1.02807	0.898691	0.955128	1.39033	1.46759	1.31885	3116	1526	344	0.73944	0.61236	0.724211
Eif6	0.538911	0.502838	0.593257	1.12871	1.27604	1.17907	2012	982	239	0.477456	0.394061	0.503158
Elac1	0.0181486	0.0140478	0.0154144	0.944174	1.12926	1.04598	81	31	7	0.0192216	0.0124398	0.0147368
Elac2	0.0697208	0.0895676	0.0469624	0.93568	1.15649	0.82619	314	193	27	0.0745135	0.0774478	0.0568421
Elavl1	0.292131	0.303962	0.667651	1.04591	1.21196	1.20583	1177	625	263	0.279307	0.250803	0.553684
Elavl2	0.701706	0.824592	0.117799	1.28733	1.59541	1.09714	2297	1288	51	0.545088	0.516854	0.107368
Elavl3	2.00155	1.99613	0.363138	2.09554	2.12943	1.19785	4025	2336	144	0.95515	0.9374	0.303158
Elavl4	0.597166	0.756938	0.109105	1.28983	1.60672	1.03649	1951	1174	50	0.462981	0.471108	0.105263
Elf1	0.01475	0.00855052	0.0527704	0.914068	1.12147	1.00264	68	19	25	0.0161367	0.0076244	0.0526316
Elf2	0.230082	0.15726	0.191144	1.04367	1.24016	1.02015	929	316	89	0.220456	0.126806	0.187368
Elfn1	0.00198694	0.0747343	0.00439302	0.837296	1.16399	1.04334	10	160	2	0.00237304	0.0642055	0.00421053
Elfn2	0.0350751	0.0442629	0.00625553	0.885069	1.09211	0.990459	167	101	3	0.0396298	0.0405297	0.00631579
Elk1	0.135354	0.168007	0.0880862	0.976684	1.20655	0.973045	584	347	43	0.138586	0.139246	0.0905263
Elk3	0.00658959	0.0111884	0.163055	0.895759	1.07236	1.01909	31	26	76	0.00735643	0.0104334	0.16
Elk4	0.0265397	0.0211551	0.0930209	0.909254	1.22601	0.960542	123	43	46	0.0291884	0.0172552	0.0968421
Ell	0.0392098	0.0287635	0.0685734	0.938807	1.13775	0.987042	176	63	33	0.0417655	0.0252809	0.0694737
Ell2	0.00350399	0.00409385	0.0113297	0.922862	1.02019	0.896936	16	10	6	0.00379687	0.00401284	0.0126316
Elmo1	0.216385	0.69841	0.0320827	1.06899	1.42193	0.896429	853	1224	17	0.202421	0.491172	0.0357895
Elmo2	0.0997434	0.0921484	0.0757258	0.923777	1.1312	0.946572	455	203	38	0.107973	0.0814607	0.08
Elmo3	0.00019949	0	0.00221847	0.840649	0	1.05378	1	0	1	0.000237304	0	0.00210526
Elmod1	0.262429	0.149549	0.0173913	1.02968	1.13275	0.826085	1074	329	10	0.254865	0.132022	0.0210526
Elmod2	0.0352663	0.0351981	0.0227857	0.934669	1.13914	1.08232	159	77	10	0.0377314	0.0308989	0.0210526
Elmod3	0.0445076	0.0497909	0.111764	0.92849	1.14888	0.983113	202	108	54	0.0479355	0.0433387	0.113684
Elmsan1	0.00950389	0.00415099	0.00919179	0.953557	0.940387	0.87322	42	11	5	0.00996678	0.00441413	0.0105263
Eln	0.0227952	0.028016	0.162376	0.95108	1.1636	1.07123	101	60	72	0.0239677	0.024077	0.151579
Elof1	0.691019	0.593133	0.754115	1.18662	1.32683	1.18219	2454	1114	303	0.582345	0.44703	0.637895
Elovl1	0.0226004	0.016275	0.15557	0.942952	1.22901	0.901167	101	33	82	0.0239677	0.0132424	0.172632
Elovl2	0.0974494	0.0702131	0.0678635	0.910536	1.13617	0.871221	451	154	37	0.107024	0.0617978	0.0778947
Elovl4	0.252234	0.250233	0.0878733	0.994308	1.15692	0.927551	1069	539	45	0.253678	0.216292	0.0947368
Elovl5	0.114615	0.0789506	0.366485	0.934209	1.08102	1.06147	517	182	164	0.122686	0.0730337	0.345263
Elovl6	0.337595	0.213334	0.219285	1.05146	1.15823	1.01127	1353	459	103	0.321073	0.184189	0.216842
Elovl7	0.00212946	0.00131672	0.00300482	0.897354	1.09375	0.713646	10	3	2	0.00237304	0.00120385	0.00421053
Elp2	0.205033	0.19808	0.152551	1.01054	1.20984	0.953444	855	408	76	0.202895	0.163724	0.16
Elp3	0.198	0.213681	0.0991918	0.969076	1.17031	0.942322	861	455	50	0.204319	0.182584	0.105263
Elp4	0.0505654	0.0858415	0.190258	0.93869	1.18186	0.971748	227	181	93	0.0538681	0.0726324	0.195789
Elp5	0.585908	0.498197	0.473155	1.14201	1.26944	1.10171	2162	978	204	0.513052	0.392456	0.429474
Elp6	0.0865632	0.0946131	0.0884568	0.954915	1.16721	0.977139	382	202	43	0.0906502	0.0810594	0.0905263
Emb	0.0142423	0.00614789	0.0100035	0.869811	0.957534	0.950332	69	16	5	0.016374	0.00642055	0.0105263
Emc1	0.103064	0.0726679	0.140114	0.936016	1.08436	0.950773	464	167	70	0.110109	0.0670144	0.147368
Emc10	0.872804	0.815386	0.999017	1.31922	1.42994	1.41652	2788	1421	335	0.661604	0.570225	0.705263
Emc2	0.24282	0.165152	0.530962	1.01311	1.12448	1.11104	1010	366	227	0.239677	0.14687	0.477895
Emc3	0.316368	0.326069	0.434755	1.03267	1.22374	1.05902	1291	664	195	0.30636	0.266453	0.410526
Emc4	0.640609	0.543713	0.521225	1.17575	1.29907	1.11523	2296	1043	222	0.54485	0.418539	0.467368
Emc6	0.972599	0.838876	0.904159	1.35848	1.42403	1.2782	3017	1468	336	0.715947	0.589085	0.707368
Emc7	0.249701	0.304918	0.774077	0.994556	1.18913	1.22972	1058	639	299	0.251068	0.256421	0.629474
Emc8	0.248569	0.221709	0.690273	1.00236	1.19073	1.20989	1045	464	271	0.247983	0.186196	0.570526
Emc9	0.0655888	0.0677813	0.0598321	0.877432	1.05569	0.980009	315	160	29	0.0747508	0.0642055	0.0610526
Emcn	0.000843098	0.00146052	0	0.888203	1.21321	0	4	3	0	0.000949217	0.00120385	0
Emd	0.390241	0.423691	0.326275	1.06507	1.26904	1.04014	1544	832	149	0.366398	0.333868	0.313684
Eme1	0.00223926	0.0014673	0.00222981	1.04847	1.21883	1.05916	9	3	1	0.00213574	0.00120385	0.00210526
Eme2	0.00675152	0.0115614	0.0219966	0.917772	1.02897	0.870699	31	28	12	0.00735643	0.011236	0.0252632
Emg1	0.638956	0.699357	0.888562	1.17425	1.3669	1.30671	2293	1275	323	0.544139	0.511637	0.68
Emid1	0.0511288	0.0207245	0.291166	0.940859	1.01266	1.13364	229	51	122	0.0543427	0.0204655	0.256842
Emilin1	0.0105469	0.0107748	0.00426395	1.26985	1.11879	2.02537	35	24	1	0.00830565	0.00963082	0.00210526
Emilin2	0.00152126	0.000733874	0	0.915801	0.914407	0	7	2	0	0.00166113	0.000802568	0
Eml1	0.127205	0.0592582	0.0382278	0.974621	1.0548	0.955694	550	140	19	0.130517	0.0561798	0.04
Eml2	0.134147	0.0852274	0.0426258	0.964668	1.10045	1.01236	586	193	20	0.13906	0.0774478	0.0421053
Eml3	0.0145681	0.0041719	0.0379922	1.13685	1.15515	1.00257	54	9	18	0.0128144	0.00361156	0.0378947
Eml4	0.124598	0.107983	0.095268	0.949466	1.13541	0.942756	553	237	48	0.131229	0.0951043	0.101053
Eml5	0.0512458	0.0486614	0.0362746	0.964061	1.06372	0.861522	224	114	20	0.0531561	0.0457464	0.0421053
Eml6	0.0115864	0.00795087	0.0169488	0.887731	0.990678	0.894519	55	20	9	0.0130517	0.00802568	0.0189474
Emp1	0.00126012	0.00089421	0.0907579	1.06203	1.11419	1.05146	5	2	41	0.00118652	0.000802568	0.0863158
Emp2	0.00663432	0.0155594	0.782708	0.847182	1.33704	1.34219	33	29	277	0.00783104	0.0116372	0.583158
Emp3	0.000657369	0.000710417	0	0.692538	0.88518	0	4	2	0	0.000949217	0.000802568	0
Emsy	0.283741	0.278976	0.245392	1.03522	1.24813	1.02247	1155	557	114	0.274086	0.223515	0.24
Emx1	0.299085	0.00527458	0.118145	1.07355	1.19493	1.05884	1174	11	53	0.278595	0.00441413	0.111579
Emx2	0.0643005	0.0118407	0.385716	1.12901	1.28291	1.11717	240	23	164	0.056953	0.00922953	0.345263
Emx2os	0.0049853	0.000466175	0.0389024	1.16711	1.16171	0.97256	18	1	19	0.00427148	0.000401284	0.04
En1	0	0.000369314	0	0	0.92033	0	0	1	0	0	0.000401284	0
Enah	0.546149	0.497148	0.482519	1.15768	1.30961	1.10723	1988	946	207	0.471761	0.379615	0.435789
Enc1	0.991704	0.360637	0.111527	1.45459	1.3805	1.05951	2873	651	50	0.681775	0.261236	0.105263
Endod1	0.0197118	0.0195544	0.00230337	0.814367	1.0368	1.0941	102	47	1	0.024205	0.0188604	0.00210526
Endog	0.0677296	0.076122	0.087545	0.945075	1.08398	0.945088	302	175	44	0.0716659	0.0702247	0.0926316
Endov	0.0428662	0.0531805	0.0497342	0.960842	1.19393	0.874954	188	111	27	0.0446132	0.0445425	0.0568421
Eng	0.00021511	0.00145702	0.00411707	0.906474	1.2103	0.977805	1	3	2	0.000237304	0.00120385	0.00421053
Engase	0.0114668	0.00691088	0.00835677	0.929255	1.07637	0.793893	52	16	5	0.0123398	0.00642055	0.0105263
Enho	0.298063	0.375517	0.76229	1.02617	1.25947	1.36637	1224	743	265	0.29046	0.298154	0.557895
Enkd1	0.0567641	0.0229936	0.0739035	0.885941	1.02322	0.975115	270	56	36	0.0640721	0.0224719	0.0757895
Enkur	0.00549569	0.00560987	0.116897	1.00691	0.998557	1.13318	23	14	49	0.005458	0.00561798	0.103158
Eno1	0.461776	0.44124	1.05302	1.12286	1.28155	1.53903	1733	858	325	0.411248	0.344302	0.684211
Eno1b	0.0089375	0.00899371	0.024501	0.875875	1.01874	0.775864	43	22	15	0.0102041	0.00882825	0.0315789
Eno2	0.0770208	0.0843374	0.00609576	0.927331	1.09463	0.965162	350	192	3	0.0830565	0.0770465	0.00631579
Eno3	0.0136159	0.00932601	0.0292709	0.925444	1.10669	0.993119	62	21	14	0.0147129	0.00842697	0.0294737
Eno4	0.00284773	0.00303882	0.0096923	1.09094	1.26212	0.920769	11	6	5	0.00261035	0.0024077	0.0105263
Enoph1	0.23662	0.153688	0.156214	0.989201	1.13647	0.951303	1008	337	78	0.239203	0.135233	0.164211
Enox1	0.0809513	0.185492	0.0214255	0.924468	1.2699	0.925194	369	364	11	0.0875653	0.146067	0.0231579
Enox2	0.0280723	0.0160292	0.0194921	0.938862	1.07959	1.02875	126	37	9	0.0299003	0.0148475	0.0189474
Enpp1	0	0.0013299	0	0	1.10471	0	0	3	0	0	0.00120385	0
Enpp2	0.0109479	0.0182213	0.0267052	0.922687	1.26132	0.845666	50	36	15	0.0118652	0.0144462	0.0315789
Enpp3	0.000189343	0.000412038	0	0.797891	1.0268	0	1	1	0	0.000237304	0.000401284	0
Enpp4	0.0241433	0.0306825	0.0512453	0.942034	1.04741	0.973661	108	73	25	0.0256289	0.0292937	0.0526316
Enpp5	0.113573	0.155482	0.09417	0.955285	1.14633	0.931891	501	338	48	0.118889	0.135634	0.101053
Ensa	0.43476	0.296075	0.288996	1.07896	1.18051	1.01684	1698	625	135	0.402943	0.250803	0.284211
Enthd2	0.0410611	0.0336337	0.0495673	0.950723	1.13264	0.941778	182	74	25	0.0431894	0.029695	0.0526316
Entpd1	0.00286318	0.00571128	0.0202155	1.00545	1.18604	0.872942	12	12	11	0.00284765	0.00481541	0.0231579
Entpd2	0.00546209	0.00744526	0.285917	0.920691	0.92768	1.20186	25	20	113	0.00593261	0.00802568	0.237895
Entpd3	0.00533511	0.010722	0	0.832673	1.02766	0	27	26	0	0.00640721	0.0104334	0
Entpd5	0.0176109	0.0100947	0.0682887	0.939398	1.09374	0.982943	79	23	33	0.018747	0.00922953	0.0694737
Entpd6	0.123035	0.0747189	0.102699	0.949582	1.10177	0.92042	546	169	53	0.129568	0.067817	0.111579
Entpd7	0.0312655	0.0200274	0.0371208	0.884246	1.10907	1.0372	149	45	17	0.0353583	0.0180578	0.0357895
Eny2	0.716168	0.554228	0.814702	1.2174	1.30296	1.25237	2479	1060	309	0.588277	0.425361	0.650526
Eogt	0.0111472	0.010672	0.0345995	0.854082	0.886485	1.02717	55	30	16	0.0130517	0.0120385	0.0336842
Eomes	0.0518183	0.00173532	0.0203819	1.64182	1.08111	1.21018	133	4	8	0.0315615	0.00160514	0.0168421
Ep300	0.0839908	0.0697461	0.114207	0.959179	1.10705	1.0046	369	157	54	0.0875653	0.0630016	0.113684
Ep400	0.209342	0.178814	0.153831	1.00704	1.15741	0.987427	876	385	74	0.207879	0.154494	0.155789
Epas1	0.0011273	0.00051111	0.0565242	0.95009	1.27369	0.994406	5	1	27	0.00118652	0.000401284	0.0568421
Epb41	0.141376	0.0608859	0.0849308	0.950172	1.14081	0.960527	627	133	42	0.14879	0.0533708	0.0884211
Epb41l1	0.18942	0.170709	0.0362513	0.946875	1.10783	0.860969	843	384	20	0.200047	0.154093	0.0421053
Epb41l2	0.0172381	0.0174202	0.189096	0.919508	1.11311	1.00922	79	39	89	0.018747	0.0156501	0.187368
Epb41l3	0.151651	0.0836133	0.0663145	0.998526	1.15758	1.04998	640	180	30	0.151875	0.0722311	0.0631579
Epb41l4a	0.0162403	0.0470819	0.0952268	0.888787	1.27531	1.00517	77	92	45	0.0182724	0.0369181	0.0947368
Epb41l4aos	0.370623	0.363628	0.199681	1.07562	1.27989	1.00903	1452	708	94	0.344566	0.284109	0.197895
Epb41l4b	0.00416595	0.00799449	0.0115606	0.835968	0.94868	0.915213	21	21	6	0.00498339	0.00842697	0.0126316
Epb41l5	0.0228702	0.0244123	0.145934	0.909197	1.24154	0.976321	106	49	71	0.0251542	0.0196629	0.149474
Epc1	0.235969	0.266173	0.164226	1.04671	1.26344	1.02641	950	525	76	0.225439	0.210674	0.16
Epc2	0.216099	0.181685	0.112466	1.02204	1.21383	0.953953	891	373	56	0.211438	0.149679	0.117895
Epcam	0.00224026	0.00280163	0.00197144	0.858222	1.16361	0.936434	11	6	1	0.00261035	0.0024077	0.00210526
Epdr1	0.0291375	0.0677047	0.344856	0.909521	1.15562	1.02379	135	146	160	0.0320361	0.0585875	0.336842
Epg5	0.0200374	0.0145096	0.00731879	0.852906	1.03308	0.869106	99	35	4	0.0234931	0.0140449	0.00842105
Epha10	0.00900795	0.0141768	0	0.903798	0.90586	0	42	39	0	0.00996678	0.0156501	0
Epha2	0.000195214	0	0	0.822634	0	0	1	0	0	0.000237304	0	0
Epha3	0.407298	0.126204	0.114832	1.23657	1.24309	1.06951	1388	253	51	0.329378	0.101525	0.107368
Epha4	0.354643	0.386614	0.372085	1.12281	1.37832	1.13295	1331	699	156	0.315852	0.280498	0.328421
Epha5	1.05468	0.65003	0.795335	1.55291	1.60543	1.3027	2862	1009	290	0.679165	0.404896	0.610526
Epha6	0.00241044	0.00367241	0	0.923416	1.14396	0	11	8	0	0.00261035	0.00321027	0
Epha7	0.254006	0.2618	0.0234699	1.08668	1.26191	1.11482	985	517	10	0.233745	0.207464	0.0210526
Epha8	0.0152833	0.030114	0.00118517	0.805048	0.987423	0.562958	80	76	1	0.0189843	0.0304976	0.00210526
Ephb1	0.128508	0.149504	0.141988	1.10068	1.13934	1.08781	492	327	62	0.116754	0.13122	0.130526
Ephb2	0.209373	0.144308	0.0502328	1.0095	1.17907	0.917714	874	305	26	0.207404	0.122392	0.0547368
Ephb3	0.00802044	0.0184734	0.0966594	0.994062	1.09609	1.02029	34	42	45	0.00806834	0.0168539	0.0947368
Ephb4	0.0076495	0.000886652	0.0412792	1.03984	1.10477	0.933696	31	2	21	0.00735643	0.000802568	0.0442105
Ephb6	0.111171	0.0362578	0.0182573	0.950251	1.06299	0.867222	493	85	10	0.116991	0.0341091	0.0210526
Ephx1	0.00371327	0.00373904	0.0444861	0.869318	1.16471	0.880454	18	8	24	0.00427148	0.00321027	0.0505263
Ephx2	0.000759208	0	0.0332908	1.06643	0	0.930183	3	0	17	0.000711913	0	0.0357895
Ephx4	0.0859641	0.0939166	0.0088364	0.96859	1.18202	1.04932	374	198	4	0.0887518	0.0794543	0.00842105
Epm2a	0.0141728	0.013029	0.00857485	0.807082	1.08227	1.01826	74	30	4	0.0175605	0.0120385	0.00842105
Epm2aip1	0.176989	0.175929	0.104912	1.00112	1.15373	0.977119	745	380	51	0.176792	0.152488	0.107368
Epn1	0.693741	0.66365	0.450647	1.20554	1.35448	1.09213	2425	1221	196	0.575463	0.489968	0.412632
Epn2	0.145544	0.15937	0.191434	0.976629	1.14453	1.0217	628	347	89	0.149027	0.139246	0.187368
Epor	0.000129169	0.00292674	0.00180869	0.544318	0.810383	0.859128	1	9	1	0.000237304	0.00361156	0.00210526
Eprs	0.35484	0.347946	0.347416	1.06503	1.25301	1.08567	1404	692	152	0.333175	0.277689	0.32
Eps15	0.147738	0.123769	0.185965	0.954857	1.17723	1.06426	652	262	83	0.154722	0.105136	0.174737
Eps15l1	0.0863925	0.103037	0.0569713	0.989289	1.19986	0.966478	368	214	28	0.087328	0.0858748	0.0589474
Eps8	0.0535384	0.0137985	0.00440511	0.888231	0.955166	0.697476	254	36	3	0.0602753	0.0144462	0.00631579
Eps8l1	0.00549659	0.00639269	0.00955058	0.96511	1.22543	0.907305	24	13	5	0.0056953	0.00521669	0.0105263
Epsti1	0.00056045	0	0	0.787245	0	0	3	0	0	0.000711913	0	0
Ept1	0.135315	0.114865	0.0810153	0.978072	1.1314	0.916244	583	253	42	0.138348	0.101525	0.0884211
Epx	0.000144634	0.000876876	0.00839099	0.609488	1.09259	0.797144	1	2	5	0.000237304	0.000802568	0.0105263
Eqtn	0.0010376	0.000240573	0.00201555	0.874493	0.599507	0.957386	5	1	1	0.00118652	0.000401284	0.00210526
Eral1	0.0496656	0.0737111	0.0574997	0.947017	1.16258	0.881044	221	158	31	0.0524442	0.0634029	0.0652632
Erap1	0.000746607	0.000231283	0.00564832	1.04873	0.576358	0.894318	3	1	3	0.000711913	0.000401284	0.00631579
Erbb2	0	0	0.0904266	0	0	0.998898	0	0	43	0	0	0.0905263
Erbb2ip	0.026561	0.0543952	0.160601	1.01753	1.1391	0.990721	110	119	77	0.0261035	0.0477528	0.162105
Erbb4	0.00422027	0.235019	0.0012228	0.808374	1.34327	0.580832	22	436	1	0.00522069	0.17496	0.00210526
Erc1	0.260765	0.182543	0.134223	1.0017	1.12598	0.996186	1097	404	64	0.260323	0.162119	0.134737
Erc2	0.142135	0.12167	0.0310635	0.932956	1.09065	0.922197	642	278	16	0.152349	0.111557	0.0336842
Ercc1	0.232093	0.215352	0.30177	1.00933	1.21416	1.02386	969	442	140	0.229948	0.177368	0.294737
Ercc2	0.0675954	0.0659603	0.0575921	0.95908	1.17409	0.911874	297	140	30	0.0704794	0.0561798	0.0631579
Ercc3	0.033536	0.0248759	0.0340022	0.954869	1.08756	1.00944	148	57	16	0.035121	0.0228732	0.0336842
Ercc4	0.0252298	0.0221313	0.0326468	0.908703	1.0814	0.91219	117	51	17	0.0277646	0.0204655	0.0357895
Ercc5	0.0752898	0.103402	0.0543997	1.00721	1.22703	0.922852	315	210	28	0.0747508	0.0842697	0.0589474
Ercc6	0.0340066	0.0212019	0.0192306	0.961769	1.0567	1.14182	149	50	8	0.0353583	0.0200642	0.0168421
Ercc6l	0.000225009	0	0	0.948188	0	0	1	0	0	0.000237304	0	0
Ercc6l2	0.029093	0.0254618	0.0551008	0.95037	1.07544	1.04691	129	59	25	0.0306122	0.0236758	0.0526316
Ercc8	0.121893	0.104913	0.0526825	0.940761	1.15174	0.926822	546	227	27	0.129568	0.0910915	0.0568421
Erdr1	0.235911	0.249639	0.176313	1.12078	1.28268	1.06011	887	485	79	0.210489	0.194623	0.166316
Erf	0.0375433	0.0344386	0.150546	0.88384	1.07276	0.95346	179	80	75	0.0424775	0.0321027	0.157895
Ergic1	0.31401	0.256488	0.280108	1.01709	1.18805	1.01566	1301	538	131	0.308733	0.215891	0.275789
Ergic2	0.395371	0.378176	0.38413	1.05918	1.23353	1.05469	1573	764	173	0.37328	0.306581	0.364211
Ergic3	0.690246	0.732128	0.920743	1.20194	1.38322	1.29778	2420	1319	337	0.574276	0.529294	0.709474
Erh	2.30591	2.14503	2.3111	2.3494	2.23284	2.34067	4136	2394	469	0.98149	0.960674	0.987368
Eri1	0.0854555	0.0937095	0.0597456	0.973269	1.15036	0.915456	370	203	31	0.0878026	0.0814607	0.0652632
Eri2	0.0413825	0.0425722	0.0334221	0.947749	1.14075	0.992218	184	93	16	0.043664	0.0373194	0.0336842
Eri3	0.912857	0.795339	0.579871	1.33337	1.39971	1.16219	2885	1416	237	0.684623	0.568218	0.498947
Erich1	0.133417	0.11535	0.0616221	0.966011	1.20778	0.975684	582	238	30	0.138111	0.0955056	0.0631579
Erich2	0.000450532	0.000536248	0.0236975	0.632848	1.33633	0.938027	3	1	12	0.000711913	0.000401284	0.0252632
Erich3	0.00370079	0.00491958	0.00139296	0.91736	1.22596	0.661656	17	10	1	0.00403417	0.00401284	0.00210526
Erich6	0.00454242	0.00241567	0.00633224	0.911513	0.859979	1.0026	21	7	3	0.00498339	0.00280899	0.00631579
Erlec1	0.0963468	0.115717	0.403722	0.968986	1.1581	1.10848	419	249	173	0.0994305	0.0999197	0.364211
Erlin1	0.0503149	0.0429268	0.0387207	0.879779	1.11431	0.968017	241	96	19	0.0571903	0.0385233	0.04
Erlin2	0.0842727	0.0731012	0.114312	0.896781	1.10405	0.987241	396	165	55	0.0939725	0.0662119	0.115789
Ermap	0.000157935	0.000546335	0	0.665538	1.36147	0	1	1	0	0.000237304	0.000401284	0
Ermard	0.0435662	0.0490021	0.0751608	0.987032	1.19719	0.870766	186	102	41	0.0441386	0.040931	0.0863158
Ermn	0.000918388	0.0104296	0.0063468	0.967522	1.36792	0.753683	4	19	4	0.000949217	0.0076244	0.00842105
Ermp1	0.012231	0.0149077	0.0334635	0.92038	1.09265	0.883063	56	34	18	0.013289	0.0136437	0.0378947
Ern1	0.00746071	0.00583908	0.0133338	0.89827	1.21258	1.0556	35	12	6	0.00830565	0.00481541	0.0126316
Ero1l	0.0356736	0.0284507	0.0284213	0.945462	1.1078	0.964295	159	64	14	0.0377314	0.0256822	0.0294737
Ero1lb	0.0146426	0.0142366	0.0165476	0.881483	1.22337	0.786009	70	29	10	0.0166113	0.0116372	0.0210526
Erp27	0.00802503	0	0	0.889934	0	0	38	0	0	0.00901756	0	0
Erp29	0.820161	0.813322	0.861108	1.26229	1.42632	1.27422	2738	1421	321	0.649739	0.570225	0.675789
Erp44	0.134922	0.151347	0.245603	0.973567	1.14986	0.997108	584	328	117	0.138586	0.131621	0.246316
Errfi1	0.0481874	0.0514402	0.0236458	0.918832	1.07722	1.02107	221	119	11	0.0524442	0.0477528	0.0231579
Esam	0.00527179	0.00473008	0.0038674	0.854436	1.07158	0.918507	26	11	2	0.00616991	0.00441413	0.00421053
Esco1	0.0437849	0.0374263	0.0436721	0.900046	1.15144	0.987821	205	81	21	0.0486474	0.032504	0.0442105
Esco2	0.000272173	0	0.0027956	0.573467	0	1.32791	2	0	1	0.000474608	0	0.00210526
Esd	0.592239	0.709171	0.842548	1.23001	1.39373	1.28685	2029	1268	311	0.48149	0.508828	0.654737
Esf1	0.286026	0.253908	0.397217	1.00947	1.18713	1.07203	1194	533	176	0.283341	0.213884	0.370526
Espl1	0.00194949	0.00138037	0.00299632	0.746833	1.14663	1.42325	11	3	1	0.00261035	0.00120385	0.00210526
Espn	0.000914048	0.000677158	0.0155498	1.28393	0.843739	0.923269	3	2	8	0.000711913	0.000802568	0.0168421
Esr1	0.00368998	0	0	0.863865	0	0	18	0	0	0.00427148	0	0
Esrra	0.144479	0.150234	0.107488	1.00137	1.2438	0.963333	608	301	53	0.144281	0.120787	0.111579
Esrrg	0.00510073	0.0129591	0.00329085	0.826711	1.00919	0.781577	26	32	2	0.00616991	0.0128411	0.00421053
Esyt1	0.00188984	0.00177526	0	0.723979	1.10599	0	11	4	0	0.00261035	0.00160514	0
Esyt2	0.0349342	0.0144561	0.0708151	0.914365	1.05955	0.961063	161	34	35	0.038206	0.0136437	0.0736842
Etaa1	0.0608827	0.0674098	0.150257	0.96451	1.19989	1.00524	266	140	71	0.0631229	0.0561798	0.149474
Etaa1os	0.00108092	0.00350136	0.0235687	0.910998	1.09067	1.01774	5	8	11	0.00118652	0.00321027	0.0231579
Etf1	0.188593	0.210719	0.239057	0.963311	1.15663	1.02299	825	454	111	0.195776	0.182183	0.233684
Etfa	0.127372	0.131053	0.5796	0.970605	1.12228	1.16657	553	291	236	0.131229	0.116774	0.496842
Etfb	0.196442	0.180726	0.959563	1.01571	1.16676	1.37287	815	386	332	0.193403	0.154896	0.698947
Etfdh	0.0831794	0.0858188	0.211954	0.95509	1.18811	1.01695	367	180	99	0.0870907	0.0722311	0.208421
Ethe1	0.185048	0.128358	0.175688	0.973526	1.15061	0.981785	801	278	85	0.190081	0.111557	0.178947
Etl4	0.0101322	0.0212555	0.0908159	0.908452	1.05937	1.10609	47	50	39	0.0111533	0.0200642	0.0821053
Etnk1	0.214587	0.146539	0.153474	0.990438	1.13058	0.998631	913	323	73	0.216659	0.129615	0.153684
Etnk2	0.0157961	0.006651	0.00193888	0.832059	0.872331	0.920966	80	19	1	0.0189843	0.0076244	0.00210526
Etohi1	0.00401345	0.0014788	0.00523938	0.845634	0.92129	1.24435	20	4	2	0.00474608	0.00160514	0.00421053
Ets1	0.00140647	0.0502732	0	0.740857	1.22824	0	8	102	0	0.00189843	0.040931	0
Ets2	0.0503793	0.0342958	0.00469592	0.903397	1.06831	1.11528	235	80	2	0.0557665	0.0321027	0.00421053
Etv1	0.086816	0.207394	0.275634	1.24436	1.59023	1.04741	294	325	125	0.0697674	0.130417	0.263158
Etv3	0.0341936	0.0270546	0.0249616	0.954252	1.08742	0.912057	151	62	13	0.0358329	0.0248796	0.0273684
Etv4	0.00972907	0.00328163	0.338204	0.911073	0.908647	1.08545	45	9	148	0.0106787	0.00361156	0.311579
Etv5	0.0618042	0.0642645	0.40193	0.964603	1.16896	1.14321	270	137	167	0.0640721	0.0549759	0.351579
Etv6	0.0192594	0.0197601	0.0172467	0.882165	1.17243	0.91024	92	42	9	0.021832	0.0168539	0.0189474
Eva1a	0	0.0010569	0.0816493	0	1.3169	1.07732	0	2	36	0	0.000802568	0.0757895
Eva1b	0.00329005	0.002221	0.0851074	0.990304	0.790675	1.06384	14	7	38	0.00332226	0.00280899	0.08
Eva1c	0.0029415	0.00176829	0.116691	0.9535	1.10164	1.02645	13	4	54	0.00308495	0.00160514	0.113684
Evc	0.00110436	0.00329056	0.0631019	0.930757	1.17144	0.999114	5	7	30	0.00118652	0.00280899	0.0631579
Evc2	0.00539756	0.00560023	0.0222613	0.874819	1.16298	0.881175	26	12	12	0.00616991	0.00481541	0.0252632
Evi2a	0.000702025	0	0	0.986111	0	0	3	0	0	0.000711913	0	0
Evi5	0.23743	0.145781	0.954659	1.02619	1.15696	1.32205	975	314	343	0.231372	0.126003	0.722105
Evi5l	0.184893	0.150921	0.0873772	0.959533	1.09969	0.902265	812	342	46	0.192691	0.137239	0.0968421
Evl	1.36597	1.55211	0.438916	1.62972	1.82532	1.07467	3532	2119	194	0.838159	0.850321	0.408421
Evpl	0	0.00147475	0.00133708	0	0.918771	0.635112	0	4	1	0	0.00160514	0.00210526
Ewsr1	0.741617	0.769331	0.702023	1.22797	1.40555	1.20383	2545	1364	277	0.603939	0.547352	0.583158
Exd1	0.00163542	0.00177323	0.00203087	0.861457	1.10473	0.964663	8	4	1	0.00189843	0.00160514	0.00210526
Exd2	0.0675239	0.0612689	0.0852029	0.945335	1.14799	1.01178	301	133	40	0.0714286	0.0533708	0.0842105
Exo1	0.000562106	0.00235512	0.00185223	1.18436	0.978162	0.879808	2	6	1	0.000474608	0.0024077	0.00210526
Exo5	0.102123	0.108159	0.062053	0.975844	1.17188	0.982505	441	230	30	0.104651	0.0922953	0.0631579
Exoc1	0.140589	0.117729	0.0932453	0.984125	1.11552	0.942373	602	263	47	0.142857	0.105538	0.0989474
Exoc2	0.101792	0.0850488	0.0398911	0.961772	1.13947	0.997277	446	186	19	0.105838	0.0746388	0.04
Exoc3	0.198784	0.202331	0.190683	0.985499	1.18637	0.984506	850	425	92	0.201709	0.170546	0.193684
Exoc3l	0.00793052	0.0170336	0	0.903222	1.03531	0	37	41	0	0.00878026	0.0164526	0
Exoc3l2	0.00149912	0.000514634	0	0.789663	1.28247	0	8	1	0	0.00189843	0.000401284	0
Exoc3l4	0.00146206	0.000887704	0.00217288	0.880157	0.737386	1.03212	7	3	1	0.00166113	0.00120385	0.00210526
Exoc4	0.190419	0.18102	0.186231	0.977378	1.15667	1.01678	821	390	87	0.194827	0.156501	0.183158
Exoc5	0.333716	0.278363	0.141283	1.03327	1.17973	1.00163	1361	588	67	0.322971	0.235955	0.141053
Exoc6	0.0299951	0.0144855	0.01148	0.915936	1.12806	0.908836	138	32	6	0.032748	0.0128411	0.0126316
Exoc6b	0.172356	0.126826	0.0907446	0.99905	1.17055	0.9171	727	270	47	0.17252	0.108347	0.0989474
Exoc7	0.150783	0.207781	0.15072	1.00221	1.20137	0.980712	634	431	73	0.150451	0.172953	0.153684
Exoc8	0.0733408	0.0497249	0.0722335	0.930898	1.09659	1.07222	332	113	32	0.078785	0.0453451	0.0673684
Exog	0.118346	0.138242	0.0306904	0.928697	1.1678	0.857526	537	295	17	0.127432	0.118379	0.0357895
Exosc1	0.263987	0.19364	0.238693	1.00673	1.14348	1.01231	1105	422	112	0.262221	0.169342	0.235789
Exosc10	0.144135	0.14359	0.0742589	0.998992	1.16936	0.904435	608	306	39	0.144281	0.122793	0.0821053
Exosc2	0.11381	0.140141	0.0672393	0.982777	1.17586	0.967838	488	297	33	0.115804	0.119181	0.0694737
Exosc3	0.0981099	0.0973726	0.219126	0.954815	1.15549	1.00081	433	210	104	0.102753	0.0842697	0.218947
Exosc4	0.320564	0.32912	0.328477	1.05207	1.20969	1.01978	1284	678	153	0.304699	0.272071	0.322105
Exosc5	0.0765143	0.13276	0.23883	0.989052	1.20304	1.00393	326	275	113	0.0773612	0.110353	0.237895
Exosc7	0.291328	0.316104	0.268813	1.02991	1.19716	1.01338	1192	658	126	0.282867	0.264045	0.265263
Exosc8	0.316852	0.354563	0.284018	1.03265	1.22548	1.03776	1293	721	130	0.306834	0.289326	0.273684
Exosc9	0.200532	0.182572	0.14755	0.998868	1.14027	0.92219	846	399	76	0.200759	0.160112	0.16
Exph5	0.00223412	0.00139398	0.00304036	0.855873	1.15793	1.44417	11	3	1	0.00261035	0.00120385	0.00210526
Ext1	0.14139	0.0687917	0.150498	0.978357	1.19048	0.953157	609	144	75	0.144518	0.0577849	0.157895
Ext2	0.10738	0.14189	0.146902	0.946655	1.1333	0.95587	478	312	73	0.113431	0.125201	0.153684
Extl1	0.00346437	0.00203682	0	0.811048	1.01515	0	18	5	0	0.00427148	0.00200642	0
Extl2	0.0944852	0.0718891	0.123712	0.939058	1.0792	0.947791	424	166	62	0.100617	0.0666132	0.130526
Extl3	0.0963617	0.0611869	0.0801909	0.927096	1.06628	0.952266	438	143	40	0.103939	0.0573836	0.0842105
Eya1	0.011287	0.00820518	0.0263532	1.25167	1.27796	0.894125	38	16	14	0.00901756	0.00642055	0.0294737
Eya2	0.000594998	0.00641664	0	0.835774	1.33252	0	3	12	0	0.000711913	0.00481541	0
Eya3	0.0221649	0.0205648	0.030378	0.872923	1.09037	0.901847	107	47	16	0.0253916	0.0188604	0.0336842
Ezh1	0.064352	0.0633711	0.0371757	0.968498	1.12001	1.10365	280	141	16	0.0664452	0.0565811	0.0336842
Ezh2	0.395221	0.482511	0.255271	1.13297	1.3602	1.01894	1470	884	119	0.348837	0.354735	0.250526
Ezr	0.0788898	0.0712679	0.622977	1.22221	1.34545	1.1932	272	132	248	0.0645467	0.0529695	0.522105
F11r	0.000521395	0.000933643	0.00834143	1.09858	1.16332	0.990545	2	2	4	0.000474608	0.000802568	0.00842105
F12	0.000325371	0.000756891	0	0.685557	0.943086	0	2	2	0	0.000474608	0.000802568	0
F2	0.000307831	0	0.00163154	0.6486	0	0.77498	2	0	1	0.000474608	0	0.00210526
F2r	0.0833492	0.0367227	0.248933	1.06758	1.12979	1.0282	329	81	115	0.0780731	0.032504	0.242105
F2rl2	0.000169053	0	0	0.712387	0	0	1	0	0	0.000237304	0	0
F3	0.012541	0.0097667	0.199534	0.943707	0.973545	1.00828	56	25	94	0.013289	0.0100321	0.197895
F420014N23Rik	0.000644939	0	0.0179083	0.905924	0	0.94516	3	0	9	0.000711913	0	0.0189474
F630040K05Rik	0	0	0.028173	0	0	1.0294	0	0	13	0	0	0.0273684
F8	0.000885118	0.00108223	0	0.932472	1.34846	0	4	2	0	0.000949217	0.000802568	0
F8a	0.125153	0.108252	0.0668114	0.964155	1.14306	0.906727	547	236	35	0.129805	0.094703	0.0736842
F930015N05Rik	0.000270938	0.000357823	0.00626963	1.14173	0.891696	0.992691	1	1	3	0.000237304	0.000401284	0.00631579
Faah	0.0954601	0.0279746	0.00691241	0.895921	1.05625	0.820849	449	66	4	0.10655	0.0264848	0.00842105
Faap100	0.286047	0.211445	0.123244	1.02239	1.15048	1.02704	1179	458	57	0.279782	0.183788	0.12
Faap20	0.287973	0.257963	0.440062	1.04885	1.2268	1.08869	1157	524	192	0.274561	0.210273	0.404211
Faap24	0.0737899	0.0814318	0.0528307	0.936599	1.16625	0.896236	332	174	28	0.078785	0.0698234	0.0589474
Fabp3	0.689348	0.271679	0.0342106	1.30558	1.24912	0.955885	2225	542	17	0.528002	0.217496	0.0357895
Fabp3-ps1	0.0259282	0.0088933	0	0.860325	1.00737	0	127	22	0	0.0301376	0.00882825	0
Fabp5	2.51627	2.16246	2.70789	2.54832	2.26899	2.77807	4161	2375	463	0.987423	0.95305	0.974737
Fabp7	0.350771	0.215887	5.2018	1.1685	1.23676	5.2018	1265	435	475	0.30019	0.174559	1
Fadd	0.0168183	0.0211915	0.0575605	0.885906	1.10019	0.976472	80	48	28	0.0189843	0.0192616	0.0589474
Fads1	0.211613	0.18745	0.609425	1.00195	1.17368	1.24774	890	398	232	0.211201	0.159711	0.488421
Fads2	0.0312141	0.0224457	0.229701	0.939543	1.14152	1.02932	140	49	106	0.0332226	0.0196629	0.223158
Fads3	0.0502574	0.0204987	0.0496453	0.864427	0.912193	0.943262	245	56	25	0.0581395	0.0224719	0.0526316
Fads6	0.00308719	0.00389049	0.00927054	1.00073	0.881373	0.880701	13	11	5	0.00308495	0.00441413	0.0105263
Faf1	0.16066	0.199863	0.112702	0.978354	1.18303	0.907347	692	421	59	0.164215	0.168941	0.124211
Faf2	0.0945452	0.103806	0.13142	0.97174	1.18663	1.00685	410	218	62	0.0972947	0.0874799	0.130526
Fah	0.0235535	0.0082657	0.00977693	0.813562	0.936279	0.774007	122	22	6	0.0289511	0.00882825	0.0126316
Fahd1	0.0685955	0.0500545	0.157624	0.917656	1.09417	0.972357	315	114	77	0.0747508	0.0457464	0.162105
Fahd2a	0.0535196	0.0595974	0.108479	0.943646	1.1787	0.920134	239	126	56	0.0567157	0.0505618	0.117895
Faim	0.457246	0.338958	0.407332	1.09046	1.22241	1.05728	1767	691	183	0.419317	0.277287	0.385263
Faim2	0.0702006	0.0447276	0.0221614	0.924454	1.07174	0.87722	320	104	12	0.0759374	0.0417335	0.0252632
Fam101a	0.000288637	0.00551151	0.00636171	1.21632	1.37347	1.00727	1	10	3	0.000237304	0.00401284	0.00631579
Fam101b	0.0154219	0.0121923	0.00334886	0.822632	1.0477	0.795353	79	29	2	0.018747	0.0116372	0.00421053
Fam102a	0.0165309	0.0125288	0.0669219	0.954264	1.15636	0.908226	73	27	35	0.0173232	0.0108347	0.0736842
Fam102b	0.104115	0.0935043	0.0989195	0.904619	1.07379	0.870125	485	217	54	0.115093	0.0870787	0.113684
Fam103a1	0.881124	0.830738	0.650542	1.28479	1.41407	1.17942	2890	1464	262	0.685809	0.58748	0.551579
Fam104a	0.64623	0.608608	0.645566	1.16926	1.32228	1.20252	2329	1147	255	0.552682	0.460273	0.536842
Fam105a	0.0170748	0.0202723	0.00800233	0.899416	0.971511	0.950277	80	52	4	0.0189843	0.0208668	0.00842105
Fam107a	0.000673294	0	0.101854	0.945754	0	1.09956	3	0	44	0.000711913	0	0.0926316
Fam107b	0.212871	0.153792	0.111639	1.08077	1.18287	1.01978	830	324	52	0.196963	0.130016	0.109474
Fam109a	0.150323	0.202159	0.072259	0.979072	1.21686	0.980657	647	414	35	0.153536	0.166132	0.0736842
Fam109b	0.000829088	0.000487686	0.0114383	0.698756	1.21531	0.905531	5	1	6	0.00118652	0.000401284	0.0126316
Fam110a	0.186542	0.181144	0.054016	1.01693	1.23	0.950282	773	367	27	0.183436	0.147271	0.0568421
Fam110b	0.477414	0.673596	0.212503	1.14438	1.35153	1.00939	1758	1242	100	0.417181	0.498395	0.210526
Fam111a	0.0314325	0.0148939	0.00791459	0.894975	1.06045	0.751886	148	35	5	0.035121	0.0140449	0.0105263
Fam114a1	0.00088123	0.00169439	0.0343258	0.928376	1.0556	0.959104	4	4	17	0.000949217	0.00160514	0.0357895
Fam114a2	0.27168	0.359367	0.261716	1.0821	1.25251	0.994522	1058	715	125	0.251068	0.286918	0.263158
Fam117a	0.00118043	0.000445292	0.016918	0.829052	1.10967	0.892895	6	1	9	0.00142383	0.000401284	0.0189474
Fam117b	0.250243	0.200683	0.0755762	1.00719	1.14178	0.944702	1047	438	38	0.248458	0.175762	0.08
Fam118a	0.0678864	0.0456236	0.032163	0.922818	1.09321	0.954838	310	104	16	0.0735643	0.0417335	0.0336842
Fam118b	0.252709	0.204126	0.121457	1.02004	1.19129	0.961534	1044	427	60	0.247746	0.171348	0.126316
Fam120a	0.0743993	0.0482773	0.267726	0.935877	1.02826	1.00134	335	117	127	0.0794969	0.0469502	0.267368
Fam120aos	0.0249903	0.0209484	0.0388153	1.03244	1.18644	0.970382	102	44	19	0.024205	0.0176565	0.04
Fam120b	0.0761184	0.0657811	0.0792657	0.957501	1.13838	0.990822	335	144	38	0.0794969	0.0577849	0.08
Fam120c	0.00604716	0.00473788	0.0305605	0.910097	1.07335	0.853896	28	11	17	0.00664452	0.00441413	0.0357895
Fam122a	0.165023	0.22824	0.181267	0.986391	1.20503	0.93589	705	472	92	0.167299	0.189406	0.193684
Fam122b	0.00464843	0.00315161	0.00762135	0.932785	1.30897	0.905035	21	6	4	0.00498339	0.0024077	0.00842105
Fam124a	0.474183	0.141813	0.208779	1.13021	1.17019	0.962814	1768	302	103	0.419554	0.121188	0.216842
Fam126a	0.177151	0.117919	0.215637	0.986146	1.19941	1.06695	757	245	96	0.179639	0.0983146	0.202105
Fam126b	0.0939772	0.0894503	0.065924	0.951971	1.10901	1.01013	416	201	31	0.0987186	0.0806581	0.0652632
Fam129a	0.000203968	0	0.001834	0.85952	0	0.871151	1	0	1	0.000237304	0	0.00210526
Fam129b	0.0811078	0.0500796	0.021702	0.916323	1.13453	0.937132	373	110	11	0.0885145	0.0441413	0.0231579
Fam129c	0.00964219	0.00661349	0.00334758	0.944935	1.09872	0.79505	43	15	2	0.0102041	0.00601926	0.00421053
Fam131a	0.119628	0.0956955	0.0599074	0.960216	1.09895	0.948533	525	217	30	0.124585	0.0870787	0.0631579
Fam131b	0.0928752	0.0697543	0.0109426	0.901788	1.10017	1.03955	434	158	5	0.10299	0.0634029	0.0105263
Fam131c	0.181507	0.145236	0.00866173	0.94897	1.08687	0.822864	806	333	5	0.191267	0.133628	0.0105263
Fam132a	0.0206267	0.0144568	0.0685888	0.896092	1.12582	1.05096	97	32	31	0.0230185	0.0128411	0.0652632
Fam133b	0.672993	0.601835	0.797977	1.19864	1.35603	1.25095	2366	1106	303	0.561462	0.44382	0.637895
Fam134a	0.296908	0.333621	0.255606	1.02053	1.21725	1.01177	1226	683	120	0.290935	0.274077	0.252632
Fam134b	0.0653696	0.0527402	0.0440939	0.885748	1.07728	1.04723	311	122	20	0.0738016	0.0489567	0.0421053
Fam134c	0.109743	0.156475	0.121762	0.919397	1.16052	1.01468	503	336	57	0.119364	0.134831	0.12
Fam135a	0.0622433	0.0390249	0.066651	0.950338	1.08056	0.931153	276	90	34	0.065496	0.0361156	0.0715789
Fam135b	0.0246515	0.00650819	0.00128677	0.89553	1.15846	0.611217	116	14	1	0.0275273	0.00561798	0.00210526
Fam136a	0.366738	0.378432	0.22319	1.04989	1.21999	0.990795	1472	773	107	0.349312	0.310193	0.225263
Fam13a	0.055383	0.0706408	0.100747	0.918834	1.12125	0.996979	254	157	48	0.0602753	0.0630016	0.101053
Fam13b	0.0390256	0.0352477	0.0418216	0.967376	1.14074	0.945966	170	77	21	0.0403417	0.0308989	0.0442105
Fam13c	0.0726411	0.072452	0.329104	0.936115	1.10767	1.04916	327	163	149	0.0775985	0.0654093	0.313684
Fam149a	0.0200886	0.0118906	0.0976198	0.821877	0.955851	0.927389	103	31	50	0.0244423	0.0124398	0.105263
Fam149b	0.0564028	0.0652393	0.0604219	0.939452	1.15302	0.844129	253	141	34	0.060038	0.0565811	0.0715789
Fam150b	0.00230908	0.00299794	0	0.695034	1.06727	0	14	7	0	0.00332226	0.00280899	0
Fam151b	0.0030279	0.00187726	0.00620919	0.981505	1.16953	0.737341	13	4	4	0.00308495	0.00160514	0.00842105
Fam155a	0.106852	0.13379	0.00742092	0.95397	1.14572	0.704987	472	291	5	0.112008	0.116774	0.0105263
Fam159a	0.0028489	0.00329255	0.00283175	0.857519	0.911669	1.34508	14	9	1	0.00332226	0.00361156	0.00210526
Fam159b	0.00015469	0.000491944	0	0.651866	1.22593	0	1	1	0	0.000237304	0.000401284	0
Fam160a1	0.00487521	0.00276062	0.00213799	1.02721	0.982779	1.01555	20	7	1	0.00474608	0.00280899	0.00210526
Fam160a2	0.0708284	0.0693158	0.068358	0.965925	1.12899	0.901946	309	153	36	0.073327	0.0613965	0.0757895
Fam160b1	0.100382	0.0585433	0.051228	0.942115	1.12223	0.901234	449	130	27	0.10655	0.0521669	0.0568421
Fam160b2	0.0306603	0.0220518	0.0377042	0.916331	1.03685	0.994972	141	53	18	0.0334599	0.0212681	0.0378947
Fam161a	0.00285617	0.00420431	0.00486499	0.859709	1.04771	0.77029	14	10	3	0.00332226	0.00401284	0.00631579
Fam161b	0.0532364	0.0498367	0.0287763	0.911944	1.08941	0.976338	246	114	14	0.0583768	0.0457464	0.0294737
Fam162a	0.510488	0.474692	0.612942	1.12158	1.2571	1.18836	1918	941	245	0.45515	0.377608	0.515789
Fam163a	0.001654	0.000969392	0.00467513	0.774441	0.805241	1.11034	9	3	2	0.00213574	0.00120385	0.00421053
Fam163b	0.0748925	0.057995	0.00193888	0.920108	1.13798	0.920966	343	127	1	0.0813953	0.0509631	0.00210526
Fam166b	0.000931187	0	0.0157189	0.981006	0	1.06664	4	0	7	0.000949217	0	0.0147368
Fam167a	0.00389515	0.00460759	0.209098	0.863902	0.956842	1.14163	19	12	87	0.00450878	0.00481541	0.183158
Fam168a	0.415517	0.321103	0.389039	1.09918	1.22541	1.06203	1593	653	174	0.378026	0.262039	0.366316
Fam168b	0.458044	0.379414	0.327689	1.09422	1.22633	1.08848	1764	771	143	0.418605	0.30939	0.301053
Fam169a	0.0380043	0.0170809	0.00476323	0.879946	0.925339	0.754177	182	46	3	0.0431894	0.0184591	0.00631579
Fam171a1	0.0920308	0.0531646	0.087187	0.908239	1.08595	0.986043	427	122	42	0.101329	0.0489567	0.0884211
Fam171a2	0.700085	0.619195	0.23006	1.19876	1.35473	1.02129	2461	1139	107	0.584006	0.457063	0.225263
Fam171b	0.411732	0.38401	0.937627	1.10022	1.3384	1.36617	1577	715	326	0.374229	0.286918	0.686316
Fam172a	0.233264	0.206825	0.439961	1.00921	1.17673	1.20104	974	438	174	0.231134	0.175762	0.366316
Fam173a	0.180683	0.185627	0.448402	0.999208	1.18916	1.09789	762	389	194	0.180826	0.1561	0.408421
Fam173b	0.0394257	0.043404	0.113786	0.933371	1.16304	0.948214	178	93	57	0.0422402	0.0373194	0.12
Fam174a	0.158786	0.184181	0.482805	0.942431	1.10597	1.07165	710	415	214	0.168486	0.166533	0.450526
Fam174b	0.264578	0.106012	0.0780334	1.02381	1.12418	0.950407	1089	235	39	0.258424	0.0943018	0.0821053
Fam175a	0.0348656	0.0321332	0.060055	0.979491	1.14394	0.920197	150	70	31	0.0355956	0.0280899	0.0652632
Fam175b	0.118772	0.122123	0.173818	0.953344	1.18416	0.9829	525	257	84	0.124585	0.10313	0.176842
Fam177a	0.438703	0.257942	0.109869	1.08301	1.16448	0.984674	1707	552	53	0.405078	0.221509	0.111579
Fam178a	0.110589	0.084697	0.105619	0.983168	1.11675	0.983703	474	189	51	0.112482	0.0758427	0.107368
Fam179a	0	0	0.00501146	0	0	1.19022	0	0	2	0	0	0.00421053
Fam179b	0.0509134	0.0316546	0.0571755	0.920811	1.11103	1.00586	233	71	27	0.0552919	0.0284912	0.0568421
Fam181a	0.00641879	0.00447047	0.143516	1.00181	1.11404	1.03288	27	10	66	0.00640721	0.00401284	0.138947
Fam181b	0.0824332	0.118135	1.14388	1.08895	1.30262	1.60278	319	226	339	0.0757	0.0906902	0.713684
Fam183b	0.00642418	0.00176234	0.0150427	0.820348	0.878349	0.893158	33	5	8	0.00783104	0.00200642	0.0168421
Fam184a	0.0231025	0.0333346	0.0686601	0.893157	1.05152	1.01917	109	79	32	0.0258662	0.0317014	0.0673684
Fam184b	0.0122345	0.0123391	0.0348577	0.83155	1.02497	1.18267	62	30	14	0.0147129	0.0120385	0.0294737
Fam185a	0.0292106	0.0201332	0.0154509	0.860792	1.14027	0.917397	143	44	8	0.0339345	0.0176565	0.0168421
Fam186b	0.000579647	0.000549123	0	0.814211	1.36841	0	3	1	0	0.000711913	0.000401284	0
Fam187b	0.000872878	0	0.00487564	0.735662	0	0.771976	5	0	3	0.00118652	0	0.00631579
Fam188a	0.217491	0.177574	0.175047	0.96576	1.14939	0.989847	949	385	84	0.225202	0.154494	0.176842
Fam188b	0.0142426	0.0154337	0.0287866	0.952672	1.03948	1.05182	63	37	13	0.0149502	0.0148475	0.0273684
Fam189a1	0.0250662	0.0106348	0.00118517	0.872966	1.06008	0.562958	121	25	1	0.0287138	0.0100321	0.00210526
Fam189a2	0.0101969	0.0052668	0.0505956	0.895205	1.31249	0.924343	48	10	26	0.0113906	0.00401284	0.0547368
Fam189b	0.0806394	0.0591805	0.0529498	0.933556	1.13445	1.04796	364	130	24	0.0863787	0.0521669	0.0505263
Fam192a	0.378162	0.358157	0.328163	1.04909	1.21764	1.0323	1519	733	151	0.360465	0.294141	0.317895
Fam193a	0.185512	0.144141	0.240104	1.00611	1.14395	1.02747	777	314	111	0.184385	0.126003	0.233684
Fam193b	0.0919258	0.0846751	0.0417059	0.985687	1.1658	0.943348	393	181	21	0.0932606	0.0726324	0.0442105
Fam195a	0.0821658	0.0631763	0.192014	0.920868	1.07099	0.940274	376	147	97	0.0892264	0.0589888	0.204211
Fam195b	0.781909	0.719945	0.910287	1.25906	1.37585	1.3063	2617	1304	331	0.621025	0.523274	0.696842
Fam196a	0.024205	0.0237567	0.00249075	0.85	1.05717	1.1831	120	56	1	0.0284765	0.0224719	0.00210526
Fam196b	0.000659998	0.00441023	0.0046405	0.695308	1.09903	1.10212	4	10	2	0.000949217	0.00401284	0.00421053
Fam198a	0.00204316	0.00119967	0.00789372	0.956651	1.49479	0.937379	9	2	4	0.00213574	0.000802568	0.00842105
Fam198b	0.0037012	0.00291846	0.0102259	0.866492	1.21214	1.21433	18	6	4	0.00427148	0.0024077	0.00842105
Fam199x	0.032642	0.0221787	0.0522214	0.876137	1.00489	0.954044	157	55	26	0.0372568	0.0220706	0.0547368
Fam19a1	0.261469	0.0287902	0.0243889	1.41623	1.21602	0.965395	778	59	12	0.184623	0.0236758	0.0252632
Fam19a2	0.555741	0.149952	0.00805753	1.29172	1.24147	0.765465	1813	301	5	0.430233	0.120787	0.0105263
Fam19a4	0.000228324	0.0016745	0	0.962158	1.04322	0	1	4	0	0.000237304	0.00160514	0
Fam19a5	0.101063	0.257313	0.28596	1.02374	1.25484	1.04485	416	511	130	0.0987186	0.205056	0.273684
Fam204a	0.263403	0.296132	0.3842	1.04518	1.20385	1.06722	1062	613	171	0.252017	0.245987	0.36
Fam206a	0.0305854	0.0215	0.0282417	0.954718	1.05055	1.03191	135	51	13	0.0320361	0.0204655	0.0273684
Fam207a	0.131187	0.154635	0.0972755	0.943385	1.12675	0.888574	586	342	52	0.13906	0.137239	0.109474
Fam208a	0.0709605	0.0629302	0.0779124	0.943304	1.10438	0.973905	317	142	38	0.0752254	0.0569823	0.08
Fam208b	0.0868508	0.0771841	0.039093	0.953097	1.09286	0.928459	384	176	20	0.0911248	0.070626	0.0421053
Fam209	0.00105538	0.00198614	0	0.889472	1.23737	0	5	4	0	0.00118652	0.00160514	0
Fam20a	0.000196171	0.00361438	0.0120895	0.826663	1.00078	0.957082	1	9	6	0.000237304	0.00361156	0.0126316
Fam20b	0.06923	0.0558152	0.0694987	0.873459	1.06177	0.970938	334	131	34	0.0792596	0.0525682	0.0715789
Fam20c	0.28715	0.229275	0.07105	1.03071	1.18785	0.937465	1174	481	36	0.278595	0.193018	0.0757895
Fam21	0.147799	0.127595	0.206995	0.993341	1.16046	1.04599	627	274	94	0.14879	0.109952	0.197895
Fam210a	0.0539814	0.044566	0.0734484	0.920962	1.0577	0.96911	247	105	36	0.0586141	0.0421348	0.0757895
Fam210b	0.185247	0.104913	1.16807	1.18457	1.25092	1.57176	659	209	353	0.156383	0.0838684	0.743158
Fam212a	0.0338522	0.00574334	0.00530872	0.891583	0.954161	1.26082	160	15	2	0.0379687	0.00601926	0.00421053
Fam212b	0.00188738	0.0145723	0.16061	0.795343	1.3967	1.04506	10	26	73	0.00237304	0.0104334	0.153684
Fam213a	0.401284	0.329629	0.700986	1.06554	1.22969	1.22415	1587	668	272	0.376602	0.268058	0.572632
Fam213b	0.148201	0.125902	0.0748954	0.949115	1.10087	0.889383	658	285	40	0.156146	0.114366	0.0842105
Fam214a	0.0278684	0.0457417	0.03596	0.995233	1.239	1.00477	118	92	17	0.0280019	0.0369181	0.0357895
Fam214b	0.161944	0.101278	0.133951	0.951788	1.19613	0.994166	717	211	64	0.170147	0.0846709	0.134737
Fam216a	0.463073	0.476306	0.474299	1.0823	1.27356	1.14945	1803	932	196	0.42786	0.373997	0.412632
Fam216b	0.000169632	0	0.00835511	0.714831	0	0.99217	1	0	4	0.000237304	0	0.00842105
Fam217a	0.000251022	0	0.00928942	1.05781	0	1.10312	1	0	4	0.000237304	0	0.00842105
Fam217b	0.0385129	0.0352033	0.0265624	0.80743	0.96403	0.788571	201	91	16	0.0476981	0.0365169	0.0336842
Fam219a	0.209695	0.19097	0.202434	0.964687	1.14398	0.981183	916	416	98	0.217371	0.166934	0.206316
Fam219b	0.0928643	0.113652	0.0770553	0.929525	1.16552	0.938494	421	243	39	0.0999051	0.097512	0.0821053
Fam220a	0.741662	0.587296	0.407243	1.20997	1.32089	1.08675	2583	1108	178	0.612957	0.444623	0.374737
Fam221a	0.0119488	0.00813571	0.0051474	0.950044	1.06706	1.22251	53	19	2	0.0125771	0.0076244	0.00421053
Fam221b	0.00502507	0.00277325	0.00902024	0.882319	1.15183	1.07115	24	6	4	0.0056953	0.0024077	0.00842105
Fam222a	0.00529653	0.120181	0.0106896	0.858446	1.22242	0.846257	26	245	6	0.00616991	0.0983146	0.0126316
Fam222b	0.0591831	0.092021	0.0674506	0.962925	1.14658	0.889973	259	200	36	0.0614618	0.0802568	0.0757895
Fam227a	0.0360813	0.0375933	0.0207177	1.00693	1.15657	0.984089	151	81	10	0.0358329	0.032504	0.0210526
Fam228a	0.00192455	0.00173125	0.0101851	0.901116	1.07857	0.967586	9	4	5	0.00213574	0.00160514	0.0105263
Fam228b	0.0101658	0.00838651	0.0368267	0.892475	1.09996	0.874634	48	19	20	0.0113906	0.0076244	0.0421053
Fam229a	0.00538896	0.00354185	0.00379305	0.908364	1.10329	0.90085	25	8	2	0.00593261	0.00321027	0.00421053
Fam229b	0.133386	0.112342	0.219352	0.941519	1.10655	1.01158	597	253	103	0.141671	0.101525	0.216842
Fam234a	0.0305625	0.0398389	0.0772208	0.946987	1.11549	0.94051	136	89	39	0.0322734	0.0357143	0.0821053
Fam234b	0.114076	0.115944	0.20591	0.940733	1.1028	0.958895	511	262	102	0.121262	0.105136	0.214737
Fam26e	0.00147165	0.00131347	0	0.775194	1.09105	0	8	3	0	0.00189843	0.00120385	0
Fam32a	0.65239	0.535307	0.542837	1.18703	1.31947	1.15627	2316	1011	223	0.549597	0.405698	0.469474
Fam35a	0.00684678	0.0100951	0.0168247	0.930721	1.19795	0.88797	31	21	9	0.00735643	0.00842697	0.0189474
Fam3a	0.0730629	0.0795014	0.190111	0.986818	1.15185	1.03796	312	172	87	0.0740389	0.0690209	0.183158
Fam3c	0.210152	0.224078	0.30973	1.00066	1.22189	1.02168	885	457	144	0.210014	0.183387	0.303158
Fam43a	0.00313186	0.00639512	0.0101838	1.0998	1.06244	0.967464	12	15	5	0.00284765	0.00601926	0.0105263
Fam43b	0.0531468	0.0268285	0	0.832568	0.968936	0	269	69	0	0.0638348	0.0276886	0
Fam45a	0.0845485	0.100005	0.13524	0.965548	1.19241	0.973315	369	209	66	0.0875653	0.0838684	0.138947
Fam46a	0.0103955	0.0153158	0.011999	0.858955	1.09048	0.814219	51	35	7	0.0121025	0.0140449	0.0147368
Fam46c	0.000787198	0.00117423	0.00460803	1.10575	1.46309	1.09441	3	2	2	0.000711913	0.000802568	0.00421053
Fam47e	0	0.000313516	0.0273149	0	0.781283	1.08121	0	1	12	0	0.000401284	0.0252632
Fam49a	0.534492	0.106153	0.100486	1.14799	1.11618	0.900578	1962	237	53	0.465591	0.0951043	0.111579
Fam49b	0.516588	0.449742	0.395987	1.12327	1.26211	1.04497	1938	888	180	0.459896	0.35634	0.378947
Fam50a	0.247183	0.238454	0.268756	1.03132	1.19323	1.01317	1010	498	126	0.239677	0.199839	0.265263
Fam53a	0.126369	0.0885495	0.230582	0.950928	1.14334	1.00483	560	193	109	0.13289	0.0774478	0.229474
Fam53b	0.079367	0.0434961	0.149985	1.06514	1.21789	1.03251	314	89	69	0.0745135	0.0357143	0.145263
Fam53c	0.0850792	0.0698637	0.0622313	0.948475	1.16067	0.953544	378	150	31	0.089701	0.0601926	0.0652632
Fam57a	0.0275998	0.0254794	0.0251186	0.894659	1.15445	0.917794	130	55	13	0.0308495	0.0220706	0.0273684
Fam57b	0.748068	0.69996	0.0574641	1.24255	1.3778	0.880498	2537	1266	31	0.602041	0.508026	0.0652632
Fam58b	0.120732	0.163222	0.25887	0.959931	1.2034	1.06925	530	338	115	0.125771	0.135634	0.242105
Fam60a	0.165739	0.122881	0.0787545	1.0286	1.26016	0.959189	679	243	39	0.16113	0.097512	0.0821053
Fam63a	0.113354	0.10065	0.129066	1.00775	1.20587	0.973115	474	208	63	0.112482	0.0834671	0.132632
Fam63b	0.19218	0.222608	0.235834	0.973374	1.19814	1.0568	832	463	106	0.197437	0.185795	0.223158
Fam64a	0.0138627	0.0162779	0.0227082	0.885115	1.19308	1.19849	66	34	9	0.0156621	0.0136437	0.0189474
Fam65a	0.11435	0.062988	0.0515123	0.944842	1.06058	0.978734	510	148	25	0.121025	0.05939	0.0526316
Fam65b	0.0198514	0.185644	0.0895042	0.929485	1.15946	1.09012	90	399	39	0.0213574	0.160112	0.0821053
Fam69a	0.106841	0.114662	0.0729874	0.905889	1.0906	0.937001	497	262	37	0.11794	0.105136	0.0778947
Fam69b	0.554062	0.523656	0.274042	1.13451	1.28567	1.04976	2058	1015	124	0.488372	0.407303	0.261053
Fam69c	0.00124865	0.0065861	0.0803176	0.751688	1.17233	1.00397	7	14	38	0.00166113	0.00561798	0.08
Fam71e1	0.0557854	0.0500838	0.0837639	0.963441	1.15564	0.970436	244	108	41	0.0579022	0.0433387	0.0863158
Fam71f2	0.00197911	0.00204104	0	0.833998	1.27157	0	10	4	0	0.00237304	0.00160514	0
Fam72a	0.0103642	0.0167136	0.0177563	0.873498	1.26213	0.843423	50	33	10	0.0118652	0.0132424	0.0210526
Fam73a	0.0814546	0.0667477	0.0971038	0.97792	1.15511	0.981368	351	144	47	0.0832938	0.0577849	0.0989474
Fam73b	0.0562766	0.0412863	0.0458723	0.926365	1.14317	0.907888	256	90	24	0.0607499	0.0361156	0.0505263
Fam76a	0.141893	0.120864	0.221301	0.958235	1.19049	1.02056	624	253	103	0.148078	0.101525	0.216842
Fam76b	0.0960785	0.0859995	0.111301	0.9686	1.19061	0.997507	418	180	53	0.0991932	0.0722311	0.111579
Fam78a	0.000531225	0	0.00252397	1.11929	0	1.19889	2	0	1	0.000474608	0	0.00210526
Fam78b	0.122068	0.107754	0.0102369	0.897724	1.14265	0.81042	573	235	6	0.135975	0.0943018	0.0126316
Fam81a	0.0634603	0.0264115	0.0361339	0.868253	0.967905	1.00962	308	68	17	0.0730897	0.0272873	0.0357895
Fam83a	0.00145129	0.00253018	0.00495857	1.01929	1.26104	1.17766	6	5	2	0.00142383	0.00200642	0.00421053
Fam83d	0.000975221	0.00290094	0.00954059	0.821916	1.03273	0.755297	5	7	6	0.00118652	0.00280899	0.0126316
Fam83g	0.000499211	0.00203228	0.00196689	1.05184	1.01289	0.934271	2	5	1	0.000474608	0.00200642	0.00210526
Fam83h	0.00105453	0	0	0.888754	0	0	5	0	0	0.00118652	0	0
Fam84a	0.255831	0.142565	0.23891	1.27582	1.12428	1.06058	845	316	107	0.200522	0.126806	0.225263
Fam84b	0.0232264	0.00960303	0.0208892	0.802261	0.85467	0.902033	122	28	11	0.0289511	0.011236	0.0231579
Fam89a	0.00194053	0	0	1.02218	0	0	8	0	0	0.00189843	0	0
Fam89b	0.0733651	0.0683737	0.0623803	0.93685	1.13591	0.925957	330	150	32	0.0783104	0.0601926	0.0673684
Fam8a1	0.249468	0.175068	0.168824	1.03777	1.12441	1.01508	1013	388	79	0.240389	0.155698	0.166316
Fam92a	0.633476	0.527497	0.650914	1.16979	1.28246	1.19839	2282	1025	258	0.541528	0.411316	0.543158
Fam96a	0.296757	0.337187	0.721119	1.00364	1.23207	1.2061	1246	682	284	0.295681	0.273676	0.597895
Fam96b	0.758097	0.718612	0.542487	1.22306	1.35871	1.14525	2612	1318	225	0.619839	0.528892	0.473684
Fam98a	0.139037	0.101719	0.107571	0.958924	1.13162	0.912429	611	224	56	0.144993	0.0898876	0.117895
Fam98b	0.184065	0.183351	0.157886	0.986835	1.17156	0.961487	786	390	78	0.186521	0.156501	0.164211
Fam98c	0.0624478	0.0434609	0.0560806	0.871375	1.11654	0.887944	302	97	30	0.0716659	0.0389246	0.0631579
Fan1	0.00672824	0.0117446	0.0144978	0.977683	1.21948	0.98378	29	24	7	0.00688182	0.00963082	0.0147368
Fanca	0.000891896	0.000462614	0	0.939613	0.576417	0	4	2	0	0.000949217	0.000802568	0
Fancb	0.00777589	0.00344873	0	0.936217	1.07428	0	35	8	0	0.00830565	0.00321027	0
Fancc	0.00932408	0.0101576	0.025696	0.91376	1.15057	0.87183	43	22	14	0.0102041	0.00882825	0.0294737
Fancd2	0.00267106	0.000627845	0	0.865836	1.56459	0	13	1	0	0.00308495	0.000401284	0
Fance	0.0839237	0.0882838	0.0734747	0.950684	1.12822	0.894884	372	195	39	0.0882772	0.0782504	0.0821053
Fancf	0.0382873	0.0233996	0.0211204	1.01473	1.16624	0.836017	159	50	12	0.0377314	0.0200642	0.0252632
Fancg	0.0453982	0.0401551	0.0244746	0.981067	1.12434	0.830387	195	89	14	0.0462743	0.0357143	0.0294737
Fanci	0.000813447	0	0.00208485	0.856966	0	0.990302	4	0	1	0.000949217	0	0.00210526
Fancl	0.0369092	0.0258763	0.0384686	0.966059	1.00756	0.830573	161	64	22	0.038206	0.0256822	0.0463158
Fancm	0.0308638	0.0219389	0.0230304	0.929	1.09344	0.911619	140	50	12	0.0332226	0.0200642	0.0252632
Fank1	0.0032787	0.00205342	0.00694634	0.767579	0.852853	0.824878	18	6	4	0.00427148	0.0024077	0.00842105
Far1	0.163817	0.143682	0.194071	0.954805	1.14395	1.02426	723	313	90	0.171571	0.125602	0.189474
Far2	0.0238105	0.0281292	0	0.802699	1.01591	0	125	69	0	0.029663	0.0276886	0
Farp1	0.138526	0.0942597	0.137377	0.917842	1.08748	1.03578	636	216	63	0.150925	0.0866774	0.132632
Farp2	0.00623422	0.00501163	0.0123056	0.938251	1.2489	0.974191	28	10	6	0.00664452	0.00401284	0.0126316
Fars2	0.0856974	0.0878869	0.339525	0.978669	1.16497	1.11996	369	188	144	0.0875653	0.0754414	0.303158
Farsa	0.286855	0.290073	0.25658	1.02441	1.19679	0.975004	1180	604	125	0.280019	0.242376	0.263158
Farsb	0.300636	0.339353	0.184576	1.04528	1.21854	0.963448	1212	694	91	0.287613	0.278491	0.191579
Fas	0.00305068	0.000380999	0.0343416	0.918256	0.949448	1.01952	14	1	16	0.00332226	0.000401284	0.0336842
Fasn	0.508474	0.24322	0.478995	1.13792	1.1589	1.10448	1883	523	206	0.446844	0.209872	0.433684
Fastk	0.206412	0.232072	0.242222	0.986191	1.17785	0.991858	882	491	116	0.209302	0.19703	0.244211
Fastkd1	0.0441658	0.0291801	0.0132077	0.930573	1.10177	0.896238	200	66	7	0.0474608	0.0264848	0.0147368
Fastkd2	0.0361056	0.0449671	0.0427596	0.956913	1.19211	0.846283	159	94	24	0.0377314	0.0377207	0.0505263
Fastkd3	0.0495428	0.0568017	0.0655331	0.911674	1.17958	0.943279	229	120	33	0.0543427	0.0481541	0.0694737
Fastkd5	0.0194812	0.0132796	0.028091	0.932883	1.10309	0.889549	88	30	15	0.0208828	0.0120385	0.0315789
Fat1	0.100948	0.0257184	0.265274	0.939057	1.0173	1.08625	453	63	116	0.107499	0.0252809	0.244211
Fat3	0.142018	0.0708287	0.037613	0.994123	1.09631	0.940325	602	161	19	0.142857	0.0646067	0.04
Fat4	0.154363	0.0378581	0.091277	0.970874	1.22523	1.00829	670	77	43	0.158994	0.0308989	0.0905263
Fau	3.07952	3.13704	3.05523	3.08245	3.14461	3.06168	4210	2486	474	0.999051	0.997592	0.997895
Faxc	0.0317384	0.0379589	0.0125186	0.935284	1.13968	1.18926	143	83	5	0.0339345	0.0333066	0.0105263
Fbf1	0.0901306	0.0614082	0.0924862	0.947158	1.10891	0.915228	401	138	48	0.095159	0.0553772	0.101053
Fbl	0.663285	0.671375	0.551281	1.19858	1.37024	1.11429	2332	1221	235	0.553393	0.489968	0.494737
Fblim1	0.0763846	0.0329217	0.00505238	0.95799	1.05181	1.19994	336	78	2	0.0797342	0.0313002	0.00421053
Fbll1	0.174287	0.179726	0.00814411	0.948894	1.1225	0.77369	774	399	5	0.183673	0.160112	0.0105263
Fbln1	0.0531039	0.0544593	0.0986231	1.00802	1.24507	0.996722	222	109	47	0.0526815	0.04374	0.0989474
Fbln2	0.00275273	0.019185	0.263024	0.892308	1.19522	1.05878	13	40	118	0.00308495	0.0160514	0.248421
Fbln5	0.000678715	0.00258216	0.0223227	0.953369	1.07246	0.963937	3	6	11	0.000711913	0.0024077	0.0231579
Fbln7	0.0023209	0.00602668	0.00913999	0.752328	1.15527	0.8683	13	13	5	0.00308495	0.00521669	0.0105263
Fbn1	0.0123337	0.0111199	0.00200767	0.866235	0.989669	0.953645	60	28	1	0.0142383	0.011236	0.00210526
Fbn2	0.0800789	0.0198382	0.00824671	0.91949	1.0986	0.783437	367	45	5	0.0870907	0.0180578	0.0105263
Fbrs	0.0714463	0.0541241	0.0557925	0.946776	1.12398	0.913843	318	120	29	0.0754627	0.0481541	0.0610526
Fbrsl1	0.19662	0.16487	0.214558	0.993471	1.17723	1.03995	834	349	98	0.197912	0.140048	0.206316
Fbxl12	0.0829982	0.0986647	0.0967065	0.988007	1.19938	0.977353	354	205	47	0.0840057	0.0822632	0.0989474
Fbxl12os	0.0321706	0.0291683	0.0328861	0.968336	1.17238	0.918876	140	62	17	0.0332226	0.0248796	0.0357895
Fbxl13	0.00114938	0.00176689	0	1.21087	1.10078	0	4	4	0	0.000949217	0.00160514	0
Fbxl14	0.0434937	0.0204948	0.0369745	0.964645	1.06402	1.09768	190	48	16	0.0450878	0.0192616	0.0336842
Fbxl15	0.278439	0.221233	0.191638	1.00029	1.19591	0.968385	1173	461	94	0.278358	0.184992	0.197895
Fbxl16	0.163589	0.144587	0.028183	0.94693	1.11898	0.836682	728	322	16	0.172757	0.129213	0.0336842
Fbxl17	0.0763045	0.0641088	0.0395254	0.908326	1.07221	0.988135	354	149	19	0.0840057	0.0597913	0.04
Fbxl18	0.0940787	0.0724938	0.0870097	0.962252	1.11515	0.961153	412	162	43	0.0977693	0.065008	0.0905263
Fbxl19	0.255415	0.207431	0.0763791	1.00779	1.17215	1.00778	1068	441	36	0.253441	0.176966	0.0757895
Fbxl2	0.051629	0.0472025	0.0167129	0.899026	1.03183	0.882072	242	114	9	0.0574276	0.0457464	0.0189474
Fbxl20	0.0798223	0.0969589	0.100536	0.989327	1.23276	0.994887	340	196	48	0.0806834	0.0786517	0.101053
Fbxl21	0.00432559	0.00570373	0.00416101	0.911402	1.09336	0.988239	20	13	2	0.00474608	0.00521669	0.00421053
Fbxl22	0.00223693	0.00201014	0.0053503	0.94264	1.25232	0.84713	10	4	3	0.00237304	0.00160514	0.00631579
Fbxl3	0.105064	0.0884511	0.162231	0.964574	1.17245	0.963244	459	188	80	0.108923	0.0754414	0.168421
Fbxl4	0.021109	0.0170643	0.0321024	0.926599	1.01248	0.95304	96	42	16	0.0227812	0.0168539	0.0336842
Fbxl5	0.184533	0.200669	0.221245	0.975686	1.16025	0.991427	797	431	106	0.189131	0.172953	0.223158
Fbxl6	0.174682	0.167634	0.13966	1.01114	1.17015	0.990128	728	357	67	0.172757	0.143258	0.141053
Fbxl8	0.00423219	0.00113331	0.00260112	0.810656	0.941402	1.23553	22	3	1	0.00522069	0.00120385	0.00210526
Fbxo10	0.0510648	0.0179242	0.0219591	1.01027	1.08944	0.948234	213	41	11	0.0505458	0.0164526	0.0231579
Fbxo11	0.286667	0.229841	0.22406	1.03249	1.19825	1.03329	1170	478	103	0.277646	0.191814	0.216842
Fbxo16	0.0679386	0.0512861	0.0349172	0.980456	1.13102	0.829283	292	113	20	0.0692928	0.0453451	0.0421053
Fbxo17	0.0115537	0.0124664	0.0179982	0.901616	1.19486	0.854913	54	26	10	0.0128144	0.0104334	0.0210526
Fbxo18	0.0735123	0.10458	0.103667	0.980319	1.14304	0.965527	316	228	51	0.0749881	0.0914928	0.107368
Fbxo2	0.0059161	0.00340956	0.499561	1.03877	0.94407	1.25551	24	9	189	0.0056953	0.00361156	0.397895
Fbxo21	0.379713	0.346664	0.156153	1.06959	1.24659	0.938893	1496	693	79	0.355007	0.27809	0.166316
Fbxo22	0.263091	0.277815	0.240291	1.00788	1.22101	1.01007	1100	567	113	0.261035	0.227528	0.237895
Fbxo25	0.203448	0.201113	0.0839169	1.00863	1.13387	0.94906	850	442	42	0.201709	0.177368	0.0884211
Fbxo27	0.0353199	0.0167118	0.0071256	0.891245	1.04115	0.676932	167	40	5	0.0396298	0.0160514	0.0105263
Fbxo28	0.205427	0.193277	0.120815	0.988205	1.21321	0.956452	876	397	60	0.207879	0.15931	0.126316
Fbxo3	0.161155	0.202837	0.240922	0.97713	1.18934	1.00384	695	425	114	0.164926	0.170546	0.24
Fbxo30	0.0377676	0.0409059	0.0464377	0.953009	1.17169	0.91908	167	87	24	0.0396298	0.0349117	0.0505263
Fbxo31	0.2022	0.193788	0.0895725	0.968264	1.12307	0.905254	880	430	47	0.208828	0.172552	0.0989474
Fbxo32	0.0200307	0.049336	0.0127195	1.05512	1.22945	1.00696	80	100	6	0.0189843	0.0401284	0.0126316
Fbxo33	0.0606245	0.060294	0.0439423	0.935793	1.16475	0.907505	273	129	23	0.0647841	0.0517657	0.0484211
Fbxo34	0.020454	0.0573685	0.0252637	0.888588	1.0749	0.923098	97	133	13	0.0230185	0.0533708	0.0273684
Fbxo36	0.0113047	0.00903888	0.0656965	0.916116	1.25138	0.975182	52	18	32	0.0123398	0.00722311	0.0673684
Fbxo38	0.0525509	0.0483857	0.0632682	0.954524	1.19383	1.03629	232	101	29	0.0550546	0.0405297	0.0610526
Fbxo4	0.0256231	0.0511154	0.114896	0.899799	1.11736	1.02973	120	114	53	0.0284765	0.0457464	0.111579
Fbxo41	0.0905244	0.0492884	0.0187832	0.883032	1.0409	0.892203	432	118	10	0.102515	0.0473515	0.0210526
Fbxo42	0.0441286	0.0367008	0.0442848	0.894028	1.07598	0.95615	208	85	22	0.0493593	0.0341091	0.0463158
Fbxo44	0.142518	0.18066	0.245907	0.982934	1.18164	1.00695	611	381	116	0.144993	0.152889	0.244211
Fbxo45	0.173082	0.108333	0.055127	0.936288	1.13431	0.93519	779	238	28	0.18486	0.0955056	0.0589474
Fbxo46	0.0759866	0.0690394	0.0587354	0.967395	1.15467	0.996404	331	149	28	0.0785477	0.0597913	0.0589474
Fbxo47	0.000462569	0.00042806	0.00184427	0.974633	1.06673	0.876029	2	1	1	0.000474608	0.000401284	0.00210526
Fbxo48	0.000174385	0	0.00141314	0.734859	0	0.671241	1	0	1	0.000237304	0	0.00210526
Fbxo5	0.00882042	0.0144185	0.010754	0.978138	1.1977	0.851355	38	30	6	0.00901756	0.0120385	0.0126316
Fbxo6	0.0463144	0.0544332	0.126612	0.899397	1.09393	0.985912	217	124	61	0.051495	0.0497592	0.128421
Fbxo7	0.0188207	0.0188337	0.0366016	0.911616	1.09148	0.827894	87	43	21	0.0206455	0.0172552	0.0442105
Fbxo8	0.122786	0.129279	0.215139	0.981823	1.18009	1.01179	527	273	101	0.125059	0.109551	0.212632
Fbxo9	0.288218	0.318119	0.187117	1.02321	1.20114	0.998656	1187	660	89	0.28168	0.264848	0.187368
Fbxw10	0.000992971	0.00140568	0.00591835	0.697397	0.875736	0.937072	6	4	3	0.00142383	0.00160514	0.00631579
Fbxw11	0.195182	0.121849	0.168066	0.992157	1.15018	0.98557	829	264	81	0.196725	0.105939	0.170526
Fbxw17	0.0506895	0.0511421	0.0305066	0.949358	1.13791	0.966042	225	112	15	0.0533935	0.0449438	0.0315789
Fbxw2	0.559787	0.511134	0.430502	1.12438	1.28273	1.09352	2098	993	187	0.497864	0.398475	0.393684
Fbxw4	0.0425912	0.0282821	0.0346296	0.929945	1.02143	0.967593	193	69	17	0.0457997	0.0276886	0.0357895
Fbxw5	0.206529	0.194418	0.282631	0.970248	1.1731	1.00186	897	413	134	0.212862	0.16573	0.282105
Fbxw7	0.398643	0.205428	0.189565	1.13123	1.18776	0.978732	1485	431	92	0.352397	0.172953	0.193684
Fbxw8	0.0907161	0.0553832	0.127396	0.932384	1.16962	1.00855	410	118	60	0.0972947	0.0473515	0.126316
Fbxw9	0.171649	0.161211	0.139315	0.964439	1.14455	0.945352	750	351	70	0.177978	0.140851	0.147368
Fcer1g	0.00164897	0.00143976	0.0061252	1.15813	1.19596	0.969823	6	3	3	0.00142383	0.00120385	0.00631579
Fcer2a	0.000422675	0.000519059	0	0.890575	1.29349	0	2	1	0	0.000474608	0.000401284	0
Fcf1	0.371475	0.305303	0.411467	1.06853	1.20573	1.06221	1465	631	184	0.347651	0.25321	0.387368
Fcgr1	0	0.000383511	0.00180391	0	0.955708	0.856858	0	1	1	0	0.000401284	0.00210526
Fcgr2b	0.000520558	0	0	1.09682	0	0	2	0	0	0.000474608	0	0
Fcgr3	0.000496584	0.000588727	0	1.0463	1.46711	0	2	1	0	0.000474608	0.000401284	0
Fcgrt	0.00242788	0	0.00785794	0.930099	0	0.93313	11	0	4	0.00261035	0	0.00842105
Fcho1	0.156145	0.133019	0.030356	0.964803	1.13134	0.901193	682	293	16	0.161841	0.117576	0.0336842
Fcho2	0.046003	0.0275538	0.111958	0.918752	1.10748	1.02269	211	62	52	0.0500712	0.0248796	0.109474
Fchsd1	0.0279535	0.0175513	0.0349376	0.899206	1.12148	0.976196	131	39	17	0.0310869	0.0156501	0.0357895
Fchsd2	0.230987	0.177351	0.207567	1.01924	1.13323	1.04887	955	390	94	0.226626	0.156501	0.197895
Fcmr	0.00333678	0.0018533	0	0.878824	1.1546	0	16	4	0	0.00379687	0.00160514	0
Fcor	0.111315	0.0645136	0.0320549	0.959267	1.03721	0.89565	489	155	17	0.116042	0.062199	0.0357895
Fcrls	0.00125664	0.000588727	0	0.882582	1.46711	0	6	1	0	0.00142383	0.000401284	0
Fdft1	0.80561	0.539626	0.598639	1.34556	1.36661	1.21519	2523	984	234	0.598719	0.394864	0.492632
Fdps	0.914091	0.748717	1.02047	1.41773	1.45994	1.55359	2717	1278	312	0.644756	0.512841	0.656842
Fdx1	0.149132	0.190255	0.212671	0.942194	1.18529	0.980765	667	400	103	0.158282	0.160514	0.216842
Fdx1l	0.449313	0.351067	0.30949	1.07519	1.19516	1.00005	1761	732	147	0.417893	0.29374	0.309474
Fdxacb1	0.0163997	0.0204076	0.0212896	0.909321	1.10556	1.01126	76	46	10	0.0180351	0.0184591	0.0210526
Fdxr	0.0795406	0.0862219	0.1073	0.963172	1.2278	0.94384	348	175	54	0.0825819	0.0702247	0.113684
Fech	0.0698767	0.0653583	0.107769	0.87377	1.07153	0.914111	337	152	56	0.0799715	0.0609952	0.117895
Fem1a	0.0958338	0.0721857	0.059588	0.956976	1.09022	0.943477	422	165	30	0.100142	0.0662119	0.0631579
Fem1b	0.195434	0.154647	0.125603	0.959859	1.14696	0.947007	858	336	63	0.203607	0.134831	0.132632
Fem1c	0.112008	0.101708	0.0944868	0.961306	1.16264	0.975679	491	218	46	0.116516	0.0874799	0.0968421
Fen1	0.0442946	0.0661624	0.0333302	0.937976	1.16934	0.879547	199	141	18	0.0472235	0.0565811	0.0378947
Fer	0.0511502	0.0538249	0.0452687	0.937161	1.11776	0.895942	230	120	24	0.05458	0.0481541	0.0505263
Fermt2	0.160322	0.10022	0.643393	0.996453	1.18365	1.22245	678	211	250	0.160892	0.0846709	0.526316
Fermt3	0.00053286	0	0	0.748491	0	0	3	0	0	0.000711913	0	0
Fes	0.000648146	0.000798888	0	0.91043	0.995415	0	3	2	0	0.000711913	0.000802568	0
Fez1	1.34019	1.47038	1.55538	1.60578	1.78392	1.80197	3517	2054	410	0.834599	0.824238	0.863158
Fez2	0.122274	0.0680202	0.177348	0.873328	0.991265	0.968282	590	171	87	0.140009	0.0686196	0.183158
Fezf2	0.173475	0.00734224	0.1656	1.28702	1.07629	1.17403	568	17	67	0.134789	0.00682183	0.141053
Ffar1	0.00327723	0.00114162	0	0.920684	1.42246	0	15	2	0	0.00355956	0.000802568	0
Fga	0.000211362	0.000554529	0	0.890678	1.38189	0	1	1	0	0.000237304	0.000401284	0
Fgd1	0.0949435	0.0676212	0.0882618	0.959453	1.13859	0.974985	417	148	43	0.0989559	0.05939	0.0905263
Fgd2	0.0093742	0.0057063	0.00357245	0.806181	1.18501	0.848458	49	12	2	0.0116279	0.00481541	0.00421053
Fgd3	0.0206093	0.0435146	0	0.877249	1.12957	0	99	96	0	0.0234931	0.0385233	0
Fgd4	0.209381	0.110082	0.158219	1.00151	1.15262	1.00205	881	238	75	0.209065	0.0955056	0.157895
Fgd5	0.0014526	0.00366549	0	0.765157	1.1418	0	8	8	0	0.00189843	0.00321027	0
Fgd6	0.00161115	0.0017102	0.070589	0.848674	0.852362	0.957994	8	5	35	0.00189843	0.00200642	0.0736842
Fgf1	0.000501025	0	0.0190047	1.05566	0	0.902723	2	0	10	0.000474608	0	0.0210526
Fgf10	0.0174637	0.00206862	0.00290724	0.855721	1.031	0.69047	86	5	2	0.0204082	0.00200642	0.00421053
Fgf11	0.0340604	0.0403181	0.0381215	0.938109	1.04659	0.953038	153	96	19	0.0363075	0.0385233	0.04
Fgf12	0.112027	0.199695	0.127114	0.875844	1.20494	1.04102	539	413	58	0.127907	0.16573	0.122105
Fgf13	0.39746	0.483726	0.50684	1.12258	1.32612	1.22208	1492	909	197	0.354058	0.364767	0.414737
Fgf14	0.0272878	0.0260161	0.00542651	0.898365	1.08053	0.859198	128	60	3	0.0303749	0.024077	0.00631579
Fgf15	0.000814854	0.00162419	0.0326583	0.858449	1.34916	2.2161	4	3	7	0.000949217	0.00120385	0.0147368
Fgf18	0.0118165	0.00711343	0.008093	0.858526	1.04275	0.961044	58	17	4	0.0137636	0.00682183	0.00842105
Fgf2	0.000190095	0	0.0203365	0.801058	0	0.965982	1	0	10	0.000237304	0	0.0210526
Fgf23	0.00208049	0.0014891	0	1.0959	1.23694	0	8	3	0	0.00189843	0.00120385	0
Fgf3	0.00118116	0.0210021	0	0.711061	1.34198	0	7	39	0	0.00166113	0.0156501	0
Fgf5	0.00352511	0	0	0.928425	0	0	16	0	0	0.00379687	0	0
Fgf7	0.000623974	0.000562455	0.0060085	0.657357	1.40164	0.951346	4	1	3	0.000949217	0.000401284	0.00631579
Fgf9	0.0486048	0.0622979	0.00408454	0.879059	1.04896	0.970078	233	148	2	0.0552919	0.05939	0.00421053
Fgfbp3	0.171984	0.0889675	1.42064	0.999641	1.14282	1.97312	725	194	342	0.172046	0.0778491	0.72
Fgfr1	0.134177	0.0546956	0.643119	1.1241	1.11722	1.17043	503	122	261	0.119364	0.0489567	0.549474
Fgfr1op	0.0526699	0.0557611	0.0474052	0.90224	1.09415	1.02352	246	127	22	0.0583768	0.0509631	0.0463158
Fgfr1op2	0.159008	0.172313	0.276951	1.00158	1.17968	0.996603	669	364	132	0.158757	0.146067	0.277895
Fgfr2	0.0297847	0.0203496	0.323282	1.0122	1.17933	1.12911	124	43	136	0.0294257	0.0172552	0.286316
Fgfr3	0.0155781	0.00383708	0.362929	0.965385	1.06245	1.18076	68	9	146	0.0161367	0.00361156	0.307368
Fgfrl1	0.00268824	0.000802263	0.135608	1.02984	0.99962	0.990983	11	2	65	0.00261035	0.000802568	0.136842
Fggy	0.00535054	0.00489948	0.0297805	0.867198	1.01746	0.88411	26	12	16	0.00616991	0.00481541	0.0336842
Fgl1	0.00204147	0.00145043	0	0.782068	1.20482	0	11	3	0	0.00261035	0.00120385	0
Fgl2	0.0044605	0.0062906	0	1.10568	1.11973	0	17	14	0	0.00403417	0.00561798	0
Fh1	0.159638	0.17381	0.202674	0.980634	1.12502	0.934664	686	385	103	0.162791	0.154494	0.216842
Fhad1	0.000535418	0.000913369	0.0167817	0.752084	1.13806	1.13876	3	2	7	0.000711913	0.000802568	0.0147368
Fhdc1	0.00821858	0.00836065	0.00196689	0.888028	1.15749	0.934271	39	18	1	0.00925486	0.00722311	0.00210526
Fhit	0.0154443	0.0352636	0.00478881	0.879488	1.01008	0.758228	74	87	3	0.0175605	0.0349117	0.00631579
Fhl1	0.16075	0.177692	0.585297	0.978903	1.12674	1.26948	692	393	219	0.164215	0.157705	0.461053
Fhl2	0.0847757	0.0231271	0.00314103	0.984146	1.02916	0.745995	363	56	2	0.0861414	0.0224719	0.00421053
Fhl3	0.000918711	0	0	0.967862	0	0	4	0	0	0.000949217	0	0
Fhl4	0.00527491	0.0044785	0.00937144	0.926186	1.11604	0.890287	24	10	5	0.0056953	0.00401284	0.0105263
Fhod1	0.00183725	0.00148694	0.0232769	0.860239	0.926362	1.00514	9	4	11	0.00213574	0.00160514	0.0231579
Fhod3	0.105998	0.0280037	0.0302935	0.934472	1.14402	0.959293	478	61	15	0.113431	0.0244783	0.0315789
Fibcd1	0.00819336	0.00279311	0	0.86317	0.994345	0	40	7	0	0.00949217	0.00280899	0
Fibin	0.00118545	0.00372843	0.00193277	0.832579	0.929124	0.918064	6	10	1	0.00142383	0.00401284	0.00210526
Fibp	0.467562	0.492366	0.453737	1.11632	1.28345	1.13434	1765	956	190	0.418842	0.383628	0.4
Ficd	0.0165404	0.0106891	0.0346363	0.941909	1.10989	0.967779	74	24	17	0.0175605	0.00963082	0.0357895
Fig4	0.0588745	0.0703059	0.0431076	0.925735	1.13034	0.853172	268	155	24	0.0635975	0.062199	0.0505263
Figf	0.00507892	0.000693732	0	1.07013	0.86439	0	20	2	0	0.00474608	0.000802568	0
Fign	0.0185486	0.0221381	0.0662023	1.14946	1.28298	0.982691	68	43	32	0.0161367	0.0172552	0.0673684
Fignl1	0.0072651	0.00870665	0.0119855	0.927731	1.14195	1.13862	33	19	5	0.00783104	0.0076244	0.0105263
Fignl2	0.00026061	0.000854417	0.00500637	1.09821	1.0646	0.792675	1	2	3	0.000237304	0.000802568	0.00631579
Filip1	0.0048433	0.0178277	0.00240243	0.850403	1.03318	1.14115	24	43	1	0.0056953	0.0172552	0.00210526
Filip1l	0.00124648	0.01881	0.00162058	0.875446	1.46483	0.769778	6	32	1	0.00142383	0.0128411	0.00210526
Fip1l1	0.324259	0.308376	0.37105	1.05029	1.22563	1.06817	1301	627	165	0.308733	0.251605	0.347368
Fis1	1.05934	1.05256	1.34396	1.39371	1.52321	1.57237	3203	1722	406	0.760085	0.691011	0.854737
Fitm2	0.0268353	0.0229706	0.0400057	0.850254	1.04078	0.950135	133	55	20	0.0315615	0.0220706	0.0421053
Fiz1	0.163216	0.192486	0.172103	0.972831	1.22994	0.961755	707	390	85	0.167774	0.156501	0.178947
Fjx1	0.239538	0.224637	0.797041	1.01858	1.24676	1.33308	991	449	284	0.235168	0.180177	0.597895
Fkbp10	0.000910168	0.00027404	0.129466	0.958862	0.682907	0.991879	4	1	62	0.000949217	0.000401284	0.130526
Fkbp11	0.00966326	0.00701493	0.0308586	0.947	1.16541	0.814325	43	15	18	0.0102041	0.00601926	0.0378947
Fkbp14	0.00339587	0.0082948	0.0870238	0.954013	1.08793	0.984198	15	19	42	0.00355956	0.0076244	0.0884211
Fkbp15	0.0281821	0.0231199	0.0464998	0.935112	1.04754	1.00397	127	55	22	0.0301376	0.0220706	0.0463158
Fkbp1a	1.8369	1.63829	1.35838	1.96864	1.87706	1.5661	3932	2175	412	0.93308	0.872793	0.867368
Fkbp1b	0.255596	0.113864	0.0226662	1.06747	1.09556	0.897203	1009	259	12	0.23944	0.103933	0.0252632
Fkbp2	0.373479	0.358304	0.606094	1.06774	1.19212	1.16556	1474	749	247	0.349786	0.300562	0.52
Fkbp3	1.28499	1.24532	1.18887	1.55736	1.65953	1.48219	3477	1870	381	0.825107	0.750401	0.802105
Fkbp4	0.870474	0.937955	0.769379	1.32425	1.48311	1.23464	2770	1576	296	0.657333	0.632424	0.623158
Fkbp5	0.0895452	0.0960033	0.0257646	0.909262	1.09743	0.941397	415	218	13	0.0984813	0.0874799	0.0273684
Fkbp7	0.0313979	0.0670335	0.0399274	1.01777	1.21932	0.903121	130	137	21	0.0308495	0.0549759	0.0442105
Fkbp8	0.907577	0.875373	0.839019	1.31202	1.44561	1.25325	2915	1509	318	0.691742	0.605538	0.669474
Fkbp9	0.0128003	0.00540173	0.288364	0.856198	0.897407	1.01461	63	15	135	0.0149502	0.00601926	0.284211
Fkbpl	0.0398144	0.0497373	0.0492689	0.906908	1.15837	0.900104	185	107	26	0.0439013	0.0429374	0.0547368
Fkrp	0.0609532	0.0500133	0.0517093	0.879646	1.05621	0.944689	292	118	26	0.0692928	0.0473515	0.0547368
Fktn	0.0756402	0.0816273	0.10323	0.937494	1.12384	0.908044	340	181	54	0.0806834	0.0726324	0.113684
Flad1	0.0593993	0.0560337	0.0593293	0.962726	1.14456	0.971773	260	122	29	0.0616991	0.0489567	0.0610526
Flcn	0.0727259	0.0798806	0.0822593	0.960712	1.15734	0.97683	319	172	40	0.0757	0.0690209	0.0842105
Fli1	0.00020421	0.000569312	0	0.860542	1.41873	0	1	1	0	0.000237304	0.000401284	0
Flii	0.0804802	0.0693639	0.0819111	0.926622	1.1601	0.94897	366	149	41	0.0868533	0.0597913	0.0863158
Flna	0.0954234	0.0730521	0.169093	0.94393	1.12374	1.02973	426	162	78	0.101092	0.065008	0.164211
Flnb	0.0132535	0.0167439	0.0840815	0.872659	1.04314	0.998467	64	40	40	0.0151875	0.0160514	0.0842105
Flnc	0.00108648	0	0.0458628	0.91569	0	0.990219	5	0	22	0.00118652	0	0.0463158
Flot1	0.217524	0.168324	0.261386	1.01737	1.2019	0.985382	901	349	126	0.213811	0.140048	0.265263
Flot2	0.217416	0.139337	0.196903	0.983039	1.1613	0.97426	932	299	96	0.221168	0.119984	0.202105
Flrt1	0.0793901	0.059355	0.0202975	0.955857	1.12055	1.20516	350	132	8	0.0830565	0.0529695	0.0168421
Flrt2	0.141082	0.149351	0.031286	0.969849	1.20059	0.928803	613	310	16	0.145467	0.124398	0.0336842
Flrt3	0.165487	0.196541	0.0669385	1.02103	1.2788	0.935171	683	383	34	0.162079	0.153692	0.0715789
Flt1	0.00138503	0.00160323	0.00428815	0.972754	1.33175	1.01844	6	3	2	0.00142383	0.00120385	0.00421053
Flt3l	0.00046343	0.00072663	0.00867849	0.650965	0.905381	0.824457	3	2	5	0.000711913	0.000802568	0.0105263
Flywch1	0.135384	0.17406	0.192794	1.02059	1.20154	1.00634	559	361	91	0.132653	0.144864	0.191579
Flywch2	0.202117	0.160634	0.0985535	1.02248	1.134	1.06393	833	353	44	0.197674	0.141653	0.0926316
Fmn2	0.0794337	0.0678275	0.144028	0.917079	1.0835	1.00608	365	156	68	0.086616	0.0626003	0.143158
Fmnl1	0.0209834	0.0165527	0.00501847	0.858484	0.982129	0.794591	103	42	3	0.0244423	0.0168539	0.00631579
Fmnl2	0.199489	0.0935942	0.162938	0.997208	1.11597	1.00514	843	209	77	0.200047	0.0838684	0.162105
Fmnl3	0.010258	0.0135884	0.0218657	0.960603	1.16767	1.03862	45	29	10	0.0106787	0.0116372	0.0210526
Fmo1	0.000769849	0.000697869	0.280545	0.811036	0.869545	1.11049	4	2	120	0.000949217	0.000802568	0.252632
Fmo5	0.000682402	0	0.00374669	0.958548	0	0.889838	3	0	2	0.000711913	0	0.00421053
Fmr1	0.218338	0.173184	0.292451	0.991459	1.17916	1.04447	928	366	133	0.220218	0.14687	0.28
Fn1	0.0747389	0.00652231	0.0196442	1.09739	1.08357	0.933102	287	15	10	0.0681063	0.00601926	0.0210526
Fn3k	0.0189079	0.0157575	0.00872377	0.91584	1.15493	1.03595	87	34	4	0.0206455	0.0136437	0.00842105
Fn3krp	0.0226963	0.0167518	0.0386456	0.966082	1.09857	1.0798	99	38	17	0.0234931	0.0152488	0.0357895
Fnbp1	0.0551031	0.0332283	0.226764	0.925117	1.0616	1.01616	251	78	106	0.0595634	0.0313002	0.223158
Fnbp1l	1.01392	0.916539	0.158007	1.40271	1.49771	0.974716	3046	1525	77	0.722829	0.611958	0.162105
Fnbp4	0.113927	0.117935	0.0656744	1.00018	1.24531	1.0063	480	236	31	0.113906	0.094703	0.0652632
Fndc1	0.000557184	0.00601834	0.00263065	0.782658	0.882218	1.24956	3	17	1	0.000711913	0.00682183	0.00210526
Fndc3a	0.139737	0.139439	0.190117	0.989666	1.1506	1.01467	595	302	89	0.141196	0.121188	0.187368
Fndc3b	0.0120551	0.019119	0.131336	0.891234	0.972337	1.0227	57	49	61	0.0135263	0.0196629	0.128421
Fndc4	0.43518	0.289553	0.322527	1.08769	1.18484	1.01457	1686	609	151	0.400095	0.244382	0.317895
Fndc5	0.0496208	0.0232937	0.0515503	0.921154	1.13819	0.906903	227	51	27	0.0538681	0.0204655	0.0568421
Fndc9	0.0066485	0.0127858	0.00973133	0.824023	0.910351	0.924477	34	35	5	0.00806834	0.0140449	0.0105263
Fnip1	0.0852894	0.0767333	0.10314	0.938406	1.14503	1.02066	383	167	48	0.0908875	0.0670144	0.101053
Fnip2	0.0560789	0.041862	0.02143	0.89176	1.02275	0.925385	265	102	11	0.0628856	0.040931	0.0231579
Fnta	0.273693	0.336148	0.440036	1.02156	1.22647	1.08299	1129	683	193	0.267916	0.274077	0.406316
Fntb	0.0688429	0.0895134	0.0528216	0.963801	1.13232	0.896081	301	197	28	0.0714286	0.079053	0.0589474
Focad	0.0370652	0.0221962	0.0560803	0.94092	1.10626	1.06553	166	50	25	0.0393925	0.0200642	0.0526316
Folh1	0	0	0.0443488	0	0	1.05328	0	0	20	0	0	0.0421053
Fopnl	0.457206	0.471617	0.38368	1.09532	1.28445	1.05346	1759	915	173	0.417418	0.367175	0.364211
Fos	0.189193	0.379094	0.949573	1.18994	1.51152	1.7348	670	625	260	0.158994	0.250803	0.547368
Fosb	0.0261836	0.0280388	0.0499911	0.904406	1.07497	1.03243	122	65	23	0.0289511	0.0260835	0.0484211
Fosl2	0.047083	0.0206307	0.00741276	1.10227	1.04922	0.880265	180	49	4	0.0427148	0.0196629	0.00842105
Foxc1	0.000391571	0.000309099	0	0.825039	0.770276	0	2	1	0	0.000474608	0.000401284	0
Foxf2	0.000159078	0.000623798	0	0.670353	1.5545	0	1	1	0	0.000237304	0.000401284	0
Foxg1	1.09837	0.80976	0.692564	1.45552	1.47941	1.27507	3180	1364	258	0.754627	0.547352	0.543158
Foxj1	0.00239931	0.00176243	0.098919	0.919155	0.878396	1.14601	11	5	41	0.00261035	0.00200642	0.0863158
Foxj2	0.0501633	0.0324509	0.0801235	0.903369	1.03676	0.951467	234	78	40	0.0555292	0.0313002	0.0842105
Foxj3	0.120891	0.102755	0.0646616	0.952217	1.10373	0.959821	535	232	32	0.126958	0.0930979	0.0673684
Foxk1	0.0545216	0.024509	0.0420485	0.933959	1.11048	0.998652	246	55	20	0.0583768	0.0220706	0.0421053
Foxk2	0.133046	0.0833833	0.0733747	0.913123	1.07664	0.893666	614	193	39	0.145705	0.0774478	0.0821053
Foxm1	0.00194738	0.00182009	0.00869771	1.02578	1.13391	0.826282	8	4	5	0.00189843	0.00160514	0.0105263
Foxn2	0.0322626	0.0236378	0.056348	0.894439	1.05188	0.892177	152	56	30	0.0360702	0.0224719	0.0631579
Foxn3	0.302366	0.353602	0.260565	1.07344	1.32707	1.05785	1187	664	117	0.28168	0.266453	0.246316
Foxo1	0.0277844	0.0943931	0.124174	0.983896	1.12013	1.07241	119	210	55	0.0282392	0.0842697	0.115789
Foxo3	0.0531501	0.0662629	0.104672	1.02741	1.16287	1.01468	218	142	49	0.0517323	0.0569823	0.103158
Foxo4	0.0146127	0.00645793	0.0620465	1.04369	1.14951	0.950712	59	14	31	0.0140009	0.00561798	0.0652632
Foxo6	0.0602614	0.0410027	0.00648225	0.926795	1.16112	0.769767	274	88	4	0.0650214	0.035313	0.00842105
Foxp1	0.549137	0.915639	0.215656	1.37824	2.31652	1.05605	1679	985	97	0.398434	0.395265	0.204211
Foxp2	0.0614232	0.39621	0.0210459	1.13525	1.6511	0.908798	228	598	11	0.0541054	0.239968	0.0231579
Foxp4	0.202276	0.237485	0.0250632	0.991153	1.22275	0.992084	860	484	12	0.204082	0.194222	0.0252632
Foxq1	0.00912789	0.00174248	0	1.099	1.44742	0	35	3	0	0.00830565	0.00120385	0
Foxr2	0.000743877	0	0.00140521	0.783674	0	0.667474	4	0	1	0.000949217	0	0.00210526
Foxred1	0.0490649	0.0550579	0.0752812	0.952808	1.11548	0.87216	217	123	41	0.051495	0.0493579	0.0863158
Foxred2	0.0613801	0.0292674	0.0204124	0.991018	1.12207	0.969591	261	65	10	0.0619364	0.0260835	0.0210526
Foxs1	0.000511252	0	0.00127991	1.07721	0	0.60796	2	0	1	0.000474608	0	0.00210526
Fpgs	0.0439548	0.0362161	0.0422895	0.949875	1.15706	0.913069	195	78	22	0.0462743	0.0313002	0.0463158
Fpgt	0.0485288	0.039239	0.0406816	0.94676	1.16409	0.966189	216	84	20	0.0512577	0.0337079	0.0421053
Fra10ac1	0.16772	0.132286	0.0985366	0.96029	1.12128	1.0175	736	294	46	0.174656	0.117978	0.0968421
Fras1	0.0289593	0.0217124	0.0304521	0.865493	1.08214	0.964316	141	50	15	0.0334599	0.0200642	0.0315789
Frat2	0.209063	0.215976	0.0806835	1.05382	1.29067	0.934748	836	417	41	0.198386	0.167335	0.0863158
Frem1	0.00020843	0.000935092	0.0120908	0.878325	1.16512	0.957189	1	2	6	0.000237304	0.000802568	0.0126316
Frem2	0.0224974	0.0173816	0.0865827	0.948039	0.98443	0.956436	100	44	43	0.0237304	0.0176565	0.0905263
Frg1	0.503519	0.587781	0.485298	1.13225	1.32797	1.0977	1874	1103	210	0.444708	0.442616	0.442105
Frmd3	0.0962237	0.107226	0.0356283	0.879581	1.07745	0.94019	461	248	18	0.109397	0.0995185	0.0378947
Frmd4a	0.837268	0.326521	0.287115	1.30146	1.22914	1.04107	2711	662	131	0.643332	0.26565	0.275789
Frmd4b	0.33521	0.0896965	0.0962014	1.21043	1.20824	1.03854	1167	185	44	0.276934	0.0742376	0.0926316
Frmd5	0.13419	0.128231	0.030216	1.00084	1.16625	0.956839	565	274	15	0.134077	0.109952	0.0315789
Frmd6	0.0338481	0.0130468	0.0140065	1.00448	1.0488	0.831638	142	31	8	0.0336972	0.0124398	0.0168421
Frmd8	0.0211556	0.0180248	0.126455	0.938419	1.12294	0.98469	95	40	61	0.0225439	0.0160514	0.128421
Frmd8os	0.00057331	0	0.00548766	0.80531	0	0.868879	3	0	3	0.000711913	0	0.00631579
Frmpd1	0.00363035	0	0.00868438	0.899899	0	1.03127	17	0	4	0.00403417	0	0.00842105
Frmpd3	0.0479365	0.0448817	0.0258849	0.95285	1.17732	1.02461	212	95	12	0.0503085	0.038122	0.0252632
Frmpd4	0.0170815	0.00423225	0.00118517	0.877825	0.811291	0.562958	82	13	1	0.0194589	0.00521669	0.00210526
Frrs1	0.00665875	0.00641926	0.00183162	0.825293	1.06645	0.870022	34	15	1	0.00806834	0.00601926	0.00210526
Frrs1l	0.207164	0.141291	0.0230262	1.00923	1.11777	0.729162	865	315	15	0.205268	0.126404	0.0315789
Frs2	0.0373025	0.0214614	0.0444469	0.89314	1.06964	0.879679	176	50	24	0.0417655	0.0200642	0.0505263
Frs3	0.0562208	0.0794599	0.0376467	0.900816	1.13801	0.993454	263	174	18	0.062411	0.0698234	0.0378947
Fry	0.239941	0.203745	0.0348289	1.03491	1.16452	0.919095	977	436	18	0.231846	0.17496	0.0378947
Fryl	0.165919	0.124296	0.124962	0.987544	1.15577	0.989286	708	268	60	0.168011	0.107544	0.126316
Frzb	0.0029427	0.000894498	0.00483381	0.885752	1.11454	1.14803	14	2	2	0.00332226	0.000802568	0.00421053
Fsbp	0.00193955	0.00422618	0.00975785	1.02166	1.05317	1.15874	8	10	4	0.00189843	0.00401284	0.00842105
Fscn1	1.08081	1.14391	0.491866	1.42419	1.58809	1.11788	3198	1795	209	0.758899	0.720305	0.44
Fscn2	0.0021992	0.00651611	0.00205965	1.15843	1.15987	0.978336	8	14	1	0.00189843	0.00561798	0.00210526
Fsd1	0.295922	0.295512	0.124243	1.02889	1.18015	1.03536	1212	624	57	0.287613	0.250401	0.12
Fsd1l	0.248751	0.188351	0.181228	0.993591	1.15324	1.03715	1055	407	83	0.250356	0.163323	0.174737
Fsip1	0.00280963	0.0112678	0.00569873	0.845699	1.12317	0.902299	14	25	3	0.00332226	0.0100321	0.00631579
Fst	0.0478936	0.00587094	0.00419087	1.41136	1.33004	0.995332	143	11	2	0.0339345	0.00441413	0.00421053
Fstl1	0.0445026	0.0382423	0.568506	0.942381	1.12117	1.2219	199	85	221	0.0472235	0.0341091	0.465263
Fstl3	0.00722312	0.0026405	0.0112487	0.845507	0.822515	1.06863	36	8	5	0.00854295	0.00321027	0.0105263
Fstl4	0.00831683	0.00867932	0	0.898645	1.08144	0	39	20	0	0.00925486	0.00802568	0
Fstl5	0.0408219	0.0590762	0.160077	0.961025	1.0905	1.05607	179	135	72	0.0424775	0.0541734	0.151579
Fth1	2.62007	2.36132	2.85881	2.63823	2.43762	2.8709	4185	2414	473	0.993118	0.9687	0.995789
Ftl1	3.58037	3.66707	3.23016	3.58037	3.66707	3.23016	4214	2492	475	1	1	1
Fto	0.272146	0.320562	0.303474	1.02121	1.21037	1.07575	1123	660	134	0.266493	0.264848	0.282105
Ftsj1	0.12719	0.135344	0.124284	0.99072	1.16302	0.967782	541	290	61	0.128382	0.116372	0.128421
Ftsj2	0.0510566	0.0513642	0.0474085	0.947808	1.04918	0.900761	227	122	25	0.0538681	0.0489567	0.0526316
Ftsj3	0.0731172	0.0684054	0.0891103	0.959862	1.12149	0.984358	321	152	43	0.0761747	0.0609952	0.0905263
Ftx	0.0212299	0.0237433	0.0278222	0.961967	1.23267	0.943968	93	48	14	0.0220693	0.0192616	0.0294737
Fubp1	1.07405	1.16281	0.863022	1.40385	1.56634	1.3097	3224	1850	313	0.765069	0.742376	0.658947
Fubp3	0.0746152	0.0789071	0.310757	0.976487	1.17746	1.04688	322	167	141	0.076412	0.0670144	0.296842
Fuca1	0.155503	0.160493	0.348597	0.982445	1.15259	1.02847	667	347	161	0.158282	0.139246	0.338947
Fuca2	0.0300418	0.0465002	0.0451174	0.85538	1.04395	0.931771	148	111	23	0.035121	0.0445425	0.0484211
Fuk	0.00687934	0.00560463	0.00801796	0.935147	0.997624	0.761706	31	14	5	0.00735643	0.00561798	0.0105263
Fundc1	0.133591	0.179344	0.375363	0.984185	1.17922	1.10744	572	379	161	0.135738	0.152087	0.338947
Fundc2	0.278598	0.365979	0.51488	1.03255	1.24423	1.12704	1137	733	217	0.269815	0.294141	0.456842
Fuom	0.00857917	0.0624412	0.11662	0.860777	1.10357	0.938887	42	141	59	0.00996678	0.0565811	0.124211
Furin	0.0651619	0.0810874	0.0957368	0.915307	1.18865	1.03352	300	170	44	0.0711913	0.0682183	0.0926316
Fus	1.29076	1.28505	1.10814	1.53826	1.6541	1.43815	3536	1936	366	0.839108	0.776886	0.770526
Fut10	0.00505989	0.00365576	0.0752015	0.92706	1.13877	0.965424	23	8	37	0.005458	0.00321027	0.0778947
Fut11	0.0501976	0.0486187	0.0367777	0.90014	1.143	0.87347	235	106	20	0.0557665	0.0425361	0.0421053
Fut8	0.125729	0.0990948	0.139101	0.959824	1.09753	1.0165	552	225	65	0.130992	0.0902889	0.136842
Fut9	0.252654	0.26733	0.226225	1.04381	1.21567	1.03324	1020	548	104	0.24205	0.219904	0.218947
Fuz	0.0296678	0.0331103	0.208672	1.00823	1.17873	0.991193	124	70	100	0.0294257	0.0280899	0.210526
Fv1	0.000484782	0.000383827	0.00194195	1.02144	0.956497	0.922424	2	1	1	0.000474608	0.000401284	0.00210526
Fxn	0.134594	0.132966	0.449293	0.945301	1.13866	1.15986	600	291	184	0.142383	0.116774	0.387368
Fxr1	0.206717	0.179528	0.239376	0.98877	1.19302	1.05281	881	375	108	0.209065	0.150482	0.227368
Fxr2	0.175406	0.153553	0.105158	1.00022	1.16308	0.998998	739	329	50	0.175368	0.132022	0.105263
Fxyd1	0.00629991	0.00469657	0.457304	0.804479	1.17039	1.33263	33	10	163	0.00783104	0.00401284	0.343158
Fxyd2	0.0733849	0.078988	0.0990708	0.966387	1.09354	0.980388	320	180	48	0.0759374	0.0722311	0.101053
Fxyd4	0.0120211	0.00968079	0.00812477	0.938095	1.09657	0.964816	54	22	4	0.0128144	0.00882825	0.00842105
Fxyd5	0.00563524	0.00502053	0	0.848103	1.0426	0	28	12	0	0.00664452	0.00481541	0
Fxyd6	1.48297	1.4486	1.48179	1.7388	1.81951	1.79097	3594	1984	393	0.852871	0.796148	0.827368
Fxyd7	0.0883933	0.198238	0.0286433	1.09234	1.33156	1.1338	341	371	12	0.0809207	0.148876	0.0252632
Fyb	0.0103643	0.0069298	0.0179943	0.891332	1.07932	0.777026	49	16	11	0.0116279	0.00642055	0.0231579
Fyco1	0.1702	0.100688	0.0531668	1.02023	1.12015	0.935342	703	224	27	0.166825	0.0898876	0.0568421
Fyn	0.655244	0.562359	0.572373	1.1912	1.32457	1.15202	2318	1058	236	0.550071	0.424559	0.496842
Fyttd1	0.375242	0.365732	0.268676	1.04512	1.22501	0.997041	1513	744	128	0.359041	0.298555	0.269474
Fzd1	0.0396944	0.0137287	0.0848613	1.01995	1.06912	1.00773	164	32	40	0.0389179	0.0128411	0.0842105
Fzd10	0	0	0.00855934	0	0	1.01642	0	0	4	0	0	0.00842105
Fzd2	0.0237719	0.038462	0.361384	1.06569	1.27796	1.07961	94	75	159	0.0223066	0.0300963	0.334737
Fzd3	0.0591729	0.0572677	0.0687757	0.985591	1.16976	0.960837	253	122	34	0.060038	0.0489567	0.0715789
Fzd4	0.00396518	0.00219887	0.012189	0.795678	0.913262	0.964963	21	6	6	0.00498339	0.0024077	0.0126316
Fzd5	0.00026611	0	0.0296908	1.12139	0	1.17526	1	0	12	0.000237304	0	0.0252632
Fzd6	0.000752352	0.000615771	0.00394648	1.0568	1.5345	0.937289	3	1	2	0.000711913	0.000401284	0.00421053
Fzd7	0.00297673	0.000766199	0.0370831	1.04533	0.954684	0.927078	12	2	19	0.00284765	0.000802568	0.04
Fzd8	0.0103463	0.00615807	0.0947578	0.908323	1.09614	1.0978	48	14	41	0.0113906	0.00561798	0.0863158
Fzd9	0.0296152	0.00248912	0.0985899	0.872716	0.886128	0.867226	143	7	54	0.0339345	0.00280899	0.113684
Fzr1	0.302853	0.31663	0.237743	1.02098	1.20281	0.981983	1250	656	115	0.29663	0.263242	0.242105
G0s2	0.0123326	0.0566951	0.029879	0.911747	1.39885	0.887032	57	101	16	0.0135263	0.0405297	0.0336842
G2e3	0.0874573	0.061219	0.064181	0.982787	1.19186	1.0162	375	128	30	0.0889891	0.0513644	0.0631579
G3bp1	0.66204	0.764628	0.607538	1.19377	1.40313	1.19248	2337	1358	242	0.55458	0.544944	0.509474
G3bp2	0.76154	0.657512	0.489422	1.2575	1.3508	1.09143	2552	1213	213	0.6056	0.486758	0.448421
G430095P16Rik	0.000998251	0.000659135	0.00741325	1.05166	1.64256	0.880323	4	1	4	0.000949217	0.000401284	0.00842105
G630016G05Rik	0.0497806	0.0740081	0.0759124	1.0983	1.21334	1.03024	191	152	35	0.0453251	0.0609952	0.0736842
G630018N14Rik	0.000361947	0.00218275	0	0.762622	1.08788	0	2	5	0	0.000474608	0.00200642	0
G630030J09Rik	0.00619613	0.0051134	0.00194522	0.967055	1.15842	0.923979	27	11	1	0.00640721	0.00441413	0.00210526
G6pc3	0.0853291	0.0794151	0.144824	0.971829	1.13737	0.982738	370	174	70	0.0878026	0.0698234	0.147368
G6pdx	0.152702	0.100011	0.106146	1.01336	1.1592	0.916712	635	215	55	0.150688	0.0862761	0.115789
G730003C15Rik	0.0191601	0.0219865	0.0243694	0.961199	1.05366	1.15755	84	52	10	0.0199336	0.0208668	0.0210526
Gaa	0.106677	0.101866	0.128045	0.960546	1.12822	0.997073	468	225	61	0.111058	0.0902889	0.128421
Gab1	0.0332106	0.0209382	0.15268	1.02153	1.21344	0.993465	137	43	73	0.0325107	0.0172552	0.153684
Gab2	0.0503578	0.0299845	0.00824982	0.887899	1.06745	0.979666	239	70	4	0.0567157	0.0280899	0.00842105
Gab3	0.0045398	0.0131363	0.00713211	0.910986	1.16914	0.846938	21	28	4	0.00498339	0.011236	0.00842105
Gabarap	1.7634	1.62871	2.04437	1.88221	1.86523	2.11563	3948	2176	459	0.936877	0.873194	0.966316
Gabarapl1	0.778763	0.801829	0.610805	1.26317	1.4032	1.19889	2598	1424	242	0.616516	0.571429	0.509474
Gabarapl2	1.47493	1.51107	1.40481	1.65964	1.77037	1.60791	3745	2127	415	0.888704	0.853531	0.873684
Gabbr1	0.629999	0.742957	0.813194	1.17626	1.39102	1.29186	2257	1331	299	0.535596	0.534109	0.629474
Gabbr2	0.153828	0.0791703	0.0540879	0.967512	1.09001	1.07049	670	181	24	0.158994	0.0726324	0.0505263
Gabpa	0.0371037	0.026191	0.0997703	0.947606	1.12531	0.911363	165	58	52	0.0391552	0.0232745	0.109474
Gabpb1	0.101887	0.158637	0.0832235	0.960517	1.20525	0.988278	447	328	40	0.106075	0.131621	0.0842105
Gabpb2	0.014947	0.0166194	0.0635976	1.01592	1.15043	1.07889	62	36	28	0.0147129	0.0144462	0.0589474
Gabra1	0.0709606	0.0359416	0	0.906145	1.00637	0	330	89	0	0.0783104	0.0357143	0
Gabra2	0.665687	0.26365	0.0950632	1.4005	1.28574	1.05012	2003	511	43	0.47532	0.205056	0.0905263
Gabra3	0.0441254	0.0639878	0.00438963	0.872979	1.09971	1.04254	213	145	2	0.0505458	0.0581862	0.00421053
Gabra4	0.0681388	0.0250255	0.12428	0.902946	0.890908	1.07333	318	70	55	0.0754627	0.0280899	0.115789
Gabra5	0.185925	0.124506	0.00752355	0.972071	1.14491	0.893422	806	271	4	0.191267	0.108748	0.00842105
Gabrb1	0.131717	0.0391929	0.274019	0.970374	1.01738	1.17261	572	96	111	0.135738	0.0385233	0.233684
Gabrb2	0.0147312	0.0129713	0	0.912904	1.11464	0	68	29	0	0.0161367	0.0116372	0
Gabrb3	0.274235	0.234525	0.040572	1.00928	1.16421	0.9177	1145	502	21	0.271713	0.201445	0.0442105
Gabrd	0.00418193	0.00851049	0	0.734278	1.00991	0	24	21	0	0.0056953	0.00842697	0
Gabre	0.000320494	0.000505236	0.00458574	1.35056	1.25905	1.08911	1	1	2	0.000237304	0.000401284	0.00421053
Gabrg1	0.0171634	0.0139099	0.109833	0.831342	1.08324	0.948555	87	32	55	0.0206455	0.0128411	0.115789
Gabrg2	0.22504	0.196253	0.00826485	0.993005	1.17846	0.785161	955	415	5	0.226626	0.166533	0.0105263
Gabrg3	0.030165	0.0793502	0.0269419	0.847436	1.12995	0.984417	150	175	13	0.0355956	0.0702247	0.0273684
Gabrq	0.000736391	0.00158669	0	1.03438	0.988508	0	3	4	0	0.000711913	0.00160514	0
Gabrr2	0.00168521	0.000546422	0.00294777	1.0145	1.36168	0.700095	7	1	2	0.00166113	0.000401284	0.00421053
Gad1	0.00984892	0.597294	0.0157351	0.922296	1.45357	0.93427	45	1024	8	0.0106787	0.410915	0.0168421
Gad2	0.0200398	0.810478	0.0241771	0.993502	1.49277	0.820293	85	1353	14	0.0201709	0.542937	0.0294737
Gadd45a	0.0269812	0.0318182	0.0358532	0.955452	1.21986	1.00178	119	65	17	0.0282392	0.0260835	0.0357895
Gadd45b	0.0194536	0.0163791	0.0649894	0.953224	1.16619	1.14333	86	35	27	0.0204082	0.0140449	0.0568421
Gadd45g	0.0838293	0.157571	0.156148	1.18146	1.53385	1.42635	299	256	52	0.070954	0.102729	0.109474
Gadd45gip1	0.51078	0.525665	0.554438	1.12516	1.28553	1.14503	1913	1019	230	0.453963	0.408909	0.484211
Gak	0.118506	0.0752849	0.0781771	0.965929	1.14396	0.928354	517	164	40	0.122686	0.0658106	0.0842105
Gal	0.00940762	0.0126945	0	0.991093	1.50641	0	40	21	0	0.00949217	0.00842697	0
Gal3st1	0.00124299	0.00187975	0.00362836	0.748282	0.780721	0.861735	7	6	2	0.00166113	0.0024077	0.00421053
Gal3st3	0.105228	0.104514	0.0255566	0.941467	1.14232	0.867099	471	228	14	0.11177	0.0914928	0.0294737
Galc	0.0173998	0.0163259	0.0653752	0.894179	1.07064	0.970414	82	38	32	0.0194589	0.0152488	0.0673684
Gale	0.0627622	0.0543144	0.0353733	0.915156	1.12793	0.730537	289	120	23	0.0685809	0.0481541	0.0484211
Galk1	0.115112	0.0642638	0.213177	0.947426	1.03991	0.964374	512	154	105	0.1215	0.0617978	0.221053
Galk2	0.0561857	0.0482883	0.0966639	0.928497	1.08409	0.956569	255	111	48	0.0605126	0.0445425	0.101053
Galm	0	0	0.00969848	0	0	0.921355	0	0	5	0	0	0.0105263
Galns	0.0041889	0.00421178	0.00518395	0.802364	1.16619	0.820791	22	9	3	0.00522069	0.00361156	0.00631579
Galnt1	0.0857861	0.0681781	0.154808	0.946342	1.13266	0.980449	382	150	75	0.0906502	0.0601926	0.157895
Galnt10	0.0124404	0.0229993	0.00546996	0.970815	1.14628	0.866077	54	50	3	0.0128144	0.0200642	0.00631579
Galnt11	0.0955111	0.103621	0.103571	0.936009	1.12271	0.928235	430	230	53	0.102041	0.0922953	0.111579
Galnt12	0.00308946	0.00502753	0	1.00146	0.963738	0	13	13	0	0.00308495	0.00521669	0
Galnt13	0.0133923	0.0208516	0.00391751	0.783822	1.03924	0.930408	72	50	2	0.0170859	0.0200642	0.00421053
Galnt14	0.0341527	0.0437441	0.00690118	0.866984	1.1849	0.819515	166	92	4	0.0393925	0.0369181	0.00842105
Galnt15	0.000126028	0	0.00505454	0.531082	0	1.20045	1	0	2	0.000237304	0	0.00421053
Galnt16	0.0512875	0.0458022	0.113584	0.923613	1.14139	0.980954	234	100	55	0.0555292	0.0401284	0.115789
Galnt18	0.0252134	0.0288368	0.0223452	0.908114	0.909637	0.884497	117	79	12	0.0277646	0.0317014	0.0252632
Galnt2	0.000617653	0.000409471	0	0.867597	1.0204	0	3	1	0	0.000711913	0.000401284	0
Galnt3	0.00476014	0.00283513	0	0.771509	0.883141	0	26	8	0	0.00616991	0.00321027	0
Galnt4	0.00284794	0.00134184	0.0346605	1.0001	1.11462	0.866511	12	3	19	0.00284765	0.00120385	0.04
Galnt7	0.0324386	0.0245895	0.047358	0.911308	1.11413	0.937293	150	55	24	0.0355956	0.0220706	0.0505263
Galnt9	0.0735745	0.07462	0.00476031	0.962866	1.06259	1.13057	322	175	2	0.076412	0.0702247	0.00421053
Galntl6	0.00793259	0.0380529	0.00193888	0.742843	1.07759	0.920966	45	88	1	0.0106787	0.035313	0.00210526
Galt	0.0634103	0.0938992	0.103194	0.899701	1.11427	0.961125	297	210	51	0.0704794	0.0842697	0.107368
Gamt	0.0438369	0.0368017	0.341917	0.977402	1.06639	1.07557	189	86	151	0.0448505	0.0345104	0.317895
Gan	0.0949003	0.0735163	0.0700939	0.947654	1.1379	0.979253	422	161	34	0.100142	0.0646067	0.0715789
Ganab	0.147706	0.147342	0.161404	0.974074	1.17685	0.970464	639	312	79	0.151637	0.125201	0.166316
Ganc	0.017781	0.0188955	0.0368315	0.960628	1.14848	0.971943	78	41	18	0.0185097	0.0164526	0.0378947
Gap43	1.92009	1.2447	0.413279	2.24321	2.10434	1.1282	3607	1474	174	0.855956	0.591493	0.366316
Gapdh	2.29356	2.25008	2.55894	2.35046	2.37694	2.60278	4112	2359	467	0.975795	0.946629	0.983158
Gapdhs	0.00145397	0.0022582	0	1.02117	0.937906	0	6	6	0	0.00142383	0.0024077	0
Gapvd1	0.279851	0.293406	0.230097	1.02547	1.21659	1.05092	1150	601	104	0.2729	0.241172	0.218947
Gar1	0.364902	0.302681	0.2479	1.0411	1.1916	1.02394	1477	633	115	0.350498	0.254013	0.242105
Garem	0.0143068	0.00769682	0.0405923	0.913469	0.959024	1.01481	66	20	19	0.0156621	0.00802568	0.04
Gareml	0.00977483	0.024789	0.101665	0.957934	1.34292	0.92867	43	46	52	0.0102041	0.0184591	0.109474
Garnl3	0.104005	0.0642261	0.029589	0.916901	1.04609	0.936986	478	153	15	0.113431	0.0613965	0.0315789
Gars	0.448795	0.46694	0.189816	1.11445	1.29868	0.959175	1697	896	94	0.402705	0.359551	0.197895
Gart	0.133775	0.144722	0.195871	0.983822	1.12351	1.01129	573	321	92	0.135975	0.128812	0.193684
Gas1	0.0320981	0.0241542	0.693525	0.966152	1.15755	1.3501	140	52	244	0.0332226	0.0208668	0.513684
Gas2	0.025974	0.0228409	0.0363293	0.951778	1.16162	0.958689	115	49	18	0.02729	0.0196629	0.0378947
Gas2l1	0.0500062	0.0488016	0.119956	0.900539	1.10558	0.965749	234	110	59	0.0555292	0.0441413	0.124211
Gas2l3	0.00209641	0.00946605	0.00170154	0.883428	1.17947	0.808231	10	20	1	0.00237304	0.00802568	0.00210526
Gas6	0.0464372	0.0511307	0.0784011	0.82918	0.972654	0.980014	236	131	38	0.0560038	0.0525682	0.08
Gas7	0.506091	0.332037	0.025066	1.19477	1.27691	0.992198	1785	648	12	0.423588	0.260032	0.0252632
Gas8	0.144638	0.120085	0.132394	0.983073	1.125	0.938612	620	266	67	0.147129	0.106742	0.141053
Gatad1	0.297203	0.274164	0.41417	1.02573	1.20497	1.11147	1221	567	177	0.289748	0.227528	0.372632
Gatad2a	0.113629	0.073273	0.198845	0.937054	1.18569	0.98387	511	154	96	0.121262	0.0617978	0.202105
Gatad2b	0.48554	0.39526	0.38044	1.12669	1.27095	1.06299	1816	775	170	0.430944	0.310995	0.357895
Gatb	0.0420676	0.0571174	0.0452519	0.953081	1.12965	1.02356	186	126	21	0.0441386	0.0505618	0.0442105
Gatc	0.198719	0.213341	0.146456	1.00168	1.15575	0.966201	836	460	72	0.198386	0.184591	0.151579
Gatm	0.127295	0.0315288	0.246289	0.906118	1.03381	1.1358	592	76	103	0.140484	0.0304976	0.216842
Gatsl2	0.189475	0.128508	0.160651	0.985736	1.1081	1.07478	810	289	71	0.192216	0.115971	0.149474
Gatsl3	0.000935947	0	0.0445822	0.98602	0	0.962571	4	0	22	0.000949217	0	0.0463158
Gba	0.0348492	0.0294652	0.0925839	0.93538	1.11254	0.935688	157	66	47	0.0372568	0.0264848	0.0989474
Gba2	0.134527	0.138693	0.0745633	0.979096	1.21271	0.932041	579	285	38	0.137399	0.114366	0.08
Gbas	0.0936067	0.176388	0.434437	0.898539	1.14768	1.06921	439	383	193	0.104177	0.153692	0.406316
Gbe1	0.022548	0.0225985	0.104397	0.913629	1.10422	0.991774	104	51	50	0.0246796	0.0204655	0.105263
Gbf1	0.136984	0.120623	0.128928	0.941678	1.13861	0.972073	613	264	63	0.145467	0.105939	0.132632
Gbp3	0.000361391	0	0.0299452	1.5229	0	0.948263	1	0	15	0.000237304	0	0.0315789
Gbp7	0	0	0.0259701	0	0	0.881129	0	0	14	0	0	0.0294737
Gca	0.00832832	0.00186186	0.0895965	0.899886	0.773291	0.989729	39	6	43	0.00925486	0.0024077	0.0905263
Gcat	0.041065	0.0243633	0.0799725	0.950812	0.995302	0.926511	182	61	41	0.0431894	0.0244783	0.0863158
Gcc1	0.0296452	0.0296523	0.0266412	0.946401	1.13682	1.05455	132	65	12	0.0313242	0.0260835	0.0252632
Gcc2	0.206562	0.18826	0.2147	0.98356	1.18771	1.06232	885	395	96	0.210014	0.158507	0.202105
Gcdh	0.0490721	0.0518157	0.130695	0.970844	1.1956	0.874368	213	108	71	0.0505458	0.0433387	0.149474
Gcfc2	0.0464344	0.0465464	0.0439465	0.954509	1.19581	0.907591	205	97	23	0.0486474	0.0389246	0.0484211
Gcg	0.0162436	0.000837968	0	1.24455	1.04411	0	55	2	0	0.0130517	0.000802568	0
Gch1	0.000942523	0.000805465	0.00135732	0.992948	1.00361	0.644728	4	2	1	0.000949217	0.000802568	0.00210526
Gchfr	0.000516233	0	0.00352685	0.725135	0	0.837628	3	0	2	0.000711913	0	0.00421053
Gck	0.0174883	0.0167009	0	0.957086	1.12483	0	77	37	0	0.0182724	0.0148475	0
Gclc	0.063159	0.0654414	0.0813712	0.924139	1.1566	0.991059	288	141	39	0.0683436	0.0565811	0.0821053
Gclm	0.192803	0.168892	0.534185	0.962643	1.14059	1.10802	844	369	229	0.200285	0.148074	0.482105
Gcn1l1	0.175091	0.139865	0.117511	0.981163	1.13903	0.962372	752	306	58	0.178453	0.122793	0.122105
Gcnt1	0	0.000289072	0	0	0.720366	0	0	1	0	0	0.000401284	0
Gcnt2	0.0144829	0.0154075	0.00521399	0.924713	1.06654	0.825548	66	36	3	0.0156621	0.0144462	0.00631579
Gcnt4	0	0	0.0146744	0	0	0.871294	0	0	8	0	0	0.0168421
Gcsh	0.192879	0.119273	0.924815	0.964164	1.13015	1.34338	843	263	327	0.200047	0.105538	0.688421
Gda	0.0510153	0.0612292	0.00887987	1.02861	1.0596	1.05448	209	144	4	0.0495966	0.0577849	0.00842105
Gdap1	0.436539	0.392026	0.0416132	1.10419	1.26381	0.941251	1666	773	21	0.395349	0.310193	0.0442105
Gdap10	0.0170061	0.0154754	0.00250506	0.918767	1.10185	1.1899	78	35	1	0.0185097	0.0140449	0.00210526
Gdap1l1	0.354709	0.395736	0.109779	1.0373	1.25787	0.89905	1441	784	58	0.341955	0.314607	0.122105
Gdap2	0.0913408	0.0818909	0.0514438	0.962275	1.11515	0.905029	400	183	27	0.0949217	0.073435	0.0568421
Gde1	0.604724	0.498457	0.711907	1.16308	1.27662	1.23867	2191	973	273	0.519934	0.390449	0.574737
Gdf10	0.0121026	0.00481864	0.0412009	1.10871	1.00067	1.1512	46	12	17	0.010916	0.00481541	0.0357895
Gdf11	0.0278496	0.0470895	0.0239981	0.882393	1.07658	0.949926	133	109	12	0.0315615	0.04374	0.0252632
Gdf15	0.000619101	0.00146814	0	0.86963	0.914654	0	3	4	0	0.000711913	0.00160514	0
Gdf5	0.00288091	0.000605002	0	0.809342	1.50767	0	15	1	0	0.00355956	0.000401284	0
Gdf9	0.0188801	0.0149338	0.0248013	0.982232	1.20049	1.07096	81	31	11	0.0192216	0.0124398	0.0231579
Gdi1	1.06749	1.03372	0.543692	1.42898	1.54624	1.14779	3148	1666	225	0.747034	0.668539	0.473684
Gdi2	0.861822	1.03408	1.03644	1.30076	1.53939	1.41062	2792	1674	349	0.662553	0.67175	0.734737
Gdnf	0.000414159	0.000968395	0	0.872634	0.804413	0	2	3	0	0.000474608	0.00120385	0
Gdpd1	0.576527	0.602699	0.15729	1.15855	1.33032	0.933912	2097	1129	80	0.497627	0.45305	0.168421
Gdpd2	0.00127201	0.00359888	0.152288	0.765752	1.2812	0.990914	7	7	73	0.00166113	0.00280899	0.153684
Gdpd3	0.00522425	0.00387064	0.00411449	0.917292	1.2057	0.977191	24	8	2	0.0056953	0.00321027	0.00421053
Gdpd5	0.115162	0.0527452	0.00989979	0.92968	1.15299	0.94048	522	114	5	0.123873	0.0457464	0.0105263
Gdpgp1	0.0101812	0.00726575	0.00876494	0.893821	1.06507	0.832669	48	17	5	0.0113906	0.00682183	0.0105263
Gem	0.00670297	0.00481115	0.147298	1.0864	1.08994	1.07641	26	11	65	0.00616991	0.00441413	0.136842
Gemin2	0.0357631	0.0383006	0.0530706	0.918938	1.16396	0.900305	164	82	28	0.0389179	0.0329053	0.0589474
Gemin4	0.0045065	0.00182641	0.00189077	0.904304	1.13786	0.898114	21	4	1	0.00498339	0.00160514	0.00210526
Gemin5	0.0258394	0.0159469	0.0312312	0.938683	1.10388	0.988989	116	36	15	0.0275273	0.0144462	0.0315789
Gemin6	0.121209	0.103208	0.0856836	0.935483	1.09912	0.96904	546	234	42	0.129568	0.0939005	0.0884211
Gemin7	0.480295	0.363701	0.521758	1.09109	1.26231	1.11137	1855	718	223	0.440199	0.288122	0.469474
Gemin8	0.0394454	0.0410833	0.0674175	0.939112	1.13755	0.941862	177	90	34	0.0420028	0.0361156	0.0715789
Gen1	0.00109177	0.000418517	0.00188968	0.920145	1.04294	0.897597	5	1	1	0.00118652	0.000401284	0.00210526
Get4	0.228233	0.220874	0.278072	0.994595	1.13723	1.01603	967	484	130	0.229473	0.194222	0.273684
Gfap	0.00331295	0.00242131	0.356615	1.07391	1.20678	1.3338	13	5	127	0.00308495	0.00200642	0.267368
Gfer	0.193584	0.179264	0.326896	0.965398	1.14252	1.01487	845	391	153	0.200522	0.156902	0.322105
Gfm1	0.0479386	0.0382369	0.0683714	0.939597	1.09525	0.902122	215	87	36	0.0510204	0.0349117	0.0757895
Gfm2	0.0462118	0.0405803	0.0295781	0.978575	1.20388	0.93664	199	84	15	0.0472235	0.0337079	0.0315789
Gfod1	0.0231408	0.0143228	0.0020458	0.862967	1.08159	0.971754	113	33	1	0.0268154	0.0132424	0.00210526
Gfod2	0.291626	0.238157	0.155848	1.01984	1.18935	0.937064	1205	499	79	0.285952	0.200241	0.166316
Gfpt1	0.184456	0.163022	0.108244	0.983923	1.1476	0.97011	790	354	53	0.18747	0.142055	0.111579
Gfpt2	0.0325434	0.060146	0.0119629	1.01584	1.18956	0.947064	135	126	6	0.0320361	0.0505618	0.0126316
Gfra1	0.004669	0.017377	0.0735625	0.936912	1.05618	1.02771	21	41	34	0.00498339	0.0164526	0.0715789
Gfra2	0.0285646	0.0495654	0.00396455	0.925933	1.14368	0.94158	130	108	2	0.0308495	0.0433387	0.00421053
Gfra4	0.133364	0.112691	0.00692323	0.924338	1.07596	0.657707	608	261	5	0.144281	0.104735	0.0105263
Gga1	0.150098	0.156914	0.156471	0.948293	1.17075	0.929048	667	334	80	0.158282	0.134029	0.168421
Gga2	0.184183	0.135223	0.0576776	1.00407	1.16199	1.0147	773	290	27	0.183436	0.116372	0.0568421
Gga3	0.06892	0.0802647	0.0378956	0.893628	1.12371	1.00002	325	178	18	0.0771239	0.0714286	0.0378947
Ggact	0.0101122	0.00322449	0.0255067	0.804012	1.00443	1.00964	53	8	12	0.0125771	0.00321027	0.0252632
Ggct	0.156441	0.0706098	0.018982	0.965215	0.994122	0.901647	683	177	10	0.162079	0.0710273	0.0210526
Ggcx	0.01382	0.02292	0.019983	0.970627	1.16565	0.949193	60	49	10	0.0142383	0.0196629	0.0210526
Ggh	0.0832062	0.100969	0.42853	0.920291	1.12832	1.06017	381	223	192	0.0904129	0.0894864	0.404211
Ggn	0.00110132	0.000905381	0.0102677	0.928194	1.1281	0.975434	5	2	5	0.00118652	0.000802568	0.0105263
Ggnbp1	0.0142504	0.0149212	0.0615022	0.953197	1.19947	0.912923	63	31	32	0.0149502	0.0124398	0.0673684
Ggnbp2	0.417921	0.399297	0.416805	1.0851	1.27244	1.04753	1623	782	189	0.385145	0.313804	0.397895
Ggps1	0.100701	0.0931273	0.0968269	0.949339	1.14322	0.999843	447	203	46	0.106075	0.0814607	0.0968421
Ggt1	0.000663723	0.000549561	0.00239938	0.93231	1.36951	1.13971	3	1	1	0.000711913	0.000401284	0.00210526
Ggt5	0.000217903	0.000530186	0	0.918245	1.32122	0	1	1	0	0.000237304	0.000401284	0
Ggt7	0.107975	0.124293	0.0543003	0.915505	1.12632	0.921165	497	275	28	0.11794	0.110353	0.0589474
Ggta1	0.00190339	0.00270551	0.044195	0.729171	1.12369	1.04963	11	6	20	0.00261035	0.0024077	0.0421053
Ghdc	0.0123777	0.0146714	0.0606754	0.931423	0.962135	0.960693	56	38	30	0.013289	0.0152488	0.0631579
Ghitm	0.326801	0.339029	0.556717	1.03467	1.22443	1.15476	1331	690	229	0.315852	0.276886	0.482105
Ghr	0.00275192	0.00423747	0.0356243	0.828329	0.959979	1.0576	14	11	16	0.00332226	0.00441413	0.0336842
Ghrh	0.000228324	0.00116748	0.00184963	0.962158	1.45468	0.878572	1	2	1	0.000237304	0.000802568	0.00210526
Gid4	0.106694	0.112427	0.0978925	0.950546	1.17717	0.968728	473	238	48	0.112245	0.0955056	0.101053
Gid8	0.246524	0.23761	0.275895	0.995068	1.19863	1.03189	1044	494	127	0.247746	0.198234	0.267368
Gigyf1	0.122034	0.128667	0.121754	0.988949	1.16595	0.997125	520	275	58	0.123398	0.110353	0.122105
Gigyf2	0.277672	0.283533	0.221137	1.02912	1.2078	1.01981	1137	585	103	0.269815	0.234751	0.216842
Gimap1	0.000850692	0.00153311	0	0.896204	1.27351	0	4	3	0	0.000949217	0.00120385	0
Gimap6	0.000629335	0.000341019	0	0.884006	0.84982	0	3	1	0	0.000711913	0.000401284	0
Gimap8	0	0.000590692	0	0	1.472	0	0	1	0	0	0.000401284	0
Gimap9	0.00244449	0.00172983	0	0.936461	0.862149	0	11	5	0	0.00261035	0.00200642	0
Gin1	0.107288	0.116654	0.133784	0.978598	1.20125	1.00869	462	242	63	0.109635	0.0971108	0.132632
Ginm1	0.0687136	0.0509805	0.364997	0.955641	1.13432	1.02588	303	112	169	0.0719032	0.0449438	0.355789
Gins1	0.0884024	0.035946	0.0742053	0.980336	1.17865	0.903783	380	76	39	0.0901756	0.0304976	0.0821053
Gins2	0.0235812	0.0166001	0.0956968	0.946391	1.08862	1.08229	105	38	42	0.0249169	0.0152488	0.0884211
Gins3	0.00625602	0.0108094	0.00597102	0.909064	1.12238	0.945411	29	24	3	0.00688182	0.00963082	0.00631579
Gins4	0.147348	0.134853	0.191969	0.970192	1.16281	1.01317	640	289	90	0.151875	0.115971	0.189474
Gipc1	0.257285	0.284019	0.50322	1.01233	1.20781	1.09647	1071	586	218	0.254153	0.235152	0.458947
Gipc2	0.0150307	0.0109875	0	0.931463	0.944167	0	68	29	0	0.0161367	0.0116372	0
Gipr	0.0618758	0.0157358	0	0.918115	0.933658	0	284	42	0	0.0673944	0.0168539	0
Git1	0.19989	0.124456	0.0967182	0.964877	1.10372	0.99872	873	281	46	0.207167	0.112761	0.0968421
Git2	0.15858	0.160369	0.135062	1.00641	1.20373	0.943447	664	332	68	0.15757	0.133226	0.143158
Gja1	0.00568915	0.000224453	0.437797	1.14162	0.559337	1.20903	21	1	172	0.00498339	0.000401284	0.362105
Gja4	0.00196826	0.00255934	0	1.03678	1.06298	0	8	6	0	0.00189843	0.0024077	0
Gja5	0.000121088	0	0.00321833	0.510266	0	0.764353	1	0	2	0.000237304	0	0.00421053
Gjb1	0.00255291	0.0011049	0	0.896497	0.917808	0	12	3	0	0.00284765	0.00120385	0
Gjc1	0.147314	0.0555341	0.149929	0.973009	1.09834	0.989115	638	126	72	0.1514	0.0505618	0.151579
Gjc2	0.00135244	0	0	0.814172	0	0	7	0	0	0.00166113	0	0
Gjc3	0.000304648	0	0	1.28379	0	0	1	0	0	0.000237304	0	0
Gjd2	0.02406	0.0380244	0.00118517	1.01389	1.05285	0.562958	100	90	1	0.0237304	0.0361156	0.00210526
Gk	0.0330019	0.0245227	0.0281017	0.920994	1.03577	0.889886	151	59	15	0.0358329	0.0236758	0.0315789
Gk5	0.00452788	0.00527105	0.0054313	0.908595	1.01042	0.859955	21	13	3	0.00498339	0.00521669	0.00631579
Gkap1	0.190739	0.171283	0.47074	1.01359	1.21954	1.0802	793	350	207	0.188182	0.140449	0.435789
Gkn3	0.000938919	0.000702353	0	0.791321	0.875131	0	5	2	0	0.00118652	0.000802568	0
Gla	0.010226	0.00563241	0.0133843	0.957605	1.00257	0.908221	45	14	7	0.0106787	0.00561798	0.0147368
Glb1	0.0456548	0.0350541	0.0351183	0.894835	1.05247	0.877957	215	83	19	0.0510204	0.0333066	0.04
Glb1l	0.00550701	0.00675918	0.0228071	0.892559	1.20313	1.08334	26	14	10	0.00616991	0.00561798	0.0210526
Glb1l2	0.000113833	0	0.0137191	0.47969	0	1.08609	1	0	6	0.000237304	0	0.0126316
Glcci1	0.0344806	0.0417718	0.0121684	0.870068	1.15661	0.825714	167	90	7	0.0396298	0.0361156	0.0147368
Glce	0.0299463	0.0390218	0.0127736	0.921121	1.08047	0.866778	137	90	7	0.0325107	0.0361156	0.0147368
Gldc	0.00464791	0.00380143	0.206852	0.979315	1.18414	0.982547	20	8	100	0.00474608	0.00321027	0.210526
Gle1	0.41204	0.403484	0.252909	1.07513	1.27276	1.04462	1615	790	115	0.383246	0.317014	0.242105
Glg1	0.198453	0.186458	0.213635	0.980398	1.19142	0.985208	853	390	103	0.202421	0.156501	0.216842
Gli1	0.000811	0	0.0618406	0.854388	0	1.01291	4	0	29	0.000949217	0	0.0610526
Gli2	0.0019339	0.00132321	0.096878	0.905494	1.09915	1.0226	9	3	45	0.00213574	0.00120385	0.0947368
Gli3	0.00738996	0.00310213	0.294339	1.15338	1.10436	1.10088	27	7	127	0.00640721	0.00280899	0.267368
Glipr2	0.0650451	0.065491	0.0291263	0.919799	1.28507	0.988212	298	127	14	0.0707167	0.0509631	0.0294737
Glis1	0.00232302	0.00143965	0	0.978922	1.19587	0	10	3	0	0.00237304	0.00120385	0
Glis2	0.032657	0.0224322	0.0535188	0.976004	1.11802	0.977748	141	50	26	0.0334599	0.0200642	0.0547368
Glis3	0.0069395	0.000333009	0.0189121	0.886153	0.829858	0.998141	33	1	9	0.00783104	0.000401284	0.0189474
Glmn	0.104033	0.117367	0.106611	0.932755	1.12492	0.955475	470	260	53	0.111533	0.104334	0.111579
Glmp	0.0768439	0.101292	0.32709	0.966627	1.14217	1.05692	335	221	147	0.0794969	0.0886838	0.309474
Glo1	0.337231	0.337466	1.22063	1.01579	1.21703	1.47158	1399	691	394	0.331989	0.277287	0.829474
Glod4	0.214656	0.285399	0.306059	1.00956	1.19935	1.00957	896	593	144	0.212625	0.237961	0.303158
Glod5	0.000824964	0.00249862	0	0.8691	1.03776	0	4	6	0	0.000949217	0.0024077	0
Glra1	0.00221882	0.0063152	0.00119054	1.0389	1.12411	0.565507	9	14	1	0.00213574	0.00561798	0.00210526
Glra2	0.209116	0.220036	0.00544646	1.10152	1.25764	0.862357	800	436	3	0.189843	0.17496	0.00631579
Glra3	0.00106948	0.0023399	0	0.901356	1.1662	0	5	5	0	0.00118652	0.00200642	0
Glrb	0.145	0.104121	0.0698358	0.944408	1.10884	0.947771	647	234	35	0.153536	0.0939005	0.0736842
Glrx	0.109915	0.0991763	0.269476	0.953048	1.16032	1.04919	486	213	122	0.11533	0.0854735	0.256842
Glrx2	0.599161	0.555156	0.645456	1.16193	1.3328	1.21182	2173	1038	253	0.515662	0.416533	0.532632
Glrx3	0.925333	0.994239	0.891563	1.34832	1.49888	1.33174	2892	1653	318	0.686284	0.663323	0.669474
Glrx5	0.749458	0.745927	0.57727	1.22602	1.38617	1.12378	2576	1341	244	0.611296	0.538122	0.513684
Gls	0.213857	0.147155	0.0710312	0.969023	1.10123	1.05437	930	333	32	0.220693	0.133628	0.0673684
Gls2	0.00240452	0.00186016	0	0.844388	1.15888	0	12	4	0	0.00284765	0.00160514	0
Glt1d1	0.0123278	0.024339	0	0.8805	1.04574	0	59	58	0	0.0140009	0.0232745	0
Glt28d2	0.0134624	0.00582023	0	1.13461	1.31855	0	50	11	0	0.0118652	0.00441413	0
Glt8d1	0.102129	0.105636	0.230214	0.980341	1.13468	1.05146	439	232	104	0.104177	0.0930979	0.218947
Glt8d2	0.00813898	0.00175703	0	1.0718	0.875703	0	32	5	0	0.00759374	0.00200642	0
Gltp	0.0248856	0.0988363	0.242145	0.93632	1.12982	1.05522	112	218	109	0.0265781	0.0874799	0.229474
Gltscr1	0.00265609	0.00333815	0.00163969	0.860981	1.03983	0.778851	13	8	1	0.00308495	0.00321027	0.00210526
Gltscr1l	0.0725274	0.0548315	0.0302063	0.943303	1.13867	1.02486	324	120	14	0.0768866	0.0481541	0.0294737
Gltscr2	0.577836	0.63071	0.625224	1.16563	1.34336	1.18792	2089	1170	250	0.495729	0.469502	0.526316
Glud1	0.280126	0.290599	1.42798	1.01588	1.18912	1.74818	1162	609	388	0.275748	0.244382	0.816842
Glul	0.240757	0.304046	2.08104	1.01252	1.2503	2.24657	1002	606	440	0.237779	0.243178	0.926316
Glyctk	0.00279388	0.0044511	0.0072562	0.784894	1.00838	0.861673	15	11	4	0.00355956	0.00441413	0.00842105
Glyr1	0.323931	0.36959	0.257702	1.03569	1.24462	0.987165	1318	740	124	0.312767	0.29695	0.261053
Gm10010	0.00690062	0.00328106	0.00412066	0.807756	1.02205	0.978657	36	8	2	0.00854295	0.00321027	0.00421053
Gm10020	0.141777	0.136116	0.189103	0.969887	1.15768	0.945513	616	293	95	0.146179	0.117576	0.2
Gm10031	0.0529805	0.0315264	0.030522	0.938066	1.07622	0.85282	238	73	17	0.0564784	0.0292937	0.0357895
Gm10036	0.802266	0.818594	0.862824	1.26383	1.42853	1.30108	2675	1428	315	0.634789	0.573034	0.663158
Gm10053	0.0873028	0.0645266	0.0665056	0.89512	1.02421	0.929122	411	157	34	0.097532	0.0630016	0.0715789
Gm10069	0.00286324	0.000554977	0.0103901	1.00547	1.383	0.987061	12	1	5	0.00284765	0.000401284	0.0105263
Gm10073	1.02644	0.889569	1.07102	1.40985	1.49987	1.42104	3068	1478	358	0.728049	0.593098	0.753684
Gm10076	1.07577	0.982356	1.10313	1.45345	1.51393	1.48018	3119	1617	354	0.740152	0.648876	0.745263
Gm10083	0	0.000610322	0.00507733	0	0.760461	1.20587	0	2	2	0	0.000802568	0.00421053
Gm10093	0.0041288	0.00340722	0.0109685	1.02346	1.06135	0.868337	17	8	6	0.00403417	0.00321027	0.0126316
Gm10094	0.0889657	0.071684	0.0972551	0.946721	1.10269	0.942779	396	162	49	0.0939725	0.065008	0.103158
Gm10101	0.000649801	0.00218716	0.0036849	1.36913	1.09008	0.875163	2	5	2	0.000474608	0.00200642	0.00421053
Gm10110	0.0211142	0.0229802	0.0116075	0.898739	1.16871	0.918928	99	49	6	0.0234931	0.0196629	0.0126316
Gm10116	0.292997	0.347865	0.193932	1.03408	1.26	1.00128	1194	688	92	0.283341	0.276083	0.193684
Gm10118	0.00226228	0.00101022	0	0.794438	0.839159	0	12	3	0	0.00284765	0.00120385	0
Gm10126	0.0756092	0.0649488	0.0727599	0.918206	1.05786	0.960026	347	153	36	0.0823446	0.0613965	0.0757895
Gm10138	0.0761322	0.0777677	0.0610202	0.981104	1.18169	1.0735	327	164	27	0.0775985	0.0658106	0.0568421
Gm10146	0.0802211	0.0719015	0.0550498	0.971413	1.12691	0.933881	348	159	28	0.0825819	0.0638042	0.0589474
Gm10184	0.00173612	0.00188452	0	0.812891	1.17406	0	9	4	0	0.00213574	0.00160514	0
Gm10244	0.018095	0.0151681	0.0235529	0.886656	1.18121	1.01706	86	32	11	0.0204082	0.0128411	0.0231579
Gm10250	0.24364	0.237063	0.33082	1.00855	1.18152	1.02706	1018	500	153	0.241576	0.200642	0.322105
Gm10260	0.046253	0.0393262	0.0455596	0.932585	1.0889	0.940906	209	90	23	0.0495966	0.0361156	0.0484211
Gm10263	0.377303	0.328873	0.287842	1.06138	1.20169	1.0437	1498	682	131	0.355482	0.273676	0.275789
Gm10269	0.0954218	0.0802767	0.0825868	0.946135	1.08723	0.934017	425	184	42	0.100854	0.0738363	0.0884211
Gm10273	0.0140439	0.0132302	0.00491961	0.910479	1.09899	0.778939	65	30	3	0.0154248	0.0120385	0.00631579
Gm10277	0.00241169	0.00135155	0.00147297	0.923897	0.842015	0.69966	11	4	1	0.00261035	0.00160514	0.00210526
Gm10282	0.0340528	0.0557433	0.0523113	0.969585	1.26284	0.887423	148	110	28	0.035121	0.0441413	0.0589474
Gm10287	0.00109639	0.000384581	0	0.92404	0.958376	0	5	1	0	0.00118652	0.000401284	0
Gm10306	0.00526619	0.00252673	0.00916587	0.924656	1.25932	0.870758	24	5	5	0.0056953	0.00200642	0.0105263
Gm10311	0.00250156	0.00104775	0.00126204	0.878463	1.3055	0.59947	12	2	1	0.00284765	0.000802568	0.00210526
Gm10320	0.0397157	0.0272483	0.0412425	0.924652	1.06098	0.932865	181	64	21	0.0429521	0.0256822	0.0442105
Gm10330	0.00954958	0.00303292	0.00149466	0.856211	0.839781	0.709961	47	9	1	0.0111533	0.00361156	0.00210526
Gm10371	0	0.00535634	0.0171347	0	1.02677	1.16271	0	13	7	0	0.00521669	0.0147368
Gm10382	0.00408	0.00363875	0.00389984	0.904901	1.13347	0.926211	19	8	2	0.00450878	0.00321027	0.00421053
Gm10399	0.000579914	0	0.00390939	1.22188	0	0.92848	2	0	2	0.000474608	0	0.00421053
Gm10406	0.0246859	0.0219271	0.00145037	0.912511	1.13838	0.688924	114	48	1	0.0270527	0.0192616	0.00210526
Gm10419	0.0156653	0.0107493	0.00404463	0.846329	0.956689	0.9606	78	28	2	0.0185097	0.011236	0.00421053
Gm1043	0.0069446	0.00161508	0	0.914516	1.0062	0	32	4	0	0.00759374	0.00160514	0
Gm10440	0	0.00300535	0	0	1.06991	0	0	7	0	0	0.00280899	0
Gm10501	0.0156067	0.0193385	0.00583155	0.865352	1.12074	0.923328	76	43	3	0.0180351	0.0172552	0.00631579
Gm10516	0.00376296	0.00350403	0.00217436	0.932772	0.970227	1.03282	17	9	1	0.00403417	0.00361156	0.00210526
Gm10545	0.00187622	0	0	0.9883	0	0	8	0	0	0.00189843	0	0
Gm10558	0.000434538	0.00107769	0	0.915571	1.3428	0	2	2	0	0.000474608	0.000802568	0
Gm10561	0.00451665	0.00505548	0.125844	1.00175	1.25983	1.03062	19	10	58	0.00450878	0.00401284	0.122105
Gm10605	0.0104686	0.0145224	0.00340489	0.938607	0.978103	1.61732	47	37	1	0.0111533	0.0148475	0.00210526
Gm10610	0.00420295	0.00337024	0	0.983957	1.04983	0	18	8	0	0.00427148	0.00321027	0
Gm10614	0.00206734	0	0.00268223	1.24454	0	1.27406	7	0	1	0.00166113	0	0.00210526
Gm10629	0.00139879	0.00105685	0	0.98242	1.31684	0	6	2	0	0.00142383	0.000802568	0
Gm10638	0.0171191	0.00713966	0.0566708	0.961865	1.18613	0.996986	75	15	27	0.0177978	0.00601926	0.0568421
Gm10642	0.000988524	0.00276945	0.0058579	0.833128	1.15024	0.927501	5	6	3	0.00118652	0.0024077	0.00631579
Gm10643	0.00331409	0.0027678	0.0276689	0.821503	0.985337	1.01098	17	7	13	0.00403417	0.00280899	0.0273684
Gm10644	0.00057474	0.000855438	0.00682677	0.807318	1.06588	1.0809	3	2	3	0.000711913	0.000802568	0.00631579
Gm10645	0.00374369	0.00478432	0.00406699	0.830311	1.08386	0.965911	19	11	2	0.00450878	0.00441413	0.00421053
Gm10654	0.00648266	0.00437052	0.00200273	0.910598	1.08913	0.951298	30	10	1	0.00711913	0.00401284	0.00210526
Gm10655	0.00103896	0	0	0.875635	0	0	5	0	0	0.00118652	0	0
Gm10687	0.000650848	0	0	0.914225	0	0	3	0	0	0.000711913	0	0
Gm10699	0.039112	0.0704103	0.00836196	0.915656	1.11759	0.992982	180	157	4	0.0427148	0.0630016	0.00842105
Gm10709	0.134605	0.119307	0.10542	0.939115	1.13478	0.962973	604	262	52	0.143332	0.105136	0.109474
Gm10710	0.00067493	0.0102889	0	0.948052	1.16545	0	3	22	0	0.000711913	0.00882825	0
Gm10762	0.0285063	0.0277867	0.0568619	0.984635	1.21481	1.00035	122	57	27	0.0289511	0.0228732	0.0568421
Gm10767	0.0149855	0.0127938	0.0134211	0.928662	1.09939	0.910719	68	29	7	0.0161367	0.0116372	0.0147368
Gm10775	0.00034724	0.00116588	0	1.46327	0.968459	0	1	3	0	0.000237304	0.00120385	0
Gm10784	0.00613771	0.00264297	0.00291285	0.957938	1.09771	0.691802	27	6	2	0.00640721	0.0024077	0.00421053
Gm10800	0.00145361	0.00314889	0	1.02092	1.12101	0	6	7	0	0.00142383	0.00280899	0
Gm10822	0.000917984	0.000528334	0	1.28946	1.31661	0	3	1	0	0.000711913	0.000401284	0
Gm10827	0.047984	0.03382	0.0127142	1.00599	1.20399	1.00654	201	70	6	0.0476981	0.0280899	0.0126316
Gm10941	0.00894485	0.00587708	0.0213861	0.897466	1.22047	0.923491	42	12	11	0.00996678	0.00481541	0.0231579
Gm11027	0.00365222	0.0032068	0.00773829	0.961903	1.14162	0.918921	16	7	4	0.00379687	0.00280899	0.00842105
Gm11100	0.001024	0	0	1.07878	0	0	4	0	0	0.000949217	0	0
Gm11110	0.041736	0.0179563	0.00427418	0.935509	1.09139	0.676745	188	41	3	0.0446132	0.0164526	0.00631579
Gm11131	0.00026781	0	0	1.12855	0	0	1	0	0	0.000237304	0	0
Gm11149	0.000530658	0	0	0.745398	0	0	3	0	0	0.000711913	0	0
Gm11175	0.00334417	0.000441016	0	0.880772	1.09901	0	16	1	0	0.00379687	0.000401284	0
Gm11205	0.000209727	0	0.00233786	0.883789	0	1.11049	1	0	1	0.000237304	0	0.00210526
Gm11266	0.0325796	0.0238039	0.101278	1.1537	1.31821	1.06904	119	45	45	0.0282392	0.0180578	0.0947368
Gm11273	0.286837	0.263999	0.232625	1.0098	1.16853	0.96927	1197	563	114	0.284053	0.225923	0.24
Gm1141	0.00188111	0.000702202	0.00126204	0.880775	0.874944	0.59947	9	2	1	0.00213574	0.000802568	0.00210526
Gm11423	0.00600245	0.00429108	0.0353204	0.903368	1.18815	1.04858	28	9	16	0.00664452	0.00361156	0.0336842
Gm11457	0.000398347	0.000597213	0	0.839318	1.48825	0	2	1	0	0.000474608	0.000401284	0
Gm11491	0.0168722	0.0217846	0.00168573	1.11093	1.26249	0.80072	64	43	1	0.0151875	0.0172552	0.00210526
Gm11508	0.00196531	0.0187837	0	0.920203	1.37673	0	9	34	0	0.00213574	0.0136437	0
Gm11549	0.00243472	0.00313634	0.0039379	0.732852	1.11654	0.93525	14	7	2	0.00332226	0.00280899	0.00421053
Gm11615	0.0175938	0.0186977	0	0.904148	0.991373	0	82	47	0	0.0194589	0.0188604	0
Gm11627	0.00272078	0.000495592	0.515037	1.04231	1.23501	1.20513	11	1	203	0.00261035	0.000401284	0.427368
Gm11646	0.000696174	0.00171219	0.00364855	0.977893	1.0667	0.866531	3	4	2	0.000711913	0.00160514	0.00421053
Gm11681	0.000293939	0	0.00500962	1.23866	0	0.79319	1	0	3	0.000237304	0	0.00631579
Gm11696	0.00434919	0.00409017	0.0239672	0.916374	0.92661	1.03495	20	11	11	0.00474608	0.00441413	0.0231579
Gm11713	0.0304238	0.0364942	0.0606514	0.971256	1.16594	1.06701	132	78	27	0.0313242	0.0313002	0.0568421
Gm11716	0	0	0.00177517	0	0	0.843205	0	0	1	0	0	0.00210526
Gm11738	0.00305114	0.00263264	0.00224311	0.803594	1.31211	1.06548	16	5	1	0.00379687	0.00200642	0.00210526
Gm11744	0.012976	0.013712	0.00731023	0.959313	1.22037	0.86809	57	28	4	0.0135263	0.011236	0.00842105
Gm11750	0.000925835	0.00041098	0	1.30049	1.02416	0	3	1	0	0.000711913	0.000401284	0
Gm11767	0.00504424	0.0022107	0.00813665	0.9662	1.10181	0.966227	22	5	4	0.00522069	0.00200642	0.00842105
Gm11772	0.0131729	0.0178117	0.0247003	0.973873	1.16807	0.977719	57	38	12	0.0135263	0.0152488	0.0252632
Gm11808	1.2836	1.17319	1.01446	1.5358	1.59672	1.36895	3522	1831	352	0.835785	0.734751	0.741053
Gm11827	0.00107163	0.000747642	0.00797648	0.903166	0.931561	0.947207	5	2	4	0.00118652	0.000802568	0.00842105
Gm11837	0.0870035	0.059702	0.0567211	0.932907	1.03318	0.962233	393	144	28	0.0932606	0.0577849	0.0589474
Gm11851	0.00265355	0.00893388	0	0.860158	1.23685	0	13	18	0	0.00308495	0.00722311	0
Gm11940	0.00294642	0.00522653	0	1.12875	1.30245	0	11	10	0	0.00261035	0.00401284	0
Gm11992	0.000198499	0.000514256	0.0311932	0.836475	1.28153	0.926049	1	1	16	0.000237304	0.000401284	0.0336842
Gm12027	0.0348336	0.00303315	0.00965343	0.97211	0.944825	1.14634	151	8	4	0.0358329	0.00321027	0.00842105
Gm12031	0.000403912	0.000339793	0.00146422	0.851042	0.846765	0.695505	2	1	1	0.000474608	0.000401284	0.00210526
Gm12063	0.000487077	0.000910422	0.00213799	1.02627	1.13439	1.01555	2	2	1	0.000474608	0.000802568	0.00210526
Gm12088	0.00507532	0.00322112	0.00297375	1.06937	1.14672	0.706266	20	7	2	0.00474608	0.00280899	0.00421053
Gm12089	0.00253662	0.00577875	0.00223709	0.971755	1.10774	1.06262	11	13	1	0.00261035	0.00521669	0.00210526
Gm12108	0.00637581	0.00119981	0	1.07471	0.99664	0	25	3	0	0.00593261	0.00120385	0
Gm12146	0.000302306	0	0	0.636959	0	0	2	0	0	0.000474608	0	0
Gm12166	0.056499	0.0477461	0.0739898	0.901844	1.09159	0.976254	264	109	36	0.0626483	0.04374	0.0757895
Gm12184	0.0555568	0.0303358	0.0652978	0.979566	1.23929	0.886184	239	61	35	0.0567157	0.0244783	0.0736842
Gm12204	0.00157268	0.00250792	0	0.946752	1.04162	0	7	6	0	0.00166113	0.0024077	0
Gm12207	0.00178465	0.00212963	0.00194156	1.07436	1.06141	0.922242	7	5	1	0.00166113	0.00200642	0.00210526
Gm12216	0.00174277	0	0.00609499	1.04915	0	0.965041	7	0	3	0.00166113	0	0.00631579
Gm12224	0.000574372	0.000657387	0.00164251	1.2102	1.63821	0.780193	2	1	1	0.000474608	0.000401284	0.00210526
Gm12243	0.000379465	0	0	0.799532	0	0	2	0	0	0.000474608	0	0
Gm12258	0.0380274	0.0350355	0.0138754	0.948211	1.14879	0.941547	169	76	7	0.0401044	0.0304976	0.0147368
Gm12279	0.00071746	0.000548161	0	1.51169	1.36602	0	2	1	0	0.000474608	0.000401284	0
Gm12355	0.0686993	0.0639726	0.0497869	0.919043	1.15521	0.875881	315	138	27	0.0747508	0.0553772	0.0568421
Gm12359	0.000740001	0.000953536	0.0113931	1.55918	1.18811	0.901951	2	2	6	0.000474608	0.000802568	0.0126316
Gm12371	0.019758	0.0405647	0.00125353	0.876421	1.0754	0.595425	95	94	1	0.0225439	0.0377207	0.00210526
Gm12408	0.00242456	0.00650188	0	0.928825	1.01267	0	11	16	0	0.00261035	0.00642055	0
Gm12500	0.000590613	0.000276831	0	0.829614	0.689863	0	3	1	0	0.000711913	0.000401284	0
Gm12524	0	0.000875593	0.00181432	0	1.09099	0.861804	0	2	1	0	0.000802568	0.00210526
Gm12525	0.000769848	0	0	0.811035	0	0	4	0	0	0.000949217	0	0
Gm12631	0.00205389	0.000840288	0.00129322	1.08189	1.047	0.614277	8	2	1	0.00189843	0.000802568	0.00210526
Gm12666	0.00171773	0.000598816	0	1.03407	1.49225	0	7	1	0	0.00166113	0.000401284	0
Gm12689	0.00485201	0.00313501	0.00342283	0.92938	1.30208	0.812923	22	6	2	0.00522069	0.0024077	0.00421053
Gm12728	0.00567758	0.00460206	0.00325466	0.854476	1.14683	0.772981	28	10	2	0.00664452	0.00401284	0.00421053
Gm12758	0.00418807	0.00437386	0.00241873	0.928871	1.36246	1.1489	19	8	1	0.00450878	0.00321027	0.00210526
Gm12781	0.00114209	0	0	1.20319	0	0	4	0	0	0.000949217	0	0
Gm12802	0.0169906	0.0140472	0.00470135	0.917927	1.12922	0.744381	78	31	3	0.0185097	0.0124398	0.00631579
Gm12840	0.00716647	0.0082704	0.00841757	0.838875	1.03049	0.999586	36	20	4	0.00854295	0.00802568	0.00842105
Gm12843	0	0	0.00581371	0	0	0.920504	0	0	3	0	0	0.00631579
Gm12925	0	0	0.0112228	0	0	1.06616	0	0	5	0	0	0.0105263
Gm12927	0.00336591	0.00712198	0.0159819	0.945597	1.044	0.948923	15	17	8	0.00355956	0.00682183	0.0168421
Gm12942	0.0165256	0.013526	0.0487533	0.941066	1.12356	0.964908	74	30	24	0.0175605	0.0120385	0.0505263
Gm12968	0.00152066	0.00106264	0	1.06801	0.8827	0	6	3	0	0.00142383	0.00120385	0
Gm12976	0.00872952	0.00184065	0.00976538	0.943236	1.14672	1.15964	39	4	4	0.00925486	0.00160514	0.00842105
Gm12996	0.00121055	0.00266109	0	1.02025	1.32628	0	5	5	0	0.00118652	0.00200642	0
Gm12999	0.00212081	0.00151664	0	0.812465	0.755892	0	11	5	0	0.00261035	0.00200642	0
Gm13016	0.000676228	0.000838308	0	0.949876	1.04453	0	3	2	0	0.000711913	0.000802568	0
Gm13031	0.00330014	0.00961935	0	0.92712	1.19857	0	15	20	0	0.00355956	0.00802568	0
Gm13054	0.0019418	0.00257099	0.0020704	0.743884	0.915271	0.983441	11	7	1	0.00261035	0.00280899	0.00210526
Gm13056	0.000727722	0	0	1.02221	0	0	3	0	0	0.000711913	0	0
Gm13066	0.000701584	0.000882821	0	0.739118	1.09999	0	4	2	0	0.000949217	0.000802568	0
Gm13075	0.0717552	0.070933	0.0239436	1.025	1.20248	0.874864	295	147	13	0.0700047	0.0589888	0.0273684
Gm13091	0.000254331	0.00171086	0	1.07175	1.06587	0	1	4	0	0.000237304	0.00160514	0
Gm13111	0.00356479	0	0.110021	1.15554	0	1.005	13	0	52	0.00308495	0	0.109474
Gm13112	0.000932444	0.00213018	0	0.98233	1.06168	0	4	5	0	0.000949217	0.00200642	0
Gm13139	0.0218925	0.0113521	0.0118308	0.904461	1.13158	0.936603	102	25	6	0.024205	0.0100321	0.0126316
Gm13152	0.000613806	0.00110742	0	0.646645	1.37984	0	4	2	0	0.000949217	0.000802568	0
Gm13154	0.000413788	0.000471322	0	0.581235	1.17453	0	3	1	0	0.000711913	0.000401284	0
Gm13157	0.0302732	0.015228	0.0144408	0.867831	1.02563	1.14323	147	37	6	0.0348837	0.0148475	0.0126316
Gm13166	0.00967044	0.00126031	0.0125923	0.926164	1.0469	0.996888	44	3	6	0.0104414	0.00120385	0.0126316
Gm13180	0.000848555	0.000431195	0	0.893952	1.07454	0	4	1	0	0.000949217	0.000401284	0
Gm13199	0.00356988	0.00304661	0.00178684	0.835748	1.08459	0.848748	18	7	1	0.00427148	0.00280899	0.00210526
Gm13205	0.00915543	0.0137141	0.0203541	0.876841	1.10243	0.878925	44	31	11	0.0104414	0.0124398	0.0231579
Gm13212	0.00231663	0	0	1.0847	0	0	9	0	0	0.00213574	0	0
Gm13219	0.00240703	0	0	0.922112	0	0	11	0	0	0.00261035	0	0
Gm13251	0.0130539	0.0057956	0.00395513	0.901792	1.11097	0.939343	61	13	2	0.0144756	0.00521669	0.00421053
Gm13269	0.00130843	0.00243078	0	0.918957	1.2115	0	6	5	0	0.00142383	0.00200642	0
Gm13305	0	0	0.00384585	0	0	0.913389	0	0	2	0	0	0.00421053
Gm13306	0.00143438	0.00049513	0	0.755558	0.616933	0	8	2	0	0.00189843	0.000802568	0
Gm13375	0.00136137	0.00135591	0.0036756	1.14736	1.12631	0.872955	5	3	2	0.00118652	0.00120385	0.00421053
Gm13383	0.000839653	0	0	1.17943	0	0	3	0	0	0.000711913	0	0
Gm13389	0.00496822	0.00151299	0	1.1019	1.25679	0	19	3	0	0.00450878	0.00120385	0
Gm13398	0.000591697	0.000719184	0	0.831137	0.896103	0	3	2	0	0.000711913	0.000802568	0
Gm13403	0.00462934	0.0010894	0	1.14753	0.904929	0	17	3	0	0.00403417	0.00120385	0
Gm13404	0.00676564	0.0047018	0.00878321	1.18793	1.17169	1.04301	24	10	4	0.0056953	0.00401284	0.00842105
Gm13470	0.00177883	0	0	0.937	0	0	8	0	0	0.00189843	0	0
Gm13523	0.00139374	0.000323173	0	0.839034	0.805346	0	7	1	0	0.00166113	0.000401284	0
Gm13524	0.00706774	0.00338588	0.00128225	0.902529	0.937512	0.609067	33	9	1	0.00783104	0.00361156	0.00210526
Gm13563	0.00383395	0.00132648	0.00163247	1.00977	0.826395	0.775422	16	4	1	0.00379687	0.00160514	0.00210526
Gm13572	0.00131763	0	0	0.925412	0	0	6	0	0	0.00142383	0	0
Gm13589	0.00779557	0.0036912	0.0291852	1.09502	1.14981	0.990212	30	8	14	0.00711913	0.00321027	0.0294737
Gm13594	0.00112509	0.000329765	0.00583566	0.948227	0.821776	0.923979	5	1	3	0.00118652	0.000401284	0.00631579
Gm136	0	0.00260638	0	0	1.08252	0	0	6	0	0	0.0024077	0
Gm13610	0.00204225	0.00145912	0.00172765	0.860603	1.21204	0.820635	10	3	1	0.00237304	0.00120385	0.00210526
Gm13620	0.0016539	0.000707641	0.00249075	1.16159	0.881721	1.1831	6	2	1	0.00142383	0.000802568	0.00210526
Gm13710	0.000941734	0.000708818	0	0.793693	0.883187	0	5	2	0	0.00118652	0.000802568	0
Gm13715	0.000540778	0	0	0.759613	0	0	3	0	0	0.000711913	0	0
Gm13830	0.142658	0.0763992	0.0707362	1.02412	1.17523	1.04999	587	162	32	0.139298	0.065008	0.0673684
Gm13883	0.000288083	0.00741067	0	1.21398	1.3191	0	1	14	0	0.000237304	0.00561798	0
Gm13889	0.0568036	0.945314	0.394344	0.961327	1.71201	1.24876	249	1376	150	0.0590888	0.552167	0.315789
Gm13974	0.00183311	0.000772403	0.00857814	0.965592	0.962414	1.01865	8	2	4	0.00189843	0.000802568	0.00842105
Gm13977	0.00034724	0.000549211	0.00292726	1.46327	1.36863	0.695225	1	1	2	0.000237304	0.000401284	0.00421053
Gm14019	0.00343859	0.00669776	0.00203087	0.905639	1.1922	0.964663	16	14	1	0.00379687	0.00561798	0.00210526
Gm14033	0.000542964	0.000751621	0	0.762683	0.93652	0	3	2	0	0.000711913	0.000802568	0
Gm14085	0.000414559	0	0	1.74695	0	0	1	0	0	0.000237304	0	0
Gm14133	0.00160498	0.0409872	0.001551	0.9662	1.09828	0.736727	7	93	1	0.00166113	0.0373194	0.00210526
Gm14167	0.00275995	0.00472854	0.00834978	0.894648	1.17835	0.991537	13	10	4	0.00308495	0.00401284	0.00842105
Gm14168	0.0058078	0.00437197	0	1.11246	0.99045	0	22	11	0	0.00522069	0.00441413	0
Gm14232	0.000172832	0.000470085	0.0018812	0.728312	1.17145	0.893568	1	1	1	0.000237304	0.000401284	0.00210526
Gm14246	0.00103849	0.000336709	0	0.875243	0.839078	0	5	1	0	0.00118652	0.000401284	0
Gm14286	0.010339	0.00499806	0.00443273	0.889156	1.03793	1.05277	49	12	2	0.0116279	0.00481541	0.00421053
Gm14295	0.0614977	0.0154978	0.0903719	0.890555	1.07279	0.894306	291	36	48	0.0690555	0.0144462	0.101053
Gm14296	0.0618383	0.0241395	0.117146	0.937362	1.09374	1.03045	278	55	54	0.0659706	0.0220706	0.113684
Gm14302	0.00131333	0.000961501	0	0.922393	1.19803	0	6	2	0	0.00142383	0.000802568	0
Gm14305	0.145615	0.0931914	0.373314	0.95135	1.167	1.06822	645	199	166	0.153061	0.0798555	0.349474
Gm14306	0.00321236	0.00221993	0.0110357	0.846056	1.38302	0.873656	16	4	6	0.00379687	0.00160514	0.0126316
Gm14308	0.00525374	0.00322237	0.00439265	0.922469	1.14716	1.04325	24	7	2	0.0056953	0.00280899	0.00421053
Gm14322	0.00176967	0.00179847	0.00684911	0.828597	1.12045	0.813332	9	4	4	0.00213574	0.00160514	0.00842105
Gm14325	0.00632406	0.00217709	0.0115257	0.888319	0.90422	0.782101	30	6	7	0.00711913	0.0024077	0.0147368
Gm14326	0.0083269	0.00415685	0.0256004	0.97471	1.15099	0.868586	36	9	14	0.00854295	0.00361156	0.0294737
Gm14327	0.00248148	0.000788722	0.0077498	0.950632	0.982748	0.920289	11	2	4	0.00261035	0.000802568	0.00842105
Gm14342	0.00142324	0.00355195	0.00196649	0.749694	1.26449	0.934083	8	7	1	0.00189843	0.00280899	0.00210526
Gm14391	0.00309383	0.001256	0.00531583	0.931243	1.04332	0.841672	14	3	3	0.00332226	0.00120385	0.00631579
Gm14393	0.000715469	0	0.00250372	1.005	0	1.18927	3	0	1	0.000711913	0	0.00210526
Gm14399	0.000983254	0.000812576	0.00503613	0.828686	1.01247	0.797387	5	2	3	0.00118652	0.000802568	0.00631579
Gm14403	0.00337935	0.000725596	0.00680852	0.890037	0.904092	0.808512	16	2	4	0.00379687	0.000802568	0.00842105
Gm14410	0.000907152	0.000553902	0.00588294	0.955685	1.38032	0.931466	4	1	3	0.000949217	0.000401284	0.00631579
Gm14418	0.0333537	0.0195271	0.083514	0.937018	1.08137	0.96754	150	45	41	0.0355956	0.0180578	0.0863158
Gm14419	0.0421367	0.0183104	0.0943912	0.861962	1.11291	0.953953	206	41	47	0.0488847	0.0164526	0.0989474
Gm14434	0.000294191	0.000516074	0	0.61986	1.28606	0	2	1	0	0.000474608	0.000401284	0
Gm14443	0.00580401	0.00419026	0	0.940696	1.04421	0	26	10	0	0.00616991	0.00401284	0
Gm14508	0.00449062	0.00315619	0.00293662	0.901119	0.873913	0.697447	21	9	2	0.00498339	0.00361156	0.00421053
Gm14597	0.000398879	0.000852269	0	0.840439	1.06193	0	2	2	0	0.000474608	0.000802568	0
Gm14664	0	0	0.00713746	0	0	1.1301	0	0	3	0	0	0.00631579
Gm14698	0.329631	0.236364	0.470943	1.03276	1.17804	1.12411	1345	500	199	0.319174	0.200642	0.418947
Gm14703	0.0155329	0.0155413	0.00727174	0.948631	1.10654	0.863519	69	35	4	0.016374	0.0140449	0.00842105
Gm14827	0.0039621	0.00797906	0.00118517	0.878753	1.16964	0.562958	19	17	1	0.00450878	0.00682183	0.00210526
Gm14964	0.244659	0.254689	0.282375	1.28074	1.42947	1.20836	805	444	111	0.19103	0.17817	0.233684
Gm14966	0.00525564	0.00596128	0.0289261	1.05463	1.23796	0.981421	21	12	14	0.00498339	0.00481541	0.0294737
Gm15013	0.0210139	0.0220316	0.0286634	0.903597	1.05582	1.04732	98	52	13	0.0232558	0.0208668	0.0273684
Gm15063	0.00065428	0	0	0.919045	0	0	3	0	0	0.000711913	0	0
Gm15104	0.00322244	0.00109074	0	0.969955	0.906045	0	14	3	0	0.00332226	0.00120385	0
Gm15155	0.00179639	0.00129342	0	0.756997	1.0744	0	10	3	0	0.00237304	0.00120385	0
Gm15234	0.00902078	0.00225978	0.00400531	0.974707	1.12627	0.951262	39	5	2	0.00925486	0.00200642	0.00421053
Gm15241	0.000447689	0.000451963	0	0.94328	1.12629	0	2	1	0	0.000474608	0.000401284	0
Gm15247	0.00207721	0.00301987	0	0.972595	1.07507	0	9	7	0	0.00213574	0.00280899	0
Gm15261	0.000260106	0.000291772	0.00399196	1.09609	0.727095	0.948091	1	1	2	0.000237304	0.000401284	0.00421053
Gm15265	0.000839991	0.000973633	0	1.17991	1.21315	0	3	2	0	0.000711913	0.000802568	0
Gm15328	0.000709343	0.00248361	0	0.996391	1.03152	0	3	6	0	0.000711913	0.0024077	0
Gm15337	0.00179179	0.00778417	0	0.838958	0.881734	0	9	22	0	0.00213574	0.00882825	0
Gm15396	0.00155215	0.00213154	0.00440151	1.09012	1.32795	1.04536	6	4	2	0.00142383	0.00160514	0.00421053
Gm15406	0.00015416	0.00104389	0	0.649629	0.867128	0	1	3	0	0.000237304	0.00120385	0
Gm15417	0.00282497	0.000480964	0.0777286	0.850316	1.19856	1.02559	14	1	36	0.00332226	0.000401284	0.0757895
Gm15420	0.00150652	0.00208303	0.00969862	0.906924	1.29773	0.921369	7	4	5	0.00166113	0.00160514	0.0105263
Gm15423	0.00935974	0	0.00225049	1.16006	0	1.06898	34	0	1	0.00806834	0	0.00210526
Gm15440	0.0228004	0.00661654	0.0123677	0.951297	1.03053	0.979106	101	16	6	0.0239677	0.00642055	0.0126316
Gm15441	0.00955399	0.0057133	0.0131611	0.915012	1.0952	0.781437	44	13	8	0.0104414	0.00521669	0.0168421
Gm15445	0.00213634	0.00316195	0.00523757	1.00028	1.12565	1.24392	9	7	2	0.00213574	0.00280899	0.00421053
Gm15446	0.0646942	0.0421496	0.0484072	0.940073	1.11741	0.999714	290	94	23	0.0688182	0.0377207	0.0484211
Gm15477	0.00174367	0.00115602	0	0.918479	0.960268	0	8	3	0	0.00189843	0.00120385	0
Gm15491	0.00298713	0	0	1.04898	0	0	12	0	0	0.00284765	0	0
Gm15492	0.00232266	0.0018785	0.00621807	0.815639	1.17031	0.738396	12	4	4	0.00284765	0.00160514	0.00842105
Gm15496	0.00103838	0	0	0.729287	0	0	6	0	0	0.00142383	0	0
Gm15510	0.00812438	0.00646795	0.00614433	0.900951	1.07454	0.729639	38	15	4	0.00901756	0.00601926	0.00842105
Gm15520	0.00132841	0	0.00241873	1.11959	0	1.1489	5	0	1	0.00118652	0	0.00210526
Gm15537	0.00452355	0.00163353	0	1.00328	1.01769	0	19	4	0	0.00450878	0.00160514	0
Gm15541	0.00207229	0	0	0.970293	0	0	9	0	0	0.00213574	0	0
Gm15545	0.00844297	0.010003	0.0323114	1.04643	1.31197	0.902819	34	19	17	0.00806834	0.0076244	0.0357895
Gm15559	0.0071143	0.00697753	0.0168755	1.03378	1.33754	1.00198	29	13	8	0.00688182	0.00521669	0.0168421
Gm15564	0.000528745	0.00142723	0.00444626	0.742711	0.889166	1.05599	3	4	2	0.000711913	0.00160514	0.00421053
Gm15594	0.00683556	0.00112875	0	1.06685	1.40642	0	27	2	0	0.00640721	0.000802568	0
Gm15608	0.000568456	0	0	0.798491	0	0	3	0	0	0.000711913	0	0
Gm15612	0.000637598	0	0	0.895612	0	0	3	0	0	0.000711913	0	0
Gm15614	0.00254931	0.00197547	0.00163247	0.976616	1.23072	0.775422	11	4	1	0.00261035	0.00160514	0.00210526
Gm15624	0.000352415	0.00062605	0	1.48508	0.780058	0	1	2	0	0.000237304	0.000802568	0
Gm15627	0.0057	0.00504704	0.0130243	0.923839	1.0481	1.03109	26	12	6	0.00616991	0.00481541	0.0126316
Gm15631	0.00486343	0.00897825	0	0.788249	1.01699	0	26	22	0	0.00616991	0.00882825	0
Gm15648	0.00241599	0.000792789	0.00139296	0.848415	0.987816	0.661656	12	2	1	0.00284765	0.000802568	0.00210526
Gm15687	0.00739312	0.00704852	0.0078174	0.842017	1.09781	0.928317	37	16	4	0.00878026	0.00642055	0.00842105
Gm15688	0.0100446	0.00271289	0.0022838	0.92017	1.3521	1.08481	46	5	1	0.010916	0.00200642	0.00210526
Gm15690	0.00302023	0.00193046	0.00276845	0.795454	0.962142	1.31501	16	5	1	0.00379687	0.00200642	0.00210526
Gm15691	0.000485536	0.000704892	0	1.02302	0.878296	0	2	2	0	0.000474608	0.000802568	0
Gm15706	0.0586759	0.0611676	0.0355235	0.90241	1.12081	0.992569	274	136	17	0.0650214	0.0545746	0.0357895
Gm15718	0.000465994	0	0	0.981849	0	0	2	0	0	0.000474608	0	0
Gm15728	0.0276912	0.0203056	0.0265987	0.827593	1.03268	1.05287	141	49	12	0.0334599	0.0196629	0.0252632
Gm15743	0.00767516	0.00909389	0.00251346	0.898421	1.1331	1.19389	36	20	1	0.00854295	0.00802568	0.00210526
Gm15747	0.00297644	0.00180854	0	1.04523	1.12672	0	12	4	0	0.00284765	0.00160514	0
Gm15800	0.223664	0.197311	0.0616166	0.99949	1.14349	0.975596	943	430	30	0.223778	0.172552	0.0631579
Gm15816	0.00128777	0.00171521	0.00177707	0.904441	1.06858	0.844111	6	4	1	0.00142383	0.00160514	0.00210526
Gm15825	0.00360942	0	0	1.01401	0	0	15	0	0	0.00355956	0	0
Gm15834	0.0180818	0.0148699	0.00513926	1.05829	1.23519	0.813716	72	30	3	0.0170859	0.0120385	0.00631579
Gm15839	0.00135561	0.000514256	0	0.952088	1.28153	0	6	1	0	0.00142383	0.000401284	0
Gm15853	0.00500661	0.00738563	0.00846659	0.917298	1.15031	1.00541	23	16	4	0.005458	0.00642055	0.00842105
Gm15856	0.000551095	0.000470085	0	0.774105	1.17145	0	3	1	0	0.000711913	0.000401284	0
Gm15860	0.0266748	0.0135846	0.0354048	0.906511	0.995668	0.934293	124	34	18	0.0294257	0.0136437	0.0378947
Gm15867	0.00261892	0.00185093	0.0195395	0.919677	1.15313	1.03125	12	4	9	0.00284765	0.00160514	0.0189474
Gm15879	0.00568352	0.00793883	0.00118517	0.921167	1.16374	0.562958	26	17	1	0.00616991	0.00682183	0.00210526
Gm15892	0.00728558	0.00434729	0.00313521	0.902984	1.08335	0.744612	34	10	2	0.00806834	0.00401284	0.00421053
Gm15893	0.00234817	0.00843228	0.00225049	1.09947	1.23607	1.06898	9	17	1	0.00213574	0.00682183	0.00210526
Gm15912	0.00380621	0.00650528	0	0.801969	1.15794	0	20	14	0	0.00474608	0.00561798	0
Gm15915	0.000747132	0	0	0.787103	0	0	4	0	0	0.000949217	0	0
Gm15929	0.000952507	0	0	1.00347	0	0	4	0	0	0.000949217	0	0
Gm15938	0.00239918	0.00302404	0.00552156	0.84251	0.941988	0.874247	12	8	3	0.00284765	0.00321027	0.00631579
Gm15952	0.0106569	0.00872951	0.00696687	0.955492	1.0877	0.827316	47	20	4	0.0111533	0.00802568	0.00842105
Gm15956	0.000196601	0.00132632	0	0.828475	1.10173	0	1	3	0	0.000237304	0.00120385	0
Gm15965	0.00280037	0.00366048	0	0.907751	1.14024	0	13	8	0	0.00308495	0.00321027	0
Gm15972	0.000523029	0	0.00162624	0.734682	0	0.772464	3	0	1	0.000711913	0	0.00210526
Gm15997	0.000166044	0.00134814	0	0.699711	1.11985	0	1	3	0	0.000237304	0.00120385	0
Gm16001	0.000603779	0.000597106	0	1.27216	1.48799	0	2	1	0	0.000474608	0.000401284	0
Gm16006	0.000267408	0.000350425	0.0141602	1.12686	0.873258	1.12102	1	1	6	0.000237304	0.000401284	0.0126316
Gm16008	0.00127337	0	0.00363451	0.894327	0	0.863196	6	0	2	0.00142383	0	0.00421053
Gm16010	0	0.00116097	0.00305317	0	1.44657	0.725129	0	2	2	0	0.000802568	0.00421053
Gm16049	0.0134933	0.00896716	0.0040955	0.980358	1.17611	0.972681	58	19	2	0.0137636	0.0076244	0.00421053
Gm1604a	0.002081	0.00768265	0	1.09617	0.957258	0	8	20	0	0.00189843	0.00802568	0
Gm16052	0.0118806	0.0116023	0.00655203	1.0013	1.25709	1.0374	50	23	3	0.0118652	0.00922953	0.00631579
Gm16062	0.00396578	0.00314137	0.00922195	0.879567	1.11833	0.876085	19	7	5	0.00450878	0.00280899	0.0105263
Gm16070	0.00102739	0.000834525	0	0.865883	1.03982	0	5	2	0	0.00118652	0.000802568	0
Gm16083	0.00403938	0.000758434	0.00155412	0.773725	0.630006	0.738207	22	3	1	0.00522069	0.00120385	0.00210526
Gm16087	0.000987386	0.00257007	0.00200273	1.04021	1.28092	0.951298	4	5	1	0.000949217	0.00200642	0.00210526
Gm16098	0.0014551	0.00358053	0	0.875973	1.11533	0	7	8	0	0.00166113	0.00321027	0
Gm16099	0.0192262	0.0128073	0.00119054	0.910328	1.06386	0.565507	89	30	1	0.0211201	0.0120385	0.00210526
Gm16105	0.0961522	0.087148	0.00984526	0.967029	1.13111	0.779416	419	192	6	0.0994305	0.0770465	0.0126316
Gm16124	0.00200652	0.0022187	0.029087	0.845549	1.1058	0.986879	10	5	14	0.00237304	0.00200642	0.0294737
Gm16141	0	0.00221498	0.00653856	0	1.37993	1.03527	0	4	3	0	0.00160514	0.00631579
Gm16152	0.0998927	0.0420504	0.0166422	1.01433	1.12677	1.12929	415	93	7	0.0984813	0.0373194	0.0147368
Gm16174	0.00123135	0	0	1.03778	0	0	5	0	0	0.00118652	0	0
Gm16183	0.00913445	0.0163404	0.00178587	0.962314	1.35734	0.84829	40	30	1	0.00949217	0.0120385	0.00210526
Gm16222	0.0025352	0.000574122	0	1.33542	1.43071	0	8	1	0	0.00189843	0.000401284	0
Gm16230	0.000436223	0	0.00217903	0.919121	0	1.03504	2	0	1	0.000474608	0	0.00210526
Gm16279	0.00279693	0.00156388	0.00934103	0.982189	1.29906	1.10925	12	3	4	0.00284765	0.00120385	0.00842105
Gm16286	0.478971	0.486333	0.421484	1.09635	1.28656	1.1061	1841	942	181	0.436877	0.37801	0.381053
Gm16287	0.0136652	0.01526	0.0141006	0.928792	1.08651	1.1163	62	35	6	0.0147129	0.0140449	0.0126316
Gm16299	0.000381207	0.00198421	0	0.535469	0.988932	0	3	5	0	0.000711913	0.00200642	0
Gm16314	0.000543932	0.000583023	0	1.14606	1.45289	0	2	1	0	0.000474608	0.000401284	0
Gm16380	0.00032598	0	0.00420641	1.37368	0	0.999023	1	0	2	0.000237304	0	0.00421053
Gm16381	0.00426377	0.00578771	0.00359937	0.945659	1.10946	0.854851	19	13	2	0.00450878	0.00521669	0.00421053
Gm16386	0.00923125	0.0144517	0.00162624	0.948792	1.2862	0.772464	41	28	1	0.00972947	0.011236	0.00210526
Gm16432	0.000339906	0.000532523	0.00160785	0.716183	0.663524	0.763728	2	2	1	0.000474608	0.000802568	0.00210526
Gm16485	0.000736158	0.000337189	0	0.620434	0.840274	0	5	1	0	0.00118652	0.000401284	0
Gm16499	0.0024953	0.00513456	0.00972365	0.955928	0.984255	0.923747	11	13	5	0.00261035	0.00521669	0.0105263
Gm16503	0.00303935	0.00180768	0.00571658	0.800489	0.900948	0.905124	16	5	3	0.00379687	0.00200642	0.00631579
Gm16519	0.00194448	0.00176262	0	0.819405	1.09811	0	10	4	0	0.00237304	0.00160514	0
Gm16536	0.0692722	0.0614918	0.0757624	0.957091	1.15216	1.05844	305	133	34	0.0723778	0.0533708	0.0715789
Gm16576	0.0028978	0.00193417	0	1.11012	1.20499	0	11	4	0	0.00261035	0.00160514	0
Gm16586	0.0917639	0.0509693	0.0414112	0.986462	1.14428	0.983516	392	111	20	0.0930233	0.0445425	0.0421053
Gm16596	0.0102526	0.0172597	0	0.847143	1.07528	0	51	40	0	0.0121025	0.0160514	0
Gm1661	0.00117732	0	0.00284017	1.24031	0	1.34908	4	0	1	0.000949217	0	0.00210526
Gm16638	0.00762101	0.00734033	0.0055037	0.892082	1.01623	0.871419	36	18	3	0.00854295	0.00722311	0.00631579
Gm16701	0.031882	0.0533212	0.00250372	0.850321	1.11661	1.18927	158	119	1	0.0374941	0.0477528	0.00210526
Gm16701.1	0.0194262	0.0273089	0.0102654	0.861704	1.15346	0.975214	95	59	5	0.0225439	0.0236758	0.0105263
Gm16702	0.0121052	0.0239258	0.00962465	1.15935	1.24215	1.14293	44	48	4	0.0104414	0.0192616	0.00842105
Gm16712	0.000667868	0.00305986	0.00208194	0.703599	1.27086	0.988922	4	6	1	0.000949217	0.0024077	0.00210526
Gm1673	2.5547	2.30283	1.41554	2.57733	2.38415	1.62411	4177	2407	414	0.99122	0.965891	0.871579
Gm16740	0.00277568	0.00347383	0.0664039	1.06334	1.4428	1.01748	11	6	31	0.00261035	0.0024077	0.0652632
Gm16751	0.00138933	0.00605341	0.0100567	0.975774	1.16039	1.19424	6	13	4	0.00142383	0.00521669	0.00842105
Gm16755	0.000334587	0	0.00157864	0.704975	0	0.749856	2	0	1	0.000474608	0	0.00210526
Gm16794	0.00100752	0.00210605	0.00450462	0.707617	1.04966	1.06985	6	5	2	0.00142383	0.00200642	0.00421053
Gm16796	0.000397081	0.000807275	0	0.836649	1.00586	0	2	2	0	0.000474608	0.000802568	0
Gm16838	0.00146171	0.00105664	0.0214629	0.879948	0.877715	0.849571	7	3	12	0.00166113	0.00120385	0.0252632
Gm16845	0.00760385	0.0038366	0.00961417	1.00133	1.1951	0.913346	32	8	5	0.00759374	0.00321027	0.0105263
Gm16861	0.00237251	0.00472917	0.00515879	0.908888	1.07137	0.816808	11	11	3	0.00261035	0.00441413	0.00631579
Gm16894	0.00500435	0.0105813	0	0.781049	0.976616	0	27	27	0	0.00640721	0.0108347	0
Gm16897	0.000229205	0	0.00271813	0.965871	0	0.645557	1	0	2	0.000237304	0	0.00421053
Gm16907	0.0014216	0.000550001	0	0.998436	1.3706	0	6	1	0	0.00142383	0.000401284	0
Gm16973	0.0181226	0.016912	0.0160463	0.9918	1.10907	0.95275	77	38	8	0.0182724	0.0152488	0.0168421
Gm1698	0	0	0.0129234	0	0	1.02311	0	0	6	0	0	0.0126316
Gm17025	0	0	0.0267163	0	0	0.906445	0	0	14	0	0	0.0294737
Gm17056	0.00369976	0.00453655	0.00446982	0.820568	1.02774	0.707722	19	11	3	0.00450878	0.00441413	0.00631579
Gm17057	0.000384312	0	0.00444801	0.809746	0	1.0564	2	0	2	0.000474608	0	0.00421053
Gm17087	0.00163916	0.00180359	0	0.863428	1.12364	0	8	4	0	0.00189843	0.00160514	0
Gm17092	0.00212854	0	0.00631605	0.896967	0	1.00004	10	0	3	0.00237304	0	0.00631579
Gm17102	0.0203947	0.00780367	0	0.934167	1.02351	0	92	19	0	0.021832	0.0076244	0
Gm17116	0.0029001	0.00207286	0.00154209	0.940078	1.29139	0.732495	13	4	1	0.00308495	0.00160514	0.00210526
Gm17202	0.000305727	0.00735865	0	1.28833	1.22252	0	1	15	0	0.000237304	0.00601926	0
Gm17210	0	0.000821128	0	0	1.02313	0	0	2	0	0	0.000802568	0
Gm17224	0.00115469	0.000734077	0.00376279	0.973173	0.91466	0.893662	5	2	2	0.00118652	0.000802568	0.00421053
Gm17227	0.0108565	0.0105356	0.00250104	0.914983	1.14151	1.188	50	23	1	0.0118652	0.00922953	0.00210526
Gm17249	0.00773257	0.0103855	0.00876951	1.01828	1.12525	1.04138	32	23	4	0.00759374	0.00922953	0.00842105
Gm17250	0.00153686	0.000482593	0.00361027	0.92519	1.20262	0.857439	7	1	2	0.00166113	0.000401284	0.00421053
Gm17259	0.0224323	0.0330971	0.0489758	0.935938	1.14553	1.01146	101	72	23	0.0239677	0.0288925	0.0484211
Gm17275	0.011803	0.0100221	0.00798097	0.888175	0.999003	0.94774	56	25	4	0.013289	0.0100321	0.00842105
Gm17305	0.000891999	0.00125897	0.00288779	0.751777	1.04578	1.3717	5	3	1	0.00118652	0.00120385	0.00210526
Gm17315	0.00632119	0.00219313	0	0.951339	1.09306	0	28	5	0	0.00664452	0.00200642	0
Gm17322	0.0121367	0.0140718	0.00127991	0.852404	0.947754	0.60796	60	37	1	0.0142383	0.0148475	0.00210526
Gm17324	0.00632479	0.00431769	0	0.919058	1.07597	0	29	10	0	0.00688182	0.00401284	0
Gm17333	0.00370675	0.00251213	0.00572719	1.11573	1.25205	1.36021	14	5	2	0.00332226	0.00200642	0.00421053
Gm17354	0.0359777	0.0432725	0.028901	0.97813	1.14718	0.980571	155	94	14	0.0367822	0.0377207	0.0294737
Gm17359	0.000210004	0	0.00361593	0.884957	0	0.858784	1	0	2	0.000237304	0	0.00421053
Gm17382	0.00172806	0.000303891	0.00320198	0.910256	0.757296	1.52094	8	1	1	0.00189843	0.000401284	0.00210526
Gm17399	0.0113812	0.00660888	0.00923672	0.959211	1.09796	1.09686	50	15	4	0.0118652	0.00601926	0.00842105
Gm17430	0.00452436	0.00870276	0.00513746	0.866621	1.14144	0.81343	22	19	3	0.00522069	0.0076244	0.00631579
Gm17435	0.00584195	0.00852973	0.00173066	1.02575	1.32851	0.822061	24	16	1	0.0056953	0.00642055	0.00210526
Gm17455	0.00132933	0.00157299	0.177372	1.12036	1.30663	1.15413	5	3	73	0.00118652	0.00120385	0.153684
Gm17477	0.00133644	0.00122942	0.00310935	0.938625	1.02124	1.47694	6	3	1	0.00142383	0.00120385	0.00210526
Gm17484	0.0327927	0.0290652	0.016986	0.909134	1.11431	0.896483	152	65	9	0.0360702	0.0260835	0.0189474
Gm17491	0.0116471	0.0108976	0.00825363	0.94386	1.0445	0.980118	52	26	4	0.0123398	0.0104334	0.00842105
Gm17501	0.000965358	0.000428211	0.072063	1.017	1.0671	1.00676	4	1	34	0.000949217	0.000401284	0.0715789
Gm17509	0.00400905	0.000621063	0	0.993772	0.773844	0	17	2	0	0.00403417	0.000802568	0
Gm17518	0.00075162	0.000755664	0.00789106	0.791832	0.941558	0.937064	4	2	4	0.000949217	0.000802568	0.00842105
Gm17529	0.00160421	0.000890679	0.001633	0.84502	1.10979	0.775675	8	2	1	0.00189843	0.000802568	0.00210526
Gm17540	0.00062611	0	0.00285629	1.31921	0	1.35674	2	0	1	0.000474608	0	0.00210526
Gm17541	0.0429698	0.0431352	0.0412248	0.948035	1.15584	0.932465	191	93	21	0.0453251	0.0373194	0.0442105
Gm17552	0.000543657	0.000424531	0	0.763657	1.05793	0	3	1	0	0.000711913	0.000401284	0
Gm17586	0.0583472	0.0386219	0.0672569	0.856708	1.02389	1.03055	287	94	31	0.0681063	0.0377207	0.0652632
Gm17590	0.000954354	0	0.00342311	0.670275	0	0.812988	6	0	2	0.00142383	0	0.00421053
Gm17615	0.000474389	0.00057725	0	0.666359	1.43851	0	3	1	0	0.000711913	0.000401284	0
Gm17619	0.00718271	0.00761076	0.0318489	1.12104	1.2644	1.00855	27	15	15	0.00640721	0.00601926	0.0315789
Gm17634	0.00693947	0.00696852	0	0.835512	1.2404	0	35	14	0	0.00830565	0.00561798	0
Gm17641	0.00155116	0	0.00588221	0.726286	0	1.39702	9	0	2	0.00213574	0	0.00421053
Gm17669	0.0111763	0.0115669	0.00904128	0.905707	1.02945	0.858921	52	28	5	0.0123398	0.011236	0.0105263
Gm17690	0.00428822	0.00206613	0.00378391	1.06297	1.2872	0.898679	17	4	2	0.00403417	0.00160514	0.00421053
Gm17705	0.00382194	0.0027609	0.00434361	0.894759	1.37603	1.03161	18	5	2	0.00427148	0.00200642	0.00421053
Gm17732	0.00244783	0.00154335	0.00184963	0.793474	0.961509	0.878572	13	4	1	0.00308495	0.00160514	0.00210526
Gm17750	1.0113	0.902885	1.47553	1.66926	1.92636	1.73914	2553	1168	403	0.605838	0.4687	0.848421
Gm18025	0.0292427	0.0236002	0.029034	0.886538	1.0891	0.919409	139	54	15	0.0329853	0.0216693	0.0315789
Gm1818	0.00588779	0.00255274	0.00333046	0.886112	1.06024	0.790984	28	6	2	0.00664452	0.0024077	0.00421053
Gm19265	0.00102994	0.000470456	0	0.86803	1.17238	0	5	1	0	0.00118652	0.000401284	0
Gm19325	0.000366436	0.000632689	0.00146858	0.772081	1.57666	0.697576	2	1	1	0.000474608	0.000401284	0.00210526
Gm19345	0.0429949	0.0431602	0	0.879518	1.05446	0	206	102	0	0.0488847	0.040931	0
Gm19412	0.00777785	0.00100183	0.213943	0.862523	1.24828	1.01623	38	2	100	0.00901756	0.000802568	0.210526
Gm19426	0.00693933	0.00730405	0.102449	0.913823	1.21345	0.935835	32	15	52	0.00759374	0.00601926	0.109474
Gm19583	0.00138515	0.0032393	0	0.972838	1.34539	0	6	6	0	0.00142383	0.0024077	0
Gm19705	0.00464124	0.00149858	0	0.889008	1.24482	0	22	3	0	0.00522069	0.00120385	0
Gm19710	0.00202101	0.00363975	0.00501694	1.06457	1.29575	1.19152	8	7	2	0.00189843	0.00280899	0.00421053
Gm1976	0.0913582	0.0564637	0.0113123	0.918815	1.08237	1.07467	419	130	5	0.0994305	0.0521669	0.0105263
Gm1992	0.00080832	0	0	1.13542	0	0	3	0	0	0.000711913	0	0
Gm2000	0.837308	0.835037	0.719419	1.29864	1.43809	1.24717	2717	1447	274	0.644756	0.580658	0.576842
Gm20045	0.0303041	0.0190533	0.0117896	0.982319	1.15807	1.12001	130	41	5	0.0308495	0.0164526	0.0105263
Gm20109	0.00305039	0.0027686	0.00288871	0.856956	1.14989	1.37214	15	6	1	0.00355956	0.0024077	0.00210526
Gm2018	0.000211101	0.00116809	0	0.889578	1.45544	0	1	2	0	0.000237304	0.000802568	0
Gm20186	0.0244816	0.0208295	0.0189186	0.964164	1.20714	0.898635	107	43	10	0.0253916	0.0172552	0.0210526
Gm20324	0.00116121	0.00127979	0.00990409	0.978672	1.06308	0.940888	5	3	5	0.00118652	0.00120385	0.0105263
Gm20342	0.0475241	0.0484923	0.1359	0.972167	1.12937	1.02464	206	107	63	0.0488847	0.0429374	0.132632
Gm20379	0.00177511	0.00115697	0.00403542	0.748031	1.44159	0.958411	10	2	2	0.00237304	0.000802568	0.00421053
Gm20383	0	0	0.00913814	0	0	1.08515	0	0	4	0	0	0.00842105
Gm20387	0.00645254	0.00615234	0.00113123	0.877129	0.958227	0.537335	31	16	1	0.00735643	0.00642055	0.00210526
Gm20390	0.000694778	0.000454809	0	0.975931	1.13338	0	3	1	0	0.000711913	0.000401284	0
Gm20498	0.0426688	0.0375268	0.0264147	0.912723	1.06269	0.965151	197	88	13	0.0467489	0.035313	0.0273684
Gm20512	0.000244899	0	0.00612401	1.032	0	0.969634	1	0	3	0.000237304	0	0.00631579
Gm20515	0	0.000985454	0.0716275	0	1.22788	1.031	0	2	33	0	0.000802568	0.0694737
Gm20517	0.00724974	0.00956977	0.00471054	0.92577	1.13561	0.745835	33	21	3	0.00783104	0.00842697	0.00631579
Gm20522	0.00662758	0.00303231	0.010006	0.930954	1.25942	0.950573	30	6	5	0.00711913	0.0024077	0.0105263
Gm20604	0.217146	0.217736	0.0885104	0.993544	1.17956	0.934277	921	460	45	0.218557	0.184591	0.0947368
Gm20605	0.00101052	0	0	1.06458	0	0	4	0	0	0.000949217	0	0
Gm2061	0.015961	0.0102516	0.0258331	0.896794	1.06446	1.02256	75	24	12	0.0177978	0.00963082	0.0252632
Gm20628	0.00385672	0.0029604	0	1.08348	1.0539	0	15	7	0	0.00355956	0.00280899	0
Gm20632	0.000656273	0	0.015403	0.691384	0	0.914556	4	0	8	0.000949217	0	0.0168421
Gm20635	0.00616437	0.00516884	0	0.81177	1.17098	0	32	11	0	0.00759374	0.00441413	0
Gm20652	0.000799673	0	0	1.12327	0	0	3	0	0	0.000711913	0	0
Gm20655	0.000762307	0	0	0.80309	0	0	4	0	0	0.000949217	0	0
Gm20680	0.0004957	0.000999146	0	0.696293	1.24494	0	3	2	0	0.000711913	0.000802568	0
Gm20696	0.0370049	0.051075	0.0112787	0.906619	1.09723	0.892893	172	116	6	0.0408163	0.046549	0.0126316
Gm20703	0.000237195	0.000449436	0	0.99954	1.11999	0	1	1	0	0.000237304	0.000401284	0
Gm20707	0.00422645	0	0.00509311	0.890513	0	1.20961	20	0	2	0.00474608	0	0.00421053
Gm20715	0.000326878	0.000902467	0	0.688732	1.12447	0	2	2	0	0.000474608	0.000802568	0
Gm20721	0.0148717	0.0127329	0.00607577	0.90825	1.05768	0.961997	69	30	3	0.016374	0.0120385	0.00631579
Gm20754	0.0183462	0.0445995	0.00179136	0.868664	1.10041	0.850895	89	101	1	0.0211201	0.0405297	0.00210526
Gm20878	0.0047586	0.00122076	0	0.911488	1.01404	0	22	3	0	0.00522069	0.00120385	0
Gm20939	0.00247973	0.00027338	0.0025852	0.870798	0.681263	1.22797	12	1	1	0.00284765	0.000401284	0.00210526
Gm2109	0.00188408	0.00191689	0	0.992441	1.19422	0	8	4	0	0.00189843	0.00160514	0
Gm21092	0.192886	0.207156	0.17947	0.982855	1.18402	1.00292	827	436	85	0.196251	0.17496	0.178947
Gm2115	0.000154722	0.00105897	0.0332262	0.651998	1.31947	1.05216	1	2	15	0.000237304	0.000802568	0.0315789
Gm2155	0.00298716	0.00488124	0	0.839194	1.01367	0	15	12	0	0.00355956	0.00481541	0
Gm2178	0.000395195	0.00125106	0	0.832676	1.03921	0	2	3	0	0.000474608	0.00120385	0
Gm21781	0.0173874	0.00962251	0.018008	0.904577	1.08997	0.777619	81	22	11	0.0192216	0.00882825	0.0231579
Gm21814	0.0036785	0.00200596	0	1.10723	1.24971	0	14	4	0	0.00332226	0.00160514	0
Gm21859	0.000185891	0	0.00613878	0.783343	0	0.971974	1	0	3	0.000237304	0	0.00631579
Gm21887	0.0825141	0.117324	0.0384067	0.987825	1.23886	0.912159	352	236	20	0.0835311	0.094703	0.0421053
Gm21917	0.00628397	0.00200706	0.00331401	1.01849	1.00032	1.57415	26	5	1	0.00616991	0.00200642	0.00210526
Gm21967	0.0504041	0.0430307	0.0478071	0.923491	1.07232	0.946182	230	100	24	0.05458	0.0401284	0.0505263
Gm21988	0.0331883	0.0334141	0.0517242	0.964521	1.20678	0.909962	145	69	27	0.0344091	0.0276886	0.0568421
Gm21992	0.00324943	0.00381077	0.00293139	0.912874	1.05516	0.696205	15	9	2	0.00355956	0.00361156	0.00421053
Gm21994	0.00130486	0.00221054	0.00235262	0.785525	1.10174	1.1175	7	5	1	0.00166113	0.00200642	0.00210526
Gm22	0.00126629	0	0.00775077	0.889355	0	0.920404	6	0	4	0.00142383	0	0.00842105
Gm2237	0.0266884	0.0395477	0.00283583	0.878633	1.18738	0.673509	128	83	2	0.0303749	0.0333066	0.00421053
Gm2244	0.00550055	0.00261997	0	0.799287	0.932709	0	29	7	0	0.00688182	0.00280899	0
Gm2415	0.0691456	0.0582484	0.0491162	0.913415	1.06732	0.897315	319	136	26	0.0757	0.0545746	0.0547368
Gm24362	0.00409063	0.00293817	0.00765766	1.014	1.04599	0.909348	17	7	4	0.00403417	0.00280899	0.00842105
Gm2447	0.00142696	0.00149002	0.00435152	1.0022	0.92828	1.03349	6	4	2	0.00142383	0.00160514	0.00421053
Gm2449	0.000733193	0.000765143	0.00149466	1.02989	0.953368	0.709961	3	2	1	0.000711913	0.000802568	0.00210526
Gm2453	0.000522715	0.000896568	0	0.73424	1.11712	0	3	2	0	0.000711913	0.000802568	0
Gm2464	0.0639073	0.0168416	0.00232331	0.882969	0.999265	1.10357	305	42	1	0.0723778	0.0168539	0.00210526
Gm2464.1	0.00647825	0.00161371	0	0.941357	1.34045	0	29	3	0	0.00688182	0.00120385	0
Gm26507	0.00399682	0.00287201	0.00400432	0.886452	1.02243	0.951025	19	7	2	0.00450878	0.00280899	0.00421053
Gm26508	0.000863812	0	0	0.910026	0	0	4	0	0	0.000949217	0	0
Gm26511	0.0106381	0.0111299	0.00595491	1.04253	1.10943	0.94286	43	25	3	0.0102041	0.0100321	0.00631579
Gm26512	0	0	0.00456288	0	0	1.08368	0	0	2	0	0	0.00421053
Gm26513	0.00036049	0.000533853	0.00185223	0.759552	1.33036	0.879808	2	1	1	0.000474608	0.000401284	0.00210526
Gm26514	0.000277727	0.000628206	0	0.585172	1.56549	0	2	1	0	0.000474608	0.000401284	0
Gm26515	0.00134819	0.000528977	0.00178684	0.811609	1.31821	0.848748	7	1	1	0.00166113	0.000401284	0.00210526
Gm26518	0.0505759	0.0369389	0.0386273	0.982151	1.13644	0.917398	217	81	20	0.051495	0.032504	0.0421053
Gm26519	0	0.00201321	0.0018875	0	1.25423	0.896565	0	4	1	0	0.00160514	0.00210526
Gm26520	0.00225631	0.00146331	0.0045143	0.95081	0.911644	1.07215	10	4	2	0.00237304	0.00160514	0.00421053
Gm26521	0.00816408	0.00312613	0.00130172	0.95565	1.1129	0.618315	36	7	1	0.00854295	0.00280899	0.00210526
Gm26522	0	0.00135828	0.00498414	0	1.12828	1.18373	0	3	2	0	0.00120385	0.00421053
Gm26523	0.00130369	0	0.0173357	1.37344	0	0.914937	4	0	9	0.000949217	0	0.0189474
Gm26526	0.0458058	0.0511335	0.0563843	0.974877	1.16903	0.95652	198	109	28	0.0469862	0.04374	0.0589474
Gm26530	0.000713874	0.0023812	0.0026088	1.00276	1.18679	1.23918	3	5	1	0.000711913	0.00200642	0.00210526
Gm26532	0.00137168	0.000540265	0.0513837	0.963377	1.34634	1.06118	6	1	23	0.00142383	0.000401284	0.0484211
Gm26533	0.00461568	0.00751992	0.00303776	0.972524	1.17123	1.44294	20	16	1	0.00474608	0.00642055	0.00210526
Gm26534	0.00110758	0.000686422	0.00648929	0.933464	0.855282	1.02747	5	2	3	0.00118652	0.000802568	0.00631579
Gm26536	0.0059828	0.00584351	0.0079261	0.900411	1.12016	0.75298	28	13	5	0.00664452	0.00521669	0.0105263
Gm26538	0.00109557	0.000559235	0	0.923348	1.39361	0	5	1	0	0.00118652	0.000401284	0
Gm26541	0.00531104	0.00140438	0.00150581	0.860797	1.16658	0.715258	26	3	1	0.00616991	0.00120385	0.00210526
Gm26543	0.00136121	0.00444699	0	0.819448	1.10819	0	7	10	0	0.00166113	0.00401284	0
Gm26545	0.00184177	0.00521529	0.00346639	0.970151	1.44406	0.823268	8	9	2	0.00189843	0.00361156	0.00421053
Gm26547	0.00764113	0.00256888	0.00159646	0.919992	0.914523	0.75832	35	7	1	0.00830565	0.00280899	0.00210526
Gm26548	0.000566861	0	0	0.796251	0	0	3	0	0	0.000711913	0	0
Gm26549	0.0161389	0.0114047	0.00619138	0.98564	1.01502	0.980302	69	28	3	0.016374	0.011236	0.00631579
Gm26558	0.00297482	0.00298003	0.00558425	0.835727	0.928279	0.884174	15	8	3	0.00355956	0.00321027	0.00631579
Gm26559	0.000504675	0.00123577	0.00190026	1.06335	1.02651	0.902622	2	3	1	0.000474608	0.00120385	0.00210526
Gm26562	0	0.0015281	0.00346897	0	1.26934	0.823881	0	3	2	0	0.00120385	0.00421053
Gm26563	0.000252429	0	0	1.06374	0	0	1	0	0	0.000237304	0	0
Gm26564	0.0340495	0.0260183	0.00559674	0.99642	1.11789	0.88615	144	58	3	0.0341718	0.0232745	0.00631579
Gm26566	0.00894914	0.00910977	0.00246428	0.838037	1.03189	1.17053	45	22	1	0.0106787	0.00882825	0.00210526
Gm26578	0.000332889	0.000292193	0.00219793	1.40279	0.728146	1.04402	1	1	1	0.000237304	0.000401284	0.00210526
Gm26580	0.000963696	0.000349385	0.0025852	1.01525	0.870667	1.22797	4	1	1	0.000949217	0.000401284	0.00210526
Gm26582	0.000730113	0.000459035	0.00220777	0.769174	1.14392	1.04869	4	1	1	0.000949217	0.000401284	0.00210526
Gm26586	0.00294726	0.00356224	0.00357805	0.955367	1.10964	0.849787	13	8	2	0.00308495	0.00321027	0.00421053
Gm26590	0.000919636	0.00180651	0	0.968837	1.12545	0	4	4	0	0.000949217	0.00160514	0
Gm26592	0.00363829	0.00161288	0	0.806935	1.00483	0	19	4	0	0.00450878	0.00160514	0
Gm26593	0.00182976	0	0	0.963826	0	0	8	0	0	0.00189843	0	0
Gm26596	0.00199612	0.0011112	0	0.934628	1.38456	0	9	2	0	0.00213574	0.000802568	0
Gm26597	0.000373654	0.000359812	0	0.787289	0.896651	0	2	1	0	0.000474608	0.000401284	0
Gm266	0	0.000355354	0.154042	0	0.885542	1.16143	0	1	63	0	0.000401284	0.132632
Gm26601	0.0290439	0.0282236	0.0183205	0.899932	1.1164	0.870225	136	63	10	0.0322734	0.0252809	0.0210526
Gm26604	0.0256529	0.0110898	0.0694378	1.01983	1.06292	1.13734	106	26	29	0.0251542	0.0104334	0.0610526
Gm26606	0.00589836	0.00117966	0.00435069	0.955988	0.979905	1.03329	26	3	2	0.00616991	0.00120385	0.00421053
Gm26609	0.00533198	0.00453646	0.00273143	0.898758	1.2561	0.648714	25	9	2	0.00593261	0.00361156	0.00421053
Gm26610	0.010115	0.0064564	0.00209249	0.92662	1.34078	0.993932	46	12	1	0.010916	0.00481541	0.00210526
Gm26614	0.000695427	0.0037562	0.00118271	0.732633	1.17006	0.561789	4	8	1	0.000949217	0.00321027	0.00210526
Gm26615	0.00220663	0.000718704	0	1.0332	0.895505	0	9	2	0	0.00213574	0.000802568	0
Gm26617	0.000305276	0	0.0046443	1.28643	0	0.735347	1	0	3	0.000237304	0	0.00631579
Gm26619	0.00514798	0.00205845	0.0168037	0.943199	1.02593	0.886864	23	5	9	0.005458	0.00200642	0.0189474
Gm26620	0.00411695	0.00515224	0.00221056	1.02052	1.06995	1.05002	17	12	1	0.00403417	0.00481541	0.00210526
Gm26624	0.0015258	0.000506904	0.00220095	1.07162	0.631602	1.04545	6	2	1	0.00142383	0.000802568	0.00210526
Gm26625	0.00293245	0.000831184	0.00151292	1.1234	1.03565	0.718637	11	2	1	0.00261035	0.000802568	0.00210526
Gm26627	0.00040425	0.000255397	0	0.567836	0.636449	0	3	1	0	0.000711913	0.000401284	0
Gm26631	0.00548706	0.00724717	0.00376699	1.05102	1.204	0.89466	22	15	2	0.00522069	0.00601926	0.00421053
Gm26641	0	0.00157961	0	0	0.984098	0	0	4	0	0	0.00160514	0
Gm26644	0.006912	0.000407884	0	1.04026	1.01645	0	28	1	0	0.00664452	0.000401284	0
Gm26645	0.00191994	0.00116242	0.0153369	1.34844	1.44838	1.04072	6	2	7	0.00142383	0.000802568	0.0147368
Gm26648	0.00185685	0.00137611	0	1.11782	1.14309	0	7	3	0	0.00166113	0.00120385	0
Gm26649	0.00165202	0.000228375	0.00232671	0.773511	0.56911	1.10519	9	1	1	0.00213574	0.000401284	0.00210526
Gm26652	0.00757261	0.00101566	0.00291895	0.839762	1.26551	0.69325	38	2	2	0.00901756	0.000802568	0.00421053
Gm26653	0.00212543	0.000915361	0	0.995172	1.14054	0	9	2	0	0.00213574	0.000802568	0
Gm26656	0.00233844	0.000857818	0	0.98542	1.06884	0	10	2	0	0.00237304	0.000802568	0
Gm26658	0.0189029	0.00407946	0.00170241	0.905192	0.924183	0.808645	88	11	1	0.0208828	0.00441413	0.00210526
Gm26660	0.00692181	0.00468138	0.0204201	0.972283	1.45825	0.969957	30	8	10	0.00711913	0.00321027	0.0210526
Gm26664	0.00646489	0.0080584	0.0143991	1.009	1.18127	0.977084	27	17	7	0.00640721	0.00682183	0.0147368
Gm26666	0.00109564	0.000330311	0	0.769504	0.823135	0	6	1	0	0.00142383	0.000401284	0
Gm26668	0.000619831	0	0.00208485	0.870656	0	0.990302	3	0	1	0.000711913	0	0.00210526
Gm26669	0.000206231	0	0.00181366	0.869056	0	0.861488	1	0	1	0.000237304	0	0.00210526
Gm26670	0.023802	0.0266148	0.0203704	1.00302	1.18436	0.967594	100	56	10	0.0237304	0.0224719	0.0210526
Gm26673	0.000617742	0.00206503	0	0.867722	1.02921	0	3	5	0	0.000711913	0.00200642	0
Gm26679	0.00685532	0.00164395	0	0.825381	0.819346	0	35	5	0	0.00830565	0.00200642	0
Gm26682	0.00248789	0.00249996	0.00517281	0.873664	1.24598	0.819028	12	5	3	0.00284765	0.00200642	0.00631579
Gm26691	0.00655454	0.0196785	0.00178587	0.863151	1.14044	0.84829	32	43	1	0.00759374	0.0172552	0.00210526
Gm26692	0.00497325	0.00484702	0	0.87322	1.00656	0	24	12	0	0.0056953	0.00481541	0
Gm26699	0.17049	0.210658	0.140893	1.02929	1.24991	0.998869	698	420	67	0.165638	0.168539	0.141053
Gm26703	0.00151054	0.000592574	0.00108563	0.909345	0.738348	0.515672	7	2	1	0.00166113	0.000802568	0.00210526
Gm26707	0.000195214	0.000978971	0	0.822634	0.813199	0	1	3	0	0.000237304	0.00120385	0
Gm26710	0.00597914	0.00226949	0	1.00784	1.13111	0	25	5	0	0.00593261	0.00200642	0
Gm26711	0.00724082	0.00764379	0.0018812	0.984284	1.05824	0.893568	31	18	1	0.00735643	0.00722311	0.00210526
Gm26718	0.000597511	0.00102788	0	0.839304	0.853828	0	3	3	0	0.000711913	0.00120385	0
Gm26720	0.00437562	0.00529388	0.00725015	1.08464	1.09936	1.14794	17	12	3	0.00403417	0.00481541	0.00631579
Gm26721	0.0149608	0.00880815	0.00149787	0.900642	1.04523	0.711489	70	21	1	0.0166113	0.00842697	0.00210526
Gm26722	0.00363606	0.00313206	0.00550838	1.02149	1.11501	0.87216	15	7	3	0.00355956	0.00280899	0.00631579
Gm26723	0.00109	0.000609323	0	1.14831	1.51843	0	4	1	0	0.000949217	0.000401284	0
Gm26724	0.178664	0.145812	0.108879	1.01195	1.16091	0.975798	744	313	53	0.176554	0.125602	0.111579
Gm26730	0.000819715	0.000830413	0.00126204	1.15143	1.03469	0.59947	3	2	1	0.000711913	0.000802568	0.00210526
Gm26733	0.00530897	0.00420438	0.00444884	0.972695	1.30966	1.0566	23	8	2	0.005458	0.00321027	0.00421053
Gm26734	0.00853235	0.00571594	0.00943465	0.946193	1.29492	0.896292	38	11	5	0.00901756	0.00441413	0.0105263
Gm26735	0.111213	0.112064	0.0213966	1.00786	1.25231	1.01634	465	223	10	0.110346	0.0894864	0.0210526
Gm26737	0.0261573	0.0152063	0.0194806	1.09136	1.18419	1.15666	101	32	8	0.0239677	0.0128411	0.0168421
Gm26752	0.000681085	0.00057725	0	0.717523	1.43851	0	4	1	0	0.000949217	0.000401284	0
Gm26753	0.000531221	0.000708029	0	1.11928	0.882204	0	2	2	0	0.000474608	0.000802568	0
Gm26759	0.00451079	0.00726927	0.00109294	0.950423	1.13219	0.519149	20	16	1	0.00474608	0.00642055	0.00210526
Gm26761	0.00022398	0.00140731	0.00163154	0.943851	1.16901	0.77498	1	3	1	0.000237304	0.00120385	0.00210526
Gm26764	0.00316078	0.00372901	0.00975456	0.887969	1.16159	0.926684	15	8	5	0.00355956	0.00321027	0.0105263
Gm26767	0.0018538	0.000473379	0	0.976491	1.17966	0	8	1	0	0.00189843	0.000401284	0
Gm26770	0.000634473	0.00135986	0.00492905	0.891223	1.12959	1.17065	3	3	2	0.000711913	0.00120385	0.00421053
Gm26771	0.00251949	0.00231038	0.00473655	1.17968	1.15149	1.12493	9	5	2	0.00213574	0.00200642	0.00421053
Gm26772	0.0020653	0.000869121	0.00456411	0.96702	2.16585	1.08398	9	1	2	0.00213574	0.000401284	0.00421053
Gm26777	0.00179345	0.00391855	0.0360952	0.839733	1.085	0.952511	9	9	18	0.00213574	0.00361156	0.0378947
Gm26778	0.000324965	0.000814638	0	0.6847	1.01504	0	2	2	0	0.000474608	0.000802568	0
Gm26782	0.0354431	0.0120493	0.0547992	0.85347	1.03541	0.96406	175	29	27	0.0415282	0.0116372	0.0568421
Gm26785	0.00199678	0.00141994	0	0.934939	1.1795	0	9	3	0	0.00213574	0.00120385	0
Gm26786	0.00206348	0.000634486	0	0.966166	0.79057	0	9	2	0	0.00213574	0.000802568	0
Gm26789	0.00113332	0.00135759	0	0.79597	1.12771	0	6	3	0	0.00142383	0.00120385	0
Gm26793	0.00866144	0.0124277	0	1.07351	1.06793	0	34	29	0	0.00806834	0.0116372	0
Gm26794	0.00796803	0.000710114	0	0.860955	0.884802	0	39	2	0	0.00925486	0.000802568	0
Gm26797	0.00377148	0.000801467	0	0.934883	0.998628	0	17	2	0	0.00403417	0.000802568	0
Gm26798	0.00411561	0.00226321	0	0.96351	1.40998	0	18	4	0	0.00427148	0.00160514	0
Gm26799	0.000185158	0.00162672	0.00193926	0.780257	1.01345	0.921148	1	4	1	0.000237304	0.00160514	0.00210526
Gm26801	0.0612317	0.0110653	0.00414848	1.04466	1.19891	0.985265	247	23	2	0.0586141	0.00922953	0.00421053
Gm26802	0	0.000670569	0.00384621	0	1.67106	0.913475	0	1	2	0	0.000401284	0.00421053
Gm26803	0.00509835	0.00671248	0.015672	1.07422	1.19482	1.06346	20	14	7	0.00474608	0.00561798	0.0147368
Gm26808	0	0	0.00603816	0	0	0.717031	0	0	4	0	0	0.00842105
Gm26809	0.00160288	0.000572379	0	1.12575	1.42637	0	6	1	0	0.00142383	0.000401284	0
Gm26810	0.00620486	0.0042484	0	1.00567	1.0587	0	26	10	0	0.00616991	0.00401284	0
Gm26812	0.00742625	0.00244193	0.00251414	0.869284	1.21706	1.19422	36	5	1	0.00854295	0.00200642	0.00210526
Gm26821	0.00420062	0.00078225	0.00318177	0.88507	0.974684	0.75567	20	2	2	0.00474608	0.000802568	0.00421053
Gm26822	0.0044226	0.00375752	0.00209588	0.980886	1.17047	0.995543	19	8	1	0.00450878	0.00321027	0.00210526
Gm26825	0.0112107	0.014741	0.0118899	0.984205	1.11317	1.12954	48	33	5	0.0113906	0.0132424	0.0105263
Gm26826	0.0110288	0.0126858	0.00649896	0.988842	1.0901	1.029	47	29	3	0.0111533	0.0116372	0.00631579
Gm26829	0.00041779	0.000798969	0	0.880284	0.995516	0	2	2	0	0.000474608	0.000802568	0
Gm26830	0.0121889	0.00759287	0.00931504	0.951183	1.05119	0.884928	54	18	5	0.0128144	0.00722311	0.0105263
Gm26831	0	0	0.00939964	0	0	1.11621	0	0	4	0	0	0.00842105
Gm26839	0.00335416	0.000952151	0	0.942296	1.18638	0	15	2	0	0.00355956	0.000802568	0
Gm26840	0.00137959	0.000625219	0	1.16271	1.55805	0	5	1	0	0.00118652	0.000401284	0
Gm26843	0.00292267	0.00345879	0.00738244	0.821074	0.957699	0.876664	15	9	4	0.00355956	0.00361156	0.00842105
Gm26847	0.00552464	0.00267583	0.00216168	1.05822	1.33363	1.0268	22	5	1	0.00522069	0.00200642	0.00210526
Gm26848	0.000606605	0	0.00184427	0.852079	0	0.876029	3	0	1	0.000711913	0	0.00210526
Gm26850	0.00044504	0.000528094	0	0.937699	1.31601	0	2	1	0	0.000474608	0.000401284	0
Gm26851	0	0.00158222	0	0	0.985723	0	0	4	0	0	0.00160514	0
Gm26852	0.00112415	0.000387104	0.00125353	0.947431	0.964663	0.595425	5	1	1	0.00118652	0.000401284	0.00210526
Gm26853	0.0563607	0.0459223	0.0271471	0.917003	1.15594	1.07457	259	99	12	0.0614618	0.0397271	0.0252632
Gm26870	0.00669923	0.00718963	0.0114609	1.00823	1.11979	1.81464	28	16	3	0.00664452	0.00642055	0.00631579
Gm26873	0	0.000423059	0.00413714	0	1.05426	0.982572	0	1	2	0	0.000401284	0.00421053
Gm26876	0.00508861	0.00209068	0.00213799	1.02111	0.868328	1.01555	21	6	1	0.00498339	0.0024077	0.00210526
Gm26877	0.00363211	0.000752106	0.00233786	0.900336	0.937125	1.11049	17	2	1	0.00403417	0.000802568	0.00210526
Gm26881	0.122797	0.0516599	0.0814259	0.980052	1.14943	0.943349	528	112	41	0.125297	0.0449438	0.0863158
Gm26882	0.0074416	0.00484699	0.00440673	1.01158	1.09806	1.0466	31	11	2	0.00735643	0.00441413	0.00421053
Gm26883	0.000607596	0.000554977	0	0.85347	1.383	0	3	1	0	0.000711913	0.000401284	0
Gm26884	0.00970438	0.00588998	0.00113123	0.908761	1.12906	0.537335	45	13	1	0.0106787	0.00521669	0.00210526
Gm26885	0.00042582	0	0.00169994	0.897202	0	0.807474	2	0	1	0.000474608	0	0.00210526
Gm26890	0.0994707	0.0971476	0.0836411	1.00041	1.19847	0.945941	419	202	42	0.0994305	0.0810594	0.0884211
Gm26894	0.00192763	0.0015662	0	0.902559	0.780595	0	9	5	0	0.00213574	0.00200642	0
Gm26896	0.000468261	0.000847054	0	0.986627	1.05543	0	2	2	0	0.000474608	0.000802568	0
Gm26899	0.000131286	0.00112303	0.00131042	0.553241	1.3993	0.622447	1	2	1	0.000237304	0.000802568	0.00210526
Gm26901	0.02483	0.0180083	0.00113123	0.934228	1.01993	0.537335	112	44	1	0.0265781	0.0176565	0.00210526
Gm26902	0.000677966	0.00306931	0	0.714238	1.09267	0	4	7	0	0.000949217	0.00280899	0
Gm26906	0.000971469	0.00142301	0.00217903	1.02344	1.18205	1.03504	4	3	1	0.000949217	0.00120385	0.00210526
Gm26909	0.0189726	0.0189535	0.014148	0.987046	1.04961	0.960042	81	45	7	0.0192216	0.0180578	0.0147368
Gm26910	0.0152799	0.030967	0.0160108	0.858529	1.22492	1.08645	75	63	7	0.0177978	0.0252809	0.0147368
Gm26911	0.00319145	0	0	1.03452	0	0	13	0	0	0.00308495	0	0
Gm26916	0.0154092	0.0161789	0.0287504	1.15954	1.30058	0.975461	56	31	14	0.013289	0.0124398	0.0294737
Gm26917	0.230645	0.190264	0.226909	1.00511	1.17945	1.0073	967	402	107	0.229473	0.161316	0.225263
Gm26935	0.0211653	0.0111092	0.0104073	0.959039	1.02534	0.988694	93	27	5	0.0220693	0.0108347	0.0105263
Gm2694	0.0652012	0.0516034	0.00346905	1.06495	1.33954	0.8239	258	96	2	0.0612245	0.0385233	0.00421053
Gm26945	0.00138816	0.000247001	0	0.974949	0.615526	0	6	1	0	0.00142383	0.000401284	0
Gm26981	0.00687329	0.0121381	0.00643454	0.965468	1.1203	1.0188	30	27	3	0.00711913	0.0108347	0.00631579
Gm26982	0.00995274	0.0043271	0.00516496	0.911758	0.898595	1.22668	46	12	2	0.010916	0.00481541	0.00421053
Gm26994	0.00106089	0.00100255	0	0.745101	1.24917	0	6	2	0	0.00142383	0.000802568	0
Gm26995	0.00126868	0	0	1.06925	0	0	5	0	0	0.00118652	0	0
Gm27003	0.01004	0.00543206	0.00886254	1.00734	1.04128	0.841941	42	13	5	0.00996678	0.00521669	0.0105263
Gm27004	0.00148301	0.00029662	0	0.781176	0.739177	0	8	1	0	0.00189843	0.000401284	0
Gm27010	0.00822695	0.00613048	0.00731443	1.05056	1.2731	1.15812	33	12	3	0.00783104	0.00481541	0.00631579
Gm27017	0.00207253	0.00187572	0.00194947	1.0917	1.16857	0.926	8	4	1	0.00189843	0.00160514	0.00210526
Gm27022	0.00394164	0.000725513	0.00184911	1.03813	0.903989	0.878325	16	2	1	0.00379687	0.000802568	0.00210526
Gm27029	0.0367083	0.0369858	0.028252	0.894155	1.04737	0.958551	173	88	14	0.0410536	0.035313	0.0294737
Gm27030	0.00477885	0.00292663	0.00323625	0.958955	1.04188	0.768608	21	7	2	0.00498339	0.00280899	0.00421053
Gm27032	0.0662026	0.143601	0.00939841	0.914681	1.37637	1.11606	305	260	4	0.0723778	0.104334	0.00842105
Gm27040	0.00760415	0.00543291	0	0.971027	1.04145	0	33	13	0	0.00783104	0.00521669	0
Gm27042	0.00412712	0.00430379	0.00519615	0.966204	1.34063	0.822723	18	8	3	0.00427148	0.00321027	0.00631579
Gm27151	0.00157848	0.000777456	0	0.73908	0.96871	0	9	2	0	0.00213574	0.000802568	0
Gm2716	0.00634864	0.000291772	0	0.863006	0.727095	0	31	1	0	0.00735643	0.000401284	0
Gm27166	0.00157244	0	0	0.736251	0	0	9	0	0	0.00213574	0	0
Gm27184	0.000759738	0.00190301	0.0039844	0.800384	1.18558	0.946294	4	4	2	0.000949217	0.00160514	0.00421053
Gm27197	0.0306238	0	0.0213328	1.09363	0	1.01331	118	0	10	0.0280019	0	0.0210526
Gm27199	0	0.00159465	0	0	1.32462	0	0	3	0	0	0.00120385	0
Gm27200	0.00267804	0.00219729	0	0.940439	1.09513	0	12	5	0	0.00284765	0.00200642	0
Gm27217	0.022421	0.0362714	0	0.926296	1.25539	0	102	72	0	0.024205	0.0288925	0
Gm27239	0.00059437	0.00367166	0.176033	1.25234	1.30711	1.08592	2	7	77	0.000474608	0.00280899	0.162105
Gm27243	0.000678596	0.00138267	0.0027999	0.953201	1.14854	1.32995	3	3	1	0.000711913	0.00120385	0.00210526
Gm27246	0.000848184	0	0	0.893562	0	0	4	0	0	0.000949217	0	0
Gm27253	0.00231913	0.00442878	0	0.888436	1.10365	0	11	10	0	0.00261035	0.00401284	0
Gm2762	0.00376224	0.000942946	0.00223033	0.834425	1.17491	1.05941	19	2	1	0.00450878	0.000802568	0.00210526
Gm28041	0.000358934	0.000309701	0.00303672	0.756275	0.771775	1.44244	2	1	1	0.000474608	0.000401284	0.00210526
Gm28050	0.0331182	0.0104097	0.00998775	1.14394	1.12787	0.948836	122	23	5	0.0289511	0.00922953	0.0105263
Gm28068	0.000695514	0	0.00196649	0.976965	0	0.934083	3	0	1	0.000711913	0	0.00210526
Gm28077	0.00140799	0.00133489	0	0.847607	1.10885	0	7	3	0	0.00166113	0.00120385	0
Gm28087	0.000590052	0.000353318	0	0.828827	0.880469	0	3	1	0	0.000711913	0.000401284	0
Gm28151	0.013576	0.0170743	0.00683119	0.953485	1.18192	1.0816	60	36	3	0.0142383	0.0144462	0.00631579
Gm28153	0.00102198	0.000687633	0	0.717772	0.856791	0	6	2	0	0.00142383	0.000802568	0
Gm28154	0.00165616	0	0	0.872381	0	0	8	0	0	0.00189843	0	0
Gm28172	0	0.00230273	0	0	1.14768	0	0	5	0	0	0.00200642	0
Gm28175	0.00521188	0.00253985	0.00240243	1.09814	1.05489	1.14115	20	6	1	0.00474608	0.0024077	0.00210526
Gm28196	0.00139077	0.000523652	0	0.837244	0.652471	0	7	2	0	0.00166113	0.000802568	0
Gm2824	0.00391073	0.000716985	0	0.969401	0.893363	0	17	2	0	0.00403417	0.000802568	0
Gm28285	0.00356555	0.0015291	0.00554682	0.939077	0.952627	1.31737	16	4	2	0.00379687	0.00160514	0.00421053
Gm28386	0.00125046	0.00160242	0.00650999	0.878238	0.998308	1.03075	6	4	3	0.00142383	0.00160514	0.00631579
Gm28402	0.00290339	0.00359461	0	1.01957	1.11972	0	12	8	0	0.00284765	0.00321027	0
Gm28424	0.00939802	0.0082909	0.00217436	0.825068	1.14783	1.03282	48	18	1	0.0113906	0.00722311	0.00210526
Gm28448	0.0014596	0.00161322	0.00411236	1.02512	1.00503	0.976685	6	4	2	0.00142383	0.00160514	0.00421053
Gm28523	0.000935989	0.00161622	0.0236656	0.986064	1.0069	0.936763	4	4	12	0.000949217	0.00160514	0.0252632
Gm28535	0.00876431	0.00105277	0.0172469	0.9008	1.31176	1.02404	41	2	8	0.00972947	0.000802568	0.0168421
Gm28551	0.0141351	0.00952903	0.0051758	0.945479	1.13078	1.22925	63	21	2	0.0149502	0.00842697	0.00421053
Gm28557	0.00295036	0.00135495	0.0131652	0.888057	1.12551	0.893355	14	3	7	0.00332226	0.00120385	0.0147368
Gm28578	0.000728957	0.00468096	0	1.02394	1.16649	0	3	10	0	0.000711913	0.00401284	0
Gm2861	0.00498417	0.000663784	0.00138517	1.16685	0.827075	0.657954	18	2	1	0.00427148	0.000802568	0.00210526
Gm28626	0.00160806	0.000339549	0	0.75293	0.846157	0	9	1	0	0.00213574	0.000401284	0
Gm28707	0.000236784	0	0.00675987	0.997808	0	1.07031	1	0	3	0.000237304	0	0.00631579
Gm28723	0.00224327	0.00605512	0	0.945312	1.16072	0	10	13	0	0.00237304	0.00521669	0
Gm28727	0.00724659	0.00503242	0.00193106	0.985069	1.14007	0.917252	31	11	1	0.00735643	0.00441413	0.00210526
Gm28731	0.00145112	0.00228036	0	0.764375	1.13653	0	8	5	0	0.00189843	0.00200642	0
Gm28800	0.00111152	0.00613729	0.00163969	1.17098	1.27451	0.778851	4	12	1	0.000949217	0.00481541	0.00210526
Gm28809	0.000867853	0.000567225	0.0110085	0.914283	1.41353	0.871506	4	1	6	0.000949217	0.000401284	0.0126316
Gm2885	0.00829032	0.0119415	0.0155041	0.9442	1.23993	1.05206	37	24	7	0.00878026	0.00963082	0.0147368
Gm28873	0.00222515	0.0025428	0.00223761	0.937679	1.26733	1.06287	10	5	1	0.00237304	0.00200642	0.00210526
Gm28874	0.00143775	0.000937947	0	1.00978	1.16868	0	6	2	0	0.00142383	0.000802568	0
Gm28875	0.000434904	0.00206551	0	0.916343	1.28681	0	2	4	0	0.000474608	0.00160514	0
Gm28901	0.000436686	0.00149878	0	0.920098	1.24498	0	2	3	0	0.000474608	0.00120385	0
Gm28905	0.00068466	0.00146519	0	0.721289	1.21708	0	4	3	0	0.000949217	0.00120385	0
Gm28913	0.00156138	0.000295318	0	0.822456	0.735933	0	8	1	0	0.00189843	0.000401284	0
Gm28928	0.00173731	0	0	0.732101	0	0	10	0	0	0.00237304	0	0
Gm2897	0.00128034	0.00153062	0	0.899228	1.27143	0	6	3	0	0.00142383	0.00120385	0
Gm29019	0.018901	0.0210197	0.0059325	0.983319	1.16402	0.939313	81	45	3	0.0192216	0.0180578	0.00631579
Gm29088	0.00110968	0.000276831	0	0.779365	0.689863	0	6	1	0	0.00142383	0.000401284	0
Gm29107	0.00171921	0.00846205	0.0143457	0.905592	1.24044	0.973455	8	17	7	0.00189843	0.00682183	0.0147368
Gm29202	0.00165159	0	0	0.869974	0	0	8	0	0	0.00189843	0	0
Gm29260	0.0276781	0.00208669	0.15637	1.13238	1.30001	1.06108	103	4	70	0.0244423	0.00160514	0.147368
Gm29325	0.00335119	0.00114277	0	0.88262	0.949264	0	16	3	0	0.00379687	0.00120385	0
Gm29340	0.00440459	0.00440149	0	0.976891	1.21872	0	19	9	0	0.00450878	0.00361156	0
Gm29361	0.0011914	0.00238994	0	0.836762	0.992622	0	6	6	0	0.00142383	0.0024077	0
Gm29367	0.000578983	0.00339839	0.0350831	0.813278	0.940975	0.980264	3	9	17	0.000711913	0.00361156	0.0357895
Gm29394	0.00532717	0.00494333	0.003217	1.06899	1.02656	0.764037	21	12	2	0.00498339	0.00481541	0.00421053
Gm29398	0.000838446	0	0	0.883303	0	0	4	0	0	0.000949217	0	0
Gm29417	0.000756632	0.00140984	0.00679887	1.06282	1.17111	1.07649	3	3	3	0.000711913	0.00120385	0.00631579
Gm29427	0.0015541	0	0	0.81862	0	0	8	0	0	0.00189843	0	0
Gm29431	0.000604536	0	0.00225102	1.27376	0	1.06923	2	0	1	0.000474608	0	0.00210526
Gm29455	0.00191856	0.000368513	0.00455199	1.15498	0.918336	1.0811	7	1	2	0.00166113	0.000401284	0.00421053
Gm29480	0.00147314	0.00196854	0.00309943	0.886833	1.2264	0.736115	7	4	2	0.00166113	0.00160514	0.00421053
Gm29483	0.000187218	0.00102258	0	0.788938	1.27414	0	1	2	0	0.000237304	0.000802568	0
Gm29502	0.00118433	0.00172674	0	0.831796	1.07576	0	6	4	0	0.00142383	0.00160514	0
Gm29508	0.00284935	0.00227064	0.0656207	0.923626	0.943071	0.974057	13	6	32	0.00308495	0.0024077	0.0673684
Gm29514	0.00391611	0.00496115	0.00636683	0.868553	1.03027	0.756061	19	12	4	0.00450878	0.00481541	0.00842105
Gm29538	0	0	0.00194156	0	0	0.922242	0	0	1	0	0	0.00210526
Gm29543	0.0186097	0.00819274	0.00615081	0.922603	1.07454	0.973878	85	19	3	0.0201709	0.0076244	0.00631579
Gm29562	0.00266005	0.00236423	0.016159	1.12095	1.17833	0.959438	10	5	8	0.00237304	0.00200642	0.0168421
Gm29593	0.00033589	0.00503072	0.00442388	0.707719	1.25365	1.05067	2	10	2	0.000474608	0.00401284	0.00421053
Gm29595	0.00816471	0.00861852	0.0034841	0.929894	1.19319	1.65495	37	18	1	0.00878026	0.00722311	0.00210526
Gm29609	0.00594775	0.00382378	0	0.963992	1.19111	0	26	8	0	0.00616991	0.00321027	0
Gm29650	0.00118164	0.00526811	0	0.711349	1.19347	0	7	11	0	0.00166113	0.00441413	0
Gm29666	0.0242987	0.0206744	0.00958935	0.975187	1.05144	0.910988	105	49	5	0.0249169	0.0196629	0.0105263
Gm2974	0.0117693	0.00661839	0	0.885641	0.970178	0	56	17	0	0.013289	0.00682183	0
Gm29771	0.00481721	0	0.00309921	1.26873	0	0.736062	16	0	2	0.00379687	0	0.00421053
Gm29865	0.000470486	0.00283342	0.00307093	0.991314	1.41217	1.45869	2	5	1	0.000474608	0.00200642	0.00210526
Gm2990	0.000417671	0.000253132	0	0.880033	0.630804	0	2	1	0	0.000474608	0.000401284	0
Gm29994	0.000599552	0	0	0.842171	0	0	3	0	0	0.000711913	0	0
Gm2a	0.127689	0.0695141	0.565041	0.947328	1.04987	1.20356	568	165	223	0.134789	0.0662119	0.469474
Gm3002	0.000622249	0.000396159	0	0.874052	0.987228	0	3	1	0	0.000711913	0.000401284	0
Gm30074	0.00104199	0.000960388	0	0.878191	1.19664	0	5	2	0	0.00118652	0.000802568	0
Gm30340	0.000959138	0.000419139	0	0.808361	1.04449	0	5	1	0	0.00118652	0.000401284	0
Gm30382	0.0767254	0.0430026	0.00782922	0.965137	1.06101	0.929719	335	101	4	0.0794969	0.0405297	0.00842105
Gm30731	0.00727865	0.0016412	0.0312386	1.02241	1.36329	0.989221	30	3	15	0.00711913	0.00120385	0.0315789
Gm3086	0.00226421	0.00183442	0	0.954138	1.14284	0	10	4	0	0.00237304	0.00160514	0
Gm3164	0.0190228	0.0196826	0	0.826413	1.02185	0	97	48	0	0.0230185	0.0192616	0
Gm3248	0.0108296	0.00779577	0	0.877616	1.07928	0	52	18	0	0.0123398	0.00722311	0
Gm3252	0.0162664	0.013121	0	0.901931	0.990833	0	76	33	0	0.0180351	0.0132424	0
Gm32592	0.000157413	0.00130363	0	0.66334	0.812164	0	1	4	0	0.000237304	0.00160514	0
Gm3264	0.000773582	0.000364461	0	0.814969	0.908237	0	4	1	0	0.000949217	0.000401284	0
Gm3279	0.00183278	0.000500645	0	0.772332	1.24761	0	10	1	0	0.00237304	0.000401284	0
Gm3294	0.00569857	0.00927986	0.00277941	0.889399	1.05116	1.32022	27	22	1	0.00640721	0.00882825	0.00210526
Gm32950	0.000271521	0	0.00756511	0.572095	0	0.718685	2	0	5	0.000474608	0	0.0105263
Gm33051	0.00206834	0.00273979	0.00776422	0.968441	0.975364	0.922001	9	7	4	0.00213574	0.00280899	0.00842105
Gm33651	0.000796943	0.00691091	0	0.839579	0.956777	0	4	18	0	0.000949217	0.00722311	0
Gm340	0.0023644	0.00139968	0.00834726	1.10706	1.16267	1.32165	9	3	3	0.00213574	0.00120385	0.00631579
Gm34086	0.00207706	0.000446994	0.0042217	0.875272	1.11391	1.00265	10	1	2	0.00237304	0.000401284	0.00421053
Gm3411	0.0261395	0.0246641	0	0.867338	1.05971	0	127	58	0	0.0301376	0.0232745	0
Gm34342	0	0	0.00160156	0	0	0.760741	0	0	1	0	0	0.00210526
Gm3448	0.00254581	0.000378752	0.00391348	0.825233	0.943851	0.929451	13	1	2	0.00308495	0.000401284	0.00421053
Gm3468	0.0303673	0.0300326	0.00163247	0.825598	1.10061	0.775422	155	68	1	0.0367822	0.0272873	0.00210526
Gm3488	0.109529	0.0721123	0.00119054	0.903243	1.0509	0.565507	511	171	1	0.121262	0.0686196	0.00210526
Gm3510	0.0299918	0.00111493	0	0.871625	0.926136	0	145	3	0	0.0344091	0.00120385	0
Gm3512	0.0142111	0.0147154	0.00248021	0.820348	1.22236	1.1781	73	30	1	0.0173232	0.0120385	0.00210526
Gm3526	0.00167514	0.00067155	0	1.00844	0.836752	0	7	2	0	0.00166113	0.000802568	0
Gm3550	0.0239314	0.0213056	0.0118407	0.908529	1.08354	0.803473	111	49	7	0.0263408	0.0196629	0.0147368
Gm3558	0.0300144	0.0248395	0	0.860411	1.06724	0	147	58	0	0.0348837	0.0232745	0
Gm3591	0.000576914	0.000432525	0	0.810372	1.07785	0	3	1	0	0.000711913	0.000401284	0
Gm35986	0.00660012	0.00406135	0.00478926	0.89719	1.01209	1.13745	31	10	2	0.00735643	0.00401284	0.00421053
Gm3604	0.00802197	0.00423471	0.00360312	0.994252	1.17254	0.855742	34	9	2	0.00806834	0.00361156	0.00421053
Gm36266	0.00545895	0.0018104	0.00260551	1.21074	1.12788	1.23761	19	4	1	0.00450878	0.00160514	0.00210526
Gm3636	0.0875928	0.0715912	0.00671074	0.927427	1.08784	1.06253	398	164	3	0.0944471	0.0658106	0.00631579
Gm3667	0.0660769	0.0575076	0.00361259	0.88961	1.04605	0.857991	313	137	2	0.0742762	0.0549759	0.00421053
Gm3693	0.0118348	0.0299598	0	0.831198	1.00892	0	60	74	0	0.0142383	0.029695	0
Gm3696	0.0363179	0.0315161	0.00399495	0.845545	1.06133	0.948801	181	74	2	0.0429521	0.029695	0.00421053
Gm37035	0	0.00112794	0	0	0.93694	0	0	3	0	0	0.00120385	0
Gm37065	0.0060231	0.00775062	0.0136589	0.906477	1.07303	1.08133	28	18	6	0.00664452	0.00722311	0.0126316
Gm37165	0.000217646	0.00122569	0	0.917162	1.01814	0	1	3	0	0.000237304	0.00120385	0
Gm37170	0.000477912	0.000894418	0	1.00696	1.11444	0	2	2	0	0.000474608	0.000802568	0
Gm37233	0.00165119	0.00312034	0.00310357	0.773123	1.11084	0.737097	9	7	2	0.00213574	0.00280899	0.00421053
Gm37276	0.00628381	0.00652041	0.00146422	0.882666	1.16063	0.695505	30	14	1	0.00711913	0.00561798	0.00210526
Gm37305	0.0134802	0.011547	0.0162128	0.979408	1.151	0.962635	58	25	8	0.0137636	0.0100321	0.0168421
Gm3739	0.0417425	0.0538544	0.00189077	0.902067	1.0911	0.898114	195	123	1	0.0462743	0.0493579	0.00210526
Gm37422	0.000458846	0.000531378	0	0.966789	0.662097	0	2	2	0	0.000474608	0.000802568	0
Gm37494	0.0450504	0.03866	0.0740863	0.953981	1.12024	0.926078	199	86	38	0.0472235	0.0345104	0.08
Gm3752	0.00580126	0.00284866	0	0.94025	1.01412	0	26	7	0	0.00616991	0.00280899	0
Gm37584	0.00888441	0.00436108	0	0.891402	1.20754	0	42	9	0	0.00996678	0.00361156	0
Gm3764	0.922456	0.840491	1.60786	1.33353	1.5619	1.84923	2915	1341	413	0.691742	0.538122	0.869474
Gm37696	0.00147371	0.000546495	0	0.887173	0.680933	0	7	2	0	0.00166113	0.000802568	0
Gm37748	0.00401657	0.00421642	0.00266171	1.05786	1.05073	1.26431	16	10	1	0.00379687	0.00401284	0.00210526
Gm37933	0.000183592	0.000595831	0.00227321	0.773657	1.48481	1.07977	1	1	1	0.000237304	0.000401284	0.00210526
Gm37986	0.00301417	0.00217572	0	0.84678	1.35548	0	15	4	0	0.00355956	0.00160514	0
Gm38025	0.000764896	0.00042776	0	1.07442	1.06598	0	3	1	0	0.000711913	0.000401284	0
Gm38037	0.0014868	0.0012431	0	0.895051	1.0326	0	7	3	0	0.00166113	0.00120385	0
Gm38039	0.00187309	0.000326616	0	0.986648	0.813928	0	8	1	0	0.00189843	0.000401284	0
Gm38112	0.0657445	0.0140519	0	0.952052	1.00049	0	291	35	0	0.0690555	0.0140449	0
Gm38150	0.000661657	0.00169862	0	0.697056	1.05824	0	4	4	0	0.000949217	0.00160514	0
Gm38165	0.00120515	0.00509629	0	1.0157	0.976919	0	5	13	0	0.00118652	0.00521669	0
Gm38186	0.00668086	0.00668139	0.0155785	0.938438	1.11	0.924973	30	15	8	0.00711913	0.00601926	0.0168421
Gm38250	0.0011458	0.00143983	0.00399874	0.965681	0.897013	0.949701	5	4	2	0.00118652	0.00160514	0.00421053
Gm38336	0.000449788	0.00048194	0	0.947704	1.20099	0	2	1	0	0.000474608	0.000401284	0
Gm3839	0.0123856	0.00790455	0.00668103	0.915664	1.15871	0.793373	57	17	4	0.0135263	0.00682183	0.00842105
Gm38393	0.0284611	0.0277553	0.0045035	0.875439	1.11559	0.713054	137	62	3	0.0325107	0.0248796	0.00631579
Gm38394	0.000683135	0.00054247	0	0.959577	1.35183	0	3	1	0	0.000711913	0.000401284	0
Gm38399	0.000325042	0	0.00432894	1.36973	0	1.02812	1	0	2	0.000237304	0	0.00421053
Gm3970	0.00110978	0	0	1.16915	0	0	4	0	0	0.000949217	0	0
Gm4211	0.00266877	0.00221963	0	0.865092	1.10626	0	13	5	0	0.00308495	0.00200642	0
Gm42418	0.377042	0.291668	0.303944	1.05432	1.2257	1.03866	1507	593	139	0.357617	0.237961	0.292632
Gm42421	0.00164673	0.00203218	0	0.867416	1.26605	0	8	4	0	0.00189843	0.00160514	0
Gm42469	0.0368766	0.0353605	0.0137483	1.01567	1.2071	0.932918	153	73	7	0.0363075	0.0292937	0.0147368
Gm42488	0.00734197	0.00937107	0	1.06686	1.22909	0	29	19	0	0.00688182	0.0076244	0
Gm42517	0.0235587	0.0068551	0.00399022	0.863272	0.854146	0.947678	115	20	2	0.02729	0.00802568	0.00421053
Gm42556	0.00317793	0.000983959	0.00182134	0.892787	1.22601	0.865135	15	2	1	0.00355956	0.000802568	0.00210526
Gm42567	0.00229726	0.00257425	0.00155737	0.80672	1.283	0.739749	12	5	1	0.00284765	0.00200642	0.00210526
Gm42595	0.00648424	0.00740915	0.00784347	0.91082	1.08609	1.24188	30	17	3	0.00711913	0.00682183	0.00631579
Gm42637	0	0.000231654	0	0	0.577281	0	0	1	0	0	0.000401284	0
Gm42641	0.00118265	0.00181817	0.00142787	1.24592	1.51029	0.678238	4	3	1	0.000949217	0.00120385	0.00210526
Gm42654	0	0.000323228	0	0	0.805483	0	0	1	0	0	0.000401284	0
Gm42669	0.00254666	0.00141207	0	0.975602	0.879718	0	11	4	0	0.00261035	0.00160514	0
Gm42670	0.0024325	0.000295387	0.015411	0.931867	0.736103	1.22004	11	1	6	0.00261035	0.000401284	0.0126316
Gm42691	0.001078	0.000393257	0	0.90854	0.979997	0	5	1	0	0.00118652	0.000401284	0
Gm42715	0.0344893	0.0387111	0.0218802	0.931653	1.08391	1.03931	156	89	10	0.0370195	0.0357143	0.0210526
Gm42722	0.00132104	0.00363973	0.00650162	0.695858	0.907021	1.02942	8	10	3	0.00189843	0.00401284	0.00631579
Gm42726	0.0176462	0.0210699	0.0267692	0.929512	1.14144	0.978107	80	46	13	0.0189843	0.0184591	0.0273684
Gm42738	0.00507518	0.0039957	0	0.855473	1.10637	0	25	9	0	0.00593261	0.00361156	0
Gm42749	0.000240674	0.000338062	0.00223709	1.0142	0.842451	1.06262	1	1	1	0.000237304	0.000401284	0.00210526
Gm42846	0.000445574	0.000449771	0.00260112	0.938825	1.12083	1.23553	2	1	1	0.000474608	0.000401284	0.00210526
Gm4285	0.0459071	0.0510857	0.0411113	1.04569	1.20099	0.929897	185	106	21	0.0439013	0.0425361	0.0442105
Gm42851	0.12172	0.173938	0.00900308	1.01772	1.221	0.855292	504	355	5	0.119601	0.142456	0.0105263
Gm42864	0.00651256	0.000507055	0	0.831634	1.26358	0	33	1	0	0.00783104	0.000401284	0
Gm42865	0.0163704	0.000267884	0	0.78392	0.667566	0	88	1	0	0.0208828	0.000401284	0
Gm42878	0.00067146	0.000267384	0.00390528	0.943177	0.66632	0.927505	3	1	2	0.000711913	0.000401284	0.00421053
Gm42893	0.00258373	0.001636	0	0.90732	1.35897	0	12	3	0	0.00284765	0.00120385	0
Gm42901	0.00345563	0.00873067	0.00139296	0.85659	1.03604	0.661656	17	21	1	0.00403417	0.00842697	0.00210526
Gm42903	0.000232705	0	0.00155412	0.980621	0	0.738207	1	0	1	0.000237304	0	0.00210526
Gm42918	0.00536646	0.0123469	0	0.90457	1.06098	0	25	29	0	0.00593261	0.0116372	0
Gm42957	0.00368177	0.00208264	0	0.861944	1.29748	0	18	4	0	0.00427148	0.00160514	0
Gm42984	0.00214635	0.00288603	0.00534978	0.904472	1.02743	0.847049	10	7	3	0.00237304	0.00280899	0.00631579
Gm42997	0.0106074	0.00746282	0	1.03952	1.09396	0	43	17	0	0.0102041	0.00682183	0
Gm43000	0.0023398	0.00276853	0	1.23249	1.37984	0	8	5	0	0.00189843	0.00200642	0
Gm43042	0.000385762	0.000861694	0	0.812801	1.07367	0	2	2	0	0.000474608	0.000802568	0
Gm43062	0.0115838	0.00808293	0.00858974	0.903969	1.00713	1.02003	54	20	4	0.0128144	0.00802568	0.00842105
Gm43076	0.000206498	0.000240573	0.00179655	0.870183	0.599507	0.853363	1	1	1	0.000237304	0.000401284	0.00210526
Gm43077	0.00124769	0.000988697	0	1.05155	1.23192	0	5	2	0	0.00118652	0.000802568	0
Gm43137	0.00715438	0.00538027	0.00848139	0.861387	1.21888	1.00717	35	11	4	0.00830565	0.00441413	0.00842105
Gm43159	0.00158168	0.000596043	0.00714854	0.740578	1.48534	0.84889	9	1	4	0.00213574	0.000401284	0.00842105
Gm4319	0.00178505	0	0	0.835798	0	0	9	0	0	0.00213574	0	0
Gm43194	0.0037117	0.00111445	0	0.920066	1.3886	0	17	2	0	0.00403417	0.000802568	0
Gm43248	0.00144826	0.00584704	0.00149466	0.762871	0.910677	0.709961	8	16	1	0.00189843	0.00642055	0.00210526
Gm43252	0.00229481	0.00212955	0.00119054	1.07448	1.06137	0.565507	9	5	1	0.00213574	0.00200642	0.00210526
Gm43254	0.00435565	0.00734713	0.00404353	1.01971	1.14432	0.96034	18	16	2	0.00427148	0.00642055	0.00421053
Gm43263	0.000229205	0.000910321	0	0.965871	1.13426	0	1	2	0	0.000237304	0.000802568	0
Gm43270	0.00171429	0.00055097	0	0.903003	1.37302	0	8	1	0	0.00189843	0.000401284	0
Gm43278	0.0061148	0.00122797	0.00240579	0.858926	0.765024	1.14275	30	4	1	0.00711913	0.00160514	0.00210526
Gm43447	0.00337069	0.000263506	0	1.29128	0.656656	0	11	1	0	0.00261035	0.000401284	0
Gm43455	0.00274454	0.00371348	0	1.05141	1.02822	0	11	9	0	0.00261035	0.00361156	0
Gm4349	0.00348123	0.00182873	0	0.916868	0.911441	0	16	5	0	0.00379687	0.00200642	0
Gm4353	0.000307495	0.000843127	0	0.647891	1.05054	0	2	2	0	0.000474608	0.000802568	0
Gm43565	0.000258697	0.000568456	0	1.09015	1.41659	0	1	1	0	0.000237304	0.000401284	0
Gm43568	0.000547418	0	0	0.768939	0	0	3	0	0	0.000711913	0	0
Gm43570	0.00173208	0.000265203	0.00964954	1.04271	0.660885	0.916706	7	1	5	0.00166113	0.000401284	0.0105263
Gm43573	0.00539463	0.00236508	0.00878269	0.947208	1.17875	0.834356	24	5	5	0.0056953	0.00200642	0.0105263
Gm43591	0.00133543	0.000443278	0.00176256	0.703439	1.10465	0.837217	8	1	1	0.00189843	0.000401284	0.00210526
Gm43597	0.0145535	0.008173	0.00406005	0.888818	1.01836	0.964261	69	20	2	0.016374	0.00802568	0.00421053
Gm43598	0.00447336	0.00207131	0.00190818	0.897653	1.03234	0.906386	21	5	1	0.00498339	0.00200642	0.00210526
Gm43604	0.000479923	0.000483313	0.00204666	1.0112	1.20442	0.972163	2	1	1	0.000474608	0.000401284	0.00210526
Gm43625	0.000682129	0.000315749	0.00132749	0.958164	0.786846	0.630557	3	1	1	0.000711913	0.000401284	0.00210526
Gm43653	0.00561422	0.00558328	0.00724445	0.909935	1.15946	1.14704	26	12	3	0.00616991	0.00481541	0.00631579
Gm43660	0.000397324	0.00104404	0	0.837162	1.30087	0	2	2	0	0.000474608	0.000802568	0
Gm43672	0.0368696	0.021565	0.0922006	0.989607	1.09673	0.931814	157	49	47	0.0372568	0.0196629	0.0989474
Gm43674	0.0106652	0.00178887	0.00194522	0.898861	0.891574	0.923979	50	5	1	0.0118652	0.00200642	0.00210526
Gm43689	0.00534838	0.00304277	0.0101589	0.901522	1.08323	0.965096	25	7	5	0.00593261	0.00280899	0.0105263
Gm43703	0.000141107	0.000600645	0.0195397	0.594623	1.49681	0.928137	1	1	10	0.000237304	0.000401284	0.0210526
Gm43713	0.00946495	0.00833241	0.0172114	0.997132	1.03822	1.02193	40	20	8	0.00949217	0.00802568	0.0168421
Gm43714	0.00269014	0.00349011	0.0190379	1.13362	1.08717	1.00478	10	8	9	0.00237304	0.00321027	0.0189474
Gm43740	0.00879213	0.00856091	0.00697626	0.926251	1.12283	0.828431	40	19	4	0.00949217	0.0076244	0.00842105
Gm43796	0.0422074	0.0441423	0.0188283	0.893778	1.06799	0.813039	199	103	11	0.0472235	0.0413323	0.0231579
Gm43848	0.0199496	0.0180752	0.0164469	0.955313	1.04752	0.976536	88	43	8	0.0208828	0.0172552	0.0168421
Gm43915	0.00209116	0.00109511	0	0.881215	0.909674	0	10	3	0	0.00237304	0.00120385	0
Gm43938	0.000718771	0.00119536	0	1.00963	1.48942	0	3	2	0	0.000711913	0.000802568	0
Gm43951	0.00216749	0.00280141	0	0.913379	1.16352	0	10	6	0	0.00237304	0.0024077	0
Gm44029	0	0	0.00745977	0	0	1.18113	0	0	3	0	0	0.00631579
Gm44037	0.00103837	0.00194625	0	1.09393	1.21251	0	4	4	0	0.000949217	0.00160514	0
Gm44053	0.00433343	0.00309344	0	0.869574	1.10126	0	21	7	0	0.00498339	0.00280899	0
Gm44089	0.00019686	0.00035455	0.00119054	0.829566	0.883539	0.565507	1	1	1	0.000237304	0.000401284	0.00210526
Gm44175	0.00269952	0.00221029	0.00160785	0.875061	1.10161	0.763728	13	5	1	0.00308495	0.00200642	0.00210526
Gm4419	0.00733076	0.00508485	0.00300651	0.996511	1.05595	0.714046	31	12	2	0.00735643	0.00481541	0.00421053
Gm44201	0.000183876	0	0.0133761	0.774854	0	0.907666	1	0	7	0.000237304	0	0.0147368
Gm44210	0.00123817	0.00166124	0.00224917	0.745378	1.03495	1.06835	7	4	1	0.00166113	0.00160514	0.00210526
Gm44214	0.0023323	0.00165034	0	0.756024	0.822527	0	13	5	0	0.00308495	0.00200642	0
Gm44238	0.00365321	0.00190895	0	1.02631	1.18928	0	15	4	0	0.00355956	0.00160514	0
Gm4425	0.0178305	0.00625725	0.00401659	0.883975	1.11379	0.953939	85	14	2	0.0201709	0.00561798	0.00421053
Gm44257	0.0315763	0.0590715	0.0738193	0.957284	1.21658	0.922742	139	121	38	0.0329853	0.0485554	0.08
Gm44276	0	0	0.00691381	0	0	1.09469	0	0	3	0	0	0.00631579
Gm44421	0.00045769	0.00060325	0.0200224	0.964353	1.5033	0.951066	2	1	10	0.000474608	0.000401284	0.0210526
Gm4631	0.0246279	0.0185549	0.0179726	0.926627	1.07532	0.948555	112	43	9	0.0265781	0.0172552	0.0189474
Gm4673	0.0178475	0.0128861	0.017464	1.04457	1.07041	0.921709	72	30	9	0.0170859	0.0120385	0.0189474
Gm4707	0.0298103	0.0452344	0.0375792	0.923682	1.13863	0.850006	136	99	21	0.0322734	0.0397271	0.0442105
Gm4723	0.0194634	0.0170756	0.0438488	0.863355	1.09109	1.09622	95	39	19	0.0225439	0.0156501	0.04
Gm4724	0.00155885	0	0.00474655	0.938427	0	1.12731	7	0	2	0.00166113	0	0.00421053
Gm4755	0.000164867	0.000649202	0	0.694751	1.61781	0	1	1	0	0.000237304	0.000401284	0
Gm4793	0.00315109	0.00141836	0.00308408	0.948478	1.17819	0.732468	14	3	2	0.00332226	0.00120385	0.00421053
Gm4799	0.0273783	0.0217609	0.0713593	0.894359	1.04285	0.916099	129	52	37	0.0306122	0.0208668	0.0778947
Gm4876	0.00278155	0.000533456	0.026524	0.837245	0.664686	0.899922	14	2	14	0.00332226	0.000802568	0.0294737
Gm4889	0.00784696	0.0150758	0.00168573	0.972561	1.34174	0.80072	34	28	1	0.00806834	0.011236	0.00210526
Gm4890	0.00319549	0.000541704	0.0210302	0.89772	1.34993	0.998936	15	1	10	0.00355956	0.000401284	0.0210526
Gm4924	0.0138889	0.018131	0.00536007	0.900427	1.22115	0.848678	65	37	3	0.0154248	0.0148475	0.00631579
Gm4944	0.0313414	0.022032	0.0181489	0.936687	1.09807	0.957857	141	50	9	0.0334599	0.0200642	0.0189474
Gm4950	0.135898	0.12188	0.161763	0.946572	1.11663	0.960469	605	272	80	0.143569	0.109149	0.168421
Gm4969	0.0038322	0.00600581	0.00181549	0.73404	0.997766	0.862357	22	15	1	0.00522069	0.00601926	0.00210526
Gm4978	0.0270659	0.0234009	0.0271531	0.958451	1.12144	0.921267	119	52	14	0.0282392	0.0208668	0.0294737
Gm5083	0.00194022	0.000533115	0.00997909	1.16801	1.32852	0.948013	7	1	5	0.00166113	0.000401284	0.0105263
Gm5087	0	0.00127824	0	0	1.06179	0	0	3	0	0	0.00120385	0
Gm5089	0	0	0.00672218	0	0	0.798258	0	0	4	0	0	0.00842105
Gm5093	0.0911922	0.0956254	0.0979239	0.953558	1.14018	0.930277	403	209	50	0.0956336	0.0838684	0.105263
Gm5113	0.0515622	0.0457546	0.0209291	0.905346	1.06561	0.994132	240	107	10	0.056953	0.0429374	0.0210526
Gm5117	0.00547115	0.00566376	0.00719626	0.886747	1.0857	1.13941	26	13	3	0.00616991	0.00521669	0.00631579
Gm5141	0.0369134	0.0309952	0.0254105	0.966167	1.13588	1.09727	161	68	11	0.038206	0.0272873	0.0231579
Gm5145	0.000297437	0.00050786	0	0.626699	1.26559	0	2	1	0	0.000474608	0.000401284	0
Gm5148	0.00737509	0.0132085	0.00113123	0.796888	1.13502	0.537335	39	29	1	0.00925486	0.0116372	0.00210526
Gm5160	0.00272952	0.00387736	0.001584	0.821584	1.0736	0.752398	14	9	1	0.00332226	0.00361156	0.00210526
Gm5218	0.00549983	0.00582583	0.00778616	0.827724	1.11677	1.23281	28	13	3	0.00664452	0.00521669	0.00631579
Gm5239	0.00957174	0.00717549	0.00702736	0.960365	1.05184	0.834499	42	17	4	0.00996678	0.00682183	0.00842105
Gm527	0.0185296	0.00710401	0.0119149	0.963996	1.18021	0.943262	81	15	6	0.0192216	0.00601926	0.0126316
Gm5415	0.000809639	0.000694636	0	0.852955	0.865517	0	4	2	0	0.000949217	0.000802568	0
Gm5422	0.00216228	0.00516295	0.00806249	0.828351	1.07217	0.765937	11	12	5	0.00261035	0.00481541	0.0105263
Gm5424	0.000645639	0.000259986	0	0.906907	0.647885	0	3	1	0	0.000711913	0.000401284	0
Gm5426	0.0149493	0.0100288	0.0167382	0.88727	0.999676	0.795065	71	25	10	0.0168486	0.0100321	0.0210526
Gm5431	0.00351293	0.00225894	0.0016531	0.870793	0.938211	0.78522	17	6	1	0.00403417	0.0024077	0.00210526
Gm5449	0.0045048	0.00275088	0.00432828	0.949162	0.979313	1.02797	20	7	2	0.00474608	0.00280899	0.00421053
Gm5464	0.00274518	0.00299484	0.00220473	0.964017	1.24386	1.04725	12	6	1	0.00284765	0.0024077	0.00210526
Gm5468	0.0443151	0.0256402	0.00371845	0.938412	1.22876	0.883131	199	52	2	0.0472235	0.0208668	0.00421053
Gm5475	0.00251501	0	0.00315231	0.963478	0	1.49735	11	0	1	0.00261035	0	0.00210526
Gm5493	0.00174764	0.000502571	0	0.920568	1.25241	0	8	1	0	0.00189843	0.000401284	0
Gm5532	0.00115806	0	0.00489751	1.22002	0	0.775439	4	0	3	0.000949217	0	0.00631579
Gm5544	0.00102114	0	0	0.860619	0	0	5	0	0	0.00118652	0	0
Gm5577	0.044383	0.0556881	0.059353	1.06267	1.19633	1.00688	176	116	28	0.0417655	0.046549	0.0589474
Gm5580	0.00172596	0.00173626	0	0.808132	1.08169	0	9	4	0	0.00213574	0.00160514	0
Gm5595	0.0173656	0.0117548	0.00754285	0.903439	1.08493	0.895713	81	27	4	0.0192216	0.0108347	0.00842105
Gm5602	0.00261558	0.00136852	0.00197462	0.78729	1.13679	0.937945	14	3	1	0.00332226	0.00120385	0.00210526
Gm561	0.461442	0.390528	0.310229	1.0839	1.23502	1.00931	1794	788	146	0.425724	0.316212	0.307368
Gm5611	0.0228373	0.0191538	0.0125083	0.92535	1.19328	0.848776	104	40	7	0.0246796	0.0160514	0.0147368
Gm5616	0.000334965	0.000407388	0	0.70577	1.01521	0	2	1	0	0.000474608	0.000401284	0
Gm5617	0.0398239	0.0690432	0.260848	0.922075	1.17045	1.0156	182	147	122	0.0431894	0.0589888	0.256842
Gm5784	0.00374967	0.00416207	0.00132749	0.87784	1.15243	0.630557	18	9	1	0.00427148	0.00361156	0.00210526
Gm5786	0.0243237	0.0190966	0.0277632	0.915179	1.05753	0.87917	112	45	15	0.0265781	0.0180578	0.0315789
Gm5795	0.00161261	0.00084245	0	0.970788	1.04969	0	7	2	0	0.00166113	0.000802568	0
Gm5796	0.0305232	0.0236426	0.00539828	0.863254	1.0521	0.854728	149	56	3	0.0353583	0.0224719	0.00631579
Gm5868	0.00264277	0.000805455	0	0.856665	1.0036	0	13	2	0	0.00308495	0.000802568	0
Gm5900	0.00871274	0.00749492	0.00170459	0.966197	1.09867	0.809682	38	17	1	0.00901756	0.00682183	0.00210526
Gm5914	0.446266	0.262098	0.319327	1.10556	1.21403	1.03891	1701	538	146	0.403654	0.215891	0.307368
Gm6117	0.000741825	0.000293556	0	0.781513	0.731542	0	4	1	0	0.000949217	0.000401284	0
Gm6133	0.872681	0.877433	0.731714	1.31104	1.47841	1.26848	2805	1479	274	0.665638	0.593499	0.576842
Gm6169	0.00551971	0.00217291	0.00388545	0.894618	1.08298	0.922794	26	5	2	0.00616991	0.00200642	0.00421053
Gm6225	0.000585878	0.00120495	0	1.23444	1.00092	0	2	3	0	0.000474608	0.00120385	0
Gm6277	0.000261754	0.00111098	0	1.10303	1.38429	0	1	2	0	0.000237304	0.000802568	0
Gm6297	0.019271	0.0195818	0.0188335	1.02795	1.16185	0.993988	79	42	9	0.018747	0.0168539	0.0189474
Gm6377	0.000549191	0	0	0.77143	0	0	3	0	0	0.000711913	0	0
Gm648	0.00101529	0.00207367	0	1.06961	1.03352	0	4	5	0	0.000949217	0.00200642	0
Gm6483	0.334866	0.299329	0.236005	1.0642	1.22686	1.00993	1326	608	111	0.314665	0.243981	0.233684
Gm6525	0.00963951	0.00448824	0.0149862	0.864275	1.01679	0.889806	47	11	8	0.0111533	0.00441413	0.0168421
Gm6563	0.132056	0.150058	0.123397	0.98319	1.16858	0.94538	566	320	62	0.134314	0.128411	0.130526
Gm6569	0.00711031	0.00596294	0.0126082	0.856081	0.928727	0.855555	35	16	7	0.00830565	0.00642055	0.0147368
Gm6576	0.0274583	0.0275068	0.0210488	0.903978	1.14245	0.769092	128	60	13	0.0303749	0.024077	0.0273684
Gm6625	0.000776359	0	0	1.09053	0	0	3	0	0	0.000711913	0	0
Gm6710	0.147404	0.108381	0.43577	0.936892	1.11605	1.07808	663	242	192	0.157333	0.0971108	0.404211
Gm6712	0.00312408	0.00260521	0.00211833	0.940349	1.08203	1.00621	14	6	1	0.00332226	0.0024077	0.00210526
Gm6793	0.0048706	0.00475689	0.0114717	0.855196	1.07765	0.778434	24	11	7	0.0056953	0.00441413	0.0147368
Gm684	0	0.000469101	0.0123865	0	1.169	0.980599	0	1	6	0	0.000401284	0.0126316
Gm7008	0.00743092	0.0112146	0.0180728	0.782847	1.07487	0.85846	40	26	10	0.00949217	0.0104334	0.0210526
Gm7102	0.00206332	0.00339951	0	0.96609	1.21023	0	9	7	0	0.00213574	0.00280899	0
Gm7120	0.00498876	0.00696747	0.00246589	0.955575	1.15753	1.1713	22	15	1	0.00522069	0.00601926	0.00210526
Gm7160	0.000833257	0.000240573	0.0153516	0.877837	0.599507	0.911499	4	1	8	0.000949217	0.000401284	0.0168421
Gm7173	0.000579934	0	0	0.814614	0	0	3	0	0	0.000711913	0	0
Gm7221	0.00180818	0.000376307	0	0.846631	0.937756	0	9	1	0	0.00213574	0.000401284	0
Gm7276	0	0.000744147	0.00124536	0	0.927207	0.591545	0	2	1	0	0.000802568	0.00210526
Gm7293	0.00797067	0.00921301	0.0194419	0.883905	0.99821	0.839538	38	23	11	0.00901756	0.00922953	0.0231579
Gm7334	0.000803298	0.00175245	0	0.846274	1.09178	0	4	4	0	0.000949217	0.00160514	0
Gm7361	0.000959525	0	0	1.01086	0	0	4	0	0	0.000949217	0	0
Gm7467	0.0221525	0.0194698	0.0213826	0.952559	1.05475	0.923339	98	46	11	0.0232558	0.0184591	0.0231579
Gm7535	0.00189411	0.00465093	0.00269402	0.79818	1.15901	0.63983	10	10	2	0.00237304	0.00401284	0.00421053
Gm7598	0.000359015	0.00116609	0	1.51289	0.968629	0	1	3	0	0.000237304	0.00120385	0
Gm7628	0.026588	0.014111	0.0563909	0.99152	1.21257	0.992062	113	29	27	0.0268154	0.0116372	0.0568421
Gm766	0.000799432	0	0	0.842202	0	0	4	0	0	0.000949217	0	0
Gm7694	0.00196138	0.00106033	0.0074197	0.826527	0.880782	0.88109	10	3	4	0.00237304	0.00120385	0.00842105
Gm7808	0.0280321	0.0309733	0.0163421	0.94502	1.18747	0.970313	125	65	8	0.029663	0.0260835	0.0168421
Gm7854	0.00268814	0.00144132	0.00328007	0.943985	0.89794	0.779016	12	4	2	0.00284765	0.00160514	0.00421053
Gm7879	0.0187402	0.0191792	0.0235451	0.929073	1.13796	1.01672	85	42	11	0.0201709	0.0168539	0.0231579
Gm807	0	0	0.00413326	0	0	0.981649	0	0	2	0	0	0.00421053
Gm8113	0.00827081	0.00479506	0.00878831	0.995806	1.3277	1.04361	35	9	4	0.00830565	0.00361156	0.00842105
Gm8186	0.636784	0.627762	0.504835	1.179	1.3521	1.10505	2276	1157	217	0.540104	0.464286	0.456842
Gm8206	0.000634884	0.00121329	0	0.8918	1.00784	0	3	3	0	0.000711913	0.00120385	0
Gm8225	0.00167118	0.00114795	0.00801112	0.880292	0.953562	0.95132	8	3	4	0.00189843	0.00120385	0.00842105
Gm8237	0.00306559	0.00312985	0	0.807399	1.11423	0	16	7	0	0.00379687	0.00280899	0
Gm8251	0.000255991	0.000853832	0	1.07875	1.06387	0	1	2	0	0.000237304	0.000802568	0
Gm8281	0.033103	0.0297273	0	0.861085	1.0148	0	162	73	0	0.0384433	0.0292937	0
Gm8394	0.0120823	0.0139558	0.0196309	0.925726	1.15926	0.8477	55	30	11	0.0130517	0.0120385	0.0231579
Gm8444	0.010334	0.00295386	0.00632234	0.989716	1.05157	1.00104	44	7	3	0.0104414	0.00280899	0.00631579
Gm867	0.000178716	0	0	0.753111	0	0	1	0	0	0.000237304	0	0
Gm8730	1.15264	1.24327	1.31998	1.50285	1.67021	1.6118	3232	1855	389	0.766967	0.744382	0.818947
Gm8773	0.0832996	0.0274662	0.00565442	0.904702	1.06946	0.895283	388	64	3	0.092074	0.0256822	0.00631579
Gm8797	0.207053	0.214599	0.20273	0.99945	1.15254	1.03545	873	464	93	0.207167	0.186196	0.195789
Gm8973	0.0134081	0.010705	0.0103668	0.85609	1.15987	0.98485	66	23	5	0.0156621	0.00922953	0.0105263
Gm8994	0.000334065	0.00145506	0	0.703876	1.20867	0	2	3	0	0.000474608	0.00120385	0
Gm9008	0.0169982	0.0164852	0.0355034	0.930265	1.14115	0.936896	77	36	18	0.0182724	0.0144462	0.0378947
Gm9242	0.00105343	0.000888954	0.00221056	1.10979	1.10764	1.05002	4	2	1	0.000949217	0.000802568	0.00210526
Gm9484	0.00269838	0.00302156	0.00709932	0.947582	1.07568	0.843045	12	7	4	0.00284765	0.00280899	0.00842105
Gm9493	1.38986	1.4884	1.22723	1.6489	1.79966	1.51412	3552	2061	385	0.842905	0.827047	0.810526
Gm9530	0.000418318	0.00123557	0	0.881396	1.02635	0	2	3	0	0.000474608	0.00120385	0
Gm960	0.0170283	0.0115748	0.00148794	0.931912	1.20185	0.70677	77	24	1	0.0182724	0.00963082	0.00210526
Gm973	0.000698113	0.000659707	0.0707029	0.980616	0.821995	1.0495	3	2	32	0.000711913	0.000802568	0.0673684
Gm9748	0.0022763	0.00255341	0.00150862	0.959233	1.06052	0.716595	10	6	1	0.00237304	0.0024077	0.00210526
Gm9755	0.00595833	0.0117701	0.00469558	0.965708	1.08633	0.743467	26	27	3	0.00616991	0.0108347	0.00631579
Gm9767	0.00591966	0.0103675	0.00328199	0.804692	1.17436	0.779473	31	22	2	0.00735643	0.00882825	0.00421053
Gm9774	0.102771	0.11367	0.121659	0.937396	1.11522	0.932066	462	254	62	0.109635	0.101926	0.130526
Gm9776	0.0129602	0.0147612	0.0314364	0.958143	1.22617	0.933267	57	30	16	0.0135263	0.0120385	0.0336842
Gm9780	0	0	0.0024333	0	0	0.577909	0	0	2	0	0	0.00421053
Gm9796	0.00217964	0.00323631	0.0048582	0.835001	1.00811	1.15382	11	8	2	0.00261035	0.00321027	0.00421053
Gm9797	0.000998051	0	0	0.700965	0	0	6	0	0	0.00142383	0	0
Gm9801	0.0370899	0.0298565	0.0110184	0.970788	1.14465	0.872288	161	65	6	0.038206	0.0260835	0.0126316
Gm9803	0.225728	0.221428	0.118393	0.984697	1.15924	0.969598	966	476	58	0.229236	0.191011	0.122105
Gm9828	0.0433821	0.0327228	0.0372052	0.914062	1.14852	0.981803	200	71	18	0.0474608	0.0284912	0.0378947
Gm9830	0.00274105	0.00128392	0	0.962565	1.06651	0	12	3	0	0.00284765	0.00120385	0
Gm9833	0.00873072	0.00906623	0.00351026	0.943365	1.12965	0.833687	39	20	2	0.00925486	0.00802568	0.00421053
Gm9843	1.56076	1.56595	1.50542	1.72761	1.84247	1.67858	3807	2118	426	0.903417	0.84992	0.896842
Gm9844	0.813273	0.762467	0.144594	1.29326	1.41902	0.953918	2650	1339	72	0.628856	0.537319	0.151579
Gm9857	0.00186849	0.00148446	0	1.12483	1.23309	0	7	3	0	0.00166113	0.00120385	0
Gm9866	0.0146024	0.0148628	0	0.90492	1.00103	0	68	37	0	0.0161367	0.0148475	0
Gm9881	0.000217219	0	0.0128547	0.915362	0	0.872287	1	0	7	0.000237304	0	0.0147368
Gm9885	0.057401	0.0209115	0.0640675	0.882802	1.02179	0.895061	274	51	34	0.0650214	0.0204655	0.0715789
Gm9888	0.000612988	0.000428764	0	1.29157	1.06848	0	2	1	0	0.000474608	0.000401284	0
Gm9889	0.000305502	0	0.018378	1.28738	0	0.969951	1	0	9	0.000237304	0	0.0189474
Gm9913	0.00431411	0.00130968	0.00260112	0.956824	1.08791	1.23553	19	3	1	0.00450878	0.00120385	0.00210526
Gm9915	0.00154594	0.00092853	0.00715497	1.08577	1.15695	1.13287	6	2	3	0.00142383	0.000802568	0.00631579
Gm9916	0.0420576	0.00578994	0.00320198	0.899648	1.03061	1.52094	197	14	1	0.0467489	0.00561798	0.00210526
Gm9917	0.00156658	0.00131228	0.00439793	0.943083	1.09007	1.04451	7	3	2	0.00166113	0.00120385	0.00421053
Gm9920	0.00151305	0.000978179	0	1.06267	1.21881	0	6	2	0	0.00142383	0.000802568	0
Gm9923	0.000463428	0	0	0.976443	0	0	2	0	0	0.000474608	0	0
Gm9925	0.000557716	0	0.00219944	0.783406	0	1.04473	3	0	1	0.000711913	0	0.00210526
Gm9930	0.00500841	0.00302402	0.00540111	0.844218	0.941983	1.28276	25	8	2	0.00593261	0.00321027	0.00421053
Gm9936	0.00345154	0.00643567	0.00276845	0.855576	1.14555	1.31501	17	14	1	0.00403417	0.00561798	0.00210526
Gm9938	0.000913931	0.00126871	0.00785477	0.962826	1.05387	0.932753	4	3	4	0.000949217	0.00120385	0.00842105
Gm9945	0.0015154	0.00863806	0	0.709544	1.02505	0	9	21	0	0.00213574	0.00842697	0
Gm9947	0.00214817	0.000344188	0.00179965	0.754366	0.857718	0.854835	12	1	1	0.00284765	0.000401284	0.00210526
Gm9958	0.0102667	0.0100044	0.0123527	0.940521	1.13323	0.977922	46	22	6	0.010916	0.00882825	0.0126316
Gm996	0.0252801	0.0186156	0.00218521	0.880416	1.05432	1.03797	121	44	1	0.0287138	0.0176565	0.00210526
Gm9962	0.00250073	0.00684522	0.00223033	0.81062	1.13722	1.05941	13	15	1	0.00308495	0.00601926	0.00210526
Gm9970	0.00203369	0.000996342	0	0.95222	1.24144	0	9	2	0	0.00213574	0.000802568	0
Gm9996	0.0247918	0.0121439	0.0119323	1.03438	1.16395	1.13357	101	26	5	0.0239677	0.0104334	0.0105263
Gmcl1	0.197049	0.16455	0.18769	1.00407	1.18172	1.0131	827	347	88	0.196251	0.139246	0.185263
Gmds	0.108834	0.152662	0.0403065	0.937882	1.0932	0.870253	489	348	22	0.116042	0.139647	0.0463158
Gmeb1	0.0789738	0.0637273	0.0830985	0.97881	1.18514	1.0121	340	134	39	0.0806834	0.0537721	0.0821053
Gmeb2	0.033328	0.0266328	0.018842	0.917937	1.10615	0.99444	153	60	9	0.0363075	0.024077	0.0189474
Gmfb	0.186514	0.234824	0.329298	0.981238	1.16802	1.04978	801	501	149	0.190081	0.201043	0.313684
Gmfg	0.000872697	0.00114952	0	0.919386	1.4323	0	4	2	0	0.000949217	0.000802568	0
Gmip	0.132662	0.0518768	0.0034254	0.987697	1.13401	0.813533	566	114	2	0.134314	0.0457464	0.00421053
Gmnn	0.00909815	0.0176762	0.0943143	0.833469	1.04879	0.953176	46	42	47	0.010916	0.0168539	0.0989474
Gmppa	0.118643	0.109857	0.105568	0.967045	1.10835	1.0029	517	247	50	0.122686	0.0991172	0.105263
Gmppb	0.0346665	0.0349572	0.0671602	0.907359	1.06236	0.911459	161	82	35	0.038206	0.0329053	0.0736842
Gmpr	0.0463703	0.0567795	0.0289031	0.884183	1.01068	0.98064	221	140	14	0.0524442	0.0561798	0.0294737
Gmpr2	0.0833465	0.125709	0.145699	0.939096	1.12686	0.988669	374	278	70	0.0887518	0.111557	0.147368
Gmps	0.188855	0.214001	0.138162	0.987388	1.19304	0.99435	806	447	66	0.191267	0.179374	0.138947
Gna11	0.499906	0.434242	0.393602	1.11579	1.25247	1.06228	1888	864	176	0.44803	0.346709	0.370526
Gna12	0.0976464	0.0383007	0.282689	0.922605	1.0605	1.0329	446	90	130	0.105838	0.0361156	0.273684
Gna13	0.114164	0.107044	0.369357	0.97584	1.18033	1.07635	493	226	163	0.116991	0.0906902	0.343158
Gna14	0	0.00169725	0.00130172	0	1.05738	0.618315	0	4	1	0	0.00160514	0.00210526
Gnai1	0.316817	0.236297	0.251354	1.02618	1.23709	1.12635	1301	476	106	0.308733	0.191011	0.223158
Gnai2	0.574019	0.823702	2.22685	1.17366	1.56096	2.27964	2061	1315	464	0.489084	0.527689	0.976842
Gnai3	0.287987	0.299654	0.444106	1.00879	1.23837	1.03407	1203	603	204	0.285477	0.241974	0.429474
Gnal	0.223726	0.262819	0.0168299	0.989277	1.21964	0.999277	953	537	8	0.226151	0.21549	0.0168421
Gnao1	0.91711	0.830888	0.976491	1.38173	1.48428	1.44496	2797	1395	321	0.66374	0.559791	0.675789
Gnaq	0.713076	0.603698	0.379907	1.24272	1.32082	1.09367	2418	1139	165	0.573802	0.457063	0.347368
Gnas	2.06833	2.27153	2.62766	2.16115	2.36353	2.65562	4033	2395	470	0.957048	0.961075	0.989474
Gnaz	0.359362	0.327395	0.0996349	1.03228	1.21409	0.892954	1467	672	53	0.348125	0.269663	0.111579
Gnb1	1.67292	1.51663	1.26516	1.91255	1.94316	1.54486	3686	1945	389	0.874703	0.780498	0.818947
Gnb1l	0.0363668	0.0278762	0.0156696	0.912201	1.05254	1.06329	168	66	7	0.0398671	0.0264848	0.0147368
Gnb2	1.67858	1.81573	1.85278	1.82778	2.02181	1.97325	3870	2238	446	0.918367	0.898074	0.938947
Gnb2l1	1.79652	1.86223	1.72427	1.90071	2.03986	1.86143	3983	2275	440	0.945183	0.912921	0.926316
Gnb4	0.151708	0.185147	0.102167	0.986569	1.13642	0.951556	648	406	51	0.153773	0.162921	0.107368
Gnb5	0.00152195	0.000738214	0	1.06892	0.919814	0	6	2	0	0.00142383	0.000802568	0
Gne	0.0431984	0.0419409	0.0181479	0.879411	1.10017	0.783659	207	95	11	0.049122	0.038122	0.0231579
Gng10	0.144879	0.135649	0.0814595	0.939261	1.14589	0.967331	650	295	40	0.154248	0.118379	0.0842105
Gng11	0.00399535	0.00279028	0.12703	0.886127	1.1589	1.04033	19	6	58	0.00450878	0.0024077	0.122105
Gng12	0.0216876	0.012337	0.938449	0.904867	1.098	1.40619	101	28	317	0.0239677	0.011236	0.667368
Gng13	0.0176978	0.00717895	0.00269953	0.857227	0.941577	1.28228	87	19	1	0.0206455	0.0076244	0.00210526
Gng2	1.21738	1.25343	0.270236	1.55928	1.71341	1.05215	3290	1823	122	0.780731	0.731541	0.256842
Gng3	1.8233	1.49648	0.679102	2.01135	1.86649	1.34968	3820	1998	239	0.906502	0.801766	0.503158
Gng4	0.0313886	0.0571437	0.00827021	0.875971	1.18668	0.78567	151	120	5	0.0358329	0.0481541	0.0105263
Gng5	0.630363	0.474578	2.51343	1.21405	1.33784	2.52406	2188	884	473	0.519222	0.354735	0.995789
Gng7	0.0773025	0.195427	0.0362325	0.894926	1.20845	0.905812	364	403	19	0.0863787	0.161717	0.04
Gng8	0.00100542	0.000505236	0	0.847367	1.25905	0	5	1	0	0.00118652	0.000401284	0
Gngt2	0.000166749	0	0	0.702682	0	0	1	0	0	0.000237304	0	0
Gnl1	0.193837	0.218311	0.222627	0.97824	1.14533	0.997622	835	475	106	0.198149	0.19061	0.223158
Gnl2	0.190726	0.22996	0.12346	1.00717	1.18646	0.945862	798	483	62	0.189369	0.19382	0.130526
Gnl3	0.31895	0.277035	0.162739	1.05499	1.2219	1.04461	1274	565	74	0.302326	0.226726	0.155789
Gnl3l	0.18899	0.163259	0.0845925	0.975984	1.10255	0.956701	816	369	42	0.19364	0.148074	0.0884211
Gnmt	0.00373415	0.00244673	0.00310159	0.983483	1.01621	0.736627	16	6	2	0.00379687	0.0024077	0.00421053
Gnpat	0.101504	0.102889	0.165726	0.948422	1.13955	0.948434	451	225	83	0.107024	0.0902889	0.174737
Gnpda1	0.0356313	0.0299518	0.0626511	0.93844	1.09764	0.901797	160	68	33	0.0379687	0.0272873	0.0694737
Gnpda2	0.0951275	0.0914136	0.428601	0.972979	1.13335	1.07717	412	201	189	0.0977693	0.0806581	0.397895
Gnpnat1	0.113306	0.08533	0.116418	0.941758	1.12509	0.987478	507	189	56	0.120313	0.0758427	0.117895
Gnptab	0.0875786	0.0599773	0.0551303	0.889292	1.0452	0.935247	415	143	28	0.0984813	0.0573836	0.0589474
Gnptg	0.194732	0.196702	0.279472	0.976905	1.15337	1.02906	840	425	129	0.199336	0.170546	0.271579
Gnrh1	0.000205717	0	0	0.866891	0	0	1	0	0	0.000237304	0	0
Gns	0.0653152	0.0542073	0.105173	0.949098	1.09825	0.942589	290	123	53	0.0688182	0.0493579	0.111579
Golga1	0.107215	0.094766	0.139222	0.988634	1.16333	0.987023	457	203	67	0.108448	0.0814607	0.141053
Golga2	0.108835	0.120103	0.112783	0.939814	1.12517	0.974035	488	266	55	0.115804	0.106742	0.115789
Golga3	0.0874268	0.0701362	0.0565856	0.923349	1.12038	0.926833	399	156	29	0.0946844	0.0626003	0.0610526
Golga4	0.157975	0.159637	0.160506	1.00257	1.19824	1.00316	664	332	76	0.15757	0.133226	0.16
Golga5	0.0469643	0.0475274	0.0781053	0.933527	1.12798	0.976316	212	105	38	0.0503085	0.0421348	0.08
Golga7	0.510018	0.488714	0.638735	1.11532	1.28876	1.19921	1927	945	253	0.457285	0.379213	0.532632
Golga7b	0.274905	0.138703	0.00861612	1.00125	1.08694	0.818532	1157	318	5	0.274561	0.127608	0.0105263
Golgb1	0.365302	0.300628	0.434301	1.06532	1.20833	1.12116	1445	620	184	0.342905	0.248796	0.387368
Golim4	0.0804928	0.0593382	0.440086	1.05999	1.2022	1.10021	320	123	190	0.0759374	0.0493579	0.4
Golm1	0.0184142	0.0609406	0.0811027	1.00776	1.24479	0.963094	77	122	40	0.0182724	0.0489567	0.0842105
Golph3	0.126533	0.106839	0.383984	0.957291	1.10017	1.08567	557	242	168	0.132178	0.0971108	0.353684
Golph3l	0.0728936	0.076252	0.0952863	0.99409	1.25841	0.983934	309	151	46	0.073327	0.0605939	0.0968421
Golt1b	0.169676	0.162077	0.15391	0.964934	1.13454	1.04439	741	356	70	0.175842	0.142857	0.147368
Gon4l	0.271548	0.258613	0.187287	1.01626	1.21597	0.977595	1126	530	91	0.267205	0.212681	0.191579
Gopc	0.0936556	0.0979972	0.0453724	0.926443	1.12539	0.862076	426	217	25	0.101092	0.0870787	0.0526316
Gorab	0.0826184	0.10565	0.0785618	0.989074	1.23606	0.982022	352	213	38	0.0835311	0.0854735	0.08
Gorasp1	0.0406848	0.0497017	0.0505923	0.93177	1.09608	0.924283	184	113	26	0.043664	0.0453451	0.0547368
Gorasp2	0.253414	0.272992	0.345357	0.98061	1.1629	1.03826	1089	585	158	0.258424	0.234751	0.332632
Gosr1	0.0391697	0.0342011	0.040215	0.93255	1.13639	0.909624	177	75	21	0.0420028	0.0300963	0.0442105
Gosr2	0.160825	0.143419	0.258452	0.964037	1.13822	0.966649	703	314	127	0.166825	0.126003	0.267368
Got1	0.180403	0.243784	0.127551	0.970902	1.16829	0.932107	783	520	65	0.185809	0.208668	0.136842
Got1l1	0.00120473	0.000781796	0.0190882	0.846119	0.974118	0.906691	6	2	10	0.00142383	0.000802568	0.0210526
Got2	0.299147	0.38947	0.188959	1.0158	1.23011	0.965116	1241	789	93	0.294495	0.316613	0.195789
Gp1bb	0.0619385	0.0623424	0.0130965	0.906281	1.10182	0.888692	288	141	7	0.0683436	0.0565811	0.0147368
Gp5	0.000539623	0.000685072	0	0.75799	0.853599	0	3	2	0	0.000711913	0.000802568	0
Gpaa1	0.12674	0.138867	0.151986	0.992716	1.1309	0.975588	538	306	74	0.12767	0.122793	0.155789
Gpalpp1	0.0590784	0.049839	0.0402848	0.928941	1.07068	1.00712	268	116	19	0.0635975	0.046549	0.04
Gpam	0.00367528	0.000581598	0.0100378	0.860424	0.724671	0.953589	18	2	5	0.00427148	0.000802568	0.0105263
Gpank1	0.120973	0.155761	0.0796023	0.993721	1.20921	0.969516	513	321	39	0.121737	0.128812	0.0821053
Gpat4	0.211074	0.204748	0.226575	0.990498	1.15437	0.978393	898	442	110	0.213099	0.177368	0.231579
Gpatch1	0.0843666	0.0809105	0.0738733	0.987558	1.21463	0.948373	360	166	37	0.0854295	0.0666132	0.0778947
Gpatch11	0.249016	0.21009	0.177678	0.993705	1.15065	0.959055	1056	455	88	0.250593	0.182584	0.185263
Gpatch2	0.0465605	0.0444952	0.108751	0.891845	1.07652	0.974656	220	103	53	0.0522069	0.0413323	0.111579
Gpatch2l	0.0326716	0.0296187	0.0104929	0.930258	1.11833	0.71202	148	66	7	0.035121	0.0264848	0.0147368
Gpatch3	0.0107602	0.0189513	0.00582152	0.944653	1.12444	0.921741	48	42	3	0.0113906	0.0168539	0.00631579
Gpatch4	0.257871	0.199392	0.0739027	0.990582	1.12672	0.948751	1097	441	37	0.260323	0.176966	0.0778947
Gpatch8	0.353251	0.330188	0.250552	1.06329	1.2486	1.04397	1400	659	114	0.332226	0.264446	0.24
Gpbp1	0.420171	0.402705	0.405434	1.08893	1.2655	1.06398	1626	793	181	0.385857	0.318218	0.381053
Gpbp1l1	0.0738591	0.0553043	0.145702	1.01053	1.13899	1.03296	308	121	67	0.0730897	0.0485554	0.141053
Gpc1	0.0917401	0.140435	0.105775	0.918272	1.16267	1.00486	421	301	50	0.0999051	0.120787	0.105263
Gpc2	0.00968854	0.00382653	0.00298721	0.949477	1.05952	0.709462	43	9	2	0.0102041	0.00361156	0.00421053
Gpc3	0.00359617	0.00143586	0.00732319	1.01029	0.894542	0.695703	15	4	5	0.00355956	0.00160514	0.0105263
Gpc4	0.0222514	0.00266139	0.155942	0.947146	1.10536	1.00098	99	6	74	0.0234931	0.0024077	0.155789
Gpc5	0.0120337	0.00172318	0.0470329	0.845164	1.07354	0.971332	60	4	23	0.0142383	0.00160514	0.0484211
Gpc6	0.107107	0.078378	0.187482	1.09818	1.17662	1.06017	411	166	84	0.097532	0.0666132	0.176842
Gpcpd1	0.154329	0.257293	0.14889	1.02577	1.2953	0.955712	634	495	74	0.150451	0.198636	0.155789
Gpd1	0.00486826	0.0385859	0.0095342	0.976898	1.37366	0.905749	21	70	5	0.00498339	0.0280899	0.0105263
Gpd1l	0.107779	0.0656152	0.0866772	0.913848	1.07574	0.93572	497	152	44	0.11794	0.0609952	0.0926316
Gpd2	0.171121	0.0644086	0.215623	0.969226	1.09936	1.01407	744	146	101	0.176554	0.0585875	0.212632
Gper1	0.00178678	0.00578047	0.130901	1.07564	1.20041	0.986951	7	12	63	0.00166113	0.00481541	0.132632
Gphn	0.1005	0.132124	0.0928484	0.930786	1.15527	0.864764	455	285	51	0.107973	0.114366	0.107368
Gpi1	0.358288	0.281506	0.680694	1.04922	1.2116	1.25322	1439	579	258	0.341481	0.232343	0.543158
Gpkow	0.0501339	0.0575125	0.0639699	0.926597	1.12851	1.01286	228	127	30	0.0541054	0.0509631	0.0631579
Gpld1	0.00207947	0.000737824	0.0124567	0.876291	0.919329	0.986154	10	2	6	0.00237304	0.000802568	0.0126316
Gpm6a	1.71522	0.930661	1.1538	1.91064	1.48477	1.53087	3783	1562	358	0.897722	0.626806	0.753684
Gpm6b	1.02897	0.788785	2.69431	1.40145	1.45067	2.72297	3094	1355	470	0.734219	0.54374	0.989474
Gpn1	0.195185	0.220262	0.133838	0.976853	1.15557	0.94885	842	475	67	0.19981	0.19061	0.141053
Gpn2	0.0587202	0.0458885	0.0856342	0.926768	1.17891	0.945959	267	97	43	0.0633602	0.0389246	0.0905263
Gpn3	0.0871171	0.097615	0.115588	0.917779	1.09575	0.98043	400	222	56	0.0949217	0.0890851	0.117895
Gpnmb	0.000245455	0	0	0.517174	0	0	2	0	0	0.000474608	0	0
Gpr107	0.119252	0.103113	0.135567	0.989225	1.17333	0.975669	508	219	66	0.120551	0.0878812	0.138947
Gpr108	0.0352653	0.0352717	0.0854384	0.958761	1.22079	0.943796	155	72	43	0.0367822	0.0288925	0.0905263
Gpr12	0.180202	0.072116	0.0130021	0.943318	1.06339	0.882285	805	169	7	0.19103	0.067817	0.0147368
Gpr135	0.00591195	0.00428681	0	0.803643	0.971158	0	31	11	0	0.00735643	0.00441413	0
Gpr137	0.0737482	0.0486268	0.0808554	0.900796	1.08195	0.936739	345	112	41	0.08187	0.0449438	0.0863158
Gpr137b	0.0532721	0.0680651	0.202204	0.905197	1.18614	1.02178	248	143	94	0.0588514	0.0573836	0.197895
Gpr137b-ps	0.0758548	0.0785213	0.0213584	0.995801	1.20787	0.922293	321	162	11	0.0761747	0.065008	0.0231579
Gpr137c	0.0070058	0.00567933	0.00242963	1.09342	1.17941	1.15407	27	12	1	0.00640721	0.00481541	0.00210526
Gpr139	0.0123243	0.00638085	0	0.927401	0.935358	0	56	17	0	0.013289	0.00682183	0
Gpr146	0.00102866	0.00130785	0.0329926	0.866956	1.08639	0.921851	5	3	17	0.00118652	0.00120385	0.0357895
Gpr149	0.0074119	0.0224256	0.00182	0.780843	1.05442	0.864498	40	53	1	0.00949217	0.0212681	0.00210526
Gpr150	0.0185058	0.0103802	0.00222981	0.886176	0.923841	1.05916	88	28	1	0.0208828	0.011236	0.00210526
Gpr153	0.0087977	0.0182094	0.0281028	0.862174	1.10677	0.953488	43	41	14	0.0102041	0.0164526	0.0294737
Gpr155	0.0262634	0.0377136	0.0264294	0.86464	1.08026	0.965689	128	87	13	0.0303749	0.0349117	0.0273684
Gpr156	0.00414754	0.000954294	0.0654771	0.794443	1.18905	0.971926	22	2	32	0.00522069	0.000802568	0.0673684
Gpr157	0.00177544	0.0018416	0	0.831302	1.14732	0	9	4	0	0.00213574	0.00160514	0
Gpr158	0.0135506	0.00726809	0.00532644	0.892223	1.06542	0.843353	64	17	3	0.0151875	0.00682183	0.00631579
Gpr160	0.000301615	0	0.00250104	1.271	0	1.188	1	0	1	0.000237304	0	0.00210526
Gpr161	0.0855479	0.0583472	0.0291485	0.903506	1.03858	1.06504	399	140	13	0.0946844	0.0561798	0.0273684
Gpr162	0.315894	0.286498	0.0706231	1.05817	1.24166	0.906648	1258	575	37	0.298529	0.230738	0.0778947
Gpr165	0.00303237	0.00264249	0.00452337	0.912743	1.09751	1.0743	14	6	2	0.00332226	0.0024077	0.00421053
Gpr17	0.000804188	0.000720933	0.0018008	0.847212	0.898282	0.855379	4	2	1	0.000949217	0.000802568	0.00210526
Gpr173	0.0716849	0.0715704	0.0552841	0.94696	1.15814	0.875331	319	154	30	0.0757	0.0617978	0.0631579
Gpr174	0.00117423	0.000890069	0	0.824698	1.10903	0	6	2	0	0.00142383	0.000802568	0
Gpr176	0.0084862	0.0165309	0	0.831648	1.02987	0	43	40	0	0.0102041	0.0160514	0
Gpr179	0.000571213	0.00240747	0	0.802364	1.19988	0	3	5	0	0.000711913	0.00200642	0
Gpr180	0.0729306	0.0823202	0.164708	0.896005	1.13338	0.965882	343	181	81	0.0813953	0.0726324	0.170526
Gpr182	0.000685945	0	0	0.963524	0	0	3	0	0	0.000711913	0	0
Gpr183	0	0.000367176	0.00213799	0	0.915003	1.01555	0	1	1	0	0.000401284	0.00210526
Gpr19	0.139185	0.159484	0.307089	0.989078	1.21539	1.07255	593	327	136	0.140721	0.13122	0.286316
Gpr21	0.0480953	0.0387572	0.00308051	0.912944	1.07314	0.731621	222	90	2	0.0526815	0.0361156	0.00421053
Gpr22	0.105475	0.0375052	0.0050137	0.989919	1.03848	0.793835	449	90	3	0.10655	0.0361156	0.00631579
Gpr26	0.0443377	0.0199323	0.00395278	0.853146	0.955219	0.938786	219	52	2	0.0519696	0.0208668	0.00421053
Gpr27	0.348671	0.329446	0.0261116	1.048	1.19155	0.826867	1402	689	15	0.332701	0.276485	0.0315789
Gpr3	0.000815328	0.000294932	0.00109294	0.858948	0.734972	0.519149	4	1	1	0.000949217	0.000401284	0.00210526
Gpr34	0.000166749	0	0	0.702682	0	0	1	0	0	0.000237304	0	0
Gpr37	0.018432	0.00543839	0.0467233	0.800746	1.0425	1.10968	97	13	20	0.0230185	0.00521669	0.0421053
Gpr37l1	0.000211987	0.000513578	0.0856985	0.893313	1.27984	0.992849	1	1	41	0.000237304	0.000401284	0.0863158
Gpr39	0.000205831	0.00136957	0	0.867371	1.13765	0	1	3	0	0.000237304	0.00120385	0
Gpr4	0.00448517	0.00166023	0	0.859114	1.03432	0	22	4	0	0.00522069	0.00160514	0
Gpr45	0.106859	0.0664514	0.037469	0.985348	1.12651	0.889888	457	147	20	0.108448	0.0589888	0.0421053
Gpr50	0.000660875	0	0.00935176	0.928309	0	0.888417	3	0	5	0.000711913	0	0.0105263
Gpr6	0.00171854	0.0232262	0	0.804658	1.09207	0	9	53	0	0.00213574	0.0212681	0
Gpr61	0.0134242	0.0182931	0	0.831903	0.99101	0	68	46	0	0.0161367	0.0184591	0
Gpr62	0.00196076	0.00467398	0.00785984	1.03283	1.16476	0.933356	8	10	4	0.00189843	0.00401284	0.00842105
Gpr68	0.00188327	0.00204603	0.00132749	0.79361	0.849784	0.630557	10	6	1	0.00237304	0.0024077	0.00210526
Gpr75	0.0106436	0.00744077	0.0116552	0.915352	0.92712	1.10724	49	20	5	0.0116279	0.00802568	0.0105263
Gpr83	0.000182849	0.0125965	0.0298333	0.770525	1.56953	1.1809	1	20	12	0.000237304	0.00802568	0.0252632
Gpr85	0.888933	0.432753	0.0770401	1.36814	1.29152	0.938309	2738	835	39	0.649739	0.335072	0.0821053
Gpr88	0.030132	0.222962	0.00341407	0.940566	1.33243	0.810842	135	417	2	0.0320361	0.167335	0.00421053
Gpr89	0.0592654	0.0448385	0.0675805	0.942432	1.03461	0.917164	265	108	35	0.0628856	0.0433387	0.0736842
Gprasp1	0.290531	0.358775	0.173475	1.05	1.22475	1.00489	1166	730	82	0.276697	0.292937	0.172632
Gprasp2	0.136267	0.201144	0.100149	1.01097	1.18219	1.05713	568	424	45	0.134789	0.170144	0.0947368
Gprc5b	0.0413972	0.0534478	0.355991	1.08353	1.26849	1.1052	161	105	153	0.038206	0.0421348	0.322105
Gprc5c	0.00252894	0	0.00128677	1.0657	0	0.611217	10	0	1	0.00237304	0	0.00210526
Gprin1	0.452268	0.320023	0.0314212	1.09848	1.212	0.995004	1735	658	15	0.411723	0.264045	0.0315789
Gprin3	0.0135681	0.0178548	0.00407741	0.853372	0.967267	0.968384	67	46	2	0.0158994	0.0184591	0.00421053
Gps1	0.507733	0.537976	0.529145	1.12788	1.30794	1.0928	1897	1025	230	0.450166	0.411316	0.484211
Gps2	0.349844	0.3922	0.325259	1.07609	1.26274	1.0655	1370	774	145	0.325107	0.310594	0.305263
Gpsm1	0.291196	0.282379	0.0742625	1.0364	1.20083	0.979852	1184	586	36	0.280968	0.235152	0.0757895
Gpsm2	0.026341	0.0280322	0.0815785	0.948725	1.14518	0.901158	117	61	43	0.0277646	0.0244783	0.0905263
Gpsm3	0.005196	0.00131512	0.00851141	0.951998	1.09242	1.01073	23	3	4	0.005458	0.00120385	0.00842105
Gpt	0.0101282	0.00819092	0.0105081	0.948445	1.13399	0.998266	45	18	5	0.0106787	0.00722311	0.0105263
Gpt2	0.0611289	0.0547531	0.225009	0.929954	1.12764	1.00829	277	121	106	0.0657333	0.0485554	0.223158
Gpx1	0.503277	0.694384	0.544186	1.15136	1.37443	1.16436	1842	1259	222	0.437114	0.505217	0.467368
Gpx3	0.0107739	0.00621094	0.166501	0.856625	1.03184	1.1462	53	15	69	0.0125771	0.00601926	0.145263
Gpx4	1.47178	1.49436	1.66564	1.67352	1.79036	1.78999	3706	2080	442	0.879449	0.834671	0.930526
Gpx7	0.0808106	0.0791878	0.306328	0.898511	1.12123	1.02469	379	176	142	0.0899383	0.070626	0.298947
Gpx8	0.00704065	0.00149709	0.745303	0.988976	0.932686	1.24217	30	4	285	0.00711913	0.00160514	0.6
Gramd1a	0.481048	0.52116	0.212558	1.12744	1.33477	1.03026	1798	973	98	0.426673	0.390449	0.206316
Gramd1b	0.178808	0.0593907	0.0510466	1.02797	1.0803	0.932582	733	137	26	0.173944	0.0549759	0.0547368
Gramd1c	0	0.00025936	0.00976459	0	0.646324	1.15954	0	1	4	0	0.000401284	0.00842105
Gramd2	0.0105519	0.0100412	0	0.838973	0.96241	0	53	26	0	0.0125771	0.0104334	0
Gramd3	0.00301911	0	0.269682	0.908751	0	1.06749	14	0	120	0.00332226	0	0.252632
Gramd4	0.102407	0.08306	0.176949	0.924074	1.17605	1.05063	467	176	80	0.110821	0.070626	0.168421
Grap	0.000519121	0.00107395	0.00130538	1.09379	0.892095	0.620056	2	3	1	0.000474608	0.00120385	0.00210526
Grasp	0.0395506	0.0318959	0.00737356	0.931096	1.1195	0.87561	179	71	4	0.0424775	0.0284912	0.00842105
Grb10	0.0204398	0.0218585	0.171918	0.820316	1.06807	1.02076	105	51	80	0.0249169	0.0204655	0.168421
Grb14	0.060404	0.0187219	0.0445354	0.890008	0.952144	1.00735	286	49	21	0.067869	0.0196629	0.0442105
Grb2	0.598393	0.544474	0.305394	1.1599	1.31095	1.00738	2174	1035	144	0.515899	0.415329	0.303158
Grb7	0.0015906	0.000795154	0	0.837848	0.660508	0	8	3	0	0.00189843	0.00120385	0
Grcc10	0.944533	0.803511	0.987565	1.35845	1.42313	1.37969	2930	1407	340	0.695301	0.564607	0.715789
Greb1	0.000929906	0.000344094	0	1.30621	0.857483	0	3	1	0	0.000711913	0.000401284	0
Greb1l	0.00499718	0.00729594	0	0.842324	1.13634	0	25	16	0	0.00593261	0.00642055	0
Grem1	0.0123432	0.00225079	0	1.00027	0.934827	0	52	6	0	0.0123398	0.0024077	0
Grem2	0.00382365	0.00579846	0	0.732402	0.963317	0	22	15	0	0.00522069	0.00601926	0
Grhl1	0.000634823	0.000720657	0.0102673	0.891714	0.897939	1.21924	3	2	4	0.000711913	0.000802568	0.00842105
Grhl3	0.000431188	0.00256987	0	0.908513	1.28082	0	2	5	0	0.000474608	0.00200642	0
Grhpr	0.0271281	0.0196211	0.181187	0.907285	1.01866	0.935478	126	48	92	0.0299003	0.0192616	0.193684
Gria1	0.104081	0.452176	0.023344	1.01292	1.3843	0.924035	433	814	12	0.102753	0.326645	0.0252632
Gria2	1.83941	1.07588	0.614695	1.96234	1.6499	1.26398	3950	1625	231	0.937352	0.652087	0.486316
Gria3	0.0822079	0.0538781	0.0560424	0.995471	1.04081	1.06481	348	129	25	0.0825819	0.0517657	0.0526316
Gria4	0.0653743	0.119235	0.0111591	0.912209	1.16982	0.883431	302	254	6	0.0716659	0.101926	0.0126316
Grid1	0.0399369	0.0400795	0.064325	0.914641	1.01917	1.01848	184	98	30	0.043664	0.0393258	0.0631579
Grid2	0.0340362	0.0692202	0.060098	0.925345	1.05181	1.05728	155	164	27	0.0367822	0.0658106	0.0568421
Grid2ip	0.000530087	0.00445165	0.00168218	1.11689	1.23261	0.799034	2	9	1	0.000474608	0.00361156	0.00210526
Grik1	0.000325492	0.0173465	0.00839422	0.685811	1.02922	0.996814	2	42	4	0.000474608	0.0168539	0.00842105
Grik2	0.0608591	0.0897695	0.0476106	0.960525	1.0807	0.942294	267	207	24	0.0633602	0.0830658	0.0505263
Grik3	0.036098	0.096929	0.0132985	1.0074	1.14477	0.902396	151	211	7	0.0358329	0.0846709	0.0147368
Grik4	0.0344937	0.0160143	0.0122409	0.943873	1.0502	0.969075	154	38	6	0.0365449	0.0152488	0.0126316
Grik5	0.270827	0.206687	0.182056	1.02539	1.1706	1.01737	1113	440	85	0.26412	0.176565	0.178947
Grin1	0.14578	0.130309	0.0235857	0.956879	1.09706	0.800228	642	296	14	0.152349	0.11878	0.0294737
Grin2a	0.0623974	0.0280427	0.00124536	0.925855	1.02768	0.591545	284	68	1	0.0673944	0.0272873	0.00210526
Grin2b	1.22883	0.806621	0.229044	1.60468	1.49672	1.09895	3227	1343	99	0.765781	0.538925	0.208421
Grin2c	0.0014124	0.00215466	0.00851863	0.991975	0.894902	1.01159	6	6	4	0.00142383	0.0024077	0.00842105
Grin3a	0.0299024	0.0575306	0.0575151	0.969298	1.24666	1.05076	130	115	26	0.0308495	0.0461477	0.0547368
Grina	0.633819	0.48694	0.31537	1.23596	1.28408	1.01905	2161	945	147	0.512814	0.379213	0.309474
Grip1	0.0948681	0.193839	0.056865	0.942863	1.23226	1.0004	424	392	27	0.100617	0.157303	0.0568421
Grip2	0.0415258	0.0408694	0.00193888	0.857792	1.13163	0.920966	204	90	1	0.0484101	0.0361156	0.00210526
Gripap1	0.24621	0.230168	0.16393	1.02219	1.18264	0.949595	1015	485	82	0.240864	0.194623	0.172632
Grk4	0.00679491	0.00401014	0.0148194	0.923669	1.24916	1.0056	31	8	7	0.00735643	0.00321027	0.0147368
Grk5	0.0176721	0.0179528	0.0082783	0.886552	0.972575	0.983048	84	46	4	0.0199336	0.0184591	0.00842105
Grk6	0.175231	0.135854	0.117138	0.979344	1.14375	1.01165	754	296	55	0.178927	0.11878	0.115789
Grm1	0.0281881	0.0178272	0.00326816	0.906755	1.00967	0.776188	131	44	2	0.0310869	0.0176565	0.00421053
Grm2	0.0574003	0.00597176	0	0.916231	0.992108	0	264	15	0	0.0626483	0.00601926	0
Grm3	0.0419232	0.0642386	0.130441	0.883323	1.04629	0.968118	200	153	64	0.0474608	0.0613965	0.134737
Grm4	0.00538381	0.0285882	0.00163969	0.872592	1.14906	0.778851	26	62	1	0.00616991	0.0248796	0.00210526
Grm5	0.343375	0.555886	0.266665	1.15297	1.47841	1.1838	1255	937	107	0.297817	0.376003	0.225263
Grm7	0.0452233	0.0343609	0.00139296	0.858429	1.11204	0.661656	222	77	1	0.0526815	0.0308989	0.00210526
Grm8	0.00509154	0.0102945	0.00403899	0.932858	1.22161	0.95926	23	21	2	0.005458	0.00842697	0.00421053
Grn	0.0835584	0.0748691	0.222241	0.980822	1.25217	1.00538	359	149	105	0.0851922	0.0597913	0.221053
Grp	0.265514	0.00976921	0.00745308	1.24875	1.05847	0.885053	896	23	4	0.212625	0.00922953	0.00842105
Grpel1	0.525851	0.483282	0.573753	1.10908	1.27578	1.10786	1998	944	246	0.474134	0.378812	0.517895
Grpel2	0.257484	0.246536	0.126825	1.00373	1.18604	0.971645	1081	518	62	0.256526	0.207865	0.130526
Grpr	0.0002334	0.00465523	0.00217804	0.983546	1.05462	1.03457	1	11	1	0.000237304	0.00441413	0.00210526
Grrp1	0.100225	0.0867763	0	0.930283	1.09215	0	454	198	0	0.107736	0.0794543	0
Grsf1	0.153614	0.164515	0.1965	0.977841	1.17808	1.00363	662	348	93	0.157095	0.139647	0.195789
Grtp1	0.0554982	0.0170009	0.118732	0.99519	1.14504	0.909644	235	37	62	0.0557665	0.0148475	0.130526
Grwd1	0.087164	0.0804127	0.0612725	0.900268	1.10104	0.938853	408	182	31	0.0968201	0.0730337	0.0652632
Gsap	0.0182769	0.0241322	0.220254	1.05505	1.22729	1.02569	73	49	102	0.0173232	0.0196629	0.214737
Gsdmd	0.00204243	0.00318427	0.00521889	1.07585	1.32253	0.826324	8	6	3	0.00189843	0.0024077	0.00631579
Gse1	0.124184	0.124416	0.0744575	1.03421	1.26548	1.01049	506	245	35	0.120076	0.0983146	0.0736842
Gsg1	0.00023518	0.000543494	0	0.991047	1.35439	0	1	1	0	0.000237304	0.000401284	0
Gsg1l	0.0306118	0.0021852	0.153228	0.984717	1.08911	1.02511	131	5	71	0.0310869	0.00200642	0.149474
Gsg2	0	0.000279743	0.00146858	0	0.697121	0.697576	0	1	1	0	0.000401284	0.00210526
Gsk3a	0.383215	0.281134	0.195982	1.04861	1.1657	1.02298	1540	601	91	0.365449	0.241172	0.191579
Gsk3b	1.34686	1.2497	1.16185	1.59878	1.65828	1.46	3550	1878	378	0.84243	0.753612	0.795789
Gskip	0.187562	0.147023	0.145986	0.976991	1.15214	0.990617	809	318	70	0.191979	0.127608	0.147368
Gsn	0.0135916	0.027952	0.083187	0.85485	1.12349	0.987845	67	62	40	0.0158994	0.0248796	0.0842105
Gspt1	0.243318	0.224972	0.314857	1.00425	1.17532	1.04585	1021	477	143	0.242288	0.191413	0.301053
Gspt2	0.0287594	0.038675	0.0228349	0.925132	1.0952	0.834351	131	88	13	0.0310869	0.035313	0.0273684
Gsr	0.150681	0.125267	0.295822	0.962075	1.07643	1.08089	660	290	130	0.156621	0.116372	0.273684
Gss	0.0194213	0.0168094	0.0359917	0.951643	1.16358	0.949781	86	36	18	0.0204082	0.0144462	0.0378947
Gsta1	0	0.000585045	0.00818304	0	1.45793	0.971735	0	1	4	0	0.000401284	0.00842105
Gsta3	0.000349166	0.00120141	0	0.735692	0.997968	0	2	3	0	0.000474608	0.00120385	0
Gsta4	0.00735801	0.00125036	0.382565	0.885904	1.03863	1.12172	35	3	162	0.00830565	0.00120385	0.341053
Gstcd	0.0226091	0.023992	0.0274827	0.934067	1.12808	0.932448	102	53	14	0.024205	0.0212681	0.0294737
Gstk1	0.00346065	0.00544387	0.145068	0.911449	0.96901	0.943938	16	14	73	0.00379687	0.00561798	0.153684
Gstm1	0.101468	0.111978	1.92346	0.952303	1.17743	2.16503	449	237	422	0.10655	0.0951043	0.888421
Gstm2	0.000251811	0.000466842	0.0115039	1.06113	1.16337	0.910725	1	1	6	0.000237304	0.000401284	0.0126316
Gstm4	0.0372622	0.0170893	0.0378117	0.892175	1.1207	0.780894	176	38	23	0.0417655	0.0152488	0.0484211
Gstm5	0.426905	0.337489	1.66047	1.11117	1.29388	1.82999	1619	650	431	0.384196	0.260835	0.907368
Gstm6	0.00801248	0.0180565	0.0926343	0.993077	1.09748	0.936198	34	41	47	0.00806834	0.0164526	0.0989474
Gstm7	0.111741	0.235906	0.310528	1.04176	1.34219	1.06885	452	438	138	0.107262	0.175762	0.290526
Gsto1	0.700743	0.530093	0.122473	1.23917	1.34247	0.953686	2383	984	61	0.565496	0.394864	0.128421
Gsto2	0.00180307	0.000516607	0.0053302	1.08545	1.28738	0.843949	7	1	3	0.00166113	0.000401284	0.00631579
Gstp1	0.130016	0.0831654	0.134492	0.916199	1.06281	0.967938	598	195	66	0.141908	0.0782504	0.138947
Gstp2	0.00113311	0.000380298	0.00155412	0.954988	0.947704	0.738207	5	1	1	0.00118652	0.000401284	0.00210526
Gstt1	0.0424047	0.015681	0.139196	0.893466	1.11648	0.986841	200	35	67	0.0474608	0.0140449	0.141053
Gstt2	0.00264043	0.00151327	0.00614737	1.11268	0.942765	0.973334	10	4	3	0.00237304	0.00160514	0.00631579
Gstt3	0	0	0.00521643	0	0	0.825934	0	0	3	0	0	0.00631579
Gstz1	0.076858	0.0558229	0.179976	0.920112	1.11289	0.929225	352	125	92	0.0835311	0.0501605	0.193684
Gsx1	0.000130142	0	0.00465301	0.548418	0	1.10509	1	0	2	0.000237304	0	0.00421053
Gsx2	0.000541931	0.0154449	0.0834623	0.761232	1.28296	1.16602	3	30	34	0.000711913	0.0120385	0.0715789
Gt(ROSA)26Sor	0.273801	0.200798	0.348251	1.03479	1.19424	1.08117	1115	419	153	0.264594	0.168138	0.322105
Gtdc1	0.191619	0.108981	0.0845543	1.00308	1.15077	0.956269	805	236	42	0.19103	0.094703	0.0884211
Gtf2a1	0.0547595	0.0452841	0.0400408	0.90849	1.08508	0.864518	254	104	22	0.0602753	0.0417335	0.0463158
Gtf2a1l	0.000530499	0.00213838	0	0.745174	1.06577	0	3	5	0	0.000711913	0.00200642	0
Gtf2a2	1.18441	0.984941	0.864583	1.47231	1.48666	1.26362	3390	1651	325	0.804461	0.66252	0.684211
Gtf2b	0.255395	0.292153	0.330864	1.02891	1.25309	1.02052	1046	581	154	0.24822	0.233146	0.324211
Gtf2e1	0.0685108	0.0528132	0.0591511	0.946572	1.07	0.826375	305	123	34	0.0723778	0.0493579	0.0715789
Gtf2e2	0.329527	0.349539	0.28892	1.03784	1.21825	0.994472	1338	715	138	0.317513	0.286918	0.290526
Gtf2f1	0.308134	0.323906	0.25846	1.0514	1.23421	1.01462	1235	654	121	0.293071	0.26244	0.254737
Gtf2f2	0.22262	0.188582	0.157537	0.999065	1.15466	0.997737	939	407	75	0.222829	0.163323	0.157895
Gtf2h1	0.170848	0.158865	0.157987	0.944822	1.16782	1.028	762	339	73	0.180826	0.136035	0.153684
Gtf2h2	0.109855	0.132919	0.114468	0.97871	1.17877	0.921567	473	281	59	0.112245	0.112761	0.124211
Gtf2h3	0.0710248	0.0901465	0.10561	0.965479	1.15796	0.964708	310	194	52	0.0735643	0.0778491	0.109474
Gtf2h4	0.100383	0.123124	0.119473	0.983752	1.16222	0.995612	430	264	57	0.102041	0.105939	0.12
Gtf2h5	1.19564	0.942299	1.05013	1.49419	1.47223	1.4051	3372	1595	355	0.80019	0.640048	0.747368
Gtf2i	0.303583	0.241883	0.488586	1.04861	1.22515	1.12115	1220	492	207	0.289511	0.197432	0.435789
Gtf2ird1	0.132528	0.127297	0.110329	0.981498	1.19257	1.02757	569	266	51	0.135026	0.106742	0.107368
Gtf2ird2	0.0518781	0.0439488	0.0417231	0.984749	1.17764	0.990923	222	93	20	0.0526815	0.0373194	0.0421053
Gtf3a	0.543722	0.395568	0.255544	1.12261	1.23528	1.04641	2041	798	116	0.484338	0.320225	0.244211
Gtf3c1	0.11655	0.0955351	0.0776063	0.968723	1.1557	0.970078	507	206	38	0.120313	0.0826645	0.08
Gtf3c2	0.226899	0.227688	0.226017	1.02262	1.22021	1.01281	935	465	106	0.221879	0.186597	0.223158
Gtf3c3	0.0675005	0.0581525	0.0650186	0.945007	1.13216	1.02946	301	128	30	0.0714286	0.0513644	0.0631579
Gtf3c4	0.103845	0.0749228	0.106985	0.943107	1.11801	0.95883	464	167	53	0.110109	0.0670144	0.111579
Gtf3c5	0.0577045	0.0586507	0.0587977	0.968792	1.12429	1.0344	251	130	27	0.0595634	0.0521669	0.0568421
Gtf3c6	0.240342	0.309449	0.265723	1.0251	1.25186	1.03458	988	616	122	0.234457	0.247191	0.256842
Gtpbp1	0.0962596	0.0591853	0.0768142	0.938976	1.06108	0.935558	432	139	39	0.102515	0.0557785	0.0821053
Gtpbp10	0.0362514	0.0427119	0.057738	0.954771	1.16965	0.945708	160	91	29	0.0379687	0.0365169	0.0610526
Gtpbp2	0.257	0.209662	0.235977	1.03736	1.20386	1.02834	1044	434	109	0.247746	0.174157	0.229474
Gtpbp3	0.0351185	0.0393004	0.059634	0.954771	1.1388	1.01165	155	86	28	0.0367822	0.0345104	0.0589474
Gtpbp4	0.251722	0.271321	0.187512	1.00355	1.20095	0.978771	1057	563	91	0.250831	0.225923	0.191579
Gtpbp6	0.21409	0.208828	0.123528	0.999089	1.17207	0.946382	903	444	62	0.214286	0.17817	0.130526
Gtpbp8	0.0561492	0.0642922	0.046743	0.950252	1.16099	0.965345	249	138	23	0.0590888	0.0553772	0.0484211
Gtse1	0.00201042	0	0.00321132	0.941324	0	0.762689	9	0	2	0.00213574	0	0.00421053
Guca1a	0.000383891	0.000440055	0.00159913	0.808858	1.09662	0.759589	2	1	1	0.000474608	0.000401284	0.00210526
Guca1b	0.00211093	0.00151718	0.0027956	1.11193	1.26027	1.32791	8	3	1	0.00189843	0.00120385	0.00210526
Gucd1	0.0479795	0.058227	0.0679695	0.940399	1.20918	1.00892	215	120	32	0.0510204	0.0481541	0.0673684
Gucy1a2	0.00511344	0.00821423	0.00455885	0.828771	1.13721	1.08273	26	18	2	0.00616991	0.00722311	0.00421053
Gucy1a3	0.354103	0.453344	0.0627034	1.1928	1.55825	0.960778	1251	725	31	0.296868	0.290931	0.0652632
Gucy1b2	0.00216211	0.00878222	0.00483681	1.13889	1.36783	1.14874	8	16	2	0.00189843	0.00642055	0.00421053
Gucy1b3	0.259026	0.341949	0.0363932	1.02395	1.42023	0.864338	1066	600	20	0.252966	0.24077	0.0421053
Gucy2e	0.000611356	0.000265457	0	0.858751	0.661519	0	3	1	0	0.000711913	0.000401284	0
Gucy2g	0.000408368	0.00206333	0.0411863	0.860432	1.02836	1.08686	2	5	18	0.000474608	0.00200642	0.0378947
Guf1	0.2372	0.266434	0.246366	1.0555	1.22275	1.04486	947	543	112	0.224727	0.217897	0.235789
Guk1	0.788346	0.808273	0.34604	1.26411	1.42751	1.0084	2628	1411	163	0.623636	0.566212	0.343158
Gulp1	0.000933299	0.00230469	0.0761901	0.98323	0.957215	1.03401	4	6	35	0.000949217	0.0024077	0.0736842
Gusb	0.0349992	0.048949	0.138644	0.927588	1.08911	0.95443	159	112	69	0.0377314	0.0449438	0.145263
Gxylt1	0.0362219	0.0253912	0.0300647	0.903191	1.12991	0.892546	169	56	16	0.0401044	0.0224719	0.0336842
Gxylt2	0.00588842	0.0126159	0.00597121	0.886207	1.04796	0.945441	28	30	3	0.00664452	0.0120385	0.00631579
Gyg	0.146961	0.06301	0.379557	0.90408	1.00013	1.07315	685	157	168	0.162553	0.0630016	0.353684
Gypa	0.000444101	0	0.00108563	0.935721	0	0.515672	2	0	1	0.000474608	0	0.00210526
Gypc	0.00172277	0.00148335	0.0410387	1.03711	0.924124	0.97467	7	4	20	0.00166113	0.00160514	0.0421053
Gys1	0.0245581	0.0224674	0.0706922	0.967177	1.05639	0.932745	107	53	36	0.0253916	0.0212681	0.0757895
Gzf1	0.0402017	0.0413401	0.0749862	0.941165	1.15752	0.989401	180	89	36	0.0427148	0.0357143	0.0757895
Gzmm	0.00570596	0.00466699	0.00400217	0.961797	1.16301	0.950514	25	10	2	0.00593261	0.00401284	0.00421053
H13	0.459662	0.466039	0.418335	1.09498	1.27343	1.0741	1769	912	185	0.419791	0.365971	0.389474
H19	0.00585257	0.00526777	0.257343	1.02761	1.19339	1.50911	24	11	81	0.0056953	0.00441413	0.170526
H1f0	0.429267	0.576108	0.998875	1.20999	1.58287	1.44654	1495	907	328	0.35477	0.363965	0.690526
H1fx	1.03015	0.978131	1.01472	1.41772	1.53689	1.44309	3062	1586	334	0.726626	0.636437	0.703158
H2-Ab1	0.000217219	0	0.0168992	0.915362	0	1.14673	1	0	7	0.000237304	0	0.0147368
H2afj	0.737663	0.488499	0.805104	1.26106	1.30058	1.24164	2465	936	308	0.584955	0.375602	0.648421
H2afv	0.871104	1.05652	2.01964	1.34315	1.6054	2.07647	2733	1640	462	0.648552	0.658106	0.972632
H2afx	0.483508	0.379892	0.357201	1.09543	1.23267	1.07386	1860	768	158	0.441386	0.308186	0.332632
H2afy	0.793518	0.982392	1.41783	1.29058	1.51963	1.64662	2591	1611	409	0.614855	0.646469	0.861053
H2afy2	0.861943	1.13001	0.304854	1.29353	1.58736	1.02699	2808	1774	141	0.66635	0.711878	0.296842
H2afz	2.32501	2.30275	2.53245	2.37115	2.37519	2.54854	4132	2416	472	0.980541	0.969502	0.993684
H2-D1	0.0846613	0.0832661	0.108098	0.969464	1.05867	0.987434	368	196	52	0.087328	0.0786517	0.109474
H2-DMa	0.0143266	0.0223466	0.0201059	0.815841	1.05071	0.86821	74	53	11	0.0175605	0.0212681	0.0231579
H2-DMb1	0	0.00118214	0.00129322	0	0.981967	0.614277	0	3	1	0	0.00120385	0.00210526
H2-DMb2	0	0.0045641	0	0	0.947811	0	0	12	0	0	0.00481541	0
H2-Eb1	0.00168967	0.000508789	0.00454366	0.890031	0.633951	1.07912	8	2	2	0.00189843	0.000802568	0.00421053
H2-K1	0.00308737	0.00100688	0.16296	0.867344	1.25457	1.00527	15	2	77	0.00355956	0.000802568	0.162105
H2-Ke6	0.183663	0.127333	0.718229	1.01436	1.13327	1.21842	763	280	280	0.181063	0.11236	0.589474
H2-M3	0.000489205	0	0	0.68717	0	0	3	0	0	0.000711913	0	0
H2-M5	0.0102743	0.0174879	0.0017373	0.86592	1.06292	0.825219	50	41	1	0.0118652	0.0164526	0.00210526
H2-Q2	0.000196445	0.00286397	0	0.827821	1.1895	0	1	6	0	0.000237304	0.0024077	0
H2-Q4	0.00120377	0.00185175	0.00303329	1.26817	1.15364	0.720407	4	4	2	0.000949217	0.00160514	0.00421053
H2-Q7	0.000286982	0	0.00495743	1.20934	0	1.17739	1	0	2	0.000237304	0	0.00421053
H2-T22	0.00663928	0.0164426	0.0730204	1.07607	1.13819	0.963463	26	36	36	0.00616991	0.0144462	0.0757895
H2-T23	0.0152285	0.0151491	0.00208641	1.08768	1.2178	0.991047	59	31	1	0.0140009	0.0124398	0.00210526
H2-T24	0.0010101	0.000941195	0.00174707	0.70943	1.17273	0.829858	6	2	1	0.00142383	0.000802568	0.00210526
H3f3a	3.26554	3.36089	2.92238	3.26631	3.36089	2.92854	4213	2492	474	0.999763	1	0.997895
H3f3aos	0.0037875	0.00449083	0	1.06404	1.24346	0	15	9	0	0.00355956	0.00361156	0
H3f3b	3.16635	3.4546	2.84187	3.16635	3.45738	2.84787	4214	2490	474	1	0.999197	0.997895
H6pd	0.00230392	0.00288123	0.00335171	1.07875	1.02572	0.796032	9	7	2	0.00213574	0.00280899	0.00421053
Habp4	0.0799984	0.0953944	0.0798799	0.891835	1.08549	0.903404	378	219	42	0.089701	0.0878812	0.0884211
Hacd1	0.329456	0.317347	0.418473	1.04938	1.18388	1.03528	1323	668	192	0.313953	0.268058	0.404211
Hacd2	0.121408	0.154169	0.27002	0.978226	1.16775	1.00203	523	329	128	0.12411	0.132022	0.269474
Hacd3	0.265528	0.249592	0.416211	1.01261	1.18248	1.09834	1105	526	180	0.262221	0.211075	0.378947
Hacd4	0.000911186	0.000295296	0.115783	0.767948	0.735877	0.999946	5	1	55	0.00118652	0.000401284	0.115789
Hace1	0.041435	0.0455591	0.0292572	0.96468	1.13533	0.992654	181	100	14	0.0429521	0.0401284	0.0294737
Hacl1	0.00369285	0.00793381	0.0886011	1.03745	1.163	0.978733	15	17	43	0.00355956	0.00682183	0.0905263
Hadh	0.0104443	0.00576963	0.531771	0.978049	1.02699	1.12764	45	14	224	0.0106787	0.00561798	0.471579
Hadha	0.110584	0.119614	0.321877	1.03786	1.20192	1.03305	449	248	148	0.10655	0.0995185	0.311579
Hadhb	0.0985731	0.0879063	0.420271	0.996132	1.15296	1.08494	417	190	184	0.0989559	0.076244	0.387368
Hagh	0.217365	0.195413	0.260101	0.970314	1.15123	1.02106	944	423	121	0.224015	0.169743	0.254737
Haghl	0.240736	0.271304	0.358124	1.02678	1.21163	1.06318	988	558	160	0.234457	0.223917	0.336842
Hap1	0.0270504	0.0618058	0.0323582	1.02694	1.20328	0.904125	111	128	17	0.0263408	0.0513644	0.0357895
Hapln1	0.000475023	0.00282546	0.0415818	0.667249	1.17351	1.0973	3	6	18	0.000711913	0.0024077	0.0378947
Hapln2	0.00121543	0.000622384	0	1.02436	1.55098	0	5	1	0	0.00118652	0.000401284	0
Hapln3	0.000607974	0.000564688	0.0643645	0.854	1.4072	0.955411	3	1	32	0.000711913	0.000401284	0.0673684
Hapln4	0	0	0.00250875	0	0	1.19166	0	0	1	0	0	0.00210526
Harbi1	0.0487572	0.0516357	0.0400164	1.01213	1.14889	0.95039	203	112	20	0.0481728	0.0449438	0.0421053
Hars	0.341028	0.341069	0.179131	1.05591	1.21943	0.945413	1361	697	90	0.322971	0.279695	0.189474
Hars2	0.071167	0.0849389	0.0794607	0.961211	1.15665	0.96779	312	183	39	0.0740389	0.073435	0.0821053
Has2	0.0014965	0	0.00727154	0.900891	0	0.863496	7	0	4	0.00166113	0	0.00842105
Has3	0.0192577	0.00805048	0	0.772876	0.872252	0	105	23	0	0.0249169	0.00922953	0
Hat1	0.065372	0.131186	0.232466	0.933823	1.19312	1.04171	295	274	106	0.0700047	0.109952	0.223158
Haus1	0.0438019	0.0487956	0.103206	0.966394	1.13644	1.00047	191	107	49	0.0453251	0.0429374	0.103158
Haus2	0.0682959	0.08571	0.131583	0.934411	1.15454	0.946999	308	185	66	0.0730897	0.0742376	0.138947
Haus3	0.0221264	0.0331052	0.0290322	0.951436	1.21321	0.919352	98	68	15	0.0232558	0.0272873	0.0315789
Haus4	0.043331	0.0483491	0.0717093	0.981702	1.14748	1.00182	186	105	34	0.0441386	0.0421348	0.0715789
Haus5	0.0253206	0.0344738	0.0210885	0.961269	1.19318	0.91064	111	72	11	0.0263408	0.0288925	0.0231579
Haus6	0.0183639	0.0164982	0	0.992119	1.14204	0	78	36	0	0.0185097	0.0144462	0
Haus7	0.157087	0.152981	0.220068	0.952467	1.14483	0.986154	695	333	106	0.164926	0.133628	0.223158
Haus8	0.110591	0.112315	0.0491237	0.99792	1.14241	0.897451	467	245	26	0.110821	0.0983146	0.0547368
Havcr2	0.000134042	0.000436411	0	0.564851	1.08754	0	1	1	0	0.000237304	0.000401284	0
Hax1	0.323529	0.321776	0.318483	1.03598	1.2004	1.05055	1316	668	144	0.312292	0.268058	0.303158
Hba-a1	0.183785	0.193948	0.17424	1.05084	1.28201	1.1495	737	377	72	0.174893	0.151284	0.151579
Hba-a2	0.15607	0.153939	0.166976	1.03572	1.27872	1.10158	635	300	72	0.150688	0.120385	0.151579
Hbb-bs	0.278777	0.291513	0.264518	1.067	1.29955	1.05585	1101	559	119	0.261272	0.224318	0.250526
Hbb-bt	0.0613948	0.0589148	0.0584126	0.995068	1.21335	0.956758	260	121	29	0.0616991	0.0485554	0.0610526
Hbegf	0.0900011	0.128515	0.121371	0.922785	1.195	0.993987	411	268	58	0.097532	0.107544	0.122105
Hbp1	0.0890283	0.130903	0.240554	1.0719	1.2693	1.05799	350	257	108	0.0830565	0.10313	0.227368
Hbq1a	0.00116126	0	0	0.699081	0	0	7	0	0	0.00166113	0	0
Hbq1b	0.000955094	0	0	0.804953	0	0	5	0	0	0.00118652	0	0
Hbs1l	0.201708	0.196313	0.232801	0.999997	1.17882	0.978588	850	415	113	0.201709	0.166533	0.237895
Hc	0	0	0.0127064	0	0	1.00593	0	0	6	0	0	0.0126316
Hccs	0.138171	0.147189	0.282291	0.978578	1.16443	1.03145	595	315	130	0.141196	0.126404	0.273684
Hcfc1	0.199075	0.132052	0.167061	0.991609	1.1466	0.967732	846	287	82	0.200759	0.115169	0.172632
Hcfc1r1	1.08761	0.764321	0.794179	1.44946	1.39948	1.27876	3162	1361	295	0.750356	0.546148	0.621053
Hcfc2	0.0704931	0.0531764	0.0518625	0.964474	1.13261	0.985388	308	117	25	0.0730897	0.0469502	0.0526316
Hck	0.000579131	0	0	0.813486	0	0	3	0	0	0.000711913	0	0
Hcls1	0.000159544	0	0	0.672318	0	0	1	0	0	0.000237304	0	0
Hcn1	0.0338037	0.0155099	0.00182875	0.901575	1.1043	0.868654	158	35	1	0.0374941	0.0140449	0.00210526
Hcn2	0.0390383	0.0188661	0.00155737	0.91393	0.940288	0.739749	180	50	1	0.0427148	0.0200642	0.00210526
Hcn3	0.0817326	0.0702866	0.0153011	0.933391	1.09471	0.9085	369	160	8	0.0875653	0.0642055	0.0168421
Hcn4	0.00804411	0.00261716	0	0.941607	1.08699	0	36	6	0	0.00854295	0.0024077	0
Hcrt	0.00289257	0.00177259	0.00203235	0.870662	0.736214	0.965367	14	6	1	0.00332226	0.0024077	0.00210526
Hcrtr2	0.0240523	0.0115934	0.00169763	0.889092	0.996235	0.806374	114	29	1	0.0270527	0.0116372	0.00210526
Hcst	0	0.000465269	0	0	1.15945	0	0	1	0	0	0.000401284	0
Hdac1	0.126313	0.149704	0.353224	0.987539	1.22316	1.05523	539	305	159	0.127907	0.122392	0.334737
Hdac10	0.0832583	0.0420355	0.027592	0.948245	1.19037	1.00817	370	88	13	0.0878026	0.035313	0.0273684
Hdac11	0.0691309	0.143184	0.0655	0.916093	1.18939	1.00363	318	300	31	0.0754627	0.120385	0.0652632
Hdac2	1.01903	1.23656	0.504672	1.39105	1.65494	1.14152	3087	1862	210	0.732558	0.747191	0.442105
Hdac3	0.329356	0.357475	0.391026	1.0619	1.23213	1.06136	1307	723	175	0.310157	0.290128	0.368421
Hdac4	0.122802	0.113167	0.171295	0.989462	1.18493	1.00451	523	238	81	0.12411	0.0955056	0.170526
Hdac5	0.22979	0.188068	0.11633	1.02037	1.18052	0.952701	949	397	58	0.225202	0.15931	0.122105
Hdac6	0.0655252	0.0577773	0.042067	0.952149	1.10755	0.908264	290	130	22	0.0688182	0.0521669	0.0463158
Hdac7	0.115109	0.0965177	0.0739158	0.98591	1.1907	0.948919	492	202	37	0.116754	0.0810594	0.0778947
Hdac8	0.0425423	0.0515025	0.136233	0.990461	1.22233	0.951626	181	105	68	0.0429521	0.0421348	0.143158
Hdac9	0.0225432	0.00995395	0.040965	0.959565	1.1812	0.972919	99	21	20	0.0234931	0.00842697	0.0421053
Hdc	0	0.0079293	0.00177517	0	1.23499	0.843205	0	16	1	0	0.00642055	0.00210526
Hddc2	0.306538	0.273878	0.318132	1.03506	1.17673	0.994162	1248	580	152	0.296156	0.232745	0.32
Hddc3	0.0503498	0.0499857	0.0670046	0.977761	1.18633	0.964461	217	105	33	0.051495	0.0421348	0.0694737
Hdgf	1.03167	1.06055	1.10616	1.38278	1.53835	1.41624	3144	1718	371	0.746084	0.689406	0.781053
Hdgfrp2	0.24441	0.234028	0.235118	1.01472	1.19264	1.01528	1015	489	110	0.240864	0.196228	0.231579
Hdgfrp3	0.893453	0.975673	0.35897	1.33039	1.499	1.07918	2830	1622	158	0.671571	0.650883	0.332632
Hdhd2	0.201397	0.192067	0.724588	0.980008	1.12355	1.21618	866	426	283	0.205505	0.170947	0.595789
Hdhd3	0.0186058	0.0209452	0.024328	0.911684	1.06521	0.888908	86	49	13	0.0204082	0.0196629	0.0273684
Hdlbp	0.115775	0.101666	0.214274	0.945499	1.12601	1.03857	516	225	98	0.122449	0.0902889	0.206316
Hdx	0.010896	0.00825744	0.00756228	0.900311	1.02888	0.898021	51	20	4	0.0121025	0.00802568	0.00842105
Heatr1	0.0056748	0.00600581	0.00300137	0.885689	1.24721	0.712826	27	12	2	0.00640721	0.00481541	0.00421053
Heatr3	0.067583	0.0728024	0.0841088	0.955688	1.1199	0.929109	298	162	43	0.0707167	0.065008	0.0905263
Heatr5a	0.00958397	0.00575963	0.0327347	0.859295	0.956866	1.0366	47	15	15	0.0111533	0.00601926	0.0315789
Heatr5b	0.0340743	0.0191148	0.0105111	0.944664	1.13414	0.998556	152	42	5	0.0360702	0.0168539	0.0105263
Heatr6	0.143493	0.169436	0.12095	1.00113	1.1894	0.926635	604	355	62	0.143332	0.142456	0.130526
Hebp1	0.0144563	0.00410968	0.298122	0.791152	0.853443	1.06472	77	12	133	0.0182724	0.00481541	0.28
Hebp2	0.0145443	0.00698584	0.0507744	0.766119	1.08804	1.00491	80	16	24	0.0189843	0.00642055	0.0505263
Heca	0.00768995	0.0048139	0.00719474	0.900152	1.19962	0.854375	36	10	4	0.00854295	0.00401284	0.00842105
Hectd1	0.257282	0.246257	0.239078	1.01326	1.18699	1.02308	1070	517	111	0.253916	0.207464	0.233684
Hectd2	0.0482053	0.0380272	0.175806	0.949239	1.14173	0.982448	214	83	85	0.0507831	0.0333066	0.178947
Hectd3	0.0871081	0.0648125	0.0486629	0.984111	1.16196	0.96312	373	139	24	0.0885145	0.0557785	0.0505263
Hecw1	0.485858	0.234174	0.0145417	1.11515	1.15329	0.767479	1836	506	9	0.435691	0.20305	0.0189474
Hecw2	0.0367421	0.026626	0.00504301	0.874753	1.07019	0.798476	177	62	3	0.0420028	0.0248796	0.00631579
Heg1	0.0272962	0.0261873	0.122957	1.05529	1.08764	1.08157	109	60	54	0.0258662	0.024077	0.113684
Helb	0.00318439	0.00274334	0.0107788	0.9585	0.976628	1.02398	14	7	5	0.00332226	0.00280899	0.0105263
Hells	0.0140225	0.0139783	0.053976	1.01881	1.12367	1.11472	58	31	23	0.0137636	0.0124398	0.0484211
Helq	0.0174622	0.0172746	0.0100219	0.968233	1.0762	1.1901	76	40	4	0.0180351	0.0160514	0.00842105
Helt	0.000907074	0.000522426	0.00171	0.764482	0.650942	0.812252	5	2	1	0.00118652	0.000802568	0.00210526
Helz	0.187223	0.166076	0.248856	1.00249	1.20659	1.02788	787	343	115	0.186758	0.13764	0.242105
Helz2	0.000387358	0.00107007	0	0.816163	1.3333	0	2	2	0	0.000474608	0.000802568	0
Hemk1	0.0401118	0.047473	0.0231299	0.965893	1.19498	0.915559	175	99	12	0.0415282	0.0397271	0.0252632
Henmt1	0.00547558	0.00321078	0.00707116	0.96142	1.00016	0.839701	24	8	4	0.0056953	0.00321027	0.00842105
Hepacam	0.00182943	0.00498784	0.722595	0.770924	1.12997	1.26654	10	11	271	0.00237304	0.00441413	0.570526
Hepacam2	0.000482796	0.000474194	0.00271148	0.678167	1.18169	1.28795	3	1	1	0.000711913	0.000401284	0.00210526
Heph	0.000138554	0	0.0108851	0.583867	0	1.03408	1	0	5	0.000237304	0	0.0105263
Herc1	0.364374	0.241067	0.172981	1.0663	1.17103	1.04007	1440	513	79	0.341718	0.205859	0.166316
Herc2	0.311832	0.211729	0.193035	1.03225	1.13958	1.03024	1273	463	89	0.302088	0.185795	0.187368
Herc3	0.0475971	0.0323977	0.0179982	0.907576	1.02196	1.06864	221	79	8	0.0524442	0.0317014	0.0168421
Herc4	0.0483326	0.0418535	0.0691802	0.951745	1.15888	0.966488	214	90	34	0.0507831	0.0361156	0.0715789
Herc6	0.00155373	0	0.0370981	0.727489	0	0.978977	9	0	18	0.00213574	0	0.0378947
Herpud1	0.128707	0.150941	0.141903	0.944898	1.15029	1.03699	574	327	65	0.136213	0.13122	0.136842
Herpud2	0.151477	0.159806	0.274453	0.976032	1.17474	1.01848	654	339	128	0.155197	0.136035	0.269474
Hes1	0.0120866	0.00529315	0.962502	0.960999	1.19914	1.56571	53	11	292	0.0125771	0.00441413	0.614737
Hes5	0.0258355	0.030644	1.8807	0.922635	1.17485	2.17886	118	65	410	0.0280019	0.0260835	0.863158
Hes6	0.582351	0.411185	0.426284	1.1753	1.2889	1.10647	2088	795	183	0.495491	0.319021	0.385263
Hes7	0.0154916	0.0100722	0.0265803	0.894271	1.0913	0.971202	73	23	13	0.0173232	0.00922953	0.0273684
Hexa	0.0999656	0.124351	0.176378	0.955227	1.16936	0.920652	441	265	91	0.104651	0.10634	0.191579
Hexb	0.0235706	0.0188508	0.126591	0.856263	0.999494	1.05492	116	47	57	0.0275273	0.0188604	0.12
Hexdc	0.0969318	0.0892951	0.0403777	0.934715	1.14703	0.958971	437	194	20	0.103702	0.0778491	0.0421053
Hexim1	0.0740101	0.0637193	0.144534	0.971584	1.17621	0.966955	321	135	71	0.0761747	0.0541734	0.149474
Hexim2	0.0566483	0.0507514	0.0437191	0.943542	1.09976	0.943935	253	115	22	0.060038	0.0461477	0.0463158
Hey1	0.0375494	0.0333691	0.403648	0.914642	1.05261	1.12124	173	79	171	0.0410536	0.0317014	0.36
Hey2	0.0025756	0.00224617	0.0527242	0.775255	0.93291	1.0435	14	6	24	0.00332226	0.0024077	0.0505263
Heyl	0	0.000591941	0.0261839	0	1.47512	1.13067	0	1	11	0	0.000401284	0.0231579
Hfe	0.000252547	0	0.00844358	1.06423	0	0.80214	1	0	5	0.000237304	0	0.0105263
Hfe2	0.00023988	0.000555067	0.00449998	1.01085	1.38323	1.06875	1	1	2	0.000237304	0.000401284	0.00421053
Hfm1	0.0140676	0.0203376	0.0114702	0.971818	1.20669	0.778335	61	42	7	0.0144756	0.0168539	0.0147368
Hgf	0.000482896	0.000577743	0.0940055	1.01746	1.43973	1.06316	2	1	42	0.000474608	0.000401284	0.0884211
Hgh1	0.0762845	0.0848955	0.0720942	0.918466	1.09616	0.878071	350	193	39	0.0830565	0.0774478	0.0821053
Hgs	0.222871	0.254484	0.171615	0.999124	1.21956	0.959024	940	520	85	0.223066	0.208668	0.178947
Hgsnat	0.0387396	0.0429959	0.0453761	0.92231	1.09332	0.937115	177	98	23	0.0420028	0.0393258	0.0484211
Hhat	0.00760448	0.00797852	0.00332132	1.00141	1.10458	0.788813	32	18	2	0.00759374	0.00722311	0.00421053
Hhex	0.000223277	0	0	0.940888	0	0	1	0	0	0.000237304	0	0
Hhip	0.00079512	0.000927643	0.0139712	0.837658	1.15584	1.10605	4	2	6	0.000949217	0.000802568	0.0126316
Hiat1	0.129943	0.121119	0.232494	0.955638	1.13044	1.02255	573	267	108	0.135975	0.107143	0.227368
Hiatl1	0.0485632	0.0433449	0.102536	0.943067	1.11356	0.936624	217	97	52	0.051495	0.0389246	0.109474
Hibadh	0.138065	0.165626	0.472969	0.95222	1.12771	1.09058	611	366	206	0.144993	0.14687	0.433684
Hibch	0.0400631	0.0304973	0.0861719	0.937922	1.13432	0.974563	180	67	42	0.0427148	0.026886	0.0884211
Hic1	0.000156402	0	0	0.659078	0	0	1	0	0	0.000237304	0	0
Hic2	0.0458504	0.0583088	0.0144388	0.942506	1.19103	0.857306	205	122	8	0.0486474	0.0489567	0.0168421
Hid1	0.0810934	0.0619155	0.0166761	0.95722	1.08657	0.792114	357	142	10	0.0847176	0.0569823	0.0210526
Hif1a	0.252617	0.214426	0.179026	1.01869	1.1566	0.966335	1045	462	88	0.247983	0.185393	0.185263
Hif1an	0.0803852	0.0881139	0.0730605	0.999243	1.17422	1.0207	339	187	34	0.0804461	0.0750401	0.0715789
Hif3a	0.000534575	0.00176576	0.0489457	0.7509	1.10007	0.968716	3	4	24	0.000711913	0.00160514	0.0505263
Higd1a	0.622929	0.510018	0.906365	1.18995	1.30489	1.3496	2206	974	319	0.523493	0.390851	0.671579
Higd1b	0.00263561	0.0032157	0.00335596	1.11065	1.33559	0.797041	10	6	2	0.00237304	0.0024077	0.00421053
Higd2a	1.07452	0.768015	1.25324	1.40621	1.40521	1.50706	3220	1362	395	0.76412	0.546549	0.831579
Hilpda	0.265614	0.166141	0.114775	0.993165	1.15006	0.939971	1127	360	58	0.267442	0.144462	0.122105
Hinfp	0.01018	0.00760782	0.00658784	0.97497	1.18492	0.782306	44	16	4	0.0104414	0.00642055	0.00842105
Hint1	2.47407	2.34676	2.14693	2.49658	2.40763	2.21693	4176	2429	460	0.990982	0.974719	0.968421
Hint2	0.256296	0.239599	0.402086	1.00655	1.18704	1.06106	1073	503	180	0.254627	0.201846	0.378947
Hint3	0.0583495	0.0427477	0.0890782	0.942088	1.13327	0.863513	261	94	49	0.0619364	0.0377207	0.103158
Hip1	0.0784583	0.0541609	0.164196	0.923528	1.12474	0.999911	358	120	78	0.0849549	0.0481541	0.164211
Hip1r	0.0809094	0.0617567	0.0253974	0.971374	1.06873	0.861698	351	144	14	0.0832938	0.0577849	0.0294737
Hipk1	0.100401	0.0737956	0.179704	0.952907	1.12133	1.0805	444	164	79	0.105363	0.0658106	0.166316
Hipk2	0.121411	0.10772	0.18034	1.00714	1.21466	0.996064	508	221	86	0.120551	0.0886838	0.181053
Hipk3	0.039246	0.0374688	0.019949	0.875041	1.07324	0.947577	189	87	10	0.0448505	0.0349117	0.0210526
Hipk4	0.000651265	0.000442036	0	0.686108	1.10155	0	4	1	0	0.000949217	0.000401284	0
Hira	0.176999	0.118106	0.0986957	0.955023	1.1542	0.937609	781	255	50	0.185335	0.102327	0.105263
Hirip3	0.0911129	0.101851	0.0704181	0.992118	1.12806	0.880226	387	225	38	0.0918367	0.0902889	0.08
Hist1h1a	0.00112911	0.00341874	0.00151292	0.793008	1.41992	0.718637	6	6	1	0.00142383	0.0024077	0.00210526
Hist1h1b	0.000384553	0.00252847	0.00483172	0.810253	1.26019	1.14753	2	5	2	0.000474608	0.00200642	0.00421053
Hist1h1c	0.202713	0.263119	0.21268	1.17825	1.59925	1.2472	725	410	81	0.172046	0.164526	0.170526
Hist1h1d	0.000414891	0.00359417	0	0.874176	1.27952	0	2	7	0	0.000474608	0.00280899	0
Hist1h1e	0.009956	0.0257097	0.0295684	1.10407	1.30752	0.936332	38	49	15	0.00901756	0.0196629	0.0315789
Hist1h2ab	0.00239459	0.00167062	0.00463437	0.917347	0.832635	1.10066	11	5	2	0.00261035	0.00200642	0.00421053
Hist1h2ac	0.00325407	0.00351626	0.00269953	0.979476	1.09531	1.28228	14	8	1	0.00332226	0.00321027	0.00210526
Hist1h2ad	0.000374425	0.00105701	0	0.788915	1.31704	0	2	2	0	0.000474608	0.000802568	0
Hist1h2ae	0.0189957	0.0404897	0.0155726	0.964431	1.18706	1.05671	83	85	7	0.0196963	0.0341091	0.0147368
Hist1h2af	0.00577346	0.0118594	0.00565127	0.901087	1.2314	0.894784	27	24	3	0.00640721	0.00963082	0.00631579
Hist1h2ag	0.00835449	0.00699591	0.0116986	1.03547	1.16225	0.793835	34	15	7	0.00806834	0.00601926	0.0147368
Hist1h2ah	0.000224734	0	0	0.947027	0	0	1	0	0	0.000237304	0	0
Hist1h2ai	0.00302432	0.00929299	0	0.980346	1.21885	0	13	19	0	0.00308495	0.0076244	0
Hist1h2ak	0.0102429	0.0161939	0.00928653	0.899242	1.22288	0.882221	48	33	5	0.0113906	0.0132424	0.0105263
Hist1h2al	0.00734054	0.0131007	0.00163247	0.937364	1.25565	0.775422	33	26	1	0.00783104	0.0104334	0.00210526
Hist1h2an	0.00125163	0.00177182	0	1.05487	1.10384	0	5	4	0	0.00118652	0.00160514	0
Hist1h2ao	0.0017195	0.00416741	0.00338689	0.905747	1.29815	0.804386	8	8	2	0.00189843	0.00321027	0.00421053
Hist1h2ap	0.187729	0.277752	0.0926099	1.05619	1.37606	0.999766	749	503	44	0.177741	0.201846	0.0926316
Hist1h2bb	0.00296968	0.00635431	0.00333963	1.04285	1.31958	0.793162	12	12	2	0.00284765	0.00481541	0.00421053
Hist1h2bc	0.379832	0.441815	0.699415	1.31413	1.65068	1.41371	1218	667	235	0.289037	0.267657	0.494737
Hist1h2be	0.0102071	0.0108876	0.0118905	1.0003	1.17965	1.1296	43	23	5	0.0102041	0.00922953	0.0105263
Hist1h2bf	0.00514663	0.00234117	0.00699708	0.985814	1.16684	1.66181	22	5	2	0.00522069	0.00200642	0.00421053
Hist1h2bg	0.00235859	0.00623653	0	0.993909	1.29512	0	10	12	0	0.00237304	0.00481541	0
Hist1h2bj	0.00680218	0.00931176	0	0.988427	1.16025	0	29	20	0	0.00688182	0.00802568	0
Hist1h2bk	0.00339555	0.00437975	0.00430073	0.953922	1.2127	1.02142	15	9	2	0.00355956	0.00361156	0.00421053
Hist1h2bl	0.000556308	0.00133452	0	1.17214	1.10854	0	2	3	0	0.000474608	0.00120385	0
Hist1h2bm	0.00137536	0.00184098	0	0.965963	1.14693	0	6	4	0	0.00142383	0.00160514	0
Hist1h2bn	0.000296905	0.00119012	0	1.25116	0.988591	0	1	3	0	0.000237304	0.00120385	0
Hist1h2bp	0.00329923	0.00291785	0.0132361	0.99307	1.45426	1.57179	14	5	4	0.00332226	0.00200642	0.00842105
Hist1h3a	0.00191175	0.00664388	0	1.00701	1.37971	0	8	12	0	0.00189843	0.00481541	0
Hist1h3b	0	0.000613036	0	0	1.52769	0	0	1	0	0	0.000401284	0
Hist1h3c	0.00023797	0	0.00110255	1.00281	0	0.523709	1	0	1	0.000237304	0	0.00210526
Hist1h3d	0.00214173	0.00184164	0.00510232	1.00281	1.52979	1.2118	9	3	2	0.00213574	0.00120385	0.00421053
Hist1h3e	0.00566905	0.0192403	0	0.995391	1.14159	0	24	42	0	0.0056953	0.0168539	0
Hist1h3f	0.000809145	0.00169529	0.00162624	1.13658	1.05617	0.772464	3	4	1	0.000711913	0.00160514	0.00210526
Hist1h3h	0.00475585	0.0145701	0.00119054	0.954341	1.25202	0.565507	21	29	1	0.00498339	0.0116372	0.00210526
Hist1h3i	0.00239036	0.00556815	0	1.25912	1.26144	0	8	11	0	0.00189843	0.00441413	0
Hist1h4b	0.0042746	0.0088275	0.00931435	0.94806	1.09991	0.884863	19	20	5	0.00450878	0.00802568	0.0105263
Hist1h4c	0.00770635	0.0243673	0.00867757	0.984078	1.21446	1.03046	33	50	4	0.00783104	0.0200642	0.00842105
Hist1h4d	0.0183682	0.0297133	0.0139228	1.00524	1.21386	0.944764	77	61	7	0.0182724	0.0244783	0.0147368
Hist1h4h	0.0188158	0.0222567	0.0113545	0.991122	1.13191	0.898901	80	49	6	0.0189843	0.0196629	0.0126316
Hist1h4i	0.0784871	0.0809843	0.102884	0.996219	1.30202	0.997348	332	155	49	0.078785	0.062199	0.103158
Hist1h4j	0.00521046	0.00366229	0.00157864	0.99804	1.30377	0.749856	22	7	1	0.00522069	0.00280899	0.00210526
Hist1h4n	0.000928844	0.00218898	0.00522123	0.978537	1.36374	1.24004	4	4	2	0.000949217	0.00160514	0.00421053
Hist2h2aa1	0.00395621	0.00383094	0.00617845	0.793879	1.06075	0.978254	21	9	3	0.00498339	0.00361156	0.00631579
Hist2h2ac	0.00306767	0.00269676	0.00370701	0.923368	1.12005	0.880414	14	6	2	0.00332226	0.0024077	0.00421053
Hist2h2bb	0.00236171	0.00364349	0.00292437	0.995223	1.13495	1.38908	10	8	1	0.00237304	0.00321027	0.00210526
Hist2h2bb.1	0.000820532	0.000480058	0	1.15257	1.1963	0	3	1	0	0.000711913	0.000401284	0
Hist2h2be	0.0159797	0.0124978	0.0906124	0.961977	1.1123	1.02478	70	28	42	0.0166113	0.011236	0.0884211
Hist2h3b	0.00156542	0.00201405	0.00193888	0.824582	1.25475	0.920966	8	4	1	0.00189843	0.00160514	0.00210526
Hist2h3c1	0.010907	0.00612473	0.0127688	1.02138	1.2719	0.866452	45	12	7	0.0106787	0.00481541	0.0147368
Hist2h3c2	0.00401293	0.00586478	0.0173212	0.845524	1.21792	0.914174	20	12	9	0.00474608	0.00481541	0.0189474
Hist2h4	0.0219342	0.0206973	0.00188299	1.00468	1.17222	0.894422	92	44	1	0.021832	0.0176565	0.00210526
Hist3h2a	0.716028	0.855476	0.480071	1.28891	1.61748	1.1345	2341	1318	201	0.555529	0.528892	0.423158
Hist3h2ba	1.62347	1.6325	0.471076	1.7942	1.93631	1.16542	3813	2101	192	0.904841	0.843098	0.404211
Hist4h4	0.0231957	0.0307101	0.010363	1.13659	1.27549	0.820408	86	60	6	0.0204082	0.024077	0.0126316
Hivep1	0.0938264	0.0404838	0.0965577	0.948165	1.10863	0.955519	417	91	48	0.0989559	0.0365169	0.101053
Hivep2	0.361916	0.047994	0.0912728	1.09799	1.07749	1.00825	1389	111	43	0.329616	0.0445425	0.0905263
Hivep3	0.278255	0.249697	0.0670922	1.07084	1.25452	1.06229	1095	496	30	0.259848	0.199037	0.0631579
Hjurp	0.154052	0.169483	0.17519	0.989595	1.19986	1.02735	656	352	81	0.155672	0.141252	0.170526
Hk1	0.299174	0.177602	0.105097	1.011	1.13775	0.924463	1247	389	54	0.295918	0.1561	0.113684
Hk1os	0.00292037	0.00487161	0.0304445	1.02554	1.3489	0.964074	12	9	15	0.00284765	0.00361156	0.0315789
Hk2	0.0107346	0.00432509	0.0827796	0.886971	0.898178	0.983008	51	12	40	0.0121025	0.00481541	0.0842105
Hk3	0	0.000418183	0	0	1.04211	0	0	1	0	0	0.000401284	0
Hlcs	0.00650654	0.00820401	0.0206317	0.945468	1.07602	0.890916	29	19	11	0.00688182	0.0076244	0.0231579
Hlf	0.0152971	0.013447	0.0409803	0.883043	1.01545	1.02451	73	33	19	0.0173232	0.0132424	0.04
Hltf	0.0468523	0.0535895	0.036677	0.931301	1.09463	0.967866	212	122	18	0.0503085	0.0489567	0.0378947
Hlx	0	0.000353318	0.00127991	0	0.880469	0.60796	0	1	1	0	0.000401284	0.00210526
Hmbox1	0.0825413	0.0768148	0.125227	0.982568	1.17437	1.02557	354	163	58	0.0840057	0.0654093	0.122105
Hmbs	0.0892319	0.0939135	0.278763	0.935381	1.10393	1.00312	402	212	132	0.0953963	0.0850722	0.277895
Hmces	0.172857	0.179983	0.0838808	0.96864	1.16801	0.948652	752	384	42	0.178453	0.154093	0.0884211
Hmcn1	0.00876896	0.0050426	0.00222438	0.92381	1.39624	1.05658	40	9	1	0.00949217	0.00361156	0.00210526
Hmcn2	0.000546537	0	0.00597214	0.767702	0	0.94559	3	0	3	0.000711913	0	0.00631579
Hmg20a	0.146017	0.117299	0.098664	0.975142	1.13298	1.01881	631	258	46	0.149739	0.103531	0.0968421
Hmg20b	0.0645765	0.0529442	0.465328	1.00046	1.17801	1.08882	272	112	203	0.0645467	0.0449438	0.427368
Hmga1	0.012997	0.014148	0.0284765	0.883377	1.10178	0.966168	62	32	14	0.0147129	0.0128411	0.0294737
Hmga1-rs1	0.0318122	0.037849	0.0283231	0.911949	1.07182	0.960961	147	88	14	0.0348837	0.035313	0.0294737
Hmga2	0.000674184	0.000962994	0.00780751	0.947004	1.19989	1.23619	3	2	3	0.000711913	0.000802568	0.00631579
Hmgb1	2.61562	2.37321	2.11894	2.63123	2.45804	2.18329	4189	2406	461	0.994067	0.96549	0.970526
Hmgb2	0.168144	0.253074	1.30051	1.10367	1.43658	1.6087	642	439	384	0.152349	0.176164	0.808421
Hmgb3	1.57213	1.61624	0.870625	1.76242	1.87334	1.32547	3759	2150	312	0.892027	0.862761	0.656842
Hmgb4	0.00211567	0	0.00713503	1.11443	0	1.12971	8	0	3	0.00189843	0	0.00631579
Hmgcl	0.107604	0.144753	0.209911	0.981475	1.14153	0.940639	462	316	106	0.109635	0.126806	0.223158
Hmgcll1	0.0573445	0.0380071	0.0551934	0.885164	1.05238	1.00834	273	90	26	0.0647841	0.0361156	0.0547368
Hmgcr	0.495973	0.341411	0.334459	1.1267	1.23483	1.09564	1855	689	145	0.440199	0.276485	0.305263
Hmgcs1	0.868882	0.568954	1.35188	1.37134	1.36857	1.73553	2670	1036	370	0.633602	0.41573	0.778947
Hmgcs2	0.000474883	0.00112084	0.245675	1.00058	0.931042	1.26843	2	3	92	0.000474608	0.00120385	0.193684
Hmgn1	1.7522	1.98102	1.88845	1.86412	2.08564	1.99781	3961	2367	449	0.939962	0.949839	0.945263
Hmgn2	0.910151	1.25505	1.21583	1.34953	1.76003	1.56087	2842	1777	370	0.674419	0.713082	0.778947
Hmgn3	0.826941	0.491406	1.59089	1.31054	1.32102	1.73718	2659	927	435	0.630992	0.37199	0.915789
Hmgn5	0.262773	0.081472	0.240416	1.14275	1.29317	1.06727	969	157	107	0.229948	0.0630016	0.225263
Hmgxb3	0.0426817	0.031186	0.0284597	0.899304	1.15993	0.965598	200	67	14	0.0474608	0.026886	0.0294737
Hmgxb4	0.141873	0.13119	0.0939481	0.975294	1.16759	0.970117	613	280	46	0.145467	0.11236	0.0968421
Hmmr	0.00126026	0.00124516	0.00173066	0.758676	1.03431	0.822061	7	3	1	0.00166113	0.00120385	0.00210526
Hmox1	0.00226837	0.0146815	0.0278266	0.955891	1.14332	1.2016	10	32	11	0.00237304	0.0128411	0.0231579
Hmox2	0.383642	0.376025	0.319641	1.05803	1.22171	1.03285	1528	767	147	0.362601	0.307785	0.309474
Hn1	2.94398	2.83296	1.10461	2.94747	2.84437	1.47385	4209	2482	356	0.998813	0.995987	0.749474
Hn1l	0.141139	0.108344	0.126987	0.929313	1.11109	0.972885	640	243	62	0.151875	0.097512	0.130526
Hnmt	0.0140985	0.0361726	0.0316942	0.836774	1.09929	0.885573	71	82	17	0.0168486	0.0329053	0.0357895
Hnrnpa0	0.742613	0.52904	0.377247	1.24428	1.30661	1.09264	2515	1009	164	0.59682	0.404896	0.345263
Hnrnpa1	2.24413	2.39947	1.43958	2.27874	2.45362	1.75784	4150	2437	389	0.984813	0.977929	0.818947
Hnrnpa2b1	1.4806	1.70462	1.61566	1.69223	1.96027	1.80999	3687	2167	424	0.874941	0.869583	0.892632
Hnrnpa3	0.985284	1.07464	1.14845	1.3542	1.54085	1.49456	3066	1738	365	0.727575	0.697432	0.768421
Hnrnpab	1.54182	1.59486	0.971591	1.69862	1.84341	1.37353	3825	2156	336	0.907689	0.865169	0.707368
Hnrnpc	0.903888	1.01697	0.903489	1.30938	1.5112	1.31241	2909	1677	327	0.690318	0.672953	0.688421
Hnrnpd	0.689938	0.56277	0.51597	1.21547	1.29974	1.09413	2392	1079	224	0.567632	0.432986	0.471579
Hnrnpdl	1.17848	1.16802	0.878503	1.47626	1.59403	1.29593	3364	1826	322	0.798291	0.732745	0.677895
Hnrnpf	0.682375	0.785441	1.20452	1.22728	1.41425	1.49777	2343	1384	382	0.556004	0.555377	0.804211
Hnrnph1	0.929311	0.95932	0.600822	1.31723	1.48856	1.14156	2973	1606	250	0.705505	0.644462	0.526316
Hnrnph2	0.271278	0.342118	0.369983	1.03081	1.25009	1.03377	1109	682	170	0.26317	0.273676	0.357895
Hnrnph3	0.624013	0.892281	0.432739	1.2191	1.48733	1.06503	2157	1495	193	0.511865	0.59992	0.406316
Hnrnpk	1.56107	1.97094	1.82539	1.74492	2.1116	1.95284	3770	2326	444	0.894637	0.933387	0.934737
Hnrnpl	0.606185	0.639205	0.487202	1.14653	1.36145	1.12888	2228	1170	205	0.528714	0.469502	0.431579
Hnrnpll	0.28117	0.380183	0.316442	1.02852	1.26322	1.05112	1152	750	143	0.273374	0.300963	0.301053
Hnrnpm	0.645378	0.836855	0.699473	1.1986	1.43527	1.22151	2269	1453	272	0.538443	0.583066	0.572632
Hnrnpr	0.965364	0.951901	0.847573	1.35151	1.49191	1.27404	3010	1590	316	0.714286	0.638042	0.665263
Hnrnpu	0.814585	0.798625	0.730365	1.25785	1.41952	1.27078	2729	1402	273	0.647603	0.5626	0.574737
Hnrnpul1	0.371492	0.351099	0.362119	1.06277	1.24635	1.06177	1473	702	162	0.349549	0.281701	0.341053
Hnrnpul2	0.330542	0.255655	0.210863	1.02044	1.18199	0.981961	1365	539	102	0.32392	0.216292	0.214737
Hoga1	0.00328168	0.000567225	0.0310653	0.768278	1.41353	0.983733	18	1	15	0.00427148	0.000401284	0.0315789
Homer1	0.228009	0.126695	0.0390439	0.979439	1.12759	0.927293	981	280	20	0.232795	0.11236	0.0421053
Homer2	0.128956	0.0890014	0.0583419	0.925757	1.10896	0.9556	587	200	29	0.139298	0.0802568	0.0610526
Homer3	0.106746	0.104525	0.158753	1.03171	1.24036	1.01902	436	210	74	0.103465	0.0842697	0.155789
Homez	0.0122848	0.0140497	0.0342417	0.862801	1.09412	0.856043	60	32	19	0.0142383	0.0128411	0.04
Hook1	0.198714	0.184162	0.0259459	1.01011	1.16185	0.880308	829	395	14	0.196725	0.158507	0.0294737
Hook2	0.0631513	0.0435697	0.0239259	0.933753	1.07501	0.947068	285	101	12	0.0676317	0.0405297	0.0252632
Hook3	0.179939	0.143836	0.250052	0.974632	1.17137	1.02392	778	306	116	0.184623	0.122793	0.244211
Hopx	0.00448551	0.00336766	0.168218	0.900092	0.932467	1.10977	21	9	72	0.00498339	0.00361156	0.151579
Hp1bp3	0.728155	0.66332	0.493803	1.22006	1.35048	1.1064	2515	1224	212	0.59682	0.491172	0.446316
Hpca	0.302101	0.20273	0.0210102	1.09088	1.18592	0.831655	1167	426	12	0.276934	0.170947	0.0252632
Hpcal1	0.0987589	0.0937063	0.0142368	0.995622	1.16758	0.845308	418	200	8	0.0991932	0.0802568	0.0168421
Hpcal4	0.0438303	0.0299324	0.0026886	0.87123	0.994555	0.638542	212	75	2	0.0503085	0.0300963	0.00421053
Hpdl	0.0013868	0	0.00146422	0.834855	0	0.695505	7	0	1	0.00166113	0	0.00210526
Hpgd	0.00330325	0.00138451	0.0914716	0.927992	0.862549	1.27791	15	4	34	0.00355956	0.00160514	0.0715789
Hpgds	0.0105172	0.00869474	0.0385005	1.03068	1.14038	1.01598	43	19	18	0.0102041	0.0076244	0.0378947
Hprt	0.286138	0.216352	0.0614618	1.00734	1.15449	0.973145	1197	467	30	0.284053	0.1874	0.0631579
Hps1	0.0224231	0.0232981	0.0281334	0.954453	1.18488	0.954527	99	49	14	0.0234931	0.0196629	0.0294737
Hps3	0.0423027	0.0238164	0.0237066	0.923646	1.04124	1.02369	193	57	11	0.0457997	0.0228732	0.0231579
Hps4	0.0703831	0.0616844	0.0627469	0.975639	1.15577	0.993492	304	133	30	0.0721405	0.0533708	0.0631579
Hps5	0.0161761	0.0171654	0.051786	0.946749	1.15611	0.983933	72	37	25	0.0170859	0.0148475	0.0526316
Hps6	0.00466265	0.00410389	0.00218521	0.89311	1.13632	1.03797	22	9	1	0.00522069	0.00361156	0.00210526
Hr	0.00578269	0.00617338	0.00182875	0.93724	1.09886	0.868654	26	14	1	0.00616991	0.00561798	0.00210526
Hras	0.882555	0.829061	0.599511	1.34457	1.44275	1.14365	2766	1432	249	0.656383	0.574639	0.524211
Hrasls	0.0049873	0.00934669	0.00778183	0.84066	0.931678	0.924093	25	25	4	0.00593261	0.0100321	0.00842105
Hrct1	0.000810082	0.000431195	0	0.853422	1.07454	0	4	1	0	0.000949217	0.000401284	0
Hrh1	0.000814477	0.00483994	0.00920842	0.686441	1.00509	0.8748	5	12	5	0.00118652	0.00481541	0.0105263
Hrh2	0.000182318	0.00263702	0	0.768287	0.938781	0	1	7	0	0.000237304	0.00280899	0
Hrh3	0.0228897	0.00757703	0.00217804	1.03717	1.1107	1.03457	93	17	1	0.0220693	0.00682183	0.00210526
Hrk	0.0437849	0.0419784	0.00912885	0.986682	1.06745	1.08405	187	98	4	0.0443759	0.0393258	0.00842105
Hrsp12	0.0520598	0.0389082	0.283976	0.888178	1.04257	1.04565	247	93	129	0.0586141	0.0373194	0.271579
Hs1bp3	0.0205815	0.0126674	0.0173113	0.903441	1.08853	0.822288	96	29	10	0.0227812	0.0116372	0.0210526
Hs2st1	0.197334	0.198553	0.385381	0.97487	1.15068	1.08317	853	430	169	0.202421	0.172552	0.355789
Hs3st1	0.195267	0.0874726	0.554272	1.17551	1.15334	1.35711	700	189	194	0.166113	0.0758427	0.408421
Hs3st2	0.0703505	0.0106289	0.006585	0.909377	1.20397	1.04263	326	22	3	0.0773612	0.00882825	0.00631579
Hs3st3a1	0.000196033	0	0.0103855	0.826084	0	1.23328	1	0	4	0.000237304	0	0.00842105
Hs3st3b1	0.000807717	0	0.00334788	1.13457	0	0.795121	3	0	2	0.000711913	0	0.00421053
Hs3st4	0.0764997	0.0375272	0.00513998	1.26917	1.12672	0.813831	254	83	3	0.0602753	0.0333066	0.00631579
Hs3st5	0.0272561	0.0176085	0	0.890367	0.97512	0	129	45	0	0.0306122	0.0180578	0
Hs6st1	0.0837928	0.0526558	0.0413305	0.893931	1.0172	0.934856	395	129	21	0.0937352	0.0517657	0.0442105
Hs6st2	0.3825	0.0851646	0.0441819	1.20919	1.02034	0.953927	1333	208	22	0.316327	0.0834671	0.0463158
Hs6st3	0.00118315	0.00189022	0.00146422	0.830965	1.17761	0.695505	6	4	1	0.00142383	0.00160514	0.00210526
Hsbp1	1.73045	1.67951	1.93148	1.88329	1.92696	2.00318	3872	2172	458	0.918842	0.871589	0.964211
Hsbp1l1	0.00198104	0.00225567	0.0040006	0.834811	1.12422	0.950142	10	5	2	0.00237304	0.00200642	0.00421053
Hscb	0.0550791	0.0543965	0.0837091	0.963085	1.13913	0.903678	241	119	44	0.0571903	0.0477528	0.0926316
Hsd11b1	0.00492521	0.00611417	0.00414757	0.864785	1.26971	0.985048	24	12	2	0.0056953	0.00481541	0.00421053
Hsd17b10	0.464424	0.474909	1.06495	1.12282	1.25901	1.37834	1743	940	367	0.413621	0.377207	0.772632
Hsd17b11	0.0181911	0.0258281	0.0776887	0.923583	1.09091	0.878622	83	59	42	0.0196963	0.0236758	0.0884211
Hsd17b12	0.274207	0.269848	0.703453	1.02529	1.20513	1.24216	1127	558	269	0.267442	0.223917	0.566316
Hsd17b4	0.102138	0.113763	0.379222	0.952234	1.10741	1.14733	452	256	157	0.107262	0.102729	0.330526
Hsd17b7	0.0501439	0.0371324	0.0552483	0.906895	1.11487	0.971961	233	83	27	0.0552919	0.0333066	0.0568421
Hsd3b2	0.00227992	0.00209425	0	0.873417	1.04377	0	11	5	0	0.00261035	0.00200642	0
Hsd3b3	0.00193768	0.000852178	0	0.742308	1.06181	0	11	2	0	0.00261035	0.000802568	0
Hsdl1	0.242532	0.26983	0.141482	0.994191	1.19012	0.973972	1028	565	69	0.243949	0.226726	0.145263
Hsdl2	0.0519028	0.0625566	0.454749	0.934695	1.17211	1.09094	234	133	198	0.0555292	0.0533708	0.416842
Hsf1	0.105893	0.0921605	0.127506	0.998286	1.16581	0.992878	447	197	61	0.106075	0.079053	0.128421
Hsf2	0.170972	0.140569	0.147108	1.06896	1.22482	1.04293	674	286	67	0.159943	0.114767	0.141053
Hsf2bp	0.00462678	0.00311528	0.00122662	0.974862	0.970408	0.582642	20	8	1	0.00474608	0.00321027	0.00210526
Hsf4	0.000225816	0	0.0146244	0.95159	0	0.992372	1	0	7	0.000237304	0	0.0147368
Hsf5	0.00462072	0.00271121	0.00760987	0.927225	0.96519	0.903672	21	7	4	0.00498339	0.00280899	0.00842105
Hsp90aa1	2.02298	2.04149	1.71473	2.11587	2.20425	1.84694	4029	2308	441	0.956099	0.926164	0.928421
Hsp90ab1	2.83444	2.75384	2.49651	2.8405	2.77949	2.52307	4205	2469	470	0.997864	0.99077	0.989474
Hsp90b1	0.441564	0.519761	0.880028	1.1291	1.3353	1.35719	1648	970	308	0.391077	0.389246	0.648421
Hspa12a	0.117205	0.0365356	0.0131308	0.926648	0.978997	0.779644	533	93	8	0.126483	0.0373194	0.0168421
Hspa12b	0	0.00186692	0.00152275	0	1.16309	0.723304	0	4	1	0	0.00160514	0.00210526
Hspa13	0.100239	0.11348	0.129662	0.949227	1.11335	0.933174	445	254	66	0.1056	0.101926	0.138947
Hspa14	0.156911	0.170021	0.223866	0.978143	1.11792	1.03239	676	379	103	0.160418	0.152087	0.216842
Hspa1a	0.0117546	0.0127892	0.238492	0.971252	1.22579	1.66593	51	26	68	0.0121025	0.0104334	0.143158
Hspa1b	0.00055121	0.00022063	0.0354718	1.1614	0.54981	1.05307	2	1	16	0.000474608	0.000401284	0.0336842
Hspa2	0.0037144	0.00371903	0.0657419	0.869582	1.02976	1.00734	18	9	31	0.00427148	0.00361156	0.0652632
Hspa4	0.260272	0.2209	0.216609	0.999803	1.15648	0.98932	1097	476	104	0.260323	0.191011	0.218947
Hspa4l	0.0906593	0.0593205	0.281126	0.952714	1.08696	1.12214	401	136	119	0.095159	0.0545746	0.250526
Hspa5	0.427057	0.561406	0.837938	1.13041	1.35564	1.35843	1592	1032	293	0.377788	0.414125	0.616842
Hspa8	2.34036	2.80245	2.30599	2.40544	2.85866	2.38637	4100	2443	459	0.972947	0.980337	0.966316
Hspa9	0.401942	0.438617	0.451698	1.08298	1.25204	1.11748	1564	873	192	0.371144	0.350321	0.404211
Hspb1	0.00205098	0.001392	0.0202008	0.785712	0.867217	1.19942	11	4	8	0.00261035	0.00160514	0.0168421
Hspb11	0.271505	0.180035	0.267495	1.00804	1.11327	0.977387	1135	403	130	0.26934	0.161717	0.273684
Hspb3	0.0665188	0.00586432	0.00162624	1.01195	1.12415	0.772464	277	13	1	0.0657333	0.00521669	0.00210526
Hspb6	0.0297348	0.0217785	0.159166	0.914617	1.13067	1.06484	137	48	71	0.0325107	0.0192616	0.149474
Hspb7	0.000682422	0.000500503	0	0.718932	1.24725	0	4	1	0	0.000949217	0.000401284	0
Hspb8	0.000885192	0.00111905	0.0712735	0.932549	1.39434	1.2091	4	2	28	0.000949217	0.000802568	0.0589474
Hspbap1	0.033531	0.0262778	0.0281932	0.905768	1.07351	0.836987	156	61	16	0.0370195	0.0244783	0.0336842
Hspbp1	0.28176	0.303506	0.219661	1.00113	1.18363	0.993705	1186	639	105	0.281443	0.256421	0.221053
Hspd1	0.599904	0.684968	0.70545	1.17417	1.36555	1.23649	2153	1250	271	0.510916	0.501605	0.570526
Hspe1	1.7407	1.60315	1.8884	1.87748	1.8625	1.98449	3907	2145	452	0.927148	0.860754	0.951579
Hspg2	0.00492108	0.00113531	0.0116981	0.942611	0.943064	1.11132	22	3	5	0.00522069	0.00120385	0.0105263
Hsph1	0.224383	0.206159	0.206655	1.00698	1.18103	1.03328	939	435	95	0.222829	0.174559	0.2
Htatip2	0.00627811	0.00215614	0.00374841	0.826749	0.895517	0.890246	32	6	2	0.00759374	0.0024077	0.00421053
Htatsf1	0.348622	0.309468	0.186555	1.06379	1.22997	0.952833	1381	627	93	0.327717	0.251605	0.195789
Htr1a	0.00781245	0.00701929	0	0.823041	0.971781	0	40	18	0	0.00949217	0.00722311	0
Htr1b	0.00263648	0.0178386	0.00113123	0.854626	0.926119	0.537335	13	48	1	0.00308495	0.0192616	0.00210526
Htr1d	0.000689382	0.00994814	0.00113123	0.968352	1.03295	0.537335	3	24	1	0.000711913	0.00963082	0.00210526
Htr1f	0.00945646	0.00551052	0	1.04867	1.37322	0	38	10	0	0.00901756	0.00401284	0
Htr2a	0.000372481	0.000907314	0	0.784817	1.13051	0	2	2	0	0.000474608	0.000802568	0
Htr2c	0.0028806	0.00527354	0	0.86706	1.0109	0	14	13	0	0.00332226	0.00521669	0
Htr3a	0.00518493	0.229945	0.0097307	0.910388	1.79631	1.15552	24	319	4	0.0056953	0.12801	0.00842105
Htr5a	0.00149065	0.00130265	0	0.897373	0.811553	0	7	4	0	0.00166113	0.00160514	0
Htr5b	0.000548867	0	0	0.770975	0	0	3	0	0	0.000711913	0	0
Htr6	0.000871175	0.0037929	0.00496234	0.917783	1.18149	0.785703	4	8	3	0.000949217	0.00321027	0.00631579
Htr7	0.00190671	0.00835509	0	0.669574	0.991471	0	12	21	0	0.00284765	0.00842697	0
Htra1	0.00206698	0.00433835	0.475436	0.871025	1.20124	1.22072	10	9	185	0.00237304	0.00361156	0.389474
Htra2	0.138203	0.154708	0.13466	0.964215	1.16124	0.940636	604	332	68	0.143332	0.133226	0.143158
Htra3	0.000708721	0.00234382	0.0652099	0.746638	1.16816	0.999183	4	5	31	0.000949217	0.00200642	0.0652632
Htt	0.118956	0.095216	0.0925672	0.969594	1.11398	0.999305	517	213	44	0.122686	0.0854735	0.0926316
Hunk	0.0676255	0.0303201	0.0471994	0.989492	1.16242	0.974771	288	65	23	0.0683436	0.0260835	0.0484211
Hus1	0.00759827	0.0158591	0.092176	1.03287	1.23503	0.931566	31	32	47	0.00735643	0.0128411	0.0989474
Huwe1	0.448402	0.397476	0.238474	1.09923	1.25859	1.02978	1719	787	110	0.407926	0.315811	0.231579
Hvcn1	0.000394383	0.0046846	0.0105468	0.830965	1.29711	0.834953	2	9	6	0.000474608	0.00361156	0.0126316
Hyal1	0.064737	0.0455411	0.0850794	1.01792	1.18217	0.939831	268	96	43	0.0635975	0.0385233	0.0905263
Hyal2	0.102981	0.111354	0.190716	0.945448	1.13727	0.995497	459	244	91	0.108923	0.0979133	0.191579
Hyal3	0.0079852	0.00533379	0.00869565	0.989696	1.10765	0.826086	34	12	5	0.00806834	0.00481541	0.0105263
Hydin	0.00017176	0.000872605	0	0.723797	1.08727	0	1	2	0	0.000237304	0.000802568	0
Hykk	0.00531831	0.00605293	0.0164094	0.933807	1.1603	0.97431	24	13	8	0.0056953	0.00521669	0.0168421
Hyls1	0.03537	0.0304806	0.0113556	0.931557	1.18684	1.07878	160	64	5	0.0379687	0.0256822	0.0105263
Hyou1	0.0366536	0.0264266	0.0441507	0.908579	1.04532	0.998647	170	63	21	0.0403417	0.0252809	0.0442105
Hypk	1.08303	0.949118	0.87058	1.42488	1.48568	1.2646	3203	1592	327	0.760085	0.638844	0.688421
I830077J02Rik	0	0.00106144	0	0	1.32255	0	0	2	0	0	0.000802568	0
I830134H01Rik	0.000625064	0.00106432	0	0.878007	0.884091	0	3	3	0	0.000711913	0.00120385	0
Iah1	0.131802	0.100288	0.183102	0.954321	1.14641	0.966374	582	218	90	0.138111	0.0874799	0.189474
Iapp	0.000177748	0.00132965	0	0.749032	1.10449	0	1	3	0	0.000237304	0.00120385	0
Iars	0.138333	0.0839716	0.0933692	0.971562	1.11902	0.923967	600	187	48	0.142383	0.0750401	0.101053
Iars2	0.0403896	0.036291	0.0824039	0.935175	1.14478	0.931949	182	79	42	0.0431894	0.0317014	0.0884211
Iba57	0.0216104	0.0217492	0.0235803	0.919859	1.15317	0.800046	99	47	14	0.0234931	0.0188604	0.0294737
Ibsp	0.000378892	0.00456722	0	0.798326	1.26461	0	2	9	0	0.000474608	0.00361156	0
Ibtk	0.0657713	0.0718509	0.048112	0.902802	1.09848	0.952217	307	163	24	0.0728524	0.0654093	0.0505263
Ica1	0.145661	0.123832	0.0115956	0.959089	1.07899	0.786842	640	286	7	0.151875	0.114767	0.0147368
Ica1l	0.126271	0.0921154	0	0.90494	1.05299	0	588	218	0	0.139535	0.0874799	0
Icam1	0	0	0.00535704	0	0	0.848199	0	0	3	0	0	0.00631579
Icam2	0.000278575	0.00057725	0	1.17392	1.43851	0	1	1	0	0.000237304	0.000401284	0
Icam5	0.00708577	0.00459829	0	0.853126	0.954912	0	35	12	0	0.00830565	0.00481541	0
Ice1	0.190139	0.156902	0.108744	0.98433	1.17418	0.993338	814	333	52	0.193166	0.133628	0.109474
Ice2	0.0257242	0.0215595	0.041214	0.985471	1.07453	0.978833	110	50	20	0.0261035	0.0200642	0.0421053
Ick	0.187215	0.160702	0.121937	0.999901	1.18834	0.981695	789	337	59	0.187233	0.135233	0.124211
Icmt	0.031055	0.025787	0.0119362	0.89634	1.05346	0.944948	146	61	6	0.0346464	0.0244783	0.0126316
Ict1	0.48054	0.515943	0.626954	1.09994	1.28573	1.14101	1841	1000	261	0.436877	0.401284	0.549474
Ict1os	0.00355711	0.00498689	0.0020614	0.936853	1.24273	0.979166	16	10	1	0.00379687	0.00401284	0.00210526
Id1	0.00629414	0.0163922	0.766803	0.914604	1.16713	1.61164	29	35	226	0.00688182	0.0140449	0.475789
Id2	1.49663	0.396012	1.09822	2.10087	1.77174	1.71597	3002	557	304	0.712387	0.223515	0.64
Id3	0.022576	0.11248	1.40775	1.04544	1.52337	2.43156	91	184	275	0.0215947	0.0738363	0.578947
Id4	0.0776262	0.298075	1.10548	1.24854	1.41217	1.63076	262	526	322	0.0621737	0.211075	0.677895
Ide	0.0620871	0.0464151	0.118437	0.934411	1.07098	1.0046	280	108	56	0.0664452	0.0433387	0.117895
Idh1	0.764625	0.574542	0.906473	1.25668	1.3406	1.38005	2564	1068	312	0.608448	0.428571	0.656842
Idh2	0.231792	0.334494	0.790243	1.09504	1.32101	1.2855	892	631	292	0.211675	0.25321	0.614737
Idh3a	0.460033	0.42795	0.505168	1.09154	1.2517	1.12655	1776	852	213	0.421452	0.341894	0.448421
Idh3b	0.412407	0.501084	0.506113	1.07476	1.28998	1.12866	1617	968	213	0.383721	0.388443	0.448421
Idh3g	0.349533	0.404396	0.541209	1.07044	1.24722	1.14255	1376	808	225	0.326531	0.324238	0.473684
Idi1	0.265166	0.204634	0.737309	1.01398	1.18593	1.29712	1102	430	270	0.261509	0.172552	0.568421
Idnk	0.196768	0.232125	0.224536	1.02242	1.22554	0.987543	811	472	108	0.192454	0.189406	0.227368
Ido1	0.000148071	0.00738397	0	0.623972	1.02227	0	1	18	0	0.000237304	0.00722311	0
Ido2	0.000420335	0.00056732	0	0.885647	1.41376	0	2	1	0	0.000474608	0.000401284	0
Ids	0.297827	0.154432	0.0808097	1.02536	1.13524	0.959615	1224	339	40	0.29046	0.136035	0.0842105
Idua	0.00750174	0.00719249	0.0190387	0.987885	1.12023	1.00482	32	16	9	0.00759374	0.00642055	0.0189474
Ier2	0.276044	0.184424	0.447772	1.21552	1.49701	1.39014	957	307	153	0.2271	0.123194	0.322105
Ier3	0.023543	0.0173449	0.0523242	0.98228	1.27128	0.955923	101	34	26	0.0239677	0.0136437	0.0547368
Ier3ip1	1.04694	0.832804	1.1135	1.40503	1.45028	1.41421	3140	1431	374	0.745135	0.574238	0.787368
Ier5	0.208578	0.173332	0.114875	1.08112	1.27417	1.04934	813	339	52	0.192928	0.136035	0.109474
Ier5l	0.0512694	0.0283308	0.0428469	0.947584	1.08616	1.01761	228	65	20	0.0541054	0.0260835	0.0421053
Iffo1	0.0733558	0.0781201	0.0900193	0.960004	1.18704	0.994399	322	164	43	0.076412	0.0658106	0.0905263
Iffo2	0.0510678	0.0216476	0.007165	0.889255	1.01785	0.850844	242	53	4	0.0574276	0.0212681	0.00842105
Ifi203	0.00288535	0	0	1.21589	0	0	10	0	0	0.00237304	0	0
Ifi27	0.0108294	0.00947989	0.0742417	0.931328	1.12495	1.0372	49	21	34	0.0116279	0.00842697	0.0715789
Ifi27l2a	0.000622567	0.00104505	0.00474753	0.874499	1.30214	1.12754	3	2	2	0.000711913	0.000802568	0.00421053
Ifi30	0.0184886	0.00697446	0.0103841	0.895527	1.08627	0.822076	87	16	6	0.0206455	0.00642055	0.0126316
Ifi35	0.000230504	0	0.00158387	0.971346	0	0.752339	1	0	1	0.000237304	0	0.00210526
Ifi44	0	0	0.00406003	0	0	0.964256	0	0	2	0	0	0.00421053
Ifi47	0.000186985	0	0.00250506	0.787956	0	1.1899	1	0	1	0.000237304	0	0.00210526
Ifih1	0.00134835	0.000411669	0.00353156	0.946993	1.02588	0.838746	6	1	2	0.00142383	0.000401284	0.00421053
Ifit1bl1	0.00247052	0.00155786	0	0.867563	0.776436	0	12	5	0	0.00284765	0.00200642	0
Ifit1bl2	0.000777408	0.00085587	0	0.655199	0.710943	0	5	3	0	0.00118652	0.00120385	0
Ifit2	0.00925487	0.0108557	0.0173731	0.975	1.12718	0.916911	40	24	9	0.00949217	0.00963082	0.0189474
Ifit3	0.000446716	0.000420871	0.00460197	0.94123	1.04881	1.09297	2	1	2	0.000474608	0.000401284	0.00421053
Ifitm1	0.000606718	0.00156594	0.00174707	1.27836	1.30077	0.829858	2	3	1	0.000474608	0.00120385	0.00210526
Ifitm10	0.00662191	0.0404367	0.00238637	0.930157	1.15826	1.13353	30	87	1	0.00711913	0.0349117	0.00210526
Ifitm2	0.327988	0.0759133	0.570737	1.27035	1.29572	1.26682	1088	146	214	0.258187	0.0585875	0.450526
Ifitm3	0.00374167	0.00634542	0.432722	0.985462	1.31773	1.42738	16	12	144	0.00379687	0.00481541	0.303158
Ifitm7	0.0027561	0.00585481	0.00556266	0.967852	1.21585	0.880754	12	12	3	0.00284765	0.00481541	0.00631579
Ifnar1	0.192923	0.165626	0.130965	1.00492	1.18603	1.00336	809	348	62	0.191979	0.139647	0.130526
Ifnar2	0.133334	0.114608	0.159438	0.977165	1.18508	0.970939	575	241	78	0.13645	0.0967095	0.164211
Ifngr1	0.00711146	0.0115497	0.117778	0.9667	1.107	0.948211	31	26	59	0.00735643	0.0104334	0.124211
Ifngr2	0.497645	0.210755	0.146917	1.1354	1.16712	0.969247	1847	450	72	0.438301	0.180578	0.151579
Ifrd1	0.287909	0.264055	0.266947	1.01697	1.18563	1.06555	1193	555	119	0.283104	0.222713	0.250526
Ifrd2	0.0377683	0.0332891	0.0368714	0.87448	1.10609	0.921786	182	75	19	0.0431894	0.0300963	0.04
Ift122	0.111305	0.0804879	0.174536	0.979205	1.12683	1.03631	479	178	80	0.113669	0.0714286	0.168421
Ift140	0.0398078	0.0275532	0.0287492	0.931945	1.07285	0.97542	180	64	14	0.0427148	0.0256822	0.0294737
Ift172	0.0394878	0.0310953	0.0297255	0.990486	1.10699	0.941306	168	70	15	0.0398671	0.0280899	0.0315789
Ift20	0.719591	0.71331	0.662428	1.20427	1.37689	1.18737	2518	1291	265	0.597532	0.518058	0.557895
Ift22	0.246499	0.266277	0.42681	0.999756	1.18282	1.06144	1039	561	191	0.246559	0.22512	0.402105
Ift27	0.410065	0.380485	0.516387	1.09092	1.22979	1.13034	1584	771	217	0.37589	0.30939	0.456842
Ift43	0.177102	0.119794	0.293337	0.991112	1.2285	1.02452	753	243	136	0.17869	0.097512	0.286316
Ift46	0.267378	0.285962	0.209688	1.02617	1.22024	1.00608	1098	584	99	0.26056	0.23435	0.208421
Ift52	0.0459863	0.07513	0.0986701	0.949932	1.1557	0.918987	204	162	51	0.0484101	0.065008	0.107368
Ift57	0.161204	0.179028	0.419593	0.952755	1.1588	1.06014	713	385	188	0.169198	0.154494	0.395789
Ift74	0.109959	0.101788	0.373292	0.943723	1.14259	1.08118	491	222	164	0.116516	0.0890851	0.345263
Ift80	0.0190396	0.0156755	0.0666382	0.978451	1.18374	0.959186	82	33	33	0.0194589	0.0132424	0.0694737
Ift81	0.110695	0.121071	0.112328	0.967775	1.17855	1.00671	482	256	53	0.114381	0.102729	0.111579
Ift88	0.0328223	0.0377551	0.0265587	0.915981	1.10689	1.05128	151	85	12	0.0358329	0.0341091	0.0252632
Igbp1	0.240454	0.211656	0.323208	1.02144	1.18527	1.01002	992	445	152	0.235406	0.178571	0.32
Igbp1b	0.0021972	0.00112696	0	0.841729	0.936128	0	11	3	0	0.00261035	0.00120385	0
Igdcc3	0.0319032	0.0135854	0.0345261	0.995852	1.25388	1.02499	135	27	16	0.0320361	0.0108347	0.0336842
Igdcc4	0.0407361	0.0247186	0.170499	0.889439	1.08068	1.02515	193	57	79	0.0457997	0.0228732	0.166316
Igf1	0.00682388	0.0477362	0.00722215	1.06503	1.27913	1.14351	27	93	3	0.00640721	0.0373194	0.00631579
Igf1r	0.319943	0.342688	0.315929	1.05744	1.29587	1.08744	1275	659	138	0.302563	0.264446	0.290526
Igf2	0.000224253	0.00130071	0.0110387	0.945003	1.08046	1.31085	1	3	4	0.000237304	0.00120385	0.00842105
Igf2bp1	0.0512053	0.0149716	0.0155665	0.910461	1.16591	0.92426	237	32	8	0.0562411	0.0128411	0.0168421
Igf2bp2	0.0338615	0.0287255	0.0618188	0.920597	1.06842	0.978797	155	67	30	0.0367822	0.026886	0.0631579
Igf2bp3	0.272251	0.273272	0.187579	1.02618	1.24269	1.02414	1118	548	87	0.265306	0.219904	0.183158
Igf2r	0.0561211	0.0240803	0.0474281	0.934761	1.05277	0.979493	253	57	23	0.060038	0.0228732	0.0484211
Igfbp1	0.00016788	0.000263506	0	0.707448	0.656656	0	1	1	0	0.000237304	0.000401284	0
Igfbp2	0.624546	0.295978	1.24734	1.20893	1.29855	1.7846	2177	568	332	0.516611	0.227929	0.698947
Igfbp3	0.0756271	0.0396	0.0652115	1.03472	1.06111	0.837175	308	93	37	0.0730897	0.0373194	0.0778947
Igfbp4	0.0897433	0.387166	0.157129	1.02766	1.61072	0.982054	368	599	76	0.087328	0.240369	0.16
Igfbp5	0.0680828	0.0328313	0.520516	1.134	1.3196	1.32217	253	62	187	0.060038	0.0248796	0.393684
Igfbp6	0.00160306	0.00138306	0.00272107	0.84441	0.861649	0.646253	8	4	2	0.00189843	0.00160514	0.00421053
Igfbp7	0.0143257	0.0117199	0.0218674	0.973684	1.16824	0.944275	62	25	11	0.0147129	0.0100321	0.0231579
Igfbpl1	1.73275	1.50308	0.151347	2.19142	2.13916	1.21847	3332	1751	59	0.790698	0.702648	0.124211
Igflr1	0.00115917	0.00180887	0.00193926	0.814121	1.12692	0.921148	6	4	1	0.00142383	0.00160514	0.00210526
Ighm	0.000299465	0	0.0019173	1.26195	0	0.910717	1	0	1	0.000237304	0	0.00210526
Ighmbp2	0.0240777	0.0232421	0.00681016	1.01463	1.15839	0.808706	100	50	4	0.0237304	0.0200642	0.00842105
Iglon5	0.154784	0.143919	0.0950587	0.991274	1.17589	0.9607	658	305	47	0.156146	0.122392	0.0989474
Igsf1	0.000865447	0.00341798	0.0220872	0.911748	0.946402	0.874283	4	9	12	0.000949217	0.00361156	0.0252632
Igsf10	0.00518872	0.008712	0.00718879	0.911054	1.08551	0.853668	24	20	4	0.0056953	0.00802568	0.00842105
Igsf11	0.00207741	0.0196548	0.152454	0.972687	1.25589	0.991998	9	39	73	0.00213574	0.0156501	0.153684
Igsf21	0.211847	0.086442	0.0412641	1.07687	1.22394	0.89093	829	176	22	0.196725	0.070626	0.0463158
Igsf3	0.523673	0.333364	0.216875	1.1676	1.23256	1.04056	1890	674	99	0.448505	0.270465	0.208421
Igsf8	0.237997	0.161503	0.262674	1.06807	1.2196	1.03975	939	330	120	0.222829	0.132424	0.252632
Igsf9	0.341052	0.22215	0.0338599	1.06617	1.21403	0.946085	1348	456	17	0.319886	0.182986	0.0357895
Igsf9b	0.000868939	0.00108853	0	1.22057	0.904208	0	3	3	0	0.000711913	0.00120385	0
Igtp	0.000598483	0.000931881	0.00889287	1.261	1.16112	0.844823	2	2	5	0.000474608	0.000802568	0.0105263
Ik	0.387831	0.435864	0.420282	1.08233	1.27485	1.11527	1510	852	179	0.358329	0.341894	0.376842
Ikbip	0.0147386	0.01788	0.224809	0.90012	1.08676	0.997985	69	41	107	0.016374	0.0164526	0.225263
Ikbkap	0.124986	0.101372	0.0678339	0.959362	1.08887	0.920603	549	232	35	0.13028	0.0930979	0.0736842
Ikbkb	0.20138	0.162981	0.197235	0.982195	1.18411	1.02953	864	343	91	0.205031	0.13764	0.191579
Ikbke	0.00058662	0	0	0.824006	0	0	3	0	0	0.000711913	0	0
Ikbkg	0.0200231	0.0188227	0.0375141	0.888184	1.06605	0.937853	95	44	19	0.0225439	0.0176565	0.04
Ikzf1	0.00020421	0.0376607	0	0.860542	1.06648	0	1	88	0	0.000237304	0.035313	0
Ikzf2	0.0491802	0.10715	0.0899665	1.06828	1.31536	0.993816	194	203	43	0.046037	0.0814607	0.0905263
Ikzf4	0.12341	0.127083	0.0403687	0.979377	1.19958	1.00922	531	264	19	0.126009	0.105939	0.04
Ikzf5	0.195565	0.126504	0.294253	1.01242	1.18961	1.05887	814	265	132	0.193166	0.10634	0.277895
Il10	0.00430936	0.000256851	0	1.13498	0.640073	0	16	1	0	0.00379687	0.000401284	0
Il10rb	0.00299861	0.00270302	0.0506869	0.789759	0.962273	0.963052	16	7	25	0.00379687	0.00280899	0.0526316
Il11	0.00649542	0.00431888	0.00194522	0.912391	0.896887	0.923979	30	12	1	0.00711913	0.00481541	0.00210526
Il11ra1	0.0108106	0.0105665	0.285106	0.969271	1.05327	1.01824	47	25	133	0.0111533	0.0100321	0.28
Il12a	0.000896049	0	0	0.75519	0	0	5	0	0	0.00118652	0	0
Il13ra1	0.000610571	0.00376469	0.010821	0.857649	0.852872	0.856664	3	11	6	0.000711913	0.00441413	0.0126316
Il15	0.00021084	0	0.00194715	0.888481	0	0.924896	1	0	1	0.000237304	0	0.00210526
Il15ra	0.000341655	0	0.00158387	1.43973	0	0.752339	1	0	1	0.000237304	0	0.00210526
Il16	0.000250065	0	0	1.05378	0	0	1	0	0	0.000237304	0	0
Il17b	0.000136634	0	0	0.575778	0	0	1	0	0	0.000237304	0	0
Il17d	0.0663225	0.0366945	0.134115	0.928515	1.14303	1.07974	301	80	59	0.0714286	0.0321027	0.124211
Il17ra	0.00406476	0.00438389	0.00140521	0.856445	1.09247	0.667474	20	10	1	0.00474608	0.00401284	0.00210526
Il17rb	0.00154754	0	0	0.815168	0	0	8	0	0	0.00189843	0	0
Il17rc	0.0013806	0.00208672	0.0162488	0.727233	1.04002	0.964772	8	5	8	0.00189843	0.00200642	0.0168421
Il17rd	0.00210731	0.00308135	0.0477966	0.98669	1.27979	1.08111	9	6	21	0.00213574	0.0024077	0.0442105
Il17re	0.000474963	0.000375511	0	0.667165	0.935774	0	3	1	0	0.000711913	0.000401284	0
Il18	0.0113869	0.0369361	0.65966	0.959691	1.13635	1.21449	50	81	258	0.0118652	0.032504	0.543158
Il18bp	0.00590247	0.00459438	0.00597858	0.921222	0.954099	0.946608	27	12	3	0.00640721	0.00481541	0.00631579
Il1a	0	0.000493245	0	0	1.22917	0	0	1	0	0	0.000401284	0
Il1r2	0.00100251	0	0	0.844914	0	0	5	0	0	0.00118652	0	0
Il1rap	0.0105397	0.0027309	0.0269092	0.838003	1.13423	0.912992	53	6	14	0.0125771	0.0024077	0.0294737
Il1rapl1	0.0207055	0.0378377	0.0270973	0.948403	1.05946	0.990094	92	89	13	0.021832	0.0357143	0.0273684
Il1rapl2	0.00926767	0.00306895	0.00179655	1.08483	0.955977	0.853363	36	8	1	0.00854295	0.00321027	0.00210526
Il2	0.166282	0.138886	0.141133	0.986919	1.17323	0.971566	710	295	69	0.168486	0.118379	0.145263
Il20rb	0.00150063	0.00173457	0.00174891	0.903382	1.08064	0.830733	7	4	1	0.00166113	0.00160514	0.00210526
Il2rg	0	0.000711018	0	0	0.885929	0	0	2	0	0	0.000802568	0
Il33	0	0	0.00343312	0	0	0.815365	0	0	2	0	0	0.00421053
Il34	0.000416186	0.00417189	0	0.876905	0.945122	0	2	11	0	0.000474608	0.00441413	0
Il3ra	0.00343996	0.000963786	0.00243339	0.852705	0.800585	1.15586	17	3	1	0.00403417	0.00120385	0.00210526
Il4ra	0.000141766	0.0012096	0.00372205	0.597404	1.00478	0.883988	1	3	2	0.000237304	0.00120385	0.00421053
Il6ra	0.00072603	0	0.00505198	0.764872	0	0.799897	4	0	3	0.000949217	0	0.00631579
Il6st	0.0215207	0.0161289	0.177573	0.880466	1.08631	1.02862	103	37	82	0.0244423	0.0148475	0.172632
Ildr2	0.0110229	0.00575325	0.0256898	0.844558	0.896069	0.938666	55	16	13	0.0130517	0.00642055	0.0273684
Ilf2	0.985903	1.06471	0.625868	1.37387	1.55616	1.17042	3024	1705	254	0.717608	0.684189	0.534737
Ilf3	0.343047	0.329782	0.199515	1.06923	1.23027	0.987183	1352	668	96	0.320835	0.268058	0.202105
Ilk	0.263644	0.221448	0.789175	1.01461	1.23181	1.23716	1095	448	303	0.259848	0.179775	0.637895
Ilkap	0.442291	0.515318	0.440472	1.08741	1.28161	1.06205	1714	1002	197	0.406739	0.402087	0.414737
Ilvbl	0.0378465	0.0641472	0.0701499	0.9437	1.1101	0.925589	169	144	36	0.0401044	0.0577849	0.0757895
Immp1l	0.496067	0.525441	0.841129	1.09849	1.29005	1.2564	1903	1015	318	0.45159	0.407303	0.669474
Immp2l	0.0276524	0.0155262	0.0138108	0.882781	1.01819	0.937161	132	38	7	0.0313242	0.0152488	0.0147368
Immt	0.362958	0.368856	0.367633	1.06511	1.23547	1.03944	1436	744	168	0.340769	0.298555	0.353684
Imp3	0.571115	0.52839	0.515156	1.13096	1.2884	1.11227	2128	1022	220	0.504983	0.410112	0.463158
Imp4	0.161797	0.178753	0.212669	0.971246	1.17844	0.990369	702	378	102	0.166588	0.151685	0.214737
Impa1	0.225753	0.214896	0.2609	0.985826	1.14428	1.00754	965	468	123	0.228999	0.187801	0.258947
Impa2	0.00747477	0.00591767	0.0149416	0.899962	1.05335	0.887158	35	14	8	0.00830565	0.00561798	0.0168421
Impact	0.0888228	0.0713422	0.159802	0.982413	1.10425	0.998764	381	161	76	0.0904129	0.0646067	0.16
Impad1	0.2951	0.28532	0.462913	1.03285	1.17718	1.09395	1204	604	201	0.285714	0.242376	0.423158
Impdh1	0.150545	0.126834	0.0302102	0.928837	1.0899	1.02499	683	290	14	0.162079	0.116372	0.0294737
Impdh2	0.453697	0.56955	0.543482	1.13735	1.31785	1.15764	1681	1077	223	0.398908	0.432183	0.469474
Impg2	0.00125862	0.00155428	0.00389506	0.757688	1.29109	0.925076	7	3	2	0.00166113	0.00120385	0.00421053
Ina	0.750547	1.03562	0.0539209	1.35859	1.58329	0.883187	2328	1630	29	0.552444	0.654093	0.0610526
Inadl	0.00718304	0.00938122	0.052638	1.00898	1.01643	1.04179	30	23	24	0.00711913	0.00922953	0.0505263
Inafm1	0.295193	0.206448	0.142626	1.02214	1.15611	1.04227	1217	445	65	0.288799	0.178571	0.136842
Inafm2	0.0236018	0.023254	0.0269409	0.904164	1.0348	0.984377	110	56	13	0.0261035	0.0224719	0.0273684
Inca1	0.00319087	0.00338777	0.0107974	0.960452	1.05529	1.02575	14	8	5	0.00332226	0.00321027	0.0105263
Incenp	0.0219303	0.0210461	0.0196908	0.924141	1.09264	1.03924	100	48	9	0.0237304	0.0192616	0.0189474
Inf2	0.0102766	0.0110515	0.026566	1.0071	1.02001	0.970681	43	27	13	0.0102041	0.0108347	0.0273684
Ing1	0.49021	0.373724	0.328771	1.10823	1.24011	1.03421	1864	751	151	0.442335	0.301364	0.317895
Ing2	0.128346	0.120461	0.102651	0.96066	1.15458	0.937682	563	260	52	0.133602	0.104334	0.109474
Ing3	0.0960981	0.12574	0.135948	0.973455	1.19597	1.00899	416	262	64	0.0987186	0.105136	0.134737
Ing4	0.501163	0.576413	0.416861	1.15975	1.35768	1.11869	1821	1058	177	0.432131	0.424559	0.372632
Ing5	0.0179671	0.0164478	0.0213866	0.912209	1.17108	0.92351	83	35	11	0.0196963	0.0140449	0.0231579
Inha	0.0872322	0.0841228	0.0171968	0.959782	1.12706	1.02106	383	186	8	0.0908875	0.0746388	0.0168421
Inhba	0.111765	0.0290649	0	1.11872	1.13171	0	421	64	0	0.0999051	0.0256822	0
Inhbb	0.0338621	0.00297485	0.142763	0.964154	1.23555	0.997238	148	6	68	0.035121	0.0024077	0.143158
Inip	0.193245	0.179739	0.105116	0.982308	1.16948	0.960193	829	383	52	0.196725	0.153692	0.109474
Ino80	0.0436168	0.0450654	0.0460262	0.942571	1.15776	0.950541	195	97	23	0.0462743	0.0389246	0.0484211
Ino80b	0.338974	0.303792	0.439239	1.0724	1.25339	1.11571	1332	604	187	0.316089	0.242376	0.393684
Ino80c	0.0646988	0.0805911	0.0686778	0.871056	1.10957	0.959469	313	181	34	0.0742762	0.0726324	0.0715789
Ino80d	0.260118	0.278744	0.203985	1.02347	1.21865	1.03078	1071	570	94	0.254153	0.228732	0.197895
Ino80dos	0.0043086	0.00599188	0.0121377	0.955601	1.06655	0.960897	19	14	6	0.00450878	0.00561798	0.0126316
Ino80e	0.331257	0.317868	0.307182	1.03248	1.18938	1.02036	1352	666	143	0.320835	0.267255	0.301053
Inpp1	0.13057	0.0949445	0.0932923	0.966995	1.143	0.963345	569	207	46	0.135026	0.0830658	0.0968421
Inpp4a	0.235308	0.194357	0.0851281	1.0329	1.19885	0.940368	960	404	43	0.227812	0.162119	0.0905263
Inpp4b	0.00484899	0.00766915	0.00639537	0.888419	1.06175	1.0126	23	18	3	0.005458	0.00722311	0.00631579
Inpp5a	0.0203766	0.0183269	0.0428695	0.903862	0.992839	0.969666	95	46	21	0.0225439	0.0184591	0.0442105
Inpp5b	0.0324043	0.0291803	0.032719	0.904317	1.10178	0.863417	151	66	18	0.0358329	0.0264848	0.0378947
Inpp5d	0.0017658	0.00901244	0.00449226	0.744107	1.18205	1.06691	10	19	2	0.00237304	0.0076244	0.00421053
Inpp5e	0.034971	0.032527	0.0302826	0.921048	1.14165	0.899014	160	71	16	0.0379687	0.0284912	0.0336842
Inpp5f	0.470268	0.480947	0.1762	1.12088	1.32141	1.04619	1768	907	80	0.419554	0.363965	0.168421
Inpp5j	0.00633796	0.00872287	0.0131077	0.953864	0.945104	0.889453	28	23	7	0.00664452	0.00922953	0.0147368
Inpp5k	0.0836449	0.0994736	0.0793027	0.960435	1.13191	0.965866	367	219	39	0.0870907	0.0878812	0.0821053
Inppl1	0.0126298	0.00445532	0.123105	0.967673	1.00933	0.974583	55	11	60	0.0130517	0.00441413	0.126316
Insc	0.000458682	0.00237513	0.0040402	0.966442	0.986469	0.959548	2	6	2	0.000474608	0.0024077	0.00421053
Insig1	0.219816	0.144223	0.377034	1.06717	1.21011	1.15543	868	297	155	0.20598	0.119181	0.326316
Insig2	0.216315	0.185331	0.207618	0.987596	1.13475	0.996148	923	407	99	0.219032	0.163323	0.208421
Insl6	0	0.000325358	0.0220613	0	0.810791	0.873258	0	1	12	0	0.000401284	0.0252632
Insm1	0.139653	0.0582329	0.0670525	1.17464	1.27295	1.274	501	114	25	0.118889	0.0457464	0.0526316
Insm2	0.000340032	0	0	1.43289	0	0	1	0	0	0.000237304	0	0
Insr	0.0794481	0.0555686	0.0760984	0.95383	1.10782	0.95123	351	125	38	0.0832938	0.0501605	0.08
Ints1	0.0852869	0.0616921	0.0673347	0.96873	1.12217	1.03174	371	137	31	0.0880399	0.0549759	0.0652632
Ints10	0.12107	0.098949	0.0714717	0.977372	1.16863	0.893396	522	211	38	0.123873	0.0846709	0.08
Ints12	0.0791466	0.0783974	0.0749101	0.942158	1.19857	0.988397	354	163	36	0.0840057	0.0654093	0.0757895
Ints2	0.0680076	0.0654259	0.0471982	0.978103	1.14015	0.934132	293	143	24	0.0695301	0.0573836	0.0505263
Ints3	0.154127	0.139047	0.116622	0.988573	1.16668	0.989201	657	297	56	0.155909	0.119181	0.117895
Ints4	0.049178	0.0657453	0.0812194	0.959427	1.12991	1.01524	216	145	38	0.0512577	0.0581862	0.08
Ints5	0.0519485	0.0348336	0.0445075	0.964365	1.11289	0.960957	227	78	22	0.0538681	0.0313002	0.0463158
Ints6	0.0121485	0.0116222	0.0173153	0.948034	1.20677	0.913864	54	24	9	0.0128144	0.00963082	0.0189474
Ints7	0.0688623	0.0707489	0.0705161	0.957708	1.17538	0.881451	303	150	38	0.0719032	0.0601926	0.08
Ints8	0.0626186	0.0800459	0.0678289	0.995754	1.25456	0.976325	265	159	33	0.0628856	0.0638042	0.0694737
Ints9	0.0272976	0.032681	0.0390813	0.942884	1.16344	0.883982	122	70	21	0.0289511	0.0280899	0.0442105
Intu	0.0113978	0.0111408	0.0689235	0.923662	1.15679	1.05609	52	24	31	0.0123398	0.00963082	0.0652632
Invs	0.0316605	0.027831	0.0336295	0.97385	1.15591	0.998375	137	60	16	0.0325107	0.024077	0.0336842
Ip6k1	0.243579	0.267184	0.16519	0.997514	1.19537	1.03244	1029	557	76	0.244186	0.223515	0.16
Ip6k2	0.629252	0.644315	0.257822	1.1822	1.36186	1.05574	2243	1179	116	0.532273	0.473114	0.244211
Ipcef1	0.0093591	0.0192869	0.00139296	0.896347	1.09234	0.661656	44	44	1	0.0104414	0.0176565	0.00210526
Ipmk	0.0750206	0.0493481	0.0534297	0.900675	1.07873	0.906397	351	114	28	0.0832938	0.0457464	0.0589474
Ipo11	0.069831	0.0454086	0.0861667	0.943167	1.04776	0.909538	312	108	45	0.0740389	0.0433387	0.0947368
Ipo13	0.113739	0.117783	0.110886	0.954776	1.14208	0.975384	502	257	54	0.119127	0.10313	0.113684
Ipo4	0.148391	0.109321	0.0884349	0.965	1.09409	0.93348	648	249	45	0.153773	0.0999197	0.0947368
Ipo5	0.288819	0.176309	0.231687	1.02104	1.1412	1.03822	1192	385	106	0.282867	0.154494	0.223158
Ipo7	0.234801	0.188651	0.182773	0.98649	1.15225	1.02138	1003	408	85	0.238016	0.163724	0.178947
Ipo8	0.073724	0.0353204	0.087274	0.932952	1.0734	0.921226	333	82	45	0.0790223	0.0329053	0.0947368
Ipo9	0.133457	0.134109	0.103808	0.945189	1.14061	0.986171	595	293	50	0.141196	0.117576	0.105263
Ipp	0.0137589	0.0126531	0.0233711	0.892001	1.0873	0.925104	65	29	12	0.0154248	0.0116372	0.0252632
Ippk	0.0256237	0.0256719	0.0255675	0.915069	1.103	0.934199	118	58	13	0.0280019	0.0232745	0.0273684
Iqca	0	0.0013743	0.00767756	0	1.14158	0.91171	0	3	4	0	0.00120385	0.00842105
Iqcb1	0.13847	0.167084	0.110248	1.0026	1.19647	0.918731	582	348	57	0.138111	0.139647	0.12
Iqcc	0.0589288	0.0498483	0.103917	0.937079	1.1502	0.987207	265	108	50	0.0628856	0.0433387	0.105263
Iqcd	0.00806064	0.00365578	0.00861062	0.970501	0.911021	1.02251	35	10	4	0.00830565	0.00401284	0.00842105
Iqce	0.0382825	0.032371	0.0939707	0.948954	1.06143	0.970349	170	76	46	0.0403417	0.0304976	0.0968421
Iqcg	0.00257602	0.00175796	0.0351452	0.904613	1.46028	0.981999	12	3	17	0.00284765	0.00120385	0.0357895
Iqcj	0.0103671	0.00533386	0.00205292	0.929514	0.886132	0.975136	47	15	1	0.0111533	0.00601926	0.00210526
Iqck	0.0123756	0.00559062	0.0365015	0.883915	1.16099	0.912538	59	12	19	0.0140009	0.00481541	0.04
Iqgap1	0.0961044	0.063672	0.0843225	0.964248	1.1667	0.953647	420	136	42	0.0996678	0.0545746	0.0884211
Iqgap2	0.00669168	0.00517425	0.0776629	1.08457	0.991864	1.02472	26	13	36	0.00616991	0.00521669	0.0757895
Iqgap3	0.000804551	0	0.00170459	0.847594	0	0.809682	4	0	1	0.000949217	0	0.00210526
Iqsec1	0.0426157	0.0876462	0.147117	0.897913	1.1031	1.05879	200	198	66	0.0474608	0.0794543	0.138947
Iqsec2	0.0449009	0.0265469	0.0552733	0.88417	1.0845	0.937671	214	61	28	0.0507831	0.0244783	0.0589474
Iqsec3	0.0807365	0.105723	0.00473803	0.963806	1.14549	0.750188	353	230	3	0.0837684	0.0922953	0.00631579
Iqub	0.000442132	0.00222009	0.00715946	0.931573	1.10649	0.850185	2	5	4	0.000474608	0.00200642	0.00842105
Irak1	0.0708665	0.0664282	0.139763	0.963327	1.13383	0.990855	310	146	67	0.0735643	0.0585875	0.141053
Irak1bp1	0.525336	0.387776	0.391966	1.12603	1.22476	1.0888	1966	789	171	0.46654	0.316613	0.36
Irak2	0.00268356	0.000224453	0.00936379	0.869886	0.559337	0.88956	13	1	5	0.00308495	0.000401284	0.0105263
Irak4	0.00191673	0	0.0103543	0.897455	0	0.983661	9	0	5	0.00213574	0	0.0105263
Ireb2	0.145599	0.088769	0.115966	0.949772	1.07908	1.00153	646	205	55	0.153299	0.0822632	0.115789
Irf1	0.000486254	0.00215168	0.0101453	1.02454	1.3405	0.963802	2	4	5	0.000474608	0.00160514	0.0105263
Irf2	0.0297162	0.0377175	0.170758	0.970728	1.18977	0.954234	129	79	85	0.0306122	0.0317014	0.178947
Irf2bp1	0.263252	0.259398	0.202451	1.03291	1.20376	0.981267	1074	537	98	0.254865	0.21549	0.206316
Irf2bp2	0.098112	0.0975624	0.114838	0.959267	1.12039	1.01015	431	217	54	0.102278	0.0870787	0.113684
Irf2bpl	0.435073	0.651639	0.39921	1.10646	1.39509	1.15625	1657	1164	164	0.393213	0.467095	0.345263
Irf3	0.0762787	0.0637076	0.173385	0.965281	1.20272	1.01677	333	132	81	0.0790223	0.0529695	0.170526
Irf5	0.00103317	0.000582621	0	1.08845	1.45189	0	4	1	0	0.000949217	0.000401284	0
Irf7	0	0.000563012	0.0107594	0	1.40302	1.02215	0	1	5	0	0.000401284	0.0105263
Irf8	0.00133036	0.00151506	0.0012228	0.934357	0.943885	0.580832	6	4	1	0.00142383	0.00160514	0.00210526
Irf9	0.0162729	0.00977757	0.0327724	0.90229	1.10753	0.972931	76	22	16	0.0180351	0.00882825	0.0336842
Irgm1	0.00598302	0.00184294	0.0149057	1.32697	1.14815	0.885024	19	4	8	0.00450878	0.00160514	0.0168421
Irgq	0.146248	0.112512	0.0835315	0.932357	1.13056	0.881722	661	248	45	0.156858	0.0995185	0.0947368
Irs1	0.0485762	0.0170849	0.153918	0.934703	1.09168	1.02973	219	39	71	0.0519696	0.0156501	0.149474
Irs2	0.0726761	0.0366061	0.113303	0.930873	1.09906	0.978526	329	83	55	0.0780731	0.0333066	0.115789
Irs4	0.000842876	0.00118189	0.00218744	1.18396	0.981756	1.03903	3	3	1	0.000711913	0.00120385	0.00210526
Irx1	0	0.00222703	0	0	1.38744	0	0	4	0	0	0.00160514	0
Isca1	0.15629	0.162322	0.13293	0.948997	1.13625	1.00225	694	356	63	0.164689	0.142857	0.132632
Isca2	0.21532	0.222897	0.540841	1.00483	1.16693	1.11212	903	476	231	0.214286	0.191011	0.486316
Iscu	0.410499	0.324603	0.736901	1.05158	1.20195	1.20699	1645	673	290	0.390365	0.270064	0.610526
Isg15	0.000752474	0.00135467	0.0226339	1.05697	1.68792	1.19457	3	2	9	0.000711913	0.000802568	0.0189474
Isg20	0.000670819	0.00184549	0.00186659	0.942277	1.53299	0.886631	3	3	1	0.000711913	0.00120385	0.00210526
Isg20l2	0.0679467	0.0712619	0.132413	0.977226	1.17606	1.01446	293	151	62	0.0695301	0.0605939	0.130526
Isl1	0.00654203	0.249009	0.00430004	1.10273	1.77802	1.02126	25	349	2	0.00593261	0.140048	0.00421053
Islr	0.00259143	0.0010336	0.0598984	0.992755	1.28787	0.981095	11	2	29	0.00261035	0.000802568	0.0610526
Islr2	0.634139	0.73872	0.063784	1.5411	1.64954	1.12213	1734	1116	27	0.411486	0.447833	0.0568421
Ism1	0	0.00253587	0	0	1.26388	0	0	5	0	0	0.00200642	0
Isoc1	0.0562226	0.11469	0.176995	0.84015	1.14323	1.02528	282	250	82	0.0669198	0.100321	0.172632
Isoc2a	0.0132586	0.0081659	0.0581912	0.91593	0.96902	0.953131	61	21	29	0.0144756	0.00842697	0.0610526
Isoc2b	0.00549242	0.00639803	0.0116826	0.826609	1.13885	0.792746	28	14	7	0.00664452	0.00561798	0.0147368
Ispd	0.0137346	0.0142577	0.0218211	0.890424	1.14613	0.79731	65	31	13	0.0154248	0.0124398	0.0273684
Ist1	0.214535	0.26211	0.218599	1.01351	1.23943	1.02806	892	527	101	0.211675	0.211477	0.212632
Isy1	0.0916089	0.0865924	0.0942271	0.962693	1.12978	0.877606	401	191	51	0.095159	0.0766453	0.107368
Isyna1	0.175467	0.142477	0.113499	0.996519	1.11652	0.998371	742	318	54	0.17608	0.127608	0.113684
Itch	0.206472	0.171926	0.227625	1.01525	1.19011	1.02973	857	360	105	0.20337	0.144462	0.221053
Itfg1	0.346006	0.366801	0.3267	1.04074	1.21876	0.988423	1401	750	157	0.332463	0.300963	0.330526
Itfg2	0.193384	0.249966	0.108584	1.02894	1.25588	0.921028	792	496	56	0.187945	0.199037	0.117895
Itga1	0.000317003	0	0.00560005	0.667926	0	0.886675	2	0	3	0.000474608	0	0.00631579
Itga10	0.00212097	0.00233405	0	0.893775	0.96941	0	10	6	0	0.00237304	0.0024077	0
Itga11	0.00247947	0.00157044	0.00181549	0.870706	0.978384	0.862357	12	4	1	0.00284765	0.00160514	0.00210526
Itga2b	0.0209992	0.0140608	0	0.912274	0.973318	0	97	36	0	0.0230185	0.0144462	0
Itga3	0.0128133	0.00440372	0	0.885168	0.914505	0	61	12	0	0.0144756	0.00481541	0
Itga4	0.00385129	0.00103717	0	0.90163	1.29231	0	18	2	0	0.00427148	0.000802568	0
Itga5	0.000217219	0	0.0167328	0.915362	0	0.993508	1	0	8	0.000237304	0	0.0168421
Itga6	0.0268093	0.0259697	0.253034	0.918491	1.19845	1.01857	123	54	118	0.0291884	0.0216693	0.248421
Itga7	0.000307408	0	0.0384703	1.29542	0	1.01519	1	0	18	0.000237304	0	0.0378947
Itga8	0.00397162	0.00122384	0	0.929801	1.0166	0	18	3	0	0.00427148	0.00120385	0
Itga9	0.00211804	0.00149121	0.00294017	0.892541	1.2387	1.39658	10	3	1	0.00237304	0.00120385	0.00210526
Itgae	0.0015822	0.000681649	0	0.740823	0.849335	0	9	2	0	0.00213574	0.000802568	0
Itgam.1	0.000640311	0.000915642	0	0.674568	1.14089	0	4	2	0	0.000949217	0.000802568	0
Itgav	0.00492358	0.00774445	0.196869	0.829919	1.01575	0.97409	25	19	96	0.00593261	0.0076244	0.202105
Itgb1	0.0890508	0.0750328	0.401478	0.987527	1.14713	1.04209	380	163	183	0.0901756	0.0654093	0.385263
Itgb1bp1	0.163456	0.171737	0.267904	0.956672	1.13219	0.96405	720	378	132	0.170859	0.151685	0.277895
Itgb1bp2	0.00166539	0.000384581	0	0.877243	0.958376	0	8	1	0	0.00189843	0.000401284	0
Itgb3	0.000818425	0.000643456	0	0.574807	0.801747	0	6	2	0	0.00142383	0.000802568	0
Itgb3bp	0.0417819	0.0335763	0.108186	0.962126	1.17848	0.95164	183	71	54	0.0434267	0.0284912	0.113684
Itgb4	0.00227881	0	0	1.06699	0	0	9	0	0	0.00213574	0	0
Itgb5	0.00223529	0.00546813	0.467826	0.94195	1.36266	1.13376	10	10	196	0.00237304	0.00401284	0.412632
Itgb8	0.0812457	0.0572651	0.268876	0.978199	1.27415	1.02997	350	112	124	0.0830565	0.0449438	0.261053
Itgbl1	0.00147943	0.00235201	0.00970616	0.890615	1.17224	0.922085	7	5	5	0.00166113	0.00200642	0.0105263
Itih3	0	0	0.0463964	0	0	1.00174	0	0	22	0	0	0.0463158
Itih5	0.000610424	0	0.0584015	0.857442	0	1.10963	3	0	25	0.000711913	0	0.0526316
Itm2a	0.027313	0.0140391	0.0723667	0.913468	1.06017	0.929032	126	33	37	0.0299003	0.0132424	0.0778947
Itm2b	1.08252	1.05472	2.04669	1.47964	1.58239	2.22467	3083	1661	437	0.731609	0.666533	0.92
Itm2c	0.204682	0.240704	0.575006	0.994846	1.18779	1.16721	867	505	234	0.205743	0.202648	0.492632
Itpa	0.44522	0.472075	0.423958	1.07332	1.25685	1.05989	1748	936	190	0.414808	0.375602	0.4
Itpk1	0.191884	0.106592	0.197218	0.987298	1.10678	0.965758	819	240	97	0.194352	0.0963082	0.204211
Itpka	0.00793488	0.0185003	0.00164346	0.83594	0.98091	0.780641	40	47	1	0.00949217	0.0188604	0.00210526
Itpkb	0.00850988	0.00220254	0.0412856	0.943701	1.09774	1.08948	38	5	18	0.00901756	0.00200642	0.0378947
Itpkc	0.0268265	0.0325078	0.0163949	0.919081	1.15728	0.973446	123	70	8	0.0291884	0.0280899	0.0168421
Itpr1	0.339311	0.0129369	0.0461639	1.10499	1.03996	0.953385	1294	31	23	0.307072	0.0124398	0.0484211
Itpr2	0.00106439	0.00117894	0.0741488	0.897071	0.979306	1.0063	5	3	35	0.00118652	0.00120385	0.0736842
Itpr3	0.00186361	0.000816218	0	0.872585	1.01701	0	9	2	0	0.00213574	0.000802568	0
Itpripl1	0.0409545	0.0165339	0.0240982	0.876051	1.05647	0.953886	197	39	12	0.0467489	0.0156501	0.0252632
Itpripl2	0.00130993	0.000664788	0.0138525	0.920005	0.828326	0.939992	6	2	7	0.00142383	0.000802568	0.0147368
Itsn1	0.344652	0.164861	0.187019	1.0578	1.16055	0.976197	1373	354	91	0.325819	0.142055	0.191579
Itsn2	0.0372445	0.0343968	0.0630542	0.917825	1.05823	1.03278	171	81	29	0.040579	0.032504	0.0610526
Ivd	0.0537604	0.0597282	0.269886	0.964027	1.15382	1.00942	235	129	127	0.0557665	0.0517657	0.267368
Ivns1abp	0.719085	0.55394	0.30868	1.25319	1.31469	1.05484	2418	1050	139	0.573802	0.421348	0.292632
Iws1	0.154693	0.157785	0.12522	0.972952	1.15988	1.00813	670	339	59	0.158994	0.136035	0.124211
Iyd	0.0020154	0.000276434	0	0.77208	0.688875	0	11	1	0	0.00261035	0.000401284	0
Izumo4	0.0506596	0.0439151	0.142504	0.936313	1.15196	1.01029	228	95	67	0.0541054	0.038122	0.141053
Jade1	0.0901157	0.0613421	0.0624583	0.942301	1.06898	0.988924	403	143	30	0.0956336	0.0573836	0.0631579
Jade2	0.000279495	0.00208855	0	1.17779	1.04093	0	1	5	0	0.000237304	0.00200642	0
Jade3	0.0264276	0.0192213	0.0190552	0.905413	1.08863	0.905123	123	44	10	0.0291884	0.0176565	0.0210526
Jag1	0.00303141	0.00615176	0.102141	1.27744	1.09501	1.1283	10	14	43	0.00237304	0.00561798	0.0905263
Jag2	0.00633531	0.00485807	0	0.8899	1.00886	0	30	12	0	0.00711913	0.00481541	0
Jagn1	0.305238	0.298025	0.366566	1.00884	1.17886	1.01232	1275	630	172	0.302563	0.252809	0.362105
Jak1	0.164198	0.146094	0.246679	0.962349	1.11335	1.01889	719	327	115	0.170622	0.13122	0.242105
Jak2	0.115467	0.0716508	0.103539	0.946648	1.15196	0.964337	514	155	51	0.121974	0.062199	0.107368
Jak3	0.00451961	0.00189605	0	0.906935	0.787493	0	21	6	0	0.00498339	0.0024077	0
Jakmip1	0.470707	0.165618	0.0267079	1.17162	1.08897	0.84575	1693	379	15	0.401756	0.152087	0.0315789
Jakmip2	0.275507	0.303317	0.087242	1.01219	1.19789	0.96372	1147	631	43	0.272188	0.25321	0.0905263
Jakmip3	0.020842	0.0116116	0.0067548	0.836457	0.997797	1.06951	105	29	3	0.0249169	0.0116372	0.00631579
Jam2	0.00488531	0.00726243	0.407976	0.857779	1.20653	1.0887	24	15	178	0.0056953	0.00601926	0.374737
Jam3	0.157873	0.118648	0.339985	0.974052	1.14159	1.08384	683	259	149	0.162079	0.103933	0.313684
Jarid2	0.148842	0.154098	0.0973215	0.984647	1.21523	0.983569	637	316	47	0.151163	0.126806	0.0989474
Jazf1	0.0165821	0.0114423	0.00444894	0.852158	1.05608	1.05662	82	27	2	0.0194589	0.0108347	0.00421053
Jchain	0.00127757	0.00159216	0.00164251	0.769098	0.991917	0.780193	7	4	1	0.00166113	0.00160514	0.00210526
Jdp2	0.00524309	0.00637463	0.00856402	0.883775	1.13468	0.813582	25	14	5	0.00593261	0.00561798	0.0105263
Jkamp	0.508636	0.493549	0.49452	1.14314	1.30427	1.108	1875	943	212	0.444945	0.378411	0.446316
Jmjd1c	0.260952	0.154134	0.135224	1.04035	1.19658	1.03599	1057	321	62	0.250831	0.128812	0.130526
Jmjd4	0.0291326	0.0333036	0.0360116	0.876892	1.05054	0.900289	140	79	19	0.0332226	0.0317014	0.04
Jmjd6	0.247372	0.26144	0.223487	0.98621	1.23392	1.00147	1057	528	106	0.250831	0.211878	0.223158
Jmjd7	0.0546273	0.0434932	0.135347	0.967224	1.1781	0.905488	238	92	71	0.0564784	0.0369181	0.149474
Jmjd8	0.129616	0.175219	0.163494	0.982374	1.17063	0.958761	556	373	81	0.131941	0.149679	0.170526
Jmy	0.135739	0.102823	0.0775732	0.976117	1.1647	0.969665	586	220	38	0.13906	0.0882825	0.08
Josd1	0.129265	0.128301	0.085759	0.965821	1.17546	0.925807	564	272	44	0.13384	0.109149	0.0926316
Josd2	0.137968	0.114344	0.294274	0.995543	1.15362	1.05098	584	247	133	0.138586	0.0991172	0.28
Jph1	0.0184684	0.00454222	0.00922707	0.884383	0.943267	1.09571	88	12	4	0.0208828	0.00481541	0.00842105
Jph2	0.000194218	0.000597213	0.00124536	0.818433	1.48825	0.591545	1	1	1	0.000237304	0.000401284	0.00210526
Jph3	0.146454	0.147521	0.0057391	0.950937	1.14524	0.908691	649	321	3	0.15401	0.128812	0.00631579
Jph4	0.769991	0.508573	0.0570088	1.25912	1.33547	0.967114	2577	949	28	0.611533	0.380819	0.0589474
Jpx	0.050011	0.0352314	0.0595356	0.962312	1.20269	0.942647	219	73	30	0.0519696	0.0292937	0.0631579
Jrk	0.0188473	0.0347627	0.0197325	0.934384	1.17066	1.04144	85	74	9	0.0201709	0.029695	0.0189474
Jrkl	0.0505877	0.0539555	0.0480974	0.947452	1.17945	0.993315	225	114	23	0.0533935	0.0457464	0.0484211
Jsrp1	0.00133788	0.00407554	0	0.939636	1.01562	0	6	10	0	0.00142383	0.00401284	0
Jtb	0.607019	0.392993	0.804978	1.15017	1.22724	1.22553	2224	798	312	0.527765	0.320225	0.656842
Jun	0.337323	0.661707	1.1779	1.26918	1.71233	1.66025	1120	963	337	0.265781	0.386437	0.709474
Junb	0.143485	0.191939	0.164307	1.10741	1.37446	1.32281	546	348	59	0.129568	0.139647	0.124211
Jund	1.29549	1.31371	1.46389	1.58882	1.87393	1.74273	3436	1747	399	0.815377	0.701043	0.84
Junos	0.00179393	0.00163974	0.0186778	0.839958	1.02156	0.985771	9	4	9	0.00213574	0.00160514	0.0189474
Jup	0.199672	0.105818	0.0175551	1.00288	1.15657	0.926518	839	228	9	0.199098	0.0914928	0.0189474
K230010J24Rik	0.00521636	0.00302663	0.0072277	1.04675	0.83804	1.14439	21	9	3	0.00498339	0.00361156	0.00631579
Kalrn	0.246328	0.148915	0.116575	1.02168	1.12795	0.954709	1016	329	58	0.241101	0.132022	0.122105
Kank1	0.00105851	0.000587596	0.0273235	0.892112	1.46429	0.998358	5	1	13	0.00118652	0.000401284	0.0273684
Kank2	0.000723728	0.000566188	0.0147943	1.0166	1.41094	0.878412	3	1	8	0.000711913	0.000401284	0.0168421
Kank3	0.0390223	0.0265123	0.0329506	0.95052	1.11981	0.978221	173	59	16	0.0410536	0.0236758	0.0336842
Kansl1	0.210742	0.22156	0.176668	1.01726	1.21347	1.03602	873	455	81	0.207167	0.182584	0.170526
Kansl1l	0.139158	0.107158	0.0947387	1.0379	1.18683	0.900018	565	225	50	0.134077	0.0902889	0.105263
Kansl2	0.407111	0.495207	0.398957	1.08512	1.30312	1.06463	1581	947	178	0.375178	0.380016	0.374737
Kansl3	0.15546	0.148781	0.125838	1.01253	1.15144	0.979885	647	322	61	0.153536	0.129213	0.128421
Kantr	0.0307668	0.0329321	0.0205387	0.932743	1.17238	0.886898	139	70	11	0.0329853	0.0280899	0.0231579
Kars	0.234976	0.213694	0.188593	1.00834	1.15265	0.973712	982	462	92	0.233033	0.185393	0.193684
Kat2a	0.156432	0.158849	0.114315	0.955366	1.13751	0.952625	690	348	57	0.16374	0.139647	0.12
Kat2b	0.0151922	0.0228912	0.0749608	0.95552	1.16418	1.01733	67	49	35	0.0158994	0.0196629	0.0736842
Kat5	0.163948	0.182106	0.155025	0.975816	1.18179	0.995093	708	384	74	0.168011	0.154093	0.155789
Kat6a	0.1413	0.103392	0.156181	1.00581	1.12513	1.04487	592	229	71	0.140484	0.0918941	0.149474
Kat6b	0.20738	0.196451	0.164798	1.04533	1.23938	1.04372	836	395	75	0.198386	0.158507	0.157895
Kat7	0.111869	0.108571	0.0879082	0.980077	1.15624	0.971079	481	234	43	0.114143	0.0939005	0.0905263
Kat8	0.113545	0.126995	0.0987408	0.980493	1.13839	0.884941	488	278	53	0.115804	0.111557	0.111579
Katna1	0.0958792	0.0941412	0.143461	0.968909	1.18485	0.987593	417	198	69	0.0989559	0.0794543	0.145263
Katnal1	0.108062	0.0868366	0.133435	0.968878	1.20892	0.945991	470	179	67	0.111533	0.0718299	0.141053
Katnal2	0.00880212	0.00153261	0.0262098	1.03034	0.763853	0.889262	36	5	14	0.00854295	0.00200642	0.0294737
Katnb1	0.134418	0.136625	0.0822941	0.956822	1.15806	0.930707	592	294	42	0.140484	0.117978	0.0884211
Katnbl1	0.165431	0.149466	0.205967	0.969575	1.1787	1.0086	719	316	97	0.170622	0.126806	0.204211
Kazald1	0.00145906	0.00166719	0.00438441	0.768559	1.38488	1.0413	8	3	2	0.00189843	0.00120385	0.00421053
Kazn	0.0603102	0.0575998	0.117583	0.941286	1.08742	0.979862	270	132	57	0.0640721	0.0529695	0.12
Kbtbd11	0.0305407	0.0335908	0.223832	0.893741	1.08712	0.984447	144	77	108	0.0341718	0.0308989	0.227368
Kbtbd13	0.000915598	0.00125837	0	0.771666	1.04529	0	5	3	0	0.00118652	0.00120385	0
Kbtbd2	0.0994937	0.0922119	0.106926	0.955049	1.14324	0.995884	439	201	51	0.104177	0.0806581	0.107368
Kbtbd3	0.0328762	0.038651	0.0579205	0.899611	1.17461	0.982579	154	82	28	0.0365449	0.0329053	0.0589474
Kbtbd4	0.0955299	0.0994746	0.0827048	0.94277	1.12678	0.935351	427	220	42	0.101329	0.0882825	0.0884211
Kbtbd6	0.00298965	0.000863429	0	0.969107	1.07583	0	13	2	0	0.00308495	0.000802568	0
Kbtbd7	0.0837834	0.0531944	0.0434544	0.931565	1.06048	0.982897	379	125	21	0.0899383	0.0501605	0.0442105
Kbtbd8	0.00942206	0.00575736	0.0138031	0.863142	0.896709	0.936636	46	16	7	0.010916	0.00642055	0.0147368
Kcmf1	0.247956	0.201738	0.223492	0.986672	1.16104	1.02076	1059	433	104	0.251305	0.173756	0.218947
Kcna1	0.0218718	0.0074436	0.00149466	0.903606	0.927473	0.709961	102	20	1	0.024205	0.00802568	0.00210526
Kcna2	0.0298275	0.017796	0.118533	0.821523	1.03134	1.00541	153	43	56	0.0363075	0.0172552	0.117895
Kcna3	0.000340127	0.000499512	0	0.716648	1.24478	0	2	1	0	0.000474608	0.000401284	0
Kcna4	0.0176073	0.0171221	0.00324415	0.797817	0.907834	0.770484	93	47	2	0.0220693	0.0188604	0.00421053
Kcna5	0.000409954	0.00516782	0	0.863774	1.17075	0	2	11	0	0.000474608	0.00441413	0
Kcna6	0.0373085	0.0347242	0.0130087	0.883248	0.92056	0.882732	178	94	7	0.0422402	0.0377207	0.0147368
Kcnab1	0.0268126	0.028487	0.0120167	0.882722	0.999852	0.815418	128	71	7	0.0303749	0.0284912	0.0147368
Kcnab2	0.029375	0.0299917	0.00743476	0.884187	1.03805	0.882878	140	72	4	0.0332226	0.0288925	0.00842105
Kcnab3	0.014935	0.0130495	0.00618824	0.998986	1.08398	0.734854	63	30	4	0.0149502	0.0120385	0.00842105
Kcnab3os	0.00168651	0.00412115	0	1.01528	1.28374	0	7	8	0	0.00166113	0.00321027	0
Kcnb1	0.0630553	0.0584362	0.0770926	0.894664	1.04016	0.938949	297	140	39	0.0704794	0.0561798	0.0821053
Kcnb2	0.0945795	0.0708222	0.0062812	0.946693	1.06963	0.994523	421	165	3	0.0999051	0.0662119	0.00631579
Kcnc1	0.123864	0.163818	0.0646649	0.963031	1.16306	0.930783	542	351	33	0.128619	0.140851	0.0694737
Kcnc2	0.00437155	0.0457581	0.00408632	0.921085	1.17556	0.9705	20	97	2	0.00474608	0.0389246	0.00421053
Kcnc3	0.102505	0.0653288	0.0204852	0.949351	1.10748	0.973046	455	147	10	0.107973	0.0589888	0.0210526
Kcnc4	0.00773382	0.00445022	0.00672433	0.905286	0.853074	0.798515	36	13	4	0.00854295	0.00521669	0.00842105
Kcnd1	0.00696632	0.00442986	0	0.838745	1.10392	0	35	10	0	0.00830565	0.00401284	0
Kcnd2	0.0947978	0.0782113	0.0459698	0.964922	1.1074	0.992531	414	176	22	0.0982439	0.070626	0.0463158
Kcnd3	0.0466924	0.0573563	0.102912	0.928122	1.15268	0.922323	212	124	53	0.0503085	0.0497592	0.111579
Kcnd3os	0.00220893	0.00470576	0.0223437	0.716033	1.17268	0.964843	13	10	11	0.00308495	0.00401284	0.0231579
Kcne1l	0.0117203	0.00663695	0.857345	0.931872	1.18138	1.42891	53	14	285	0.0125771	0.00561798	0.6
Kcne2	0.000585953	0.000425766	0	0.823068	1.06101	0	3	1	0	0.000711913	0.000401284	0
Kcne4	0.000785413	0.000414267	0.0015239	0.827433	1.03235	0.723851	4	1	1	0.000949217	0.000401284	0.00210526
Kcnf1	0.0278329	0.0237467	0	0.895327	1.05673	0	131	56	0	0.0310869	0.0224719	0
Kcng1	0.0255186	0.0158191	0.00126204	0.87427	0.985531	0.59947	123	40	1	0.0291884	0.0160514	0.00210526
Kcng2	0.00222371	0.0031904	0	0.780891	0.883385	0	12	9	0	0.00284765	0.00361156	0
Kcnh1	0.0118075	0.0147675	0	0.789791	1.02224	0	63	36	0	0.0149502	0.0144462	0
Kcnh2	0.0180326	0.0220184	0.00157827	0.873443	1.14312	0.749679	87	48	1	0.0206455	0.0192616	0.00210526
Kcnh3	0.0386456	0.0157517	0	0.925298	1.0609	0	176	37	0	0.0417655	0.0148475	0
Kcnh4	0.0170664	0.0421714	0.00113123	0.887876	1.0947	0.537335	81	96	1	0.0192216	0.0385233	0.00210526
Kcnh5	0.00631617	0.00243884	0.00420842	1.06465	0.868228	0.999499	25	7	2	0.00593261	0.00280899	0.00421053
Kcnh7	0.166222	0.0640627	0.141211	0.971512	1.16529	1.09959	721	137	61	0.171096	0.0549759	0.128421
Kcnh8	0.014601	0.0234746	0.00118517	0.918339	1.19385	0.562958	67	49	1	0.0158994	0.0196629	0.00210526
Kcnip1	0.0331052	0.222974	0.0851969	0.894265	1.22932	1.09374	156	452	37	0.0370195	0.18138	0.0778947
Kcnip2	0.0201678	0.0956971	0.0442107	0.904117	1.38649	0.95455	94	172	22	0.0223066	0.0690209	0.0463158
Kcnip3	0.0678087	0.0275956	0.289917	1.02418	1.228	1.07586	279	56	128	0.0662079	0.0224719	0.269474
Kcnip4	0.0950096	0.0123331	0.0385249	0.983712	0.931335	1.14371	407	33	16	0.0965828	0.0132424	0.0336842
Kcnj10	0.00240953	0.00177677	0.324719	0.923069	0.737953	1.05645	11	6	146	0.00261035	0.0024077	0.307368
Kcnj12	0.00624833	0.0106076	0	0.822827	0.881136	0	32	30	0	0.00759374	0.0120385	0
Kcnj13	0	0	0.0198081	0	0	0.940885	0	0	10	0	0	0.0210526
Kcnj14	0.00123153	0.000809161	0	0.864942	1.00821	0	6	2	0	0.00142383	0.000802568	0
Kcnj16	0.000736866	0	0.0292588	0.776289	0	0.817524	4	0	17	0.000949217	0	0.0357895
Kcnj2	0.0170445	0.00166663	0	0.855064	1.03831	0	84	4	0	0.0199336	0.00160514	0
Kcnj3	0.0526897	0.0192077	0.00149466	0.888138	1.16745	0.709961	250	41	1	0.0593261	0.0164526	0.00210526
Kcnj4	0.0106406	0.0019858	0	0.862297	0.989724	0	52	5	0	0.0123398	0.00200642	0
Kcnj5	0.000248687	0.00022063	0	1.04797	0.54981	0	1	1	0	0.000237304	0.000401284	0
Kcnj6	0.00328625	0.000774682	0.00645515	0.989161	0.965253	1.02206	14	2	3	0.00332226	0.000802568	0.00631579
Kcnj8	0.00114827	0	0	0.806468	0	0	6	0	0	0.00142383	0	0
Kcnj9	0.00628006	0.00334996	0	0.853682	0.834809	0	31	10	0	0.00735643	0.00401284	0
Kcnk1	0.0756566	0.0675884	0.185316	0.91878	1.05269	1.18953	347	160	74	0.0823446	0.0642055	0.155789
Kcnk10	0.0379323	0.0319472	0.0794265	0.945839	1.1538	0.992832	169	69	38	0.0401044	0.0276886	0.08
Kcnk12	0.0146146	0.00856636	0	0.843641	0.970335	0	73	22	0	0.0173232	0.00882825	0
Kcnk13	0.00145416	0.00617748	0	0.875402	0.962143	0	7	16	0	0.00166113	0.00642055	0
Kcnk2	0.507819	0.546349	1.11965	1.22213	1.40072	1.60675	1751	972	331	0.41552	0.390048	0.696842
Kcnk3	0.0607977	0.0246545	0.00374226	0.928266	1.04134	0.888787	276	59	2	0.065496	0.0236758	0.00421053
Kcnk4	0.000696508	0.000596574	0	0.733771	1.48666	0	4	1	0	0.000949217	0.000401284	0
Kcnk5	0	0	0.0120531	0	0	0.954206	0	0	6	0	0	0.0126316
Kcnk6	0.000140333	0.000487352	0	0.591364	1.21448	0	1	1	0	0.000237304	0.000401284	0
Kcnma1	0.106818	0.0542652	0.00163247	0.896678	0.972869	0.775422	502	139	1	0.119127	0.0557785	0.00210526
Kcnmb2	0.0589516	0.0730118	0.00232671	0.930419	1.16632	1.10519	267	156	1	0.0633602	0.0626003	0.00210526
Kcnmb4	0.212346	0.0884825	0.133481	0.987668	1.12499	1.0064	906	196	63	0.214998	0.0786517	0.132632
Kcnmb4os2	0.0463773	0.0287572	0.0489902	0.904786	1.0696	0.861865	216	67	27	0.0512577	0.026886	0.0568421
Kcnn1	0.039541	0.0405356	0.0155318	0.867843	1.2471	1.05394	192	81	7	0.0455624	0.032504	0.0147368
Kcnn2	0.163073	0.111247	0.215911	1.08732	1.32645	1.05729	632	209	97	0.149976	0.0838684	0.204211
Kcnn3	0.00649972	0.00465648	0.0359053	1.05345	1.0549	0.947501	26	11	18	0.00616991	0.00441413	0.0378947
Kcnn4	0	0	0.00141314	0	0	0.671241	0	0	1	0	0	0.00210526
Kcnq1ot1	0.532727	0.382879	0.232178	1.17658	1.29112	1.05033	1908	739	105	0.452776	0.296549	0.221053
Kcnq2	0.251815	0.162694	0.0237552	0.999197	1.14529	0.940309	1062	354	12	0.252017	0.142055	0.0252632
Kcnq3	0.161195	0.0847242	0.0122595	1.05971	1.07721	0.970544	641	196	6	0.152112	0.0786517	0.0126316
Kcnq4	0.0254713	0.0138705	0.00223709	0.865614	0.987577	1.06262	124	35	1	0.0294257	0.0140449	0.00210526
Kcnq5	0.0500828	0.012605	0.00386963	0.864955	0.923872	0.919038	244	34	2	0.0579022	0.0136437	0.00421053
Kcnrg	0.00244246	0.00319604	0.00184617	0.935684	1.13779	0.87693	11	7	1	0.00261035	0.00280899	0.00210526
Kcns1	0.015933	0.00704824	0.00190228	0.83927	1.03319	0.903582	80	17	1	0.0189843	0.00682183	0.00210526
Kcns2	0.0016612	0.00352451	0	0.777812	1.25472	0	9	7	0	0.00213574	0.00280899	0
Kcns3	0.0066559	0.0275294	0.00349827	0.77911	1.16277	0.830839	36	59	2	0.00854295	0.0236758	0.00421053
Kcnt1	0.00858542	0.0238121	0.0116422	0.861404	1.04105	0.790006	42	57	7	0.00996678	0.0228732	0.0147368
Kcnt2	0.00955556	0.00788984	0.0042146	0.759757	1.09231	1.00097	53	18	2	0.0125771	0.00722311	0.00421053
Kcnu1	0.0184139	0.0167672	0.00329345	0.852705	1.07138	0.782193	91	39	2	0.0215947	0.0156501	0.00421053
Kcnv1	0.0252423	0.00923258	0.00125353	0.831023	1.0458	0.595425	128	22	1	0.0303749	0.00882825	0.00210526
Kcnv2	0.00264216	0.00128283	0	0.742272	1.0656	0	15	3	0	0.00355956	0.00120385	0
Kcp	0.0135766	0.00306672	0.0128516	0.853908	1.09175	0.872074	67	7	7	0.0158994	0.00280899	0.0147368
Kctd1	0.0729757	0.0774155	0.160172	0.952073	1.08382	1.02813	323	178	74	0.0766493	0.0714286	0.155789
Kctd10	0.134839	0.171368	0.0641776	0.94231	1.18625	0.923769	603	360	33	0.143094	0.144462	0.0694737
Kctd11	0.000458106	0.000555787	0.0324248	0.96523	1.38502	0.905988	2	1	17	0.000474608	0.000401284	0.0357895
Kctd12	0.107298	0.147343	0.0417588	1.05152	1.21582	0.944544	430	302	21	0.102041	0.121188	0.0442105
Kctd12b	0.00131397	0.00213851	0.0173316	1.10741	1.33229	0.914726	5	4	9	0.00118652	0.00160514	0.0189474
Kctd13	0.689999	0.619184	0.0851788	1.21812	1.34174	0.940928	2387	1150	43	0.566445	0.461477	0.0905263
Kctd14	0.00333271	0.00226296	0.0765974	0.936268	1.12786	0.983344	15	5	37	0.00355956	0.00200642	0.0778947
Kctd15	0.181739	0.055566	0.103019	1.00111	1.14438	1.01946	765	121	48	0.181538	0.0485554	0.101053
Kctd17	0.00560448	0.0092848	0.0154784	0.874714	1.00599	0.919028	27	23	8	0.00640721	0.00922953	0.0168421
Kctd18	0.066093	0.0870064	0.0610316	0.960399	1.11763	0.966333	290	194	30	0.0688182	0.0778491	0.0631579
Kctd2	0.10623	0.103804	0.0575109	0.958571	1.11983	0.910589	467	231	30	0.110821	0.0926966	0.0631579
Kctd20	0.185199	0.202531	0.14774	0.967076	1.18755	0.988401	807	425	71	0.191505	0.170546	0.149474
Kctd21	0.0144834	0.0172305	0.0398862	0.938973	1.1605	0.997156	65	37	19	0.0154248	0.0148475	0.04
Kctd3	0.161239	0.143759	0.116784	0.966519	1.15563	1.06678	703	310	52	0.166825	0.124398	0.109474
Kctd4	0.214454	0.0546228	0.0232153	1.04114	1.12496	1.00248	868	121	11	0.20598	0.0485554	0.0231579
Kctd5	0.309019	0.249232	0.661877	1.00946	1.19901	1.27802	1290	518	246	0.306122	0.207865	0.517895
Kctd6	0.0842707	0.105919	0.196281	0.922381	1.14264	1.01341	385	231	92	0.0913621	0.0926966	0.193684
Kctd7	0.0282752	0.0243372	0.0210246	0.902666	1.04566	0.832224	132	58	12	0.0313242	0.0232745	0.0252632
Kctd8	0.00508253	0.0536365	0.00191506	1.0199	1.07792	0.909653	21	124	1	0.00498339	0.0497592	0.00210526
Kctd9	0.0101605	0.00743152	0.00479742	0.892007	1.02885	1.13939	48	18	2	0.0113906	0.00722311	0.00421053
Kdelc1	0.0315992	0.030915	0.0938152	1.00878	1.11653	0.990271	132	69	45	0.0313242	0.0276886	0.0947368
Kdelc2	0.00283741	0.00149497	0.0292896	0.797122	0.931369	0.927503	15	4	15	0.00355956	0.00160514	0.0315789
Kdelr1	0.424618	0.47285	0.613062	1.08052	1.26161	1.15101	1656	934	253	0.392976	0.374799	0.532632
Kdelr2	0.282339	0.231461	0.405869	1.06994	1.21945	1.17553	1112	473	164	0.263882	0.189807	0.345263
Kdelr3	0.000576624	0	0.056434	0.809964	0	0.893538	3	0	30	0.000711913	0	0.0631579
Kdm1a	0.454286	0.388164	0.176175	1.12942	1.26776	0.973057	1695	763	86	0.402231	0.30618	0.181053
Kdm1b	0.0607063	0.039524	0.0167017	0.943971	1.08235	0.881478	271	91	9	0.0643094	0.0365169	0.0189474
Kdm2a	0.16286	0.158791	0.186077	0.984636	1.19549	0.993109	697	331	89	0.165401	0.132825	0.187368
Kdm2b	0.59149	0.36933	0.190304	1.15986	1.24711	1.00438	2149	738	90	0.509967	0.296148	0.189474
Kdm3a	0.0500539	0.0521126	0.0569527	1.01407	1.26082	0.901751	208	103	30	0.0493593	0.0413323	0.0631579
Kdm3b	0.0695484	0.0411278	0.0954876	0.945409	1.12627	0.986014	310	91	46	0.0735643	0.0365169	0.0968421
Kdm4a	0.145793	0.133494	0.067481	0.972109	1.1551	0.942749	632	288	34	0.149976	0.11557	0.0715789
Kdm4b	0.140358	0.101652	0.080251	0.960178	1.14622	0.977416	616	221	39	0.146179	0.0886838	0.0821053
Kdm4c	0.0405587	0.0340498	0.0425662	0.923861	1.11647	0.919043	185	76	22	0.0439013	0.0304976	0.0463158
Kdm4d	0.000281542	0.000308152	0	0.593208	0.767915	0	2	1	0	0.000474608	0.000401284	0
Kdm5a	0.161571	0.160249	0.18168	1.02849	1.23635	1.02736	662	323	84	0.157095	0.129615	0.176842
Kdm5b	0.455148	0.402315	0.292013	1.11188	1.29866	1.05883	1725	772	131	0.40935	0.309791	0.275789
Kdm5c	0.120004	0.112251	0.10447	0.989623	1.17533	0.992468	511	238	50	0.121262	0.0955056	0.105263
Kdm5d	0.0261533	0.0343359	0.0227399	0.950087	1.17212	1.08014	116	73	10	0.0275273	0.0292937	0.0210526
Kdm6a	0.0547595	0.0475483	0.0702934	0.990371	1.08707	0.98204	233	109	34	0.0552919	0.04374	0.0715789
Kdm6b	0.480431	0.488407	0.218055	1.19795	1.37371	1.0569	1690	886	98	0.401044	0.355538	0.206316
Kdm6bos	0.00106014	0.000519059	0	1.11686	1.29349	0	4	1	0	0.000949217	0.000401284	0
Kdm7a	0.0668518	0.0769377	0.122045	0.985012	1.25313	1.01704	286	153	57	0.067869	0.0613965	0.12
Kdm8	0.00271787	0.00270026	0.0112782	0.954427	1.34581	1.07143	12	5	5	0.00284765	0.00200642	0.0105263
Kdr	0.00119739	0.000237045	0.00222542	1.00916	0.590717	1.05707	5	1	1	0.00118652	0.000401284	0.00210526
Kdsr	0.139491	0.0996109	0.152455	0.943523	1.13867	1.01994	623	218	71	0.147841	0.0874799	0.149474
Keap1	0.257022	0.249097	0.226496	1.01413	1.18918	0.996162	1068	522	108	0.253441	0.20947	0.227368
Khdrbs1	0.690021	0.925421	0.543588	1.21561	1.49362	1.15787	2392	1544	223	0.567632	0.619583	0.469474
Khdrbs2	0.509185	0.149033	0.0415272	1.17831	1.25047	1.03818	1821	297	19	0.432131	0.119181	0.04
Khdrbs3	0.459461	0.15515	0.108903	1.12962	1.23921	0.940522	1714	312	55	0.406739	0.125201	0.115789
Khk	0.00522214	0.00866474	0.0491398	0.880244	1.07963	0.972559	25	20	24	0.00593261	0.00802568	0.0505263
Khnyn	0.00397399	0.00860212	0.0163207	0.985082	1.12824	0.96904	17	19	8	0.00403417	0.0076244	0.0168421
Khsrp	0.104089	0.0769261	0.116429	0.961909	1.16182	1.02415	456	165	54	0.108211	0.0662119	0.113684
Kidins220	0.444765	0.331188	0.169521	1.08968	1.20485	0.981984	1720	685	82	0.408163	0.27488	0.172632
Kif11	0.00197056	0.00309747	0.00504722	1.03799	1.1027	0.799144	8	7	3	0.00189843	0.00280899	0.00631579
Kif13a	0.0291445	0.0113153	0.0332781	0.889963	1.04436	0.987945	138	27	16	0.032748	0.0108347	0.0336842
Kif13b	0.00340151	0.00335929	0.0104652	0.955597	0.930151	0.994193	15	9	5	0.00355956	0.00361156	0.0105263
Kif14	0.000430883	0.00126199	0	0.907871	1.04829	0	2	3	0	0.000474608	0.00120385	0
Kif15	0.000421745	0.00170788	0.0028692	0.888616	1.06401	1.36287	2	4	1	0.000474608	0.00160514	0.00210526
Kif16b	0.00733432	0.00421415	0.0117372	0.883052	1.05017	0.929195	35	10	6	0.00830565	0.00401284	0.0126316
Kif16bos	0.000879886	0	0	0.92696	0	0	4	0	0	0.000949217	0	0
Kif17	0.00294704	0.00489184	0.00463504	0.827921	0.937728	1.10082	15	13	2	0.00355956	0.00521669	0.00421053
Kif18a	0.00900813	0.00458144	0.0177037	0.998955	1.0379	0.934364	38	11	9	0.00901756	0.00441413	0.0189474
Kif19a	0.000131623	0.000978958	0.00416914	0.554658	1.21978	0.990171	1	2	2	0.000237304	0.000802568	0.00421053
Kif1a	0.608661	0.462944	0.45281	1.1744	1.28756	1.15019	2184	896	187	0.518272	0.359551	0.393684
Kif1b	0.771424	0.609429	1.0934	1.26048	1.35115	1.41517	2579	1124	367	0.612008	0.451043	0.772632
Kif1bp	0.232158	0.245014	0.29368	1.01379	1.17645	1.02572	965	519	136	0.228999	0.208266	0.286316
Kif1c	0.007234	0.00416944	0.0679529	0.870973	1.15447	0.922218	35	9	35	0.00830565	0.00361156	0.0736842
Kif20a	0.0010483	0.000339549	0.00341169	0.883505	0.846157	0.810276	5	1	2	0.00118652	0.000401284	0.00421053
Kif20b	0.011644	0.0122776	0.00194715	1.00139	1.22383	0.924896	49	25	1	0.0116279	0.0100321	0.00210526
Kif21a	0.425463	0.360585	0.625748	1.12478	1.25851	1.24887	1594	714	238	0.378263	0.286517	0.501053
Kif21b	0.417048	0.272313	0.0932421	1.08887	1.20963	0.922709	1614	561	48	0.383009	0.22512	0.101053
Kif22	0.0114685	0.0115523	0.0209851	0.894968	1.10725	0.996791	54	26	10	0.0128144	0.0104334	0.0210526
Kif23	0.00123302	0.00337454	0.00705994	0.865993	0.840935	0.838368	6	10	4	0.00142383	0.00401284	0.00842105
Kif24	0.0023534	0.00108304	0.00463475	0.991724	0.899642	1.10075	10	3	2	0.00237304	0.00120385	0.00421053
Kif26a	0.0502112	0.0871959	0.0403677	1.00757	1.14364	1.06526	210	190	18	0.0498339	0.076244	0.0378947
Kif26b	0.150641	0.028212	0.0155283	1.00602	0.950059	0.92199	631	74	8	0.149739	0.029695	0.0168421
Kif27	0.00167369	0.0026291	0.00953651	0.881614	0.935961	0.905968	8	7	5	0.00189843	0.00280899	0.0105263
Kif2a	0.487462	0.522679	0.313547	1.1032	1.35256	1.0415	1862	963	143	0.44186	0.386437	0.301053
Kif2c	0.00316989	0.00231416	0	0.83487	0.961149	0	16	6	0	0.00379687	0.0024077	0
Kif3a	0.516685	0.596728	0.415167	1.11829	1.32535	1.07762	1947	1122	183	0.462031	0.450241	0.385263
Kif3b	0.130713	0.0811513	0.0654003	0.921111	1.06999	0.91368	598	189	34	0.141908	0.0758427	0.0715789
Kif3c	0.325595	0.226115	0.132376	1.0293	1.15942	1.01417	1333	486	62	0.316327	0.195024	0.130526
Kif4	0.0042951	0.000551944	0	0.822707	1.37544	0	22	1	0	0.00522069	0.000401284	0
Kif5a	0.324506	0.207543	0.0312893	1.04626	1.17278	0.9289	1307	441	16	0.310157	0.176966	0.0336842
Kif5b	0.708207	0.902425	0.942744	1.23118	1.47562	1.35288	2424	1524	331	0.575225	0.611557	0.696842
Kif5c	1.08677	0.878509	0.321442	1.42579	1.47325	1.09061	3212	1486	140	0.762221	0.596308	0.294737
Kif6	0.00374519	0.000485092	0.00404572	1.05215	1.20885	0.960858	15	1	2	0.00355956	0.000401284	0.00421053
Kif7	0.00583456	0.00515117	0.0264965	0.945648	1.16697	0.898988	26	11	14	0.00616991	0.00441413	0.0294737
Kif9	0.00783611	0.00524174	0.0481497	0.892469	1.08853	1.03959	37	12	22	0.00878026	0.00481541	0.0463158
Kifap3	0.934054	0.8398	0.434952	1.36481	1.45534	1.12284	2884	1438	184	0.684385	0.577047	0.387368
Kifc1	0.00738968	0.0066198	0.00167639	0.943639	1.17832	0.796284	33	14	1	0.00783104	0.00561798	0.00210526
Kifc2	0.0709093	0.055318	0.0280788	0.942624	1.04434	1.02596	317	132	13	0.0752254	0.0529695	0.0273684
Kifc3	0.0567387	0.0484509	0.0229227	0.875813	1.03196	0.907355	273	117	12	0.0647841	0.0469502	0.0252632
Kifc5b	0.00784562	0.00407832	0	1.03317	1.12924	0	32	9	0	0.00759374	0.00361156	0
Kin	0.173511	0.171557	0.151737	0.997509	1.22851	0.973987	733	348	74	0.173944	0.139647	0.155789
Kirrel	0.00100078	0.00915352	0.00576552	1.05432	1.26725	0.912875	4	18	3	0.000949217	0.00722311	0.00631579
Kirrel3	0.0660634	0.108873	0.0561868	0.889428	1.12112	0.988471	313	242	27	0.0742762	0.0971108	0.0568421
Kiss1r	0.00391153	0.00385251	0.00141314	0.867537	0.960045	0.671241	19	10	1	0.00450878	0.00401284	0.00210526
Kit	0.0446401	0.0245812	0.00321862	0.917626	1.03824	0.764423	205	59	2	0.0486474	0.0236758	0.00421053
Kitl	0.0980166	0.0264518	0.0689097	1.01236	1.04632	1.02288	408	63	32	0.0968201	0.0252809	0.0673684
Kiz	0.0460665	0.0551359	0.148507	1.00064	1.23783	0.953257	194	111	74	0.046037	0.0445425	0.155789
Klc1	0.838145	0.767762	0.320751	1.30571	1.42144	1.00235	2705	1346	152	0.641908	0.540128	0.32
Klc2	0.255929	0.198416	0.0924221	0.996752	1.13929	0.975567	1082	434	45	0.256763	0.174157	0.0947368
Klc3	0.00424151	0.00470993	0.0196856	1.05139	1.06701	0.935067	17	11	10	0.00403417	0.00441413	0.0210526
Klc4	0.0501321	0.071767	0.0749111	0.982588	1.22495	0.867872	215	146	41	0.0510204	0.0585875	0.0863158
Klf1	0.000755582	0.000377296	0.00660276	0.796006	0.940222	1.04544	4	1	3	0.000949217	0.000401284	0.00631579
Klf10	0.0259553	0.0348049	0.0608583	0.903931	1.08417	0.996816	121	80	29	0.0287138	0.0321027	0.0610526
Klf11	0.046019	0.0372666	0.0199817	0.901973	1.22195	0.862848	215	76	11	0.0510204	0.0304976	0.0231579
Klf12	0.00144144	0.00391697	0.00108563	0.867745	1.08457	0.515672	7	9	1	0.00166113	0.00361156	0.00210526
Klf13	0.363738	0.355431	0.629616	1.07188	1.35849	1.23073	1430	652	243	0.339345	0.261637	0.511579
Klf15	0.00756017	0.00968798	0.490338	0.99558	1.04967	1.15876	32	23	201	0.00759374	0.00922953	0.423158
Klf16	0.0702178	0.0538127	0.0222529	0.885922	1.04767	0.96092	334	128	11	0.0792596	0.0513644	0.0231579
Klf2	0.0409291	0.0088934	0.030062	0.942487	1.00738	1.29813	183	22	11	0.0434267	0.00882825	0.0231579
Klf3	0.0641069	0.0289689	0.363988	1.10264	1.12798	1.08059	245	64	160	0.0581395	0.0256822	0.336842
Klf4	0.0106444	0.00990814	0.0596039	1.04315	1.17577	1.13247	43	21	25	0.0102041	0.00842697	0.0526316
Klf5	0.0495948	0.133019	0.0163633	0.896964	1.17132	0.863616	233	283	9	0.0552919	0.113563	0.0189474
Klf6	0.420184	0.281093	0.416547	1.13869	1.2996	1.20646	1555	539	164	0.369008	0.216292	0.345263
Klf7	0.906776	0.889392	0.518702	1.36665	1.51494	1.14066	2796	1463	216	0.663503	0.587079	0.454737
Klf8	0.0219215	0.0204055	0.00268224	0.832226	1.08193	0.637031	111	47	2	0.0263408	0.0188604	0.00421053
Klf9	0.114627	0.0496305	0.57152	1.05237	1.21254	1.21736	459	102	223	0.108923	0.040931	0.469474
Klhdc1	0.0844452	0.078201	0.0429175	0.964369	1.101	0.970753	369	177	21	0.0875653	0.0710273	0.0442105
Klhdc10	0.189706	0.131723	0.0914109	0.988161	1.11272	0.986822	809	295	44	0.191979	0.118379	0.0926316
Klhdc2	0.786178	0.74353	0.607423	1.27765	1.41225	1.15874	2593	1312	249	0.61533	0.526485	0.524211
Klhdc3	0.447393	0.395309	0.374201	1.07242	1.22679	1.09046	1758	803	163	0.417181	0.322231	0.343158
Klhdc4	0.103181	0.110925	0.0597119	0.968383	1.15177	0.886348	449	240	32	0.10655	0.0963082	0.0673684
Klhdc7a	0	0.000680087	0	0	1.69478	0	0	1	0	0	0.000401284	0
Klhdc8a	0.0188708	0.00916481	0.0296218	0.873861	0.913548	0.938025	91	25	15	0.0215947	0.0100321	0.0315789
Klhdc8b	0.0923795	0.108016	0.196085	0.901128	1.15526	1.05841	432	233	88	0.102515	0.0934992	0.185263
Klhdc9	0.0113355	0.00918338	0.0118091	0.918607	1.14425	0.934889	52	20	6	0.0123398	0.00802568	0.0126316
Klhl1	0.00857904	0.00368749	0	0.903802	0.835385	0	40	11	0	0.00949217	0.00441413	0
Klhl10	0.00113482	0.00280343	0.00384125	0.797025	0.998022	0.912296	6	7	2	0.00142383	0.00280899	0.00421053
Klhl11	0.0040611	0.00161329	0.00149466	0.950749	1.00508	0.709961	18	4	1	0.00427148	0.00160514	0.00210526
Klhl12	0.0900693	0.0857587	0.0387533	0.939486	1.14898	0.968833	404	186	19	0.0958709	0.0746388	0.04
Klhl13	0.0244402	0.136971	0.0692263	1.01971	1.14541	0.913402	101	298	36	0.0239677	0.119583	0.0757895
Klhl14	0.00491801	0.00483116	0	0.901065	0.926095	0	23	13	0	0.005458	0.00521669	0
Klhl15	0.0191668	0.0194384	0.0224	0.939172	1.15335	0.967274	86	42	11	0.0204082	0.0168539	0.0231579
Klhl17	0.0575779	0.0668027	0.0449955	0.951503	1.13247	1.06864	255	147	20	0.0605126	0.0589888	0.0421053
Klhl18	0.0771986	0.0569014	0.0334928	0.891274	1.09921	0.935829	365	129	17	0.086616	0.0517657	0.0357895
Klhl2	0.190129	0.102368	0.047264	0.949295	1.07185	0.976105	844	238	23	0.200285	0.0955056	0.0484211
Klhl20	0.0501083	0.0374793	0.0537539	0.977576	1.12528	0.94567	216	83	27	0.0512577	0.0333066	0.0568421
Klhl21	0.0091542	0.00264343	0.0242229	0.85724	0.941061	0.958823	45	7	12	0.0106787	0.00280899	0.0252632
Klhl22	0.154634	0.136855	0.109229	0.969687	1.13681	0.926492	672	300	56	0.159468	0.120385	0.117895
Klhl23	0.286672	0.234626	0.160513	1.00922	1.15096	0.977484	1197	508	78	0.284053	0.203852	0.164211
Klhl24	0.139506	0.133774	0.116362	1.00837	1.19915	0.987003	583	278	56	0.138348	0.111557	0.117895
Klhl25	0.0670158	0.0332228	0.193871	0.893685	1.18273	0.979669	316	70	94	0.0749881	0.0280899	0.197895
Klhl26	0.0352479	0.0371271	0.0516044	0.911255	1.10144	0.942772	163	84	26	0.0386806	0.0337079	0.0547368
Klhl28	0.036398	0.0271189	0.0279345	0.923982	1.05594	0.884594	166	64	15	0.0393925	0.0256822	0.0315789
Klhl29	0.0688465	0.0467739	0.00915081	0.963851	1.03151	0.869327	301	113	5	0.0714286	0.0453451	0.0105263
Klhl3	0.00851399	0.00576134	0.0041881	0.944157	1.02552	0.994675	38	14	2	0.00901756	0.00561798	0.00421053
Klhl31	0.00223605	0.00271233	0.00251346	0.85661	1.12652	1.19389	11	6	1	0.00261035	0.0024077	0.00210526
Klhl32	0.0998248	0.0749927	0.15643	0.958227	1.11905	1.01786	439	167	73	0.104177	0.0670144	0.153684
Klhl35	0.0178572	0.017658	0.0015774	1.09058	1.22233	0.749267	69	36	1	0.016374	0.0144462	0.00210526
Klhl36	0.0194604	0.0290564	0.0349404	1.00007	1.13138	0.87351	82	64	19	0.0194589	0.0256822	0.04
Klhl4	0.0133969	0.00395567	0	0.830216	1.09528	0	68	9	0	0.0161367	0.00361156	0
Klhl40	0.00343486	0.00431302	0	0.904655	1.0748	0	16	10	0	0.00379687	0.00401284	0
Klhl42	0.0264647	0.0179185	0.0358708	0.899373	1.03844	0.896769	124	43	19	0.0294257	0.0172552	0.04
Klhl5	0.10636	0.133729	0.360633	0.916566	1.22519	1.05741	489	272	162	0.116042	0.109149	0.341053
Klhl7	0.326497	0.406942	0.209374	1.06656	1.26132	1.00457	1290	804	99	0.306122	0.322632	0.208421
Klhl8	0.146123	0.128616	0.041384	0.950254	1.11289	0.936066	648	288	21	0.153773	0.11557	0.0442105
Klhl9	0.225682	0.202259	0.244957	1.00851	1.18039	1.01178	943	427	115	0.223778	0.171348	0.242105
Klk7	0.000481327	0	0	0.676103	0	0	3	0	0	0.000711913	0	0
Klk8	0.0389644	0.0148942	0.0051957	0.89237	0.951698	0.822653	184	39	3	0.043664	0.0156501	0.00631579
Klkb1	0.00504881	0.00232972	0	0.851028	0.82938	0	25	7	0	0.00593261	0.00280899	0
Klra2	0.000459127	0.000978252	0	0.96738	1.2189	0	2	2	0	0.000474608	0.000802568	0
Klrb1	0.000770315	0	0	0.811527	0	0	4	0	0	0.000949217	0	0
Klrg1	0.000735489	0	0	1.03312	0	0	3	0	0	0.000711913	0	0
Klrg2	0.000123013	0	0	0.518378	0	0	1	0	0	0.000237304	0	0
Klrk1	0.00478319	0.00572616	0	1.00782	1.01926	0	20	14	0	0.00474608	0.00561798	0
Kmt2a	0.296847	0.284851	0.234319	1.0637	1.22177	1.01183	1176	581	110	0.27907	0.233146	0.231579
Kmt2b	0.0997237	0.0775457	0.0609753	0.957256	1.1106	1.0344	439	174	28	0.104177	0.0698234	0.0589474
Kmt2c	0.243903	0.188577	0.297671	1.01763	1.15748	1.07116	1010	406	132	0.239677	0.162921	0.277895
Kmt2d	0.123244	0.114273	0.0947495	0.994923	1.19651	1.02286	522	238	44	0.123873	0.0955056	0.0926316
Kmt2e	1.00096	0.94265	0.622531	1.36639	1.48207	1.16878	3087	1585	253	0.732558	0.636035	0.532632
Kndc1	0.0101516	0.0181782	0.0087009	0.873035	0.963831	1.03323	49	47	4	0.0116279	0.0188604	0.00842105
Knop1	0.432943	0.360533	0.481175	1.08018	1.24958	1.12038	1689	719	204	0.400807	0.288523	0.429474
Knstrn	0.0036664	0.0107205	0.0556828	1.03001	1.11314	1.10206	15	24	24	0.00355956	0.00963082	0.0505263
Kntc1	0.0018468	0.00107933	0.00145842	0.864714	0.896562	0.692747	9	3	1	0.00213574	0.00120385	0.00210526
Kpna1	0.204408	0.178975	0.118595	0.992369	1.14068	1.02423	868	391	55	0.20598	0.156902	0.115789
Kpna2	0.0516854	0.0463201	0.100894	0.867739	1.05899	0.97805	251	109	49	0.0595634	0.04374	0.103158
Kpna3	0.245503	0.187997	0.15779	0.990001	1.15108	0.999339	1045	407	75	0.247983	0.163323	0.157895
Kpna4	0.233414	0.200844	0.211117	0.982626	1.18322	1.02327	1001	423	98	0.237542	0.169743	0.206316
Kpna6	0.0961014	0.0700776	0.0572266	0.908007	1.10527	0.970808	446	158	28	0.105838	0.0634029	0.0589474
Kpnb1	0.216666	0.174389	0.321547	0.97546	1.12585	1.05334	936	386	145	0.222117	0.154896	0.305263
Kptn	0.0676561	0.0898128	0.103572	0.940933	1.11907	0.911049	303	200	54	0.0719032	0.0802568	0.113684
Kras	0.601598	0.496468	0.433331	1.16611	1.27678	1.06649	2174	969	193	0.515899	0.388844	0.406316
Krba1	0.0597504	0.0549953	0.0237395	0.968416	1.15167	0.939689	260	119	12	0.0616991	0.0477528	0.0252632
Krcc1	0.0455728	0.0440038	0.542523	0.979816	1.15429	1.18755	196	95	217	0.0465116	0.038122	0.456842
Kremen1	0.00549595	0.00208567	0.039662	0.964997	1.0395	0.941973	24	5	20	0.0056953	0.00200642	0.0421053
Kremen2	0.00439069	0.005547	0	0.925118	0.863945	0	20	16	0	0.00474608	0.00642055	0
Kri1	0.0667637	0.0478631	0.0224102	0.937808	1.14687	0.887072	300	104	12	0.0711913	0.0417335	0.0252632
Krit1	0.671357	0.533706	0.539091	1.19573	1.29126	1.13305	2366	1030	226	0.561462	0.413323	0.475789
Krr1	0.147506	0.160524	0.152155	0.951903	1.18002	0.938618	653	339	77	0.15496	0.136035	0.162105
Krt1	0.204426	0.257221	0.141362	0.982272	1.19812	1.03303	877	535	65	0.208116	0.214687	0.136842
Krt10	0.272898	0.284775	0.448869	1.00086	1.20896	1.10473	1149	587	193	0.272663	0.235554	0.406316
Krt12	0.0239798	0.00342148	0	0.856363	1.06579	0	118	8	0	0.0280019	0.00321027	0
Krt222	0.00442704	0.0133884	0	0.717521	1.04262	0	26	32	0	0.00616991	0.0128411	0
Krt73	0	0.0116963	0	0	1.32487	0	0	22	0	0	0.00882825	0
Krt75	0	0.00219381	0	0	0.911161	0	0	6	0	0	0.0024077	0
Krt77	0.00181856	0.00277694	0	0.766342	0.988591	0	10	7	0	0.00237304	0.00280899	0
Krt79	0.000653788	0.00223625	0	0.918354	1.39318	0	3	4	0	0.000711913	0.00160514	0
Krt8	0.000133115	0.000400274	0	0.560948	0.997483	0	1	1	0	0.000237304	0.000401284	0
Krtap7-1	0.000520532	0.000429419	0.0282055	1.09676	1.07011	0.893174	2	1	15	0.000474608	0.000401284	0.0315789
Krtcap2	1.01558	0.878146	1.56193	1.38232	1.44159	1.7498	3096	1518	424	0.734694	0.609149	0.892632
Krtcap3	0.0010894	0.00256314	0.00197462	1.14769	1.27747	0.937945	4	5	1	0.000949217	0.00200642	0.00210526
Ksr1	0.0210737	0.0370988	0.021625	0.862178	1.14136	0.933807	103	81	11	0.0244423	0.032504	0.0231579
Ksr2	0.0571504	0.044126	0.00821353	0.937088	1.06759	0.975356	257	103	4	0.0609872	0.0413323	0.00842105
Kti12	0.0820525	0.0876708	0.135363	0.914734	1.13789	0.959661	378	192	67	0.089701	0.0770465	0.141053
Ktn1	0.586427	0.546085	0.73466	1.16183	1.30725	1.23309	2127	1041	283	0.504746	0.417737	0.595789
Kxd1	0.178043	0.257276	0.322419	1.01251	1.21888	1.00097	741	526	153	0.175842	0.211075	0.322105
Ky	0.00210681	0.00207089	0.00475434	0.88781	1.03213	1.12916	10	5	2	0.00237304	0.00200642	0.00421053
Kynu	0.000880701	0	0	0.927818	0	0	4	0	0	0.000949217	0	0
L1cam	0.632351	0.369717	0.0283893	1.19871	1.26906	0.963207	2223	726	14	0.527527	0.291332	0.0294737
L2hgdh	0.0202144	0.0135262	0.0476283	0.906206	1.12357	0.942643	94	30	24	0.0223066	0.0120385	0.0505263
L3hypdh	0.0587825	0.0493818	0.049254	0.98689	1.16094	0.899833	251	106	26	0.0595634	0.0425361	0.0547368
L3mbtl1	0.00265224	0.00304903	0.00138517	0.859734	1.08546	0.657954	13	7	1	0.00308495	0.00280899	0.00210526
L3mbtl2	0.0527658	0.0450726	0.0285546	0.882362	1.10118	0.904228	252	102	15	0.0598007	0.040931	0.0315789
L3mbtl3	0.167445	0.103945	0.100768	1.01091	1.13114	1.0184	698	229	47	0.165638	0.0918941	0.0989474
L3mbtl4	0.0124548	0.00417614	0.00151428	0.807457	0.946086	0.719285	65	11	1	0.0154248	0.00441413	0.00210526
l7Rn6	0.591022	0.549187	0.571569	1.1584	1.29969	1.1504	2150	1053	236	0.510204	0.422552	0.496842
Lacc1	0.00224542	0.00229424	0.0120805	0.860201	1.42931	0.81975	11	4	7	0.00261035	0.00160514	0.0147368
Lace1	0.0151144	0.0206296	0.0295916	0.936651	1.11758	0.937066	68	46	15	0.0161367	0.0184591	0.0315789
Lactb	0.106683	0.0880842	0.103044	0.930767	1.13734	0.95972	483	193	51	0.114618	0.0774478	0.107368
Lactb2	0.00534313	0.00381931	0.0375574	0.833924	1.05752	0.891989	27	9	20	0.00640721	0.00361156	0.0421053
Lag3	0.0152868	0.0221195	0.0194014	0.991052	1.1983	1.02396	65	46	9	0.0154248	0.0184591	0.0189474
Lage3	0.397935	0.412094	0.595564	1.0777	1.2585	1.16417	1556	816	243	0.369245	0.327448	0.511579
Lair1	0.000366446	0	0.0327201	0.772101	0	0.971377	2	0	16	0.000474608	0	0.0336842
Lama1	0.000874453	0.00417801	0	0.736989	1.15684	0	5	9	0	0.00118652	0.00361156	0
Lama2	0.0173093	0.001273	0.0723544	1.04202	1.05744	1.04146	70	3	33	0.0166113	0.00120385	0.0694737
Lama4	0.00154136	0.00204578	0.010176	1.08255	1.01962	0.805603	6	5	6	0.00142383	0.00200642	0.0126316
Lama5	0.000789701	0.00108939	0.0280113	1.10927	1.35739	1.02349	3	2	13	0.000711913	0.000802568	0.0273684
Lamb1	0.0467632	0.0205474	0.00119054	0.908111	1.13787	0.565507	217	45	1	0.051495	0.0180578	0.00210526
Lamb2	0.000431647	0.00114872	0.116877	0.90948	1.43131	1.06763	2	2	52	0.000474608	0.000802568	0.109474
Lamb3	0.000637553	0.00545708	0.00130172	0.671662	1.04608	0.618315	4	13	1	0.000949217	0.00521669	0.00210526
Lamc1	0.0320356	0.0226584	0.102848	0.918354	1.08586	0.996998	147	52	49	0.0348837	0.0208668	0.103158
Lamc2	0.00262677	0.0123206	0.00299632	0.790659	1.05873	1.42325	14	29	1	0.00332226	0.0116372	0.00210526
Lamc3	0.000310646	0	0	1.30906	0	0	1	0	0	0.000237304	0	0
Lamp1	0.595129	0.660898	1.56744	1.15944	1.34226	1.76849	2163	1227	421	0.513289	0.492376	0.886316
Lamp2	0.0879126	0.103189	0.351301	0.974905	1.19049	1.04292	380	216	160	0.0901756	0.0866774	0.336842
Lamp3	0.00177488	0.00136813	0.00701204	0.83104	1.13646	0.832679	9	3	4	0.00213574	0.00120385	0.00842105
Lamp5	0.00142572	0.00952489	0.00306561	1.00133	1.032	1.45616	6	23	1	0.00142383	0.00922953	0.00210526
Lamtor1	0.631358	0.579196	0.817015	1.16947	1.29798	1.26411	2275	1112	307	0.539867	0.446228	0.646316
Lamtor2	0.947479	0.810089	0.95329	1.33848	1.41567	1.29007	2983	1426	351	0.707879	0.572231	0.738947
Lamtor3	0.495917	0.4709	0.476426	1.09989	1.2591	1.07252	1900	932	211	0.450878	0.373997	0.444211
Lamtor4	0.768281	0.612936	0.773061	1.24044	1.3259	1.25755	2610	1152	292	0.619364	0.462279	0.614737
Lamtor5	0.968175	0.790583	0.950643	1.34251	1.43178	1.28283	3039	1376	352	0.721168	0.552167	0.741053
Lancl1	0.30893	0.392639	0.258096	1.0423	1.25927	0.996713	1249	777	123	0.296393	0.311798	0.258947
Lancl2	0.231887	0.132172	0.0423574	1.00325	1.15166	0.958084	974	286	21	0.231134	0.114767	0.0442105
Lancl3	0.0503471	0.030523	0.035195	0.986804	1.13527	0.928756	215	67	18	0.0510204	0.026886	0.0378947
Lap3	0.0998315	0.0817929	0.313688	0.92663	1.09585	1.04931	454	186	142	0.107736	0.0746388	0.298947
Laptm4a	1.07067	0.765723	1.52147	1.43414	1.40721	1.71255	3146	1356	422	0.746559	0.544141	0.888421
Laptm4b	0.010514	0.0360883	0.116129	0.923044	1.24906	0.951056	48	72	58	0.0113906	0.0288925	0.122105
Laptm5	0.00138164	0.00250741	0.00292437	0.831744	1.24969	1.38908	7	5	1	0.00166113	0.00200642	0.00210526
Large	0.191119	0.254302	0.0870423	0.988192	1.20939	0.939661	815	524	44	0.193403	0.210273	0.0926316
Larp1	0.198803	0.150319	0.104182	0.98213	1.105	0.933704	853	339	53	0.202421	0.136035	0.111579
Larp1b	0.0473938	0.017947	0.02608	0.872129	1.04009	0.884859	229	43	14	0.0543427	0.0172552	0.0294737
Larp4	0.0777535	0.0432059	0.10682	0.941532	1.05558	0.994888	348	102	51	0.0825819	0.040931	0.107368
Larp4b	0.378685	0.303587	0.27386	1.05611	1.18209	1.05759	1511	640	123	0.358567	0.256822	0.258947
Larp6	0.0501804	0.0422738	0.0139281	0.863103	0.993832	0.94512	245	106	7	0.0581395	0.0425361	0.0147368
Larp7	0.267766	0.191649	0.330348	1.04478	1.22773	1.07476	1080	389	146	0.256289	0.1561	0.307368
Lars	0.153206	0.120632	0.115785	0.96216	1.1259	0.964876	671	267	57	0.159231	0.107143	0.12
Lars2	0.0392328	0.0318247	0.0307552	0.91341	1.10149	0.913045	181	72	16	0.0429521	0.0288925	0.0336842
Las1l	0.211439	0.2595	0.157051	1.02887	1.19533	0.956402	866	541	78	0.205505	0.217095	0.164211
Lasp1	0.284371	0.264735	0.46975	1.01727	1.1574	1.09917	1178	570	203	0.279544	0.228732	0.427368
Lat	0.00255777	0.00233792	0	0.898202	1.16522	0	12	5	0	0.00284765	0.00200642	0
Lat2	0.00444089	0.00250071	0.00226486	0.935695	1.03863	1.07581	20	6	1	0.00474608	0.0024077	0.00210526
Lats1	0.0765627	0.058627	0.0756978	0.906278	1.12383	0.971796	356	130	37	0.0844803	0.0521669	0.0778947
Lats2	0.0155211	0.017611	0.0678788	0.838538	1.21907	1.04008	78	36	31	0.0185097	0.0144462	0.0652632
Layn	0.0025146	0	0.00451821	0.706435	0	1.07308	15	0	2	0.00355956	0	0.00421053
Lbh	0.108519	0.256755	0.2164	1.00949	1.28739	1.0279	453	497	100	0.107499	0.199438	0.210526
Lbhd1	0.0218145	0.0137452	0.0245173	0.947694	1.10494	0.970475	97	31	12	0.0230185	0.0124398	0.0252632
Lbr	0.0275454	0.0243751	0.0684316	0.943709	1.19103	1.01578	123	51	32	0.0291884	0.0204655	0.0673684
Lca5	0.0498302	0.0359896	0.0900664	0.958834	1.06769	0.930034	219	84	46	0.0519696	0.0337079	0.0968421
Lca5l	0.00934806	0.0159179	0.0293246	0.984818	1.07209	0.928613	40	37	15	0.00949217	0.0148475	0.0315789
Lcat	0.000942742	0.000263793	0.0995928	0.794543	0.657372	1.00652	5	1	47	0.00118652	0.000401284	0.0989474
Lck	0.0306683	0.0196171	0.0103337	0.897473	1.04013	0.981705	144	47	5	0.0341718	0.0188604	0.0105263
Lclat1	0.0174898	0.018327	0.0391382	0.9099	1.03798	1.03281	81	44	18	0.0192216	0.0176565	0.0378947
Lcmt1	0.514251	0.546656	0.328926	1.11819	1.28516	1.00154	1938	1060	156	0.459896	0.425361	0.328421
Lcmt2	0.0318727	0.058509	0.0253483	1.04931	1.27899	0.926186	128	114	13	0.0303749	0.0457464	0.0273684
Lcor	0.055082	0.063201	0.0507887	0.906701	1.117	0.893505	256	141	27	0.0607499	0.0565811	0.0568421
Lcorl	0.11833	0.0850292	0.0587283	0.95893	1.10361	0.929865	520	192	30	0.123398	0.0770465	0.0631579
Lcp1	0.000271076	0.000901271	0.00157827	1.14232	1.12298	0.749679	1	2	1	0.000237304	0.000802568	0.00210526
Lcp2	0.000531495	0.00100978	0	1.11986	0.838793	0	2	3	0	0.000474608	0.00120385	0
Lct	0.00196133	0	0.00308909	0.918336	0	0.733659	9	0	2	0.00213574	0	0.00421053
Ldah	0.113807	0.126587	0.125347	0.929426	1.11468	0.976059	516	283	61	0.122449	0.113563	0.128421
Ldb1	0.247266	0.263152	0.187072	1.02155	1.23034	1.05785	1020	533	84	0.24205	0.213884	0.176842
Ldb2	0.381252	0.184721	0.0946562	1.19538	1.19876	1.07052	1344	384	42	0.318937	0.154093	0.0884211
Ldb3	0.00249782	0.00303111	0	0.809677	0.944191	0	13	8	0	0.00308495	0.00321027	0
Ldha	0.716344	0.426013	0.943843	1.28948	1.30903	1.48945	2341	811	301	0.555529	0.325441	0.633684
Ldhb	0.892531	1.04772	1.87941	1.39871	1.59495	2.03817	2689	1637	438	0.638111	0.656902	0.922105
Ldhd	0.00190489	0.000708931	0.00239938	1.0034	0.883327	1.13971	8	2	1	0.00189843	0.000802568	0.00210526
Ldlr	0.0271897	0.018041	0.0341808	0.931524	1.09654	0.854519	123	41	19	0.0291884	0.0164526	0.04
Ldlrad3	0.0621885	0.0604875	0.183023	0.922754	1.23553	1.03495	284	122	84	0.0673944	0.0489567	0.176842
Ldlrad4	0.0721054	0.0243361	0.0238185	0.883291	1.12307	0.942816	344	54	12	0.0816327	0.0216693	0.0252632
Ldlrap1	0.000494801	0	0.00586878	1.04255	0	0.929224	2	0	3	0.000474608	0	0.00631579
Ldoc1	0.010195	0.00323129	0.00933474	0.795584	0.732034	0.8868	54	11	5	0.0128144	0.00441413	0.0105263
Ldoc1l	0.144804	0.124926	0.0639197	0.97477	1.12795	0.979415	626	276	31	0.148552	0.110754	0.0652632
Lef1	0.0020295	0.00223776	0.032449	0.777484	1.1153	0.906663	11	5	17	0.00261035	0.00200642	0.0357895
Lefty2	0.0153194	0.0149187	0	0.827642	0.97835	0	78	38	0	0.0185097	0.0152488	0
Lekr1	0.0434906	0.0385362	0.0703405	0.920951	1.04383	0.954622	199	92	35	0.0472235	0.0369181	0.0736842
Lemd1	0.044706	0.0481554	0.0251301	1.00208	1.10095	1.08516	188	109	11	0.0446132	0.04374	0.0231579
Lemd2	0.0993078	0.0896722	0.0531206	0.946794	1.07953	0.934529	442	207	27	0.104888	0.0830658	0.0568421
Lemd3	0.0327028	0.0272176	0.0246482	0.900717	1.04348	0.975657	153	65	12	0.0363075	0.0260835	0.0252632
Leng1	0.095314	0.0893644	0.161951	0.951785	1.19729	0.961583	422	186	80	0.100142	0.0746388	0.168421
Leng8	0.186368	0.161699	0.326093	1.03473	1.19927	1.09081	759	336	142	0.180114	0.134831	0.298947
Leng9	0.0530693	0.057076	0.0386415	0.98085	1.10258	0.917737	228	129	20	0.0541054	0.0517657	0.0421053
Leo1	0.118306	0.138782	0.132114	0.977532	1.13765	0.922854	510	304	68	0.121025	0.12199	0.143158
Lepr	0.0101569	0.00937289	0.00574705	1.15679	1.29763	0.90995	37	18	3	0.00878026	0.00722311	0.00631579
Leprot	0.289151	0.231832	0.293851	0.997123	1.16243	1.01883	1222	497	137	0.289986	0.199438	0.288421
Leprotl1	0.303043	0.321378	0.27124	1.01432	1.21713	1.02253	1259	658	126	0.298766	0.264045	0.265263
Letm1	0.303329	0.262587	0.182118	1.03668	1.15003	0.961181	1233	569	90	0.292596	0.228331	0.189474
Letm2	0.0221957	0.0285039	0.0236006	0.916987	1.14567	1.01912	102	62	11	0.024205	0.0248796	0.0231579
Letmd1	0.166889	0.173188	0.0944908	0.97271	1.16644	0.95496	723	370	47	0.171571	0.148475	0.0989474
Lfng	0.00448	0.00712888	0.735183	0.943936	1.36655	1.30303	20	13	268	0.00474608	0.00521669	0.564211
Lgals1	0.0215929	0.0144493	0.254198	0.989047	1.05905	1.1391	92	34	106	0.021832	0.0136437	0.223158
Lgals3	0.00209327	0	0.0883414	0.735088	0	1.16562	12	0	36	0.00284765	0	0.0757895
Lgals3bp	0.00219195	0.00208233	0.00712417	0.769738	1.03783	0.845995	12	5	4	0.00284765	0.00200642	0.00842105
Lgals4	0.0041225	0.00207206	0	0.914327	1.2909	0	19	4	0	0.00450878	0.00160514	0
Lgals7	0.0514208	0.0112639	0	0.980485	1.22042	0	221	23	0	0.0524442	0.00922953	0
Lgals8	0.0279635	0.0352916	0.046965	0.920611	1.20475	0.969929	128	73	23	0.0303749	0.0292937	0.0484211
Lgals9	0.000610003	0.000440055	0.00150862	0.856851	1.09662	0.716595	3	1	1	0.000711913	0.000401284	0.00210526
Lgalsl	0.205538	0.186781	0.24658	0.967753	1.17244	1.0097	895	397	116	0.212387	0.15931	0.244211
Lgi1	0.103716	0.214153	0.0188459	0.986594	1.29846	0.994646	443	411	9	0.105126	0.164928	0.0189474
Lgi2	0.0159313	0.0423068	0.00619736	0.839182	0.985313	0.981249	80	107	3	0.0189843	0.0429374	0.00631579
Lgi3	0.000255204	0	0.0295268	1.07543	0	1.0018	1	0	14	0.000237304	0	0.0294737
Lgi4	0.00017189	0	0.0306998	0.724344	0	1.2152	1	0	12	0.000237304	0	0.0252632
Lgmn	0.0882706	0.108805	0.198637	0.948909	1.11581	0.972708	392	243	97	0.0930233	0.097512	0.204211
Lgr4	0.0131043	0.00776292	0.0245802	0.876533	1.07473	0.898123	63	18	13	0.0149502	0.00722311	0.0273684
Lgr5	0.00151991	0.00311749	0.00155737	0.800611	1.10983	0.739749	8	7	1	0.00189843	0.00280899	0.00210526
Lgr6	0.000509313	0.00186564	0.0135171	0.715414	1.1623	0.917229	3	4	7	0.000711913	0.00160514	0.0147368
Lhcgr	0	0.000549211	0.0560851	0	1.36863	1.11002	0	1	24	0	0.000401284	0.0505263
Lhfp	0.255876	0.17515	0.490441	1.10478	1.32667	1.159	976	329	201	0.231609	0.132022	0.423158
Lhfpl2	0.0286692	0.00663922	0.0943238	0.990263	1.103	0.973996	122	15	46	0.0289511	0.00601926	0.0968421
Lhfpl3	0.0153581	0.0242386	0.00286735	0.851567	1.02377	0.680996	76	59	2	0.0180351	0.0236758	0.00421053
Lhfpl4	0.225548	0.242465	0.0665702	0.984933	1.17782	0.930025	965	513	34	0.228999	0.205859	0.0715789
Lhfpl5	0.0170922	0.0152976	0	0.847371	0.907659	0	85	42	0	0.0201709	0.0168539	0
Lhpp	0.0674342	0.0382191	0.107894	0.885257	0.981877	0.96697	321	97	53	0.0761747	0.0389246	0.111579
Lhx1	0.0001929	0	0.00203235	0.81288	0	0.965367	1	0	1	0.000237304	0	0.00210526
Lhx1os	0.00104564	0.000752389	0.00220095	1.10158	0.937477	1.04545	4	2	1	0.000949217	0.000802568	0.00210526
Lhx2	0.870125	0.0330105	1.21001	1.52843	1.1922	1.59211	2399	69	361	0.569293	0.0276886	0.76
Lhx5	0.00144009	0	0	1.01142	0	0	6	0	0	0.00142383	0	0
Lhx6	0.00723424	0.440885	0.0191075	0.952659	1.69289	1.29658	32	649	7	0.00759374	0.260433	0.0147368
Lhx8	0.0011958	0.0115421	0.00249273	1.25977	1.79768	1.18405	4	16	1	0.000949217	0.00642055	0.00210526
Lhx9	0.00396054	0.00132961	0	1.19212	1.10446	0	14	3	0	0.00332226	0.00120385	0
Lias	0.235299	0.223513	0.288229	0.990561	1.18007	1.02171	1001	472	134	0.237542	0.189406	0.282105
Lifr	0.0200748	0.0077469	0.0642948	0.837576	1.1356	0.872573	101	17	35	0.0239677	0.00682183	0.0736842
Lig1	0.101784	0.10261	0.0715892	0.966032	1.21187	1.00014	444	211	34	0.105363	0.0846709	0.0715789
Lig3	0.0667244	0.0788467	0.0887372	0.959647	1.12923	0.916308	293	174	46	0.0695301	0.0698234	0.0968421
Lig4	0.0381318	0.0246543	0.0275555	0.845723	0.975213	0.87259	190	63	15	0.0450878	0.0252809	0.0315789
Lilra5	0.000161942	0	0	0.682422	0	0	1	0	0	0.000237304	0	0
Lima1	0.0972187	0.111609	0.196969	1.06966	1.25284	1.11381	383	222	84	0.0908875	0.0890851	0.176842
Limch1	0.604285	0.240818	0.657854	1.21087	1.27144	1.20185	2103	472	260	0.499051	0.189406	0.547368
Limd1	0.0199867	0.018319	0.174451	0.93582	1.26808	1.02302	90	36	81	0.0213574	0.0144462	0.170526
Limd2	0.536321	0.539789	0.511738	1.13059	1.30092	1.09003	1999	1034	223	0.474371	0.414928	0.469474
Limk1	0.135168	0.0824002	0.0460597	0.939932	1.05846	0.911598	606	194	24	0.143806	0.0778491	0.0505263
Limk2	0.17394	0.152074	0.110658	0.960659	1.13125	0.973382	763	335	54	0.181063	0.13443	0.113684
Lims1	0.0783578	0.0696833	0.337391	0.943427	1.1813	1.01431	350	147	158	0.0830565	0.0589888	0.332632
Lims2	0.00678195	0.00575809	0.00392138	0.840562	1.10378	0.931327	34	13	2	0.00806834	0.00521669	0.00421053
Lin28b	0.00120988	0.00416448	0	0.84974	1.03779	0	6	10	0	0.00142383	0.00401284	0
Lin37	0.21875	0.201414	0.162785	1.01409	1.16186	0.978773	909	432	79	0.21571	0.173355	0.166316
Lin52	0.042475	0.0441278	0.135317	0.899446	1.12211	1.0043	199	98	64	0.0472235	0.0393258	0.134737
Lin54	0.0389869	0.0319043	0.0226377	0.897765	1.10424	0.896077	183	72	12	0.0434267	0.0288925	0.0252632
Lin7a	0.113357	0.157058	0.0128838	0.966977	1.18244	0.874258	494	331	7	0.117228	0.132825	0.0147368
Lin7b	0.0717189	0.0342022	0	0.902159	0.957661	0	335	89	0	0.0794969	0.0357143	0
Lin7c	0.411077	0.326511	0.386352	1.08403	1.2254	1.0732	1598	664	171	0.379212	0.266453	0.36
Lin9	0.0391671	0.0541165	0.0438919	0.988324	1.21494	1.04243	167	111	20	0.0396298	0.0445425	0.0421053
Lingo1	0.413653	0.101826	0.0374715	1.10816	1.09375	0.988832	1573	232	18	0.37328	0.0930979	0.0378947
Lingo2	0.0992143	0.10275	0.0116815	0.945903	1.18543	1.10974	442	216	5	0.104888	0.0866774	0.0105263
Lingo3	0.0289603	0.0294043	0.00152574	0.859426	0.951629	0.724728	142	77	1	0.0336972	0.0308989	0.00210526
Lingo4	0.0033613	0	0.0139921	1.08958	0	0.949465	13	0	7	0.00308495	0	0.0147368
Lins1	0.0451824	0.0342094	0.0438164	0.933327	1.12171	0.946035	204	76	22	0.0484101	0.0304976	0.0463158
Lipa	0.0191706	0.0189653	0.0378904	0.850367	1.15272	0.947259	95	41	19	0.0225439	0.0164526	0.04
Lipe	0.117453	0.0811723	0.0749941	1.02051	1.17605	1.01778	485	172	35	0.115093	0.0690209	0.0736842
Lipg	0.0116502	0.00389465	0.122139	0.779267	1.21318	1.01783	63	8	57	0.0149502	0.00321027	0.12
Liph	0.00040073	0	0.0119761	0.844338	0	0.948109	2	0	6	0.000474608	0	0.0126316
Lipo1	0.023706	0.0229381	0.0301345	0.916486	1.12082	0.894617	109	51	16	0.0258662	0.0204655	0.0336842
Lipo2	0.000708224	0.00108156	0	0.994818	1.34763	0	3	2	0	0.000711913	0.000802568	0
Lipt1	0.0228137	0.0174724	0.0248819	0.881989	1.08853	0.909145	109	40	13	0.0258662	0.0160514	0.0273684
Lipt2	0.0737323	0.0628114	0.0720727	0.930263	1.1023	0.95096	334	142	36	0.0792596	0.0569823	0.0757895
Litaf	0.0215509	0.0245904	0.344875	0.997975	1.30381	1.05687	91	47	155	0.0215947	0.0188604	0.326316
Lix1	0.211775	0.0261059	0.245705	1.0778	1.18283	1.13311	828	55	103	0.196488	0.0220706	0.216842
Lix1l	0.32109	0.279293	0.345872	1.05134	1.21466	1.04643	1287	573	157	0.305411	0.229936	0.330526
Llgl1	0.0683924	0.0548597	0.217934	0.98029	1.17854	0.97659	294	116	106	0.0697674	0.046549	0.223158
Llgl2	0.000205149	0	0	0.864498	0	0	1	0	0	0.000237304	0	0
Llph	0.793126	0.677398	0.589819	1.26074	1.35154	1.15294	2651	1249	243	0.629093	0.501204	0.511579
Lman1	0.0853836	0.0550891	0.219778	0.951869	1.13456	0.966617	378	121	108	0.089701	0.0485554	0.227368
Lman2	0.110401	0.139562	0.252687	0.989846	1.18296	0.991955	470	294	121	0.111533	0.117978	0.254737
Lman2l	0.236888	0.2109	0.195149	1.02384	1.19446	0.986127	975	440	94	0.231372	0.176565	0.197895
Lmbr1	0.107937	0.0986147	0.0597047	0.920741	1.10201	0.91483	494	223	31	0.117228	0.0894864	0.0652632
Lmbr1l	0.129145	0.141231	0.0670327	1.0004	1.23925	0.964864	544	284	33	0.129093	0.113965	0.0694737
Lmbrd1	0.0982816	0.0996191	0.328425	0.945568	1.13357	1.03313	438	219	151	0.103939	0.0878812	0.317895
Lmbrd2	0.0254805	0.0205475	0.0183315	0.894791	1.04499	0.967493	120	49	9	0.0284765	0.0196629	0.0189474
Lmcd1	0.00321328	0.0008396	0.231336	0.902717	1.04614	1.18156	15	2	93	0.00355956	0.000802568	0.195789
Lmf1	0.0252717	0.0280905	0.0576461	0.91806	1.07695	0.855685	116	65	32	0.0275273	0.0260835	0.0673684
Lmf2	0.036477	0.0262536	0.111659	0.909551	1.16829	0.96433	169	56	55	0.0401044	0.0224719	0.115789
Lmln	0.0165137	0.0107922	0.0108052	0.927848	1.07576	1.0265	75	25	5	0.0177978	0.0100321	0.0105263
Lmna	0.0601736	0.0471353	0.0614482	0.908859	1.06783	0.912122	279	110	32	0.0662079	0.0441413	0.0673684
Lmnb1	0.411374	0.552599	0.274307	1.09509	1.33308	1.04237	1583	1033	125	0.375653	0.414526	0.263158
Lmnb2	0.108571	0.095319	0.0494112	0.981802	1.14199	0.97793	466	208	24	0.110584	0.0834671	0.0505263
Lmntd2	0.000638775	0.000322843	0	0.897266	0.804526	0	3	1	0	0.000711913	0.000401284	0
Lmo1	0.515878	0.0939853	0.198098	1.41993	1.56141	1.23812	1531	150	76	0.363313	0.0601926	0.16
Lmo2	0.0358101	0.0754853	0.00447402	0.96117	1.09366	1.06258	157	172	2	0.0372568	0.0690209	0.00421053
Lmo3	0.244105	0.333051	0.114275	1.33074	1.30497	1.02416	773	636	53	0.183436	0.255217	0.111579
Lmo4	1.76139	1.51879	0.880843	2.1372	2.25153	1.32826	3473	1681	315	0.824158	0.674559	0.663158
Lmo7	0.148924	0.0150382	0.0420781	1.02209	1.01284	1.05195	614	37	19	0.145705	0.0148475	0.04
Lmod1	0	0	0.00214965	0	0	1.02108	0	0	1	0	0	0.00210526
Lmtk2	0.0451706	0.0205685	0.0169102	0.865222	1.00504	0.892485	220	51	9	0.0522069	0.0204655	0.0189474
Lmtk3	0.293554	0.17476	0.0388201	1.03691	1.15825	1.02442	1193	376	18	0.283104	0.150883	0.0378947
Lncpint	0	0.00129863	0	0	1.07873	0	0	3	0	0	0.00120385	0
Lnp	0.266341	0.330718	0.119126	1.03348	1.23008	1.02882	1086	670	55	0.257712	0.26886	0.115789
Lnpep	0.00666303	0.00270296	0.00135732	0.968207	1.12263	0.644728	29	6	1	0.00688182	0.0024077	0.00210526
Lnx1	0.00352741	0.0103695	0.0101219	0.874383	1.03363	0.801314	17	25	6	0.00403417	0.0100321	0.0126316
Lnx2	0.0390506	0.00827	0.0155801	0.852638	1.08468	0.822284	193	19	9	0.0457997	0.0076244	0.0189474
Lockd	0.050841	0.045802	0.244461	1.14569	1.32719	1.17292	187	86	99	0.0443759	0.0345104	0.208421
Lonp1	0.142691	0.127411	0.149203	0.969839	1.16731	1.01245	620	272	70	0.147129	0.109149	0.147368
Lonp2	0.0969314	0.0859369	0.145894	0.954367	1.17025	0.989996	428	183	70	0.101566	0.073435	0.147368
Lonrf1	0.104104	0.0658523	0.0149806	0.921622	1.1806	1.01654	476	139	7	0.112957	0.0557785	0.0147368
Lonrf2	0.2042	0.174103	0.0493448	0.970123	1.13875	0.937552	887	381	25	0.210489	0.152889	0.0526316
Lonrf3	0.000767438	0.000505236	0.0122367	1.07799	1.25905	0.96874	3	1	6	0.000711913	0.000401284	0.0126316
Lor	0.0393003	0.028018	0.0162729	0.920064	0.956451	0.772961	180	73	10	0.0427148	0.0292937	0.0210526
Loxl1	0.0195947	0.000416948	0.228627	1.23242	1.03903	1.07523	67	1	101	0.0158994	0.000401284	0.212632
Loxl2	0.0300746	0.0360515	0.0137999	1.03881	1.28343	0.936419	122	70	7	0.0289511	0.0280899	0.0147368
Loxl3	0.000834777	0.00121607	0.0246341	1.17258	1.51522	1.06374	3	2	11	0.000711913	0.000802568	0.0231579
Lpar1	0.00148215	0.00200314	0.1213	0.892254	0.998364	1.08712	7	5	53	0.00166113	0.00200642	0.111579
Lpar2	0.036337	0.0158029	0.01049	0.885109	1.06434	0.996547	173	37	5	0.0410536	0.0148475	0.0105263
Lpar3	0	0	0.0443966	0	0	1.10992	0	0	19	0	0	0.04
Lpar4	0.013691	0.0108344	0.140883	1.03024	1.28568	0.998799	56	21	67	0.013289	0.00842697	0.141053
Lpar6	0.00569771	0.0266616	0.0779204	1.04392	1.38418	0.949031	23	48	39	0.005458	0.0192616	0.0821053
Lpcat1	0.220333	0.20899	0.434669	0.989854	1.14462	1.09242	938	455	189	0.222591	0.182584	0.397895
Lpcat2	0.00551934	0.00161246	0.0129393	0.969103	0.803652	1.02436	24	5	6	0.0056953	0.00200642	0.0126316
Lpcat3	0.0439044	0.0417046	0.222006	0.96361	1.09398	1.01397	192	95	104	0.0455624	0.038122	0.218947
Lpcat4	0.0210854	0.0169303	0.0100135	0.822721	1.05476	0.951281	108	40	5	0.0256289	0.0160514	0.0105263
Lpgat1	0.165732	0.173073	0.0378884	0.939966	1.14707	0.857	743	376	21	0.176317	0.150883	0.0442105
Lpin1	0.0860321	0.0824365	0.0406621	1.01837	1.21557	0.919739	356	169	21	0.0844803	0.067817	0.0442105
Lpin2	0.0554897	0.0444107	0.108232	0.924243	1.11789	0.988654	253	99	52	0.060038	0.0397271	0.109474
Lpl	0.182766	0.0171986	0.00212368	1.22057	1.02045	1.00875	631	42	1	0.149739	0.0168539	0.00210526
Lpp	0.0282735	0.0121561	0.170271	1.0097	1.04458	0.951515	118	29	85	0.0280019	0.0116372	0.178947
Lppos	0.0189626	0.00777024	0.231198	0.918485	0.968171	1.05595	87	20	104	0.0206455	0.00802568	0.218947
Lpxn	0.000883391	0	0	1.24087	0	0	3	0	0	0.000711913	0	0
Lrat	0	0.00105476	0	0	0.876156	0	0	3	0	0	0.00120385	0
Lrba	0.0185381	0.0233984	0.0348112	0.976497	1.07979	0.972666	80	54	17	0.0189843	0.0216693	0.0357895
Lrch1	0.0322459	0.0270583	0.0159828	0.937133	1.03738	0.843538	145	65	9	0.0344091	0.0260835	0.0189474
Lrch2	0.146166	0.124434	0.0728263	1.0114	1.17458	0.988357	609	264	35	0.144518	0.105939	0.0736842
Lrch3	0.0544584	0.0354543	0.0846069	0.984926	1.13272	1.00471	233	78	40	0.0552919	0.0313002	0.0842105
Lrfn1	0.188675	0.0913193	0.0302119	0.954472	1.07343	0.896917	833	212	16	0.197674	0.0850722	0.0336842
Lrfn2	0.0682225	0.026031	0.00200253	0.909777	1.08116	0.9512	316	60	1	0.0749881	0.024077	0.00210526
Lrfn3	0.0773912	0.0445122	0.0324251	0.929136	1.06658	0.962621	351	104	16	0.0832938	0.0417335	0.0336842
Lrfn4	0.2176	0.147699	0.194173	0.987046	1.17219	1.03632	929	314	89	0.220456	0.126003	0.187368
Lrfn5	0.698204	0.141368	0.0179401	1.31174	1.1743	0.946836	2243	300	9	0.532273	0.120385	0.0189474
Lrif1	0.150997	0.106297	0.0827463	0.959731	1.13688	0.982613	663	233	40	0.157333	0.0934992	0.0842105
Lrig1	0.00527909	0.00569733	0.178654	0.855619	1.01412	1.01024	26	14	84	0.00616991	0.00561798	0.176842
Lrig2	0.0548441	0.0446402	0.0292361	0.939483	1.15879	0.925809	246	96	15	0.0583768	0.0385233	0.0315789
Lrig3	0.00223431	0.00234138	0.00567092	0.784614	1.16694	0.897895	12	5	3	0.00284765	0.00200642	0.00631579
Lrp1	0.308437	0.239916	0.376822	1.03319	1.18625	1.08479	1258	504	165	0.298529	0.202247	0.347368
Lrp10	0.068863	0.0588486	0.166993	0.948329	1.13683	1.01694	306	129	78	0.0726151	0.0517657	0.164211
Lrp11	0.194643	0.186183	0.0397817	0.958207	1.12888	0.899824	856	411	21	0.203132	0.164928	0.0442105
Lrp12	0.0964729	0.0676561	0.0197707	0.938884	1.11655	0.853733	433	151	11	0.102753	0.0605939	0.0231579
Lrp1b	0.143723	0.12241	0.077321	1.11537	1.21532	0.992634	543	251	37	0.128856	0.100722	0.0778947
Lrp2	0.000454386	0.00126998	0.0100666	0.957392	1.05493	0.956328	2	3	5	0.000474608	0.00120385	0.0105263
Lrp2bp	0.000641864	0.000635268	0.00150581	1.35241	1.58309	0.715258	2	1	1	0.000474608	0.000401284	0.00210526
Lrp3	0.170053	0.0939839	0.0532269	0.972322	1.09957	0.936398	737	213	27	0.174893	0.0854735	0.0568421
Lrp4	0.00225356	0.00100295	0.295623	1.05517	1.24967	1.13243	9	2	124	0.00213574	0.000802568	0.261053
Lrp5	0.0130147	0.00395603	0.0304646	0.99716	1.2323	0.904419	55	8	16	0.0130517	0.00321027	0.0336842
Lrp6	0.122108	0.116628	0.173823	0.965413	1.15792	1.01933	533	251	81	0.126483	0.100722	0.170526
Lrp8	0.250363	0.158694	0.101386	1.07766	1.18049	1.04692	979	335	46	0.232321	0.13443	0.0968421
Lrpap1	0.274446	0.272286	0.35806	1.06103	1.20095	1.04987	1090	565	162	0.258662	0.226726	0.341053
Lrpprc	0.0969289	0.164985	0.0572222	0.986615	1.35691	0.937261	414	303	29	0.0982439	0.121589	0.0610526
Lrr1	0.010394	0.00431356	0.00742579	0.973337	1.19438	0.881812	45	9	4	0.0106787	0.00361156	0.00842105
Lrrc1	0.0133303	0.0125755	0.069501	0.936235	1.04461	1.00039	60	30	33	0.0142383	0.0120385	0.0694737
Lrrc10b	0.000602135	0.0044761	0.0025363	0.845799	0.858034	1.20474	3	13	1	0.000711913	0.00521669	0.00210526
Lrrc14	0.0830085	0.0896794	0.0810915	0.990929	1.16396	0.939475	353	192	41	0.0837684	0.0770465	0.0863158
Lrrc16a	0.102614	0.151341	0.131701	0.944141	1.18972	0.992982	458	317	63	0.108685	0.127207	0.132632
Lrrc16b	0.0906975	0.059733	0.0301418	1.00844	1.1363	1.02267	379	131	14	0.0899383	0.0525682	0.0294737
Lrrc17	0.0160774	0.00678878	0.00364961	0.981886	1.05735	0.866781	69	16	2	0.016374	0.00642055	0.00421053
Lrrc2	0.000852451	0.00308324	0	0.898057	1.09764	0	4	7	0	0.000949217	0.00280899	0
Lrrc20	0.0415245	0.0442975	0.0193138	0.916147	1.12642	1.01934	191	98	9	0.0453251	0.0393258	0.0189474
Lrrc23	0.000772143	0.00191529	0.0133695	0.813452	0.954583	1.05842	4	5	6	0.000949217	0.00200642	0.0126316
Lrrc24	0.0623355	0.0832286	0.0690508	0.941512	1.12111	0.937118	279	185	35	0.0662079	0.0742376	0.0736842
Lrrc27	0.00615163	0.00801554	0.0192742	0.864099	1.0513	1.14441	30	19	8	0.00711913	0.0076244	0.0168421
Lrrc28	0.091296	0.0900101	0.0446389	0.940639	1.13861	0.921891	409	197	23	0.0970574	0.079053	0.0484211
Lrrc29	0.00156402	0.0017305	0.00797823	0.941537	1.0781	0.947414	7	4	4	0.00166113	0.00160514	0.00842105
Lrrc3	0.0262536	0.0103309	0.00113123	0.857619	0.919448	0.537335	129	28	1	0.0306122	0.011236	0.00210526
Lrrc32	0.00141919	0.000816982	0	0.996747	1.01796	0	6	2	0	0.00142383	0.000802568	0
Lrrc34	0.000185204	0	0.0044268	0.780449	0	1.05137	1	0	2	0.000237304	0	0.00421053
Lrrc36	0	0	0.00220095	0	0	1.04545	0	0	1	0	0	0.00210526
Lrrc3b	0.0216146	0.0144498	0	0.76541	0.973214	0	119	37	0	0.0282392	0.0148475	0
Lrrc4	0.0693808	0.0444949	0.065217	0.937086	1.15501	1.0326	312	96	30	0.0740389	0.0385233	0.0631579
Lrrc40	0.0896471	0.0901438	0.0748239	0.92365	1.1403	0.888534	409	197	40	0.0970574	0.079053	0.0842105
Lrrc41	0.121293	0.113555	0.121349	0.955385	1.14104	0.94493	535	248	61	0.126958	0.0995185	0.128421
Lrrc42	0.120814	0.0876976	0.172524	0.95697	1.07656	0.97558	532	203	84	0.126246	0.0814607	0.176842
Lrrc43	0.000534393	0	0.00293728	0.750644	0	1.39521	3	0	1	0.000711913	0	0.00210526
Lrrc45	0.105293	0.092729	0.0840901	0.988206	1.19731	0.998569	449	193	40	0.10655	0.0774478	0.0842105
Lrrc46	0.00626315	0.00672346	0.0130324	0.9101	1.19678	0.88434	29	14	7	0.00688182	0.00561798	0.0147368
Lrrc47	0.133311	0.137836	0.0923488	0.95702	1.15653	0.933312	587	297	47	0.139298	0.119181	0.0989474
Lrrc48	0.006324	0.00415043	0.0341689	0.951762	1.03429	0.95472	28	10	17	0.00664452	0.00401284	0.0357895
Lrrc49	0.193253	0.301493	0.112235	0.994345	1.22765	0.969305	819	612	55	0.194352	0.245586	0.115789
Lrrc4b	0.555645	0.355693	0.368164	1.17781	1.24144	1.07287	1988	714	163	0.471761	0.286517	0.343158
Lrrc4c	0.120029	0.0748991	0.0830414	0.916308	1.07889	0.962065	552	173	41	0.130992	0.0694222	0.0863158
Lrrc51	0.00874705	0.0043689	0.0490276	0.996218	1.08873	0.931525	37	10	25	0.00878026	0.00401284	0.0526316
Lrrc55	0.0279286	0.00803897	0.00377542	0.884897	0.953958	0.896662	133	21	2	0.0315615	0.00842697	0.00421053
Lrrc56	0.0287007	0.0298745	0.0317251	0.959877	1.06353	0.886437	126	70	17	0.0299003	0.0280899	0.0357895
Lrrc57	0.108867	0.0848301	0.186909	0.957755	1.12445	0.954642	479	188	93	0.113669	0.0754414	0.195789
Lrrc58	0.392518	0.396661	0.68126	1.07547	1.25124	1.22575	1538	790	264	0.364974	0.317014	0.555789
Lrrc59	0.349657	0.347001	0.32714	1.02394	1.21451	0.989755	1439	712	157	0.341481	0.285714	0.330526
Lrrc6	0.00828543	0.00227909	0.00578245	1.16383	0.946583	0.915555	30	6	3	0.00711913	0.0024077	0.00631579
Lrrc61	0.0431893	0.0675295	0.0570761	0.968084	1.12189	1.04274	188	150	26	0.0446132	0.0601926	0.0547368
Lrrc7	0.460742	0.426828	0.0320866	1.10883	1.29714	0.846729	1751	820	18	0.41552	0.329053	0.0378947
Lrrc73	0.314361	0.197366	0.1036	1.02931	1.10525	1.00429	1287	445	49	0.305411	0.178571	0.103158
Lrrc74b	0	0.000705613	0.0068239	0	1.75839	1.08045	0	1	3	0	0.000401284	0.00631579
Lrrc75a	0.0577423	0.0309658	0.0499128	0.981154	1.13481	0.948343	248	68	25	0.0588514	0.0272873	0.0526316
Lrrc75b	0.0752508	0.0381744	0.0763798	0.913853	1.06888	0.930266	347	89	39	0.0823446	0.0357143	0.0821053
Lrrc8a	0.207014	0.21077	0.288358	1.05612	1.24464	1.0785	826	422	127	0.196013	0.169342	0.267368
Lrrc8b	0.0944443	0.0787974	0.0227294	0.906579	1.07302	0.899706	439	183	12	0.104177	0.073435	0.0252632
Lrrc8c	0.022679	0.0209724	0.0983294	0.853296	1.02477	1.0862	112	51	43	0.0265781	0.0204655	0.0905263
Lrrc8d	0.141553	0.121573	0.0960511	0.966781	1.14324	0.970729	617	265	47	0.146417	0.10634	0.0989474
Lrrc8e	0.00233572	0.00167932	0	0.894793	1.04621	0	11	4	0	0.00261035	0.00160514	0
Lrrc9	0.00585923	0.00702911	0.00946152	0.987632	1.09478	0.898845	25	16	5	0.00593261	0.00642055	0.0105263
Lrrcc1	0.0577616	0.0671128	0.0879189	0.947111	1.2032	0.994321	257	139	42	0.0609872	0.0557785	0.0884211
Lrrd1	0.00170859	0.00117242	0	0.800001	0.973892	0	9	3	0	0.00213574	0.00120385	0
Lrrfip1	0.169443	0.172626	0.0442216	0.928522	1.16581	0.875218	769	369	24	0.182487	0.148074	0.0505263
Lrrfip2	0.177055	0.152341	0.172214	0.994814	1.19382	0.95118	750	318	86	0.177978	0.127608	0.181053
Lrriq1	0.00274156	0.00193893	0.0270423	0.770195	1.20795	0.988084	15	4	13	0.00355956	0.00160514	0.0273684
Lrriq3	0.00222935	0.000477297	0.00456264	0.782874	1.18943	0.722419	12	1	3	0.00284765	0.000401284	0.00631579
Lrrk1	0	0.000315435	0.0105122	0	0.786065	0.998657	0	1	5	0	0.000401284	0.0105263
Lrrk2	0.00372351	0.00303882	0.0258237	0.825836	0.946593	0.943558	19	8	13	0.00450878	0.00321027	0.0273684
Lrrn1	0.0665456	0.0488028	0.0489404	0.957076	1.08586	0.929868	293	112	25	0.0695301	0.0449438	0.0526316
Lrrn2	0.220274	0.101839	0.133998	1.00676	1.09863	0.979216	922	231	65	0.218794	0.0926966	0.136842
Lrrn3	0.218177	0.124008	0.0413049	1.02726	1.18857	0.934277	895	260	21	0.212387	0.104334	0.0442105
Lrrn4cl	0.000794676	0.000921069	0	1.11626	1.14765	0	3	2	0	0.000711913	0.000802568	0
Lrrtm1	0.221412	0.0567654	0.0559036	0.990479	1.13167	0.983489	942	125	27	0.223541	0.0501605	0.0568421
Lrrtm2	0.0936316	0.0780585	0.0383041	0.98395	1.15787	0.909722	401	168	20	0.095159	0.0674157	0.0421053
Lrrtm3	0.103358	0.110269	0.00811219	1.02002	1.19474	0.963322	427	230	4	0.101329	0.0922953	0.00842105
Lrrtm4	0.0355408	0.0469173	0	1.06219	1.05331	0	141	111	0	0.0334599	0.0445425	0
Lrsam1	0.0262153	0.0209259	0.0404194	0.890897	1.10952	0.959961	124	47	20	0.0294257	0.0188604	0.0421053
Lrtm1	0.00967974	0.0367206	0	0.9712	1.06404	0	42	86	0	0.00996678	0.0345104	0
Lrtm2	0.00845667	0.0336499	0.0593499	0.848486	1.06146	1.00683	42	79	28	0.00996678	0.0317014	0.0589474
Lrwd1	0.0742384	0.09569	0.0866001	0.986879	1.12481	0.934888	317	212	44	0.0752254	0.0850722	0.0926316
Lsamp	0.461977	0.316333	0.512444	1.20394	1.26128	1.14277	1617	625	213	0.383721	0.250803	0.448421
Lsg1	0.0906149	0.120483	0.146067	0.999611	1.18206	0.925094	382	254	75	0.0906502	0.101926	0.157895
Lsm1	0.701053	0.604881	0.494	1.19267	1.30282	1.08134	2477	1157	217	0.587803	0.464286	0.456842
Lsm10	0.324107	0.278842	0.288248	1.03469	1.18782	0.999399	1320	585	137	0.313242	0.234751	0.288421
Lsm11	0.144933	0.122478	0.0420957	0.928185	1.0979	0.952164	658	278	21	0.156146	0.111557	0.0442105
Lsm12	0.334988	0.268221	0.303764	1.04257	1.20434	1.03804	1354	555	139	0.32131	0.222713	0.292632
Lsm14a	0.197164	0.214356	0.386695	0.991468	1.19235	1.08686	838	448	169	0.198861	0.179775	0.355789
Lsm14b	0.456157	0.420319	0.173515	1.08235	1.24843	0.95837	1776	839	86	0.421452	0.336677	0.181053
Lsm2	0.564643	0.481298	0.613985	1.13956	1.26652	1.1437	2088	947	255	0.495491	0.380016	0.536842
Lsm3	0.705845	0.681623	0.455864	1.19407	1.35563	1.10477	2491	1253	196	0.591125	0.502809	0.412632
Lsm4	0.895612	0.911613	0.973458	1.31731	1.47324	1.35599	2865	1542	341	0.679877	0.61878	0.717895
Lsm5	0.865036	0.786295	0.860794	1.27368	1.38086	1.28983	2862	1419	317	0.679165	0.569422	0.667368
Lsm6	0.85779	0.679666	1.07657	1.28	1.32322	1.41654	2824	1280	361	0.670147	0.513644	0.76
Lsm7	0.754544	0.702118	0.495608	1.23529	1.368	1.1318	2574	1279	208	0.610821	0.513242	0.437895
Lsm8	0.805659	0.711682	0.795515	1.24772	1.35279	1.22685	2721	1311	308	0.645705	0.526083	0.648421
Lsp1	0.00269215	0.00485693	0.0278937	0.945392	1.21035	1.01919	12	10	13	0.00284765	0.00401284	0.0273684
Lsr	0.00640589	0.00135177	0.00655735	0.793954	1.12287	1.03825	34	3	3	0.00806834	0.00120385	0.00631579
Lss	0.0703342	0.041246	0.145171	0.971765	1.08195	1.01407	305	95	68	0.0723778	0.038122	0.143158
Lst1	0.0893604	0.039805	0.00660348	0.948525	0.96305	1.04555	397	103	3	0.0942098	0.0413323	0.00631579
Lta4h	0.086794	0.129286	0.13559	0.9625	1.14655	0.947135	380	281	68	0.0901756	0.112761	0.143158
Ltb	0.00344148	0.000906061	0	0.853082	0.752635	0	17	3	0	0.00403417	0.00120385	0
Ltb4r1	0.00533826	0.002624	0	0.865209	0.934145	0	26	7	0	0.00616991	0.00280899	0
Ltbp1	0.00431578	0.00362788	0.0396002	1.06981	1.29153	0.89572	17	7	21	0.00403417	0.00280899	0.0442105
Ltbp3	0.0124907	0.00518812	0.111068	1.05272	1.0774	1.07667	50	12	49	0.0118652	0.00481541	0.103158
Ltbp4	0.032308	0.00931659	0.0231707	0.952069	1.16085	1.00055	143	20	11	0.0339345	0.00802568	0.0231579
Ltbr	0.00506193	0.00512203	0.130725	1.01576	1.16037	0.899915	21	11	69	0.00498339	0.00441413	0.145263
Ltc4s	0.000464205	0.00189755	0.00196649	0.97808	1.18217	0.934083	2	4	1	0.000474608	0.00160514	0.00210526
Ltk	0.00198586	0.000850311	0	0.929826	1.05949	0	9	2	0	0.00213574	0.000802568	0
Ltn1	0.0519052	0.0376715	0.0546844	0.919028	1.06679	0.999041	238	88	26	0.0564784	0.035313	0.0547368
Ltv1	0.0562024	0.0619171	0.125451	0.91091	1.0866	0.902865	260	142	66	0.0616991	0.0569823	0.138947
Luc7l	0.344691	0.373377	0.23802	1.05485	1.26249	1.00053	1377	737	113	0.326768	0.295746	0.237895
Luc7l2	0.641958	0.668725	0.695222	1.1933	1.35816	1.18788	2267	1227	278	0.537969	0.492376	0.585263
Luc7l3	1.21319	1.04097	0.986543	1.49529	1.53225	1.32375	3419	1693	354	0.811343	0.679374	0.745263
Lum	0.000408623	0	0	0.860968	0	0	2	0	0	0.000474608	0	0
Lurap1	0.0128516	0.0119949	0.0259096	0.820557	1.06754	0.82047	66	28	15	0.0156621	0.011236	0.0315789
Lurap1l	0.0105649	0.0890625	0.0190684	0.947245	1.30555	1.13218	47	170	8	0.0111533	0.0682183	0.0168421
Luzp1	0.109168	0.0932212	0.144281	0.905581	1.15004	1.00785	508	202	68	0.120551	0.0810594	0.143158
Luzp2	0.193308	0.0290434	0.964341	1.08904	1.16736	1.60723	748	62	285	0.177504	0.0248796	0.6
Lxn	0.0834543	0.0417395	1.53368	0.937804	1.11844	1.94785	375	93	374	0.0889891	0.0373194	0.787368
Ly6c1	0	0.000965856	0.00183162	0	1.20346	0.870022	0	2	1	0	0.000802568	0.00210526
Ly6e	0.226698	0.199347	0.0764195	1.00877	1.15529	0.885348	947	430	41	0.224727	0.172552	0.0863158
Ly6g5b	0.00281255	0.00360733	0.00165872	0.987674	1.12368	0.787891	12	8	1	0.00284765	0.00321027	0.00210526
Ly6g6c	0.00032994	0	0.00222981	0.695183	0	1.05916	2	0	1	0.000474608	0	0.00210526
Ly6g6d	0.00287192	0.000893739	0.0016531	1.10021	1.1136	0.78522	11	2	1	0.00261035	0.000802568	0.00210526
Ly6g6e	0.0356038	0.00195892	0	1.18137	1.22041	0	127	4	0	0.0301376	0.00160514	0
Ly6h	1.99558	1.74967	0.353517	2.16904	2.07825	1.23471	3877	2098	136	0.920028	0.841894	0.286316
Ly75	0	0.000419139	0	0	1.04449	0	0	1	0	0	0.000401284	0
Ly86	0.000592139	0	0	1.24764	0	0	2	0	0	0.000474608	0	0
Ly96	0.00716855	0.00692203	0.0300783	0.97446	1.14998	0.840422	31	15	17	0.00735643	0.00601926	0.0357895
Lyar	0.296845	0.22807	0.21823	1.0137	1.17186	0.95981	1234	485	108	0.292833	0.194623	0.227368
Lyl1	0.000613562	0.00025381	0.00168573	0.86185	0.632495	0.80072	3	1	1	0.000711913	0.000401284	0.00210526
Lyn	0.00120296	0.000421501	0.0228011	1.01385	1.05038	0.833117	5	1	13	0.00118652	0.000401284	0.0273684
Lynx1	0.0035042	0.00281465	0.0466428	0.922919	1.16902	0.886212	16	6	25	0.00379687	0.0024077	0.0526316
Lypd1	0.035204	0.243508	0.0499552	1.075	1.45521	0.949149	138	417	25	0.032748	0.167335	0.0526316
Lypd3	0.00129728	0.000912145	0	0.780961	1.13653	0	7	2	0	0.00166113	0.000802568	0
Lypd6	0.0534024	0.0135649	0.0285338	1.05651	0.938991	0.96811	213	36	14	0.0505458	0.0144462	0.0294737
Lypd6b	0.0718518	0.0247045	0.00402082	0.976722	1.00924	0.954944	310	61	2	0.0735643	0.0244783	0.00421053
Lypla1	0.103004	0.068886	0.228631	0.962436	1.12199	1.03428	451	153	105	0.107024	0.0613965	0.221053
Lypla2	0.313357	0.302693	0.20376	1.00878	1.19542	0.98761	1309	631	98	0.310631	0.25321	0.206316
Lyplal1	0.0114495	0.0386405	0.0513605	0.861572	1.1743	0.841249	56	82	29	0.013289	0.0329053	0.0610526
Lyrm1	0.0647911	0.0655655	0.0355107	0.88646	1.09657	0.937087	308	149	18	0.0730897	0.0597913	0.0378947
Lyrm2	0.244289	0.207495	0.318917	1.01522	1.18324	1.04473	1014	437	145	0.240626	0.175361	0.305263
Lyrm4	0.135704	0.146244	0.389702	0.977535	1.14966	1.12187	585	317	165	0.138823	0.127207	0.347368
Lyrm5	0.0362217	0.0435972	0.215264	0.948063	1.08644	0.992721	161	100	103	0.038206	0.0401284	0.216842
Lyrm7	0.0544133	0.0522693	0.0135667	0.955406	1.10386	1.07403	240	118	6	0.056953	0.0473515	0.0126316
Lyrm9	0.132821	0.189998	0.0628658	0.953505	1.14366	0.963266	587	414	31	0.139298	0.166132	0.0652632
Lysmd1	0.084215	0.0876933	0.0714312	0.943835	1.12068	0.89289	376	195	38	0.0892264	0.0782504	0.08
Lysmd2	0.257797	0.157552	0.312896	0.990299	1.11858	1.08486	1097	351	137	0.260323	0.140851	0.288421
Lysmd3	0.046941	0.0414659	0.0336582	0.937486	1.09929	0.888203	211	94	18	0.0500712	0.0377207	0.0378947
Lysmd4	0.137255	0.0886829	0.0434551	0.975366	1.12754	0.938236	593	196	22	0.140721	0.0786517	0.0463158
Lyst	0.00862291	0.00973362	0.0135098	0.886267	1.10255	0.916738	41	22	7	0.00972947	0.00882825	0.0147368
Lyz2	0.00076897	0.000256342	0	0.81011	0.638804	0	4	1	0	0.000949217	0.000401284	0
Lzic	0.192702	0.193354	0.282269	0.986692	1.14997	1.05573	823	419	127	0.195301	0.168138	0.267368
Lztfl1	0.288963	0.255682	0.408775	1.02846	1.19542	1.06686	1184	533	182	0.280968	0.213884	0.383158
Lztr1	0.132051	0.124914	0.0819364	0.969448	1.15719	0.884541	574	269	44	0.136213	0.107945	0.0926316
Lzts1	0.288126	0.190482	0.0297546	1.06412	1.19869	1.08719	1141	396	13	0.270764	0.158909	0.0273684
Lzts2	0.0827465	0.0579212	0.180834	0.942416	1.14555	0.998794	370	126	86	0.0878026	0.0505618	0.181053
Lzts3	0.00571968	0.00372434	0.0125803	0.927028	1.16013	0.99594	26	8	6	0.00616991	0.00321027	0.0126316
M5C1000I18Rik	0.00138218	0.000793596	0	0.970752	0.988821	0	6	2	0	0.00142383	0.000802568	0
M6pr	0.156748	0.1395	0.213931	0.969948	1.16265	0.986576	681	299	103	0.161604	0.119984	0.216842
Maats1	0.000476138	0.000541026	0.00996809	1.00322	1.34824	0.946969	2	1	5	0.000474608	0.000401284	0.0105263
Mab21l1	0.000396383	0.00107455	0	1.67036	1.33888	0	1	2	0	0.000237304	0.000802568	0
Macf1	0.687363	0.565581	0.58858	1.1999	1.31846	1.17964	2414	1069	237	0.572852	0.428973	0.498947
Macrod1	0.0365322	0.0318477	0.0635626	0.993204	1.15021	1.04111	155	69	29	0.0367822	0.0276886	0.0610526
Macrod2	0.97204	0.472234	0.2355	1.451	1.28754	0.989934	2823	914	113	0.66991	0.366774	0.237895
Mad1l1	0.0358388	0.0548712	0.0382738	0.955852	1.15881	0.909002	158	118	20	0.0374941	0.0473515	0.0421053
Mad2l1	0.0312463	0.0220128	0.0535865	0.84405	1.03501	0.909057	156	53	28	0.0370195	0.0212681	0.0589474
Mad2l1bp	0.0763157	0.0715832	0.0546654	0.937593	1.19722	0.895381	343	149	29	0.0813953	0.0597913	0.0610526
Mad2l2	0.323232	0.34481	0.305985	1.06999	1.25258	1.0308	1273	686	141	0.302088	0.275281	0.296842
Madd	0.179582	0.130623	0.0476583	0.993123	1.13419	0.943237	762	287	24	0.180826	0.115169	0.0505263
Maea	0.244359	0.259052	0.213422	1.00855	1.1977	0.96548	1021	539	105	0.242288	0.216292	0.221053
Maf	0.0133886	0.698872	0.06961	1.08499	1.9679	1.03327	52	885	32	0.0123398	0.355136	0.0673684
Maf1	0.656007	0.738976	0.707628	1.19672	1.3753	1.23122	2310	1339	273	0.548173	0.537319	0.574737
Mafb	0.0526808	0.456947	0.0135148	1.01833	1.70466	0.917078	218	668	7	0.0517323	0.268058	0.0147368
Maff	0.00735246	0.00648532	0.0190184	0.99946	1.07743	1.00375	31	15	9	0.00735643	0.00601926	0.0189474
Mafg	0.420443	0.406263	0.311349	1.07184	1.23464	1.05636	1653	820	140	0.392264	0.329053	0.294737
Mafk	0.0327494	0.0284794	0.0247578	0.884655	1.05926	0.904612	156	67	13	0.0370195	0.026886	0.0273684
Mag	0.00398536	0.00276782	0.00170459	0.933018	1.14957	0.809682	18	6	1	0.00427148	0.0024077	0.00210526
Mageb16	0.00352808	0.00322763	0	0.929208	1.00541	0	16	8	0	0.00379687	0.00321027	0
Mageb3	0.00182794	0.000883083	0.00193524	0.96287	1.10032	0.919241	8	2	1	0.00189843	0.000802568	0.00210526
Maged1	0.981279	1.22943	0.984096	1.39089	1.67144	1.4295	2973	1833	327	0.705505	0.735554	0.688421
Maged2	0.405176	0.385824	0.581719	1.12182	1.27855	1.16589	1522	752	237	0.361177	0.301766	0.498947
Magee1	0.185807	0.17838	0.0983959	0.981189	1.16063	0.973709	798	383	48	0.189369	0.153692	0.101053
Magee2	0.0454651	0.0254474	0.0156343	0.957949	1.03959	0.928286	200	61	8	0.0474608	0.0244783	0.0168421
Mageh1	0.468413	0.622121	0.902608	1.10397	1.36233	1.33149	1788	1138	322	0.4243	0.456661	0.677895
Magel2	0.00450391	0.0114038	0	0.862704	1.01494	0	22	28	0	0.00522069	0.011236	0
Magi1	0.115616	0.184388	0.329393	0.970528	1.19972	1.06437	502	383	147	0.119127	0.153692	0.309474
Magi2	0.178705	0.163011	0.109381	0.985685	1.17406	0.962152	764	346	54	0.1813	0.138844	0.113684
Magi3	0.0532753	0.0243393	0.0380696	0.890881	1.0831	1.06371	252	56	17	0.0598007	0.0224719	0.0357895
Magoh	0.753226	0.669438	0.596808	1.23362	1.34644	1.11608	2573	1239	254	0.610584	0.497191	0.534737
Magohb	0.429897	0.383774	0.209872	1.07897	1.2152	0.92305	1679	787	108	0.398434	0.315811	0.227368
Magt1	0.0588912	0.0391309	0.359519	0.9809	1.16088	1.04768	253	84	163	0.060038	0.0337079	0.343158
Mak	0.00520999	0.0041271	0	0.757065	0.934976	0	29	11	0	0.00688182	0.00441413	0
Mak16	0.27819	0.261977	0.156815	1.00196	1.15753	0.95496	1170	564	78	0.277646	0.226324	0.164211
Mal	0	0	0.00400836	0	0	0.951985	0	0	2	0	0	0.00421053
Mal2	0.0421445	0.0136251	0.00157827	0.81842	0.970108	0.749679	217	35	1	0.051495	0.0140449	0.00210526
Malat1	5.06063	5.37365	5.44735	5.06664	5.39965	5.45884	4209	2480	474	0.998813	0.995185	0.997895
Malrd1	0.000312469	0.000332746	0	0.658372	0.829202	0	2	1	0	0.000474608	0.000401284	0
Malsu1	0.317152	0.309191	0.313437	1.01788	1.19089	1.01974	1313	647	146	0.31158	0.259631	0.307368
Malt1	0.00118439	0.00066883	0	0.998206	0.833362	0	5	2	0	0.00118652	0.000802568	0
Mamdc2	0.00135007	0	0.0198375	0.9482	0	0.785233	6	0	12	0.00142383	0	0.0252632
Mamdc4	0.00101987	0.00211458	0.00320198	0.859544	1.31739	1.52094	5	4	1	0.00118652	0.00160514	0.00210526
Maml1	0.0239932	0.025491	0.053472	0.944927	1.17636	0.907114	107	54	28	0.0253916	0.0216693	0.0589474
Maml2	0.0211226	0.0182917	0.177726	0.957104	1.30237	1.005	93	35	84	0.0220693	0.0140449	0.176842
Maml3	0.0177028	0.0482411	0.016446	0.994664	1.26544	1.11598	75	95	7	0.0177978	0.038122	0.0147368
Mamld1	0.0209993	0.0104423	0.0201212	0.859136	1.08426	0.955759	103	24	10	0.0244423	0.00963082	0.0210526
Mamstr	0.00600091	0.00843966	0.00811509	0.97261	1.23715	0.963667	26	17	4	0.00616991	0.00682183	0.00842105
Man1a	0.0355913	0.0305028	0.0218861	0.903505	1.00017	1.03959	166	76	10	0.0393925	0.0304976	0.0210526
Man1a2	0.199206	0.214083	0.271704	0.98182	1.16484	1.01622	855	458	127	0.202895	0.183788	0.267368
Man1b1	0.0805504	0.0759809	0.0993138	0.945513	1.15454	0.924981	359	164	51	0.0851922	0.0658106	0.107368
Man1c1	0.00726282	0.0144438	0.0713033	0.900162	1.09073	1.05841	34	33	32	0.00806834	0.0132424	0.0673684
Man2a1	0.00942417	0.0119997	0.00398161	0.902578	0.964621	0.945633	44	31	2	0.0104414	0.0124398	0.00421053
Man2a2	0.0864998	0.0830827	0.122124	0.949245	1.0897	0.920776	384	190	63	0.0911248	0.076244	0.132632
Man2b1	0.0175865	0.0167228	0.0477883	0.950123	1.1263	0.945811	78	37	24	0.0185097	0.0148475	0.0505263
Man2b2	0.00436465	0.00150554	0.0156314	0.919632	0.93795	1.0607	20	4	7	0.00474608	0.00160514	0.0147368
Man2c1	0.0660612	0.059192	0.0690353	0.943667	1.17069	0.964464	295	126	34	0.0700047	0.0505618	0.0715789
Man2c1os	0.0112992	0.00632465	0.011706	0.952294	1.12579	1.11207	50	14	5	0.0118652	0.00561798	0.0105263
Manba	0.00250582	0.00229057	0.0031594	0.879962	1.14162	0.750357	12	5	2	0.00284765	0.00200642	0.00421053
Manbal	0.465661	0.42866	0.53518	1.08775	1.24212	1.12483	1804	860	226	0.428097	0.345104	0.475789
Manea	0.0375237	0.026817	0.0933834	0.976079	1.13268	0.985713	162	59	45	0.0384433	0.0236758	0.0947368
Maneal	0.0599769	0.0574474	0.025101	0.919064	1.10122	0.917153	275	130	13	0.0652587	0.0521669	0.0273684
Manf	0.842499	0.856186	1.16242	1.29715	1.46038	1.52107	2737	1461	363	0.649502	0.586276	0.764211
Mansc1	0.00101083	0.000404262	0.0107029	1.06491	1.00742	1.01677	4	1	5	0.000949217	0.000401284	0.0105263
Mansc4	0	0.00120828	0	0	1.00368	0	0	3	0	0	0.00120385	0
Maoa	0.0550528	0.0577942	0.160408	0.939241	1.10787	1.02965	247	130	74	0.0586141	0.0521669	0.155789
Maob	0.00179428	0.00145973	0.0206605	0.840123	0.909409	0.892158	9	4	11	0.00213574	0.00160514	0.0231579
Map10	0.0164156	0.0252423	0.00795052	1.03247	1.25807	0.944125	67	50	4	0.0158994	0.0200642	0.00842105
Map1a	0.114004	0.0641208	0.069189	0.93103	1.087	1.06015	516	147	31	0.122449	0.0589888	0.0652632
Map1b	2.22343	2.2027	0.540356	2.3963	2.31608	1.33682	3910	2370	192	0.92786	0.951043	0.404211
Map1lc3a	1.7271	1.48062	0.957509	1.91275	1.83203	1.38242	3805	2014	329	0.902943	0.808186	0.692632
Map1lc3b	1.49147	1.6098	1.45259	1.70189	1.85465	1.63503	3693	2163	422	0.876364	0.867978	0.888421
Map1s	0.078592	0.0852112	0.0718499	0.935555	1.10597	0.975105	354	192	35	0.0840057	0.0770465	0.0736842
Map2	1.09564	0.961023	0.454419	1.45372	1.4912	1.14206	3176	1606	189	0.753678	0.644462	0.397895
Map2k1	0.077405	0.109071	0.158679	0.908592	1.09599	0.954082	359	248	79	0.0851922	0.0995185	0.166316
Map2k2	0.792566	0.898344	0.844947	1.25796	1.46606	1.25422	2655	1527	320	0.630043	0.612761	0.673684
Map2k3	0.061891	0.0502433	0.0747019	0.958855	1.17015	0.959011	272	107	37	0.0645467	0.0429374	0.0778947
Map2k3os	0.00952683	0.00854997	0.00118271	0.892135	1.1214	0.561789	45	19	1	0.0106787	0.0076244	0.00210526
Map2k4	0.170259	0.107724	0.0925506	0.966941	1.07379	0.955685	742	250	46	0.17608	0.100321	0.0968421
Map2k5	0.149972	0.120696	0.186854	0.984399	1.1223	0.986175	642	268	90	0.152349	0.107544	0.189474
Map2k6	0.133502	0.120849	0.037844	1.01548	1.22421	0.998662	554	246	18	0.131467	0.0987159	0.0378947
Map2k7	0.0941464	0.0972094	0.0561327	0.965287	1.14267	0.952251	411	212	28	0.097532	0.0850722	0.0589474
Map3k1	0.00538358	0.041237	0.0784128	0.986365	1.16776	0.98016	23	88	38	0.005458	0.035313	0.08
Map3k10	0.198384	0.132536	0.115066	0.968701	1.11959	0.942352	863	295	58	0.204794	0.118379	0.122105
Map3k11	0.00654339	0.0102279	0.02269	0.98478	1.10817	0.979794	28	23	11	0.00664452	0.00922953	0.0231579
Map3k12	0.208499	0.147684	0.0585827	1.0134	1.17958	0.959545	867	312	29	0.205743	0.125201	0.0610526
Map3k13	0.00315209	0.00482892	0	0.830182	1.09397	0	16	11	0	0.00379687	0.00441413	0
Map3k14	0.0207925	0.0192499	0.0326563	0.962854	1.06602	1.03412	91	45	15	0.0215947	0.0180578	0.0315789
Map3k15	0.000978886	0.00180998	0	0.825005	1.50349	0	5	3	0	0.00118652	0.00120385	0
Map3k2	0.0793254	0.0487994	0.0476823	0.925976	1.04835	0.87112	361	116	26	0.0856668	0.046549	0.0547368
Map3k3	0.0110391	0.0126415	0.00765325	0.877716	1.08629	0.908824	53	29	4	0.0125771	0.0116372	0.00842105
Map3k4	0.0479892	0.0488521	0.047925	0.944984	1.17057	0.910575	214	104	25	0.0507831	0.0417335	0.0526316
Map3k5	0.0116419	0.00393574	0	0.908502	0.980787	0	54	10	0	0.0128144	0.00401284	0
Map3k6	0.0149462	0.0005092	0.0123702	0.887088	0.634463	1.17517	71	2	5	0.0168486	0.000802568	0.0105263
Map3k7	0.102985	0.0786633	0.11668	0.958013	1.12017	0.989693	453	175	56	0.107499	0.0702247	0.117895
Map3k8	0.000456091	0	0	0.640656	0	0	3	0	0	0.000711913	0	0
Map3k9	0.0739839	0.0366737	0.00384888	0.898468	1.05047	0.914108	347	87	2	0.0823446	0.0349117	0.00421053
Map4	0.421813	0.283434	0.209527	1.10131	1.18709	1.0053	1614	595	99	0.383009	0.238764	0.208421
Map4k1	0.123799	0.0474141	0.00184963	0.912044	0.992908	0.878572	572	119	1	0.135738	0.0477528	0.00210526
Map4k2	0.0477105	0.033254	0.0301968	0.922256	1.04897	1.02454	218	79	14	0.0517323	0.0317014	0.0294737
Map4k3	0.0965675	0.0688337	0.0896505	0.946361	1.07209	1.0139	430	160	42	0.102041	0.0642055	0.0884211
Map4k4	0.66262	0.551794	0.598851	1.21298	1.33502	1.17543	2302	1030	242	0.546274	0.413323	0.509474
Map4k5	0.0958337	0.070041	0.0910244	0.945769	1.1483	0.960813	427	152	45	0.101329	0.0609952	0.0947368
Map6	0.265054	0.165784	0.0752882	0.984087	1.10169	0.966537	1135	375	37	0.26934	0.150482	0.0778947
Map6d1	0.00771358	0.00445035	0.00156257	0.755931	1.10903	0.74222	43	10	1	0.0102041	0.00401284	0.00210526
Map7	0.003544	0.00226191	0.0121591	0.82969	0.939445	1.15512	18	6	5	0.00427148	0.0024077	0.0105263
Map7d1	0.405253	0.410079	0.257366	1.06335	1.26631	1.01032	1606	807	121	0.381111	0.323836	0.254737
Map7d2	0.158657	0.139251	0.0823878	0.955115	1.12667	1.00344	700	308	39	0.166113	0.123596	0.0821053
Map9	0.508753	0.42993	0.0726273	1.12955	1.27243	1.04539	1898	842	33	0.450403	0.337881	0.0694737
Mapk1	0.479498	0.506266	0.439184	1.11083	1.27694	1.10377	1819	988	189	0.431656	0.396469	0.397895
Mapk10	0.341333	0.597912	0.0614253	1.07181	1.36697	0.941194	1342	1090	31	0.318462	0.4374	0.0652632
Mapk11	0.0840848	0.053895	0.0174804	0.949955	1.14792	0.922576	373	117	9	0.0885145	0.0469502	0.0189474
Mapk12	0.00436707	0.00217559	0.0421702	0.836492	1.08431	0.834619	22	5	24	0.00522069	0.00200642	0.0505263
Mapk13	0.000244376	0	0.0033724	1.0298	0	0.800946	1	0	2	0.000237304	0	0.00421053
Mapk14	0.0827122	0.0840334	0.0842259	0.95232	1.13195	0.975788	366	185	41	0.0868533	0.0742376	0.0863158
Mapk15	0.0185564	0.00726012	0.0263161	0.898814	0.904611	1.04168	87	20	12	0.0206455	0.00802568	0.0252632
Mapk1ip1	0.112754	0.138058	0.100952	1.01744	1.23756	1.04244	467	278	46	0.110821	0.111557	0.0968421
Mapk1ip1l	0.142344	0.114525	0.140089	0.972186	1.17447	0.993169	617	243	67	0.146417	0.097512	0.141053
Mapk3	0.442545	0.369758	0.297683	1.08676	1.23352	1.03211	1716	747	137	0.407214	0.299759	0.288421
Mapk4	0.028931	0.0189295	0.15272	0.930652	1.04827	1.00753	131	45	72	0.0310869	0.0180578	0.151579
Mapk6	0.194928	0.142407	0.0872117	0.98022	1.16736	0.986323	838	304	42	0.198861	0.12199	0.0884211
Mapk7	0.180705	0.139399	0.134687	1.00726	1.16963	0.969336	756	297	66	0.179402	0.119181	0.138947
Mapk8	0.439064	0.32456	0.100793	1.0801	1.24623	0.938755	1713	649	51	0.406502	0.260433	0.107368
Mapk8ip1	0.562316	0.411437	0.447746	1.1365	1.25958	1.10196	2085	814	193	0.494779	0.326645	0.406316
Mapk8ip2	0.27851	0.205307	0.111583	1.00311	1.14458	0.981514	1170	447	54	0.277646	0.179374	0.113684
Mapk8ip3	0.182548	0.133213	0.115273	0.983705	1.11399	1.03311	782	298	53	0.185572	0.119583	0.111579
Mapk9	0.132232	0.1048	0.091273	0.952519	1.08366	0.942493	585	241	46	0.138823	0.0967095	0.0968421
Mapkap1	0.171379	0.165008	0.283988	0.964205	1.1454	1.02973	749	359	131	0.177741	0.144061	0.275789
Mapkapk2	0.0544444	0.0390457	0.0930371	0.948052	1.14473	1.02773	242	85	43	0.0574276	0.0341091	0.0905263
Mapkapk3	0.0016702	0	0.00539225	0.782023	0	1.28066	9	0	2	0.00213574	0	0.00421053
Mapkapk5	0.0157965	0.0155509	0.0104907	0.964731	0.945193	0.830514	69	41	6	0.016374	0.0164526	0.0126316
Mapkbp1	0.0655401	0.0595078	0.033915	0.890923	1.13201	0.89498	310	131	18	0.0735643	0.0525682	0.0378947
Mapre1	0.945247	0.960979	1.03663	1.34752	1.49113	1.37542	2956	1606	358	0.701471	0.644462	0.753684
Mapre2	0.714727	0.467863	0.242148	1.21691	1.27006	1.01788	2475	918	113	0.587328	0.368379	0.237895
Mapre3	0.362	0.366258	0.20092	1.04484	1.22184	0.994135	1460	747	96	0.346464	0.299759	0.202105
Mapt	2.30592	1.97722	0.355333	2.44579	2.25296	1.22306	3973	2187	138	0.94281	0.877608	0.290526
Marc2	0.148218	0.173841	0.537775	0.966858	1.15832	1.18261	646	374	216	0.153299	0.15008	0.454737
March1	0.309819	0.115358	0.0646004	1.11683	1.21811	0.989845	1169	236	31	0.277409	0.094703	0.0652632
March10	0.000844428	0.000959253	0.00118517	0.711684	1.19523	0.562958	5	2	1	0.00118652	0.000802568	0.00210526
March11	0.102033	0.0754314	0.00267983	0.930662	1.05014	0.636459	462	179	2	0.109635	0.0718299	0.00421053
March2	0.347813	0.237271	0.436985	1.04319	1.18256	1.09246	1405	500	190	0.333412	0.200642	0.4
March3	0.00233173	0.013051	0.0224747	0.982592	1.35513	0.970501	10	24	11	0.00237304	0.00963082	0.0231579
March4	0.136451	0.0291656	0.0042215	0.953572	0.931805	1.00261	603	78	2	0.143094	0.0313002	0.00421053
March5	0.602726	0.584336	0.563961	1.16242	1.34955	1.13992	2185	1079	235	0.51851	0.432986	0.494737
March6	0.258015	0.233995	0.225517	1.0171	1.14113	1.04001	1069	511	103	0.253678	0.205056	0.216842
March7	0.245505	0.257322	0.229198	1.01031	1.22375	0.998797	1024	524	109	0.243	0.210273	0.229474
March8	0.138022	0.0957013	0.128494	0.950367	1.18651	0.968806	612	201	63	0.14523	0.0806581	0.132632
March9	0.255202	0.174473	0.0483912	1.00039	1.12348	0.957742	1075	387	24	0.255102	0.155297	0.0505263
Marcks	1.75742	1.79812	2.1748	1.90282	1.9679	2.2168	3892	2277	466	0.923588	0.913724	0.981053
Marcksl1	3.41506	3.21487	2.64616	3.41587	3.21746	2.65735	4213	2490	473	0.999763	0.999197	0.995789
Marf1	0.205497	0.205399	0.179819	1.05993	1.24843	1.10927	817	410	77	0.193878	0.164526	0.162105
Mark1	0.166032	0.113522	0.0949211	0.974455	1.12261	1.00194	718	252	45	0.170384	0.101124	0.0947368
Mark2	0.215481	0.209098	0.150752	0.985925	1.18426	0.994542	921	440	72	0.218557	0.176565	0.151579
Mark3	0.33534	0.266626	0.449551	1.05065	1.17599	1.07847	1345	565	198	0.319174	0.226726	0.416842
Mark4	0.199747	0.161878	0.135899	0.975357	1.12997	0.978059	863	357	66	0.204794	0.143258	0.138947
Mars	0.0977835	0.0932102	0.106785	0.969552	1.12757	0.975443	425	206	52	0.100854	0.0826645	0.109474
Mars2	0.0302034	0.0207189	0.0308088	0.854209	0.956141	0.914636	149	54	16	0.0353583	0.0216693	0.0336842
Marveld1	0.00578029	0.011983	0.0145238	0.936852	1.14852	0.766536	26	26	9	0.00616991	0.0104334	0.0189474
Marveld2	0.00356125	0.000388684	0	0.88277	0.9686	0	17	1	0	0.00403417	0.000401284	0
Marveld3	0.00204968	0.00108853	0.00141314	1.23391	0.904203	0.671241	7	3	1	0.00166113	0.00120385	0.00210526
Masp1	0.00492857	0.00043407	0.0020458	0.944044	1.0817	0.971754	22	1	1	0.00522069	0.000401284	0.00210526
Masp2	0.00185947	0.00194646	0.00241842	0.783583	1.21265	1.14875	10	4	1	0.00237304	0.00160514	0.00210526
Mast1	0.175547	0.0932625	0.0117178	0.977221	1.13927	0.795134	757	204	7	0.179639	0.081862	0.0147368
Mast2	0.212577	0.138718	0.0822322	0.993125	1.12236	0.908379	902	308	43	0.214048	0.123596	0.0905263
Mast3	0.082316	0.0462911	0.0273845	0.934985	1.09864	0.812978	371	105	16	0.0880399	0.0421348	0.0336842
Mast4	0.141126	0.0294243	0.0795058	0.94248	1.09441	0.96834	631	67	39	0.149739	0.026886	0.0821053
Mastl	0.0153415	0.0235842	0.0205728	1.02618	1.27765	1.08579	63	46	9	0.0149502	0.0184591	0.0189474
Mat2a	0.872638	0.837236	0.686107	1.30679	1.45495	1.24866	2814	1434	261	0.667774	0.575441	0.549474
Mat2b	0.297386	0.27028	0.270905	1.02889	1.21358	1.03774	1218	555	124	0.289037	0.222713	0.261053
Matk	0.279827	0.064603	0.0349723	1.0148	1.06616	0.874307	1162	151	19	0.275748	0.0605939	0.04
Matn2	0.00612707	0.00472192	0.00154209	0.86065	1.06973	0.732495	30	11	1	0.00711913	0.00441413	0.00210526
Matn3	0.000402594	0	0	0.848266	0	0	2	0	0	0.000474608	0	0
Matn4	0.01276	0.00907246	0.0101854	0.97765	0.982981	0.806344	55	23	6	0.0130517	0.00922953	0.0126316
Matr3	1.05592	1.03625	0.521714	1.40014	1.51368	1.12133	3178	1706	221	0.754153	0.684591	0.465263
Mau2	0.146394	0.154414	0.0856124	0.97921	1.18765	0.968235	630	324	42	0.149502	0.130016	0.0884211
Mavs	0.00153219	0.00167518	0.107985	0.922378	1.04364	0.932596	7	4	55	0.00166113	0.00160514	0.115789
Max	0.580587	0.50931	0.47339	1.14541	1.29642	1.08106	2136	979	208	0.506882	0.392857	0.437895
Maz	0.410234	0.337675	0.322131	1.06843	1.23566	1.04803	1618	681	146	0.383958	0.273274	0.307368
Mb21d1	0.00122567	0.00170136	0	0.860828	1.05995	0	6	4	0	0.00142383	0.00160514	0
Mb21d2	0.0818966	0.0560801	0.0555252	0.932736	1.02759	0.85079	370	136	31	0.0878026	0.0545746	0.0652632
Mbd1	0.0767678	0.0832266	0.0499798	0.93768	1.15223	0.989184	345	180	24	0.08187	0.0722311	0.0505263
Mbd2	0.0292448	0.0212141	0.0510393	0.940746	1.05731	0.932449	131	50	26	0.0310869	0.0200642	0.0547368
Mbd3	0.814986	0.916469	0.951362	1.2701	1.48109	1.31365	2704	1542	344	0.641671	0.61878	0.724211
Mbd4	0.0316046	0.0243433	0.0391056	1.00137	1.14459	0.928758	133	53	20	0.0315615	0.0212681	0.0421053
Mbd5	0.0640354	0.0442095	0.0189263	0.946826	1.11283	0.898998	285	99	10	0.0676317	0.0397271	0.0210526
Mbd6	0.0713371	0.0851414	0.0842145	0.948311	1.17222	1.00005	317	181	40	0.0752254	0.0726324	0.0842105
Mbip	0.0581056	0.0915844	0.0902858	0.967814	1.2012	0.912463	253	190	47	0.060038	0.076244	0.0989474
Mblac1	0.0330408	0.020437	0.0333883	0.94717	1.15748	0.991216	147	44	16	0.0348837	0.0176565	0.0336842
Mblac2	0.235216	0.19851	0.0748646	0.986268	1.12942	0.987797	1005	438	36	0.238491	0.175762	0.0757895
Mbnl1	0.09342	0.0783941	0.11902	0.941798	1.10372	0.991833	418	177	57	0.0991932	0.0710273	0.12
Mbnl2	0.0510604	0.0881627	0.336049	0.911731	1.15632	1.05711	236	190	151	0.0560038	0.076244	0.317895
Mbnl3	0.00045581	0.000953771	0.0052084	0.960392	1.1884	0.824663	2	2	3	0.000474608	0.000802568	0.00631579
Mboat1	0.00835083	0.00153838	0.00442746	0.765008	0.958409	0.701014	46	4	3	0.010916	0.00160514	0.00631579
Mboat2	0.145055	0.161002	0.228239	0.973345	1.20125	1.01321	628	334	107	0.149027	0.134029	0.225263
Mboat7	0.148741	0.150338	0.147654	0.955479	1.08907	0.947779	656	344	74	0.155672	0.138042	0.155789
Mbp	0.0339527	0.0250813	0.00841563	0.836705	1.07763	0.799485	171	58	5	0.040579	0.0232745	0.0105263
Mbtd1	0.328505	0.432574	0.350977	1.07063	1.31621	1.05515	1293	819	158	0.306834	0.328652	0.332632
Mbtps1	0.0910405	0.0707878	0.133259	0.986233	1.13079	1.05497	389	156	60	0.0923113	0.0626003	0.126316
Mbtps2	0.128776	0.111113	0.0608657	0.992071	1.14893	0.903476	547	241	32	0.129805	0.0967095	0.0673684
Mc1r	0.00838822	0.0118933	0.00372188	1.07115	1.23492	0.883947	33	24	2	0.00783104	0.00963082	0.00421053
Mc4r	0.0224996	0.00223367	0.00149466	0.92052	1.11326	0.709961	103	5	1	0.0244423	0.00200642	0.00210526
Mcam	0.00123849	0.000896863	0.0050381	1.0438	1.11749	1.19655	5	2	2	0.00118652	0.000802568	0.00421053
Mcat	0.0927005	0.101398	0.119639	0.95511	1.1591	0.996989	409	218	57	0.0970574	0.0874799	0.12
Mcc	0.00452212	0.0154694	0.116693	0.866191	1.01447	0.972439	22	38	57	0.00522069	0.0152488	0.12
Mccc1	0.0787189	0.0542014	0.114221	0.987266	1.17452	1.00472	336	115	54	0.0797342	0.0461477	0.113684
Mccc1os	0.00205785	0.00168135	0.00410679	0.867176	1.04748	0.975363	10	4	2	0.00237304	0.00160514	0.00421053
Mccc2	0.0474931	0.0559551	0.149313	0.939605	1.162	0.945647	213	120	75	0.0505458	0.0481541	0.157895
Mcee	0.0670081	0.0692503	0.458013	0.963728	1.12792	1.0561	293	153	206	0.0695301	0.0613965	0.433684
Mcf2	0.00409598	0.00383583	0	0.908445	1.0621	0	19	9	0	0.00450878	0.00361156	0
Mcf2l	0.331895	0.211713	0.0393904	1.04922	1.17503	0.984761	1333	449	19	0.316327	0.180177	0.04
Mcfd2	0.113991	0.147622	0.173547	0.929125	1.14961	1.0053	517	320	82	0.122686	0.128411	0.172632
Mchr1	0.00260556	0.00530425	0.00491309	0.914987	1.01678	1.16686	12	13	2	0.00284765	0.00521669	0.00421053
Mcidas	0.00084566	0	0	1.18787	0	0	3	0	0	0.000711913	0	0
Mcl1	0.204995	0.184342	0.247076	0.979423	1.18093	1.02053	882	389	115	0.209302	0.1561	0.242105
Mcm10	0.000596302	0.000523807	0	0.837606	1.30533	0	3	1	0	0.000711913	0.000401284	0
Mcm2	0.0142037	0.0128094	0.0457071	0.997574	1.18226	0.868436	60	27	25	0.0142383	0.0108347	0.0526316
Mcm3	0.00461877	0.00403786	0.0459373	0.884705	1.11804	0.991828	22	9	22	0.00522069	0.00361156	0.0463158
Mcm3ap	0.073989	0.0463548	0.0443331	0.95641	1.11073	0.957192	326	104	22	0.0773612	0.0417335	0.0463158
Mcm4	0.0267461	0.0243408	0.0435551	0.963315	1.16648	0.940394	117	52	22	0.0277646	0.0208668	0.0463158
Mcm5	0.0249404	0.0341012	0.0417597	0.982231	1.1969	0.944564	107	71	21	0.0253916	0.0284912	0.0442105
Mcm6	0.059595	0.0725763	0.0853899	1.00053	1.22203	1.04	251	148	39	0.0595634	0.05939	0.0821053
Mcm7	0.216749	0.240866	0.172075	1.10713	1.30204	1.04789	825	461	78	0.195776	0.184992	0.164211
Mcm8	0.010248	0.00995249	0.00526147	0.918835	1.0334	1.2496	47	24	2	0.0111533	0.00963082	0.00421053
Mcm9	0.00243272	0.00217322	0.0262859	0.931951	0.902611	0.891844	11	6	14	0.00261035	0.0024077	0.0294737
Mcmbp	0.306495	0.313113	0.249069	1.08718	1.27705	1.04697	1188	611	113	0.281917	0.245185	0.237895
Mcmdc2	0.0183339	0.0102721	0	0.91975	1.06658	0	84	24	0	0.0199336	0.00963082	0
Mcoln1	0.0818813	0.0750383	0.0633502	0.947934	1.15429	0.940354	364	162	32	0.0863787	0.065008	0.0673684
Mcph1	0.0242483	0.0263581	0.00716893	0.937454	1.04261	0.851311	109	63	4	0.0258662	0.0252809	0.00842105
Mcrs1	0.539782	0.527889	0.521042	1.11666	1.27224	1.09998	2037	1034	225	0.483389	0.414928	0.473684
Mctp1	0.0381569	0.00681943	0.0157036	0.924099	0.999648	1.0656	174	17	7	0.0412909	0.00682183	0.0147368
Mctp2	0.000323455	0	0	0.68152	0	0	2	0	0	0.000474608	0	0
Mcts1	0.731704	0.601519	0.264362	1.23188	1.32653	1.01268	2503	1130	124	0.593972	0.453451	0.261053
Mcts2	0.158722	0.147398	0.204563	0.972175	1.14073	0.971675	688	322	100	0.163265	0.129213	0.210526
Mcu	0.0674105	0.0745292	0.0794689	0.953248	1.07981	0.920676	298	172	41	0.0707167	0.0690209	0.0863158
Mcur1	0.0500923	0.0292766	0.107178	0.977264	1.12242	0.942774	216	65	54	0.0512577	0.0260835	0.113684
Mdc1	0.030079	0.020091	0.02213	0.905379	1.08841	1.05117	140	46	10	0.0332226	0.0184591	0.0210526
Mdfi	0.0182009	0.00895588	0.0880663	1.08026	1.1159	1.02028	71	20	41	0.0168486	0.00802568	0.0863158
Mdfic	0.000452927	0.00613073	0.106584	0.954316	1.17521	1.03321	2	13	49	0.000474608	0.00521669	0.103158
Mdga1	0.113101	0.00745825	0.0213481	1.06149	1.09329	1.01403	449	17	10	0.10655	0.00682183	0.0210526
Mdga2	0.0762702	0.0648311	0.0613075	0.913076	1.00974	0.910033	352	160	32	0.0835311	0.0642055	0.0673684
Mdh1	0.851262	1.07909	1.18368	1.34152	1.59401	1.54463	2674	1687	364	0.634551	0.676966	0.766316
Mdh2	1.21291	1.24654	1.20224	1.53536	1.6728	1.51476	3329	1857	377	0.789986	0.745185	0.793684
Mdk	0.370328	0.144306	1.44507	1.35819	1.41024	1.65799	1149	255	414	0.272663	0.102327	0.871579
Mdm1	0.0268071	0.0258733	0.0266982	0.982304	1.15136	0.975511	115	56	13	0.02729	0.0224719	0.0273684
Mdm2	0.160434	0.174691	0.145616	1.01208	1.20925	0.988106	668	360	70	0.158519	0.144462	0.147368
Mdm4	0.159036	0.159301	0.111093	1.00326	1.18501	0.959438	668	335	55	0.158519	0.13443	0.115789
Mdn1	0.0845718	0.0611132	0.0378839	0.916158	1.10358	0.899742	389	138	20	0.0923113	0.0553772	0.0421053
Mdp1	0.23151	0.208186	0.281896	0.975582	1.16846	0.984565	1000	444	136	0.237304	0.17817	0.286316
Me1	0.103877	0.0248474	0.170923	0.921549	1.10571	1.0277	475	56	79	0.11272	0.0224719	0.166316
Me2	0.0314489	0.0289417	0.0653063	0.883505	1.09277	0.96939	150	66	32	0.0355956	0.0264848	0.0673684
Me3	0.0121458	0.0381458	0.00769606	0.882459	1.17357	0.913907	58	81	4	0.0137636	0.032504	0.00842105
Mea1	0.77886	0.692381	0.642998	1.24088	1.37046	1.16574	2645	1259	262	0.62767	0.505217	0.551579
Meaf6	0.516268	0.531174	0.231026	1.1284	1.30284	1.03526	1928	1016	106	0.457523	0.407705	0.223158
Mecom	0.000946458	0	0	0.664729	0	0	6	0	0	0.00142383	0	0
Mecp2	0.243153	0.240693	0.155298	1.04025	1.21912	0.970612	985	492	76	0.233745	0.197432	0.16
Mecr	0.062865	0.0509525	0.133232	0.874301	1.1138	0.930665	303	114	68	0.0719032	0.0457464	0.143158
Med1	0.157717	0.155999	0.134723	0.974515	1.18161	0.969601	682	329	66	0.161841	0.132022	0.138947
Med10	0.711852	0.520205	0.602436	1.2052	1.28098	1.1178	2489	1012	256	0.59065	0.4061	0.538947
Med11	0.118495	0.0814727	0.0569902	0.949311	1.12171	0.966798	526	181	28	0.124822	0.0726324	0.0589474
Med12	0.0472804	0.0329426	0.0616769	0.935397	1.17276	0.915516	213	70	32	0.0505458	0.0280899	0.0673684
Med12l	0.00672967	0.0150651	0.0170991	0.914801	0.893865	0.812207	31	42	10	0.00735643	0.0168539	0.0210526
Med13	0.212104	0.103801	0.171077	0.992015	1.09144	1.00323	901	237	81	0.213811	0.0951043	0.170526
Med13l	0.349628	0.283766	0.160531	1.05088	1.22132	1.01669	1402	579	75	0.332701	0.232343	0.157895
Med14	0.0881828	0.0731216	0.0441088	0.967715	1.13887	0.997699	384	160	21	0.0911248	0.0642055	0.0442105
Med15	0.0764487	0.0748764	0.0570298	0.9284	1.12405	1.0033	347	166	27	0.0823446	0.0666132	0.0568421
Med16	0.131102	0.124472	0.0830375	1.00084	1.18844	0.962019	552	261	41	0.130992	0.104735	0.0863158
Med17	0.056067	0.0547255	0.100961	0.945066	1.12707	0.959133	250	121	50	0.0593261	0.0485554	0.105263
Med18	0.0317366	0.0417256	0.0470229	0.89757	1.15534	0.930662	149	90	24	0.0353583	0.0361156	0.0505263
Med19	0.505191	0.474422	0.391708	1.12046	1.29919	1.12085	1900	910	166	0.450878	0.365169	0.349474
Med20	0.117798	0.141399	0.158424	0.962018	1.1591	0.964762	516	304	78	0.122449	0.12199	0.164211
Med21	0.417628	0.393662	0.589071	1.06724	1.23242	1.13283	1649	796	247	0.391315	0.319422	0.52
Med22	0.459085	0.49008	0.408348	1.11183	1.31462	1.05992	1740	929	183	0.412909	0.372793	0.385263
Med23	0.0757577	0.0630085	0.0361083	0.93895	1.12962	0.902707	340	139	19	0.0806834	0.0557785	0.04
Med24	0.0815789	0.0787785	0.0720254	0.985025	1.1548	0.950336	349	170	36	0.0828192	0.0682183	0.0757895
Med25	0.369072	0.388319	0.670506	1.04451	1.25025	1.19733	1489	774	266	0.353346	0.310594	0.56
Med26	0.0356186	0.0359321	0.0303868	0.949981	1.10547	0.902107	158	81	16	0.0374941	0.032504	0.0336842
Med27	0.244895	0.177885	0.126778	1.03822	1.13664	0.955863	994	390	63	0.23588	0.156501	0.132632
Med28	0.978373	1.0423	0.86071	1.34734	1.49449	1.26968	3060	1738	322	0.726151	0.697432	0.677895
Med29	0.262991	0.26348	0.361452	1.01581	1.17669	1.05981	1091	558	162	0.258899	0.223917	0.341053
Med30	0.49731	0.465816	0.173755	1.10414	1.25629	0.93788	1898	924	88	0.450403	0.370787	0.185263
Med31	0.415769	0.316034	0.441386	1.06056	1.18608	1.07517	1652	664	195	0.392027	0.266453	0.410526
Med4	0.315024	0.320882	0.298679	1.00645	1.21525	1.03557	1319	658	137	0.313004	0.264045	0.288421
Med6	0.149311	0.170884	0.173273	0.973991	1.1829	0.957029	646	360	86	0.153299	0.144462	0.181053
Med7	0.184863	0.182758	0.340054	0.965319	1.20167	1.02231	807	379	158	0.191505	0.152087	0.332632
Med8	0.356546	0.362449	0.363841	1.03763	1.22057	1.03488	1448	740	167	0.343617	0.29695	0.351579
Med9	0.181598	0.171537	0.302514	0.978586	1.17115	1.03377	782	365	139	0.185572	0.146469	0.292632
Med9os	0.00847831	0.00718278	0.0261467	0.871405	1.11872	1.12906	41	16	11	0.00972947	0.00642055	0.0231579
Medag	0.000784962	0.00138221	0.00500011	0.826958	1.14816	1.18753	4	3	2	0.000949217	0.00120385	0.00421053
Mef2a	0.172252	0.227397	0.0864788	0.951337	1.19551	0.933578	763	474	44	0.181063	0.190209	0.0926316
Mef2c	2.22827	1.47896	0.219582	2.71778	2.29487	1.10959	3455	1606	94	0.819886	0.644462	0.197895
Mef2d	0.101435	0.105411	0.0404486	0.901791	1.07658	0.873323	474	244	22	0.112482	0.0979133	0.0463158
Meg3	2.24926	3.30368	0.759655	3.04967	3.48994	1.67831	3108	2359	215	0.737542	0.946629	0.452632
Megf10	0.00191598	0.00305861	0.219469	0.897104	0.952756	0.992834	9	8	105	0.00213574	0.00321027	0.221053
Megf11	0.00626539	0.0092342	0.0149224	1.14793	1.15058	1.01259	23	20	7	0.005458	0.00802568	0.0147368
Megf6	0.00360133	0.00531429	0.0186534	1.084	0.945944	0.805486	14	14	11	0.00332226	0.00561798	0.0231579
Megf8	0.0854729	0.0593384	0.041228	0.930705	1.13747	0.979166	387	130	20	0.0918367	0.0521669	0.0421053
Megf9	0.15932	0.0931792	0.078548	0.975836	1.08001	0.981851	688	215	38	0.163265	0.0862761	0.08
Mei4	0.00279409	0.00455478	0	0.784953	0.945876	0	15	12	0	0.00355956	0.00481541	0
Meig1	0.00812586	0.00833667	0.0260988	0.815295	0.865625	1.127	42	24	11	0.00996678	0.00963082	0.0231579
Meis1	0.00897234	0.123085	0.138519	1.11204	1.28338	0.95357	34	239	69	0.00806834	0.0959069	0.145263
Meis2	1.43615	1.43676	1.53724	2.01933	2.61725	1.71004	2997	1368	427	0.711201	0.548957	0.898947
Meis3	0.334666	0.36237	0.125237	1.03621	1.22861	1.00826	1361	735	59	0.322971	0.294944	0.124211
Melk	0.000475665	0	0	1.00223	0	0	2	0	0	0.000474608	0	0
Memo1	0.113031	0.109002	0.185508	0.928483	1.18617	0.968312	513	229	91	0.121737	0.0918941	0.191579
Men1	0.128	0.139337	0.231899	0.961482	1.15743	1.02946	561	300	107	0.133128	0.120385	0.225263
Meox1	0.000709975	0	0	0.747958	0	0	4	0	0	0.000949217	0	0
Mepce	0.0853027	0.0578063	0.0799503	1.00691	1.13428	1.02639	357	127	37	0.0847176	0.0509631	0.0778947
Mertk	0.00022547	0.00121791	0.0451986	0.950129	1.01168	0.858774	1	3	25	0.000237304	0.00120385	0.0526316
Mesdc1	0.140025	0.130668	0.0401728	0.942595	1.14657	0.954104	626	284	20	0.148552	0.113965	0.0421053
Mesdc2	0.166639	0.181081	0.313864	0.9541	1.13953	1.00733	736	396	148	0.174656	0.158909	0.311579
Mesp1	0.00141482	0.0018827	0	0.851723	0.938339	0	7	5	0	0.00166113	0.00200642	0
Mesp2	0.0110946	0.00547298	0.00574848	0.994738	1.04913	1.36526	47	13	2	0.0111533	0.00521669	0.00421053
Mest	0.112326	0.157053	0.661454	1.07334	1.36368	1.3257	441	287	237	0.104651	0.115169	0.498947
Met	0.0860109	0.0101865	0	0.976955	1.05769	0	371	24	0	0.0880399	0.00963082	0
Metap1	0.159634	0.130841	0.142598	0.935601	1.11282	0.96763	719	293	70	0.170622	0.117576	0.147368
Metap1d	0.0684025	0.132689	0.126836	0.957634	1.22467	1.02114	301	270	59	0.0714286	0.108347	0.124211
Metap2	0.889369	1.03471	0.972125	1.3054	1.53573	1.35413	2871	1679	341	0.6813	0.673756	0.717895
Metrn	0.00480385	0.00361801	0.540235	0.920155	1.12701	1.2579	22	8	204	0.00522069	0.00321027	0.429474
Metrnl	0.0309653	0.020266	0.16395	0.918929	1.05214	0.973453	142	48	80	0.0336972	0.0192616	0.168421
Mettl1	0.10921	0.113553	0.174049	0.929719	1.12739	0.918594	495	251	90	0.117466	0.100722	0.189474
Mettl10	0.318401	0.286534	0.277758	1.04497	1.19605	1.06399	1284	597	124	0.304699	0.239567	0.261053
Mettl11b	0	0.00112296	0.0236603	0	0.699602	1.0217	0	4	11	0	0.00160514	0.0231579
Mettl13	0.0563868	0.0544236	0.0324188	0.973828	1.17933	1.02659	244	115	15	0.0579022	0.0461477	0.0315789
Mettl14	0.0428494	0.0358592	0.048474	0.940454	1.10322	0.885583	192	81	26	0.0455624	0.032504	0.0547368
Mettl15	0.0190559	0.0247839	0.0876826	0.923007	1.16531	0.991648	87	53	42	0.0206455	0.0212681	0.0884211
Mettl16	0.148519	0.152779	0.157388	0.988716	1.17872	0.970901	633	323	77	0.150214	0.129615	0.162105
Mettl17	0.123037	0.12488	0.0606219	0.976418	1.18327	0.959846	531	263	30	0.126009	0.105538	0.0631579
Mettl18	0.0159767	0.0342304	0.0249441	0.961796	1.16852	0.846317	70	73	14	0.0166113	0.0292937	0.0294737
Mettl2	0.0932928	0.122421	0.0568009	0.947315	1.15122	0.899347	415	265	30	0.0984813	0.10634	0.0631579
Mettl20	0.0228133	0.0104596	0.0430598	0.980972	1.18479	0.973972	98	22	21	0.0232558	0.00882825	0.0442105
Mettl21a	0.0482801	0.0472387	0.0440843	0.987633	1.13191	0.837602	206	104	25	0.0488847	0.0417335	0.0526316
Mettl21b	0.00140458	0.0014886	0.00260112	0.98648	0.927397	1.23553	6	4	1	0.00142383	0.00160514	0.00210526
Mettl21c	0.011376	0.0108391	0.00132749	0.887747	1.00041	0.630557	54	27	1	0.0128144	0.0108347	0.00210526
Mettl22	0.198373	0.196485	0.131855	0.965292	1.13343	0.948958	866	432	66	0.205505	0.173355	0.138947
Mettl23	0.389206	0.421049	0.54309	1.08617	1.29858	1.10243	1510	808	234	0.358329	0.324238	0.492632
Mettl24	0.00114758	0	0.00145037	0.805981	0	0.688924	6	0	1	0.00142383	0	0.00210526
Mettl25	0.0154672	0.0173822	0.0427587	0.958509	1.11068	0.96716	68	39	21	0.0161367	0.0156501	0.0442105
Mettl3	0.125501	0.166372	0.148563	0.975756	1.21941	0.993906	542	340	71	0.128619	0.136437	0.149474
Mettl4	0.00961202	0.00738649	0.0155692	0.880544	1.02262	0.924419	46	18	8	0.010916	0.00722311	0.0168421
Mettl5	0.0942802	0.0859996	0.208757	0.969016	1.17753	1.03291	410	182	96	0.0972947	0.0730337	0.202105
Mettl5os	0.00906657	0.00755271	0.00608136	0.888524	1.04563	0.962882	43	18	3	0.0102041	0.00722311	0.00631579
Mettl6	0.103601	0.119223	0.114612	0.942922	1.15604	0.955098	463	257	57	0.109872	0.10313	0.12
Mettl7a1	0.022554	0.0132521	0.0841565	0.950424	1.27017	0.974984	100	26	41	0.0237304	0.0104334	0.0863158
Mettl7a3	0.00166167	0.000843836	0	0.875287	0.700946	0	8	3	0	0.00189843	0.00120385	0
Mettl8	0.0274504	0.043551	0.0500445	0.948163	1.16698	0.950846	122	93	25	0.0289511	0.0373194	0.0526316
Mettl9	0.964852	1.03379	1.14072	1.33834	1.50655	1.49268	3038	1710	363	0.72093	0.686196	0.764211
Mex3a	0.648393	0.597321	0.295047	1.19263	1.36063	1.03049	2291	1094	136	0.543664	0.439005	0.286316
Mex3b	0.223638	0.195219	0.0484739	1.02103	1.24104	0.959379	923	392	24	0.219032	0.157303	0.0505263
Mex3c	0.0867728	0.0412343	0.0878834	0.916442	1.1049	0.948741	399	93	44	0.0946844	0.0373194	0.0926316
Mex3d	0.161226	0.111269	0.0297971	0.973361	1.1226	0.8846	698	247	16	0.165638	0.0991172	0.0336842
Mfap1a	0.168311	0.203353	0.183648	0.976944	1.198	1.01433	726	423	86	0.172283	0.169743	0.181053
Mfap1b	0.228857	0.236284	0.211023	0.997316	1.19436	0.973164	967	493	103	0.229473	0.197833	0.216842
Mfap2	0.413056	0.445958	0.881413	1.11721	1.38225	1.34621	1558	804	311	0.36972	0.322632	0.654737
Mfap3	0.161658	0.210187	0.209862	1.04004	1.17441	1.02767	655	446	97	0.155434	0.178973	0.204211
Mfap3l	0.0103652	0.0111297	0.0454954	0.839981	0.894688	0.982287	52	31	22	0.0123398	0.0124398	0.0463158
Mfap4	0.0482594	0.0150039	0.0756185	1.36487	1.2893	1.12246	149	29	32	0.0353583	0.0116372	0.0673684
Mfap5	0.00194455	0.00222608	0	0.819435	1.10948	0	10	5	0	0.00237304	0.00200642	0
Mff	1.16732	1.02783	1.19444	1.47366	1.51023	1.52927	3338	1696	371	0.792121	0.680578	0.781053
Mfge8	0.0269689	0.0151068	2.05964	0.963109	1.14079	2.20344	118	33	444	0.0280019	0.0132424	0.934737
Mfhas1	0.0927178	0.0602882	0.11956	0.894079	1.03613	0.996334	437	145	57	0.103702	0.0581862	0.12
Mfi2	0.00390231	0.0014025	0.00308703	0.913575	0.699006	1.46634	18	5	1	0.00427148	0.00200642	0.00210526
Mfn1	0.0843321	0.0748441	0.219649	0.940147	1.12356	1.01294	378	166	103	0.089701	0.0666132	0.216842
Mfn2	0.117472	0.105512	0.0864982	0.928753	1.09102	0.933788	533	241	44	0.126483	0.0967095	0.0926316
Mfng	0.0478878	0.0983776	0.0171164	1.35436	1.51331	1.01629	149	162	8	0.0353583	0.065008	0.0168421
Mfsd1	0.0454708	0.0290057	0.158068	0.930164	1.09519	0.938527	206	66	80	0.0488847	0.0264848	0.168421
Mfsd10	0.1357	0.130677	0.0831205	0.969218	1.15478	0.940054	590	282	42	0.140009	0.113162	0.0884211
Mfsd11	0.126233	0.11062	0.0990191	0.953305	1.15826	0.887436	558	238	53	0.132416	0.0955056	0.111579
Mfsd12	0.0376271	0.0318293	0.016425	0.852477	1.07187	0.975235	186	74	8	0.0441386	0.029695	0.0168421
Mfsd2a	0.0202966	0.00489133	0.139668	0.86394	1.01577	1.02065	99	12	65	0.0234931	0.00481541	0.136842
Mfsd2b	0.0018892	0.00146773	0	0.796107	1.2192	0	10	3	0	0.00237304	0.00120385	0
Mfsd3	0.0175619	0.0174384	0.015349	0.913655	1.01061	0.911347	81	43	8	0.0192216	0.0172552	0.0168421
Mfsd4	0.0197736	0.0144719	0.0228161	0.89598	1.127	1.08377	93	32	10	0.0220693	0.0128411	0.0210526
Mfsd5	0.0821855	0.0604154	0.100737	0.913799	1.16709	0.976536	379	129	49	0.0899383	0.0517657	0.103158
Mfsd6	0.123154	0.0779225	0.0136726	0.966426	1.11599	0.811809	537	174	8	0.127432	0.0698234	0.0168421
Mfsd7b	0.0390141	0.0275584	0.00827252	0.903327	1.07306	0.982362	182	64	4	0.0431894	0.0256822	0.00842105
Mfsd7c	0	0	0.00247498	0	0	1.17562	0	0	1	0	0	0.00210526
Mfsd8	0.0959762	0.0849337	0.0421539	0.97222	1.1503	0.91014	416	184	22	0.0987186	0.0738363	0.0463158
Mfsd9	0.0120819	0.00772227	0.003949	0.862932	1.01284	0.937887	59	19	2	0.0140009	0.0076244	0.00421053
Mga	0.173555	0.155145	0.183518	0.98566	1.17873	1.07619	742	328	81	0.17608	0.131621	0.170526
Mgarp	0.00164583	0	0.00617825	0.99079	0	0.978223	7	0	3	0.00166113	0	0.00631579
Mgat1	0.0790202	0.0470304	0.142195	0.919865	1.14902	1.0081	362	102	67	0.0859041	0.040931	0.141053
Mgat2	0.212193	0.213266	0.196982	0.977246	1.15284	0.954759	915	461	98	0.217133	0.184992	0.206316
Mgat3	0.0888514	0.0654091	0.053207	0.915452	1.07237	0.936049	409	152	27	0.0970574	0.0609952	0.0568421
Mgat4a	0.0290061	0.0305402	0.00232331	0.885738	1.13591	1.10357	138	67	1	0.032748	0.026886	0.00210526
Mgat4b	0.367781	0.281206	0.148242	1.05073	1.17381	0.938869	1475	597	75	0.350024	0.239567	0.157895
Mgat4c	0.0814799	0.0714007	0.00149466	1.09002	1.14794	0.709961	315	155	1	0.0747508	0.062199	0.00210526
Mgat5	0.0866271	0.115487	0.169334	0.943273	1.19416	1.11713	387	241	72	0.0918367	0.0967095	0.151579
Mgat5b	0.245555	0.204238	0.00543838	1.01548	1.17815	0.861077	1019	432	3	0.241813	0.173355	0.00631579
Mgea5	0.296011	0.214182	0.178731	1.01414	1.16283	1.03533	1230	459	82	0.291884	0.184189	0.172632
Mgl2	0.00037382	0.000546855	0	0.787639	1.36276	0	2	1	0	0.000474608	0.000401284	0
Mgll	0.0178753	0.127464	0.25014	0.978267	1.13443	1.14246	77	280	104	0.0182724	0.11236	0.218947
Mgme1	0.0298007	0.0228302	0.100919	0.944213	1.13786	0.9783	133	50	49	0.0315615	0.0200642	0.103158
Mgmt	0.00100614	0.000767015	0.0360213	0.847973	0.955701	0.950562	5	2	18	0.00118652	0.000802568	0.0378947
Mgp	0.000718367	0.000561993	0	1.00907	1.40049	0	3	1	0	0.000711913	0.000401284	0
Mgrn1	0.185104	0.177846	0.228938	0.982403	1.15415	0.945612	794	384	115	0.18842	0.154093	0.242105
Mgst1	0.0117506	0.019747	0.782921	1.05355	1.14441	1.36222	47	43	273	0.0111533	0.0172552	0.574737
Mgst2	0.00144663	0	0	0.76201	0	0	8	0	0	0.00189843	0	0
Mgst3	0.727917	0.527727	0.350794	1.30529	1.38723	1.04142	2350	948	160	0.557665	0.380417	0.336842
Mhrt	0.000156434	0.00714175	0	0.659213	1.0469	0	1	17	0	0.000237304	0.00682183	0
Mia	0.00345831	0.000569296	0.0952292	1.04095	0.709343	1.19036	14	2	38	0.00332226	0.000802568	0.08
Mia3	0.225474	0.196276	0.135165	1.00651	1.15087	1.00318	944	425	64	0.224015	0.170546	0.134737
Miat	0.274913	0.148569	0.077643	1.04274	1.15338	0.970538	1111	321	38	0.263645	0.128812	0.08
Mib1	0.0832239	0.0677431	0.128324	0.901556	1.09621	0.983125	389	154	62	0.0923113	0.0617978	0.130526
Mib2	0.122399	0.109421	0.0810185	0.973185	1.15053	1.0401	530	237	37	0.125771	0.0951043	0.0778947
Mical1	0.0473899	0.0365028	0.0790902	0.911878	1.12302	0.939196	219	81	40	0.0519696	0.032504	0.0842105
Mical2	0.128273	0.0372715	0.109135	0.940075	1.09271	1.10296	575	85	47	0.13645	0.0341091	0.0989474
Mical3	0.189057	0.154812	0.0325069	0.977531	1.13468	0.857821	815	340	18	0.193403	0.136437	0.0378947
Micalcl	0.00685929	0	0.0037886	0.825858	0	0.899794	35	0	2	0.00830565	0	0.00421053
Micall1	0.0858894	0.0405013	0.0198577	0.93283	1.06241	0.943242	388	95	10	0.092074	0.038122	0.0210526
Micall2	0.0121497	0.00249196	0.00155737	0.88274	1.035	0.739749	58	6	1	0.0137636	0.0024077	0.00210526
Micu1	0.0759561	0.112321	0.235564	0.964093	1.12411	0.990201	332	249	113	0.078785	0.0999197	0.237895
Micu2	0.106779	0.101689	0.106433	0.945311	1.10177	0.936218	476	230	54	0.112957	0.0922953	0.113684
Micu3	0.269717	0.276354	0.143105	1.0121	1.22758	0.957393	1123	561	71	0.266493	0.22512	0.149474
Mid1	0.0368002	0.0217576	0.114586	1.00049	1.10653	1.02695	155	49	53	0.0367822	0.0196629	0.111579
Mid1ip1	0.175497	0.208099	1.36224	0.949352	1.20882	1.68506	779	429	384	0.18486	0.172151	0.808421
Mid2	0.0164796	0.0289223	0.0316627	0.868061	1.02963	1.00265	80	70	15	0.0189843	0.0280899	0.0315789
Midn	0.491262	0.471658	0.305288	1.12755	1.29446	1.0358	1836	908	140	0.435691	0.364366	0.294737
Mief1	0.0510227	0.0475697	0.0387593	0.947179	1.11834	0.920534	227	106	20	0.0538681	0.0425361	0.0421053
Mief2	0.0569811	0.0396494	0.0666708	0.882787	1.08578	0.904818	272	91	35	0.0645467	0.0365169	0.0736842
Mien1	1.13919	0.923456	0.630401	1.46805	1.46577	1.13856	3270	1570	263	0.775985	0.630016	0.553684
Mier1	0.16357	0.108818	0.398158	0.961344	1.14904	1.0625	717	236	178	0.170147	0.094703	0.374737
Mier2	0.0867871	0.101407	0.0834884	0.957384	1.11324	1.01685	382	227	39	0.0906502	0.0910915	0.0821053
Mier3	0.0739684	0.0596431	0.0641431	0.950314	1.10097	0.870513	328	135	35	0.0778358	0.0541734	0.0736842
Mif	2.77859	2.30605	2.00123	2.81195	2.5249	2.08005	4164	2276	457	0.988135	0.913323	0.962105
Mif4gd	0.0121804	0.0119293	0.156676	0.855472	1.0251	0.954118	60	29	78	0.0142383	0.0116372	0.164211
Miip	0.0971452	0.0956372	0.113153	0.979354	1.19164	0.95978	418	200	56	0.0991932	0.0802568	0.117895
Milr1	0.00313736	0.00234245	0.00182875	0.88139	1.16748	0.868654	15	5	1	0.00355956	0.00200642	0.00210526
Mina	0.0172114	0.0183754	0.0287793	0.788359	0.995465	0.854387	92	46	16	0.021832	0.0184591	0.0336842
Mink1	0.0648242	0.0425369	0.086526	0.922869	1.0928	1.00244	296	97	41	0.0702421	0.0389246	0.0863158
Minos1	1.30413	1.23246	1.27606	1.57152	1.63454	1.52293	3497	1879	398	0.829853	0.754013	0.837895
Minpp1	0.182887	0.173305	0.0959288	0.953818	1.14556	0.990569	808	377	46	0.191742	0.151284	0.0968421
Mios	0.0461875	0.0389594	0.0628594	0.909505	1.15579	1.02959	214	84	29	0.0507831	0.0337079	0.0610526
Mipep	0.0525671	0.0444163	0.0484001	0.915363	1.16511	0.957918	242	95	24	0.0574276	0.038122	0.0505263
Mipol1	0.0204386	0.0153929	0.0504535	1.01327	1.19872	1.04197	85	32	23	0.0201709	0.0128411	0.0484211
Mir124-2hg	0.650672	0.578607	0.0830379	1.25661	1.37716	1.03797	2182	1047	38	0.517798	0.420144	0.08
Mir124a-1hg	0.449822	0.345032	0.0227041	1.13642	1.28909	0.980406	1668	667	11	0.395823	0.267657	0.0231579
Mir17hg	0.0162877	0.00983082	0.0149882	0.980522	1.22492	0.889925	70	20	8	0.0166113	0.00802568	0.0168421
Mirg	0.0337465	0.0486747	0	0.883277	1.16632	0	161	104	0	0.038206	0.0417335	0
Mirt1	0.00778508	0.00315526	0.00189989	0.964891	1.12327	0.902448	34	7	1	0.00806834	0.00280899	0.00210526
Mis12	0.0643416	0.0812675	0.0845021	0.958075	1.17063	0.933453	283	173	43	0.0671571	0.0694222	0.0905263
Mis18a	0.161354	0.168521	0.135492	0.967203	1.17306	1.03805	703	358	62	0.166825	0.14366	0.130526
Mis18bp1	0.001638	0.00801803	0.00352905	0.76695	0.999047	0.83815	9	20	2	0.00213574	0.00802568	0.00421053
Mitd1	0.111986	0.0935606	0.170005	0.9852	1.13733	0.97292	479	205	83	0.113669	0.0822632	0.174737
Mitf	0.0011067	0.00162822	0.00297878	0.777273	1.01438	0.707459	6	4	2	0.00142383	0.00160514	0.00421053
Mki67	0.064063	0.0548619	0.0100599	1.01489	1.18883	0.796407	266	115	6	0.0631229	0.0461477	0.0126316
Mkks	0.383157	0.290978	0.390677	1.04982	1.1829	1.03095	1538	613	180	0.364974	0.245987	0.378947
Mkl1	0.0543949	0.0364916	0.0174357	0.913227	1.10899	0.920218	251	82	9	0.0595634	0.0329053	0.0189474
Mkl2	0.0738577	0.104515	0.0882722	0.904756	1.08521	0.9751	344	240	43	0.0816327	0.0963082	0.0905263
Mkln1	0.22532	0.273774	0.325242	1.01442	1.19692	1.07285	936	570	144	0.222117	0.228732	0.303158
Mkln1os	0.0244129	0.0332894	0.0191951	0.843246	1.05009	0.911769	122	79	10	0.0289511	0.0317014	0.0210526
Mknk1	0.0360806	0.0401111	0.0528872	0.950273	1.16229	0.966208	160	86	26	0.0379687	0.0345104	0.0547368
Mknk2	0.104377	0.0928805	0.0759323	0.925992	1.16311	0.901696	475	199	40	0.11272	0.0798555	0.0842105
Mkrn1	0.890186	0.918493	0.380798	1.3066	1.46629	1.05162	2871	1561	172	0.6813	0.626404	0.362105
Mkrn2	0.179553	0.172304	0.0996171	0.978829	1.16049	0.985794	773	370	48	0.183436	0.148475	0.101053
Mkrn2os	0.000490032	0	0	0.688332	0	0	3	0	0	0.000711913	0	0
Mkrn3	0.0725465	0.0724477	0.0435227	0.955346	1.12136	0.984443	320	161	21	0.0759374	0.0646067	0.0442105
Mks1	0.0082191	0.0139668	0.0415291	0.962091	1.16018	1.03823	36	30	19	0.00854295	0.0120385	0.04
Mkx	0.0128989	0.0291831	0	0.79935	1.17297	0	68	62	0	0.0161367	0.0248796	0
Mlc1	0.00650821	0.00495403	1.21432	1.05483	1.12231	1.5179	26	11	380	0.00616991	0.00441413	0.8
Mlec	0.0890136	0.0945354	0.242221	0.94723	1.12719	1.00048	396	209	115	0.0939725	0.0838684	0.242105
Mlf1	0.0126653	0.0182663	0.109931	0.953064	0.989559	1.21436	56	46	43	0.013289	0.0184591	0.0905263
Mlf2	1.21946	1.22004	1.49915	1.53398	1.639	1.65219	3350	1855	431	0.794969	0.744382	0.907368
Mlh1	0.022496	0.0393602	0.0376244	0.92037	1.16769	0.851027	103	84	21	0.0244423	0.0337079	0.0442105
Mlh3	0.0254808	0.0248647	0.0131745	0.909969	1.16911	1.04298	118	53	6	0.0280019	0.0212681	0.0126316
Mlip	0.160674	0.00641035	0.00414624	0.974215	0.998411	0.984731	695	16	2	0.164926	0.00642055	0.00421053
Mllt1	0.135526	0.110428	0.0832754	0.951843	1.12321	0.941805	600	245	42	0.142383	0.0983146	0.0884211
Mllt10	0.186651	0.210093	0.272503	0.960375	1.18451	1.0192	819	442	127	0.194352	0.177368	0.267368
Mllt11	2.65771	2.46986	0.396582	2.68382	2.53706	1.128	4173	2426	167	0.990271	0.973515	0.351579
Mllt3	0.60055	0.288342	0.166388	1.24055	1.22829	1.03993	2040	585	76	0.484101	0.234751	0.16
Mllt4	0.376625	0.357193	0.187514	1.07236	1.26798	0.989656	1480	702	90	0.35121	0.281701	0.189474
Mllt6	0.0939232	0.0864795	0.0847761	0.951423	1.11086	0.982162	416	194	41	0.0987186	0.0778491	0.0863158
Mlst8	0.0422063	0.0502133	0.0537188	0.907436	1.11725	0.9113	196	112	28	0.0465116	0.0449438	0.0589474
Mlx	0.232051	0.224191	0.141635	0.979824	1.1591	0.98936	998	482	68	0.23683	0.193419	0.143158
Mlxip	0.0483953	0.0264644	0.017812	0.890558	1.08114	0.940079	229	61	9	0.0543427	0.0244783	0.0189474
Mlxipl	0.00042232	0.000675968	0.011464	0.889828	1.68451	0.907569	2	1	6	0.000474608	0.000401284	0.0126316
Mlycd	0.0568031	0.0551299	0.0899555	0.953658	1.09035	0.971111	251	126	44	0.0595634	0.0505618	0.0926316
Mmaa	0.105723	0.0866952	0.0496833	0.98566	1.14309	0.874058	452	189	27	0.107262	0.0758427	0.0568421
Mmab	0.0205354	0.0235374	0.0856517	0.883023	0.961559	1.01711	98	61	40	0.0232558	0.0244783	0.0842105
Mmachc	0.0426172	0.0450542	0.0491107	0.945205	1.11163	0.833128	190	101	28	0.0450878	0.0405297	0.0589474
Mmadhc	0.293459	0.310652	0.246872	1.02371	1.22298	0.961182	1208	633	122	0.286664	0.254013	0.256842
Mmd	0.465738	0.411209	0.488634	1.14572	1.2406	1.12126	1713	826	207	0.406502	0.331461	0.435789
Mmd2	0.255276	0.0348931	1.65754	1.06403	0.966151	1.83527	1011	90	429	0.239915	0.0361156	0.903158
Mme	0.0151179	0.00703979	0.00402511	0.897279	1.03195	0.955964	71	17	2	0.0168486	0.00682183	0.00421053
Mmgt1	0.0787001	0.117848	0.0865917	0.939496	1.13389	0.914023	353	259	45	0.0837684	0.103933	0.0947368
Mmgt2	0.0562587	0.0578673	0.08058	0.90833	1.06033	0.933549	261	136	41	0.0619364	0.0545746	0.0863158
Mmp11	0.0467337	0.0359832	0.0227993	0.989627	1.08036	0.984515	199	83	11	0.0472235	0.0333066	0.0231579
Mmp14	0.019344	0.0302218	0.392167	1.10156	1.32128	1.09576	74	57	170	0.0175605	0.0228732	0.357895
Mmp15	0.0352063	0.0209593	0.0824714	0.90463	1.16068	0.955462	164	45	41	0.0389179	0.0180578	0.0863158
Mmp16	0.1785	0.127	0.0817817	0.997614	1.17216	1.02227	754	270	38	0.178927	0.108347	0.08
Mmp17	0.178206	0.0917797	0.0353088	1.01071	1.14932	0.882719	743	199	19	0.176317	0.0798555	0.04
Mmp2	0.00285451	0.00946934	0.00241842	0.859206	1.17988	1.14875	14	20	1	0.00332226	0.00802568	0.00210526
Mmp23	0.00266833	0.000884926	0.00209588	0.864948	0.735078	0.995543	13	3	1	0.00308495	0.00120385	0.00210526
Mmp24	0.164867	0.106408	0.00735709	0.938851	1.10487	0.873655	740	240	4	0.175605	0.0963082	0.00842105
Mmp9	0.00060983	0.00285043	0.00166507	0.856608	1.18388	0.790909	3	6	1	0.000711913	0.0024077	0.00210526
Mmrn1	0	0.000531402	0	0	1.32425	0	0	1	0	0	0.000401284	0
Mmrn2	0.00461757	0.00770841	0.003897	0.972922	1.12996	0.925538	20	17	2	0.00474608	0.00682183	0.00421053
Mms19	0.062874	0.0625955	0.065083	0.946253	1.09851	0.99724	280	142	31	0.0664452	0.0569823	0.0652632
Mms22l	0.0147109	0.00898874	0.0495196	0.983999	1.17894	0.904686	63	19	26	0.0149502	0.0076244	0.0547368
Mn1	0.926902	0.638166	0.359216	1.44988	1.48073	1.11521	2694	1074	153	0.639298	0.430979	0.322105
Mnat1	0.108898	0.154345	0.180719	0.928937	1.16908	0.986683	494	329	87	0.117228	0.132022	0.183158
Mnd1	0.00499624	0.00239275	0.0274907	0.915399	0.993787	1.00447	23	6	13	0.005458	0.0024077	0.0273684
Mndal	0.00619011	0.000701509	0	1.08688	0.87408	0	24	2	0	0.0056953	0.000802568	0
Mns1	0.00758478	0.00651725	0.0678757	0.863845	1.01506	1.04003	37	16	31	0.00878026	0.00642055	0.0652632
Mnt	0.0865818	0.0629362	0.0355813	0.94035	1.12832	0.938951	388	139	18	0.092074	0.0557785	0.0378947
Mob1a	0.0353258	0.023606	0.140404	0.94817	1.06957	0.980761	157	55	68	0.0372568	0.0220706	0.143158
Mob1b	0.107468	0.0715216	0.0833034	0.953413	1.12805	0.9651	475	158	41	0.11272	0.0634029	0.0863158
Mob2	0.137432	0.144607	0.197459	0.962027	1.19721	0.997796	602	301	94	0.142857	0.120787	0.197895
Mob3a	0.082177	0.0704922	0.0706897	0.899465	1.09792	0.907502	385	160	37	0.0913621	0.0642055	0.0778947
Mob3b	0.00199264	0.0344669	0.0133156	1.19957	1.34205	0.903557	7	64	7	0.00166113	0.0256822	0.0147368
Mob3c	0.0163659	0.0128173	0.031596	0.931973	1.10141	0.88283	74	29	17	0.0175605	0.0116372	0.0357895
Mob4	0.62883	0.637147	0.617233	1.1689	1.33426	1.13199	2267	1190	259	0.537969	0.477528	0.545263
Mocs1	0.0178477	0.0152349	0.0384833	0.976754	1.02609	1.01553	77	37	18	0.0182724	0.0148475	0.0378947
Mocs2	0.418993	0.343151	0.873169	1.06685	1.21124	1.25304	1655	706	331	0.392738	0.283307	0.696842
Mocs3	0.0518571	0.0601831	0.0413757	0.962668	1.14486	0.935879	227	131	21	0.0538681	0.0525682	0.0442105
Mogat1	0	0.00129108	0.00470749	0	1.60869	1.11803	0	2	2	0	0.000802568	0.00421053
Mogs	0.0327763	0.0298261	0.0229321	0.939587	1.16136	0.907727	147	64	12	0.0348837	0.0256822	0.0252632
Mok	0.0448247	0.0453461	0.112266	0.89522	1.09711	0.969567	211	103	55	0.0500712	0.0413323	0.115789
Mon1a	0.0650611	0.0610262	0.0340628	0.948677	1.11005	1.01124	289	137	16	0.0685809	0.0549759	0.0336842
Mon1b	0.0453925	0.0338222	0.058963	0.898047	1.1238	0.903465	213	75	31	0.0505458	0.0300963	0.0652632
Mon2	0.0755403	0.0516404	0.0591822	0.947401	1.0724	1.00398	336	120	28	0.0797342	0.0481541	0.0589474
Morc2a	0.118722	0.0999978	0.0673088	0.965817	1.14309	0.913476	518	218	35	0.122924	0.0874799	0.0736842
Morc2b	0.00750521	0.0025671	0	0.903627	1.0662	0	35	6	0	0.00830565	0.0024077	0
Morc3	0.0826112	0.0825633	0.0553845	0.925861	1.18929	0.939558	376	173	28	0.0892264	0.0694222	0.0589474
Morc4	0.0055203	0.00515598	0.0109485	0.802156	1.16806	1.04011	29	11	5	0.00688182	0.00441413	0.0105263
Morf4l1	1.77187	1.87152	1.6675	1.88885	2.02598	1.81666	3953	2302	436	0.938064	0.923756	0.917895
Morf4l2	1.24641	1.29719	1.19746	1.51235	1.65774	1.46219	3473	1950	389	0.824158	0.782504	0.818947
Morn1	0.0140014	0.0116382	0.0433132	0.907722	1.0358	0.979702	65	28	21	0.0154248	0.011236	0.0442105
Morn2	0.117181	0.130133	0.382449	0.949614	1.14997	1.09436	520	282	166	0.123398	0.113162	0.349474
Morn3	0.000214362	0	0.0105538	0.90332	0	1.00261	1	0	5	0.000237304	0	0.0105263
Morn4	0.399668	0.371005	0.12406	1.081	1.22781	1.03383	1558	753	57	0.36972	0.302167	0.12
Morn5	0.00248842	0.000801661	0.00721658	0.95329	0.665913	0.856969	11	3	4	0.00261035	0.00120385	0.00842105
Mospd1	0.21212	0.21814	0.114547	0.982277	1.20267	0.938101	910	452	58	0.215947	0.18138	0.122105
Mospd2	0.0692324	0.0552361	0.0992517	0.992332	1.14707	0.962133	294	120	49	0.0697674	0.0481541	0.103158
Mospd3	0.393611	0.363288	0.262817	1.08057	1.24186	1.01495	1535	729	123	0.364262	0.292536	0.258947
Mov10	0.00364978	0.0035378	0.0121415	0.809484	0.979578	0.961201	19	9	6	0.00450878	0.00361156	0.0126316
Moxd1	0.00110549	0.00509123	0.00755024	0.776423	1.05728	1.19546	6	12	3	0.00142383	0.00481541	0.00631579
Mpc1	1.36664	1.21453	1.47088	1.61998	1.64669	1.64007	3555	1838	426	0.843617	0.73756	0.896842
Mpc2	1.0985	0.899485	1.05386	1.42127	1.45553	1.36027	3257	1540	368	0.7729	0.617978	0.774737
Mpdu1	0.283647	0.316617	0.376127	1.00445	1.2309	1.12365	1190	641	159	0.282392	0.257223	0.334737
Mpdz	0.0272405	0.0271979	0.0787528	0.903868	1.23231	0.959168	127	55	39	0.0301376	0.0220706	0.0821053
Mpeg1	0.000212901	0	0	0.897167	0	0	1	0	0	0.000237304	0	0
Mpg	0.162698	0.160833	0.167674	0.990768	1.129	1.00817	692	355	79	0.164215	0.142456	0.166316
Mphosph10	0.096834	0.104144	0.170977	0.948973	1.14329	0.966837	430	227	84	0.102041	0.0910915	0.176842
Mphosph6	0.174146	0.178728	0.227655	0.982399	1.1814	0.992076	747	377	109	0.177266	0.151284	0.229474
Mphosph8	0.449777	0.395984	0.409693	1.09432	1.25069	1.06925	1732	789	182	0.411011	0.316613	0.383158
Mphosph9	0.0375911	0.0277322	0.025533	0.965908	1.11466	0.932938	164	62	13	0.0389179	0.0248796	0.0273684
Mpi	0.0802458	0.0758882	0.095901	0.955242	1.11243	0.929652	354	170	49	0.0840057	0.0682183	0.103158
Mplkip	0.366367	0.375908	0.39703	1.06695	1.24735	1.05357	1447	751	179	0.343379	0.301364	0.376842
Mpnd	0.491745	0.551197	0.480305	1.12927	1.32842	1.07615	1835	1034	212	0.435453	0.414928	0.446316
Mpp1	0.0186481	0.022925	0.0363193	0.924508	1.02016	0.862583	85	56	20	0.0201709	0.0224719	0.0421053
Mpp2	0.0266211	0.0218734	0.0672064	0.912044	1.02846	0.967364	123	53	33	0.0291884	0.0212681	0.0694737
Mpp3	0.13104	0.130018	0.0203234	0.942328	1.14086	0.965361	586	284	10	0.13906	0.113965	0.0210526
Mpp4	0.000211301	0.000801214	0.00441167	0.890424	0.998313	1.04777	1	2	2	0.000237304	0.000802568	0.00421053
Mpp5	0.0170144	0.0162286	0.303201	0.968903	1.15547	1.01423	74	35	142	0.0175605	0.0140449	0.298947
Mpp6	0.315523	0.221673	0.210505	1.05274	1.19311	1.01	1263	463	99	0.299715	0.185795	0.208421
Mpp7	0.00687413	0.00853075	0.0192525	0.877805	1.11888	1.0161	33	19	9	0.00783104	0.0076244	0.0189474
Mpped1	1.44569	0.712013	0.124683	1.75263	1.66292	1.05758	3476	1067	56	0.824869	0.42817	0.117895
Mpped2	0.823391	1.46433	0.757457	1.44093	2.04317	1.43343	2408	1786	251	0.571429	0.716693	0.528421
Mprip	0.3679	0.288544	0.287991	1.07067	1.19048	1.02854	1448	604	133	0.343617	0.242376	0.28
Mpst	0.304749	0.29454	0.831686	1.06485	1.25684	1.28681	1206	584	307	0.286189	0.23435	0.646316
Mpv17	0.146934	0.120269	0.473886	0.985952	1.2134	1.13685	628	247	198	0.149027	0.0991172	0.416842
Mpv17l	0.0922456	0.0752765	0.0478251	0.891567	1.05387	0.908678	436	178	25	0.103465	0.0714286	0.0526316
Mpv17l2	0.133625	0.078441	0.324559	0.951175	1.11065	1.01425	592	176	152	0.140484	0.070626	0.32
Mpz	0	0	0.00576354	0	0	0.91256	0	0	3	0	0	0.00631579
Mpzl1	0.272935	0.269022	0.293252	1.02509	1.22113	1.00938	1122	549	138	0.266255	0.220305	0.290526
Mpzl3	0.00364682	0.00461964	0.00497013	0.903982	1.15122	0.786937	17	10	3	0.00403417	0.00401284	0.00631579
Mr1	0.000139223	0	0.00996418	0.586687	0	0.946597	1	0	5	0.000237304	0	0.0105263
Mrap2	0.000495608	0.00148062	0	0.696164	0.922429	0	3	4	0	0.000711913	0.00160514	0
Mras	0.166525	0.200437	0.485102	0.970588	1.2153	1.15791	723	411	199	0.171571	0.164928	0.418947
Mrc1	0	0.000389663	0.00220095	0	0.97104	1.04545	0	1	1	0	0.000401284	0.00210526
Mrc2	0.000762603	0.000736125	0.0249263	1.0712	0.917211	1.07636	3	2	11	0.000711913	0.000802568	0.0231579
Mre11a	0.0213858	0.0254974	0.028013	0.94863	1.13463	0.95044	95	56	14	0.0225439	0.0224719	0.0294737
Mreg	0.00208643	0.000484102	0.00269851	0.799293	1.20638	0.640897	11	1	2	0.00261035	0.000401284	0.00421053
Mrfap1	1.50272	1.46331	1.74437	1.69001	1.7659	1.85779	3747	2065	446	0.889179	0.828652	0.938947
Mrgbp	0.174727	0.184946	0.151614	0.997696	1.15221	1.01432	738	400	71	0.175131	0.160514	0.149474
Mrgpre	0.0232142	0.0217848	0.0017373	0.873435	1.10791	0.825219	112	49	1	0.0265781	0.0196629	0.00210526
Mri1	0.0639829	0.0619702	0.078072	0.942741	1.05054	0.950877	286	147	39	0.067869	0.0589888	0.0821053
Mrm1	0.0237533	0.0215196	0.0149608	0.878037	1.05151	0.888299	114	51	8	0.0270527	0.0204655	0.0168421
Mro	0.0117111	0.0126044	0.189528	0.822508	1.01323	1.03478	60	31	87	0.0142383	0.0124398	0.183158
Mroh1	0.0324725	0.0254804	0.0447873	0.963657	1.11399	1.01305	142	57	21	0.0336972	0.0228732	0.0442105
Mroh8	0.000130142	0	0	0.548418	0	0	1	0	0	0.000237304	0	0
Mrpl1	0.0936793	0.10552	0.0912895	0.944413	1.13344	0.922607	418	232	47	0.0991932	0.0930979	0.0989474
Mrpl10	0.126027	0.113831	0.196263	0.967356	1.12121	1.01331	549	253	92	0.13028	0.101525	0.193684
Mrpl11	0.791098	0.631915	0.588028	1.24391	1.33001	1.10839	2680	1184	252	0.635975	0.47512	0.530526
Mrpl12	0.780625	0.687462	0.583187	1.25078	1.3426	1.15905	2630	1276	239	0.62411	0.512039	0.503158
Mrpl13	0.478389	0.445932	0.470838	1.11009	1.26568	1.10171	1816	878	203	0.430944	0.352327	0.427368
Mrpl14	0.593372	0.525463	0.593579	1.14333	1.29649	1.12331	2187	1010	251	0.518984	0.405297	0.528421
Mrpl15	0.488367	0.513856	0.43969	1.10288	1.27925	1.08777	1866	1001	192	0.44281	0.401685	0.404211
Mrpl16	0.144901	0.147986	0.215882	0.951113	1.10413	0.940771	642	334	109	0.152349	0.134029	0.229474
Mrpl17	0.28872	0.331175	0.7434	1.04345	1.22446	1.23467	1166	674	286	0.276697	0.270465	0.602105
Mrpl18	0.882786	0.803571	0.672633	1.29709	1.41021	1.18774	2868	1420	269	0.680589	0.569823	0.566316
Mrpl19	0.301597	0.278734	0.22034	1.00389	1.18939	0.951468	1266	584	110	0.300427	0.23435	0.231579
Mrpl2	0.228976	0.213433	0.290392	0.996804	1.16639	1.02175	968	456	135	0.22971	0.182986	0.284211
Mrpl20	1.19899	1.01248	0.910584	1.48299	1.50993	1.29113	3407	1671	335	0.808495	0.670546	0.705263
Mrpl21	0.559948	0.559696	0.536628	1.14102	1.31457	1.10825	2068	1061	230	0.490745	0.425762	0.484211
Mrpl22	0.331523	0.310126	0.391047	1.02573	1.20005	1.04942	1362	644	177	0.323208	0.258427	0.372632
Mrpl23	1.07903	1.0115	0.613299	1.40644	1.5249	1.16995	3233	1653	249	0.767205	0.663323	0.524211
Mrpl24	0.365951	0.441831	0.481647	1.065	1.26848	1.0741	1448	868	213	0.343617	0.348315	0.448421
Mrpl27	0.442509	0.446739	0.529861	1.06435	1.25087	1.10874	1752	890	227	0.415757	0.357143	0.477895
Mrpl28	0.688462	0.60363	0.792295	1.19243	1.32533	1.19473	2433	1135	315	0.577361	0.455457	0.663158
Mrpl3	0.232505	0.214709	0.262447	1.0049	1.16569	0.973925	975	459	128	0.231372	0.184189	0.269474
Mrpl30	1.23051	1.13677	1.05523	1.50825	1.56251	1.33662	3438	1813	375	0.815852	0.727528	0.789474
Mrpl32	0.657927	0.623446	0.427053	1.16688	1.31663	1.06763	2376	1180	190	0.563835	0.473515	0.4
Mrpl33	0.867423	0.599392	0.962855	1.29805	1.33963	1.36524	2816	1115	335	0.668249	0.447432	0.705263
Mrpl34	0.836911	0.778301	0.729413	1.2709	1.39635	1.18655	2775	1389	292	0.658519	0.557384	0.614737
Mrpl35	0.363992	0.270275	0.388072	1.0392	1.16326	1.03559	1476	579	178	0.350261	0.232343	0.374737
Mrpl36	0.417383	0.344858	0.47788	1.05573	1.18864	1.08092	1666	723	210	0.395349	0.290128	0.442105
Mrpl37	0.173789	0.151689	0.183956	0.984338	1.14896	0.992947	744	329	88	0.176554	0.132022	0.185263
Mrpl38	0.319395	0.264243	0.352181	1.05563	1.21943	1.00775	1275	540	166	0.302563	0.216693	0.349474
Mrpl39	0.120295	0.178242	0.228902	0.971115	1.17819	0.953757	522	377	114	0.123873	0.151284	0.24
Mrpl4	0.33624	0.356138	0.309976	1.035	1.23092	1.01544	1369	721	145	0.324869	0.289326	0.305263
Mrpl40	0.348909	0.313742	0.341435	1.03324	1.17925	1.00734	1423	663	161	0.337684	0.266051	0.338947
Mrpl41	0.680722	0.605866	0.699571	1.19325	1.31517	1.15783	2404	1148	287	0.570479	0.460674	0.604211
Mrpl42	0.899447	0.781439	0.851964	1.30384	1.39896	1.30965	2907	1392	309	0.689843	0.558587	0.650526
Mrpl43	0.58849	0.56671	0.634633	1.13966	1.28854	1.1639	2176	1096	259	0.516374	0.439807	0.545263
Mrpl44	0.179486	0.199184	0.208972	0.979735	1.15703	0.936433	772	429	106	0.183199	0.172151	0.223158
Mrpl45	0.289388	0.283012	0.347154	1.03084	1.18333	1.03061	1183	596	160	0.280731	0.239165	0.336842
Mrpl46	0.206923	0.246637	0.290352	0.974272	1.17518	1.02161	895	523	135	0.212387	0.209872	0.284211
Mrpl47	0.193571	0.177382	0.148883	0.986345	1.1602	0.930518	827	381	76	0.196251	0.152889	0.16
Mrpl48	0.452256	0.398737	0.563347	1.10035	1.25461	1.17364	1732	792	228	0.411011	0.317817	0.48
Mrpl49	0.301247	0.317051	0.307504	1.02046	1.22116	0.993636	1244	647	147	0.295206	0.259631	0.309474
Mrpl50	0.383466	0.405461	0.328243	1.04119	1.24435	1.01244	1552	812	154	0.368296	0.325843	0.324211
Mrpl51	0.626831	0.520243	0.857796	1.16364	1.27352	1.27728	2270	1018	319	0.538681	0.408507	0.671579
Mrpl52	1.57965	1.54832	1.40044	1.7326	1.82431	1.60678	3842	2115	414	0.911723	0.848716	0.871579
Mrpl53	0.00202683	0.00445291	0.00280076	1.06763	1.23296	1.33036	8	9	1	0.00189843	0.00361156	0.00210526
Mrpl54	0.343388	0.358819	0.440425	1.03656	1.20835	1.07283	1396	740	195	0.331277	0.29695	0.410526
Mrpl55	0.442235	0.407565	0.469657	1.07349	1.23409	1.0674	1736	823	209	0.41196	0.330257	0.44
Mrpl57	0.637157	0.499895	0.416496	1.18542	1.27637	1.08107	2265	976	183	0.537494	0.391653	0.385263
Mrpl9	0.2358	0.282799	0.31615	1.00879	1.2235	1.02857	985	576	146	0.233745	0.23114	0.307368
Mrps10	0.300181	0.242392	0.273534	1.03094	1.20327	1.0072	1227	502	129	0.291172	0.201445	0.271579
Mrps11	0.330853	0.291064	0.371466	1.02667	1.19692	1.08917	1358	606	162	0.322259	0.243178	0.341053
Mrps12	0.554331	0.441506	0.554769	1.12197	1.25026	1.09342	2082	880	241	0.494067	0.35313	0.507368
Mrps14	0.601071	0.600813	1.20124	1.14301	1.31682	1.44819	2216	1137	394	0.525866	0.45626	0.829474
Mrps15	0.411849	0.390741	0.319101	1.07065	1.22328	1.03111	1621	796	147	0.38467	0.319422	0.309474
Mrps16	0.480714	0.47137	0.466137	1.10154	1.25096	1.08007	1839	939	205	0.436402	0.376806	0.431579
Mrps17	0.767948	0.723474	0.681188	1.23705	1.37311	1.18957	2616	1313	272	0.620788	0.526886	0.572632
Mrps18a	0.563227	0.616991	0.452732	1.12645	1.33467	1.10281	2107	1152	195	0.5	0.462279	0.410526
Mrps18b	0.201783	0.17637	0.149121	0.958638	1.1357	0.957196	887	387	74	0.210489	0.155297	0.155789
Mrps18c	0.678882	0.565993	0.375333	1.19599	1.29996	1.04872	2392	1085	170	0.567632	0.435393	0.357895
Mrps2	0.0845746	0.0769024	0.0895065	0.97111	1.14072	0.944791	367	168	45	0.0870907	0.0674157	0.0947368
Mrps21	0.900598	0.747929	1.00033	1.31183	1.40033	1.36148	2893	1331	349	0.686521	0.534109	0.734737
Mrps22	0.183345	0.18826	0.145167	0.988002	1.19375	0.919394	782	393	75	0.185572	0.157705	0.157895
Mrps23	0.318109	0.305128	0.275649	1.01018	1.19934	0.991918	1327	634	132	0.314903	0.254414	0.277895
Mrps24	0.927309	0.863965	0.877167	1.31972	1.44013	1.31023	2961	1495	318	0.702658	0.59992	0.669474
Mrps25	0.301938	0.270756	0.360313	1.01223	1.18999	1.03726	1257	567	165	0.298291	0.227528	0.347368
Mrps26	0.448342	0.448989	0.274741	1.07715	1.24458	1.01164	1754	899	129	0.416232	0.360754	0.271579
Mrps27	0.0615677	0.0677457	0.0630774	0.894642	1.09625	0.832272	290	154	36	0.0688182	0.0617978	0.0757895
Mrps28	0.247608	0.201806	0.526105	0.99279	1.14817	1.13077	1051	438	221	0.249407	0.175762	0.465263
Mrps30	0.187319	0.202185	0.203835	0.980575	1.15827	0.977998	805	435	99	0.19103	0.174559	0.208421
Mrps31	0.088519	0.105302	0.1378	0.958918	1.16112	0.935072	389	226	70	0.0923113	0.0906902	0.147368
Mrps33	1.31012	1.08015	1.59116	1.54515	1.5199	1.70995	3573	1771	442	0.847888	0.710674	0.930526
Mrps34	0.383431	0.347179	0.371966	1.06371	1.21855	1.00962	1519	710	175	0.360465	0.284912	0.368421
Mrps35	0.223108	0.226746	0.263394	1.00554	1.18958	1.01717	935	475	123	0.221879	0.19061	0.258947
Mrps36	0.704066	0.611701	0.77249	1.20803	1.31637	1.22311	2456	1158	300	0.582819	0.464687	0.631579
Mrps5	0.612001	0.641182	0.396838	1.17119	1.34046	1.06496	2202	1192	177	0.522544	0.478331	0.372632
Mrps6	0.468829	0.375245	0.645578	1.08195	1.22879	1.17942	1826	761	260	0.433318	0.305377	0.547368
Mrps7	0.425987	0.38893	0.492867	1.06094	1.22221	1.11482	1692	793	210	0.401519	0.318218	0.442105
Mrps9	0.192596	0.202139	0.244104	0.998277	1.17146	1.0261	813	430	113	0.192928	0.172552	0.237895
Mrrf	0.117091	0.137073	0.103879	0.971304	1.13484	0.948891	508	301	52	0.120551	0.120787	0.109474
Mrs2	0.0111113	0.013118	0.00971992	0.900442	1.1675	0.769494	52	28	6	0.0123398	0.011236	0.0126316
Mrto4	0.464529	0.40995	0.284794	1.0839	1.2368	0.987425	1806	826	137	0.428571	0.331461	0.288421
Ms4a6c	0.000528607	0.000665274	0.00149466	1.11378	1.65786	0.709961	2	1	1	0.000474608	0.000401284	0.00210526
Msantd1	0.0131201	0.0370186	0.00128677	0.863878	0.991939	0.611217	64	93	1	0.0151875	0.0373194	0.00210526
Msantd2	0.119955	0.150129	0.0565618	0.943075	1.16913	0.926444	536	320	29	0.127195	0.128411	0.0610526
Msantd3	0.167191	0.144654	0.151462	0.993712	1.21783	0.972223	709	296	74	0.168249	0.11878	0.155789
Msantd4	0.142289	0.137771	0.161194	0.982957	1.15598	0.994379	610	297	77	0.144756	0.119181	0.162105
Msc	0.00611412	0.0029635	0	0.780754	0.923131	0	33	8	0	0.00783104	0.00321027	0
Msh2	0.0992506	0.124341	0.0903093	1.0201	1.201	0.97493	410	258	44	0.0972947	0.103531	0.0926316
Msh3	0.0690551	0.0542871	0.035143	0.938704	1.0569	0.981936	310	128	17	0.0735643	0.0513644	0.0357895
Msh5	0.00298004	0.00559644	0.00545199	0.965993	1.16219	0.863232	13	12	3	0.00308495	0.00481541	0.00631579
Msh6	0.0402404	0.033847	0.0235038	0.98019	1.13982	0.93036	173	74	12	0.0410536	0.029695	0.0252632
Msi1	0.346388	0.34063	0.51926	1.06081	1.24831	1.16344	1376	680	212	0.326531	0.272873	0.446316
Msi2	0.0743669	0.173987	0.886378	1.09192	1.27522	1.29947	287	340	324	0.0681063	0.136437	0.682105
Msl1	0.374894	0.322443	0.404478	1.05814	1.22303	1.11056	1493	657	173	0.354295	0.263644	0.364211
Msl2	0.0910154	0.0809443	0.0810155	0.940046	1.13962	0.962059	408	177	40	0.0968201	0.0710273	0.0842105
Msl3	0.0685241	0.0665716	0.142407	0.919619	1.14411	0.966336	314	145	70	0.0745135	0.0581862	0.147368
Msl3l2	0.127234	0.124997	0.0830629	0.99106	1.12859	0.962314	541	276	41	0.128382	0.110754	0.0863158
Msmo1	0.466615	0.289315	0.811192	1.14587	1.24306	1.35675	1716	580	284	0.407214	0.232745	0.597895
Msn	0.00594439	0.00832817	0.288148	1.08912	1.29711	1.04481	23	16	131	0.005458	0.00642055	0.275789
Msra	0.446927	0.232274	0.189328	1.15331	1.25016	1.02194	1633	463	88	0.387518	0.185795	0.185263
Msrb1	0.228016	0.178118	0.28533	0.975492	1.14695	0.989282	985	387	137	0.233745	0.155297	0.288421
Msrb2	0.0270837	0.0111448	0.0961336	0.898666	1.02862	0.951322	127	27	48	0.0301376	0.0108347	0.101053
Mss51	0.00763399	0.00610813	0.0159029	0.919132	1.01476	1.07913	35	15	7	0.00830565	0.00601926	0.0147368
Mst1r	0.00162692	0	0	0.761758	0	0	9	0	0	0.00213574	0	0
Mstn	0.000552663	0.00122805	0	0.776308	1.0201	0	3	3	0	0.000711913	0.00120385	0
Msto1	0.0772358	0.0775057	0.109048	0.965792	1.13614	0.908736	337	170	57	0.0799715	0.0682183	0.12
Msx1	0	0	0.00530503	0	0	0.839963	0	0	3	0	0	0.00631579
Msx2	0	0	0.00970891	0	0	1.15293	0	0	4	0	0	0.00842105
Msx3	0.0107023	0	0	0.959566	0	0	47	0	0	0.0111533	0	0
Mt1	0.100505	0.0906372	3.19312	1.10007	1.22091	3.20662	385	185	473	0.0913621	0.0742376	0.995789
Mt2	0.0746871	0.037644	2.44934	1.12004	1.13023	2.59117	281	83	449	0.0666825	0.0333066	0.945263
Mt3	0.202581	0.19153	4.07656	1.20067	1.26268	4.07656	711	378	475	0.168723	0.151685	1
Mta1	0.229874	0.164948	0.225167	0.995572	1.16445	1.03839	973	353	103	0.230897	0.141653	0.216842
Mta2	0.230973	0.233152	0.214043	1.02563	1.21806	0.959157	949	477	106	0.225202	0.191413	0.223158
Mta3	0.034392	0.0341985	0.077074	0.966187	1.12135	0.938722	150	76	39	0.0355956	0.0304976	0.0821053
Mtap	0.0452271	0.0463909	0.0935896	0.843304	1.07043	0.889101	226	108	50	0.0536308	0.0433387	0.105263
Mtap7d3	0.000255718	0	0.0172337	1.0776	0	0.909557	1	0	9	0.000237304	0	0.0189474
mt-Atp6	4.66486	4.32324	4.02524	4.66486	4.32324	4.04226	4214	2492	473	1	1	0.995789
mt-Atp8	0.516647	0.388117	0.222705	1.13749	1.2384	1.01716	1914	781	104	0.4542	0.313403	0.218947
Mtbp	0.00452378	0.00570326	0.0181323	0.953159	1.18438	0.956981	20	12	9	0.00474608	0.00481541	0.0189474
Mtch1	1.24471	1.34312	1.26971	1.54361	1.68787	1.58297	3398	1983	381	0.80636	0.795746	0.802105
Mtch2	0.70149	0.692021	0.862707	1.21499	1.36433	1.27659	2433	1264	321	0.577361	0.507223	0.675789
Mtcl1	0.0838844	0.111366	0.00969698	0.937637	1.21721	0.921213	377	228	5	0.0894637	0.0914928	0.0105263
mt-Co1	3.72412	3.40417	3.41821	3.72501	3.41651	3.42542	4213	2483	474	0.999763	0.996388	0.997895
mt-Co2	3.65202	3.37984	3.16707	3.65289	3.38936	3.17375	4213	2485	474	0.999763	0.997191	0.997895
mt-Co3	4.24328	3.95113	3.7208	4.24328	3.95113	3.7208	4214	2492	475	1	1	1
Mtcp1	0.0124972	0.0100251	0.00980995	0.923915	1.08619	1.16493	57	23	4	0.0135263	0.00922953	0.00842105
mt-Cytb	3.85872	3.4585	3.23012	3.86055	3.46964	3.23694	4212	2484	474	0.999525	0.99679	0.997895
Mtdh	0.540233	0.617856	0.758995	1.13713	1.3518	1.21798	2002	1139	296	0.475083	0.457063	0.623158
Mterf1a	0.0333139	0.0281582	0.0344844	0.96154	1.13178	0.963536	146	62	17	0.0346464	0.0248796	0.0357895
Mterf1b	0.00886015	0.0128599	0.0103318	0.95735	1.18692	0.981517	39	27	5	0.00925486	0.0108347	0.0105263
Mterf2	0.0494699	0.0927504	0.0443472	0.974141	1.16734	0.877704	214	198	24	0.0507831	0.0794543	0.0505263
Mterf3	0.0761746	0.0808437	0.100583	0.996893	1.17129	0.95554	322	172	50	0.076412	0.0690209	0.105263
Mterf4	0.130546	0.130022	0.112912	0.968525	1.15719	0.993211	568	280	54	0.134789	0.11236	0.113684
Mtf1	0.0907448	0.0800091	0.102458	0.944194	1.12013	0.954262	405	178	51	0.0961082	0.0714286	0.107368
Mtf2	0.41331	0.398626	0.158294	1.10865	1.25744	0.97649	1571	790	77	0.372805	0.317014	0.162105
Mtfmt	0.0623208	0.0597636	0.0529419	0.941289	1.12826	0.931386	279	132	27	0.0662079	0.0529695	0.0568421
Mtfp1	0.0456721	0.0319878	0.0158914	0.899357	1.06285	0.83871	214	75	9	0.0507831	0.0300963	0.0189474
Mtfr1	0.10492	0.0576186	0.115911	0.954933	1.18666	0.983171	463	121	56	0.109872	0.0485554	0.117895
Mtfr1l	0.545434	0.518133	0.647224	1.12449	1.28733	1.15576	2044	1003	266	0.48505	0.402488	0.56
Mtfr2	0	0.00188747	0	0	1.1759	0	0	4	0	0	0.00160514	0
Mtg1	0.0744891	0.0845201	0.0595722	0.909846	1.10274	0.884276	345	191	32	0.08187	0.0766453	0.0673684
Mtg2	0.156145	0.146592	0.152892	0.987978	1.18993	1.00866	666	307	72	0.158045	0.123194	0.151579
Mthfd1	0.0411822	0.0451285	0.14325	0.969507	1.09185	0.932106	179	103	73	0.0424775	0.0413323	0.153684
Mthfd1l	0.0089985	0.00400262	0.00675766	0.773871	0.997453	0.802472	49	10	4	0.0116279	0.00401284	0.00842105
Mthfd2	0.14943	0.088451	0.0604965	0.94977	1.10764	0.990891	663	199	29	0.157333	0.0798555	0.0610526
Mthfd2l	0.331701	0.338735	0.468229	1.08524	1.28678	1.12328	1288	656	198	0.305648	0.263242	0.416842
Mthfr	0.0132762	0.0119931	0.0162139	1.0172	1.14949	0.9627	55	26	8	0.0130517	0.0104334	0.0168421
Mthfs	0.0290631	0.0291423	0.133585	0.887476	1.15274	0.976197	138	63	65	0.032748	0.0252809	0.136842
Mthfsd	0.0779574	0.0809364	0.127039	0.957762	1.19345	0.942867	343	169	64	0.0813953	0.067817	0.134737
Mthfsl	0.141581	0.130868	0.19564	0.984525	1.20341	1.03254	606	271	90	0.143806	0.108748	0.189474
Mtif2	0.143077	0.168002	0.08998	0.993289	1.1996	0.993965	607	349	43	0.144044	0.140048	0.0905263
Mtif3	0.0785582	0.074476	0.0577388	0.956776	1.15996	0.884708	346	160	31	0.0821073	0.0642055	0.0652632
Mtl5	0.00150531	0.000372218	0.0096007	0.704819	0.927567	1.14008	9	1	4	0.00213574	0.000401284	0.00842105
Mtm1	0.0197772	0.0205133	0.0759882	0.936417	1.13598	1.03127	89	45	35	0.0211201	0.0180578	0.0736842
Mtmr1	0.0533687	0.0372618	0.0390391	0.925498	1.07973	0.883028	243	86	21	0.0576649	0.0345104	0.0442105
Mtmr10	0.0122666	0.00843026	0.0826776	0.994065	1.16712	0.935044	52	18	42	0.0123398	0.00722311	0.0884211
Mtmr11	0.00469414	0.00506619	0.0860167	0.989055	1.05208	0.928589	20	12	44	0.00474608	0.00481541	0.0926316
Mtmr12	0.0178029	0.0110335	0.0267771	0.93777	1.14564	0.90851	80	24	14	0.0189843	0.00963082	0.0294737
Mtmr14	0.0860862	0.114489	0.111155	0.944706	1.17895	0.910323	384	242	58	0.0911248	0.0971108	0.122105
Mtmr2	0.0705589	0.0903464	0.106273	0.917701	1.15458	0.917808	324	195	55	0.0768866	0.0782504	0.115789
Mtmr3	0.115077	0.0918961	0.0845012	0.934359	1.1281	0.978977	519	203	41	0.123161	0.0814607	0.0863158
Mtmr4	0.162917	0.127764	0.0960012	0.950875	1.15777	0.970225	722	275	47	0.171334	0.110353	0.0989474
Mtmr6	0.124957	0.111898	0.130906	0.928694	1.11095	0.928064	567	251	67	0.134551	0.100722	0.141053
Mtmr7	0.0716435	0.0626119	0	0.923259	1.12251	0	327	139	0	0.0775985	0.0557785	0
Mtmr9	0.0194713	0.0245095	0.0229261	0.932411	1.15241	0.907492	88	53	12	0.0208828	0.0212681	0.0252632
mt-Nd1	3.72208	3.55773	3.25062	3.72208	3.56488	3.26436	4214	2487	473	1	0.997994	0.995789
mt-Nd2	2.60029	2.20874	2.01986	2.62269	2.32538	2.13207	4178	2367	450	0.991457	0.949839	0.947368
mt-Nd3	1.96107	1.61545	1.35047	2.06186	1.91245	1.5957	4008	2105	402	0.951115	0.844703	0.846316
mt-Nd4	3.29867	2.91775	2.69448	3.3018	2.94732	2.71737	4210	2467	471	0.999051	0.989968	0.991579
mt-Nd4l	0.789938	0.698703	0.397262	1.28774	1.38188	1.0661	2585	1260	177	0.613431	0.505618	0.372632
mt-Nd5	0.948249	0.679033	0.577539	1.35962	1.37685	1.17739	2939	1229	233	0.697437	0.493178	0.490526
mt-Nd6	0.0358769	0.031321	0.0224918	0.92186	1.08405	0.890301	164	72	12	0.0389179	0.0288925	0.0252632
Mto1	0.107189	0.127085	0.120864	0.971384	1.16862	0.925975	465	271	62	0.110346	0.108748	0.130526
Mtor	0.0810745	0.077255	0.138855	0.911061	1.08768	0.94223	375	177	70	0.0889891	0.0710273	0.147368
Mtpap	0.0690633	0.136274	0.102792	0.951087	1.21284	0.996455	306	280	49	0.0726151	0.11236	0.103158
Mtpn	0.712139	0.576945	0.702086	1.22288	1.32511	1.22158	2454	1085	273	0.582345	0.435393	0.574737
Mtr	0.00177852	0.00352224	0.00833678	0.936836	1.25392	0.791994	8	7	5	0.00189843	0.00280899	0.0105263
Mtrf1	0.0297843	0.0331279	0.0356621	0.896507	1.13089	0.941083	140	73	18	0.0332226	0.0292937	0.0378947
Mtrf1l	0.0398018	0.0576119	0.0591341	0.952981	1.21669	0.936289	176	118	30	0.0417655	0.0473515	0.0631579
Mtrr	0.0240828	0.0169021	0.00978223	0.922591	1.17	0.774426	110	36	6	0.0261035	0.0144462	0.0126316
Mtss1	0.476543	0.383117	0.106052	1.11502	1.27637	0.95047	1801	748	53	0.427385	0.300161	0.111579
Mtss1l	0.298515	0.181411	0.423324	1.04048	1.14161	1.18982	1209	396	169	0.286901	0.158909	0.355789
Mttp	0.0620861	0.0649144	0.033926	1.01016	1.19827	0.947933	259	135	17	0.0614618	0.0541734	0.0357895
Mturn	0.312422	0.140503	0.0549322	1.02855	1.12946	0.86976	1280	310	30	0.303749	0.124398	0.0631579
Mtus1	0.130629	0.166384	0.0656433	0.984745	1.19835	1.07519	559	346	29	0.132653	0.138844	0.0610526
Mtus2	0.114939	0.150071	0.0142459	0.92434	1.13326	0.845852	524	330	8	0.124347	0.132424	0.0168421
Mtx1	0.21946	0.246416	0.220196	0.991215	1.14565	0.950848	933	536	110	0.221405	0.215088	0.231579
Mtx2	0.563094	0.653736	0.353531	1.13426	1.34637	1.01774	2092	1210	165	0.49644	0.485554	0.347368
Mtx3	0.0251028	0.024047	0.0358884	0.867076	1.08955	0.947054	122	55	18	0.0289511	0.0220706	0.0378947
Muc1	0.00166853	0.00096991	0.00970364	1.00445	0.805672	0.921845	7	3	5	0.00166113	0.00120385	0.0105263
Muc3a	0	0.000938553	0	0	0.779625	0	0	3	0	0	0.00120385	0
Mucl2	0.00149997	0.000283178	0	0.902983	0.705679	0	7	1	0	0.00166113	0.000401284	0
Mul1	0.0670689	0.081393	0.0558415	0.920614	1.10234	0.914646	307	184	29	0.0728524	0.0738363	0.0610526
Mum1	0.184507	0.147856	0.112915	1.01902	1.17718	1.01198	763	313	53	0.181063	0.125602	0.111579
Mum1l1	0.00262726	0.00985808	0.0399183	0.790804	0.94486	1.11536	14	26	17	0.00332226	0.0104334	0.0357895
Murc	0.0178664	0.0169562	0.0120927	0.855559	1.14202	1.1488	88	37	5	0.0208828	0.0148475	0.0105263
Mus81	0.0958136	0.13843	0.0954749	1.00437	1.17737	1.03069	402	293	44	0.0953963	0.117576	0.0926316
Mustn1	0.00157108	0	0	0.827565	0	0	8	0	0	0.00189843	0	0
Mut	0.0404774	0.0313163	0.131136	0.958269	1.14765	0.988725	178	68	63	0.0422402	0.0272873	0.132632
Mutyh	0.00505916	0.00841013	0.0119381	0.969058	1.0479	0.810084	22	20	7	0.00522069	0.00802568	0.0147368
Mvb12a	0.217233	0.141611	0.200468	0.973849	1.13837	1.00234	940	310	95	0.223066	0.124398	0.2
Mvb12b	0.291386	0.337715	0.185181	1.01563	1.23763	0.999555	1209	680	88	0.286901	0.272873	0.185263
Mvd	0.206533	0.133252	0.255752	0.982316	1.13333	1.00398	886	293	121	0.210252	0.117576	0.254737
Mvk	0.101068	0.135931	0.380106	0.923862	1.12165	1.08765	461	302	166	0.109397	0.121188	0.349474
Mvp	0.0186749	0.0226762	0.0245401	0.91507	1.17727	1.16566	86	48	10	0.0204082	0.0192616	0.0210526
Mxd1	0.0396167	0.0543967	0.0582079	0.964998	1.19961	1.02403	173	113	27	0.0410536	0.0453451	0.0568421
Mxd3	0.0265184	0.0385928	0.00821668	0.939063	1.18733	0.975731	119	81	4	0.0282392	0.032504	0.00842105
Mxd4	0.298319	0.260089	0.432937	1.03552	1.22291	1.09971	1214	530	187	0.288087	0.212681	0.393684
Mxi1	0.19999	0.248788	0.430682	1.07221	1.23012	1.11789	786	504	183	0.186521	0.202247	0.385263
Mxra7	0.021785	0.0310346	0.043335	0.857964	1.12084	0.894961	107	69	23	0.0253916	0.0276886	0.0484211
Mxra8	0.00349474	0.00476455	0.103284	0.920426	1.31925	0.981197	16	9	50	0.00379687	0.00361156	0.105263
Myadm	0.0293409	0.0243955	0.00858752	0.9025	1.06655	0.815815	137	57	5	0.0325107	0.0228732	0.0105263
Myadml2	0.000352938	0.000558414	0	0.743641	1.39157	0	2	1	0	0.000474608	0.000401284	0
Myb	0.0050866	0.00519928	0.00481905	0.857398	1.07972	0.763016	25	12	3	0.00593261	0.00481541	0.00631579
Mybbp1a	0.130333	0.125369	0.123089	1.01708	1.15711	0.958478	540	270	61	0.128144	0.108347	0.128421
Mybl1	0.00222733	0.00327769	0.00145037	0.853269	1.021	0.688924	11	8	1	0.00261035	0.00321027	0.00210526
Mybl2	0.00251282	0.00200083	0.00361914	0.882418	0.997211	0.859545	12	5	2	0.00284765	0.00200642	0.00421053
Myc	0.0876816	0.0969882	0.054204	0.890338	1.1138	0.95359	415	217	27	0.0984813	0.0870787	0.0568421
Mycbp	0.202248	0.173771	0.179098	0.979626	1.12186	0.977835	870	386	87	0.206455	0.154896	0.183158
Mycbp2	0.695933	0.567409	0.236693	1.23273	1.33144	1.00383	2379	1062	112	0.564547	0.426164	0.235789
Mycbpap	0.000470975	0.000362803	0	0.992344	0.904106	0	2	1	0	0.000474608	0.000401284	0
Mycl	0.590636	0.326879	0.103176	1.18861	1.25707	0.980172	2094	648	50	0.496915	0.260032	0.105263
Mycn	0.383938	0.280185	0.212525	1.10438	1.2336	1.27784	1465	566	79	0.347651	0.227127	0.166316
Myd88	0.00821351	0.00491924	0.00845857	0.961438	1.22588	0.803564	36	10	5	0.00854295	0.00401284	0.0105263
Mydgf	0.350769	0.341319	0.602763	1.03367	1.20137	1.16862	1430	708	245	0.339345	0.284109	0.515789
Myef2	0.60283	0.60688	0.373044	1.2091	1.37862	1.08046	2101	1097	164	0.498576	0.440209	0.345263
Myeov2	1.79664	1.66762	1.65446	1.91527	1.88468	1.76204	3953	2205	446	0.938064	0.884831	0.938947
Myg1	0.158919	0.192261	0.213774	1.00252	1.1743	0.995518	668	408	102	0.158519	0.163724	0.214737
Myh10	0.398023	0.264141	0.185185	1.06969	1.22577	0.988345	1568	537	89	0.372093	0.21549	0.187368
Myh14	0.00214948	0.0022453	0.017527	1.00644	0.932549	1.04067	9	6	8	0.00213574	0.0024077	0.0168421
Myh3	0.00206729	0	0	0.79196	0	0	11	0	0	0.00261035	0	0
Myh7	0.018345	0.0625191	0.00506652	0.90948	1.17141	0.8022	85	133	3	0.0201709	0.0533708	0.00631579
Myh7b	0.0039725	0.00207287	0	0.984712	0.860932	0	17	6	0	0.00403417	0.0024077	0
Myh9	0.0190153	0.011469	0.0564846	0.89034	1.05854	0.993711	90	27	27	0.0213574	0.0108347	0.0568421
Myl1	0.00120765	0.000369314	0.0036577	0.848172	0.92033	0.868703	6	1	2	0.00142383	0.000401284	0.00421053
Myl12a	0.119591	0.155103	0.761976	1.04556	1.27563	1.26996	482	303	285	0.114381	0.121589	0.6
Myl12b	1.24543	0.980952	0.799117	1.5436	1.52023	1.25689	3400	1608	302	0.806834	0.645265	0.635789
Myl2	0.00415067	0.0032797	0.00261248	1.09318	1.36217	1.24093	16	6	1	0.00379687	0.0024077	0.00210526
Myl3	0.00168633	0	0	0.710619	0	0	10	0	0	0.00237304	0	0
Myl4	0.0104901	0.00293465	0.0144241	0.834064	1.04474	0.85643	53	7	8	0.0125771	0.00280899	0.0168421
Myl6	1.63404	1.46593	1.86079	1.81445	1.79779	1.94686	3795	2032	454	0.90057	0.815409	0.955789
Myl6b	0.439791	0.295445	0.0929062	1.08633	1.19327	0.919384	1706	617	48	0.404841	0.247592	0.101053
Myl9	0.00629773	0.00544989	0.389609	0.915125	1.13176	1.16393	29	12	159	0.00688182	0.00481541	0.334737
Mylip	0.0193453	0.00796287	0.00907498	0.831846	1.10241	0.862123	98	18	5	0.0232558	0.00722311	0.0105263
Mylk	0.0035964	0.00238812	0.00375946	0.891483	0.991865	0.892872	17	6	2	0.00403417	0.0024077	0.00421053
Mylpf	0.00185461	0.00913664	0.018547	0.868368	1.13843	0.978869	9	20	9	0.00213574	0.00802568	0.0189474
Mynn	0.140587	0.159194	0.111437	0.997366	1.20949	1.01793	594	328	52	0.140959	0.131621	0.109474
Myo10	0.00779654	0.0052224	0.370521	1.02671	1.08452	1.1069	32	12	159	0.00759374	0.00481541	0.334737
Myo15	0	0.000750993	0	0	0.935737	0	0	2	0	0	0.000802568	0
Myo16	0.131077	0.0553085	0.0328192	0.939384	1.10263	0.866061	588	125	18	0.139535	0.0501605	0.0378947
Myo18a	0.258238	0.185976	0.254696	1.00854	1.16738	1.02526	1079	397	118	0.256051	0.15931	0.248421
Myo18b	0.00435578	0.00337984	0	0.966067	0.935839	0	19	9	0	0.00450878	0.00361156	0
Myo19	0.0109021	0.0116021	0.00610195	0.850764	0.996979	0.966143	54	29	3	0.0128144	0.0116372	0.00631579
Myo1a	0.000266408	0.000958676	0	1.12264	1.19451	0	1	2	0	0.000237304	0.000802568	0
Myo1b	0.140215	0.142143	0.0442477	0.986422	1.17681	0.875736	599	301	24	0.142145	0.120787	0.0505263
Myo1c	0.0253799	0.0138425	0.0168659	0.946468	1.07799	0.890146	113	32	9	0.0268154	0.0128411	0.0189474
Myo1d	0.0060522	0.00285485	0	0.879447	1.01633	0	29	7	0	0.00688182	0.00280899	0
Myo1e	0.00282167	0.00146877	0.0822072	1.08096	1.22006	1.02759	11	3	38	0.00261035	0.00120385	0.08
Myo1h	0.00180473	0.000700846	0.00159646	1.26752	0.873255	0.75832	6	2	1	0.00142383	0.000802568	0.00210526
Myo3b	0	0.00123931	0	0	1.02945	0	0	3	0	0	0.00120385	0
Myo5a	0.263679	0.223461	0.0751773	1.01382	1.16013	0.965114	1096	480	37	0.260085	0.192616	0.0778947
Myo5b	0.0251431	0.0113738	0	0.847625	1.01227	0	125	28	0	0.029663	0.011236	0
Myo6	0.0404858	0.0301981	0.614401	0.958468	1.09063	1.216	178	69	240	0.0422402	0.0276886	0.505263
Myo7a	0.0206511	0.0175868	0.0120064	0.916041	1.12375	0.950509	95	39	6	0.0225439	0.0156501	0.0126316
Myo9a	0.192048	0.12347	0.0935812	0.962297	1.11887	0.966328	841	275	46	0.199573	0.110353	0.0968421
Myo9b	0.0363391	0.0326463	0.0631405	0.957081	1.07045	0.967476	160	76	31	0.0379687	0.0304976	0.0652632
Myof	0.0013545	0.00132733	0.00132749	0.815411	1.10257	0.630557	7	3	1	0.00166113	0.00120385	0.00210526
Myom3	0	0.000446114	0.016424	0	1.11172	0.866824	0	1	9	0	0.000401284	0.0189474
Mypn	0.00135768	0.000515035	0	0.817321	0.641733	0	7	2	0	0.00166113	0.000802568	0
Mypop	0.0764272	0.0708036	0.0877514	0.958524	1.13104	1.01663	336	156	41	0.0797342	0.0626003	0.0863158
Mypopos	0.0018851	0.00177936	0	0.992974	1.10854	0	8	4	0	0.00189843	0.00160514	0
Myrf	0.000362565	0.000930164	0	0.763925	1.15898	0	2	2	0	0.000474608	0.000802568	0
Myrip	0.00781602	0.00932654	0.00376188	0.823417	0.929669	0.893447	40	25	2	0.00949217	0.0100321	0.00421053
Mysm1	0.122069	0.118678	0.186958	0.97056	1.19252	1.06994	530	248	83	0.125771	0.0995185	0.174737
Myt1	0.0313255	0.0594843	0.00895599	1.01543	1.22508	0.850819	130	121	5	0.0308495	0.0485554	0.0105263
Myt1l	0.981939	0.69239	0.053387	1.40458	1.43786	0.939215	2946	1200	27	0.699098	0.481541	0.0568421
Myzap	0	0.00154746	0	0	1.28542	0	0	3	0	0	0.00120385	0
Mzb1	0.000539361	0.000530429	0.0019173	0.757623	1.32183	0.910717	3	1	1	0.000711913	0.000401284	0.00210526
Mzf1	0.0436525	0.0341648	0.0134505	0.929049	1.0777	0.798623	198	79	8	0.0469862	0.0317014	0.0168421
Mzt1	0.516693	0.56913	0.455927	1.1305	1.31565	1.10493	1926	1078	196	0.457048	0.432584	0.412632
Mzt2	0.201336	0.152919	0.304579	0.987695	1.13754	1.01884	859	335	142	0.203844	0.13443	0.298947
N4bp1	0.111154	0.105543	0.0981765	0.955927	1.12881	0.99221	490	233	47	0.116279	0.0934992	0.0989474
N4bp2	0.065898	0.0737481	0.148452	0.974365	1.08746	1.05246	285	169	67	0.0676317	0.067817	0.141053
N4bp2l1	0.0540606	0.0351817	0.215723	0.999172	1.10978	1.05638	228	79	97	0.0541054	0.0317014	0.204211
N4bp2l2	0.412404	0.380918	0.468541	1.10481	1.27931	1.12973	1573	742	197	0.37328	0.297753	0.414737
N4bp3	0.0352226	0.0230853	0.0175668	0.878273	0.991871	0.758565	169	58	11	0.0401044	0.0232745	0.0231579
N6amt1	0.137066	0.129843	0.142505	0.939178	1.14741	1.04138	615	282	65	0.145942	0.113162	0.136842
N6amt2	0.33724	0.310103	0.291218	1.04958	1.20183	1.0097	1354	643	137	0.32131	0.258026	0.288421
Naa10	0.341231	0.305268	0.334211	1.06594	1.20178	1.00475	1349	633	158	0.320123	0.254013	0.332632
Naa15	0.415477	0.407779	0.40094	1.08142	1.26391	1.06395	1619	804	179	0.384196	0.322632	0.376842
Naa16	0.0558114	0.0800472	0.0999187	0.959957	1.23899	0.949227	245	161	50	0.0581395	0.0646067	0.105263
Naa20	0.401602	0.39188	0.407871	1.05508	1.20862	1.04724	1604	808	185	0.380636	0.324238	0.389474
Naa25	0.128412	0.116916	0.051191	0.941089	1.09122	0.868419	575	267	28	0.13645	0.107143	0.0589474
Naa30	0.101732	0.0877597	0.112399	0.916022	1.08805	0.988698	468	201	54	0.111058	0.0806581	0.113684
Naa35	0.405958	0.45293	0.32658	1.0952	1.27971	1.00731	1562	882	154	0.370669	0.353933	0.324211
Naa38	0.482761	0.430551	0.726404	1.09081	1.26079	1.22355	1865	851	282	0.442572	0.341493	0.593684
Naa40	0.0804313	0.102072	0.0944077	0.933713	1.13555	0.954121	363	224	47	0.0861414	0.0898876	0.0989474
Naa50	0.307329	0.274636	0.475421	1.01815	1.17593	1.10158	1272	582	205	0.301851	0.233547	0.431579
Naa60	0.163039	0.154593	0.135681	0.930955	1.14316	1.00701	738	337	64	0.175131	0.135233	0.134737
Naaa	0.00318714	0.00248495	0.388719	0.895373	1.03208	1.19897	15	6	154	0.00355956	0.0024077	0.324211
Naalad2	0	0.00102963	0	0	1.28292	0	0	2	0	0	0.000802568	0
Naaladl2	0.000931972	0.000326954	0.00925876	0.785466	0.814769	1.09948	5	1	4	0.00118652	0.000401284	0.00842105
Nab1	0.084642	0.0561283	0.101452	0.926445	1.31954	0.963797	385	106	50	0.0913621	0.0425361	0.105263
Nab2	0.0363948	0.0142535	0.0506814	0.983125	1.01485	0.891618	156	35	27	0.0370195	0.0140449	0.0568421
Nabp1	0.0133356	0.0206173	0.00419429	0.864559	1.07038	0.996144	65	48	2	0.0154248	0.0192616	0.00421053
Nabp2	0.61889	0.58177	0.638014	1.17108	1.29213	1.13931	2227	1122	266	0.528477	0.450241	0.56
Naca	2.56151	2.59773	2.3828	2.57066	2.62618	2.40814	4199	2465	470	0.99644	0.989165	0.989474
Nacad	0.14318	0.122749	0.0181466	0.968477	1.1246	0.957739	623	272	9	0.147841	0.109149	0.0189474
Nacc1	0.116261	0.0784609	0.135067	0.955017	1.1302	0.987025	513	173	65	0.121737	0.0694222	0.136842
Nacc2	0.0146922	0.0829996	0.423475	0.967389	1.1752	1.09918	64	176	183	0.0151875	0.070626	0.385263
Nadk	0.200104	0.197477	0.321499	0.98509	1.16339	1.01134	856	423	151	0.203132	0.169743	0.317895
Nadk2	0.0689094	0.0618617	0.274999	0.927745	1.15044	1.01259	313	134	129	0.0742762	0.0537721	0.271579
Nadsyn1	0.00626544	0.00677247	0.00477877	1.01548	1.2055	0.756639	26	14	3	0.00616991	0.00561798	0.00631579
Nae1	0.267706	0.297263	0.264612	1.02556	1.21043	0.966852	1100	612	130	0.261035	0.245586	0.273684
Naf1	0.0409967	0.030844	0.14187	0.890515	1.09805	1.02104	194	70	66	0.046037	0.0280899	0.138947
Naga	0.0179156	0.0177667	0.0524799	0.932053	1.13525	0.958768	81	39	26	0.0192216	0.0156501	0.0547368
Nagk	0.513848	0.512456	0.265616	1.13192	1.28734	1.0514	1913	992	120	0.453963	0.398074	0.252632
Naglu	0.00471502	0.0127518	0.0178875	0.946147	1.13491	1.06207	21	28	8	0.00498339	0.011236	0.0168421
Nagpa	0.0199675	0.0188115	0.0352367	0.885716	1.14337	0.929859	95	41	18	0.0225439	0.0164526	0.0378947
Naif1	0.00825024	0.00823394	0.00823481	0.869162	1.207	0.977883	40	17	4	0.00949217	0.00682183	0.00842105
Naip5	0.000783566	0	0	1.10065	0	0	3	0	0	0.000711913	0	0
Nalcn	0.0227314	0.0241083	0.0143017	0.886947	0.984882	0.97047	108	61	7	0.0256289	0.0244783	0.0147368
Nampt	0.122924	0.100773	0.0610287	0.964621	1.1467	0.935117	537	219	31	0.127432	0.0878812	0.0652632
Nanos1	0.0897474	0.121468	0.00780441	0.936127	1.15534	0.741419	404	262	5	0.0958709	0.105136	0.0105263
Nanos2	0.00455705	0.00570517	0	0.96017	1.01552	0	20	14	0	0.00474608	0.00561798	0
Nanos3	0.136218	0.0767675	0.096328	1.01777	1.16649	0.994691	564	164	46	0.13384	0.0658106	0.0968421
Nanp	0.00285817	0.00280834	0.00969206	0.860309	0.999769	0.920746	14	7	5	0.00332226	0.00280899	0.0105263
Nans	0.329385	0.395804	0.182656	1.02817	1.24696	0.974848	1350	791	89	0.320361	0.317416	0.187368
Nap1l1	1.0238	0.926109	0.893659	1.39576	1.4928	1.32652	3091	1546	320	0.733507	0.620385	0.673684
Nap1l2	0.0662067	0.0991902	0.00842544	0.958746	1.16048	1.00052	291	213	4	0.0690555	0.0854735	0.00842105
Nap1l3	0.0989398	0.132473	0.030081	0.916335	1.1267	0.89303	455	293	16	0.107973	0.117576	0.0336842
Nap1l4	0.611839	0.637195	0.636859	1.17569	1.34681	1.15903	2193	1179	261	0.520408	0.473114	0.549474
Nap1l5	0.268228	0.519568	0.252056	1.05934	1.45153	1.06899	1067	892	112	0.253204	0.357945	0.235789
Napa	0.470988	0.478969	0.390989	1.09654	1.26978	1.08608	1810	940	171	0.429521	0.377207	0.36
Napb	0.214388	0.181111	0.0518375	0.978797	1.16023	1.02595	923	389	24	0.219032	0.1561	0.0505263
Napepld	0.00656167	0.00592175	0.0459699	0.891964	1.22975	1.03979	31	12	21	0.00735643	0.00481541	0.0442105
Napg	0.269624	0.265142	0.160505	0.993176	1.16944	1.00316	1144	565	76	0.271476	0.226726	0.16
Naprt	0.00439027	0.00348569	0.0644737	1.02781	1.24091	0.900736	18	7	34	0.00427148	0.00280899	0.0715789
Napsa	0.000365231	0.00132679	0	1.53908	1.10212	0	1	3	0	0.000237304	0.00120385	0
Narf	0.212918	0.168062	0.0746038	1.007	1.1898	0.932547	891	352	38	0.211438	0.141252	0.08
Narfl	0.057606	0.0795288	0.0782073	0.905789	1.15224	0.952524	268	172	39	0.0635975	0.0690209	0.0821053
Nars	0.436409	0.411349	0.354773	1.09076	1.25932	1.02754	1686	814	164	0.400095	0.326645	0.345263
Nars2	0.0325125	0.0415267	0.0404822	0.901366	1.05597	0.874047	152	98	22	0.0360702	0.0393258	0.0463158
Nasp	0.51881	0.446832	0.300208	1.13454	1.28284	1.09691	1927	868	130	0.457285	0.348315	0.273684
Nat10	0.0665734	0.0546885	0.0437655	0.950984	1.12631	0.944936	295	121	22	0.0700047	0.0485554	0.0463158
Nat14	0.307245	0.257127	0.276487	1.01627	1.18221	1.01024	1274	542	130	0.302326	0.217496	0.273684
Nat2	0.00219031	0	0.0117287	1.15374	0	0.928522	8	0	6	0.00189843	0	0.0126316
Nat6	0.068146	0.0698251	0.0741328	0.986829	1.12261	0.951705	291	155	37	0.0690555	0.062199	0.0778947
Nat8	0	0	0.0106683	0	0	1.26686	0	0	4	0	0	0.00842105
Nat8l	0.0712268	0.0393814	0.060235	0.912309	1.05525	0.894114	329	93	32	0.0780731	0.0373194	0.0673684
Nat9	0.06331	0.0742213	0.0767681	0.932827	1.13472	0.889386	286	163	41	0.067869	0.0654093	0.0863158
Natd1	0.082195	0.0999437	0.068441	0.936134	1.13726	0.985136	370	219	33	0.0878026	0.0878812	0.0694737
Nav1	0.652867	0.575982	0.361199	1.21788	1.3657	1.15925	2259	1051	148	0.53607	0.42175	0.311579
Nav2	0.476718	0.139367	0.234773	1.12859	1.21434	1.09331	1780	286	102	0.422402	0.114767	0.214737
Nav3	0.165451	0.145343	0.00599671	0.972402	1.17979	0.94948	717	307	3	0.170147	0.123194	0.00631579
Nbas	0.0211278	0.0201619	0.0235911	0.91786	1.09225	0.861983	97	46	13	0.0230185	0.0184591	0.0273684
Nbea	0.677195	0.407597	0.107283	1.21537	1.25865	0.961497	2348	807	53	0.55719	0.323836	0.111579
Nbeal1	0.106443	0.0922247	0.197239	0.958442	1.16073	0.986196	468	198	95	0.111058	0.0794543	0.2
Nbeal2	0.00847102	0.00305793	0	0.915305	0.952544	0	39	8	0	0.00925486	0.00321027	0
Nbl1	0.0638911	0.0260908	0.141309	1.11717	1.30037	1.06542	241	50	63	0.0571903	0.0200642	0.132632
Nbn	0.01693	0.0184035	0.0735333	0.926533	1.17594	0.919166	77	39	38	0.0182724	0.0156501	0.08
Nbr1	0.197826	0.177503	0.192572	1.03429	1.21521	1.03945	806	364	88	0.191267	0.146067	0.185263
Ncald	0.224048	0.116699	0.286526	1.0152	1.26993	1.04692	930	229	130	0.220693	0.0918941	0.273684
Ncam1	1.80698	1.61523	0.69309	2.01818	1.91037	1.25656	3773	2107	262	0.895349	0.845506	0.551579
Ncam2	0.0328113	0.0422351	0.0673247	0.864169	1.25297	0.969068	160	84	33	0.0379687	0.0337079	0.0694737
Ncan	0.776128	0.694313	1.93445	1.26571	1.3864	2.09309	2584	1248	439	0.613194	0.500803	0.924211
Ncapd2	0.181255	0.113103	0.0506809	1.02939	1.22545	0.925901	742	230	26	0.17608	0.0922953	0.0547368
Ncapd3	0.0736957	0.0668038	0.083851	0.976583	1.17236	1.02126	318	142	39	0.0754627	0.0569823	0.0821053
Ncapg	0.000456433	0.00157932	0.00185223	0.961704	0.983916	0.879808	2	4	1	0.000474608	0.00160514	0.00210526
Ncapg2	0.012613	0.00984044	0.0103587	0.966384	1.11465	0.820066	55	22	6	0.0130517	0.00882825	0.0126316
Ncaph	0.00395731	0.00339477	0.0164734	0.926451	1.20854	0.978106	18	7	8	0.00427148	0.00280899	0.0168421
Ncaph2	0.204575	0.202947	0.202364	0.992035	1.15467	1.02259	869	438	94	0.206217	0.175762	0.197895
Ncbp1	0.127646	0.13175	0.0807407	0.958825	1.14798	0.891903	561	286	43	0.133128	0.114767	0.0905263
Ncbp2	0.471694	0.404921	0.381219	1.08737	1.24422	1.05894	1828	811	171	0.433792	0.325441	0.36
Ncbp3	0.0786359	0.103474	0.113019	0.949489	1.16151	0.958642	349	222	56	0.0828192	0.0890851	0.117895
Ncdn	0.32143	0.26516	0.0585406	1.04193	1.1949	0.926893	1300	553	30	0.308495	0.22191	0.0631579
Nceh1	0.011227	0.0132044	0.0326522	0.844829	0.967808	0.912341	56	34	17	0.013289	0.0136437	0.0357895
Ncf1	0.000655064	0	0	0.920147	0	0	3	0	0	0.000711913	0	0
Ncf2	0	0.00214506	0	0	1.33637	0	0	4	0	0	0.00160514	0
Nck1	0.0447171	0.147266	0.210377	0.893071	1.18383	0.970184	211	310	103	0.0500712	0.124398	0.216842
Nck2	0.0528314	0.0282444	0.0121093	0.951416	1.06644	1.15039	234	66	5	0.0555292	0.0264848	0.0105263
Nckap1	0.331155	0.192491	0.338311	1.02836	1.15866	1.07851	1357	414	149	0.322022	0.166132	0.313684
Nckap5	0.0955071	0.0178232	0.136467	0.979238	1.03292	1.02892	411	43	63	0.097532	0.0172552	0.132632
Nckap5l	0.048554	0.0311648	0.0250767	0.921651	1.09384	0.916262	222	71	13	0.0526815	0.0284912	0.0273684
Nckipsd	0.0409463	0.0234505	0.0332609	0.917807	1.0822	0.987433	188	54	16	0.0446132	0.0216693	0.0336842
Ncl	1.14488	1.07351	0.904926	1.46687	1.5755	1.33491	3289	1698	322	0.780494	0.68138	0.677895
Ncln	0.0952718	0.101252	0.168859	0.949115	1.13148	0.943624	423	223	85	0.10038	0.0894864	0.178947
Ncmap	0.000482764	0.00283211	0.00507284	1.01718	1.00823	1.2048	2	7	2	0.000474608	0.00280899	0.00421053
Ncoa1	0.262508	0.276176	0.140081	1.02999	1.20742	1.03967	1074	570	64	0.254865	0.228732	0.134737
Ncoa2	0.0978842	0.0897555	0.123673	0.941744	1.14118	0.995676	438	196	59	0.103939	0.0786517	0.124211
Ncoa3	0.0572394	0.0809489	0.0501654	0.910215	1.15271	0.992858	265	175	24	0.0628856	0.0702247	0.0505263
Ncoa4	0.0111204	0.0089569	0.0136278	0.918853	1.06289	0.809151	51	21	8	0.0121025	0.00842697	0.0168421
Ncoa5	0.187206	0.240565	0.116902	1.01269	1.19658	0.925471	779	501	60	0.18486	0.201043	0.126316
Ncoa6	0.165682	0.106121	0.101094	0.975118	1.12057	1.06711	716	236	45	0.16991	0.094703	0.0947368
Ncoa7	0.190178	0.133139	0.0566258	0.986956	1.13236	0.996195	812	293	27	0.192691	0.117576	0.0568421
Ncor1	0.935951	0.958513	0.891875	1.33698	1.48823	1.33641	2950	1605	317	0.700047	0.644061	0.667368
Ncor2	0.0900348	0.0946806	0.115979	0.960523	1.14536	0.949831	395	206	58	0.0937352	0.0826645	0.122105
Ncs1	0.412831	0.398819	0.158085	1.08594	1.26445	1.0012	1602	786	75	0.380161	0.315409	0.157895
Ncstn	0.0977756	0.0865536	0.140933	0.964933	1.14123	0.929763	427	189	72	0.101329	0.0758427	0.151579
Ndc1	0.0425815	0.0401837	0.0445388	0.94941	1.10042	0.881498	189	91	24	0.0448505	0.0365169	0.0505263
Ndc80	0.00161576	0	0	0.851102	0	0	8	0	0	0.00189843	0	0
Nde1	0.00879433	0.00598654	0.262786	0.975245	1.24321	1.0316	38	12	121	0.00901756	0.00481541	0.254737
Ndel1	0.240074	0.276745	0.203034	0.994762	1.19316	0.994239	1017	578	97	0.241338	0.231942	0.204211
Ndfip1	0.110971	0.134123	0.132712	0.958261	1.133	0.940868	488	295	67	0.115804	0.118379	0.141053
Ndfip2	0.348891	0.365026	0.418628	1.01746	1.23593	1.0866	1445	736	183	0.342905	0.295345	0.385263
Ndn	0.902052	1.14513	0.934073	1.39752	1.69458	1.3822	2720	1684	321	0.645467	0.675762	0.675789
Ndnf	0.00827412	0.00949708	0.0065786	0.968532	1.07576	1.04161	36	22	3	0.00854295	0.00882825	0.00631579
Ndnl2	0.215813	0.28009	0.15941	0.998283	1.18907	0.923412	911	587	82	0.216184	0.235554	0.172632
Ndor1	0.0370766	0.0403024	0.041369	0.924503	1.10366	0.982515	169	91	20	0.0401044	0.0365169	0.0421053
Ndp	0.0315961	0.00789993	0.278835	1.0242	1.23041	1.0768	130	16	123	0.0308495	0.00642055	0.258947
Ndrg1	0.298168	0.0263603	0.0176898	1.04707	1.04269	0.933626	1200	63	9	0.284765	0.0252809	0.0189474
Ndrg2	0.0807774	0.183192	2.14441	1.01915	1.26809	2.24856	334	360	453	0.0792596	0.144462	0.953684
Ndrg3	0.438376	0.26836	0.216884	1.09698	1.18154	0.945138	1684	566	109	0.39962	0.227127	0.229474
Ndrg4	0.441209	0.372186	0.096629	1.08728	1.26361	0.882669	1710	734	52	0.40579	0.294543	0.109474
Ndst1	0.0637283	0.0498637	0.0665867	0.91344	1.11946	0.958445	294	111	33	0.0697674	0.0445425	0.0694737
Ndst2	0.0216423	0.0166872	0.0478562	1.00221	1.12391	0.988335	91	37	23	0.0215947	0.0148475	0.0484211
Ndst3	0.0170924	0.0115837	0.0046156	0.935418	1.11026	1.09621	77	26	2	0.0182724	0.0104334	0.00421053
Ndst4	0.00285855	0.00332591	0	1.00383	1.03602	0	12	8	0	0.00284765	0.00321027	0
Ndufa1	1.09451	0.909756	1.22195	1.46607	1.50539	1.48447	3146	1506	391	0.746559	0.604334	0.823158
Ndufa10	0.760234	0.797147	0.809965	1.25142	1.41186	1.24913	2560	1407	308	0.607499	0.564607	0.648421
Ndufa11	1.32828	1.20453	1.41913	1.60017	1.63758	1.61652	3498	1833	417	0.83009	0.735554	0.877895
Ndufa12	1.26587	1.25408	1.46436	1.53994	1.65177	1.65219	3464	1892	421	0.822022	0.75923	0.886316
Ndufa13	1.46314	1.3484	1.76923	1.65123	1.69195	1.91868	3734	1986	438	0.886094	0.79695	0.922105
Ndufa2	1.69231	1.62203	2.04848	1.81	1.8415	2.10157	3940	2195	463	0.934979	0.880819	0.974737
Ndufa3	1.51425	1.45624	1.82738	1.70025	1.77542	1.91613	3753	2044	453	0.890603	0.820225	0.953684
Ndufa4	2.46096	2.29277	2.42979	2.51284	2.41691	2.45563	4127	2364	470	0.979355	0.948636	0.989474
Ndufa4l2	0.00399988	0.00200174	0.0197557	0.842776	1.24708	0.853088	20	4	11	0.00474608	0.00160514	0.0231579
Ndufa5	1.39434	1.59367	1.27956	1.63125	1.87155	1.51948	3602	2122	400	0.85477	0.851525	0.842105
Ndufa6	1.50945	1.3539	1.49442	1.67567	1.69118	1.64317	3796	1995	432	0.900807	0.800562	0.909474
Ndufa7	1.64214	1.49838	1.8662	1.79274	1.80211	1.93125	3860	2072	459	0.915994	0.831461	0.966316
Ndufa8	1.17431	1.13486	0.967643	1.47234	1.57027	1.33614	3361	1801	344	0.797579	0.722713	0.724211
Ndufa9	0.369078	0.427933	0.481917	1.0704	1.26053	1.11664	1453	846	205	0.344803	0.339486	0.431579
Ndufab1	1.21419	1.15443	1.17343	1.50223	1.58417	1.44025	3406	1816	387	0.808258	0.728732	0.814737
Ndufaf1	0.0770545	0.0742864	0.141859	0.963524	1.09539	0.962615	337	169	70	0.0799715	0.067817	0.147368
Ndufaf2	0.532819	0.423127	0.349412	1.12999	1.2347	1.03087	1987	854	161	0.471523	0.342697	0.338947
Ndufaf3	0.341153	0.366322	0.295701	1.04554	1.22205	1.03278	1375	747	136	0.326293	0.299759	0.286316
Ndufaf4	0.343935	0.288143	0.298047	1.02066	1.17907	1.01123	1420	609	140	0.336972	0.244382	0.294737
Ndufaf5	0.324284	0.220575	0.110611	1.04077	1.1572	0.92176	1313	475	57	0.31158	0.19061	0.12
Ndufaf6	0.140877	0.124446	0.102861	0.960607	1.08433	0.939598	618	286	52	0.146654	0.114767	0.109474
Ndufaf7	0.161883	0.196287	0.17662	0.963524	1.15912	0.953344	708	422	88	0.168011	0.169342	0.185263
Ndufb10	1.23976	1.24511	1.06514	1.50039	1.63651	1.39378	3482	1896	363	0.826293	0.760835	0.764211
Ndufb11	1.11948	1.12303	1.38422	1.4352	1.56784	1.61549	3287	1785	407	0.780019	0.716292	0.856842
Ndufb2	1.33884	1.14282	1.04117	1.60737	1.63204	1.40899	3510	1745	351	0.832938	0.700241	0.738947
Ndufb3	0.964718	0.822474	0.921834	1.35692	1.42334	1.30708	2996	1440	335	0.710963	0.577849	0.705263
Ndufb4	1.22015	1.0759	1.27566	1.53163	1.5893	1.53402	3357	1687	395	0.79663	0.676966	0.831579
Ndufb5	1.34699	1.45833	1.47069	1.58642	1.75818	1.67524	3578	2067	417	0.849075	0.829454	0.877895
Ndufb6	1.09781	0.948058	1.15981	1.44252	1.51738	1.43094	3207	1557	385	0.761035	0.624799	0.810526
Ndufb7	1.24566	1.17157	1.27416	1.50796	1.58413	1.52067	3481	1843	398	0.826056	0.739567	0.837895
Ndufb8	1.31767	1.38728	1.25425	1.58015	1.75043	1.49691	3514	1975	398	0.833887	0.792536	0.837895
Ndufb9	1.48296	1.52067	1.45173	1.69126	1.81577	1.65365	3695	2087	417	0.876839	0.83748	0.877895
Ndufc1	1.32575	1.24982	1.44292	1.58578	1.65404	1.63187	3523	1883	420	0.836023	0.755618	0.884211
Ndufc2	1.74024	1.70766	2.46265	1.85702	1.92469	2.48357	3949	2211	471	0.937114	0.887239	0.991579
Ndufs1	0.152779	0.180776	0.190845	0.996611	1.16708	0.974744	646	386	93	0.153299	0.154896	0.195789
Ndufs2	0.558018	0.712993	0.775011	1.15609	1.37949	1.26505	2034	1288	291	0.482677	0.516854	0.612632
Ndufs3	0.836887	0.839926	0.881391	1.30086	1.42971	1.30424	2711	1464	321	0.643332	0.58748	0.675789
Ndufs4	1.15818	1.13646	1.01251	1.46607	1.57336	1.39809	3329	1800	344	0.789986	0.722311	0.724211
Ndufs5	1.59338	1.37755	1.43185	1.76559	1.73992	1.61167	3803	1973	422	0.902468	0.791734	0.888421
Ndufs6	1.34315	1.22314	1.40431	1.58677	1.67108	1.60734	3567	1824	415	0.846464	0.731942	0.873684
Ndufs7	0.948814	0.872601	1.12384	1.33099	1.44391	1.41598	3004	1506	377	0.712862	0.604334	0.793684
Ndufs8	0.593374	0.473728	0.867299	1.15816	1.25056	1.33756	2159	944	308	0.51234	0.378812	0.648421
Ndufv1	0.464217	0.507559	0.489559	1.10896	1.2815	1.11798	1764	987	208	0.418605	0.396067	0.437895
Ndufv2	1.10574	1.14758	1.1122	1.42233	1.58436	1.42782	3276	1805	370	0.777409	0.724318	0.778947
Ndufv3	1.40024	1.17253	1.16436	1.64546	1.65081	1.49479	3586	1770	370	0.850973	0.710273	0.778947
Neat1	0.00958709	0.00714315	0.0395302	0.961904	1.11255	0.988254	42	16	19	0.00996678	0.00642055	0.04
Neb	0.00259444	0.090308	0.00751663	0.91108	1.33957	0.8926	12	168	4	0.00284765	0.0674157	0.00842105
Nebl	0.0452614	0.115313	0.118356	0.925882	1.1269	1.08114	206	255	52	0.0488847	0.102327	0.109474
Necab1	0.0691406	0.0251484	0.00502986	0.933842	1.13945	0.796395	312	55	3	0.0740389	0.0220706	0.00631579
Necab2	0.0258936	0.0354008	0.0355974	0.879963	0.991223	0.994632	124	89	17	0.0294257	0.0357143	0.0357895
Necab3	0.0465653	0.00784061	0.0134514	0.925595	0.888127	0.912776	212	22	7	0.0503085	0.00882825	0.0147368
Necap1	0.220123	0.275256	0.0747209	0.999566	1.17254	0.959255	928	585	37	0.220218	0.234751	0.0778947
Necap2	0.0520154	0.0850175	0.305607	1.00547	1.20377	1.04434	218	176	139	0.0517323	0.070626	0.292632
Nedd1	0.0103362	0.0126685	0.059459	0.96793	1.1275	1.00868	45	28	28	0.0106787	0.011236	0.0589474
Nedd4	0.588954	0.705667	1.16677	1.18127	1.39898	1.43952	2101	1257	385	0.498576	0.504414	0.810526
Nedd4l	0.293365	0.249571	0.118129	1.07593	1.19602	0.935185	1149	520	60	0.272663	0.208668	0.126316
Nedd8	1.80801	1.63831	1.75223	1.92933	1.86083	1.8537	3949	2194	449	0.937114	0.880417	0.945263
Nedd9	0.0259704	0.0449469	0.160758	0.96849	1.17903	1.04603	113	95	73	0.0268154	0.038122	0.153684
Nefh	0.00584288	0.00536298	0	0.879354	0.95461	0	28	14	0	0.00664452	0.00561798	0
Nefl	0.174782	0.0929348	0.00418137	1.25903	1.21891	0.993075	585	190	2	0.138823	0.076244	0.00421053
Nefm	0.14198	0.0426871	0.0132113	1.07223	1.19524	1.04589	558	89	6	0.132416	0.0357143	0.0126316
Negr1	0.49773	0.543707	0.203614	1.34193	1.50379	1.09905	1563	901	88	0.370907	0.361557	0.185263
Neil1	0.0188007	0.0151926	0.0181751	0.966172	1.18312	0.959242	82	32	9	0.0194589	0.0128411	0.0189474
Neil2	0.00399917	0.00223416	0.00777371	0.8025	1.11351	0.923128	21	5	4	0.00498339	0.00200642	0.00842105
Neil3	0.00162119	0.00867442	0.00383537	0.975956	1.20093	0.910901	7	18	2	0.00166113	0.00722311	0.00421053
Nek1	0.0750534	0.0764205	0.104471	0.938502	1.12686	0.99247	337	169	50	0.0799715	0.067817	0.105263
Nek11	0.00198126	0.00223928	0.00217804	0.92767	1.11606	1.03457	9	5	1	0.00213574	0.00200642	0.00210526
Nek2	0.00308769	0.00142585	0	0.929394	0.888303	0	14	4	0	0.00332226	0.00160514	0
Nek3	0.0188126	0.0187747	0.0346075	1.04311	1.16966	0.966973	76	40	17	0.0180351	0.0160514	0.0357895
Nek4	0.0218162	0.0241881	0.0185833	0.928621	1.05748	0.882707	99	57	10	0.0234931	0.0228732	0.0210526
Nek5	0	0	0.0115716	0	0	0.916087	0	0	6	0	0	0.0126316
Nek6	0.0802546	0.048551	0.443707	0.966265	1.0707	1.10346	350	113	191	0.0830565	0.0453451	0.402105
Nek7	0.00315836	0.0122525	0.144416	0.831834	1.09047	1.02384	16	28	67	0.00379687	0.011236	0.141053
Nek8	0.00351467	0.00199816	0.0419463	0.871226	1.24485	0.90566	17	4	22	0.00403417	0.00160514	0.0463158
Nek9	0.032512	0.020754	0.0828314	0.958082	1.14931	0.983623	143	45	40	0.0339345	0.0180578	0.0842105
Nelfa	0.130481	0.1488	0.156548	0.974906	1.15878	0.991471	564	320	75	0.13384	0.128411	0.157895
Nelfb	0.172827	0.151201	0.174567	0.982851	1.18862	0.987137	741	317	84	0.175842	0.127207	0.176842
Nelfcd	0.109014	0.129619	0.165362	0.945236	1.12941	0.946347	486	286	83	0.11533	0.114767	0.174737
Nelfe	0.12612	0.137631	0.288141	1.00088	1.20343	1.02907	531	285	133	0.126009	0.114366	0.28
Nell1	0.0104356	0.0384848	0.00194522	0.955991	1.16956	0.923979	46	82	1	0.010916	0.0329053	0.00210526
Nell2	0.712549	0.257031	0.06094	1.25112	1.1796	0.904579	2400	543	32	0.56953	0.217897	0.0673684
Nemf	0.225081	0.248717	0.25465	1.03097	1.21055	1.00799	920	512	120	0.21832	0.205457	0.252632
Nenf	1.27829	0.918664	0.757056	1.55147	1.54683	1.26176	3472	1480	285	0.82392	0.5939	0.6
Neo1	0.297938	0.106513	0.20373	1.06219	1.07028	1.04056	1182	248	93	0.280494	0.0995185	0.195789
Nepro	0.00830371	0.00707961	0.00467487	0.897227	1.10265	0.740188	39	16	3	0.00925486	0.00642055	0.00631579
Nes	0.0274661	0.014765	0.525992	1.01528	1.11498	1.14608	114	33	218	0.0270527	0.0132424	0.458947
Nespas	0.0344179	0.0331412	0.00789358	0.973402	1.11605	0.74989	149	74	5	0.0353583	0.029695	0.0105263
Net1	0.00687729	0.0134478	0.00985679	0.905653	1.04725	0.936395	32	32	5	0.00759374	0.0128411	0.0105263
Neto1	0.0095579	0.156931	0.00744566	0.74587	1.14684	0.707337	54	341	5	0.0128144	0.136838	0.0105263
Neto2	0.305317	0.273537	0.107184	1.10155	1.19798	0.942823	1168	569	54	0.277171	0.228331	0.113684
Neu1	0.107556	0.100782	0.0702992	0.985303	1.16272	0.982121	460	216	34	0.10916	0.0866774	0.0715789
Neu2	0.000225909	0.000923824	0	0.951981	1.15109	0	1	2	0	0.000237304	0.000802568	0
Neu3	0.0026583	0.00516619	0.004279	1.01837	1.17038	1.01626	11	11	2	0.00261035	0.00441413	0.00421053
Neurl1a	0.0113877	0.0259703	0.00108563	0.888663	0.995662	0.515672	54	65	1	0.0128144	0.0260835	0.00210526
Neurl1b	0.0739843	0.0321468	0.007869	0.875757	0.989011	0.747555	356	81	5	0.0844803	0.032504	0.0105263
Neurl2	0.0224062	0.0190947	0.0207033	0.925684	1.03443	0.894006	102	46	11	0.024205	0.0184591	0.0231579
Neurl4	0.149477	0.106173	0.0682192	0.954391	1.06687	0.953063	660	248	34	0.156621	0.0995185	0.0715789
Neurod1	0.325017	0.00650028	0.0126121	1.3119	1.07991	0.998457	1044	15	6	0.247746	0.00601926	0.0126316
Neurod2	1.6916	0.0690449	0.0616411	1.85153	1.229	1.08443	3850	140	27	0.913621	0.0561798	0.0568421
Neurod4	0.00138572	0	0.00210008	1.16789	0	0.997537	5	0	1	0.00118652	0	0.00210526
Neurod6	1.91716	0.0700569	0.0597921	2.13784	1.19577	1.13605	3779	146	25	0.896773	0.0585875	0.0526316
Neurog2	0.0796922	0.00353748	0.0268769	1.32736	1.25934	1.82379	253	7	7	0.060038	0.00280899	0.0147368
Nexn	0.00134613	0.0782091	0.0139906	0.945429	1.21811	0.949365	6	160	7	0.00142383	0.0642055	0.0147368
Nf1	0.168321	0.12007	0.212537	0.983778	1.08019	1.00955	721	277	100	0.171096	0.111156	0.210526
Nf2	0.168387	0.0998278	0.0832617	0.961497	1.12059	0.919751	738	222	43	0.175131	0.0890851	0.0905263
Nfasc	0.180755	0.0854596	0.0825428	1.00489	1.12087	0.980196	758	190	40	0.179877	0.076244	0.0842105
Nfat5	0.132907	0.122939	0.144775	0.979146	1.16046	0.968563	572	264	71	0.135738	0.105939	0.149474
Nfatc1	0	0	0.0203697	0	0	0.967563	0	0	10	0	0	0.0210526
Nfatc2	0.00661553	0.00535632	0.00980292	0.961306	0.953426	0.931277	29	14	5	0.00688182	0.00561798	0.0105263
Nfatc2ip	0.0353926	0.0277381	0.0310532	0.938016	1.15205	0.921891	159	60	16	0.0377314	0.024077	0.0336842
Nfatc3	0.0211242	0.0126698	0.0276401	0.967582	1.16938	1.09409	92	27	12	0.021832	0.0108347	0.0252632
Nfatc4	0.00505035	0	0.0498913	0.851287	0	1.03036	25	0	23	0.00593261	0	0.0484211
Nfe2l1	0.153685	0.126082	0.194165	0.9623	1.11023	0.991704	673	283	93	0.159706	0.113563	0.195789
Nfe2l2	0.00309898	0.00636642	0.288175	0.932791	1.32209	1.08637	14	12	126	0.00332226	0.00481541	0.265263
Nfe2l3	0.048139	0.0125696	0.00113123	0.939156	0.949198	0.537335	216	33	1	0.0512577	0.0132424	0.00210526
Nfia	0.503275	0.190985	1.50239	1.39987	1.51571	1.70727	1515	314	418	0.359516	0.126003	0.88
Nfib	1.37636	0.858595	1.41345	1.8046	2.07127	1.63355	3214	1033	411	0.762696	0.414526	0.865263
Nfic	0.145379	0.0653758	0.208065	1.01094	1.13928	1.09812	606	143	90	0.143806	0.0573836	0.189474
Nfil3	0.142408	0.183036	0.0216914	0.990273	1.28125	0.858616	606	356	12	0.143806	0.142857	0.0252632
Nfix	1.86073	0.642926	0.893807	2.11294	1.90056	1.3393	3711	843	317	0.880636	0.338283	0.667368
Nfkb1	0.0205655	0.0213405	0.049923	0.893435	1.1561	0.988059	97	46	24	0.0230185	0.0184591	0.0505263
Nfkb2	0.00100878	0	0.0106867	1.06275	0	1.01523	4	0	5	0.000949217	0	0.0105263
Nfkbia	0.187066	0.163234	0.285714	1.00165	1.16891	1.08571	787	348	125	0.186758	0.139647	0.263158
Nfkbib	0.230817	0.221059	0.168336	1.00378	1.15731	0.940702	969	476	85	0.229948	0.191011	0.178947
Nfkbid	0.0114597	0.00623613	0.0018008	0.894282	1.11003	0.855379	54	14	1	0.0128144	0.00561798	0.00210526
Nfkbie	0.0118756	0.00572959	0.00752817	1.0213	1.18984	0.893971	49	12	4	0.0116279	0.00481541	0.00842105
Nfkbil1	0.111191	0.118004	0.12632	0.986443	1.16232	0.983642	475	253	61	0.11272	0.101525	0.128421
Nfkbiz	0.00424121	0.00293982	0.0105212	1.05132	1.04658	0.832928	17	7	6	0.00403417	0.00280899	0.0126316
Nfrkb	0.090972	0.113441	0.0700158	0.970521	1.15859	0.978161	395	244	34	0.0937352	0.0979133	0.0715789
Nfs1	0.0915149	0.143988	0.142453	0.931507	1.12836	0.966647	414	318	70	0.0982439	0.127608	0.147368
Nfu1	0.433297	0.448835	0.429667	1.07723	1.25251	1.06854	1695	893	191	0.402231	0.358347	0.402105
Nfx1	0.211475	0.208062	0.102583	1.00469	1.22575	1.01515	887	423	48	0.210489	0.169743	0.101053
Nfxl1	0.0439628	0.0390435	0.0935785	0.9452	1.14466	0.987773	196	85	45	0.0465116	0.0341091	0.0947368
Nfya	0.122792	0.0842819	0.0547731	1.01262	1.16039	0.929187	511	181	28	0.121262	0.0726324	0.0589474
Nfyb	0.265379	0.261268	0.216596	1.04222	1.21697	1.00866	1073	535	102	0.254627	0.214687	0.214737
Nfyc	0.217584	0.263469	0.20879	1.03487	1.21361	0.981932	886	541	101	0.210252	0.217095	0.212632
Ngb	0.0133709	0.00401943	0.0179441	0.923687	1.00164	1.06543	61	10	8	0.0144756	0.00401284	0.0168421
Ngdn	0.219004	0.246829	0.351269	0.994486	1.22043	1.0174	928	504	164	0.220218	0.202247	0.345263
Ngef	0.0250283	0.15878	0.0594611	0.864501	1.20634	0.911098	122	328	31	0.0289511	0.131621	0.0652632
Ngf	0.000937358	0.00828908	0.00218521	0.987507	1.29102	1.03797	4	16	1	0.000949217	0.00642055	0.00210526
Ngfr	0.00913169	0.00182933	0.00650635	1.09946	0.911739	1.03017	35	5	3	0.00830565	0.00200642	0.00631579
Ngfrap1	1.81295	1.85512	1.51287	1.91617	2.0285	1.6712	3987	2279	430	0.946132	0.914526	0.905263
Ngly1	0.0415312	0.0434638	0.093351	0.935896	1.12825	0.923786	187	96	48	0.0443759	0.0385233	0.101053
Ngrn	0.244196	0.302997	0.189966	1.00199	1.21199	1.01386	1027	623	89	0.243711	0.25	0.187368
Nhej1	0.012252	0.0107777	0.0281714	0.89017	1.07432	0.955815	58	25	14	0.0137636	0.0100321	0.0294737
Nhlh1	0.00299416	0	0	1.14704	0	0	11	0	0	0.00261035	0	0
Nhlh2	0.0180701	0.00256353	0	1.11981	1.06472	0	68	6	0	0.0161367	0.0024077	0
Nhlrc1	0.0401676	0.040202	0.0230638	0.919925	1.04358	0.912942	184	96	12	0.043664	0.0385233	0.0252632
Nhlrc2	0.0385045	0.0502275	0.0712059	0.989378	1.16978	0.966365	164	107	35	0.0389179	0.0429374	0.0736842
Nhlrc3	0.0459919	0.0374865	0.0348723	0.93628	1.08624	0.828218	207	86	20	0.049122	0.0345104	0.0421053
Nhp2	0.68635	0.504938	0.513341	1.21575	1.2659	1.12367	2379	994	217	0.564547	0.398876	0.456842
Nhp2l1	1.31103	1.23554	1.07173	1.56109	1.64475	1.36116	3539	1872	374	0.83982	0.751204	0.787368
Nhs	0.00624154	0.0511513	0.0256624	0.974142	1.07117	0.870689	27	119	14	0.00640721	0.0477528	0.0294737
Nhsl1	0.0752916	0.0469901	0.0504168	0.994605	1.21979	0.855286	319	96	28	0.0757	0.0385233	0.0589474
Nhsl2	0.0122883	0.0163837	0.00433059	0.95894	1.0207	1.02852	54	40	2	0.0128144	0.0160514	0.00421053
Nicn1	0.411956	0.339474	0.201765	1.07691	1.23499	0.968063	1612	685	99	0.382534	0.27488	0.208421
Nid1	0.000750964	0.00184147	0.0265698	1.05485	1.14724	1.05172	3	4	12	0.000711913	0.00160514	0.0252632
Nid2	0.00090528	0.00547822	0.0108299	0.953712	1.24107	1.02884	4	11	5	0.000949217	0.00441413	0.0105263
Nif3l1	0.127905	0.130609	0.0932037	0.957358	1.18787	0.96243	563	274	46	0.133602	0.109952	0.0968421
Nifk	0.40947	0.425235	0.308894	1.06843	1.26303	1.00496	1615	839	146	0.383246	0.336677	0.307368
Nim1k	0.0382089	0.0397582	0.674496	0.94713	1.12588	1.2418	170	88	258	0.0403417	0.035313	0.543158
Nin	0.0685746	0.0269412	0.019212	0.944357	1.10061	0.829608	306	61	11	0.0726151	0.0244783	0.0231579
Ninj1	0.0331725	0.0286159	0.307189	0.94452	1.00438	1.08892	148	71	134	0.035121	0.0284912	0.282105
Ninl	0.0280074	0.0242443	0.02956	0.944185	1.13994	0.936065	125	53	15	0.029663	0.0212681	0.0315789
Nip7	0.304506	0.302165	0.293156	1.01038	1.19904	1.00905	1270	628	138	0.301376	0.252006	0.290526
Nipa1	0.0996567	0.0956592	0.137863	0.914931	1.11917	0.992199	459	213	66	0.108923	0.0854735	0.138947
Nipa2	0.13589	0.126395	0.241303	0.920644	1.15376	1.00543	622	273	114	0.147603	0.109551	0.24
Nipal2	0.00334038	0.012297	0	0.828022	0.988517	0	17	31	0	0.00403417	0.0124398	0
Nipal3	0.0114188	0.0238136	0.0202341	0.891086	1.05971	0.96112	54	56	10	0.0128144	0.0224719	0.0210526
Nipbl	0.374295	0.343105	0.497806	1.07007	1.24638	1.09471	1474	686	216	0.349786	0.275281	0.454737
Nipsnap1	0.372998	0.421076	0.108647	1.06204	1.25667	0.992445	1480	835	52	0.35121	0.335072	0.109474
Nipsnap3b	0.455902	0.43747	0.289808	1.0922	1.27357	0.99035	1759	856	139	0.417418	0.343499	0.292632
Nisch	0.799368	0.715551	0.757689	1.24026	1.37802	1.24104	2716	1294	290	0.644518	0.519262	0.610526
Nit1	0.140376	0.149112	0.15939	0.989204	1.16121	0.983252	598	320	77	0.141908	0.128411	0.162105
Nit2	0.118056	0.0981581	0.247639	0.962259	1.15382	1.02285	517	212	115	0.122686	0.0850722	0.242105
Nkain1	0.0284656	0.0154303	0.00539658	0.908743	1.16522	0.854459	132	33	3	0.0313242	0.0132424	0.00631579
Nkain2	0.0808523	0.0524715	0.116791	0.898975	1.03777	1.04671	379	126	53	0.0899383	0.0505618	0.111579
Nkain3	0.210912	0.131517	0.0141582	1.08786	1.1224	0.960738	817	292	7	0.193878	0.117175	0.0147368
Nkain4	0.136897	0.109055	1.22928	1.03015	1.25817	1.70733	560	216	342	0.13289	0.0866774	0.72
Nkap	0.307691	0.311814	0.222637	1.03315	1.24128	0.970208	1255	626	109	0.297817	0.251204	0.229474
Nkapl	0.0389109	0.0380144	0.0115526	1.06474	1.19914	0.914582	154	79	6	0.0365449	0.0317014	0.0126316
Nkd1	0.0325541	0.00989125	0.0870284	0.920691	1.36939	0.96136	149	18	43	0.0353583	0.00722311	0.0905263
Nkd2	0.0491422	0.0135239	0.0111683	0.873777	0.962901	1.06099	237	35	5	0.0562411	0.0140449	0.0105263
Nkiras1	0.263163	0.202504	0.159969	1.00541	1.12142	0.999805	1103	450	76	0.261747	0.180578	0.16
Nkiras2	0.213622	0.289626	0.223324	0.978482	1.21302	1.00074	920	595	106	0.21832	0.238764	0.223158
Nkpd1	0.00409417	0.0013931	0	0.908043	1.15721	0	19	3	0	0.00450878	0.00120385	0
Nkrf	0.0458002	0.0390422	0.0146918	0.989753	1.15825	0.775401	195	84	9	0.0462743	0.0337079	0.0189474
Nktr	0.438694	0.352459	0.402163	1.1103	1.2494	1.08538	1665	703	176	0.395112	0.282103	0.370526
Nkx2-1	0.000364207	0.0378506	0.0136543	0.767384	1.6548	1.29716	2	57	5	0.000474608	0.0228732	0.0105263
Nkx2-2	0.000409025	0.000995687	0.048248	0.861816	1.24063	0.848807	2	2	27	0.000474608	0.000802568	0.0568421
Nkx2-3	0.00274538	0.0551024	0.0205386	0.964085	1.18375	1.08398	12	116	9	0.00284765	0.046549	0.0189474
Nkx6-2	0.0002334	0	0.0138664	0.983546	0	0.940935	1	0	7	0.000237304	0	0.0147368
Nkx6-3	0.000183071	0	0.00157407	0.771462	0	0.747683	1	0	1	0.000237304	0	0.00210526
Nle1	0.0690878	0.0748159	0.0495377	0.927185	1.14381	0.980433	314	163	24	0.0745135	0.0654093	0.0505263
Nlgn1	0.173822	0.0454037	0.0996452	0.968898	1.10927	0.986072	756	102	48	0.179402	0.040931	0.101053
Nlgn2	0.284165	0.254895	0.166138	1.01739	1.19174	0.950791	1177	533	83	0.279307	0.213884	0.174737
Nlgn3	0.220441	0.179246	0.294725	0.987181	1.12798	1.03699	941	396	135	0.223303	0.158909	0.284211
Nlk	0.11195	0.181152	0.106092	0.941629	1.19743	0.988113	501	377	51	0.118889	0.151284	0.107368
Nln	0.06514	0.0352125	0.0421011	0.885483	1.1396	0.999902	310	77	20	0.0735643	0.0308989	0.0421053
Nlrc3	0.00443014	0.00708913	0.00299632	1.03715	1.26187	1.42325	18	14	1	0.00427148	0.00561798	0.00210526
Nlrp10	0.00216276	0	0	1.01265	0	0	9	0	0	0.00213574	0	0
Nlrp6	0.00538817	0.00255646	0	1.03208	0.910098	0	22	7	0	0.00522069	0.00280899	0
Nlrx1	0.00772558	0.00138367	0.0637383	0.879881	0.862027	1.00919	37	4	30	0.00878026	0.00160514	0.0631579
Nmb	0.0103628	0.00884392	0.0881115	0.90977	1.15995	0.973324	48	19	43	0.0113906	0.0076244	0.0905263
Nmd3	0.126142	0.131258	0.0796668	0.984374	1.1766	0.88004	540	278	43	0.128144	0.111557	0.0905263
Nme1	2.24825	1.90106	1.18506	2.32039	2.11682	1.50508	4083	2238	374	0.968913	0.898074	0.787368
Nme2	0.565821	0.305333	0.296018	1.16424	1.1724	1.03389	2048	649	136	0.485999	0.260433	0.286316
Nme3	0.0931843	0.0814919	0.0799969	0.962447	1.0577	0.926793	408	192	41	0.0968201	0.0770465	0.0863158
Nme4	0.0922878	0.050896	0.093013	1.02612	1.1636	0.920441	379	109	48	0.0899383	0.04374	0.101053
Nme5	0.0213112	0.00932256	0.175459	0.880444	0.929272	1.14169	102	25	73	0.024205	0.0100321	0.153684
Nme6	0.153754	0.154769	0.21032	0.929586	1.11148	0.989127	697	347	101	0.165401	0.139246	0.212632
Nme7	0.114509	0.109109	0.273402	0.978785	1.13765	1.01458	493	239	128	0.116991	0.0959069	0.269474
Nmi	0.00114862	0	0.141336	1.21007	0	1.03284	4	0	65	0.000949217	0	0.136842
Nmnat1	0.014124	0.0122743	0.0343408	0.901793	1.09241	0.959523	66	28	17	0.0156621	0.011236	0.0357895
Nmnat2	0.14178	0.160718	0.00957102	0.933532	1.15421	0.757706	640	347	6	0.151875	0.139246	0.0126316
Nmnat3	0.0014899	0.00404136	0.00474425	0.896919	1.11901	1.12676	7	9	2	0.00166113	0.00361156	0.00421053
Nmral1	0.203947	0.248877	0.117133	1.05322	1.21847	0.976109	816	509	57	0.19364	0.204254	0.12
Nmrk1	0.0692526	0.0498071	0.057046	0.99942	1.2289	0.967744	292	101	28	0.0692928	0.0405297	0.0589474
Nmt1	0.4688	0.531706	0.554668	1.08784	1.29776	1.13076	1816	1021	233	0.430944	0.409711	0.490526
Nmt2	0.55641	0.401206	0.283482	1.16132	1.2592	1.10372	2019	794	122	0.479117	0.31862	0.256842
Nnat	2.59154	3.36754	1.56213	2.66555	3.37839	1.8458	4097	2484	402	0.972235	0.99679	0.846316
Nnmt	0.0155949	0.00523409	0	0.876228	1.08695	0	75	12	0	0.0177978	0.00481541	0
Nnt	0.0731064	0.066692	0.139407	0.978001	1.12295	1.00331	315	148	66	0.0747508	0.05939	0.138947
Noa1	0.145914	0.141736	0.0803433	0.965276	1.18525	0.954076	637	298	40	0.151163	0.119583	0.0842105
Nob1	0.264731	0.285293	0.137328	1.03199	1.21322	0.988344	1081	586	66	0.256526	0.235152	0.138947
Noc2l	0.224405	0.23844	0.13432	1.01901	1.16967	0.981572	928	508	65	0.220218	0.203852	0.136842
Noc3l	0.03668	0.0342441	0.0438705	0.903916	1.12285	0.947203	171	76	22	0.040579	0.0304976	0.0463158
Noc4l	0.098648	0.100058	0.0659221	0.929984	1.09843	0.869806	447	227	36	0.106075	0.0910915	0.0757895
Noct	0.135137	0.115566	0.0542332	0.945958	1.08676	0.920028	602	265	28	0.142857	0.10634	0.0589474
Nod1	0.0014222	0.000240573	0	1.19863	0.599507	0	5	1	0	0.00118652	0.000401284	0
Nog	0.0334576	0.0139213	0.171389	0.881189	1.19627	1.13069	160	29	72	0.0379687	0.0116372	0.151579
Nol10	0.0386776	0.0356742	0.0269734	0.905485	1.07108	0.985567	180	83	13	0.0427148	0.0333066	0.0273684
Nol11	0.136392	0.163457	0.100933	0.999572	1.17727	0.921982	575	346	52	0.13645	0.138844	0.109474
Nol12	0.336459	0.273716	0.29674	1.03719	1.18833	1.03641	1367	574	136	0.324395	0.230337	0.286316
Nol3	0.0130483	0.0317033	0.00541761	0.886865	1.11274	0.857789	62	71	3	0.0147129	0.0284912	0.00631579
Nol4	0.295953	0.314649	0.0260719	1.06231	1.28753	0.82561	1174	609	15	0.278595	0.244382	0.0315789
Nol4l	0.220659	0.171068	0.0283448	0.999845	1.15843	0.961698	930	368	14	0.220693	0.147673	0.0294737
Nol6	0.111844	0.0725187	0.0457005	0.95022	1.08214	0.904489	496	167	24	0.117703	0.0670144	0.0505263
Nol7	0.84654	0.801665	0.889165	1.27041	1.40885	1.30356	2808	1418	324	0.66635	0.569021	0.682105
Nol8	0.152256	0.0955907	0.0888077	0.976569	1.16201	1.00437	657	205	42	0.155909	0.0822632	0.0884211
Nol9	0.0520548	0.0501797	0.0401929	0.929488	1.12656	1.00482	236	111	19	0.0560038	0.0445425	0.04
Nolc1	0.247203	0.240381	0.160288	0.995903	1.1677	1.01515	1046	513	75	0.24822	0.205859	0.157895
Nom1	0.0948599	0.0769334	0.108473	0.94725	1.16193	0.954158	422	165	54	0.100142	0.0662119	0.113684
Nomo1	0.110907	0.0764503	0.0549578	0.963636	1.08247	0.96685	485	176	27	0.115093	0.070626	0.0568421
Nono	0.966926	1.08303	0.733031	1.3555	1.56914	1.2132	3006	1720	287	0.713336	0.690209	0.604211
Nop10	1.63521	1.32221	1.07163	1.82103	1.74984	1.39078	3784	1883	366	0.897959	0.755618	0.770526
Nop14	0.200943	0.190166	0.148943	0.986915	1.15867	0.956051	858	409	74	0.203607	0.164125	0.155789
Nop16	0.297852	0.279482	0.220591	0.993782	1.17647	0.997913	1263	592	105	0.299715	0.23756	0.221053
Nop2	0.0996208	0.0959261	0.0484384	0.985451	1.1016	0.884932	426	217	26	0.101092	0.0870787	0.0547368
Nop56	0.573844	0.573835	0.252618	1.16595	1.32776	1.04342	2074	1077	115	0.492169	0.432183	0.242105
Nop58	0.455257	0.5024	0.269209	1.11279	1.30551	1.05681	1724	959	121	0.409112	0.384831	0.254737
Nop9	0.0922929	0.101628	0.109273	0.965067	1.11567	0.894905	403	227	58	0.0956336	0.0910915	0.122105
Nos1	0.101447	0.00866647	0.00632821	1.01063	1.13668	1.00197	423	19	3	0.10038	0.0076244	0.00631579
Nos1ap	0.117521	0.12711	0.0441208	0.950544	1.13128	0.99797	521	280	21	0.123636	0.11236	0.0442105
Nos3	0.0047863	0.00747358	0.00362401	0.876934	1.03468	0.860702	23	18	2	0.005458	0.00722311	0.00421053
Nosip	0.159465	0.145965	0.169599	0.966886	1.11578	1.00699	695	326	80	0.164926	0.130819	0.168421
Nostrin	0.00165627	0.00270777	0	0.872439	1.12463	0	8	6	0	0.00189843	0.0024077	0
Notch1	0.00939664	0.016323	0.524171	1.01532	1.23263	1.16893	39	33	213	0.00925486	0.0132424	0.448421
Notch2	0.00810948	0.00740473	0.468064	0.976382	1.31804	1.36399	35	14	163	0.00830565	0.00561798	0.343158
Notch3	0.00328922	0.00109475	0.21708	0.866298	0.909371	0.991473	16	3	104	0.00379687	0.00120385	0.218947
Notch4	0.0257566	0.0475413	0.0424708	1.00499	1.23409	1.06177	108	96	19	0.0256289	0.0385233	0.04
Notum	0.000624464	0.000588418	0.0150605	0.877164	1.46634	1.02196	3	1	7	0.000711913	0.000401284	0.0147368
Nov	0.00795826	0.00127546	0	0.798478	1.05948	0	42	3	0	0.00996678	0.00120385	0
Nova1	0.0264489	0.0639493	0.0698513	0.952613	1.08409	0.921649	117	147	36	0.0277646	0.0589888	0.0757895
Nova2	0.458745	0.389094	0.115767	1.10466	1.25274	0.999808	1750	774	55	0.415282	0.310594	0.115789
Nox4	0.00189111	0.00140826	0.00346449	0.885461	0.877345	0.822816	9	4	2	0.00213574	0.00160514	0.00421053
Noxo1	0.00506403	0.00300841	0.0136894	0.969991	1.24949	0.928922	22	6	7	0.00522069	0.0024077	0.0147368
Noxred1	0.000707333	0	0.00130538	0.993567	0	0.620056	3	0	1	0.000711913	0	0.00210526
Npas1	0.00468124	0.18838	0.012579	0.896671	1.61877	0.995836	22	290	6	0.00522069	0.116372	0.0126316
Npas2	0.020401	0.00380047	0.00309182	0.988159	0.947078	0.734307	87	10	2	0.0206455	0.00401284	0.00421053
Npas3	0.0320136	0.243963	0.512739	1.03773	1.42713	1.17092	130	426	208	0.0308495	0.170947	0.437895
Npas4	0.0700551	0.114268	0.00758456	1.05811	1.22739	0.900667	279	232	4	0.0662079	0.0930979	0.00842105
Npat	0.0254299	0.0237139	0.0583735	0.923805	1.25734	0.956117	116	47	29	0.0275273	0.0188604	0.0610526
Npb	0.000852779	0	0	0.898403	0	0	4	0	0	0.000949217	0	0
Npc1	0.0843409	0.0473696	0.164152	0.950301	1.11363	0.962619	374	106	81	0.0887518	0.0425361	0.170526
Npc2	0.616971	0.635455	1.50323	1.2189	1.39766	1.66055	2133	1133	430	0.50617	0.454655	0.905263
Npdc1	1.09813	1.02947	0.820526	1.42649	1.53712	1.26954	3244	1669	307	0.769815	0.669743	0.646316
Npepl1	0.0244616	0.0192776	0.178159	0.972464	1.06755	0.961653	106	45	88	0.0251542	0.0180578	0.185263
Npepps	0.430133	0.490958	0.409644	1.10523	1.30295	1.081	1640	939	180	0.389179	0.376806	0.378947
Npff	0.000944854	0.00044799	0	0.995404	1.11639	0	4	1	0	0.000949217	0.000401284	0
Npffr1	0.00152799	0.00330586	0.00434879	0.804867	0.915355	0.688558	8	9	3	0.00189843	0.00361156	0.00631579
Nphp1	0.0370176	0.0175934	0.0922891	0.901689	1.04388	0.952985	173	42	46	0.0410536	0.0168539	0.0968421
Nphp3	0.0060404	0.00158159	0.0269205	0.90908	0.985331	0.852482	28	4	15	0.00664452	0.00160514	0.0315789
Nphp4	0.0116171	0.00863023	0.0136601	0.999068	1.02412	1.08142	49	21	6	0.0116279	0.00842697	0.0126316
Nphs1	0.00425779	0.00301707	0	0.944334	1.25309	0	19	6	0	0.00450878	0.0024077	0
Npl	0.0069781	0.012059	0.106086	0.948572	0.969389	0.933163	31	31	54	0.00735643	0.0124398	0.113684
Nploc4	0.0585691	0.0502178	0.0646122	0.931359	1.12741	0.90267	265	111	34	0.0628856	0.0445425	0.0715789
Npm1	1.98835	2.25371	1.84315	2.06478	2.31981	1.99885	4058	2421	438	0.962981	0.971509	0.922105
Npm2	0.00359589	0.00217879	0.0110386	0.891358	1.08591	1.04866	17	5	5	0.00403417	0.00200642	0.0105263
Npm3	0.68341	0.467346	0.420508	1.21566	1.27004	1.09148	2369	917	183	0.562174	0.367978	0.385263
Npnt	0.00820018	0.0151281	0.0149525	0.933934	1.07712	1.01464	37	35	7	0.00878026	0.0140449	0.0147368
Nppa	0.000205281	0.000413382	0	0.865055	1.03015	0	1	1	0	0.000237304	0.000401284	0
Nppc	0.0165059	0.0450549	0.0086906	0.838024	1.27587	0.825607	83	88	5	0.0196963	0.035313	0.0105263
Npr1	0.000411899	0.000420437	0.00494098	0.867872	1.04773	0.782322	2	1	3	0.000474608	0.000401284	0.00631579
Npr2	0.0345921	0.0198774	0.0305539	0.965372	1.07684	0.967539	151	46	15	0.0358329	0.0184591	0.0315789
Npr3	0.0049897	0.00184288	0	0.808716	0.918493	0	26	5	0	0.00616991	0.00200642	0
Nprl2	0.220153	0.209756	0.154986	1.02285	1.15644	0.943826	907	452	78	0.215235	0.18138	0.164211
Nprl3	0.0271324	0.035157	0.0570008	0.944926	1.109	0.933634	121	79	29	0.0287138	0.0317014	0.0610526
Nptn	0.372055	0.336925	0.193638	1.04592	1.20289	0.93855	1499	698	98	0.355719	0.280096	0.206316
Nptx1	0.0134688	0.00366665	0.00190375	0.978578	0.830662	0.904281	58	11	1	0.0137636	0.00441413	0.00210526
Nptx2	0.00240559	0.0240578	0.0707182	0.844762	1.22351	1.11971	12	49	30	0.00284765	0.0196629	0.0631579
Nptxr	0.206754	0.0756007	0.0101326	0.990072	1.05841	0.962595	880	178	5	0.208828	0.0714286	0.0105263
Npy	0.26662	0.329682	0.0461207	1.91078	2.11744	0.995787	588	388	22	0.139535	0.155698	0.0463158
Npy1r	0.0621097	0.034071	0.00213281	0.896336	1.2486	1.01308	292	68	1	0.0692928	0.0272873	0.00210526
Npy2r	0.00129078	0.0231608	0.00145842	1.08787	1.17789	0.692747	5	49	1	0.00118652	0.0196629	0.00210526
Npy5r	0.00204848	0.00388384	0	0.863231	1.07539	0	10	9	0	0.00237304	0.00361156	0
Nqo1	0.00084161	0.00022063	0.0825426	1.18218	0.54981	0.911808	3	1	43	0.000711913	0.000401284	0.0905263
Nqo2	0.00314937	0.00224683	0.0380477	0.829465	1.11982	0.860603	16	5	21	0.00379687	0.00200642	0.0442105
Nr0b1	0.00245044	0.000521693	0.00221056	0.938742	1.30006	1.05002	11	1	1	0.00261035	0.000401284	0.00210526
Nr1d1	0.0224208	0.0136637	0.0281456	0.964096	1.17413	1.0284	98	29	13	0.0232558	0.0116372	0.0273684
Nr1d2	0.0218064	0.0141941	0.060441	0.988087	1.07187	1.06331	93	33	27	0.0220693	0.0132424	0.0568421
Nr1h2	0.135035	0.122052	0.261562	0.989632	1.20696	1.03535	575	252	120	0.13645	0.101124	0.252632
Nr1h3	0.000115196	0.000550882	0.024807	0.485436	1.3728	0.981945	1	1	12	0.000237304	0.000401284	0.0252632
Nr2c1	0.0163292	0.0362624	0.029496	0.997265	1.25508	1.07774	69	72	13	0.016374	0.0288925	0.0273684
Nr2c2	0.183911	0.155616	0.191973	1.00129	1.17158	1.03622	774	331	88	0.183673	0.132825	0.185263
Nr2c2ap	0.313139	0.229045	0.199265	1.00043	1.18665	1.04012	1319	481	91	0.313004	0.193018	0.191579
Nr2e1	0.00531447	0.028383	0.549939	1.06644	1.41461	1.182	21	50	221	0.00498339	0.0200642	0.465263
Nr2f1	1.00963	0.41901	0.988194	1.56938	1.50674	1.61859	2711	693	290	0.643332	0.27809	0.610526
Nr2f2	0.159216	0.173665	0.170753	1.41847	1.57372	1.15868	473	275	70	0.112245	0.110353	0.147368
Nr2f6	0.0869268	0.0429587	0.270445	0.913491	1.0005	1.01954	401	107	126	0.095159	0.0429374	0.265263
Nr3c1	0.0148499	0.0167434	0.22856	0.86913	0.927213	1.0439	72	45	104	0.0170859	0.0180578	0.218947
Nr3c2	0.0086644	0.0180895	0.00325406	0.869328	1.21835	0.77284	42	37	2	0.00996678	0.0148475	0.00421053
Nr4a1	0.0272115	0.0541449	0.0873927	0.924752	1.23788	1.03779	124	109	40	0.0294257	0.04374	0.0842105
Nr4a2	0.146615	0.0112748	0.0151152	1.64318	1.2216	0.897464	376	23	8	0.0892264	0.00922953	0.0168421
Nr4a3	0.0813835	0.00814224	0.0100458	1.01766	1.01452	0.954352	337	20	5	0.0799715	0.00802568	0.0105263
Nr6a1	0.0112784	0.0070676	0.0107872	0.950544	1.10078	1.02479	50	16	5	0.0118652	0.00642055	0.0105263
Nr6a1os	0.00174287	0.000813811	0.00201555	0.918059	1.01401	0.957386	8	2	1	0.00189843	0.000802568	0.00210526
Nradd	0.0969225	0.197079	0.128948	1.01348	1.21264	0.972227	403	405	63	0.0956336	0.16252	0.132632
Nrap	0.000561379	0.000253794	0	0.78855	0.632454	0	3	1	0	0.000711913	0.000401284	0
Nrarp	0.0306743	0.00961525	0.810014	0.971892	1.14101	1.3453	133	21	286	0.0315615	0.00842697	0.602105
Nras	0.55329	0.414707	0.684854	1.15424	1.28061	1.19598	2020	807	272	0.479355	0.323836	0.572632
Nrbf2	0.171998	0.167912	0.0980513	0.962549	1.16233	0.895661	753	360	52	0.17869	0.144462	0.109474
Nrbp1	0.275831	0.254944	0.30445	1.0214	1.19421	0.997337	1138	532	145	0.270052	0.213483	0.305263
Nrbp2	0.0889877	0.0502887	0.137754	0.916857	1.06203	1.05537	409	118	62	0.0970574	0.0473515	0.130526
Nrcam	0.119058	0.0731325	0.176602	0.913859	1.13904	1.01067	549	160	83	0.13028	0.0642055	0.174737
Nrd1	0.252669	0.201778	0.16458	1.01695	1.18592	0.965132	1047	424	81	0.248458	0.170144	0.170526
Nrde2	0.0498971	0.0487548	0.0407521	1.00606	1.23976	1.0188	209	98	19	0.0495966	0.0393258	0.04
Nrep	1.76281	1.36087	0.312993	1.93198	1.77091	1.06958	3845	1915	139	0.912435	0.768459	0.292632
Nrf1	0.0954595	0.097393	0.144793	1.03145	1.23828	0.968685	390	196	71	0.0925486	0.0786517	0.149474
Nrg1	0.0362513	0.0369982	0.230132	1.01168	1.12438	1.04108	151	82	105	0.0358329	0.0329053	0.221053
Nrg2	0.0635467	0.0543059	0.00457868	1.04197	1.15667	1.08744	257	117	2	0.0609872	0.0469502	0.00421053
Nrg3	0.0479716	0.0205034	0.0122024	0.871347	1.13543	0.966024	232	45	6	0.0550546	0.0180578	0.0126316
Nrg4	0.000363092	0.000473316	0.00228955	0.765035	1.1795	1.08754	2	1	1	0.000474608	0.000401284	0.00210526
Nrgn	0.547998	0.0855494	0.0450568	1.66134	1.34081	0.930521	1390	159	23	0.329853	0.0638042	0.0484211
Nrip1	0.269469	0.113607	0.0842406	1.1014	1.14619	0.975958	1031	247	41	0.244661	0.0991172	0.0863158
Nrip2	0.00510339	0.0308582	0.00307093	0.860227	1.14774	1.45869	25	67	1	0.00593261	0.026886	0.00210526
Nrip3	0.0136586	0.0417895	0.00221349	0.859066	1.28567	1.05141	67	81	1	0.0158994	0.032504	0.00210526
Nrk	0.000133507	0.000876266	0.00676857	0.5626	1.09183	1.07169	1	2	3	0.000237304	0.000802568	0.00631579
Nrm	0.0326716	0.0458842	0.0197407	0.962783	1.19108	0.937685	143	96	10	0.0339345	0.0385233	0.0210526
Nrn1	0.165444	0.00749044	0.0807608	1.13179	1.16664	1.19879	616	16	32	0.146179	0.00642055	0.0673684
Nrn1l	0.00125996	0.000894732	0.020411	0.884911	1.11484	0.969523	6	2	10	0.00142383	0.000802568	0.0210526
Nrp1	0.49532	0.0615971	0.0729835	1.40086	1.30085	0.962976	1490	118	36	0.353583	0.0473515	0.0757895
Nrp2	0.0875516	0.0711811	0.00597408	1.14935	1.36449	0.945896	321	130	3	0.0761747	0.0521669	0.00631579
Nrros	0.00246447	0.00723025	0.00150885	0.944117	1.00099	0.716702	11	18	1	0.00261035	0.00722311	0.00210526
Nrsn1	0.0704805	0.142306	0.004437	0.894593	1.17816	0.702525	332	301	3	0.078785	0.120787	0.00631579
Nrsn2	0.00909615	0.0420659	0.00581762	1.00871	1.0807	0.921123	38	97	3	0.00901756	0.0389246	0.00631579
Nrtn	0.00640115	0.0207902	0.0134521	0.899149	1.26364	0.912821	30	41	7	0.00711913	0.0164526	0.0147368
Nrxn1	1.05798	0.471139	0.448737	1.45412	1.49946	1.19078	3066	783	179	0.727575	0.314205	0.376842
Nrxn2	1.05222	0.847396	0.745197	1.43265	1.4819	1.27327	3095	1425	278	0.734457	0.57183	0.585263
Nrxn3	0.0693713	1.21502	0.102033	1.02214	1.71841	1.03119	286	1762	47	0.067869	0.707063	0.0989474
Nsa2	0.926543	0.79255	0.934976	1.33076	1.43015	1.29479	2934	1381	343	0.696251	0.554173	0.722105
Nsd1	0.275281	0.219806	0.228482	1.01847	1.21185	1.07454	1139	452	101	0.27029	0.18138	0.212632
Nsdhl	0.144455	0.126537	0.36967	0.983417	1.12618	1.1256	619	280	156	0.146891	0.11236	0.328421
Nsf	0.191563	0.167305	0.0742149	1.00279	1.14855	0.979225	805	363	36	0.19103	0.145666	0.0757895
Nsfl1c	0.503052	0.598367	0.478278	1.13483	1.33375	1.08182	1868	1118	210	0.443284	0.448636	0.442105
Nsg1	2.36975	2.35728	0.446678	2.42381	2.42842	1.14688	4120	2419	185	0.977693	0.970706	0.389474
Nsg2	1.73077	1.58882	0.195584	1.88901	1.88092	1.08026	3861	2105	86	0.916232	0.844703	0.181053
Nsl1	0.00334575	0.00441607	0.00691105	1.00707	1.22276	1.09425	14	9	3	0.00332226	0.00361156	0.00631579
Nsmaf	0.0269977	0.0297494	0.0627308	0.940232	1.14054	0.902943	121	65	33	0.0287138	0.0260835	0.0694737
Nsmce1	0.367576	0.358768	0.436741	1.08017	1.23317	1.05843	1434	725	196	0.340294	0.290931	0.412632
Nsmce2	0.275586	0.328393	0.36652	1.01781	1.21238	1.01811	1141	675	171	0.270764	0.270867	0.36
Nsmce4a	0.303102	0.314618	0.48577	1.05472	1.21744	1.11469	1211	644	207	0.287375	0.258427	0.435789
Nsmf	0.326389	0.21631	0.173566	1.04435	1.18471	1.01782	1317	455	81	0.31253	0.182584	0.170526
Nsrp1	0.235001	0.250851	0.272926	1.03914	1.24775	1.02079	953	501	127	0.226151	0.201043	0.267368
Nsun2	0.172708	0.183612	0.137862	0.986167	1.16132	0.977376	738	394	67	0.175131	0.158106	0.141053
Nsun3	0.0256435	0.0228171	0.0345758	0.947911	1.1372	1.02647	114	50	16	0.0270527	0.0200642	0.0336842
Nsun4	0.0187013	0.0203854	0.0454744	0.938182	1.15456	0.981833	84	44	22	0.0199336	0.0176565	0.0463158
Nsun5	0.0745871	0.0981264	0.0680096	0.949577	1.15891	0.897349	331	211	36	0.0785477	0.0846709	0.0757895
Nsun6	0.0531635	0.0557663	0.0467405	0.957398	1.15808	0.925073	234	120	24	0.0555292	0.0481541	0.0505263
Nsun7	0.019808	0.0132594	0.0625744	1.00567	0.971833	1.02493	83	34	29	0.0196963	0.0136437	0.0610526
Nt5c	0.371347	0.231712	0.347633	1.05662	1.17602	1.06533	1481	491	155	0.351448	0.19703	0.326316
Nt5c2	0.140469	0.169276	0.104209	0.964066	1.15889	0.951908	614	364	52	0.145705	0.146067	0.109474
Nt5c3	0.658283	0.583983	0.260121	1.1875	1.31581	0.988459	2336	1106	125	0.554343	0.44382	0.263158
Nt5c3b	0.213693	0.24882	0.31581	0.988478	1.19013	1.00678	911	521	149	0.216184	0.209069	0.313684
Nt5dc1	0.00179965	0	0.00787941	0.842637	0	0.93568	9	0	4	0.00213574	0	0.00842105
Nt5dc2	0.182804	0.217989	0.583496	1.05961	1.31532	1.27138	727	413	218	0.17252	0.16573	0.458947
Nt5dc3	0.115392	0.0177864	0.00995619	0.91231	0.984971	0.945838	533	45	5	0.126483	0.0180578	0.0105263
Nt5e	0.000405179	0.00406954	0.00207704	0.853711	1.01413	0.986595	2	10	1	0.000474608	0.00401284	0.00210526
Nt5m	0.218598	0.190715	0.271154	0.982061	1.16772	1.00624	938	407	128	0.222591	0.163323	0.269474
Ntan1	0.682457	0.628317	0.575152	1.19778	1.34747	1.15762	2401	1162	236	0.569767	0.466292	0.496842
Ntf3	0.11039	0.00412923	0.00339831	1.24049	1.14334	0.807099	375	9	2	0.0889891	0.00361156	0.00421053
Nthl1	0.0273588	0.0279837	0.0814189	0.929758	1.12476	0.920809	124	62	42	0.0294257	0.0248796	0.0884211
Ntm	1.40238	0.648337	1.42172	1.84331	1.78921	1.77248	3206	903	381	0.760797	0.36236	0.802105
Ntmt1	0.430559	0.420038	0.345587	1.07551	1.27963	1.05227	1687	818	156	0.400332	0.32825	0.328421
Ntn1	0.000752404	0.0463271	0.0526611	0.792657	1.12085	1.00056	4	103	25	0.000949217	0.0413323	0.0526316
Ntn4	0.00193875	0.00541311	0.0614833	0.816991	1.34895	0.942083	10	10	31	0.00237304	0.00401284	0.0652632
Ntng1	0.0387578	0.0561152	0.270498	1.00818	1.38454	1.1472	162	101	112	0.0384433	0.0405297	0.235789
Ntng2	0.00398476	0	0	0.839589	0	0	20	0	0	0.00474608	0	0
Ntpcr	0.134039	0.0940917	0.0815583	0.939834	1.11126	1.01948	601	211	38	0.14262	0.0846709	0.08
Ntrk1	0.000137179	0.00115257	0	0.57807	1.4361	0	1	2	0	0.000237304	0.000802568	0
Ntrk2	0.311635	0.291709	1.13386	1.05991	1.21359	1.54322	1239	599	349	0.29402	0.240369	0.734737
Ntrk3	0.428349	0.158489	0.171443	1.12817	1.21524	1.00538	1600	325	81	0.379687	0.130417	0.170526
Nts	0.0669172	0.056736	0.00531258	2.16915	1.47277	0.841159	130	96	3	0.0308495	0.0385233	0.00631579
Ntsr1	0.101191	0.00586178	0.00370874	0.935129	0.973837	0.880826	456	15	2	0.108211	0.00601926	0.00421053
Ntsr2	0.0102485	0.00598036	0.0519604	0.88137	0.993537	0.949277	49	15	26	0.0116279	0.00601926	0.0547368
Nuak1	0.317245	0.109991	0.0526031	1.10668	1.16144	0.999459	1208	236	25	0.286664	0.094703	0.0526316
Nuak2	0.0084111	0.00749555	0.0216783	0.957957	1.09876	0.858101	37	17	12	0.00878026	0.00682183	0.0252632
Nub1	0.230621	0.26256	0.144215	0.996755	1.18748	0.964822	975	551	71	0.231372	0.221108	0.149474
Nubp1	0.0813017	0.0690534	0.134097	0.93353	1.15491	0.995252	367	149	64	0.0870907	0.0597913	0.134737
Nubp2	0.187727	0.144396	0.22346	0.955411	1.14597	1.01089	828	314	105	0.196488	0.126003	0.221053
Nubpl	0.0207083	0.027666	0.0622218	0.899635	1.06067	1.01915	97	65	29	0.0230185	0.0260835	0.0610526
Nucb1	0.0906566	0.107586	0.27032	0.934051	1.11711	1.0355	409	240	124	0.0970574	0.0963082	0.261053
Nucb2	0.104899	0.113468	0.0361718	0.95268	1.12655	0.954534	464	251	18	0.110109	0.100722	0.0378947
Nucks1	1.05223	0.815239	0.479051	1.43545	1.4327	1.12648	3089	1418	202	0.733033	0.569021	0.425263
Nudc	0.811927	0.791005	0.782291	1.27003	1.42736	1.20255	2694	1381	309	0.639298	0.554173	0.650526
Nudcd1	0.0452169	0.0369076	0.0475199	0.920503	1.09492	0.902879	207	84	25	0.049122	0.0337079	0.0526316
Nudcd2	0.235208	0.217501	0.601791	0.987216	1.17065	1.13433	1004	463	252	0.238253	0.185795	0.530526
Nudcd3	0.653345	0.537597	0.338887	1.17809	1.30702	1.0521	2337	1025	153	0.55458	0.411316	0.322105
Nudt1	0.0293596	0.0289754	0.0802124	0.930234	1.11087	0.886068	133	65	43	0.0315615	0.0260835	0.0905263
Nudt10	0.311584	0.284141	0.0940654	1.0396	1.2379	0.992913	1263	572	45	0.299715	0.229535	0.0947368
Nudt11	0.286615	0.320036	0.104261	1.02791	1.22133	0.952381	1175	653	52	0.278832	0.262039	0.109474
Nudt12	0.000755507	0.00104529	0.0291861	0.795926	1.30243	0.990241	4	2	14	0.000949217	0.000802568	0.0294737
Nudt13	0.0456072	0.0394264	0.0656257	0.942102	1.15589	0.890635	204	85	35	0.0484101	0.0341091	0.0736842
Nudt14	0.123277	0.0811451	0.103391	0.971006	1.06428	0.944441	535	190	52	0.126958	0.076244	0.109474
Nudt15	0.000618025	0.00259058	0.00488923	0.868119	1.07595	1.16119	3	6	2	0.000711913	0.0024077	0.00421053
Nudt16	0.137985	0.150981	0.0829524	0.969118	1.20979	0.938152	600	311	42	0.142383	0.124799	0.0884211
Nudt16l1	0.304933	0.290639	0.405739	1.02145	1.20712	1.08273	1258	600	178	0.298529	0.24077	0.374737
Nudt17	0.0109491	0.00831182	0.00946272	0.887297	0.986336	0.898958	52	21	5	0.0123398	0.00842697	0.0105263
Nudt18	0.0658857	0.0650269	0.106611	0.9224	1.10236	0.920733	301	147	55	0.0714286	0.0589888	0.115789
Nudt19	0.532599	0.531058	0.354182	1.13409	1.29238	1.02583	1979	1024	164	0.469625	0.410915	0.345263
Nudt2	0.396516	0.283019	0.32892	1.07179	1.18935	1.04857	1559	593	149	0.369957	0.237961	0.313684
Nudt21	0.731233	0.797977	0.843548	1.23011	1.41032	1.27607	2505	1410	314	0.594447	0.565811	0.661053
Nudt22	0.0366332	0.0355228	0.118863	0.929955	1.14965	1.02654	166	77	55	0.0393925	0.0308989	0.115789
Nudt3	0.610442	0.436996	0.476775	1.15822	1.26922	1.12113	2221	858	202	0.527053	0.344302	0.425263
Nudt4	0.392029	0.47723	0.249574	1.10873	1.39094	1.04909	1490	855	113	0.353583	0.343098	0.237895
Nudt5	0.0991558	0.101144	0.252606	0.983159	1.13536	1.05253	425	222	114	0.100854	0.0890851	0.24
Nudt6	0.0301983	0.0317652	0.011244	0.854064	1.13084	0.762987	149	70	7	0.0353583	0.0280899	0.0147368
Nudt7	0.000519991	0.000535419	0.0426883	1.09562	1.33426	1.01385	2	1	20	0.000474608	0.000401284	0.0421053
Nudt8	0.269878	0.227624	0.0594324	1.03482	1.17441	0.973462	1099	483	29	0.260797	0.19382	0.0610526
Nudt9	0.198688	0.205499	0.487049	0.992027	1.16123	1.12305	844	441	206	0.200285	0.176966	0.433684
Nuf2	0.0047632	0.00539329	0.0308877	0.872702	1.22183	0.863038	23	11	17	0.005458	0.00441413	0.0357895
Nufip1	0.0988194	0.112005	0.0637129	0.963947	1.15338	0.890106	432	242	34	0.102515	0.0971108	0.0715789
Nufip2	0.0599784	0.0564121	0.0547096	0.912452	1.12463	0.962484	277	125	27	0.0657333	0.0501605	0.0568421
Numa1	0.138024	0.115567	0.156406	1.00629	1.21006	1.01771	578	238	73	0.137162	0.0955056	0.153684
Numb	0.0153896	0.0143201	0.0544209	0.967937	1.15115	1.034	67	31	25	0.0158994	0.0124398	0.0526316
Numbl	0.218738	0.161593	0.118157	0.976442	1.18091	1.00222	944	341	56	0.224015	0.136838	0.117895
Nup107	0.0547843	0.0599861	0.0145712	0.995091	1.18639	0.865163	232	126	8	0.0550546	0.0505618	0.0168421
Nup133	0.0523144	0.0464932	0.0469489	0.971157	1.18225	0.929197	227	98	24	0.0538681	0.0393258	0.0505263
Nup153	0.0886586	0.0650264	0.0616611	0.934019	1.0949	0.9763	400	148	30	0.0949217	0.05939	0.0631579
Nup155	0.04333	0.037926	0.0403928	0.912963	1.08634	0.95933	200	87	20	0.0474608	0.0349117	0.0421053
Nup160	0.0193558	0.0187455	0.0139983	0.906281	1.08637	0.949887	90	43	7	0.0213574	0.0172552	0.0147368
Nup188	0.0340446	0.0343454	0.0369446	0.908	1.0834	0.923615	158	79	19	0.0374941	0.0317014	0.04
Nup205	0.0464017	0.0368702	0.025568	0.963235	1.1205	1.01207	203	82	12	0.0481728	0.0329053	0.0252632
Nup210	0.0428342	0.0468971	0.0136086	0.916261	1.12373	0.923439	197	104	7	0.0467489	0.0417335	0.0147368
Nup214	0.0673897	0.0608716	0.047375	0.969216	1.14918	0.93763	293	132	24	0.0695301	0.0529695	0.0505263
Nup35	0.1161	0.120062	0.10153	0.959305	1.13762	0.846082	510	263	57	0.121025	0.105538	0.12
Nup37	0.0510915	0.065081	0.074131	0.956886	1.16678	0.858834	225	139	41	0.0533935	0.0557785	0.0863158
Nup43	0.130636	0.172459	0.0538198	0.967487	1.1584	0.881531	569	371	29	0.135026	0.148876	0.0610526
Nup50	0.0871934	0.0843254	0.0985224	0.907242	1.07764	0.899964	405	195	52	0.0961082	0.0782504	0.109474
Nup54	0.105137	0.115823	0.0790309	0.97803	1.13188	0.987886	453	255	38	0.107499	0.102327	0.08
Nup62	0.116349	0.113936	0.100437	0.946511	1.14951	0.935444	518	247	51	0.122924	0.0991172	0.107368
Nup62cl	0.000697039	0.00042301	0.0139201	0.73433	1.05414	0.944581	4	1	7	0.000949217	0.000401284	0.0147368
Nup85	0.104099	0.121939	0.0772098	0.97052	1.14669	0.965122	452	265	38	0.107262	0.10634	0.08
Nup88	0.158638	0.158332	0.0959562	1.01442	1.18133	0.990852	659	334	46	0.156383	0.134029	0.0968421
Nup93	0.0555711	0.0809698	0.118578	0.907661	1.17312	0.971109	258	172	58	0.0612245	0.0690209	0.122105
Nup98	0.0094441	0.0115915	0.00792849	0.884388	1.20359	0.941508	45	24	4	0.0106787	0.00963082	0.00842105
Nupl1	0.0129853	0.00832661	0.026696	0.912	1.0375	0.975432	60	20	13	0.0142383	0.00802568	0.0273684
Nupl2	0.024375	0.0254976	0.0559775	0.933785	1.09552	0.916873	110	58	29	0.0261035	0.0232745	0.0610526
Nupr1	0.000879216	0.00574304	0.00202686	0.926254	1.43117	0.962758	4	10	1	0.000949217	0.00401284	0.00210526
Nupr1l	0.0138149	0.0251369	0.0315631	0.924066	1.11859	0.93703	63	56	16	0.0149502	0.0224719	0.0336842
Nus1	0.173974	0.167598	0.202972	0.948415	1.14113	0.983793	773	366	98	0.183436	0.14687	0.206316
Nusap1	0.00397137	0.00290074	0.0246112	0.984433	1.03266	0.899255	17	7	13	0.00403417	0.00280899	0.0273684
Nutf2	0.373807	0.279424	0.42334	1.03565	1.19643	1.09286	1521	582	184	0.36094	0.233547	0.387368
Nutf2-ps1	0.0135966	0.00910281	0.0180709	0.909464	1.13421	0.953743	63	20	9	0.0149502	0.00802568	0.0189474
Nvl	0.217946	0.202492	0.147753	0.99612	1.179	0.948418	922	428	74	0.218794	0.17175	0.155789
Nwd1	0.00116706	0	0.047256	0.983597	0	1.06889	5	0	21	0.00118652	0	0.0442105
Nwd2	0.127799	0.00690427	0.00895528	1.00663	1.14703	0.850752	535	15	5	0.126958	0.00601926	0.0105263
Nxf1	0.976056	1.05219	0.836421	1.3624	1.52268	1.26127	3019	1722	315	0.716421	0.691011	0.663158
Nxn	0.0178463	0.023034	0.111775	0.917123	1.17145	0.965328	82	49	55	0.0194589	0.0196629	0.115789
Nxnl2	0.00661614	0.00362928	0.00300757	0.753525	1.00491	0.714297	37	9	2	0.00878026	0.00361156	0.00421053
Nxpe3	0.0286312	0.0214456	0.0202863	0.921008	1.11338	1.07067	131	48	9	0.0310869	0.0192616	0.0189474
Nxpe4	0.00720598	0.00371141	0.0566204	0.920181	1.02765	0.960525	33	9	28	0.00783104	0.00361156	0.0589474
Nxph1	0.0115993	0.471654	0.0474899	0.958423	1.71086	0.902307	51	687	25	0.0121025	0.275682	0.0526316
Nxph2	0.00315706	0.152697	0.00535538	0.831491	1.42517	1.2719	16	267	2	0.00379687	0.107143	0.00421053
Nxph3	0.0565056	0.00225349	0.00251043	1.15031	1.12314	1.19245	207	5	1	0.049122	0.00200642	0.00210526
Nxph4	0.0211753	0.00122934	0.00149466	1.17412	0.765882	0.709961	76	4	1	0.0180351	0.00160514	0.00210526
Nxt1	0.16604	0.138826	0.280536	0.941713	1.138	1.01721	743	304	131	0.176317	0.12199	0.275789
Nxt2	0.044121	0.0535827	0.365852	1.01599	1.14127	1.06613	183	117	163	0.0434267	0.0469502	0.343158
Nyap1	0.394772	0.285517	0.0540059	1.06163	1.18783	1.02611	1567	599	25	0.371856	0.240369	0.0526316
Nyap2	0.0393084	0.0620435	0.00514588	0.946547	1.06629	0.814765	175	145	3	0.0415282	0.0581862	0.00631579
Nynrin	0.0358447	0.0202285	0.0507625	0.899106	1.00819	1.00467	168	50	24	0.0398671	0.0200642	0.0505263
Oacyl	0.000155541	0.000678238	0	0.655451	0.845085	0	1	2	0	0.000237304	0.000802568	0
Oaf	0.000209569	0.000407794	0.167558	0.883123	1.01622	1.02038	1	1	78	0.000237304	0.000401284	0.164211
Oard1	0.156451	0.179936	0.307106	0.997403	1.21518	1.06478	661	369	137	0.156858	0.148074	0.288421
Oas1c	0.000407614	0.000738931	0	0.572562	0.920708	0	3	2	0	0.000711913	0.000802568	0
Oasl2	0.00107662	0.000461507	0.0159129	1.13422	1.15007	1.51173	4	1	5	0.000949217	0.000401284	0.0105263
Oat	0.125988	0.101202	0.927927	0.979546	1.06412	1.40371	542	237	314	0.128619	0.0951043	0.661053
Oaz1	2.27055	2.37142	2.55978	2.32292	2.42494	2.60363	4119	2437	467	0.977456	0.977929	0.983158
Oaz2	0.802129	0.793993	0.817197	1.2575	1.38851	1.27687	2688	1425	304	0.637874	0.57183	0.64
Oaz3	0.00240908	0.00109546	0	0.922895	0.909964	0	11	3	0	0.00261035	0.00120385	0
Obfc1	0.0472238	0.0497865	0.0539666	0.943133	1.09795	0.949412	211	113	27	0.0500712	0.0453451	0.0568421
Obscn	0.00177045	0.000611282	0	0.828963	0.761657	0	9	2	0	0.00213574	0.000802568	0
Obsl1	0.0294642	0.0236724	0.0470985	0.926583	1.09244	0.972687	134	54	23	0.0317988	0.0216693	0.0484211
Oca2	0.0218585	0.013057	0.00261248	0.852886	0.986003	1.24093	108	33	1	0.0256289	0.0132424	0.00210526
Ocel1	0.044094	0.0249012	0.0165962	0.910844	1.06989	0.9854	204	58	8	0.0484101	0.0232745	0.0168421
Ociad1	0.898043	0.898348	0.710598	1.33205	1.47282	1.23188	2841	1520	274	0.674181	0.609952	0.576842
Ociad2	0.148686	0.10663	0.0161192	0.983616	1.12594	0.850735	637	236	9	0.151163	0.094703	0.0189474
Ocln	0.0040688	0.000659764	0	0.902417	0.822066	0	19	2	0	0.00450878	0.000802568	0
Ocm	0.00255286	0.000224453	0	1.07578	0.559337	0	10	1	0	0.00237304	0.000401284	0
Ocrl	0.122285	0.112707	0.13091	0.983416	1.17027	0.971599	524	240	64	0.124347	0.0963082	0.134737
Odc1	0.516978	0.47925	0.430651	1.13941	1.34948	1.10573	1912	885	185	0.453726	0.355136	0.389474
Odf2	0.266938	0.197526	0.231038	1.02541	1.18611	1.03531	1097	415	106	0.260323	0.166533	0.223158
Odf2l	0.0434882	0.0415236	0.0752814	0.964522	1.16266	0.993297	190	89	36	0.0450878	0.0357143	0.0757895
Odf3b	0.00170578	0	0	1.02688	0	0	7	0	0	0.00166113	0	0
Odf3l2	0.000869584	0.000698251	0	0.916107	0.870021	0	4	2	0	0.000949217	0.000802568	0
Ofd1	0.0312145	0.0467831	0.0435011	0.926322	1.13188	0.983952	142	103	21	0.0336972	0.0413323	0.0442105
Ogdh	0.17147	0.141655	0.191187	0.984432	1.0997	1.02038	734	321	89	0.174181	0.128812	0.187368
Ogdhl	0.00128954	0.000309099	0.0020458	0.776304	0.770276	0.971754	7	1	1	0.00166113	0.000401284	0.00210526
Ogfod1	0.0224782	0.0182606	0.0203988	0.877067	1.08346	0.968942	108	42	10	0.0256289	0.0168539	0.0210526
Ogfod2	0.169301	0.127197	0.089766	0.966713	1.15263	0.926932	738	275	46	0.175131	0.110353	0.0968421
Ogfod3	0.0360971	0.0455837	0.128114	0.927519	1.1247	0.950848	164	101	64	0.0389179	0.0405297	0.134737
Ogfr	0.320829	0.351209	0.299224	1.04399	1.20886	1.02994	1295	724	138	0.307309	0.29053	0.290526
Ogfrl1	0.21172	0.17364	0.0953247	0.991319	1.16008	1.0062	900	373	45	0.213574	0.149679	0.0947368
Ogg1	0.0450037	0.0377457	0.104559	0.925101	1.09375	1.01358	205	86	49	0.0486474	0.0345104	0.103158
Ogn	0.000191928	0.000302307	0.107897	0.808783	0.753349	1.13892	1	1	45	0.000237304	0.000401284	0.0947368
Ogt	0.706501	0.67534	0.418917	1.22771	1.38514	1.08735	2425	1215	183	0.575463	0.48756	0.385263
Oip5	0.00538285	0.00274163	0.00101819	0.986232	1.13869	0.48364	23	6	1	0.005458	0.0024077	0.00210526
Ola1	0.427212	0.450853	0.266833	1.0806	1.28993	1.01396	1666	871	125	0.395349	0.349518	0.263158
Olfm1	0.799446	0.596541	0.147748	1.31648	1.46317	0.961371	2559	1016	73	0.607262	0.407705	0.153684
Olfm2	0.0348807	0.0264097	0.0118009	0.885465	1.0615	0.800778	166	62	7	0.0393925	0.0248796	0.0147368
Olfm3	0.0130304	0.0282135	0	0.946723	1.06527	0	58	66	0	0.0137636	0.0264848	0
Olfml1	0	0.000488155	0.0320918	0	1.21648	1.01624	0	1	15	0	0.000401284	0.0315789
Olfml2a	0.000463079	0.000566094	0.0243977	1.95142	1.41071	0.891455	1	1	13	0.000237304	0.000401284	0.0273684
Olfml2b	0.0223024	0.0144512	0.00723441	0.96889	1.28616	0.859086	97	28	4	0.0230185	0.011236	0.00842105
Olfml3	0.00152486	0.0171923	0.0189912	0.917966	1.38204	0.902081	7	31	10	0.00166113	0.0124398	0.0210526
Olfr212	0.000258508	0.00035995	0	0.544677	0.896995	0	2	1	0	0.000474608	0.000401284	0
Olig1	0.0118823	0.0156215	0.71123	1.00144	1.25577	1.69766	50	31	199	0.0118652	0.0124398	0.418947
Olig2	0.00284034	0.0046358	0.408573	0.920707	1.2836	1.41659	13	9	137	0.00308495	0.00361156	0.288421
Oma1	0.0835522	0.0118816	0.0304541	0.969942	1.09663	1.03326	363	27	14	0.0861414	0.0108347	0.0294737
Omd	0.00021739	0.000569503	0.0168883	0.916081	1.4192	0.891326	1	1	9	0.000237304	0.000401284	0.0189474
Omg	0.00664534	0.0140851	0.0197486	0.933448	1.17	0.852778	30	30	11	0.00711913	0.0120385	0.0231579
Onecut2	0.0164488	0.0098555	0	1.05023	0.982396	0	66	25	0	0.0156621	0.0100321	0
Ooep	0.0142458	0.0192922	0.00358024	0.968256	1.06836	0.850307	62	45	2	0.0147129	0.0180578	0.00421053
Opa1	0.149758	0.11997	0.0929635	0.975395	1.11554	1.00358	647	268	44	0.153536	0.107544	0.0926316
Opa3	0.135788	0.120103	0.228918	0.952098	1.14236	0.997579	601	262	109	0.14262	0.105136	0.229474
Opcml	1.04236	0.171066	0.0905745	1.69661	1.29181	1.00053	2589	330	43	0.614381	0.132424	0.0905263
Ophn1	0.11995	0.131376	0.089277	1.01499	1.17766	0.986199	498	278	43	0.118178	0.111557	0.0905263
Oplah	0.0149356	0.00289484	0.022182	0.983415	1.03056	0.878039	64	7	12	0.0151875	0.00280899	0.0252632
Opn1sw	0	0	0.0320422	0	0	1.08715	0	0	14	0	0	0.0294737
Opn3	0.00855778	0.0123076	0.0135216	0.783967	0.989374	0.802843	46	31	8	0.010916	0.0124398	0.0168421
Oprk1	0.00065005	0.00340311	0.00231765	0.913103	0.942284	1.10088	3	9	1	0.000711913	0.00361156	0.00210526
Oprl1	0.0917986	0.0993571	0.00695511	0.918858	1.09557	0.825919	421	226	4	0.0999051	0.0906902	0.00842105
Oprm1	0.00100598	0.00682716	0	0.847842	0.945182	0	5	18	0	0.00118652	0.00722311	0
Optc	0.00352036	0.00564665	0.00674029	0.927174	1.17262	1.06721	16	12	3	0.00379687	0.00481541	0.00631579
Optn	0.0112763	0.00228017	0.0138477	0.879972	0.94703	0.939665	54	6	7	0.0128144	0.0024077	0.0147368
Orai1	0.0552434	0.0190214	0.213405	0.961966	1.05336	0.974686	242	45	104	0.0574276	0.0180578	0.218947
Orai2	0.123713	0.0696182	0.0238448	0.929282	1.05145	0.943856	561	165	12	0.133128	0.0662119	0.0252632
Orai3	0.0323709	0.00908231	0.124555	0.87443	0.984049	1.02006	156	23	58	0.0370195	0.00922953	0.122105
Oraov1	0.0983505	0.0771122	0.0643999	0.952757	1.16463	0.955936	435	165	32	0.103227	0.0662119	0.0673684
Orc1	0.000347361	0	0	1.46378	0	0	1	0	0	0.000237304	0	0
Orc2	0.0630782	0.061858	0.108707	0.942595	1.15037	0.992993	282	134	52	0.0669198	0.0537721	0.109474
Orc3	0.081132	0.0955411	0.0811174	0.988122	1.15019	0.939775	346	207	41	0.0821073	0.0830658	0.0863158
Orc4	0.171679	0.184176	0.166785	0.988328	1.15901	0.966134	732	396	82	0.173707	0.158909	0.172632
Orc5	0.0512519	0.0623037	0.0415875	0.915151	1.1852	0.897911	236	131	22	0.0560038	0.0525682	0.0463158
Orc6	0.420427	0.371122	0.275653	1.06921	1.2137	1.015	1657	762	129	0.393213	0.305778	0.271579
Ormdl1	0.09911	0.162671	0.195663	0.949203	1.16488	0.958141	440	348	97	0.104414	0.139647	0.204211
Ormdl2	0.028185	0.0351611	0.382833	1.02389	1.18407	1.06968	116	74	170	0.0275273	0.029695	0.357895
Ormdl3	0.364951	0.298607	0.254958	1.03912	1.19635	1.02631	1480	622	118	0.35121	0.249599	0.248421
Os9	0.202099	0.194618	0.186027	1.00667	1.21247	1.00412	846	400	88	0.200759	0.160514	0.185263
Osbp	0.0571529	0.0291958	0.0596763	0.944479	1.05443	0.977457	255	69	29	0.0605126	0.0276886	0.0610526
Osbp2	0.0450959	0.0171051	0.00537237	0.883879	1.06565	0.850626	215	40	3	0.0510204	0.0160514	0.00631579
Osbpl10	0.00490326	0.000584895	0	0.826494	0.728779	0	25	2	0	0.00593261	0.000802568	0
Osbpl11	0.0529992	0.042908	0.0545556	0.900559	1.13752	0.925497	248	94	28	0.0588514	0.0377207	0.0589474
Osbpl1a	0.403251	0.0542103	0.24026	1.18915	1.07216	1.08689	1429	126	105	0.339108	0.0505618	0.221053
Osbpl2	0.184591	0.192043	0.147751	0.984639	1.15041	1.01713	790	416	69	0.18747	0.166934	0.145263
Osbpl3	0.0312069	0.0299153	0.00525419	0.870899	1.04998	0.831914	151	71	3	0.0358329	0.0284912	0.00631579
Osbpl5	0.0588295	0.0318918	0.014426	0.914788	1.08869	0.978907	271	73	7	0.0643094	0.0292937	0.0147368
Osbpl6	0.148722	0.0435394	0.0787762	1.05686	1.02359	0.870202	593	106	43	0.140721	0.0425361	0.0905263
Osbpl7	0.0322406	0.0310888	0.0282816	0.943486	1.17384	0.959553	144	66	14	0.0341718	0.0264848	0.0294737
Osbpl8	0.144814	0.0883819	0.0600918	0.979527	1.11236	0.920762	623	198	31	0.147841	0.0794543	0.0652632
Osbpl9	0.103233	0.162997	0.0933419	0.945702	1.21251	0.904845	460	335	49	0.10916	0.13443	0.103158
Oscar	0.00229048	0.000719649	0.00471717	0.804341	0.896682	1.12033	12	2	2	0.00284765	0.000802568	0.00421053
Oscp1	0.0929465	0.0805722	0.126248	0.928143	1.08533	0.951869	422	185	63	0.100142	0.0742376	0.132632
Oser1	0.192982	0.231628	0.250362	0.984537	1.20253	0.982826	826	480	121	0.196013	0.192616	0.254737
Osgep	0.20128	0.223961	0.386171	1.01946	1.20542	1.01906	832	463	180	0.197437	0.185795	0.378947
Osgepl1	0.056482	0.0799268	0.0685681	0.929746	1.19268	0.986965	256	167	33	0.0607499	0.0670144	0.0694737
Osgin2	0.0547139	0.067821	0.0836789	0.89021	1.14973	0.946368	259	147	42	0.0614618	0.0589888	0.0884211
Osmr	0.000170076	0	0.00163154	0.716702	0	0.77498	1	0	1	0.000237304	0	0.00210526
Ost4	0.693063	0.555292	1.36923	1.20089	1.30793	1.57479	2432	1058	413	0.577124	0.424559	0.869474
Ostc	0.683734	0.76129	0.937318	1.19554	1.37374	1.32508	2410	1381	336	0.571903	0.554173	0.707368
Ostf1	0.0188355	0.00873138	0.133381	0.853472	0.989027	0.931705	93	22	68	0.0220693	0.00882825	0.143158
Ostm1	0.065041	0.0637166	0.0954089	0.904564	1.08015	0.924882	303	147	49	0.0719032	0.0589888	0.103158
Ostn	0.00110795	0	0	0.933777	0	0	5	0	0	0.00118652	0	0
Otof	0.0103381	0.00268113	0	0.990103	0.835171	0	44	8	0	0.0104414	0.00321027	0
Otor	0.000271352	0.0036053	0.00108563	1.14348	1.4974	0.515672	1	6	1	0.000237304	0.0024077	0.00210526
Otos	0.000350431	0.00111001	0	0.738358	1.38308	0	2	2	0	0.000474608	0.000802568	0
Otub1	0.538318	0.512921	0.479737	1.12079	1.27184	1.09031	2024	1005	209	0.480304	0.403291	0.44
Otub2	0.0487501	0.0521974	0.0278215	0.88932	1.11176	0.943944	231	117	14	0.0548173	0.0469502	0.0294737
Otud1	0.0408481	0.0400886	0.123365	0.989275	1.12248	1.10563	174	89	53	0.0412909	0.0357143	0.111579
Otud3	0.0107558	0.0122231	0.020858	0.824093	1.05035	0.990753	55	29	10	0.0130517	0.0116372	0.0210526
Otud4	0.0934547	0.049288	0.0291308	0.946678	1.05884	0.922474	416	116	15	0.0987186	0.046549	0.0315789
Otud5	0.129234	0.15883	0.140881	0.979482	1.15732	0.969832	556	342	69	0.131941	0.137239	0.145263
Otud6b	0.211294	0.177505	0.210787	0.959477	1.143	1.01135	928	387	99	0.220218	0.155297	0.208421
Otud7a	0.010685	0.00554162	0.00734632	0.882873	1.15081	0.872376	51	12	4	0.0121025	0.00481541	0.00842105
Otud7b	0.0232991	0.0167868	0.0844867	0.909096	1.13062	0.955504	108	37	42	0.0256289	0.0148475	0.0884211
Otulin	0.172346	0.152634	0.169445	0.984098	1.13542	0.993658	738	335	81	0.175131	0.13443	0.170526
Otx1	0.018819	0.00092912	0.129454	0.911531	1.15768	0.960791	87	2	64	0.0206455	0.000802568	0.134737
Otx2	0.000259227	0	0.0309046	1.09238	0	1.12921	1	0	13	0.000237304	0	0.0273684
Ovca2	0.00940448	0.00496206	0.0129372	0.921639	1.03045	1.02419	43	12	6	0.0102041	0.00481541	0.0126316
Ovgp1	0.0141541	0.0102463	0.00244475	0.946755	0.982065	0.580629	63	26	2	0.0149502	0.0104334	0.00421053
Ovol2	0.000948404	0	0	0.666096	0	0	6	0	0	0.00142383	0	0
Oxa1l	0.296342	0.291458	0.498872	1.02612	1.21254	1.11251	1217	599	213	0.288799	0.240369	0.448421
Oxct1	0.50213	0.522176	0.468087	1.12732	1.30649	1.12864	1877	996	197	0.44542	0.399679	0.414737
Oxld1	0.0391075	0.0419657	0.0489492	0.920666	1.17504	0.894264	179	89	26	0.0424775	0.0357143	0.0547368
Oxnad1	0.0709556	0.0617754	0.149014	0.892558	1.11554	0.983077	335	138	72	0.0794969	0.0553772	0.151579
Oxr1	0.157284	0.147595	0.248025	1.00271	1.18647	1.04258	661	310	113	0.156858	0.124398	0.237895
Oxsm	0.0131489	0.0116202	0.00953144	0.893703	1.11376	0.754573	62	26	6	0.0147129	0.0104334	0.0126316
Oxsr1	0.0649939	0.0477936	0.041836	0.919075	1.10279	0.993605	298	108	20	0.0707167	0.0433387	0.0421053
Oxt	0.000852519	0.000435888	0	0.898129	1.08623	0	4	1	0	0.000949217	0.000401284	0
Oxtr	0.00274079	0.0084286	0	0.888438	1.00019	0	13	21	0	0.00308495	0.00842697	0
P2rx2	0.028694	0.0175038	0.0018008	0.828195	0.928074	0.855379	146	47	1	0.0346464	0.0188604	0.00210526
P2rx4	0.0290048	0.0279014	0.0263722	0.99371	1.17848	0.894771	123	59	14	0.0291884	0.0236758	0.0294737
P2rx5	0.000178224	0	0	0.751036	0	0	1	0	0	0.000237304	0	0
P2rx6	0	0	0.0167445	0	0	1.13624	0	0	7	0	0	0.0147368
P2rx7	0.000167337	0.00163638	0.0100972	0.70516	1.35929	0.799361	1	3	6	0.000237304	0.00120385	0.0126316
P2ry1	0.00155304	0.0265907	0.040939	0.818063	1.1044	0.972302	8	60	20	0.00189843	0.024077	0.0421053
P2ry12	0.000674275	0.00153062	0	0.947132	1.27144	0	3	3	0	0.000711913	0.00120385	0
P2ry14	0.00345375	0.0126099	0.0108616	0.856124	1.01367	1.03185	17	31	5	0.00403417	0.0124398	0.0105263
P2ry6	0.00069706	0.00083612	0	0.979138	1.04181	0	3	2	0	0.000711913	0.000802568	0
P3h1	0.0231555	0.0223632	0.0322443	1.00595	1.13733	0.900944	97	49	17	0.0230185	0.0196629	0.0357895
P3h2	0.000694038	0.000325358	0.00543682	0.731169	0.810791	0.860829	4	1	3	0.000949217	0.000401284	0.00631579
P3h3	0.0733964	0.059184	0.0484229	0.991322	1.11732	1.00004	312	132	23	0.0740389	0.0529695	0.0484211
P3h4	0.0367855	0.0323714	0.100195	1.00009	1.15242	0.93319	155	70	51	0.0367822	0.0280899	0.107368
P4ha1	0.0667768	0.0421942	0.142775	0.947466	1.09529	0.916458	297	96	74	0.0704794	0.0385233	0.155789
P4ha2	0.00660377	0.0113611	0.0161422	0.92761	1.04859	0.958442	30	27	8	0.00711913	0.0108347	0.0168421
P4ha3	0.00143588	0.000866048	0.309787	1.00847	1.0791	1.11476	6	2	132	0.00142383	0.000802568	0.277895
P4hb	0.257884	0.253173	0.572181	1.00529	1.18369	1.14196	1081	533	238	0.256526	0.213884	0.501053
P4htm	0.0505578	0.0552083	0.0624901	0.926307	1.0665	1.02354	230	129	29	0.05458	0.0517657	0.0610526
Pa2g4	0.540526	0.62407	0.463431	1.14923	1.33607	1.10618	1982	1164	199	0.470337	0.467095	0.418947
Pabpc1	1.34584	1.34887	1.35271	1.63629	1.72822	1.62668	3466	1945	395	0.822496	0.780498	0.831579
Pabpc1l	0.0413821	0.00627007	0.00285631	0.952919	1.20192	0.678375	183	13	2	0.0434267	0.00521669	0.00421053
Pabpc4	0.189234	0.150948	0.0991696	0.985702	1.161	0.923639	809	324	51	0.191979	0.130016	0.107368
Pabpc4l	0.000330449	0.000943555	0.0273556	0.696256	1.17567	0.99953	2	2	13	0.000474608	0.000802568	0.0273684
Pabpc5	0.00339232	0.00266725	0.00291945	0.840896	0.949541	0.69337	17	7	2	0.00403417	0.00280899	0.00421053
Pabpn1	0.771141	0.632392	0.53776	1.2441	1.35972	1.12033	2612	1159	228	0.619839	0.465088	0.48
Pacrg	0.0113227	0.0171149	0.265079	0.837088	1.0936	1.14466	57	39	110	0.0135263	0.0156501	0.231579
Pacrgl	0.0559217	0.0569248	0.138154	0.916942	1.04306	0.97945	257	136	67	0.0609872	0.0545746	0.141053
Pacs1	0.113099	0.0863968	0.0697795	0.945629	1.10411	0.947008	504	195	35	0.119601	0.0782504	0.0736842
Pacs2	0.171211	0.123103	0.0899536	0.939434	1.09954	0.928868	768	279	46	0.18225	0.111958	0.0968421
Pacsin1	0.0675195	0.133818	0.0316636	0.89474	1.13427	1.0743	318	294	14	0.0754627	0.117978	0.0294737
Pacsin2	0.00620355	0.00941317	0.118305	1.00545	1.11703	1.00348	26	21	56	0.00616991	0.00842697	0.117895
Pacsin3	0.0158142	0.0105489	0.33931	0.938606	1.2518	1.089	71	21	148	0.0168486	0.00842697	0.311579
Padi2	0.000858393	0	0	1.20576	0	0	3	0	0	0.000711913	0	0
Paf1	0.1225	0.107969	0.113205	0.992719	1.12108	0.995786	520	240	54	0.123398	0.0963082	0.113684
Pafah1b1	0.712513	0.595607	0.636188	1.24123	1.3276	1.14901	2419	1118	263	0.574039	0.448636	0.553684
Pafah1b2	0.691721	0.685108	0.430907	1.19709	1.35177	1.1124	2435	1263	184	0.577836	0.506822	0.387368
Pafah1b3	1.32718	1.44773	0.57058	1.57542	1.7711	1.1632	3550	2037	233	0.84243	0.817416	0.490526
Pafah2	0.0168084	0.0143685	0.0407443	0.896588	1.02304	1.01861	79	35	19	0.018747	0.0140449	0.04
Pag1	0.0608105	0.0435426	0.147189	0.963366	1.16675	0.97104	266	93	72	0.0631229	0.0373194	0.151579
Pagr1a	0.0102041	0.0126431	0.00956957	0.914897	1.16691	0.909109	47	27	5	0.0111533	0.0108347	0.0105263
Paics	0.316142	0.389878	0.633568	1.03273	1.24561	1.15748	1290	780	260	0.306122	0.313002	0.547368
Paip1	0.423977	0.358342	0.237128	1.17233	1.30173	1.00568	1524	686	112	0.361652	0.275281	0.235789
Paip2	1.07526	1.18422	1.07727	1.40675	1.57475	1.3905	3221	1874	368	0.764357	0.752006	0.774737
Paip2b	0.20377	0.168639	0.135138	1.01141	1.19729	1.03534	849	351	62	0.201471	0.140851	0.130526
Pak1	0.477527	0.536965	0.157007	1.11115	1.31446	1.02162	1811	1018	73	0.429758	0.408507	0.153684
Pak1ip1	0.23585	0.253254	0.364621	1.02145	1.20671	1.04967	973	523	165	0.230897	0.209872	0.347368
Pak2	0.389758	0.352944	0.458685	1.06238	1.22669	1.07328	1546	717	203	0.366872	0.287721	0.427368
Pak3	0.419327	0.415377	0.0624984	1.11275	1.33909	1.1418	1588	773	26	0.376839	0.310193	0.0547368
Pak4	0.0369063	0.0272958	0.113613	0.954129	1.13368	1.05816	163	60	51	0.0386806	0.024077	0.107368
Pak6	0.215051	0.186179	0.0180188	0.998047	1.1628	0.950995	908	399	9	0.215472	0.160112	0.0189474
Pak7	0.58137	0.439696	0.0387501	1.17108	1.30443	1.02257	2092	840	18	0.49644	0.337079	0.0378947
Palb2	0.00704047	0.0132983	0.0106395	0.988952	1.10464	1.01075	30	30	5	0.00711913	0.0120385	0.0105263
Pald1	0.0145104	0.00851763	0.00942138	0.89922	0.922866	0.745859	68	23	6	0.0161367	0.00922953	0.0126316
Palld	0.0197219	0.0333966	0.259473	1.052	1.20615	1.03571	79	69	119	0.018747	0.0276886	0.250526
Palm	0.733114	0.585733	0.235641	1.22447	1.315	1.02687	2523	1110	109	0.598719	0.445425	0.229474
Palm2	0.0179567	0.006977	0.00498734	0.840774	0.915089	1.18449	90	19	2	0.0213574	0.0076244	0.00421053
Palm3	0.021475	0.00695943	0	0.878597	1.02017	0	103	17	0	0.0244423	0.00682183	0
Palmd	0.0754249	0.0112663	0.0141441	1.1516	1.12302	0.959778	276	25	7	0.065496	0.0100321	0.0147368
Pam	0.223109	0.112389	0.167603	1.19921	1.20203	1.10572	784	233	72	0.186047	0.0934992	0.151579
Pam16	0.803198	0.743689	0.499381	1.25778	1.37585	1.11364	2691	1347	213	0.638586	0.54053	0.448421
Pamr1	0.0007733	0.000237045	0.0263931	1.08623	0.590717	1.04473	3	1	12	0.000711913	0.000401284	0.0252632
Pan2	0.0370802	0.0263365	0.0404697	0.970535	1.17198	1.01174	161	56	19	0.038206	0.0224719	0.04
Pan3	0.121579	0.126469	0.144748	0.981481	1.20752	1.04175	522	261	66	0.123873	0.104735	0.138947
Panct2	0.00266161	0.00147043	0	0.862772	0.91608	0	13	4	0	0.00308495	0.00160514	0
Pank1	0.0648557	0.0721404	0.200449	0.907979	1.16736	0.971566	301	154	98	0.0714286	0.0617978	0.206316
Pank2	0.106966	0.128717	0.127534	0.950961	1.16218	0.946545	474	276	64	0.112482	0.110754	0.134737
Pank3	0.123832	0.081391	0.195218	0.936857	1.07886	0.965923	557	188	96	0.132178	0.0754414	0.202105
Pank4	0.0281353	0.0359745	0.0155857	0.956146	1.17959	0.925402	124	76	8	0.0294257	0.0304976	0.0168421
Pantr1	1.92836	1.09613	2.22563	2.22939	1.74764	2.28331	3645	1563	463	0.864974	0.627207	0.974737
Panx1	0.250759	0.213642	0.0655466	1.01023	1.17786	0.943474	1046	452	33	0.24822	0.18138	0.0694737
Panx2	0.0480398	0.0237769	0.0138706	0.920181	1.05807	1.09809	220	56	6	0.0522069	0.0224719	0.0126316
Paox	0.00876942	0.00908651	0.0492272	0.901325	1.13218	1.01665	41	20	23	0.00972947	0.00802568	0.0484211
Papd4	0.049682	0.0505117	0.0559159	0.973768	1.21034	0.983706	215	104	27	0.0510204	0.0417335	0.0568421
Papd5	0.0682114	0.0538057	0.0314987	0.903908	1.07267	0.99746	318	125	15	0.0754627	0.0501605	0.0315789
Papd7	0.0946063	0.0602331	0.0346084	0.922849	1.07215	0.913277	432	140	18	0.102515	0.0561798	0.0378947
Papln	0.00016537	0.0015295	0	0.696868	1.27051	0	1	3	0	0.000237304	0.00120385	0
Papola	0.559563	0.572912	0.553441	1.13858	1.29203	1.13803	2071	1105	231	0.491457	0.443419	0.486316
Papolg	0.0644058	0.0554071	0.0354511	0.959032	1.1046	0.990546	283	125	17	0.0671571	0.0501605	0.0357895
Pappa	0.000760325	0.00324054	0.00539039	1.068	1.15363	1.28022	3	7	2	0.000711913	0.00280899	0.00421053
Pappa2	0.00332902	0.00103595	0.00249075	0.935232	0.860531	1.1831	15	3	1	0.00355956	0.00120385	0.00210526
Papss1	0.333994	0.310469	0.472106	1.05665	1.23199	1.13258	1332	628	198	0.316089	0.252006	0.416842
Papss2	0.000229086	0.000394052	0.0374245	0.965367	0.981977	0.987591	1	1	18	0.000237304	0.000401284	0.0378947
Paqr3	0.038648	0.0347442	0.0122208	0.958017	1.08228	0.967481	170	80	6	0.0403417	0.0321027	0.0126316
Paqr4	0.0936562	0.0748192	0.140671	0.924279	1.07155	0.982631	427	174	68	0.101329	0.0698234	0.143158
Paqr5	0.000988982	0.000317909	0	1.04189	0.792229	0	4	1	0	0.000949217	0.000401284	0
Paqr6	0	0.00441257	0.0459851	0	1.09961	0.910122	0	10	24	0	0.00401284	0.0505263
Paqr7	0.0330885	0.013916	0.220094	0.87695	1.05087	1.0351	159	33	101	0.0377314	0.0132424	0.212632
Paqr8	0.0159318	0.00511892	0.412979	0.987302	0.911168	1.16074	68	14	169	0.0161367	0.00561798	0.355789
Paqr9	0.0991886	0.0772193	0.002228	0.90472	1.05153	1.0583	462	183	1	0.109635	0.073435	0.00210526
Pard3	0.0465851	0.0837828	0.143953	0.981548	1.14718	0.976826	200	182	70	0.0474608	0.0730337	0.147368
Pard3b	0.00548793	0.00285542	0.140676	0.96359	1.01653	0.99733	24	7	67	0.0056953	0.00280899	0.141053
Pard6a	0.258629	0.248093	0.232427	1.01288	1.18212	1.01287	1076	523	109	0.255339	0.209872	0.229474
Pard6b	0.0147885	0.00847342	0.095215	0.916451	1.11136	1.05179	68	19	43	0.0161367	0.0076244	0.0905263
Pard6g	0.209581	0.25928	0.178155	1.01865	1.22372	0.972687	867	528	87	0.205743	0.211878	0.183158
Parg	0.0677549	0.0560768	0.0760821	0.958118	1.07495	0.951027	298	130	38	0.0707167	0.0521669	0.08
Park2	0.0116526	0.0177303	0.00744893	0.892799	1.1046	0.88456	55	40	4	0.0130517	0.0160514	0.00842105
Park7	1.3957	1.32771	1.56904	1.61713	1.67867	1.72922	3637	1971	431	0.863075	0.790931	0.907368
Parl	0.21889	0.23611	0.282682	0.993966	1.20324	1.04088	928	489	129	0.220218	0.196228	0.271579
Parm1	0.00551731	0.0274355	0.00982541	0.968747	1.36739	0.933414	24	50	5	0.0056953	0.0200642	0.0105263
Parn	0.0671013	0.0566687	0.0719866	0.958526	1.10327	1.06855	295	128	32	0.0700047	0.0513644	0.0673684
Parp1	0.247093	0.224891	0.195451	1.02384	1.21568	1.00912	1017	461	92	0.241338	0.184992	0.193684
Parp10	0.00297913	0.00181313	0	0.965696	1.12958	0	13	4	0	0.00308495	0.00160514	0
Parp11	0.116972	0.142729	0.105944	0.989803	1.18167	1.00647	498	301	50	0.118178	0.120787	0.105263
Parp12	0.00115213	0.00211091	0.0406796	1.21377	1.3151	0.920134	4	4	21	0.000949217	0.00160514	0.0442105
Parp14	0.000445983	0.000521693	0.00595948	1.87937	1.30006	0.943585	1	1	3	0.000237304	0.000401284	0.00631579
Parp16	0.012398	0.00161128	0.00900327	0.932948	1.00383	0.85531	56	4	5	0.013289	0.00160514	0.0105263
Parp2	0.104959	0.099892	0.106728	0.969947	1.13667	0.938815	456	219	54	0.108211	0.0878812	0.113684
Parp3	0.000764237	0.000339306	0.0276681	0.805123	0.845549	1.01095	4	1	13	0.000949217	0.000401284	0.0273684
Parp4	0.000446476	0.000287946	0.00821447	0.940724	0.717561	0.975468	2	1	4	0.000474608	0.000401284	0.00842105
Parp6	0.487423	0.535733	0.0542479	1.1157	1.30759	0.954362	1841	1021	27	0.436877	0.409711	0.0568421
Parp8	0.0600431	0.0671666	0.0360406	0.897239	1.07987	0.901015	282	155	19	0.0669198	0.062199	0.04
Parp9	0.000171384	0	0.0138736	0.722213	0	0.823748	1	0	8	0.000237304	0	0.0168421
Parpbp	0.000431709	0.00134844	0.00245207	0.909611	0.840077	1.16473	2	4	1	0.000474608	0.00160514	0.00210526
Pars2	0.0185113	0.0225992	0.0094057	0.928649	1.14933	0.893541	84	49	5	0.0199336	0.0196629	0.0105263
Parva	0.0101538	0.00852549	0.163735	0.972458	1.11819	0.997103	44	19	78	0.0104414	0.0076244	0.164211
Parvaos	0.00231553	0.00814256	0.00146422	1.08418	1.2682	0.695505	9	16	1	0.00213574	0.00642055	0.00210526
Parvb	0.0105305	0.0156933	0.0838111	0.870112	1.15022	0.995257	51	34	40	0.0121025	0.0136437	0.0842105
Parvg	0	0.000367176	0	0	0.915003	0	0	1	0	0	0.000401284	0
Pask	0.00532276	0.00432332	0.00645047	0.830745	0.979429	1.02132	27	11	3	0.00640721	0.00441413	0.00631579
Pate2	0.00850001	0.00565095	0.00332562	0.942606	1.08324	0.789835	38	13	2	0.00901756	0.00521669	0.00421053
Patl1	0.0684926	0.0488544	0.0807365	0.958896	1.11693	0.958746	301	109	40	0.0714286	0.04374	0.0842105
Patz1	0.166725	0.186185	0.214075	1.00369	1.26769	1.02713	700	366	99	0.166113	0.14687	0.208421
Pawr	0.000903078	0	0.0382217	0.951393	0	0.907766	4	0	20	0.000949217	0	0.0421053
Pax2	0.000612827	0.000253132	0	0.860817	0.630804	0	3	1	0	0.000711913	0.000401284	0
Pax6	0.11119	0.162714	1.22491	1.43289	1.76297	1.6162	327	230	360	0.0775985	0.0922953	0.757895
Pax6os1	0.000138696	0.000756666	0.0217792	0.584464	0.942805	1.14946	1	2	9	0.000237304	0.000802568	0.0189474
Paxbp1	0.126829	0.131968	0.0996882	0.989736	1.17033	1.00749	540	281	47	0.128144	0.112761	0.0989474
Paxip1	0.073877	0.0671884	0.0435204	0.943387	1.139	0.939644	330	147	22	0.0783104	0.0589888	0.0463158
Pbdc1	0.254968	0.179333	0.42449	0.996694	1.14884	1.06684	1078	389	189	0.255814	0.1561	0.397895
Pbk	0.00405796	0.00597033	0.0882994	0.950014	1.35255	1.19835	18	11	35	0.00427148	0.00441413	0.0736842
Pbld2	0.0129786	0.0193124	0.0162503	1.03192	1.17381	0.964861	53	41	8	0.0125771	0.0164526	0.0168421
Pbrm1	0.567626	0.539113	0.494035	1.16568	1.32362	1.10172	2052	1015	213	0.486948	0.407303	0.448421
Pbx1	1.40239	1.08313	1.15218	1.6765	1.68487	1.42894	3525	1602	383	0.836497	0.642857	0.806316
Pbx2	0.0781341	0.0944778	0.120984	0.95161	1.1265	0.957789	346	209	60	0.0821073	0.0838684	0.126316
Pbx3	0.036459	0.343011	0.091783	1.12969	1.58882	1.08992	136	538	40	0.0322734	0.215891	0.0842105
Pbx4	0.238343	0.192234	0.271257	0.979881	1.15156	1.04754	1025	416	123	0.243237	0.166934	0.258947
Pbxip1	0.00311587	0.00367845	0.462547	1.01002	1.14584	1.14432	13	8	192	0.00308495	0.00321027	0.404211
Pcbd1	0.050597	0.030266	0.237295	0.915089	1.09308	1.05341	233	69	107	0.0552919	0.0276886	0.225263
Pcbd2	0.0794267	0.0687772	0.237889	0.929733	1.12758	1.04627	360	152	108	0.0854295	0.0609952	0.227368
Pcbp1	0.902025	0.948502	1.05287	1.32076	1.49789	1.40876	2878	1578	355	0.682962	0.633226	0.747368
Pcbp2	1.18624	1.20028	1.49078	1.46852	1.5961	1.64679	3404	1874	430	0.807784	0.752006	0.905263
Pcbp3	0.0756568	0.141626	0.055049	0.910908	1.23836	0.901665	350	285	29	0.0830565	0.114366	0.0610526
Pcbp4	0.931472	0.781674	0.465897	1.33693	1.4024	1.11207	2936	1389	199	0.696725	0.557384	0.418947
Pcca	0.0413327	0.0222173	0.100875	0.962298	1.06472	0.939522	181	52	51	0.0429521	0.0208668	0.107368
Pccb	0.0533651	0.0465207	0.0985147	0.914148	1.07342	0.935889	246	108	50	0.0583768	0.0433387	0.105263
Pcdh1	0.0542003	0.0430999	0.0173025	0.888716	1.07405	0.821868	257	100	10	0.0609872	0.0401284	0.0210526
Pcdh10	0.205864	0.210666	0.69779	1.05923	1.22946	1.24605	819	427	266	0.194352	0.171348	0.56
Pcdh11x	0.0309283	0.114148	0.0614747	0.958321	1.24762	1.0815	136	228	27	0.0322734	0.0914928	0.0568421
Pcdh12	0.000336159	0	0	0.708286	0	0	2	0	0	0.000474608	0	0
Pcdh15	0.0795119	0.049264	0.0451103	0.903136	1.1919	1.07137	371	103	20	0.0880399	0.0413323	0.0421053
Pcdh17	0.216804	0.199742	0.351928	1.22633	1.45543	1.09259	745	342	153	0.176792	0.137239	0.322105
Pcdh18	0.0259051	0.0317747	0.0127075	0.9924	0.989783	0.862295	110	80	7	0.0261035	0.0321027	0.0147368
Pcdh19	0.130682	0.160443	0.037601	1.01417	1.21527	0.893023	543	329	20	0.128856	0.132022	0.0421053
Pcdh20	0.0362782	0.00760265	0.0231904	0.973734	1.05255	0.847341	157	18	13	0.0372568	0.00722311	0.0273684
Pcdh7	0.188143	0.106878	0.0940805	1.05011	1.1238	0.971484	755	237	46	0.179165	0.0951043	0.0968421
Pcdh8	0.243529	0.162086	0.143068	1.12649	1.27419	1.06183	911	317	64	0.216184	0.127207	0.134737
Pcdh9	0.349047	0.174023	0.151033	1.12971	1.30622	0.982748	1302	332	73	0.30897	0.133226	0.153684
Pcdha11	0.00124274	0.00151717	0	0.87282	1.26027	0	6	3	0	0.00142383	0.00120385	0
Pcdha11.1	0.0110056	0.00766957	0	0.891877	1.12427	0	52	17	0	0.0123398	0.00682183	0
Pcdha12	0.00297702	0.000289813	0	0.965012	0.722213	0	13	1	0	0.00308495	0.000401284	0
Pcdha4	0.00131086	0.000302498	0	0.78914	0.753825	0	7	1	0	0.00166113	0.000401284	0
Pcdha5	0.00436097	0.00403961	0	0.875102	1.11852	0	21	9	0	0.00498339	0.00361156	0
Pcdha8	0.000538934	0.000256139	0	0.757023	0.638298	0	3	1	0	0.000711913	0.000401284	0
Pcdha9	0.00405247	0.00303532	0	0.948729	1.26067	0	18	6	0	0.00427148	0.0024077	0
Pcdhac2	0.003798	0.00432821	0.00225102	0.941457	0.980536	1.06923	17	11	1	0.00403417	0.00441413	0.00210526
Pcdhb10	0.00456716	0.00776835	0	1.13212	1.13875	0	17	17	0	0.00403417	0.00682183	0
Pcdhb11	0.0105773	0.0102704	0	0.968971	1.16335	0	46	22	0	0.010916	0.00882825	0
Pcdhb12	0.00357556	0.00345153	0.00119054	0.886317	1.07515	0.565507	17	8	1	0.00403417	0.00321027	0.00210526
Pcdhb13	0.00348222	0.00348508	0	0.917129	1.0856	0	16	8	0	0.00379687	0.00321027	0
Pcdhb14	0.0127997	0.00952463	0.00371676	0.99885	1.07888	0.882731	54	22	2	0.0128144	0.00882825	0.00421053
Pcdhb15	0.00390526	0.00375921	0.00308703	1.02855	1.33828	1.46634	16	7	1	0.00379687	0.00280899	0.00210526
Pcdhb16	0.0105279	0.0103293	0.0023673	0.964448	1.11916	1.12447	46	23	1	0.010916	0.00922953	0.00210526
Pcdhb17	0.0448004	0.0389778	0	0.963209	1.14274	0	196	85	0	0.0465116	0.0341091	0
Pcdhb18	0.0130578	0.00999616	0.00443595	0.932638	1.13229	1.05354	59	22	2	0.0140009	0.00882825	0.00421053
Pcdhb19	0.0208807	0.00959487	0.00176256	0.999901	1.08684	0.837217	88	22	1	0.0208828	0.00882825	0.00210526
Pcdhb20	0.0374032	0.0300738	0	0.932646	1.01276	0	169	74	0	0.0401044	0.029695	0
Pcdhb21	0.0190364	0.0143313	0.00478571	0.911584	1.0504	1.13661	88	34	2	0.0208828	0.0136437	0.00421053
Pcdhb22	0.0245546	0.0203921	0.00155737	0.967038	1.10472	0.739749	107	46	1	0.0253916	0.0184591	0.00210526
Pcdhb3	0.0112819	0.00679607	0.0104844	0.914266	1.12905	1.66004	52	15	3	0.0123398	0.00601926	0.00631579
Pcdhb4	0.00864571	0.00973476	0.0056159	0.958763	1.21295	0.889183	38	20	3	0.00901756	0.00802568	0.00631579
Pcdhb5	0.0121979	0.0103398	0	0.901788	1.12029	0	57	23	0	0.0135263	0.00922953	0
Pcdhb6	0.00320176	0.00607261	0.0109751	0.899482	1.16407	1.3033	15	13	4	0.00355956	0.00521669	0.00842105
Pcdhb7	0.042846	0.0343525	0.00492704	0.99753	1.18898	0.780114	181	72	3	0.0429521	0.0288925	0.00631579
Pcdhb8	0.0129175	0.0109157	0.00126204	1.04682	1.13342	0.59947	52	24	1	0.0123398	0.00963082	0.00210526
Pcdhb9	0.0188302	0.0133616	0.00119054	0.991883	1.0741	0.565507	80	31	1	0.0189843	0.0124398	0.00210526
Pcdhga10	0.00115998	0.000452473	0	1.22203	1.12756	0	4	1	0	0.000949217	0.000401284	0
Pcdhga11	0.00637946	0.00911196	0.00850787	0.867195	1.19511	1.01031	31	19	4	0.00735643	0.0076244	0.00842105
Pcdhga12	0.0622003	0.0453406	0.0733852	0.974394	1.10773	0.942107	269	102	37	0.0638348	0.040931	0.0778947
Pcdhga2	0.00709851	0.0046702	0.0129978	0.997105	1.05801	1.02899	30	11	6	0.00711913	0.00441413	0.0126316
Pcdhga3	0.00900446	0.0050204	0.0121379	0.925483	1.13735	0.96092	41	11	6	0.00972947	0.00441413	0.0126316
Pcdhga4	0.00249041	0.000726264	0	1.04946	0.904924	0	10	2	0	0.00237304	0.000802568	0
Pcdhga5	0.000592213	0.000910196	0.00201555	0.831862	1.1341	0.957386	3	2	1	0.000711913	0.000802568	0.00210526
Pcdhga6	0.00119387	0.000872654	0	0.838497	1.08733	0	6	2	0	0.00142383	0.000802568	0
Pcdhga7	0.00232152	0.000992869	0	0.889354	1.23712	0	11	2	0	0.00261035	0.000802568	0
Pcdhga8	0.000151892	0.00086758	0.00232671	0.640073	1.081	1.10519	1	2	1	0.000237304	0.000802568	0.00210526
Pcdhga8.1	0.0646777	0.0812515	0.0569986	1.00573	1.15045	1.00275	271	176	27	0.0643094	0.070626	0.0568421
Pcdhga9	0.00113885	0.00115063	0	0.799853	1.43368	0	6	2	0	0.00142383	0.000802568	0
Pcdhgb1	0.00041692	0.00119571	0	0.87845	1.48986	0	2	2	0	0.000474608	0.000802568	0
Pcdhgb4	0.00636585	0.00202301	0.00555148	0.993544	1.00827	0.878984	27	5	3	0.00640721	0.00200642	0.00631579
Pcdhgb5	0	0.00104063	0.00213799	0	1.29662	1.01555	0	2	1	0	0.000802568	0.00210526
Pcdhgb6	0.000487578	0.000487218	0	1.02733	1.21415	0	2	1	0	0.000474608	0.000401284	0
Pcdhgc3	0.00135754	0.00173562	0	0.715086	1.08129	0	8	4	0	0.00189843	0.00160514	0
Pcdhgc5	0.0182149	0.0162765	0.0340384	0.984073	1.09624	0.951073	78	37	17	0.0185097	0.0148475	0.0357895
Pced1a	0.0244659	0.0207142	0.0319376	0.963546	1.17318	0.892374	107	44	17	0.0253916	0.0176565	0.0357895
Pced1b	0.0112091	0.00532883	0.0152123	0.944704	1.10662	1.03226	50	12	7	0.0118652	0.00481541	0.0147368
Pcf11	0.193528	0.170322	0.137013	1.01434	1.179	1.03304	804	360	63	0.190793	0.144462	0.132632
Pcgf1	0.10011	0.102406	0.0714669	0.985664	1.18146	1.02869	428	216	33	0.101566	0.0866774	0.0694737
Pcgf2	0.319363	0.275749	0.201469	1.06471	1.20134	1.07526	1264	572	89	0.299953	0.229535	0.187368
Pcgf3	0.19516	0.164343	0.0648109	1.00662	1.16679	1.02617	817	351	30	0.193878	0.140851	0.0631579
Pcgf5	0.00399744	0.00392881	0.0986605	0.935845	1.22383	0.918897	18	8	51	0.00427148	0.00321027	0.107368
Pcgf6	0.117751	0.108521	0.0367383	0.982579	1.1557	0.918458	505	234	19	0.119839	0.0939005	0.04
Pcid2	0.0908871	0.108263	0.087678	0.925117	1.12413	1.04118	414	240	40	0.0982439	0.0963082	0.0842105
Pcif1	0.469453	0.437705	0.376547	1.10952	1.27873	1.03387	1783	853	173	0.423113	0.342295	0.364211
Pck2	0.02301	0.0301168	0.0561033	0.969643	1.2105	0.951752	100	62	28	0.0237304	0.0248796	0.0589474
Pclo	0.192807	0.138384	0.0236159	0.95139	1.12697	0.934797	854	306	12	0.202658	0.122793	0.0252632
Pcm1	0.380874	0.356686	0.349394	1.0743	1.23453	1.07768	1494	720	154	0.354533	0.288925	0.324211
Pcmt1	0.566988	0.565615	0.558887	1.1432	1.29195	1.13449	2090	1091	234	0.495966	0.437801	0.492632
Pcmtd1	0.345791	0.286756	0.193081	1.05439	1.21118	1.03049	1382	590	89	0.327954	0.236758	0.187368
Pcmtd2	0.0992237	0.129711	0.188817	1.00754	1.20612	0.985584	415	268	91	0.0984813	0.107544	0.191579
Pcna	0.32768	0.286784	0.305351	1.05812	1.19509	1.07438	1305	598	135	0.309682	0.239968	0.284211
Pcna-ps2	0.00378154	0.00419805	0.00124536	0.838706	1.04615	0.591545	19	10	1	0.00450878	0.00401284	0.00210526
Pcnp	0.445112	0.442132	0.569578	1.09434	1.26935	1.12729	1714	868	240	0.406739	0.348315	0.505263
Pcnt	0.0417167	0.0342726	0.0426622	0.987607	1.2201	1.06656	178	70	19	0.0422402	0.0280899	0.04
Pcnx	0.107173	0.0494644	0.0687621	0.971239	1.05355	0.9332	465	117	35	0.110346	0.0469502	0.0736842
Pcnxl2	0.031329	0.0201401	0.00139296	0.868555	1.00378	0.661656	152	50	1	0.0360702	0.0200642	0.00210526
Pcnxl3	0.0900109	0.0657258	0.0872812	0.957843	1.0567	0.964153	396	155	43	0.0939725	0.062199	0.0905263
Pcnxl4	0.0657716	0.0434474	0.116486	0.905757	1.05117	0.953979	306	103	58	0.0726151	0.0413323	0.122105
Pcolce	0.00121937	0.000724264	0.00181432	0.856403	0.902433	0.861804	6	2	1	0.00142383	0.000802568	0.00210526
Pcolce2	0.00350182	0.00316582	0.00546064	0.86804	0.986152	0.864602	17	8	3	0.00403417	0.00321027	0.00631579
Pcp4	0.311418	0.49606	0.104602	1.78546	2.08111	1.24214	735	594	40	0.174419	0.238363	0.0842105
Pcp4l1	0.000618074	0.0364039	0.00888929	0.868188	1.11998	0.844483	3	81	5	0.000711913	0.032504	0.0105263
Pcsk1	0.000563656	0.00884259	0	0.791749	1.10179	0	3	20	0	0.000711913	0.00802568	0
Pcsk1n	1.45619	1.53245	0.758469	1.79426	2.05647	1.32942	3420	1857	271	0.81158	0.745185	0.570526
Pcsk2	0.265268	0.24499	0.0117666	1.17915	1.28801	0.93152	948	474	6	0.224964	0.190209	0.0126316
Pcsk2os1	0.0372304	0.0343238	0.0110419	0.891413	1.20472	0.874153	176	71	6	0.0417655	0.0284912	0.0126316
Pcsk4	0.0176758	0.00747286	0.0103629	0.83692	0.846472	1.23059	89	22	4	0.0211201	0.00882825	0.00842105
Pcsk5	0.00974958	0.00947842	0.0090882	0.821694	1.02697	0.863379	50	23	5	0.0118652	0.00922953	0.0105263
Pcsk6	0.00566859	0.00389683	0.00157407	0.823705	1.07899	0.747683	29	9	1	0.00688182	0.00361156	0.00210526
Pcsk7	0.0344155	0.0308783	0.0380418	0.906418	1.1152	0.903492	160	69	20	0.0379687	0.0276886	0.0421053
Pcsk9	0.0043138	0.00229292	0.00999798	0.82629	0.81628	0.949808	22	7	5	0.00522069	0.00280899	0.0105263
Pctp	0.000542438	0	0.00863081	1.14292	0	1.02491	2	0	4	0.000474608	0	0.00842105
Pcx	0.0230315	0.0149568	0.290791	0.990356	1.20233	1.05439	98	31	131	0.0232558	0.0124398	0.275789
Pcyox1	0.184551	0.128914	0.166469	1.01263	1.1987	0.976208	768	268	81	0.18225	0.107544	0.170526
Pcyox1l	0.0635976	0.0994977	0.0963791	0.992594	1.12704	0.995219	270	220	46	0.0640721	0.0882825	0.0968421
Pcyt1a	0.0670526	0.059233	0.111644	0.902746	1.12678	0.898829	313	131	59	0.0742762	0.0525682	0.124211
Pcyt1b	0.0781155	0.0949974	0.0555486	0.919494	1.14919	0.942342	358	206	28	0.0849549	0.0826645	0.0589474
Pcyt2	0.259071	0.219946	0.348674	1.00713	1.16867	1.0896	1084	469	152	0.257238	0.188202	0.32
Pdap1	1.68941	1.52725	1.09755	1.84053	1.80803	1.40901	3868	2105	370	0.917893	0.844703	0.778947
Pdcd10	0.418003	0.367169	0.793056	1.06304	1.22161	1.23915	1657	749	304	0.393213	0.300562	0.64
Pdcd11	0.157294	0.142727	0.193109	0.99227	1.22225	1.09199	668	291	84	0.158519	0.116774	0.176842
Pdcd2	0.278851	0.280566	0.134109	1.02807	1.20755	0.897207	1143	579	71	0.271239	0.232343	0.149474
Pdcd2l	0.237852	0.257717	0.137655	1.00937	1.1741	0.90814	993	547	72	0.235643	0.219502	0.151579
Pdcd4	0.266855	0.297258	0.559778	1.0659	1.30417	1.17652	1055	568	226	0.250356	0.227929	0.475789
Pdcd5	1.38145	1.28847	1.45155	1.60458	1.66625	1.6072	3628	1927	429	0.86094	0.773274	0.903158
Pdcd6	0.600697	0.543717	0.890732	1.15061	1.29536	1.29388	2200	1046	327	0.522069	0.419743	0.688421
Pdcd6ip	0.0934722	0.0888973	0.131198	0.958375	1.19747	0.989192	411	185	63	0.097532	0.0742376	0.132632
Pdcd7	0.173378	0.146081	0.110791	0.975453	1.16677	0.992939	749	312	53	0.177741	0.125201	0.111579
Pdcl	0.220736	0.186902	0.218938	0.999119	1.1912	0.981091	931	391	106	0.22093	0.156902	0.223158
Pdcl3	0.50166	0.539472	0.516514	1.12089	1.30268	1.1002	1886	1032	223	0.447556	0.414125	0.469474
Pddc1	0.247926	0.27988	0.251572	1.0273	1.21721	1.0391	1017	573	115	0.241338	0.229936	0.242105
Pde10a	0.348231	0.435807	0.162398	1.07035	1.33748	1.04242	1371	812	74	0.325344	0.325843	0.155789
Pde11a	0.00473646	0.0142912	0.00276929	1.0505	1.14883	1.31541	19	31	1	0.00450878	0.0124398	0.00210526
Pde12	0.0903055	0.0927189	0.0666723	0.912584	1.09505	0.904839	417	211	35	0.0989559	0.0846709	0.0736842
Pde1a	0.0636971	0.0312434	0.00850134	0.986836	1.12838	1.00953	272	69	4	0.0645467	0.0276886	0.00842105
Pde1b	0.0656114	0.0553781	0.353618	1.02024	1.06978	1.1273	271	129	149	0.0643094	0.0517657	0.313684
Pde1c	0.026455	0.0588554	0.0185754	1.11481	1.21213	0.980368	100	121	9	0.0237304	0.0485554	0.0189474
Pde2a	0.108455	0.168871	0.0101157	0.944279	1.15295	0.80083	484	365	6	0.114855	0.146469	0.0126316
Pde3a	0.00214275	0.00791882	0.0491585	1.00328	1.09632	1.06138	9	18	22	0.00213574	0.00722311	0.0463158
Pde3b	0.0335245	0.0122815	0.00747798	0.948137	1.09306	0.88801	149	28	4	0.0353583	0.011236	0.00842105
Pde4a	0.125187	0.0951394	0.0290439	0.957418	1.06796	0.985418	551	222	14	0.130755	0.0890851	0.0294737
Pde4b	0.072754	0.089578	0.177041	0.878468	1.16874	0.955618	349	191	88	0.0828192	0.0766453	0.185263
Pde4d	0.072615	0.0650719	0.0778005	0.962263	1.16661	1.11986	318	139	33	0.0754627	0.0557785	0.0694737
Pde4dip	0.182986	0.262137	0.0881647	0.963879	1.24428	0.872463	800	525	48	0.189843	0.210674	0.101053
Pde5a	0.0154471	0.0249274	0.0679126	0.957264	1.1946	1.00808	68	52	32	0.0161367	0.0208668	0.0673684
Pde6a	0.0011222	0.00160989	0	0.788161	1.00296	0	6	4	0	0.00142383	0.00160514	0
Pde6d	0.573521	0.512801	0.698102	1.13041	1.27281	1.1928	2138	1004	278	0.507356	0.402889	0.585263
Pde6g	0.000737222	0	0	0.776663	0	0	4	0	0	0.000949217	0	0
Pde7a	0.20094	0.155267	0.0787493	0.990363	1.18689	0.959126	855	326	39	0.202895	0.130819	0.0821053
Pde7b	0.000957496	0.0436197	0.00151292	0.806977	1.05534	0.718637	5	103	1	0.00118652	0.0413323	0.00210526
Pde8a	0.000244789	0	0	1.03154	0	0	1	0	0	0.000237304	0	0
Pde8b	0.00553963	0.0186251	0.0129075	0.833714	1.13204	1.02184	28	41	6	0.00664452	0.0164526	0.0126316
Pde9a	0.0535528	0.048482	0.0692213	0.968547	1.18448	0.913337	233	102	36	0.0552919	0.040931	0.0757895
Pdf	0.000237919	0.00164246	0.00555681	1.00259	0.818601	0.879828	1	5	3	0.000237304	0.00200642	0.00631579
Pdgfa	0.276155	0.112013	0.0753111	1.0235	1.15824	0.993688	1137	241	36	0.269815	0.0967095	0.0757895
Pdgfb	0.0024792	0.00279862	0	0.870613	0.774906	0	12	9	0	0.00284765	0.00361156	0
Pdgfc	0.0481298	0.0112992	0.0802237	1.01409	1.08299	0.952657	200	26	40	0.0474608	0.0104334	0.0842105
Pdgfd	0	0.000730083	0.0120626	0	1.81937	0.954958	0	1	6	0	0.000401284	0.0126316
Pdgfra	0.00105885	0.00232276	0.00205292	1.1155	0.964718	0.975136	4	6	1	0.000949217	0.0024077	0.00210526
Pdgfrb	0.00254675	0.00199714	0.246633	0.975638	0.995376	1.14854	11	5	102	0.00261035	0.00200642	0.214737
Pdgfrl	0.0044691	0.00245177	0.132144	1.17705	1.22196	0.965669	16	5	65	0.00379687	0.00200642	0.136842
Pdha1	0.274485	0.270112	0.50529	1.01197	1.16256	1.16511	1143	579	206	0.271239	0.232343	0.433684
Pdhb	0.378605	0.47303	0.427049	1.08239	1.27299	1.06762	1474	926	190	0.349786	0.371589	0.4
Pdhx	0.140031	0.157907	0.122021	0.956384	1.12752	0.891691	617	349	65	0.146417	0.140048	0.136842
Pdia3	0.375328	0.425482	0.543838	1.09759	1.27594	1.23011	1441	831	210	0.341955	0.333467	0.442105
Pdia4	0.167323	0.178114	0.455387	1.02188	1.17735	1.12661	690	377	192	0.16374	0.151284	0.404211
Pdia5	0.011551	0.0253585	0.0197023	0.869216	1.00307	0.850781	56	63	11	0.013289	0.0252809	0.0231579
Pdia6	0.59761	0.518749	0.885296	1.20149	1.32859	1.37423	2096	973	306	0.49739	0.390449	0.644211
Pdik1l	0.128378	0.120398	0.052467	0.959194	1.13648	0.958532	564	264	26	0.13384	0.105939	0.0547368
Pdk1	0.0712977	0.0530586	0.0597374	0.966073	1.04112	1.0134	311	127	28	0.0738016	0.0509631	0.0589474
Pdk2	0.0447195	0.033058	0.19303	1.03543	1.21148	1.03022	182	68	89	0.0431894	0.0272873	0.187368
Pdk3	0.027583	0.0804319	0.0800798	0.894115	1.11976	0.905664	130	179	42	0.0308495	0.0718299	0.0884211
Pdk4	0	0	0.037454	0	0	0.988368	0	0	18	0	0	0.0378947
Pdlim1	0.00185187	0.00439018	0.0302298	0.975473	1.09403	1.02565	8	10	14	0.00189843	0.00401284	0.0294737
Pdlim2	0.00563339	0.00450469	0.100277	0.949565	1.12257	1.05848	25	10	45	0.00593261	0.00401284	0.0947368
Pdlim3	0	0	0.00397061	0	0	0.943019	0	0	2	0	0	0.00421053
Pdlim4	0.1492	0.0145396	0.949776	1.17519	0.979264	1.40543	535	37	321	0.126958	0.0148475	0.675789
Pdlim5	0.00355892	0.0089348	0.202154	0.833183	1.17187	1.02152	18	19	94	0.00427148	0.0076244	0.197895
Pdlim7	0.346115	0.384971	0.438765	1.05614	1.29817	1.19778	1381	739	174	0.327717	0.296549	0.366316
Pdp1	0.156963	0.144964	0.122804	0.962795	1.16158	1.04164	687	311	56	0.163028	0.124799	0.117895
Pdp2	0.039691	0.0337019	0.0422099	0.934403	1.15048	0.954747	179	73	21	0.0424775	0.0292937	0.0442105
Pdpk1	0.1633	0.164855	0.156119	0.976094	1.13173	0.988754	705	363	75	0.167299	0.145666	0.157895
Pdpn	0.00329623	0.00257258	0.968795	0.992165	1.06848	1.40727	14	6	327	0.00332226	0.0024077	0.688421
Pdpr	0.00497929	0.00539921	0.00990018	0.95376	1.12124	0.940517	22	12	5	0.00522069	0.00481541	0.0105263
Pdrg1	0.634912	0.656936	0.553841	1.17968	1.3597	1.13885	2268	1204	231	0.538206	0.483146	0.486316
Pds5a	0.150464	0.130535	0.141695	0.960688	1.1454	0.975437	660	284	69	0.156621	0.113965	0.145263
Pds5b	0.144742	0.153201	0.164082	0.962052	1.13287	1.03919	634	337	75	0.150451	0.135233	0.157895
Pdss1	0.0592167	0.0687129	0.0281567	0.941657	1.14155	0.835901	265	150	16	0.0628856	0.0601926	0.0336842
Pdss2	0.0697874	0.0665164	0.0278744	0.957928	1.1756	0.882691	307	141	15	0.0728524	0.0565811	0.0315789
Pdxdc1	0.146672	0.152761	0.140909	0.959747	1.16416	0.970029	644	327	69	0.152824	0.13122	0.145263
Pdxk	0.0402702	0.0532758	0.0267879	0.883847	1.01346	0.908875	192	131	14	0.0455624	0.0525682	0.0294737
Pdyn	0.00148962	0.0131297	0.0130156	0.896754	1.02247	1.23649	7	32	5	0.00166113	0.0128411	0.0105263
Pdzd11	0.247745	0.308114	0.621281	0.998087	1.2016	1.13941	1046	639	259	0.24822	0.256421	0.545263
Pdzd2	0.0279211	0.0248322	0.0233144	0.919213	0.910027	1.00676	128	68	11	0.0303749	0.0272873	0.0231579
Pdzd3	0.00013704	0.000775265	0	0.577487	0.96598	0	1	2	0	0.000237304	0.000802568	0
Pdzd4	0.332407	0.312023	0.0463858	1.02771	1.17991	0.881331	1363	659	25	0.323446	0.264446	0.0526316
Pdzd7	0.00363785	0.00221487	0	0.901758	0.919909	0	17	6	0	0.00403417	0.0024077	0
Pdzd8	0.0930015	0.0744908	0.0970152	0.935342	1.07925	0.960047	419	172	48	0.0994305	0.0690209	0.101053
Pdzd9	0.00207841	0.00223039	0.00652886	0.875841	1.11162	0.775302	10	5	4	0.00237304	0.00200642	0.00842105
Pdzph1	0.0006168	0.000598066	0.408633	0.866399	1.49038	1.23631	3	1	157	0.000711913	0.000401284	0.330526
Pdzrn3	0.0315674	0.0518143	0.104503	1.04744	1.31756	0.973313	127	98	51	0.0301376	0.0393258	0.107368
Pdzrn4	0.068589	0.0868792	0.056131	1.03226	1.24427	1.11093	280	174	24	0.0664452	0.0698234	0.0505263
Pea15a	0.420476	0.392478	2.56374	1.10398	1.25071	2.60209	1605	782	468	0.380873	0.313804	0.985263
Peak1	0.0395213	0.0338959	0.0459609	1.02174	1.12625	0.949193	163	75	23	0.0386806	0.0300963	0.0484211
Pear1	0.000305682	0	0	1.28814	0	0	1	0	0	0.000237304	0	0
Pebp1	2.41085	2.35379	2.27962	2.44803	2.41583	2.30878	4150	2428	469	0.984813	0.974318	0.987368
Pebp4	0.00128617	0.000869527	0	0.677488	1.08343	0	8	2	0	0.00189843	0.000802568	0
Pecam1	0.0140901	0.00965841	0.0125949	0.957669	1.04647	0.854654	62	23	7	0.0147129	0.00922953	0.0147368
Pecr	0.0231409	0.0269076	0.0868878	0.919961	1.11756	0.937994	106	60	44	0.0251542	0.024077	0.0926316
Pef1	0.137689	0.15603	0.254106	0.976807	1.17826	1.04052	594	330	116	0.140959	0.132424	0.244211
Peg10	0.00818104	0.0352796	0.0428052	0.883972	1.18806	0.968212	39	74	21	0.00925486	0.029695	0.0442105
Peg12	0.00447556	0.00416397	0.0663411	0.943	1.15296	0.900344	20	9	35	0.00474608	0.00361156	0.0736842
Peg3	0.126771	0.161118	0.125402	1.01177	1.2241	1.04502	528	328	57	0.125297	0.131621	0.12
Peli1	0.765405	0.566619	0.361299	1.24823	1.34734	1.05286	2584	1048	163	0.613194	0.420546	0.343158
Peli2	0.0647738	0.0393631	0.237804	0.937996	1.27393	1.00854	291	77	112	0.0690555	0.0308989	0.235789
Peli3	0.0125953	0.0140154	0.00207704	0.899602	1.09145	0.986595	59	32	1	0.0140009	0.0128411	0.00210526
Pelo	0.100023	0.0890743	0.137215	0.918293	1.07233	0.987533	459	207	66	0.108923	0.0830658	0.138947
Pelp1	0.121721	0.11678	0.0705323	0.977016	1.15942	0.930635	525	251	36	0.124585	0.100722	0.0757895
Pemt	0.0275481	0.0236545	0.0551141	0.886167	1.09161	0.844491	131	54	31	0.0310869	0.0216693	0.0652632
Penk	0.00668817	0.130884	0.00941434	0.939466	1.88534	2.23591	30	173	2	0.00711913	0.0694222	0.00421053
Peo1	0.0783589	0.0553532	0.0491095	0.954348	1.17898	0.933081	346	117	25	0.0821073	0.0469502	0.0526316
Pepd	0.0880957	0.0474922	0.107619	0.92118	0.994543	0.929439	403	119	55	0.0956336	0.0477528	0.115789
Per1	0.0449855	0.0365027	0.0688523	0.894193	1.10933	0.934424	212	82	35	0.0503085	0.0329053	0.0736842
Per2	0.0126023	0.0031266	0.0181655	0.900106	0.973937	1.07858	59	8	8	0.0140009	0.00321027	0.0168421
Per3	0.0117211	0.0052549	0.147129	0.94986	1.00732	1.12719	52	13	62	0.0123398	0.00521669	0.130526
Perm1	0.000334101	0	0.0187804	1.4079	0	1.11509	1	0	8	0.000237304	0	0.0168421
Perp	0.0140435	0.0194872	0.0126591	0.883276	1.01171	1.00218	67	48	6	0.0158994	0.0192616	0.0126316
Pes1	0.169052	0.15113	0.103872	0.990799	1.17692	0.93093	719	320	53	0.170622	0.128411	0.111579
Pet100	0.552933	0.441322	0.518457	1.14612	1.27436	1.14013	2033	863	216	0.482439	0.346308	0.454737
Pex1	0.0668424	0.0606096	0.0574626	0.954827	1.13563	1.01092	295	133	27	0.0700047	0.0533708	0.0568421
Pex10	0.0473125	0.0695038	0.0536466	0.963165	1.19451	0.849405	207	145	30	0.049122	0.0581862	0.0631579
Pex11a	0.0695196	0.0521191	0.105572	0.927074	1.18073	1.00293	316	110	50	0.0749881	0.0441413	0.105263
Pex11b	0.164985	0.184098	0.14766	0.969661	1.17634	0.9608	717	390	73	0.170147	0.156501	0.153684
Pex11g	0.00362501	0.00578903	0.0244619	0.898577	1.20219	0.968285	17	12	12	0.00403417	0.00481541	0.0252632
Pex12	0.0613574	0.0805597	0.0593226	0.943649	1.18091	0.939274	274	170	30	0.0650214	0.0682183	0.0631579
Pex13	0.16737	0.210606	0.332222	0.976864	1.20374	1.0181	722	436	155	0.171334	0.17496	0.326316
Pex14	0.148943	0.173954	0.154288	0.958237	1.16218	0.95178	655	373	77	0.155434	0.149679	0.162105
Pex16	0.109792	0.115575	0.0757737	0.919808	1.12068	0.922885	503	257	39	0.119364	0.10313	0.0821053
Pex19	0.259119	0.315911	0.372511	1.0224	1.24368	1.06592	1068	633	166	0.253441	0.254013	0.349474
Pex2	0.196418	0.1697	0.526066	0.981855	1.1747	1.11554	843	360	224	0.200047	0.144462	0.471579
Pex26	0.0537473	0.0593058	0.0283268	0.905965	1.14566	1.03502	250	129	13	0.0593261	0.0517657	0.0273684
Pex3	0.109073	0.111903	0.184171	0.959566	1.15233	1.02919	479	242	85	0.113669	0.0971108	0.178947
Pex5	0.127991	0.141022	0.0985442	0.968321	1.15601	0.975177	557	304	48	0.132178	0.12199	0.101053
Pex5l	0.0310957	0.0171015	0.00488191	0.903705	1.1215	1.15945	145	38	2	0.0344091	0.0152488	0.00421053
Pex6	0.0908744	0.0621759	0.0817724	0.98191	1.13928	0.947363	390	136	41	0.0925486	0.0545746	0.0863158
Pex7	0.0483203	0.0645046	0.384732	0.938349	1.08612	1.05635	217	148	173	0.051495	0.05939	0.364211
Pfas	0.0794244	0.058629	0.0797064	0.967325	1.13259	1.02326	346	129	37	0.0821073	0.0517657	0.0778947
Pfdn1	1.1044	1.056	1.07451	1.42541	1.52026	1.40218	3265	1731	364	0.774798	0.694623	0.766316
Pfdn2	1.42774	1.33525	0.829504	1.6217	1.65792	1.22365	3710	2007	322	0.880399	0.805377	0.677895
Pfdn4	1.20132	0.920141	0.492086	1.49112	1.45679	1.08717	3395	1574	215	0.805648	0.631621	0.452632
Pfdn5	1.98153	1.99333	1.92185	2.04211	2.11558	1.98452	4089	2348	460	0.970337	0.942215	0.968421
Pfdn6	0.907285	0.749699	0.706721	1.3107	1.36968	1.1656	2917	1364	288	0.692216	0.547352	0.606316
Pfkfb1	0.00556115	0.00481495	0.00395596	0.937388	0.999904	0.939541	25	12	2	0.00593261	0.00481541	0.00421053
Pfkfb2	0.03469	0.0281007	0.0168904	0.864992	1.09417	1.00287	169	64	8	0.0401044	0.0256822	0.0168421
Pfkfb3	0.0905871	0.0637485	0.142452	0.91763	1.06618	0.995066	416	149	68	0.0987186	0.0597913	0.143158
Pfkfb4	0.0668824	0.0528946	0.0219049	0.955398	1.11706	1.04048	295	118	10	0.0700047	0.0473515	0.0210526
Pfkl	0.120394	0.126902	0.129399	0.977532	1.12943	0.960384	519	280	64	0.123161	0.11236	0.134737
Pfkm	0.158679	0.152851	0.169914	0.992098	1.15777	1.00886	674	329	80	0.159943	0.132022	0.168421
Pfkp	0.140765	0.0905701	0.0190167	0.946066	1.0306	1.00366	627	219	9	0.14879	0.0878812	0.0189474
Pfn1	1.65608	1.5578	2.21488	1.81832	1.83635	2.26251	3838	2114	465	0.910774	0.848315	0.978947
Pfn2	1.67538	2.11128	1.74892	1.84095	2.25613	1.90536	3835	2332	436	0.910062	0.935795	0.917895
Pfn3	0.00257565	0.00159706	0	0.775272	0.994971	0	14	4	0	0.00332226	0.00160514	0
Pfn4	0.00686434	0.0110157	0.0216621	0.903948	1.1438	0.935407	32	24	11	0.00759374	0.00963082	0.0231579
Pgam1	0.867243	0.878752	1.35263	1.31176	1.4697	1.59034	2786	1490	404	0.66113	0.597913	0.850526
Pgam2	0.000476069	0.0033793	0	0.668718	0.842121	0	3	10	0	0.000711913	0.00401284	0
Pgam5	0.270128	0.268167	0.137067	0.976261	1.16831	0.930097	1166	572	70	0.276697	0.229535	0.147368
Pgap1	0.130515	0.120955	0.0880028	1.00731	1.12892	1.04503	546	267	40	0.129568	0.107143	0.0842105
Pgap2	0.102648	0.0875904	0.162736	0.948595	1.1549	1.04459	456	189	74	0.108211	0.0758427	0.155789
Pgap3	0.0095651	0.00827874	0.00642866	0.857603	1.03153	0.763404	47	20	4	0.0111533	0.00802568	0.00842105
Pgbd1	0.00611437	0.00498746	0.00644848	0.990998	1.12989	1.02101	26	11	3	0.00616991	0.00441413	0.00631579
