## Supplemental Excel Tables for "Single Cell transcriptional analysis of *ex vivo* models of cortical and hippocampal development identifies unique longitudinal trends": Table S13.xlsx (part 2 of 2)

### Sheet: P0_data (continued)
Gene	Excitatory Neuron-Average Expression	Inhibitory Neuron-Average Expression	Astrocyte-Average Expression	Excitatory Neuron-Average Expression (Only Cells Expressing Gene)	Inhibitory Neuron-Average Expression (Only Cells Expressing Gene)	Astrocyte-Average Expression (Only Cells Expressing Gene)	Excitatory Neuron-Number of Cells Expressing Gene	Inhibitory Neuron-Number of Cells Expressing Gene	Astrocyte-Number of Cells Expressing Gene	Excitatory Neuron-Proportion of Cells Expressing Gene	Inhibitory Neuron-Proportion of Cells Expressing Gene	Astrocyte-Proportion of Cells Expressing Gene
Pgbd5	0.0554549	0.0445648	0.00330905	0.909288	1.09956	0.7859	257	101	2	0.0609872	0.0405297	0.00421053
Pgd	0.132094	0.164208	0.181507	0.968077	1.14945	0.957953	575	356	90	0.13645	0.142857	0.189474
Pgf	0.0244354	0.0151264	0.0631268	0.927665	1.21596	1.03397	111	31	29	0.0263408	0.0124398	0.0610526
Pggt1b	0.0119735	0.0173854	0.0213057	0.901005	1.20346	0.920017	56	36	11	0.013289	0.0144462	0.0231579
Pgk1	0.0311793	0.0361273	0.0905847	0.881809	1.11147	0.896411	149	81	48	0.0353583	0.032504	0.101053
Pgk1-rs7	0.00166672	0.0040277	0.0141662	0.780394	1.11522	0.84112	9	9	8	0.00213574	0.00361156	0.0168421
Pgls	0.931495	0.847579	1.03163	1.34521	1.44867	1.38817	2918	1458	353	0.692454	0.585072	0.743158
Pglyrp1	0.00763004	0.0059998	0.00570169	0.918657	1.24596	0.902767	35	12	3	0.00830565	0.00481541	0.00631579
Pgm1	0.0416496	0.0722119	0.0382785	1.04471	1.23255	0.790535	168	146	23	0.0398671	0.0585875	0.0484211
Pgm2	0.0362426	0.0485597	0.19897	0.909085	1.02551	0.954654	168	118	99	0.0398671	0.0473515	0.208421
Pgm2l1	0.271236	0.15064	0.030989	1.03158	1.15152	0.981317	1108	326	15	0.262933	0.130819	0.0315789
Pgm3	0.0847256	0.0678233	0.106787	0.929775	1.14977	0.994584	384	147	51	0.0911248	0.0589888	0.107368
Pgm5	0.000790391	0	0.0147841	0.832677	0	1.0032	4	0	7	0.000949217	0	0.0147368
Pgp	0.231956	0.206665	0.437001	0.972599	1.1394	1.06998	1005	452	194	0.238491	0.18138	0.408421
Pgpep1	0.119107	0.0717995	0.385456	0.95786	1.20083	1.07701	524	149	170	0.124347	0.0597913	0.357895
Pgr	0.0106906	0.00785832	0	0.804469	0.979146	0	56	20	0	0.013289	0.00802568	0
Pgrmc1	1.15327	1.19424	0.64176	1.48985	1.65428	1.1635	3262	1799	262	0.774086	0.72191	0.551579
Pgrmc2	0.15804	0.106468	0.13607	0.958244	1.12901	0.936711	695	235	69	0.164926	0.0943018	0.145263
Pgs1	0.15998	0.161433	0.160648	0.958969	1.14287	0.991009	703	352	77	0.166825	0.141252	0.162105
Phactr1	0.569191	0.391076	0.0661585	1.16605	1.27728	0.952281	2057	763	33	0.488135	0.30618	0.0694737
Phactr2	0.00587155	0.00545033	0.14284	0.824758	1.13185	1.06014	30	12	64	0.00711913	0.00481541	0.134737
Phactr3	0.378606	0.41753	0.0994535	1.08313	1.26272	0.984175	1473	824	48	0.349549	0.330658	0.101053
Phactr4	0.049844	0.0417813	0.0951457	1.05549	1.26975	1.02714	199	82	44	0.0472235	0.0329053	0.0926316
Phax	0.624643	0.685196	0.493905	1.17041	1.36274	1.09119	2249	1253	215	0.533697	0.502809	0.452632
Phb	0.406621	0.386	0.431323	1.07767	1.20089	1.09561	1590	801	187	0.377314	0.321429	0.393684
Phb2	0.923014	1.02336	1.06848	1.31272	1.52616	1.39816	2963	1671	363	0.703132	0.670546	0.764211
Phc1	0.198488	0.129194	0.109008	1.01508	1.14574	1.03558	824	281	50	0.195539	0.112761	0.105263
Phc2	0.207475	0.230312	0.154819	0.996921	1.20322	0.955055	877	477	77	0.208116	0.191413	0.162105
Phc3	0.0989537	0.0699798	0.0861056	0.947706	1.08316	0.951166	440	161	43	0.104414	0.0646067	0.0905263
Phex	0.000702951	0.000596468	0.0027956	0.987411	1.4864	1.32791	3	1	1	0.000711913	0.000401284	0.00210526
Phf1	0.096363	0.10195	0.0573183	0.969149	1.09038	0.938833	419	233	29	0.0994305	0.0934992	0.0610526
Phf10	0.0927693	0.065847	0.122572	0.939735	1.07954	0.986805	416	152	59	0.0987186	0.0609952	0.124211
Phf11c	0.000877103	0.000631227	0	0.924028	1.57302	0	4	1	0	0.000949217	0.000401284	0
Phf12	0.122953	0.110852	0.0952309	0.98503	1.16069	0.96244	526	238	47	0.124822	0.0955056	0.0989474
Phf13	0.0517087	0.03525	0.0482431	0.904151	1.03345	0.916619	241	85	25	0.0571903	0.0341091	0.0526316
Phf14	0.414974	0.385365	0.279877	1.0875	1.26193	1.04679	1608	761	127	0.381585	0.305377	0.267368
Phf19	0.000582335	0.000256342	0.016799	1.22698	0.638804	0.997438	2	1	8	0.000474608	0.000401284	0.0168421
Phf2	0.0911383	0.0809733	0.0943919	0.967397	1.12103	0.953961	397	180	47	0.0942098	0.0722311	0.0989474
Phf20	0.385794	0.360367	0.193673	1.06956	1.23356	0.958276	1520	728	96	0.360702	0.292135	0.202105
Phf20l1	0.190177	0.154284	0.174997	1.03675	1.2483	1.02622	773	308	81	0.183436	0.123596	0.170526
Phf21a	0.196785	0.213645	0.299961	1.01874	1.25271	1.00339	814	425	142	0.193166	0.170546	0.298947
Phf21b	0.0564428	0.131643	0.0932263	1.09106	1.22867	0.922552	218	267	48	0.0517323	0.107143	0.101053
Phf23	0.241531	0.205148	0.323158	0.993958	1.20007	1.08865	1024	426	141	0.243	0.170947	0.296842
Phf24	0.0821106	0.0775983	0.00508264	0.894094	1.04527	0.804752	387	185	3	0.0918367	0.0742376	0.00631579
Phf2os1	0.000600185	0	0.00393116	0.84306	0	0.93365	3	0	2	0.000711913	0	0.00421053
Phf3	0.372337	0.308365	0.326059	1.07468	1.23346	1.05359	1460	623	147	0.346464	0.25	0.309474
Phf5a	0.702968	0.68476	0.59666	1.20224	1.35109	1.18089	2464	1263	240	0.584718	0.506822	0.505263
Phf6	0.254173	0.231269	0.183418	1.05734	1.19818	1.02498	1013	481	85	0.240389	0.193018	0.178947
Phf7	0.0199877	0.0222087	0.0164935	0.946383	1.12947	0.870489	89	49	9	0.0211201	0.0196629	0.0189474
Phf8	0.0544109	0.0591944	0.0492379	0.967458	1.13471	1.01687	237	130	23	0.0562411	0.0521669	0.0484211
Phgdh	0.0426691	0.0517111	1.95772	0.936498	1.1014	2.09441	192	117	444	0.0455624	0.0469502	0.934737
Phip	0.448805	0.621953	0.464619	1.17179	1.37403	1.14945	1614	1128	192	0.383009	0.452648	0.404211
Phka1	0.00455594	0.00140802	0.0362352	0.834727	1.1696	0.860586	23	3	20	0.005458	0.00120385	0.0421053
Phka2	0.0273977	0.0165781	0.0345884	1.02172	1.14757	0.96644	113	36	17	0.0268154	0.0144462	0.0357895
Phkb	0.0189511	0.0190016	0.103798	0.897304	1.10121	0.986084	89	43	50	0.0211201	0.0172552	0.105263
Phkg1	0.00241039	0.0065536	0.0497044	1.01574	1.36096	1.12427	10	12	21	0.00237304	0.00481541	0.0442105
Phkg2	0.220759	0.241225	0.241746	1.01559	1.21687	1.05348	916	494	109	0.217371	0.198234	0.229474
Phlda1	0.0764342	0.475593	0.343521	1.01928	1.5432	1.23616	316	768	132	0.0749881	0.308186	0.277895
Phlda3	0.0739513	0.041884	0.253178	0.921985	1.07603	1.04574	338	97	115	0.0802088	0.0389246	0.242105
Phldb1	0.0893037	0.0516904	0.0563551	0.957572	1.12993	1.02956	393	114	26	0.0932606	0.0457464	0.0547368
Phldb2	0.00510129	0.00192011	0.0157701	0.826801	1.19623	0.936349	26	4	8	0.00616991	0.00160514	0.0168421
Phlpp1	0.063693	0.0226589	0.252386	0.948419	1.04567	1.04246	283	54	115	0.0671571	0.0216693	0.242105
Phlpp2	0.0600274	0.0312429	0.0430733	0.916505	1.0381	1.02299	276	75	20	0.065496	0.0300963	0.0421053
Phospho2	0.106542	0.0998615	0.116819	0.90154	1.14154	0.990876	498	218	56	0.118178	0.0874799	0.117895
Phpt1	0.919351	0.866696	1.52187	1.32495	1.44759	1.68899	2924	1492	428	0.693878	0.598716	0.901053
Phrf1	0.106823	0.0978985	0.0787277	0.97225	1.18429	1.06845	463	206	35	0.109872	0.0826645	0.0736842
Phtf1	0.0644258	0.0581283	0.101136	0.914109	1.12291	0.960791	297	129	50	0.0704794	0.0517657	0.105263
Phtf1os	0.016758	0.0139195	0.0165453	0.941575	1.08398	0.982375	75	32	8	0.0177978	0.0128411	0.0168421
Phtf2	0.0625861	0.0465419	0.0205222	0.903212	1.08395	0.886187	292	107	11	0.0692928	0.0429374	0.0231579
Phxr4	0.0151608	0.00993402	0.175631	0.887331	1.17884	0.993151	72	21	84	0.0170859	0.00842697	0.176842
Phyh	0.0783175	0.0773963	0.238813	0.929662	1.10846	0.977897	355	174	116	0.084243	0.0698234	0.244211
Phyhd1	0.00335123	0.0011921	0.00376084	0.941471	1.48536	0.893199	15	2	2	0.00355956	0.000802568	0.00421053
Phyhip	0.024898	0.0131681	0.00193106	0.881681	0.965143	0.917252	119	34	1	0.0282392	0.0136437	0.00210526
Phyhipl	0.293437	0.332516	0.799288	1.03911	1.2276	1.5126	1190	675	251	0.282392	0.270867	0.528421
Phykpl	0.0108613	0.0139847	0.0250457	0.93407	1.16166	0.915132	49	30	13	0.0116279	0.0120385	0.0273684
Pi16	0.0056464	0.0148434	0.00345894	0.915151	1.02749	0.821497	26	36	2	0.00616991	0.0144462	0.00421053
Pi4k2a	0.0954569	0.0732156	0.0986732	0.920493	1.08603	0.976454	437	168	48	0.103702	0.0674157	0.101053
Pi4k2b	0.00890271	0.00352135	0.073432	0.852637	1.0969	1.02589	44	8	34	0.0104414	0.00321027	0.0715789
Pi4ka	0.143164	0.108005	0.057024	0.990627	1.13087	1.04178	609	238	26	0.144518	0.0955056	0.0547368
Pi4kb	0.0246421	0.0250804	0.0494119	0.918952	1.13637	1.02046	113	55	23	0.0268154	0.0220706	0.0484211
Pianp	0.387463	0.176014	0.0258767	1.09655	1.10764	0.877959	1489	396	14	0.353346	0.158909	0.0294737
Pias1	0.108685	0.111118	0.0980187	1.0088	1.18336	0.969977	454	234	48	0.107736	0.0939005	0.101053
Pias2	0.17911	0.145051	0.189025	0.997053	1.16228	0.98667	757	311	91	0.179639	0.124799	0.191579
Pias3	0.0472201	0.0238675	0.122966	0.934204	1.06211	1.02472	213	56	57	0.0505458	0.0224719	0.12
Pias4	0.236774	0.253051	0.24623	1.01091	1.21504	1.01704	987	519	115	0.234219	0.208266	0.242105
Pibf1	0.0373623	0.0442607	0.0518849	0.931627	1.16103	0.947897	169	95	26	0.0401044	0.038122	0.0547368
Picalm	0.245421	0.152951	0.194795	1.01095	1.14461	1.00573	1023	333	92	0.242762	0.133628	0.193684
Pick1	0.184968	0.197146	0.134166	0.984162	1.16973	0.980447	792	420	65	0.187945	0.168539	0.136842
Pid1	0.158257	0.363622	0.282011	1.08087	1.33453	1.11629	617	679	120	0.146417	0.272472	0.252632
Pidd1	0.0106052	0.00270998	0.00190375	0.950854	1.12555	0.904281	47	6	1	0.0111533	0.0024077	0.00210526
Piezo1	0.00608198	0.000678722	0.00673548	0.826757	0.845688	1.06645	31	2	3	0.00735643	0.000802568	0.00631579
Piezo2	0.00247579	0.000257996	0	0.745213	0.642926	0	14	1	0	0.00332226	0.000401284	0
Pif1	0.000487937	0.000907688	0.00196689	1.02808	1.13098	0.934271	2	2	1	0.000474608	0.000802568	0.00210526
Pifo	0.000363476	0.000894162	0.0804577	0.765844	0.742751	1.1581	2	3	33	0.000474608	0.00120385	0.0694737
Piga	0.0109089	0.0173955	0.0205525	0.901375	1.11153	0.750956	51	39	13	0.0121025	0.0156501	0.0273684
Pigb	0.0261605	0.0194742	0.0203652	0.958611	1.1286	0.879406	115	43	11	0.02729	0.0172552	0.0231579
Pigc	0.0709269	0.0596376	0.141191	0.919649	1.10087	0.971968	325	135	69	0.0771239	0.0541734	0.145263
Pigf	0.154928	0.150627	0.252373	0.967207	1.11054	0.998976	675	338	120	0.16018	0.135634	0.252632
Pigg	0.0111445	0.00784728	0.0190654	0.869684	1.02923	0.905609	54	19	10	0.0128144	0.0076244	0.0210526
Pigh	0.0468812	0.0527841	0.0758421	0.987787	1.17445	1.00069	200	112	36	0.0474608	0.0449438	0.0757895
Pigk	0.0524356	0.071477	0.0958112	0.913072	1.07302	0.910206	242	166	50	0.0574276	0.0666132	0.105263
Pigl	0.0130868	0.00821704	0.0164132	0.88948	1.07773	0.974533	62	19	8	0.0147129	0.0076244	0.0168421
Pigm	0.0262306	0.0214973	0.0453663	0.928871	1.19047	0.897875	119	45	24	0.0282392	0.0180578	0.0505263
Pign	0.0183763	0.0124241	0.0431873	0.921879	1.03202	0.932453	84	30	22	0.0199336	0.0120385	0.0463158
Pigo	0.0168017	0.0224845	0.0286079	0.95679	1.09865	0.905915	74	51	15	0.0175605	0.0204655	0.0315789
Pigp	0.313804	0.324135	0.625295	1.03634	1.222	1.16476	1276	661	255	0.3028	0.265249	0.536842
Pigq	0.0747405	0.0435374	0.154963	0.929075	1.07421	0.968517	339	101	76	0.0804461	0.0405297	0.16
Pigs	0.0728878	0.0755687	0.250267	0.942175	1.1143	1.01604	326	169	117	0.0773612	0.067817	0.246316
Pigt	0.263393	0.31575	0.475522	1.01923	1.22371	1.06544	1089	643	212	0.258424	0.258026	0.446316
Pigu	0.109179	0.103385	0.112001	0.958501	1.12015	0.917249	480	230	58	0.113906	0.0922953	0.122105
Pigv	0.0267045	0.031483	0.0846536	0.930023	1.1208	0.893566	121	70	45	0.0287138	0.0280899	0.0947368
Pigw	0.013787	0.0120518	0.00394532	0.880281	1.03563	0.937014	66	29	2	0.0156621	0.0116372	0.00421053
Pigx	0.516248	0.482716	0.43953	1.10767	1.26758	1.07617	1964	949	194	0.466065	0.380819	0.408421
Pigyl	0.459891	0.392376	0.513001	1.0851	1.22378	1.1026	1786	799	221	0.423825	0.320626	0.465263
Pigz	0.00416095	0.00272738	0	0.876712	1.13277	0	20	6	0	0.00474608	0.0024077	0
Pih1d1	0.218339	0.180334	0.225326	0.982991	1.13197	0.981923	936	397	109	0.222117	0.15931	0.229474
Pih1d2	0.00659343	0.00580094	0.0645062	0.817198	1.112	1.02135	34	13	30	0.00806834	0.00521669	0.0631579
Pik3c2a	0.0430128	0.0331603	0.119786	1.02986	1.07319	0.998217	176	77	57	0.0417655	0.0308989	0.12
Pik3c2b	0.0696732	0.0512246	0.01284	0.935041	1.12966	0.871288	314	113	7	0.0745135	0.0453451	0.0147368
Pik3c3	0.0575776	0.0589979	0.031759	0.982315	1.12231	0.887384	247	131	17	0.0586141	0.0525682	0.0357895
Pik3ca	0.267135	0.280136	0.225101	1.03943	1.20988	1.01831	1083	577	105	0.257	0.231541	0.221053
Pik3cb	0.0171431	0.0116694	0.0201412	0.880986	1.11847	0.869733	82	26	11	0.0194589	0.0104334	0.0231579
Pik3cd	0.05458	0.0409153	0	0.867925	1.12045	0	265	91	0	0.0628856	0.0365169	0
Pik3cg	0.000141349	0.000228375	0	0.595644	0.56911	0	1	1	0	0.000237304	0.000401284	0
Pik3ip1	0.155964	0.189321	0.206941	1.06176	1.27856	1.06845	619	369	92	0.146891	0.148074	0.193684
Pik3r1	0.46495	0.192604	0.192236	1.22151	1.25318	0.961181	1604	383	95	0.380636	0.153692	0.2
Pik3r2	0.346656	0.293846	0.227556	1.03677	1.18107	0.991643	1409	620	109	0.334362	0.248796	0.229474
Pik3r3	0.07492	0.0895868	0.030371	0.959613	1.16276	0.901639	329	192	16	0.0780731	0.0770465	0.0336842
Pik3r4	0.0321788	0.0451094	0.0312455	0.916227	1.12413	0.989441	148	100	15	0.035121	0.0401284	0.0315789
Pik3r5	0.000255083	0	0	1.07492	0	0	1	0	0	0.000237304	0	0
Pik3r6	0.00036258	0	0	0.763956	0	0	2	0	0	0.000474608	0	0
Pikfyve	0.0748542	0.0422691	0.0683299	0.955866	1.03269	0.901576	330	102	36	0.0783104	0.040931	0.0757895
Pim1	0.0941852	0.0576809	0.124943	1.00991	1.20791	1.02324	393	119	58	0.0932606	0.0477528	0.122105
Pim2	0.0513738	0.0422969	0.0429971	0.909618	1.05404	1.02118	238	100	20	0.0564784	0.0401284	0.0421053
Pim3	0.176244	0.190927	0.067088	0.974662	1.18948	1.06223	762	400	30	0.180826	0.160514	0.0631579
Pin1	0.846938	0.883707	0.705464	1.27692	1.43372	1.18828	2795	1536	282	0.663265	0.616372	0.593684
Pin4	0.696886	0.581909	0.546787	1.18271	1.30523	1.11469	2483	1111	233	0.589226	0.445827	0.490526
Pink1	0.303673	0.345311	0.543799	1.03283	1.22755	1.16353	1239	701	222	0.29402	0.2813	0.467368
Pinx1	0.110519	0.0951718	0.0963595	0.952407	1.10311	0.953557	489	215	48	0.116042	0.0862761	0.101053
Pip4k2a	0.0599473	0.0415707	0.0339704	0.886378	1.06798	0.849261	285	97	19	0.0676317	0.0389246	0.04
Pip4k2b	0.242958	0.165255	0.0968051	0.994003	1.11001	0.938417	1030	371	49	0.244423	0.148876	0.103158
Pip4k2c	0.0492967	0.0303261	0.0521928	0.927394	1.0644	0.953522	224	71	26	0.0531561	0.0284912	0.0547368
Pip5k1a	0.178864	0.172142	0.157851	1.00097	1.21523	1.04138	753	353	72	0.17869	0.141653	0.151579
Pip5k1b	0.00242242	0.0185846	0.00687425	1.02081	1.32322	1.08842	10	35	3	0.00237304	0.0140449	0.00631579
Pip5k1c	0.298093	0.251342	0.0681222	1.02377	1.19304	1.01119	1227	525	32	0.291172	0.210674	0.0673684
Pip5kl1	0.00317153	0.00842605	0.00150862	0.89099	0.912945	0.716595	15	23	1	0.00355956	0.00922953	0.00210526
Pipox	0.0040238	0.0109056	0.0671604	1.05977	1.43036	0.996912	16	19	32	0.00379687	0.0076244	0.0673684
Pir	0.00366588	0.00312949	0.0657965	0.858223	0.974835	0.892953	18	8	35	0.00427148	0.00321027	0.0736842
Pirb	0.000167337	0.0013306	0	0.70516	1.10529	0	1	3	0	0.000237304	0.00120385	0
PISD	1.00859	0.958365	0.289337	1.40456	1.53981	1.09948	3026	1551	125	0.718083	0.622392	0.263158
Pisd	0.222151	0.200475	0.22607	0.998024	1.18666	1.01305	938	421	106	0.222591	0.168941	0.223158
Pithd1	0.165712	0.173555	0.129434	0.94239	1.15952	0.975893	741	373	63	0.175842	0.149679	0.132632
Pitpna	0.556174	0.526513	0.594326	1.12516	1.28634	1.14758	2083	1020	246	0.494305	0.40931	0.517895
Pitpnb	0.226924	0.243276	0.206221	0.967871	1.19105	0.999539	988	509	98	0.234457	0.204254	0.206316
Pitpnc1	0.268511	0.334262	0.480603	1.04383	1.24512	1.13575	1084	669	201	0.257238	0.268459	0.423158
Pitpnm1	0.123027	0.0824078	0.0417969	0.93412	1.04776	0.992677	555	196	20	0.131704	0.0786517	0.0421053
Pitpnm2	0.11482	0.0539828	0.0733759	0.950588	1.0762	0.995815	509	125	35	0.120788	0.0501605	0.0736842
Pitpnm3	0.0095641	0.00712513	0	0.91598	1.04446	0	44	17	0	0.0104414	0.00682183	0
Pitrm1	0.0428994	0.0508406	0.0940605	0.936675	1.1312	0.971277	193	112	46	0.0457997	0.0449438	0.0968421
Piwil1	0.00112205	0.000664848	0	0.788053	0.8284	0	6	2	0	0.00142383	0.000802568	0
Pja1	0.5924	0.693987	0.412345	1.16817	1.37912	1.09421	2137	1254	179	0.507119	0.50321	0.376842
Pja2	0.46299	0.451394	0.297193	1.09058	1.27681	1.02295	1789	881	138	0.424537	0.353531	0.290526
Pkd1	0.0577527	0.0358914	0.069331	0.928893	1.04002	0.940921	262	86	35	0.0621737	0.0345104	0.0736842
Pkd1l1	0	0	0.00829869	0	0	0.98547	0	0	4	0	0	0.00842105
Pkd2	0.0428087	0.0406427	0.119719	0.920387	1.12535	1.01547	196	90	56	0.0465116	0.0361156	0.117895
Pkdcc	0.0223512	0.0116686	0.0217498	0.991452	1.03851	1.29139	95	28	8	0.0225439	0.011236	0.0168421
Pkia	0.626984	0.443462	0.273187	1.1864	1.27316	1.03811	2227	868	125	0.528477	0.348315	0.263158
Pkib	0.0105788	0.00782188	0.0802064	0.928728	1.21826	0.929221	48	16	41	0.0113906	0.00642055	0.0863158
Pkig	0.69276	0.661614	0.629512	1.22095	1.35032	1.20088	2391	1221	249	0.567394	0.489968	0.524211
Pkm	0.924086	1.14168	1.20708	1.37261	1.62111	1.53305	2837	1755	374	0.673232	0.704254	0.787368
Pkmyt1	0.0322237	0.0194001	0.0233073	0.936487	1.02862	0.922581	145	47	12	0.0344091	0.0188604	0.0252632
Pkn1	0.10502	0.112982	0.0997545	1.00581	1.16343	1.03007	440	242	46	0.104414	0.0971108	0.0968421
Pkn2	0.193365	0.164348	0.369901	1.00226	1.20813	1.09814	813	339	160	0.192928	0.136035	0.336842
Pknox1	0.073928	0.111153	0.0917819	0.955621	1.23657	1.01387	326	224	43	0.0773612	0.0898876	0.0905263
Pknox2	0.084159	0.100197	0.065622	0.93083	1.20043	0.944559	381	208	33	0.0904129	0.0834671	0.0694737
Pkp2	0.000571195	0.000257996	0.00890312	0.802339	0.642926	1.05725	3	1	4	0.000711913	0.000401284	0.00842105
Pkp4	0.153243	0.0834096	0.0753454	0.955278	1.06049	0.941818	676	196	38	0.160418	0.0786517	0.08
Pla1a	0	0.000537997	0.00213799	0	1.34069	1.01555	0	1	1	0	0.000401284	0.00210526
Pla2g12a	0.167517	0.219346	0.205506	0.965684	1.13877	0.976152	731	480	100	0.173469	0.192616	0.210526
Pla2g15	0.0309175	0.0354934	0.0165838	0.93731	1.07865	0.984665	139	82	8	0.0329853	0.0329053	0.0168421
Pla2g16	0.00189202	0.000513353	0.334628	0.996621	1.27928	1.11935	8	1	142	0.00189843	0.000401284	0.298947
Pla2g3	0.0016528	0.00137594	0.0705003	0.994988	1.14295	1.24028	7	3	27	0.00166113	0.00120385	0.0568421
Pla2g4c	0.00099312	0.000538331	0	0.837001	1.34152	0	5	1	0	0.00118652	0.000401284	0
Pla2g4e	0.0112058	0.00277738	0	0.843237	1.15354	0	56	6	0	0.013289	0.0024077	0
Pla2g5	0.000250644	0.000286189	0.0369306	1.05622	0.713182	1.03188	1	1	17	0.000237304	0.000401284	0.0357895
Pla2g6	0.0218338	0.0191801	0.0313203	0.938855	1.25781	0.991808	98	38	15	0.0232558	0.0152488	0.0315789
Pla2g7	0.00683734	0.0054821	0.787162	1.1525	0.975814	1.55146	25	14	241	0.00593261	0.00561798	0.507368
Plaa	0.208334	0.152701	0.137845	0.984216	1.16015	0.962887	892	328	68	0.211675	0.131621	0.143158
Plac9b	0	0	0.00469792	0	0	1.11576	0	0	2	0	0	0.00421053
Plag1	0.00229546	0.0040452	0.00345348	1.07478	1.26008	0.820202	9	8	2	0.00213574	0.00321027	0.00421053
Plagl1	0.0356488	0.0115256	0.471634	1.04322	1.10469	1.42692	144	26	157	0.0341718	0.0104334	0.330526
Plagl2	0.0213545	0.0167276	0.0407503	0.937373	1.09698	1.07536	96	38	18	0.0227812	0.0152488	0.0378947
Plat	0.018063	0.0145084	0.274071	0.928264	1.24672	1.15207	82	29	113	0.0194589	0.0116372	0.237895
Platr17	0.0126593	0.00546467	0	0.969933	0.907864	0	55	15	0	0.0130517	0.00601926	0
Platr31	0.00131364	0.00140149	0	1.10714	1.16417	0	5	3	0	0.00118652	0.00120385	0
Plaur	0	0.00122252	0	0	1.52326	0	0	2	0	0	0.000802568	0
Plb1	0.00276111	0.000295387	0	0.775687	0.736103	0	15	1	0	0.00355956	0.000401284	0
Plbd2	0.0229438	0.0191012	0.0768112	0.912125	1.08182	0.98609	106	44	37	0.0251542	0.0176565	0.0778947
Plcb1	0.250583	0.206328	0.0372804	1.04654	1.24196	0.93201	1009	414	19	0.23944	0.166132	0.04
Plcb2	0.000619416	0.00456444	0	0.870073	1.03405	0	3	11	0	0.000711913	0.00441413	0
Plcb3	0.00205009	0.000594036	0.059203	0.719923	1.48034	1.00434	12	1	28	0.00284765	0.000401284	0.0589474
Plcb4	0.02541	0.0511301	0.111437	0.877687	1.16896	1.03789	122	109	51	0.0289511	0.04374	0.107368
Plcd1	0.0207469	0.00705468	0.0466351	0.920288	1.25573	0.886066	95	14	25	0.0225439	0.00561798	0.0526316
Plcd3	0.00539536	0.00460128	0.00764134	0.874464	0.955532	1.20988	26	12	3	0.00616991	0.00481541	0.00631579
Plcd4	0.00155292	0.0018061	0.194336	0.93486	1.1252	1.03719	7	4	89	0.00166113	0.00160514	0.187368
Plce1	0.00211346	0.00200299	0.326929	1.11327	0.998289	1.07841	8	5	144	0.00189843	0.00200642	0.303158
Plcg1	0.144359	0.120888	0.12902	0.981174	1.17219	0.942838	620	257	65	0.147129	0.10313	0.136842
Plch1	0.0103558	0.0025114	0.0354891	0.890602	0.894059	0.991608	49	7	17	0.0116279	0.00280899	0.0357895
Plch2	0.0262295	0.017585	0.00118517	0.913481	1.06882	0.562958	121	41	1	0.0287138	0.0164526	0.00210526
Plcl1	0.040927	0.0513369	0.0182332	0.917373	1.18455	0.962305	188	108	9	0.0446132	0.0433387	0.0189474
Plcl2	0.051707	0.0590531	0.0200744	0.907888	1.09008	0.953532	240	135	10	0.056953	0.0541734	0.0210526
Plcxd1	0.000864843	0.00263467	0.00252193	0.72889	0.937943	1.19792	5	7	1	0.00118652	0.00280899	0.00210526
Plcxd2	0.0799603	0.0378228	0.0130238	0.915633	1.00271	0.883758	368	94	7	0.087328	0.0377207	0.0147368
Plcxd3	0.0587793	0.148872	0.0131386	0.9277	1.17031	0.891546	267	317	7	0.0633602	0.127207	0.0147368
Pld1	0.0011349	0.00107497	0.0980691	0.79708	1.33942	0.95067	6	2	49	0.00142383	0.000802568	0.103158
Pld2	0.0103831	0.00999698	0.112843	0.825555	0.889731	0.940361	53	28	57	0.0125771	0.011236	0.12
Pld3	0.186499	0.144564	0.194282	0.998613	1.16211	0.971411	787	310	95	0.186758	0.124398	0.2
Pld4	0.000343828	0.00102632	0	1.44889	1.2788	0	1	2	0	0.000237304	0.000802568	0
Pld5	0.000427976	0.00923218	0.00118517	0.901744	0.920264	0.562958	2	25	1	0.000474608	0.0100321	0.00210526
Pld6	0.00378946	0.00658869	0.00237025	0.998049	0.965824	1.12587	16	17	1	0.00379687	0.00682183	0.00210526
Plec	0.013875	0.00484688	0.120776	0.885899	0.92911	1.00647	66	13	57	0.0156621	0.00521669	0.12
Plek	0.00226041	0.00665791	0	0.865944	1.18511	0	11	14	0	0.00261035	0.00561798	0
Plek2	0.000643919	0.00137446	0	0.678369	1.14172	0	4	3	0	0.000949217	0.00120385	0
Plekha1	0.132658	0.160223	0.0338233	0.963827	1.1848	0.945063	580	337	17	0.137636	0.135233	0.0357895
Plekha2	0.000444506	0	0	0.936575	0	0	2	0	0	0.000474608	0	0
Plekha3	0.0564832	0.0489813	0.0612482	0.937088	1.08019	0.881604	254	113	33	0.0602753	0.0453451	0.0694737
Plekha4	0.00352862	0.00139944	0.00211856	0.874684	1.16247	1.00632	17	3	1	0.00403417	0.00120385	0.00210526
Plekha5	0.128876	0.0852668	0.0793114	1.00385	1.13628	0.965972	541	187	39	0.128382	0.0750401	0.0821053
Plekha6	0.0310155	0.0128678	0.0301023	0.837817	0.943136	0.953238	156	34	15	0.0370195	0.0136437	0.0315789
Plekha7	0.00247293	0.0112497	0.0673374	0.868412	1.00123	0.940744	12	28	34	0.00284765	0.011236	0.0715789
Plekha8	0.0473999	0.0381687	0.0347474	0.903815	1.11902	0.970884	221	85	17	0.0524442	0.0341091	0.0357895
Plekhb1	0.00237173	0.000267884	0.223274	0.832872	0.667566	1.06055	12	1	100	0.00284765	0.000401284	0.210526
Plekhb2	0.118914	0.128274	0.0836697	0.911097	1.08359	0.924258	550	295	43	0.130517	0.118379	0.0905263
Plekhf1	0.000243065	0	0.00451458	1.02428	0	1.07221	1	0	2	0.000237304	0	0.00421053
Plekhf2	0.125666	0.0546075	0.161421	1.14871	1.26002	0.995778	461	108	77	0.109397	0.0433387	0.162105
Plekhg1	0.00333535	0.00270324	0.0987648	0.93701	1.3473	0.957414	15	5	49	0.00355956	0.00200642	0.103158
Plekhg2	0.0702932	0.0449996	0.0906795	0.990688	1.14428	1.00169	299	98	43	0.070954	0.0393258	0.0905263
Plekhg3	0	0	0.00544811	0	0	0.862617	0	0	3	0	0	0.00631579
Plekhg4	0.00251178	0.00230774	0	0.882053	0.958482	0	12	6	0	0.00284765	0.0024077	0
Plekhg5	0.0232498	0.0136848	0.0298298	0.898848	0.974361	1.01208	109	35	14	0.0258662	0.0140449	0.0294737
Plekhh1	0.00185557	0.00233052	0.00531921	0.977424	0.967943	0.842208	8	6	3	0.00189843	0.0024077	0.00631579
Plekhh2	0.00115035	0.0151804	0.00488038	0.807929	1.08085	0.772726	6	35	3	0.00142383	0.0140449	0.00631579
Plekhh3	0.0141236	0.0149279	0.0409984	1.02615	1.24001	0.927345	58	30	21	0.0137636	0.0120385	0.0442105
Plekhj1	0.600376	0.594779	0.532411	1.14479	1.31167	1.11408	2210	1130	227	0.524442	0.453451	0.477895
Plekhm1	0.0218737	0.0216571	0.0249415	0.912632	1.14828	1.07702	101	47	11	0.0239677	0.0188604	0.0231579
Plekhm2	0.0463671	0.0307067	0.0673273	0.934884	1.04824	0.913728	209	73	35	0.0495966	0.0292937	0.0736842
Plekhm3	0.0266778	0.0199911	0.0277103	0.871475	1.083	0.877494	129	46	15	0.0306122	0.0184591	0.0315789
Plekhn1	0.00416604	0.00376749	0.00385657	0.975317	1.04318	0.915935	18	9	2	0.00427148	0.00361156	0.00421053
Plekho1	0.212351	0.233133	0.31416	1.01342	1.26572	1.09725	883	459	136	0.20954	0.184189	0.286316
Plekho2	0.00939512	0.00173269	0.0168481	0.942644	1.07946	0.800285	42	4	10	0.00996678	0.00160514	0.0210526
Plet1os	0	0.000528334	0.00125353	0	1.31661	0.595425	0	1	1	0	0.000401284	0.00210526
Plgrkt	0.7297	0.704314	0.642814	1.22216	1.36058	1.16098	2516	1290	263	0.597057	0.517657	0.553684
Plin1	0.00065925	0.00161469	0	0.926027	1.34127	0	3	3	0	0.000711913	0.00120385	0
Plin2	0.0719606	0.0894089	0.176293	0.947631	1.21091	0.930435	320	184	90	0.0759374	0.0738363	0.189474
Plin3	0.00521735	0.0039065	0.22849	0.999359	1.21688	1.06405	22	8	102	0.00522069	0.00321027	0.214737
Plin5	0.000298363	0.000736298	0	0.62865	0.917427	0	2	2	0	0.000474608	0.000802568	0
Plk1	0.0046754	0.00117832	0.00126204	0.985107	0.978794	0.59947	20	3	1	0.00474608	0.00120385	0.00210526
Plk2	0.418971	0.398496	0.0274303	1.1118	1.30837	1.00226	1588	759	13	0.376839	0.304575	0.0273684
Plk3	0.0328734	0.0205651	0.00911551	0.899535	0.966949	0.865974	154	53	5	0.0365449	0.0212681	0.0105263
Plk4	0.0350316	0.0394578	0.0142825	1.01112	1.17058	0.848023	146	84	8	0.0346464	0.0337079	0.0168421
Plk5	0.0112241	0.00307347	0.00124536	0.945967	0.851011	0.591545	50	9	1	0.0118652	0.00361156	0.00210526
Pllp	0.00225816	0.00251809	0.0129378	0.865081	0.896442	1.02424	11	7	6	0.00261035	0.00280899	0.0126316
Plod1	0.00318634	0.00192721	0.0741264	0.959089	1.20065	1.006	14	4	35	0.00332226	0.00160514	0.0736842
Plod2	0.0106695	0.00835598	0.131662	0.864642	0.991577	0.992692	52	21	63	0.0123398	0.00842697	0.132632
Plod3	0.0734713	0.074492	0.0809878	0.949718	1.15301	0.98639	326	161	39	0.0773612	0.0646067	0.0821053
Plp1	0.0386005	0.0540493	0.0388493	0.979895	1.2357	1.02519	166	109	18	0.0393925	0.04374	0.0378947
Plp2	0.113106	0.0328459	0.164297	0.930919	1.12126	0.975516	512	73	80	0.1215	0.0292937	0.168421
Plpp1	0.159029	0.121811	0.108327	0.950566	1.09586	0.935556	705	277	55	0.167299	0.111156	0.115789
Plpp2	0.0469535	0.0193539	0.00410286	0.924589	0.964598	0.974429	214	50	2	0.0507831	0.0200642	0.00421053
Plpp3	0.0365431	0.0140935	1.79307	0.950572	1.1707	1.94011	162	30	439	0.0384433	0.0120385	0.924211
Plpp4	0.00529009	0.00770772	0.0133362	0.891697	1.12986	0.904959	25	17	7	0.00593261	0.00682183	0.0147368
Plpp5	0.0960528	0.0846334	0.0775817	0.928364	1.08715	0.969772	436	194	38	0.103465	0.0778491	0.08
Plpp6	0.059533	0.0319623	0.0539514	0.939596	1.15435	0.98565	267	69	26	0.0633602	0.0276886	0.0547368
Plpp7	0.0975256	0.0896876	0.0803613	0.909232	1.0956	0.95429	452	204	40	0.107262	0.081862	0.0842105
Plppr1	0.455849	0.222101	0.0447933	1.10845	1.16276	0.925078	1733	476	23	0.411248	0.191011	0.0484211
Plppr2	0.457405	0.301234	0.108255	1.09207	1.18966	0.871548	1765	631	59	0.418842	0.25321	0.124211
Plppr3	0.708132	0.618837	0.0565725	1.2165	1.34803	0.995258	2453	1144	27	0.582107	0.459069	0.0568421
Plppr4	0.141758	0.108509	0.0105272	0.97769	1.11278	1.00008	611	243	5	0.144993	0.097512	0.0105263
Plppr5	0.114133	0.0798973	0.0291735	0.912632	1.07045	0.866088	527	186	16	0.125059	0.0746388	0.0336842
Plrg1	0.152956	0.224529	0.128498	1.00086	1.2111	0.8976	644	462	68	0.152824	0.185393	0.143158
Pls1	0.00235189	0.00115681	0.0682194	0.900988	0.960925	0.925835	11	3	35	0.00261035	0.00120385	0.0736842
Pls3	0.0714846	0.0749735	0.132478	0.962416	1.39428	0.968107	313	134	65	0.0742762	0.0537721	0.136842
Plscr1	0.00308732	0.00127252	0.0762961	0.929284	1.05704	1.00668	14	3	36	0.00332226	0.00120385	0.0757895
Plscr2	0.0010839	0	0.00817808	1.14189	0	0.971147	4	0	4	0.000949217	0	0.00842105
Plscr3	0.130205	0.11075	0.117125	1.00491	1.16451	1.03026	546	237	54	0.129568	0.0951043	0.113684
Plscr4	0.00107902	0.000588109	0.05644	0.909399	1.46557	0.992926	5	1	27	0.00118652	0.000401284	0.0568421
Pltp	0.00125426	0.00250583	0.0330636	0.755062	1.2489	0.923837	7	5	17	0.00166113	0.00200642	0.0357895
Plvap	0.0216417	0.00607307	0.0179386	0.860361	0.945881	0.946757	106	16	9	0.0251542	0.00642055	0.0189474
Plxdc1	0.00065521	0.00038638	0	0.920352	0.962858	0	3	1	0	0.000711913	0.000401284	0
Plxdc2	0.0202825	0.0151636	0.0482107	0.899688	1.07964	0.95417	95	35	24	0.0225439	0.0140449	0.0505263
Plxna1	0.199923	0.104804	0.0654672	0.970596	1.10666	0.888483	868	236	35	0.20598	0.094703	0.0736842
Plxna2	0.401397	0.270357	0.104754	1.18534	1.22943	1.03663	1427	548	48	0.338633	0.219904	0.101053
Plxna3	0.109037	0.0885146	0.0531441	0.971418	1.16708	0.901552	473	189	28	0.112245	0.0758427	0.0589474
Plxna4	0.519508	0.193008	0.0404977	1.20088	1.21766	0.874382	1823	395	22	0.432606	0.158507	0.0463158
Plxna4os1	0.000464996	0	0.00250506	0.979747	0	1.1899	2	0	1	0.000474608	0	0.00210526
Plxnb1	0.0671932	0.0557452	0.31101	0.963103	1.18733	1.05521	294	117	140	0.0697674	0.0469502	0.294737
Plxnb2	0.162322	0.0985097	0.255027	1.01038	1.17457	1.05337	677	209	115	0.160655	0.0838684	0.242105
Plxnc1	0.0482497	0.053682	0.149296	0.884018	1.09652	1.04288	230	122	68	0.05458	0.0489567	0.143158
Plxnd1	0.0587265	0.0464354	0.00849564	0.909828	0.997561	0.807086	272	116	5	0.0645467	0.046549	0.0105263
Pm20d2	0.0107095	0.0109943	0.00310247	1.00289	1.09591	0.736837	45	25	2	0.0106787	0.0100321	0.00421053
Pmaip1	0.00707944	0.0020277	0	0.962347	1.26326	0	31	4	0	0.00735643	0.00160514	0
Pmel	0	0	0.00482808	0	0	1.14667	0	0	2	0	0	0.00421053
Pmepa1	0.135901	0.134869	0.231095	0.989098	1.18761	1.06573	579	283	103	0.137399	0.113563	0.216842
Pmf1	0.0319961	0.0526295	0.105486	0.949519	1.21438	0.945394	142	108	53	0.0336972	0.0433387	0.111579
Pml	0.0139901	0.0105342	0.0225065	0.999224	1.14135	1.06906	59	23	10	0.0140009	0.00922953	0.0210526
Pmm1	0.522269	0.350052	1.38895	1.12806	1.19008	1.66604	1951	733	396	0.462981	0.294141	0.833684
Pmm2	0.0985348	0.116243	0.0980669	0.965641	1.15871	0.931635	430	250	50	0.102041	0.100321	0.105263
Pmp22	0.00515923	0.00312325	0.579411	0.988227	0.972892	1.23973	22	8	222	0.00522069	0.00321027	0.467368
Pmpca	0.1511	0.165981	0.183426	0.976588	1.14577	0.968079	652	361	90	0.154722	0.144864	0.189474
Pmpcb	0.258602	0.328768	0.31891	1.03098	1.23017	0.99008	1057	666	153	0.250831	0.267255	0.322105
Pms1	0.0122377	0.0160551	0.0175044	0.991723	1.2124	1.03932	52	33	8	0.0123398	0.0132424	0.0168421
Pms2	0.0669208	0.0689764	0.0430446	0.90386	1.13085	0.888964	312	152	23	0.0740389	0.0609952	0.0484211
Pmvk	0.301822	0.334855	0.597859	1.02241	1.21819	1.17348	1244	685	242	0.295206	0.27488	0.509474
Pnck	0.259636	0.237084	0.0365454	1.014	1.17692	0.964393	1079	502	18	0.256051	0.201445	0.0378947
Pnisr	0.93408	0.984634	1.04447	1.32756	1.5109	1.41345	2965	1624	351	0.703607	0.651685	0.738947
Pnkd	0.431496	0.457066	0.674104	1.08041	1.26416	1.19477	1683	901	268	0.399383	0.361557	0.564211
Pnkp	0.0491854	0.0541065	0.110755	0.973085	1.12361	1.0117	213	120	52	0.0505458	0.0481541	0.109474
Pnldc1	0.00279984	0.000460267	0.00157864	0.842753	1.14699	0.749856	14	1	1	0.00332226	0.000401284	0.00210526
Pnlip	0.000171656	0.000264496	0	0.723359	0.659123	0	1	1	0	0.000237304	0.000401284	0
Pnma1	0.0243827	0.011985	0	0.85624	0.995551	0	120	30	0	0.0284765	0.0120385	0
Pnma2	0.10922	0.0779245	0	0.920505	1.07882	0	500	180	0	0.118652	0.0722311	0
Pnma3	0.0232706	0.0132519	0.0145023	0.916471	1.06528	0.984083	107	31	7	0.0253916	0.0124398	0.0147368
Pnmal1	0.131394	0.101872	0.0191136	0.961276	1.14871	0.907896	576	221	10	0.136687	0.0886838	0.0210526
Pnmal2	0.271666	0.40198	0.0813817	1.04643	1.27447	0.966408	1094	786	40	0.259611	0.315409	0.0842105
Pnmt	0.00319536	0.00644024	0	0.961802	0.944064	0	14	17	0	0.00332226	0.00682183	0
Pnn	0.620679	0.625579	0.724675	1.18404	1.3393	1.23377	2209	1164	279	0.524205	0.467095	0.587368
Pno1	0.180895	0.141928	0.168633	0.92511	1.0816	0.95358	824	327	84	0.195539	0.13122	0.176842
Pnoc	0.00351374	0.127354	0.00831129	1.05763	1.49701	0.986965	14	212	4	0.00332226	0.0850722	0.00842105
Pnp	0.00769172	0.0160502	0.096361	0.900359	0.952311	0.934112	36	42	49	0.00854295	0.0168539	0.103158
Pnp2	0.000484022	0.00153896	0.00277941	1.01983	0.958775	1.32022	2	4	1	0.000474608	0.00160514	0.00210526
Pnpla2	0.0347352	0.0179946	0.087906	0.969366	1.12107	0.971055	151	40	43	0.0358329	0.0160514	0.0905263
Pnpla3	0.0179822	0.0144995	0.0252974	0.984116	1.06273	0.924327	77	34	13	0.0182724	0.0136437	0.0273684
Pnpla6	0.0520231	0.0308702	0.0198339	0.961515	1.05382	1.04679	228	73	9	0.0541054	0.0292937	0.0189474
Pnpla7	0.00302122	0.00346665	0.0535298	0.848762	1.23413	1.15576	15	7	22	0.00355956	0.00280899	0.0463158
Pnpla8	0.251236	0.246805	0.291531	1.02588	1.22031	1.01821	1032	504	136	0.244898	0.202247	0.286316
Pnpo	0.0345957	0.0362722	0.00479588	0.922699	1.01562	0.759348	158	89	3	0.0374941	0.0357143	0.00631579
Pnpt1	0.0371565	0.0382428	0.0552572	0.972531	1.12119	0.937399	161	85	28	0.038206	0.0341091	0.0589474
Pnrc1	0.461911	0.429303	0.589297	1.13168	1.33561	1.21703	1720	801	230	0.408163	0.321429	0.484211
Pnrc2	0.169199	0.209676	0.598733	1.02149	1.21514	1.1752	698	430	242	0.165638	0.172552	0.509474
Poc1a	0.0316889	0.0190358	0.0150604	0.890247	1.0093	0.89421	150	47	8	0.0355956	0.0188604	0.0168421
Poc1b	0.0868903	0.0632701	0.0678461	0.96611	1.15933	0.895192	379	136	36	0.0899383	0.0545746	0.0757895
Poc5	0.0640878	0.0638361	0.0575455	0.967978	1.1697	0.976218	279	136	28	0.0662079	0.0545746	0.0589474
Podn	0.00379415	0	0.0104467	0.940502	0	0.992438	17	0	5	0.00403417	0	0.0105263
Podxl	0.031305	0.0108482	0.0227225	0.922511	1.08135	1.07932	143	25	10	0.0339345	0.0100321	0.0210526
Podxl2	1.314	1.28425	0.324695	1.53853	1.69331	1.06366	3599	1890	145	0.854058	0.758427	0.305263
Pofut1	0.0617773	0.056305	0.0796264	0.975017	1.1596	0.945564	267	121	40	0.0633602	0.0485554	0.0842105
Pofut2	0.155419	0.139989	0.292382	0.940997	1.17856	1.02875	696	296	135	0.165164	0.11878	0.284211
Pogk	0.226216	0.178341	0.161036	0.997148	1.16342	1.00647	956	382	76	0.226863	0.153291	0.16
Poglut1	0.0955277	0.103241	0.15425	0.977072	1.1589	0.964059	412	222	76	0.0977693	0.0890851	0.16
Pogz	0.189117	0.160656	0.0942501	1.01263	1.17406	0.913649	787	341	49	0.186758	0.136838	0.103158
Pola1	0.0335463	0.0422456	0.0254334	0.948752	1.16973	1.00674	149	90	12	0.0353583	0.0361156	0.0252632
Pola2	0.0326395	0.0309027	0.0355779	0.97548	1.14939	0.93886	141	67	18	0.0334599	0.026886	0.0378947
Polb	0.484621	0.476034	0.192314	1.10868	1.2701	0.951552	1842	934	96	0.437114	0.374799	0.202105
Pold1	0.0148356	0.0159742	0.0142403	0.992337	1.2063	0.751574	63	33	9	0.0149502	0.0132424	0.0189474
Pold2	0.115964	0.129025	0.174357	0.991218	1.12818	1.01	493	285	82	0.116991	0.114366	0.172632
Pold3	0.0925652	0.100879	0.0911286	0.949075	1.11234	0.920981	411	226	47	0.097532	0.0906902	0.0989474
Pold4	0.0975165	0.0735008	0.154643	0.978416	1.15927	0.979403	420	158	75	0.0996678	0.0634029	0.157895
Poldip2	0.40996	0.507274	0.526088	1.08995	1.28468	1.09602	1585	984	228	0.376127	0.394864	0.48
Poldip3	0.179842	0.168181	0.151359	0.980404	1.20088	1.01261	773	349	71	0.183436	0.140048	0.149474
Pole	0.00423178	0.00239227	0.00978098	0.990706	1.19231	0.929193	18	5	5	0.00427148	0.00200642	0.0105263
Pole2	0.00336767	0.00273592	0.00572161	0.946091	0.973989	0.905921	15	7	3	0.00355956	0.00280899	0.00631579
Pole3	0.259292	0.270367	0.377369	1.02309	1.22057	1.10648	1068	552	162	0.253441	0.221509	0.341053
Pole4	0.573441	0.395647	0.422774	1.17648	1.25121	1.10339	2054	788	182	0.487423	0.316212	0.383158
Polg	0.115576	0.0877633	0.244751	0.954973	1.1391	1.06657	510	192	109	0.121025	0.0770465	0.229474
Polg2	0.0384926	0.0433254	0.0130979	0.937618	1.19963	0.888788	173	90	7	0.0410536	0.0361156	0.0147368
Polh	0.00222417	0.00160736	0	0.937267	1.33518	0	10	3	0	0.00237304	0.00120385	0
Poli	0.0199528	0.0256984	0.0186722	0.89448	1.10414	0.985479	94	58	9	0.0223066	0.0232745	0.0189474
Polk	0.0239168	0.0134151	0.0267339	0.924638	1.11435	0.976817	109	30	13	0.0258662	0.0120385	0.0273684
Poll	0.0124124	0.00957872	0.026561	0.886538	1.13668	0.970497	59	21	13	0.0140009	0.00842697	0.0273684
Polm	0.0115256	0.00919355	0.0249641	0.934019	1.20581	1.07799	52	19	11	0.0123398	0.0076244	0.0231579
Polq	0.00341961	0.00150692	0.00160785	0.84766	1.25175	0.763728	17	3	1	0.00403417	0.00120385	0.00210526
Polr1a	0.0646072	0.0602049	0.0671925	0.91055	1.11134	0.938718	299	135	34	0.070954	0.0541734	0.0715789
Polr1b	0.0360705	0.022081	0.0141927	0.921218	1.10052	1.12359	165	50	6	0.0391552	0.0200642	0.0126316
Polr1c	0.333104	0.381419	0.358693	1.03901	1.23924	1.04527	1351	767	163	0.320598	0.307785	0.343158
Polr1d	1.34181	0.907079	1.1276	1.59503	1.47452	1.4058	3545	1533	381	0.841243	0.615169	0.802105
Polr1e	0.0408817	0.0375171	0.0526869	0.857091	1.05048	0.926899	201	89	27	0.0476981	0.0357143	0.0568421
Polr2a	0.166861	0.119968	0.176437	1.04325	1.23029	1.02204	674	243	82	0.159943	0.097512	0.172632
Polr2b	0.111194	0.0978531	0.112527	0.994842	1.18374	0.954468	471	206	56	0.11177	0.0826645	0.117895
Polr2c	0.606176	0.656263	0.52033	1.17553	1.32636	1.11836	2173	1233	221	0.515662	0.494783	0.465263
Polr2d	0.518813	0.457868	0.471239	1.09974	1.25939	1.09725	1988	906	204	0.471761	0.363563	0.429474
Polr2e	0.708698	0.679231	0.712517	1.20519	1.34657	1.19592	2478	1257	283	0.58804	0.504414	0.595789
Polr2f	1.18967	1.04746	1.11173	1.48629	1.5482	1.40072	3373	1686	377	0.800427	0.676565	0.793684
Polr2g	0.688473	0.704653	0.691647	1.20084	1.35493	1.16915	2416	1296	281	0.573327	0.520064	0.591579
Polr2h	0.436497	0.376003	0.378727	1.0614	1.19515	1.07722	1733	784	167	0.411248	0.314607	0.351579
Polr2i	0.944249	0.872469	0.800335	1.32857	1.42851	1.2672	2995	1522	300	0.710726	0.610754	0.631579
Polr2j	1.05788	0.983022	0.944499	1.38402	1.47394	1.31952	3221	1662	340	0.764357	0.666934	0.715789
Polr2k	0.938908	0.823535	0.838064	1.31055	1.40373	1.244	3019	1462	320	0.716421	0.586677	0.673684
Polr2l	0.510875	0.363198	0.414421	1.11315	1.22144	1.06984	1934	741	184	0.458946	0.297352	0.387368
Polr2m	0.702685	0.745567	0.564095	1.2101	1.39068	1.13536	2447	1336	236	0.580683	0.536116	0.496842
Polr3a	0.0246149	0.022863	0.0244156	0.942975	1.07499	0.892107	110	53	13	0.0261035	0.0212681	0.0273684
Polr3b	0.0302984	0.0249203	0.0465051	0.9252	1.21767	0.960432	138	51	23	0.032748	0.0204655	0.0484211
Polr3c	0.100825	0.111051	0.080912	0.976723	1.198	0.937395	435	231	41	0.103227	0.0926966	0.0863158
Polr3d	0.18104	0.169104	0.129814	0.965697	1.13281	0.934269	790	372	66	0.18747	0.149278	0.138947
Polr3e	0.0682116	0.0593081	0.044794	0.936298	1.11125	0.886548	307	133	24	0.0728524	0.0533708	0.0505263
Polr3f	0.107111	0.0871837	0.0882991	1.00081	1.1375	0.998621	451	191	42	0.107024	0.0766453	0.0884211
Polr3g	0.00992585	0.00787011	0.012217	0.909294	0.980615	0.829007	46	20	7	0.010916	0.00802568	0.0147368
Polr3gl	0.16464	0.166102	0.166289	0.998265	1.21386	1.06739	695	341	74	0.164926	0.136838	0.155789
Polr3h	0.176111	0.149641	0.958419	0.949016	1.1474	1.38795	782	325	328	0.185572	0.130417	0.690526
Polr3k	0.683265	0.601236	0.356038	1.18978	1.32826	1.07719	2420	1128	157	0.574276	0.452648	0.330526
Polrmt	0.0409905	0.0324327	0.0301347	0.933697	1.12253	1.02243	185	72	14	0.0439013	0.0288925	0.0294737
Pom121	0.0866722	0.0564401	0.080196	0.913091	1.10747	0.952327	400	127	40	0.0949217	0.0509631	0.0842105
Pomc	0.023764	0.0410965	0.0567494	0.89412	1.26435	0.962713	112	81	28	0.0265781	0.032504	0.0589474
Pomgnt1	0.116701	0.117883	0.115021	0.938506	1.12124	0.993364	524	262	55	0.124347	0.105136	0.115789
Pomgnt2	0.0746603	0.0467663	0.0671984	0.950509	1.06919	0.911978	331	109	35	0.0785477	0.04374	0.0736842
Pomk	0.0402422	0.0445336	0.0628288	0.926669	1.06709	0.932614	183	104	32	0.0434267	0.0417335	0.0673684
Pomp	1.43738	1.22495	1.40763	1.66222	1.62891	1.61115	3644	1874	415	0.864737	0.752006	0.873684
Pomt1	0.0561919	0.0493027	0.0450043	0.986636	1.20453	0.971684	240	102	22	0.056953	0.040931	0.0463158
Pomt2	0.0199745	0.0106976	0.0488136	0.867758	0.987346	0.927459	97	27	25	0.0230185	0.0108347	0.0526316
Pon2	0.002463	0.00366153	0.689427	0.943555	1.14057	1.23577	11	8	265	0.00261035	0.00321027	0.557895
Pop1	0.0376012	0.0392639	0.0216941	0.895207	1.16483	0.93679	177	84	11	0.0420028	0.0337079	0.0231579
Pop4	0.387323	0.411452	0.36448	1.07877	1.23386	1.03053	1513	831	168	0.359041	0.333467	0.353684
Pop5	0.357447	0.347332	0.3308	1.05114	1.20383	1.0406	1433	719	151	0.340057	0.288523	0.317895
Pop7	0.431518	0.42614	0.273374	1.06715	1.23195	0.998866	1704	862	130	0.404366	0.345907	0.273684
Popdc2	0.000578515	0	0.0012228	0.81262	0	0.580832	3	0	1	0.000711913	0	0.00210526
Popdc3	0.00193914	0.000630046	0	0.742868	0.785037	0	11	2	0	0.00261035	0.000802568	0
Por	0.154603	0.162558	0.241315	0.988612	1.16742	1.01438	659	347	113	0.156383	0.139246	0.237895
Porcn	0.0859146	0.0974113	0.0754724	0.952748	1.13434	0.919215	380	214	39	0.0901756	0.0858748	0.0821053
Postn	0.000641501	0.00138338	0	0.675821	1.14913	0	4	3	0	0.000949217	0.00120385	0
Pot1a	0.0398513	0.0506566	0.0715445	0.993689	1.22559	0.999518	169	103	34	0.0401044	0.0413323	0.0715789
Pot1b	0.0147135	0.0165243	0.0152127	1.01644	1.21113	1.03229	61	34	7	0.0144756	0.0136437	0.0147368
Pou2f1	0.122504	0.155976	0.264443	1.02835	1.23788	1.0645	502	314	118	0.119127	0.126003	0.248421
Pou2f2	0.298819	0.216951	0.023461	1.09118	1.25439	1.01309	1154	431	11	0.273849	0.172953	0.0231579
Pou3f1	0.816633	0.176295	0.0283494	1.47316	1.3772	0.961853	2336	319	14	0.554343	0.12801	0.0294737
Pou3f2	0.723493	0.118871	0.495314	1.41148	1.21904	1.21904	2160	243	193	0.512577	0.097512	0.406316
Pou3f3	0.930958	0.346255	0.667075	1.41473	1.25417	1.21403	2773	688	261	0.658045	0.276083	0.549474
Pou3f4	0.0424269	0.166676	0.158745	1.04554	1.33555	0.966716	171	311	78	0.040579	0.124799	0.164211
Pou4f1	0.00150086	0.000446553	0	0.903518	1.11281	0	7	1	0	0.00166113	0.000401284	0
Pou5f1	0.00276019	0.00410791	0.00205965	0.894728	1.02369	0.978336	13	10	1	0.00308495	0.00401284	0.00210526
Pou5f2	0.0305212	0.0294917	0.0430255	0.952715	1.14833	1.02185	135	64	20	0.0320361	0.0256822	0.0421053
Pou6f1	0.166433	0.109463	0.053165	0.985041	1.11796	0.870807	712	244	29	0.168961	0.0979133	0.0610526
Pou6f2	0.0112859	0.100825	0.00353945	1.05686	1.13178	0.84062	45	222	2	0.0106787	0.0890851	0.00421053
Ppa1	0.668332	0.724272	0.445355	1.2277	1.40349	1.09608	2294	1286	193	0.544376	0.516051	0.406316
Ppa2	0.233259	0.210854	0.313084	0.987892	1.17287	1.00483	995	448	148	0.236118	0.179775	0.311579
Ppan	0.141764	0.158173	0.125367	0.95583	1.17662	0.992488	625	335	60	0.148315	0.13443	0.126316
Ppara	0	0	0.0170318	0	0	0.898898	0	0	9	0	0	0.0189474
Ppard	0.0105236	0.00621416	0.0416757	0.905029	1.10612	0.942665	49	14	21	0.0116279	0.00561798	0.0442105
Ppargc1a	0.0277513	0.0709228	0.217447	0.829391	1.09776	1.02265	141	161	101	0.0334599	0.0646067	0.212632
Ppargc1b	0.00423321	0.0141085	0.00306935	0.891937	1.00453	0.72897	20	35	2	0.00474608	0.0140449	0.00421053
Ppat	0.0455756	0.0283423	0.0472913	0.936856	1.0866	0.935974	205	65	24	0.0486474	0.0260835	0.0505263
Ppcdc	0.0324198	0.0348306	0.0741736	0.948729	1.14208	1.00664	144	76	35	0.0341718	0.0304976	0.0736842
Ppcs	0.0428096	0.0535247	0.050282	0.975133	1.14003	0.995165	185	117	24	0.0439013	0.0469502	0.0505263
Ppdpf	1.35827	1.27045	1.08579	1.57983	1.65757	1.44874	3623	1910	356	0.859753	0.766453	0.749474
Ppef1	0.000509785	0.000528602	0	1.07412	0.658638	0	2	2	0	0.000474608	0.000802568	0
Ppfia1	0.0604911	0.0456473	0.0715384	0.976665	1.1044	0.999433	261	103	34	0.0619364	0.0413323	0.0715789
Ppfia2	0.269158	0.105029	0.0242591	1.05412	1.11375	1.15231	1076	235	10	0.255339	0.0943018	0.0210526
Ppfia3	0.0936251	0.045641	0.0172083	0.917526	1.03398	0.908217	430	110	9	0.102041	0.0441413	0.0189474
Ppfia4	0.0436253	0.0166505	0.0163435	0.910085	0.987932	0.862574	202	42	9	0.0479355	0.0168539	0.0189474
Ppfibp1	0.0161406	0.005225	0.0185478	0.819476	0.868046	0.97891	83	15	9	0.0196963	0.00601926	0.0189474
Ppfibp2	0.000999354	0.00110238	0.0426173	0.842256	0.91571	1.01216	5	3	20	0.00118652	0.00120385	0.0421053
Pphln1	0.116769	0.101673	0.128851	0.93548	1.13619	0.971499	526	223	63	0.124822	0.0894864	0.132632
Ppia	3.67449	3.5628	3.31891	3.67449	3.56566	3.32591	4214	2490	474	1	0.999197	0.997895
Ppib	0.806674	0.773671	1.40149	1.2703	1.38804	1.64373	2676	1389	405	0.635026	0.557384	0.852632
Ppic	0.00831247	0.00392442	0.188079	1.00082	1.22246	0.97106	35	8	92	0.00830565	0.00321027	0.193684
Ppid	0.437772	0.479335	0.432936	1.10333	1.2694	1.04388	1672	941	197	0.396773	0.377608	0.414737
Ppie	0.116245	0.147828	0.191411	0.962388	1.16211	0.937324	509	317	97	0.120788	0.127207	0.204211
Ppif	0.118843	0.150591	0.108084	0.952099	1.09409	0.9007	526	343	57	0.124822	0.13764	0.12
Ppig	0.674409	0.734641	0.702122	1.1941	1.39007	1.204	2380	1317	277	0.564784	0.528491	0.583158
Ppih	0.310601	0.315542	0.259951	1.02336	1.20788	1.02047	1279	651	121	0.303512	0.261236	0.254737
Ppil1	0.420264	0.437635	0.299647	1.06494	1.24496	1.03139	1663	876	138	0.394637	0.351525	0.290526
Ppil2	0.18706	0.252575	0.240729	0.982881	1.23901	0.985742	802	508	116	0.190318	0.203852	0.244211
Ppil3	0.321987	0.277428	0.285366	1.03735	1.20026	1.01917	1308	576	133	0.310394	0.23114	0.28
Ppil4	0.299791	0.313671	0.229445	1.05014	1.21945	1.02817	1203	641	106	0.285477	0.257223	0.223158
Ppil6	0.00797992	0.00597217	0.0424906	0.934094	0.992176	0.961096	36	15	21	0.00854295	0.00601926	0.0442105
Ppip5k1	0.0418817	0.0448006	0.0229765	0.909739	1.08391	0.839526	194	103	13	0.046037	0.0413323	0.0273684
Ppip5k2	0.100978	0.086037	0.017181	0.973729	1.08285	0.906775	437	198	9	0.103702	0.0794543	0.0189474
Ppm1a	0.299314	0.291914	0.266159	1.02629	1.19843	1.01956	1229	607	124	0.291647	0.243579	0.261053
Ppm1b	0.281127	0.267685	0.298455	1.03736	1.23303	1.0199	1142	541	139	0.271001	0.217095	0.292632
Ppm1d	0.0822698	0.0842832	0.0871537	0.996221	1.21407	0.940864	348	173	44	0.0825819	0.0694222	0.0926316
Ppm1e	0.126375	0.0715188	0.074366	0.964752	1.19614	1.00925	552	149	35	0.130992	0.0597913	0.0736842
Ppm1f	0.0311386	0.0332695	0.0468199	0.868994	1.15149	0.889579	151	72	25	0.0358329	0.0288925	0.0526316
Ppm1g	0.56245	0.562383	0.32119	1.14778	1.3049	1.08202	2065	1074	141	0.490033	0.430979	0.296842
Ppm1h	0.0715342	0.0513624	0.0293093	0.899837	1.1327	0.994424	335	113	14	0.0794969	0.0453451	0.0294737
Ppm1j	0.000232188	0.00292142	0	0.97844	1.45604	0	1	5	0	0.000237304	0.00200642	0
Ppm1k	0.0448126	0.0397389	0.147674	0.973404	1.10033	1.0166	194	90	69	0.046037	0.0361156	0.145263
Ppm1l	0.177142	0.163813	0.073359	0.988708	1.19713	0.967931	755	341	36	0.179165	0.136838	0.0757895
Ppm1m	0.0192768	0.0081002	0.10147	0.933705	1.00928	0.945063	87	20	51	0.0206455	0.00802568	0.107368
Ppm1n	0.000343856	0.000854858	0	0.724505	1.06515	0	2	2	0	0.000474608	0.000802568	0
Ppme1	0.258204	0.263484	0.22512	1.01216	1.196	0.990109	1075	549	108	0.255102	0.220305	0.227368
Ppox	0.0537336	0.0652777	0.125169	1.00192	1.19612	0.958957	226	136	62	0.0536308	0.0545746	0.130526
Ppp1ca	0.966839	1.02757	1.10318	1.35899	1.55006	1.47193	2998	1652	356	0.711438	0.662921	0.749474
Ppp1cb	0.728422	0.744165	0.656567	1.22538	1.38083	1.15936	2505	1343	269	0.594447	0.538925	0.566316
Ppp1cc	0.990527	1.11731	1.00596	1.35831	1.5555	1.34981	3073	1790	354	0.729236	0.718299	0.745263
Ppp1r10	0.127053	0.128423	0.157866	1.00639	1.20312	0.961365	532	266	78	0.126246	0.106742	0.164211
Ppp1r11	0.805643	0.783037	0.619872	1.25461	1.39182	1.17776	2706	1402	250	0.642145	0.5626	0.526316
Ppp1r12a	0.195348	0.210112	0.511935	1.01755	1.22336	1.12578	809	428	216	0.191979	0.17175	0.454737
Ppp1r12b	0.0845072	0.112775	0.0573785	0.94711	1.19589	0.973385	376	235	28	0.0892264	0.0943018	0.0589474
Ppp1r12c	0.0973118	0.0669328	0.0844697	0.931982	1.15032	0.872242	440	145	46	0.104414	0.0581862	0.0968421
Ppp1r13b	0.103756	0.0899088	0.0260469	0.928292	1.05189	0.883733	471	213	14	0.11177	0.0854735	0.0294737
Ppp1r13l	0.0126801	0.00430324	0.0164413	0.937436	1.19152	1.11566	57	9	7	0.0135263	0.00361156	0.0147368
Ppp1r14a	0.00801511	0.00755774	0	0.965019	1.04633	0	35	18	0	0.00830565	0.00722311	0
Ppp1r14b	1.23749	1.11376	0.727611	1.53873	1.57878	1.28006	3389	1758	270	0.804224	0.705457	0.568421
Ppp1r14c	0.566138	0.127389	0.16533	1.32392	1.13783	1.03332	1802	279	76	0.427622	0.111958	0.16
Ppp1r15a	0.0686998	0.0708267	0.0928116	0.988058	1.13871	1.04966	293	155	42	0.0695301	0.062199	0.0884211
Ppp1r15b	0.0706654	0.0362602	0.105206	0.948357	1.10196	1.01985	314	82	49	0.0745135	0.0329053	0.103158
Ppp1r16a	0.137928	0.142817	0.157397	0.963893	1.13344	0.970958	603	314	77	0.143094	0.126003	0.162105
Ppp1r16b	0.127972	0.100478	0.00818856	0.956163	1.09341	0.777913	564	229	5	0.13384	0.0918941	0.0105263
Ppp1r17	0.00117921	0.00333788	0	0.993837	1.03975	0	5	8	0	0.00118652	0.00321027	0
Ppp1r18	0.144381	0.103345	0.0412596	0.964221	1.19229	0.979915	631	216	20	0.149739	0.0866774	0.0421053
Ppp1r18os	0.00976813	0.00488487	0.00367945	1.00397	1.10664	0.87387	41	11	2	0.00972947	0.00441413	0.00421053
Ppp1r1a	0.79552	0.425559	1.21439	1.32976	1.29329	1.52199	2521	820	379	0.598244	0.329053	0.797895
Ppp1r1b	0.0884111	0.105573	0.0150733	1.15345	1.34917	0.894974	323	195	8	0.0766493	0.0782504	0.0168421
Ppp1r2	0.409427	0.451226	0.667775	1.0743	1.26628	1.17045	1606	888	271	0.381111	0.35634	0.570526
Ppp1r21	0.128424	0.11307	0.0733373	0.941182	1.14078	0.995292	575	247	35	0.13645	0.0991172	0.0736842
Ppp1r26	0.0335306	0.0184745	0.017793	0.905755	1.04633	1.05646	156	44	8	0.0370195	0.0176565	0.0168421
Ppp1r32	0.000219591	0.000351832	0.00492799	0.925356	0.876766	0.780265	1	1	3	0.000237304	0.000401284	0.00631579
Ppp1r35	0.332835	0.314493	0.433	1.03511	1.20758	1.08823	1355	649	189	0.321547	0.260433	0.397895
Ppp1r36	0	0	0.0301146	0	0	1.02175	0	0	14	0	0	0.0294737
Ppp1r37	0.2424	0.229916	0.157378	0.99365	1.1669	1.02403	1028	491	73	0.243949	0.19703	0.153684
Ppp1r3c	0.00190971	0.00396956	0.254956	1.00594	1.23652	1.08129	8	8	112	0.00189843	0.00321027	0.235789
Ppp1r3d	0.00438476	0.00473791	0.0194169	0.803365	0.908221	1.02478	23	13	9	0.005458	0.00521669	0.0189474
Ppp1r3e	0.0101004	0.01096	0.0102728	0.905594	1.01157	0.813261	47	27	6	0.0111533	0.0108347	0.0126316
Ppp1r3f	0.0264471	0.0338873	0.0315284	0.944475	1.09672	1.06971	118	77	14	0.0280019	0.0308989	0.0294737
Ppp1r3fos	0.00298141	0.00352449	0.00179136	0.837578	1.09788	0.850895	15	8	1	0.00355956	0.00321027	0.00210526
Ppp1r3g	0.00202986	0	0.0825023	1.22197	0	1.00484	7	0	39	0.00166113	0	0.0821053
Ppp1r42	0.00124456	0.000701333	0.00168915	0.749225	0.87386	0.802346	7	2	1	0.00166113	0.000802568	0.00210526
Ppp1r7	0.174212	0.149854	0.164589	0.9559	1.11141	0.953411	768	336	82	0.18225	0.134831	0.172632
Ppp1r8	0.160733	0.177385	0.157474	0.943354	1.17253	1.01081	718	377	74	0.170384	0.151284	0.155789
Ppp1r9a	0.253456	0.279985	0.196849	1.01623	1.2009	1.03893	1051	581	90	0.249407	0.233146	0.189474
Ppp1r9b	0.391719	0.211405	0.180283	1.09827	1.17594	0.99575	1503	448	86	0.356668	0.179775	0.181053
Ppp2ca	1.10177	1.17048	1.02194	1.44458	1.61241	1.40295	3214	1809	346	0.762696	0.725923	0.728421
Ppp2cb	0.270167	0.178435	0.224832	1.02015	1.12288	1.03685	1116	396	103	0.264832	0.158909	0.216842
Ppp2r1a	0.769599	0.804691	0.615503	1.25216	1.43133	1.18366	2590	1401	247	0.614618	0.562199	0.52
Ppp2r1b	0.0677049	0.0252236	0.0620691	1.03749	0.997733	0.893419	275	63	33	0.0652587	0.0252809	0.0694737
Ppp2r2a	0.426582	0.46927	0.317515	1.07192	1.28367	1.01221	1677	911	149	0.397959	0.36557	0.313684
Ppp2r2b	0.8126	0.476562	0.818881	1.31451	1.39389	1.32302	2605	852	294	0.618178	0.341894	0.618947
Ppp2r2c	0.367315	0.292237	0.0165045	1.07193	1.20572	1.11995	1444	604	7	0.342667	0.242376	0.0147368
Ppp2r2d	0.427501	0.409452	0.259727	1.0768	1.27385	0.986964	1673	801	125	0.39701	0.321429	0.263158
Ppp2r3a	0.285981	0.207945	0.145959	1.05991	1.18853	1.00479	1137	436	69	0.269815	0.17496	0.145263
Ppp2r3c	0.237048	0.264182	0.172506	1.03088	1.23285	0.97548	969	534	84	0.229948	0.214286	0.176842
Ppp2r3d	0.110096	0.123293	0.140182	0.991332	1.20018	1.02441	468	256	65	0.111058	0.102729	0.136842
Ppp2r4	0.286954	0.313143	0.27515	1.01872	1.22697	0.975344	1187	636	134	0.28168	0.255217	0.282105
Ppp2r5a	0.0258701	0.0202182	0.266735	0.86521	1.14509	1.05583	126	44	120	0.0299003	0.0176565	0.252632
Ppp2r5b	0.318652	0.296409	0.15604	1.02896	1.17433	0.962586	1305	629	77	0.309682	0.252408	0.162105
Ppp2r5c	0.114248	0.0864358	0.142119	0.966746	1.12774	0.978353	498	191	69	0.118178	0.0766453	0.145263
Ppp2r5d	0.140161	0.140236	0.213689	0.957278	1.11651	0.985458	617	313	103	0.146417	0.125602	0.216842
Ppp2r5e	0.305102	0.260791	0.199495	1.03021	1.20128	0.976907	1248	541	97	0.296156	0.217095	0.204211
Ppp3ca	1.16173	1.2387	0.818746	1.51846	1.77813	1.30505	3224	1736	298	0.765069	0.696629	0.627368
Ppp3cb	0.612623	0.466349	0.267556	1.17399	1.2632	1.03324	2199	920	123	0.521832	0.369181	0.258947
Ppp3cc	0.050815	0.0519334	0.00958265	0.922994	1.13525	0.910352	232	114	5	0.0550546	0.0457464	0.0105263
Ppp3r1	0.464661	0.452444	0.249447	1.08843	1.24861	1.03032	1799	903	115	0.42691	0.36236	0.242105
Ppp3r2	0	0.000848327	0.00328519	0	1.05702	0.780232	0	2	2	0	0.000802568	0.00421053
Ppp4c	0.458668	0.569324	0.573191	1.10133	1.30881	1.13444	1755	1084	240	0.416469	0.434992	0.505263
Ppp4r1	0.0771865	0.0903293	0.0639465	0.942794	1.16031	0.893371	345	194	34	0.08187	0.0778491	0.0715789
Ppp4r2	0.268025	0.244551	0.210759	0.995118	1.17196	0.962603	1135	520	104	0.26934	0.208668	0.218947
Ppp4r4	0.00761414	0.00602107	0.00149787	0.891277	0.937781	0.711489	36	16	1	0.00854295	0.00642055	0.00210526
Ppp5c	0.255166	0.266247	0.319745	0.997469	1.1764	1.01932	1078	564	149	0.255814	0.226324	0.313684
Ppp6c	0.213099	0.207009	0.234393	0.998888	1.17509	0.968145	899	439	115	0.213336	0.176164	0.242105
Ppp6r1	0.0438216	0.0337719	0.0292273	0.942164	1.10736	0.925531	196	76	15	0.0465116	0.0304976	0.0315789
Ppp6r2	0.0141644	0.0120214	0.0136182	0.865053	1.0699	0.80858	69	28	8	0.016374	0.011236	0.0168421
Ppp6r3	0.094166	0.0825213	0.155521	0.949319	1.12373	1.01195	418	183	73	0.0991932	0.073435	0.153684
Pprc1	0.0522033	0.0316139	0.0192743	0.912799	1.1096	1.01726	241	71	9	0.0571903	0.0284912	0.0189474
Ppt1	0.294446	0.312229	0.466068	1.03919	1.24293	1.06948	1194	626	207	0.283341	0.251204	0.435789
Ppt2	0.0558759	0.0788067	0.133737	0.953284	1.19022	0.934195	247	165	68	0.0586141	0.0662119	0.143158
Pptc7	0.0754322	0.0497666	0.0547582	0.943238	1.06912	0.96334	337	116	27	0.0799715	0.046549	0.0568421
Ppwd1	0.0531318	0.0573851	0.0794925	1.00855	1.17216	1.07883	222	122	35	0.0526815	0.0489567	0.0736842
Pqbp1	0.432957	0.439897	0.322572	1.0783	1.26293	1.02148	1692	868	150	0.401519	0.348315	0.315789
Pqlc1	0.178015	0.181856	0.0324268	0.959278	1.1444	0.962671	782	396	16	0.185572	0.158909	0.0336842
Pqlc2	0.0225369	0.0193991	0.0336551	0.931085	1.12425	0.88812	102	43	18	0.024205	0.0172552	0.0378947
Pradc1	0.07958	0.0477122	0.131919	0.934123	1.02499	0.935246	359	116	67	0.0851922	0.046549	0.141053
Praf2	0.520634	0.508285	0.400616	1.12916	1.27557	1.08739	1943	993	175	0.461082	0.398475	0.368421
Pramef8	0.0527145	0.0649192	0.0347496	0.953386	1.21638	0.970945	233	133	17	0.0552919	0.0533708	0.0357895
Pramel7	0.00146537	0.000503575	0	1.02918	1.25491	0	6	1	0	0.00142383	0.000401284	0
Prc1	0.00613996	0.00715021	0.0205274	0.924064	1.11365	0.886411	28	16	11	0.00664452	0.00642055	0.0231579
Prcc	0.149851	0.164949	0.159053	0.975998	1.19492	1.02095	647	344	74	0.153536	0.138042	0.155789
Prcp	0.146563	0.146182	0.120364	1.01415	1.17892	0.937261	609	309	61	0.144518	0.123997	0.128421
Prdm1	0.000270984	0	0	0.570962	0	0	2	0	0	0.000474608	0	0
Prdm10	0.0327385	0.0392987	0.00707384	0.951448	1.08814	0.840019	145	90	4	0.0344091	0.0361156	0.00842105
Prdm11	0.0397387	0.0174953	0.038773	0.925186	1.08996	1.02318	181	40	18	0.0429521	0.0160514	0.0378947
Prdm15	0.0616097	0.0539692	0.0407384	0.979711	1.16949	1.01846	265	115	19	0.0628856	0.0461477	0.04
Prdm16	0.0419645	0.00947452	0.162456	1.11923	0.944421	1.04279	158	25	74	0.0374941	0.0100321	0.155789
Prdm2	0.174772	0.12639	0.0780397	0.975481	1.18408	1.00186	755	266	37	0.179165	0.106742	0.0778947
Prdm4	0.0881508	0.0748096	0.0533626	0.928668	1.09662	0.974894	400	170	26	0.0949217	0.0682183	0.0547368
Prdm5	0.00530928	0.00643026	0.0919649	0.93222	1.14459	0.992803	24	14	44	0.0056953	0.00561798	0.0926316
Prdm8	0.284979	0.00893597	0.00532881	1.11608	1.17202	0.843728	1076	19	3	0.255339	0.0076244	0.00631579
Prdm9	0.00153558	0.00288064	0	0.924416	1.19643	0	7	6	0	0.00166113	0.0024077	0
Prdx1	1.04287	0.872496	2.08789	1.44942	1.51834	2.19413	3032	1432	452	0.719506	0.574639	0.951579
Prdx2	2.24785	2.49016	2.15283	2.29301	2.52975	2.21341	4131	2453	462	0.980304	0.98435	0.972632
Prdx3	0.204041	0.236902	0.272945	0.955366	1.14411	1.00503	900	516	129	0.213574	0.207063	0.271579
Prdx4	0.175679	0.139077	0.649504	0.968993	1.10026	1.25412	764	315	246	0.1813	0.126404	0.517895
Prdx5	1.15881	0.862887	1.17445	1.45768	1.45784	1.46807	3350	1475	380	0.794969	0.591894	0.8
Prdx6	0.43651	0.340619	2.07568	1.10677	1.25195	2.17648	1662	678	453	0.3944	0.272071	0.953684
Prdx6b	0.00166056	0.0013928	0.0166264	0.874698	0.867717	0.877503	8	4	9	0.00189843	0.00160514	0.0189474
Preb	0.145909	0.156954	0.195604	1.0014	1.1781	0.978019	614	332	95	0.145705	0.133226	0.2
Prelid1	0.841806	0.878483	0.859177	1.29372	1.45171	1.33369	2742	1508	306	0.650688	0.605136	0.644211
Prelid2	0.00208939	0.000582219	0.0155102	0.800427	1.45089	0.920919	11	1	8	0.00261035	0.000401284	0.0168421
Prelp	0.000384912	0	0.0122424	0.811009	0	0.969193	2	0	6	0.000474608	0	0.0126316
Prep	0.060512	0.0689434	0.034478	0.904247	1.12292	0.909837	282	153	18	0.0669198	0.0613965	0.0378947
Prepl	0.0237984	0.0212973	0.0288332	0.946099	1.08312	0.978268	106	49	14	0.0251542	0.0196629	0.0294737
Prex1	0.115691	0.0191929	0.319066	1.06678	1.08702	1.05247	457	44	144	0.108448	0.0176565	0.303158
Prex2	0.0126066	0.00464483	0.126032	0.870891	1.15749	1.12953	61	10	53	0.0144756	0.00401284	0.111579
Prickle1	0.029146	0.0219345	0.0177243	0.923469	1.05117	1.05238	133	52	8	0.0315615	0.0208668	0.0168421
Prickle2	0.0434929	0.0541694	0.00868494	0.85246	1.05461	0.687558	215	128	6	0.0510204	0.0513644	0.0126316
Prickle3	0.00299159	0.00298877	0.00382014	0.840436	1.24133	0.907283	15	6	2	0.00355956	0.0024077	0.00421053
Prickle4	0.000183488	0.00114235	0.00220777	0.773217	1.42337	1.04869	1	2	1	0.000237304	0.000802568	0.00210526
Prim1	0.111433	0.171702	0.0551452	0.980328	1.15332	0.844966	479	371	31	0.113669	0.148876	0.0652632
Prim2	0.0849319	0.0731021	0.123265	0.94185	1.11761	1.04555	380	163	56	0.0901756	0.0654093	0.117895
Prima1	0.000341306	0.00192161	0.00334842	1.43826	0.957733	0.795249	1	5	2	0.000237304	0.00200642	0.00421053
Primpol	0.0139627	0.0167812	0.021785	1.01446	1.13024	0.940718	58	37	11	0.0137636	0.0148475	0.0231579
Prkaa1	0.0296168	0.0245003	0.0429105	0.931382	1.01758	0.926477	134	60	22	0.0317988	0.024077	0.0463158
Prkaa2	0.0985804	0.0734608	0.0274756	0.89723	1.07685	0.932208	463	170	14	0.109872	0.0682183	0.0294737
Prkab1	0.0869397	0.106434	0.0633893	0.956564	1.19475	0.940935	383	222	32	0.0908875	0.0890851	0.0673684
Prkab2	0.0648009	0.0541061	0.0401717	0.880874	1.07866	0.954078	310	125	20	0.0735643	0.0501605	0.0421053
Prkaca	0.5212	0.488995	0.427854	1.11773	1.25886	1.08679	1965	968	187	0.466303	0.388443	0.393684
Prkacb	0.51299	0.427469	0.273135	1.1318	1.26364	1.02968	1910	843	126	0.453251	0.338283	0.265263
Prkag1	0.154308	0.228606	0.346881	1.00039	1.21468	1.05621	650	469	156	0.154248	0.188202	0.328421
Prkag2	0.244067	0.191541	0.11541	0.964819	1.11784	0.945168	1066	427	58	0.252966	0.171348	0.122105
Prkar1a	0.617808	0.701507	0.638803	1.16485	1.37326	1.18993	2235	1273	255	0.530375	0.510835	0.536842
Prkar1b	0.613796	0.412252	0.02332	1.19031	1.24525	0.791214	2173	825	14	0.515662	0.331059	0.0294737
Prkar2a	0.270156	0.17967	0.231806	0.986516	1.15695	1.01952	1154	387	108	0.273849	0.155297	0.227368
Prkar2b	0.400319	0.387074	0.0892275	1.06972	1.25925	0.941846	1577	766	45	0.374229	0.307384	0.0947368
Prkca	0.242556	0.228983	0.0834072	1.03981	1.19129	0.966303	983	479	41	0.23327	0.192215	0.0863158
Prkcb	0.179451	0.0815122	0.0869796	1.01504	1.13479	0.918118	745	179	45	0.176792	0.0718299	0.0947368
Prkcd	0.0267043	0.0109484	0.0891018	0.879155	1.04936	0.961894	128	26	44	0.0303749	0.0104334	0.0926316
Prkcdbp	0.0448153	0.0336955	0.914351	0.934909	1.11959	1.34048	202	75	324	0.0479355	0.0300963	0.682105
Prkce	0.545704	0.287747	0.0860239	1.19212	1.21126	0.97289	1929	592	42	0.45776	0.23756	0.0884211
Prkcg	0.0500623	0.0216207	0.00520673	0.87901	0.962122	0.824399	240	56	3	0.056953	0.0224719	0.00631579
Prkch	0.0130317	0.00774747	0	0.784508	0.877577	0	70	22	0	0.0166113	0.00882825	0
Prkci	0.0616493	0.0460607	0.0571722	0.89275	1.08286	1.00581	291	106	27	0.0690555	0.0425361	0.0568421
Prkcq	0.000976334	0.0183311	0.00524484	0.822855	1.14203	0.830434	5	40	3	0.00118652	0.0160514	0.00631579
Prkcsh	0.244707	0.250194	0.30535	1.00019	1.20363	1.01428	1031	518	143	0.244661	0.207865	0.301053
Prkcz	0.3541	0.281282	0.0398955	1.0538	1.16631	0.997389	1416	601	19	0.336023	0.241172	0.04
Prkd1	0.00887044	0.0156506	0.0645584	0.869303	1.18186	0.989201	43	33	31	0.0102041	0.0132424	0.0652632
Prkd2	0.0200636	0.0129319	0.021261	0.909118	1.15094	0.918088	93	28	11	0.0220693	0.011236	0.0231579
Prkd3	0.0788522	0.0854378	0.186322	0.99486	1.22363	0.983365	334	174	90	0.0792596	0.0698234	0.189474
Prkdc	0.0131384	0.00612433	0.0281778	0.89299	0.953864	1.02957	62	16	13	0.0147129	0.00642055	0.0273684
Prkg1	0.00547633	0.000425766	0.00196689	0.795767	1.06101	0.934271	29	1	1	0.00688182	0.000401284	0.00210526
Prkg2	0.00441573	0.00521058	0.0142465	0.886089	0.927483	0.966729	21	14	7	0.00498339	0.00561798	0.0147368
Prkra	0.342249	0.328807	0.367927	1.04662	1.23402	1.01608	1378	664	172	0.327005	0.266453	0.362105
Prkrip1	0.303891	0.263521	0.205151	1.02366	1.20494	0.964818	1251	545	101	0.296868	0.2187	0.212632
Prkrir	0.212468	0.154361	0.266603	0.968983	1.13807	1.01309	924	338	125	0.219269	0.135634	0.263158
Prkx	0.143132	0.114944	0.0600128	0.998609	1.18363	0.982968	604	242	29	0.143332	0.0971108	0.0610526
Prlr	0.00085882	0.00149226	0	0.904767	1.23957	0	4	3	0	0.000949217	0.00120385	0
Prmt1	1.31254	1.55884	0.825617	1.61537	1.86761	1.30288	3424	2080	301	0.81253	0.834671	0.633684
Prmt10	0.065173	0.06513	0.0401981	0.950308	1.15109	0.867913	289	141	22	0.0685809	0.0565811	0.0463158
Prmt2	0.70414	0.690174	0.391042	1.2131	1.38257	1.04941	2446	1244	177	0.580446	0.499197	0.372632
Prmt3	0.134987	0.116436	0.125167	0.954421	1.12903	0.900824	596	257	66	0.141433	0.10313	0.138947
Prmt5	0.29471	0.353898	0.264005	1.03234	1.24388	1.02789	1203	709	122	0.285477	0.28451	0.256842
Prmt6	0.0563133	0.0723265	0.059991	0.923362	1.20965	0.919217	257	149	31	0.0609872	0.0597913	0.0652632
Prmt7	0.196458	0.192636	0.0877887	0.995039	1.16517	0.926659	832	412	45	0.197437	0.165329	0.0947368
Prmt8	0.133526	0.111586	0.0219716	0.931589	1.11229	0.869709	604	250	12	0.143332	0.100321	0.0252632
Prnp	0.545017	0.399142	0.921752	1.1857	1.28842	1.39437	1937	772	314	0.459658	0.309791	0.661053
Prob1	0.00136692	0.00074737	0.00169763	0.822885	0.931223	0.806374	7	2	1	0.00166113	0.000802568	0.00210526
Proca1	0.000448517	0.000574608	0.061491	0.945026	1.43192	1.04315	2	1	28	0.000474608	0.000401284	0.0589474
Procr	0	0	0.00139296	0	0	0.661656	0	0	1	0	0	0.00210526
Prodh	0.00644215	0.00146704	0.10445	0.936111	0.913968	1.01252	29	4	49	0.00688182	0.00160514	0.103158
Prok1	0.00036323	0.00103384	0	0.765326	1.28817	0	2	2	0	0.000474608	0.000802568	0
Prok2	0.00194141	0.0774574	0.0376364	1.02264	1.3312	1.11733	8	145	16	0.00189843	0.0581862	0.0336842
Prokr1	0.00192379	0.00126348	0.0590933	0.900759	1.04953	1.12277	9	3	25	0.00213574	0.00120385	0.0526316
Prokr2	0.0455333	0.046218	0.00222516	0.905081	1.45791	1.05695	212	79	1	0.0503085	0.0317014	0.00210526
Prom1	0.0168211	0.00909254	0.119872	0.957893	1.19256	0.965075	74	19	59	0.0175605	0.0076244	0.124211
Prorsd1	0.0299654	0.0107432	0.141804	0.986517	0.991557	0.976187	128	27	69	0.0303749	0.0108347	0.145263
Pros1	0.00185444	0.0016694	0.0168769	0.78146	1.04003	0.890728	10	4	9	0.00237304	0.00160514	0.0189474
Prosc	0.106793	0.0930349	0.109501	0.951426	1.15922	0.981375	473	200	53	0.112245	0.0802568	0.111579
Proscos	0.00742399	0.00457898	0.0180019	0.869019	1.14108	0.950103	36	10	9	0.00854295	0.00401284	0.0189474
Proser1	0.332101	0.251323	0.191179	1.08402	1.21141	1.03193	1291	517	88	0.30636	0.207464	0.185263
Proser2	0.00412154	0.00669247	0.00433936	1.02166	0.981037	1.0306	17	17	2	0.00403417	0.00682183	0.00421053
Proser3	0.0296903	0.0384948	0.0323893	0.985158	1.16987	0.961557	127	82	16	0.0301376	0.0329053	0.0336842
Prox1	0.0034242	0.133621	0.0189202	1.03069	1.54876	0.998565	14	215	9	0.00332226	0.0862761	0.0189474
Prox1os	0.00232297	0.0935179	0.003735	0.889907	1.49389	0.887063	11	156	2	0.00261035	0.0626003	0.00421053
Prox2	0.000384694	0.0014233	0.00212181	0.810551	1.18229	1.00786	2	3	1	0.000474608	0.00120385	0.00210526
Prox2os	0.0019535	0.000809362	0.00127991	0.91467	1.00846	0.60796	9	2	1	0.00213574	0.000802568	0.00210526
Prpf18	0.107482	0.12399	0.0900092	0.967798	1.1884	0.929443	468	260	46	0.111058	0.104334	0.0968421
Prpf19	0.565582	0.57193	0.468642	1.16092	1.34078	1.09658	2053	1063	203	0.487186	0.426565	0.427368
Prpf3	0.0768078	0.0841703	0.069646	0.992847	1.13996	0.945196	326	184	35	0.0773612	0.0738363	0.0736842
Prpf31	0.271767	0.263512	0.177637	1.0099	1.17895	0.969857	1134	557	87	0.269103	0.223515	0.183158
Prpf38a	0.320764	0.313533	0.327259	1.05191	1.22465	1.02946	1285	638	151	0.304936	0.256019	0.317895
Prpf38b	0.266256	0.276228	0.370312	1.03793	1.22702	1.07913	1081	561	163	0.256526	0.22512	0.343158
Prpf39	0.0861365	0.0830938	0.0758068	0.986356	1.19006	0.947586	368	174	38	0.087328	0.0698234	0.08
Prpf4	0.0728171	0.0868345	0.0663234	0.929852	1.15102	0.954655	330	188	33	0.0783104	0.0754414	0.0694737
Prpf40a	0.445741	0.439385	0.466334	1.11014	1.26877	1.11311	1692	863	199	0.401519	0.346308	0.418947
Prpf40b	0.12313	0.128547	0.0633635	0.984574	1.14817	0.970892	527	279	31	0.125059	0.111958	0.0652632
Prpf4b	0.428585	0.383196	0.403466	1.09724	1.25648	1.134	1646	760	169	0.390603	0.304976	0.355789
Prpf6	0.148846	0.150807	0.116721	1.01824	1.17809	0.908896	616	319	61	0.146179	0.12801	0.128421
Prpf8	0.202509	0.138421	0.143058	1.03189	1.15753	1.04542	827	298	65	0.196251	0.119583	0.136842
Prph	0.0101901	0.00138194	0	0.876348	1.14793	0	49	3	0	0.0116279	0.00120385	0
Prps1	0.207745	0.256659	0.152816	0.973789	1.1629	0.967836	899	550	75	0.213336	0.220706	0.157895
Prps1l3	0.00639746	0.00740848	0.0167995	0.998477	1.086	0.997468	27	17	8	0.00640721	0.00682183	0.0168421
Prps2	0.0291117	0.0339906	0.0679739	0.857878	1.08595	0.922503	143	78	35	0.0339345	0.0313002	0.0736842
Prpsap1	0.372256	0.428347	0.375905	1.06064	1.25286	1.05032	1479	852	170	0.350973	0.341894	0.357895
Prpsap2	0.128114	0.16055	0.128842	0.986971	1.16306	0.927271	547	344	66	0.129805	0.138042	0.138947
Prr11	0.00351053	0.00549324	0.00954699	1.13795	1.24447	0.906964	13	11	5	0.00308495	0.00441413	0.0105263
Prr12	0.216474	0.153679	0.105748	1.01358	1.14661	0.947746	900	334	53	0.213574	0.134029	0.111579
Prr13	0.199155	0.200043	0.356355	1.11899	1.32582	1.07132	750	376	158	0.177978	0.150883	0.332632
Prr14	0.0752773	0.0895726	0.117039	0.955478	1.21313	1.02951	332	184	54	0.078785	0.0738363	0.113684
Prr14l	0.0194779	0.0226871	0.0235933	0.965648	1.13073	0.933902	85	50	12	0.0201709	0.0200642	0.0252632
Prr15	0.00847399	0.00177024	0.00403921	0.870961	0.882286	0.959311	41	5	2	0.00972947	0.00200642	0.00421053
Prr16	0.00622792	0.00751924	0.0111903	0.874815	0.986208	0.885901	30	19	6	0.00711913	0.0076244	0.0126316
Prr18	0.0959138	0.133072	0.0727762	0.918593	1.12412	0.934289	440	295	37	0.104414	0.118379	0.0778947
Prr19	0.0116261	0.0065317	0	0.907267	1.16264	0	54	14	0	0.0128144	0.00561798	0
Prr22	0.000786584	0.000257431	0.00167372	1.10489	0.641518	0.795016	3	1	1	0.000711913	0.000401284	0.00210526
Prr3	0.365658	0.329766	0.242993	1.04751	1.19098	1.03055	1471	690	112	0.349075	0.276886	0.235789
Prr36	0.195484	0.126235	0.0261303	0.997301	1.18262	0.886562	826	266	14	0.196013	0.106742	0.0294737
Prr5	0.0378545	0.0296924	0.0687172	0.896173	1.10438	0.882181	178	67	37	0.0422402	0.026886	0.0778947
Prr5l	0.000469515	0.00134991	0.0261103	0.989267	1.12133	1.03353	2	3	12	0.000474608	0.00120385	0.0252632
Prr7	0.635155	0.48082	0.209761	1.19649	1.29535	1.0167	2237	925	98	0.53085	0.371188	0.206316
Prrc1	0.0549116	0.0429548	0.101648	0.89689	1.11503	0.985361	258	96	49	0.0612245	0.0385233	0.103158
Prrc2a	0.373946	0.294583	0.265806	1.05264	1.19366	1.04346	1497	615	121	0.355244	0.24679	0.254737
Prrc2b	0.493444	0.434302	0.226287	1.11854	1.24543	0.986115	1859	869	109	0.441149	0.348716	0.229474
Prrc2c	0.39797	0.41321	0.492396	1.08266	1.25883	1.12446	1549	818	208	0.367584	0.32825	0.437895
Prrg1	0.0106091	0.0144998	0.0265901	0.894136	1.12917	0.971561	50	32	13	0.0118652	0.0128411	0.0273684
Prrg2	0.0393785	0.0303621	0.0510411	0.916802	1.06567	0.932481	181	71	26	0.0429521	0.0284912	0.0547368
Prrg3	0.0291467	0.0283815	0.0256953	0.852946	0.982315	1.10957	144	72	11	0.0341718	0.0288925	0.0231579
Prrt1	0.0703209	0.0408649	0.0144784	0.897976	1.00827	1.14621	330	101	6	0.0783104	0.0405297	0.0126316
Prrt3	0.0274176	0.0136995	0.00163247	0.916968	0.94831	0.775422	126	36	1	0.0299003	0.0144462	0.00210526
Prrt4	0.0263262	0.0200181	0.00392518	0.866706	0.94123	0.932229	128	53	2	0.0303749	0.0212681	0.00421053
Prrx1	0.005443	0.000680014	0.201651	1.09223	1.6946	1.07623	21	1	89	0.00498339	0.000401284	0.187368
Prrx2	0.000151802	0	0.131803	0.639692	0	0.993752	1	0	63	0.000237304	0	0.132632
Prss12	0.0501915	0.00327928	0.0104263	0.940032	1.0215	0.990497	225	8	5	0.0533935	0.00321027	0.0105263
Prss23	0.00745309	0.00750962	0.199032	0.981479	1.2476	1.12548	32	15	84	0.00759374	0.00601926	0.176842
Prss27	0.00143029	0.00205611	0.0014719	1.00454	1.28096	0.699151	6	4	1	0.00142383	0.00160514	0.00210526
Prss35	0.00648808	0.00272678	0	1.01262	1.35903	0	27	5	0	0.00640721	0.00200642	0
Prss36	0.093826	0.0374159	0.0490521	0.966706	1.22685	0.931989	409	76	25	0.0970574	0.0304976	0.0526316
Prss41	0.000313297	0.000679411	0	0.660116	0.846546	0	2	2	0	0.000474608	0.000802568	0
Prss53	0.00194004	0.00154923	0	0.908369	0.96517	0	9	4	0	0.00213574	0.00160514	0
Prss57	0.000752043	0.000531831	0	1.05637	0.662662	0	3	2	0	0.000711913	0.000802568	0
Prss8	0.0022039	0	0	0.844293	0	0	11	0	0	0.00261035	0	0
Prtg	0.000756057	0	0	1.06201	0	0	3	0	0	0.000711913	0	0
Prtn3	0.0507618	0.043363	0.0176585	0.922028	1.14958	1.19826	232	94	7	0.0550546	0.0377207	0.0147368
Prune	0.121704	0.11346	0.0587531	0.951505	1.0959	0.962335	539	258	29	0.127907	0.103531	0.0610526
Prune2	0.0119643	0.0117038	0.0250453	0.884518	1.12177	0.991376	57	26	12	0.0135263	0.0104334	0.0252632
Prx	0.00220514	0.00251137	0.00190191	1.03249	1.04305	0.903407	9	6	1	0.00213574	0.0024077	0.00210526
Psap	0.68524	0.770816	1.29314	1.23086	1.41867	1.61219	2346	1354	381	0.556716	0.543339	0.802105
Psat1	0.0953053	0.0813996	1.13687	0.940554	1.15913	1.53413	427	175	352	0.101329	0.0702247	0.741053
Psd	0.48617	0.29886	0.0361037	1.13002	1.20122	0.902592	1813	620	19	0.430233	0.248796	0.04
Psd2	0.106455	0.0734226	0.0421995	0.960607	1.1089	0.911124	467	165	22	0.110821	0.0662119	0.0463158
Psd3	0.130472	0.0577784	0.110941	0.910279	1.07451	0.975867	604	134	54	0.143332	0.0537721	0.113684
Psd4	0	0.000797227	0	0	0.993345	0	0	2	0	0	0.000802568	0
Psen1	0.0975853	0.0993634	0.126621	0.926181	1.12552	0.970082	444	220	62	0.105363	0.0882825	0.130526
Psen2	0.0455771	0.0303981	0.061663	0.885078	1.01003	0.91531	217	75	32	0.051495	0.0300963	0.0673684
Psenen	0.753342	0.602655	1.22061	1.22998	1.32787	1.46411	2581	1131	396	0.612482	0.453852	0.833684
Psg16	0.00411056	0.00226167	0.00240243	0.866094	0.805155	1.14115	20	7	1	0.00474608	0.00280899	0.00210526
Psip1	1.31741	1.355	1.07618	1.5625	1.70883	1.38909	3553	1976	368	0.843142	0.792937	0.774737
Pskh1	0.0145249	0.0118948	0.0534808	0.971554	1.09785	0.977054	63	27	26	0.0149502	0.0108347	0.0547368
Psma1	1.07241	1.11033	0.987064	1.41003	1.55796	1.35507	3205	1776	346	0.76056	0.712681	0.728421
Psma2	1.13976	1.17719	1.27168	1.45941	1.59954	1.54883	3291	1834	390	0.780968	0.735955	0.821053
Psma3	1.51445	1.54651	1.31007	1.70959	1.80511	1.5997	3733	2135	389	0.885857	0.856742	0.818947
Psma4	1.05739	1.10411	1.07394	1.45283	1.5822	1.43293	3067	1739	356	0.727812	0.697833	0.749474
Psma5	0.916588	1.03268	1.06376	1.34022	1.52455	1.40358	2882	1688	360	0.683911	0.677368	0.757895
Psma6	0.970668	1.11109	0.964486	1.38096	1.57589	1.35142	2962	1757	339	0.702895	0.705056	0.713684
Psma7	1.78205	1.73867	1.49769	1.90019	1.94731	1.66996	3952	2225	426	0.937826	0.892857	0.896842
Psma8	0	0	0.00196649	0	0	0.934083	0	0	1	0	0	0.00210526
Psmb1	1.40496	1.45257	1.53627	1.62785	1.7403	1.6814	3637	2080	434	0.863075	0.834671	0.913684
Psmb10	0.276706	0.166291	0.192183	1.01748	1.19079	0.950907	1146	348	96	0.271951	0.139647	0.202105
Psmb2	1.2026	1.16879	1.36327	1.4989	1.58727	1.5989	3381	1835	405	0.802326	0.736356	0.852632
Psmb3	1.27509	1.14915	1.31687	1.56426	1.59447	1.5756	3435	1796	397	0.81514	0.720706	0.835789
Psmb4	1.02579	1.04296	0.991448	1.39666	1.55354	1.39744	3095	1673	337	0.734457	0.671348	0.709474
Psmb5	1.08451	1.10651	1.12496	1.44854	1.61631	1.45999	3155	1706	366	0.748695	0.684591	0.770526
Psmb6	1.55175	1.59298	1.60671	1.73819	1.85674	1.71503	3762	2138	445	0.892738	0.857945	0.936842
Psmb7	1.10353	1.10772	1.00738	1.43482	1.56666	1.391	3241	1762	344	0.769103	0.707063	0.724211
Psmb8	0.00109238	0	0.0200421	0.920661	0	0.952001	5	0	10	0.00118652	0	0.0210526
Psmb9	0.000320394	0	0	1.35014	0	0	1	0	0	0.000237304	0	0
Psmc1	0.471196	0.546223	0.469094	1.12055	1.31009	1.07642	1772	1039	207	0.420503	0.416934	0.435789
Psmc2	0.416568	0.504698	0.508134	1.1181	1.286	1.11227	1570	978	217	0.372568	0.392456	0.456842
Psmc3	0.526369	0.532359	0.725242	1.1375	1.32531	1.21728	1950	1001	283	0.462743	0.401685	0.595789
Psmc3ip	0.136876	0.207855	0.13878	1.00138	1.19074	0.941723	576	435	70	0.136687	0.174559	0.147368
Psmc4	0.613721	0.70583	0.690668	1.19899	1.37631	1.19733	2157	1278	274	0.511865	0.512841	0.576842
Psmc5	0.555152	0.584293	0.661497	1.17323	1.33217	1.21317	1994	1093	259	0.473185	0.438604	0.545263
Psmc6	0.569637	0.716174	0.513719	1.19843	1.38564	1.1245	2003	1288	217	0.47532	0.516854	0.456842
Psmd1	0.366141	0.3743	0.400985	1.06998	1.25034	1.08221	1442	746	176	0.342193	0.299358	0.370526
Psmd10	0.19541	0.188378	0.245407	0.980308	1.16486	0.979565	840	403	119	0.199336	0.161717	0.250526
Psmd11	0.639085	0.669512	0.718179	1.20228	1.34334	1.24958	2240	1242	273	0.531561	0.498395	0.574737
Psmd12	0.340037	0.409261	0.44498	1.07094	1.25756	1.09516	1338	811	193	0.317513	0.325441	0.406316
Psmd13	0.484155	0.53901	0.513764	1.13095	1.32206	1.14572	1804	1016	213	0.428097	0.407705	0.448421
Psmd14	0.748391	0.710885	0.567708	1.26757	1.36586	1.12829	2488	1297	239	0.590413	0.520465	0.503158
Psmd2	0.381492	0.401723	0.36882	1.08402	1.26401	1.10182	1483	792	159	0.351922	0.317817	0.334737
Psmd3	0.297584	0.324941	0.311731	1.03297	1.20499	1.03547	1214	672	143	0.288087	0.269663	0.301053
Psmd4	0.757108	0.812971	0.806006	1.25116	1.41376	1.24708	2550	1433	307	0.605126	0.57504	0.646316
Psmd5	0.191085	0.222259	0.192013	0.992886	1.18602	0.98071	811	467	93	0.192454	0.1874	0.195789
Psmd6	0.565073	0.685888	0.692944	1.199	1.40446	1.23277	1986	1217	267	0.471286	0.488363	0.562105
Psmd7	0.767697	0.805461	0.973859	1.27215	1.41552	1.34082	2543	1418	345	0.603465	0.569021	0.726316
Psmd8	0.774102	0.793079	0.847866	1.25803	1.42697	1.30759	2593	1385	308	0.61533	0.555778	0.648421
Psmd9	0.388485	0.356706	0.455165	1.06304	1.22103	1.09194	1540	728	198	0.365449	0.292135	0.416842
Psme1	0.567065	0.602447	0.630773	1.1708	1.33925	1.15237	2041	1121	260	0.484338	0.449839	0.547368
Psme2	0.455539	0.371393	0.518481	1.11155	1.23402	1.13492	1727	750	217	0.409824	0.300963	0.456842
Psme2b	0.0522401	0.0431455	0.0462125	0.987175	1.09713	0.914623	223	98	24	0.0529188	0.0393258	0.0505263
Psme3	0.219942	0.226788	0.179474	0.984946	1.15574	0.979884	941	489	87	0.223303	0.196228	0.183158
Psme4	0.102253	0.0682491	0.0880829	0.922683	1.1044	1.02047	467	154	41	0.110821	0.0617978	0.0863158
Psmf1	0.204742	0.215353	0.17687	0.982671	1.15163	0.965668	878	466	87	0.208353	0.186998	0.183158
Psmg1	0.166562	0.216527	0.144104	0.949789	1.15791	0.992021	739	466	69	0.175368	0.186998	0.145263
Psmg2	0.199548	0.221761	0.2735	0.986968	1.17831	0.976787	852	469	133	0.202183	0.188202	0.28
Psmg3	0.345745	0.316702	0.248717	1.04893	1.21606	0.968364	1389	649	122	0.329616	0.260433	0.256842
Psmg4	0.629233	0.707073	0.630187	1.1712	1.3809	1.13817	2264	1276	263	0.537257	0.512039	0.553684
Psors1c2	0.00240885	0.000859341	0	1.01509	1.07074	0	10	2	0	0.00237304	0.000802568	0
Pspc1	0.242971	0.321024	0.244629	1.02286	1.23265	0.976462	1001	649	119	0.237542	0.260433	0.250526
Psph	0.094889	0.0781728	1.21948	0.952053	1.14592	1.52838	420	170	379	0.0996678	0.0682183	0.797895
Psrc1	0.0126318	0.0183162	0.0241095	0.950544	1.20115	1.04109	56	38	11	0.013289	0.0152488	0.0231579
Pstk	0.0955052	0.0767128	0.181265	0.967449	1.13791	0.956675	416	168	90	0.0987186	0.0674157	0.189474
Pstpip1	0.000457058	0.000674251	0.00213799	0.642014	1.68023	1.01555	3	1	1	0.000711913	0.000401284	0.00210526
Ptar1	0.00438295	0.00568413	0.0303133	0.972093	1.0896	0.846989	19	13	17	0.00450878	0.00521669	0.0357895
Ptbp1	0.0793903	0.0685725	0.28767	0.964123	1.12423	1.03517	347	152	132	0.0823446	0.0609952	0.277895
Ptbp2	0.583066	0.61155	0.366929	1.15789	1.34272	1.03131	2122	1135	169	0.50356	0.455457	0.355789
Ptbp3	0.077695	0.0915668	0.0962599	0.977334	1.20733	0.933132	335	189	49	0.0794969	0.0758427	0.103158
Ptcd1	0.0464059	0.0481278	0.0334598	0.949294	1.14223	0.934905	206	105	17	0.0488847	0.0421348	0.0357895
Ptcd2	0.176896	0.176511	0.131421	0.975709	1.16985	1.00685	764	376	62	0.1813	0.150883	0.130526
Ptcd3	0.0996061	0.115062	0.0544948	0.969376	1.14236	0.924465	433	251	28	0.102753	0.100722	0.0589474
Ptch1	0.0326911	0.0509869	0.219992	0.871901	1.09534	1.06629	158	116	98	0.0374941	0.046549	0.206316
Ptch2	0.00523636	0.00374288	0.0108469	0.919417	1.03636	0.858712	24	9	6	0.0056953	0.00361156	0.0126316
Ptchd1	0.0134841	0.0103732	0.00217436	0.835618	1.07708	1.03282	68	24	1	0.0161367	0.00963082	0.00210526
Ptchd2	0.0127137	0.00933062	0.0256472	1.11616	1.1626	0.937111	48	20	13	0.0113906	0.00802568	0.0273684
Ptchd4	0.00843168	0.144823	0.0852445	0.807525	1.2402	1.03823	44	291	39	0.0104414	0.116774	0.0821053
Ptcra	0.0150751	0.0106579	0.00526759	0.962519	1.10664	1.25105	66	24	2	0.0156621	0.00963082	0.00421053
Ptdss1	0.187509	0.156476	0.191073	0.9601	1.14017	0.945411	823	342	96	0.195301	0.137239	0.202105
Ptdss2	0.193529	0.171723	0.282055	0.974352	1.15036	1.04669	837	372	128	0.198624	0.149278	0.269474
Pten	0.490131	0.4452	0.316161	1.12312	1.27522	1.02861	1839	870	146	0.436402	0.349117	0.307368
Pter	0.000589095	0.000649332	0.126657	1.24122	1.61813	1.11411	2	1	54	0.000474608	0.000401284	0.113684
Ptgds	0.00855274	0.00823547	0.123644	1.20137	1.20722	1.08761	30	17	54	0.00711913	0.00682183	0.113684
Ptger1	0.000522152	0.000601078	0.00157481	1.10017	1.49789	0.748034	2	1	1	0.000474608	0.000401284	0.00210526
Ptger2	0.000302871	0.000749848	0	0.638149	0.934311	0	2	2	0	0.000474608	0.000802568	0
Ptger3	0.00689589	0.000470703	0	0.764718	1.17299	0	38	1	0	0.00901756	0.000401284	0
Ptger4	0.00109192	0.00215636	0	0.766894	0.895607	0	6	6	0	0.00142383	0.0024077	0
Ptges	0.000169115	0.000598279	0.0607619	0.712652	0.745455	0.995237	1	2	29	0.000237304	0.000802568	0.0610526
Ptges2	0.165243	0.154731	0.132605	0.924747	1.1209	0.899818	753	344	70	0.17869	0.138042	0.147368
Ptges3	0.733507	0.721562	0.838924	1.22464	1.37053	1.26907	2524	1312	314	0.598956	0.526485	0.661053
Ptges3l	0.000789092	0.00629127	0.0226759	0.831308	1.04519	0.897588	4	15	12	0.000949217	0.00601926	0.0252632
Ptgfr	0.000171656	0	0	0.723359	0	0	1	0	0	0.000237304	0	0
Ptgfrn	0.0413866	0.048868	0.137719	0.880825	1.01482	1.0724	198	120	61	0.0469862	0.0481541	0.128421
Ptgis	0.0003346	0	0.0170184	1.41	0	1.15482	1	0	7	0.000237304	0	0.0147368
Ptgr1	0.000157283	0.00051111	0.0790502	0.662793	1.27369	0.89402	1	1	42	0.000237304	0.000401284	0.0884211
Ptgr2	0.0123046	0.0161314	0.139808	0.909676	1.08647	0.991174	57	37	67	0.0135263	0.0148475	0.141053
Ptgs1	0	0.00252969	0	0	1.05066	0	0	6	0	0	0.0024077	0
Pth1r	0.0519627	0.00777358	0.0328806	0.935772	1.13951	1.04122	234	17	15	0.0555292	0.00682183	0.0315789
Pthlh	0.000269636	0.00091385	0.0110318	1.13625	1.13866	0.873353	1	2	6	0.000237304	0.000802568	0.0126316
Ptk2	0.149169	0.0842195	0.134005	0.955315	1.14063	0.979271	658	184	65	0.156146	0.0738363	0.136842
Ptk2b	0.0429791	0.0144957	0.00338814	0.883484	0.950613	0.804683	205	38	2	0.0486474	0.0152488	0.00421053
Ptk7	0.0433308	0.0451746	0.0884143	0.97645	1.1146	0.954472	187	101	44	0.0443759	0.0405297	0.0926316
Ptma	3.94772	3.90802	2.80007	3.94772	3.90802	2.81191	4214	2492	473	1	1	0.995789
Ptms	2.47718	2.18863	1.36797	2.51599	2.30421	1.60838	4149	2367	404	0.984575	0.949839	0.850526
Ptn	2.13372	0.709168	3.74399	2.47836	1.65009	3.74399	3628	1071	475	0.86094	0.429775	1
Ptov1	1.66396	1.83458	1.69911	1.80302	1.986	1.84686	3889	2302	437	0.922876	0.923756	0.92
Ptp4a1	1.08966	0.885253	0.555427	1.4399	1.4523	1.14708	3189	1519	230	0.756763	0.609551	0.484211
Ptp4a2	0.607732	0.512126	0.793352	1.18181	1.31163	1.2437	2167	973	303	0.514238	0.390449	0.637895
Ptp4a3	0.327295	0.291192	0.25361	1.02316	1.19942	1.03849	1348	605	116	0.319886	0.242777	0.244211
Ptpdc1	0.0327112	0.0330032	0.0559314	0.977625	1.12663	0.983979	141	73	27	0.0334599	0.0292937	0.0568421
Ptpn1	0.265515	0.298018	0.234543	0.999893	1.2135	0.994712	1119	612	112	0.265543	0.245586	0.235789
Ptpn11	0.174657	0.158034	0.233474	0.995944	1.13821	0.981418	739	346	113	0.175368	0.138844	0.237895
Ptpn12	0.129391	0.0815116	0.231808	0.943347	1.10998	1.06902	578	183	103	0.137162	0.073435	0.216842
Ptpn13	0.00911463	0.00181142	0.0907068	1.01076	1.12851	1.05087	38	4	41	0.00901756	0.00160514	0.0863158
Ptpn14	0.000859121	0.00275143	0.00939114	0.905084	1.14276	0.892158	4	6	5	0.000949217	0.0024077	0.0105263
Ptpn18	0.0132468	0.0117057	0.00337706	1.01495	1.32594	0.802051	55	22	2	0.0130517	0.00882825	0.00421053
Ptpn2	0.0854285	0.0903785	0.143907	0.932631	1.14327	0.96276	386	197	71	0.0915994	0.079053	0.149474
Ptpn21	0.00839081	0.00402523	0.0145472	1.01025	1.25386	0.863739	35	8	8	0.00830565	0.00321027	0.0168421
Ptpn22	0.000244789	0	0	1.03154	0	0	1	0	0	0.000237304	0	0
Ptpn23	0.0792263	0.0566364	0.0595449	0.996596	1.18603	1.01014	335	119	28	0.0794969	0.0477528	0.0589474
Ptpn3	0.00657979	0.00200973	0	0.84022	1.00165	0	33	5	0	0.00783104	0.00200642	0
Ptpn4	0.0939223	0.0548856	0.0797648	1.01225	1.08551	0.924104	391	126	41	0.092786	0.0505618	0.0863158
Ptpn5	0.236039	0.164334	0.0249386	0.993674	1.14073	0.789723	1001	359	15	0.237542	0.144061	0.0315789
Ptpn6	0	0.00045851	0.00293728	0	1.14261	1.39521	0	1	1	0	0.000401284	0.00210526
Ptpn7	0.000698128	0.000481354	0.00181366	0.980637	1.19953	0.861488	3	1	1	0.000711913	0.000401284	0.00210526
Ptpn9	0.11838	0.0964904	0.16627	0.939458	1.13959	0.999727	531	211	79	0.126009	0.0846709	0.166316
Ptpra	0.405715	0.305386	0.686832	1.07257	1.20225	1.19504	1594	633	273	0.378263	0.254013	0.574737
Ptprb	0.00133448	0.00115701	0.00857322	0.803355	0.961087	0.814456	7	3	5	0.00166113	0.00120385	0.0105263
Ptprc	0.000172124	0	0	0.725332	0	0	1	0	0	0.000237304	0	0
Ptprd	0.992556	0.388623	0.136682	1.45584	1.33212	1.06432	2873	727	61	0.681775	0.291734	0.128421
Ptpre	0.0798391	0.0195532	0.00209588	0.911767	1.10742	0.995543	369	44	1	0.0875653	0.0176565	0.00210526
Ptprf	0.218464	0.13321	0.420554	0.982505	1.10286	1.12226	937	301	178	0.222354	0.120787	0.374737
Ptprg	0.036623	0.0313478	0.16515	0.95265	1.16595	1.01878	162	67	77	0.0384433	0.026886	0.162105
Ptprh	0.0133451	0.00921587	0	0.892639	0.956914	0	63	24	0	0.0149502	0.00963082	0
Ptprj	0.0526953	0.0256372	0.0565371	0.877699	1.01409	0.959111	253	63	28	0.060038	0.0252809	0.0589474
Ptprk	0.495762	0.0188839	0.0451139	1.23253	1.14777	1.02043	1695	41	21	0.402231	0.0164526	0.0442105
Ptprm	0.00276575	0.0806758	0.0165736	0.77699	1.11691	0.787244	15	180	10	0.00355956	0.0722311	0.0210526
Ptprn	0.0300407	0.0232457	0.00321917	0.879109	1.01629	0.764554	144	57	2	0.0341718	0.0228732	0.00421053
Ptprn2	0.0522863	0.0442004	0.0054458	0.874342	1.10147	0.862252	252	100	3	0.0598007	0.0401284	0.00631579
Ptpro	0.237994	0.0942957	0.0261158	1.03821	1.13519	0.886073	966	207	14	0.229236	0.0830658	0.0294737
Ptprr	0.0260359	0.0236602	0.00118517	0.877722	0.966578	0.562958	125	61	1	0.029663	0.0244783	0.00210526
Ptprs	0.789993	0.613804	0.708406	1.27647	1.34767	1.20607	2608	1135	279	0.618889	0.455457	0.587368
Ptprt	0.106662	0.0565319	0.0934902	0.94626	1.13611	1.03274	475	124	43	0.11272	0.0497592	0.0905263
Ptpru	0.028457	0.0194588	0.0225303	0.967079	1.07759	0.9729	124	45	11	0.0294257	0.0180578	0.0231579
Ptprz1	0.385656	0.211982	2.75319	1.1469	1.31408	2.78842	1417	402	469	0.33626	0.161316	0.987368
Ptrf	0.00100511	0.0015013	0.0152436	0.705923	0.93531	0.905087	6	4	8	0.00142383	0.00160514	0.0168421
Ptrh1	0.0116364	0.0131853	0.0361252	0.925207	1.09526	0.90313	53	30	19	0.0125771	0.0120385	0.04
Ptrh2	0.339936	0.301517	0.20503	1.03729	1.19646	0.983732	1381	628	99	0.327717	0.252006	0.208421
Ptrhd1	0.209613	0.178596	0.338684	0.963258	1.11265	1.01179	917	400	159	0.217608	0.160514	0.334737
Pts	0.246523	0.186156	0.458688	1.00469	1.13147	1.10039	1034	410	198	0.245373	0.164526	0.416842
Pttg1	0.0326768	0.0145611	0.413453	0.877071	1.00795	1.10332	157	36	178	0.0372568	0.0144462	0.374737
Pttg1ip	0.0952701	0.100661	0.438673	0.96973	1.18325	1.12027	414	212	186	0.0982439	0.0850722	0.391579
Ptx3	0.033911	0.00246585	0.414783	1.20085	1.22898	1.19407	119	5	165	0.0282392	0.00200642	0.347368
Puf60	0.504922	0.559541	0.649085	1.152	1.31669	1.18583	1847	1059	260	0.438301	0.42496	0.547368
Pum1	0.551545	0.490245	0.444017	1.14833	1.30383	1.13391	2024	937	186	0.480304	0.376003	0.391579
Pum2	0.540337	0.445229	0.402655	1.14192	1.28863	1.11849	1994	861	171	0.473185	0.345506	0.36
Pum3	0.204459	0.164219	0.101908	0.992615	1.15277	0.913324	868	355	53	0.20598	0.142456	0.111579
Pura	0.364538	0.318351	0.581531	1.08181	1.22428	1.17544	1420	648	235	0.336972	0.260032	0.494737
Purb	0.165246	0.130866	0.399704	0.95652	1.14027	1.09115	728	286	174	0.172757	0.114767	0.366316
Purg	0.150241	0.149266	0.153682	0.96218	1.14452	0.948036	658	325	77	0.156146	0.130417	0.162105
Pus1	0.0731652	0.075534	0.0905062	0.939995	1.18384	0.934575	328	159	46	0.0778358	0.0638042	0.0968421
Pus10	0.0242532	0.0235359	0.0246798	0.937644	1.12791	0.83735	109	52	14	0.0258662	0.0208668	0.0294737
Pus3	0.0632914	0.0730996	0.109331	0.959388	1.14569	1.05984	278	159	49	0.0659706	0.0638042	0.103158
Pus7	0.0511358	0.0299995	0.0397688	0.913077	0.983669	0.944508	236	76	20	0.0560038	0.0304976	0.0421053
Pus7l	0.0132185	0.0108206	0.0180142	0.831384	1.03712	0.855675	67	26	10	0.0158994	0.0104334	0.0210526
Pusl1	0.19663	0.168115	0.150692	0.973676	1.16697	0.954385	851	359	75	0.201946	0.144061	0.157895
Pvr	0.0465564	0.0427422	0.013778	0.912505	1.05459	0.818067	215	101	8	0.0510204	0.0405297	0.0168421
Pvrl1	0.0805495	0.0657863	0.0158038	0.940264	1.10027	0.834087	361	149	9	0.0856668	0.0597913	0.0189474
Pvrl2	0.127698	0.0989345	0.143302	0.973095	1.11056	1.001	553	222	68	0.131229	0.0890851	0.143158
Pvrl3	0.217024	0.0959695	0.223249	1.01278	1.06766	1.02955	903	224	103	0.214286	0.0898876	0.216842
Pvrl4	0.000538441	0.00477454	0.00292437	1.13449	0.915242	1.38908	2	13	1	0.000474608	0.00521669	0.00210526
Pvt1	0.021142	0.0150201	0.0155942	0.788428	0.935754	1.05818	113	40	7	0.0268154	0.0160514	0.0147368
Pwp1	0.132519	0.152372	0.109254	0.938547	1.13346	0.87959	595	335	59	0.141196	0.13443	0.124211
Pwp2	0.038074	0.0308318	0.010071	0.906463	1.1299	0.956745	177	68	5	0.0420028	0.0272873	0.0105263
Pwwp2a	0.134762	0.140922	0.105912	0.959269	1.15901	1.00616	592	303	50	0.140484	0.121589	0.105263
Pwwp2b	0.00886977	0.0222549	0	0.889933	1.0464	0	42	53	0	0.00996678	0.0212681	0
Pxdc1	0.00157505	0.0149433	0.271169	0.948179	1.09526	1.30106	7	34	99	0.00166113	0.0136437	0.208421
Pxdn	0.038258	0.0441227	0.0736448	0.948349	1.09954	1.06004	170	100	33	0.0403417	0.0401284	0.0694737
Pxk	0.0694329	0.118668	0.0501006	0.931816	1.1735	0.849921	314	252	28	0.0745135	0.101124	0.0589474
Pxmp2	0.0120488	0.00508229	0.210622	0.890768	1.05542	0.990548	57	12	101	0.0135263	0.00481541	0.212632
Pxmp4	0.0418371	0.0398614	0.13815	0.918238	1.04563	0.979422	192	95	67	0.0455624	0.038122	0.141053
Pxn	0.0329537	0.0150463	0.0742545	0.925779	1.0713	0.979747	150	35	36	0.0355956	0.0140449	0.0757895
Pxylp1	0.0205588	0.0846078	0.0219349	0.962607	1.20482	0.94719	90	175	11	0.0213574	0.0702247	0.0231579
Pycard	0.0122078	0.0220694	0.046811	0.970636	1.17015	0.966748	53	47	23	0.0125771	0.0188604	0.0484211
Pycr1	0.0826478	0.0516466	0.0287198	1.0095	1.10951	0.974422	345	116	14	0.08187	0.046549	0.0294737
Pycr2	0.155659	0.191286	0.27142	0.946531	1.16549	1.02321	693	409	126	0.164452	0.164125	0.265263
Pycrl	0.233138	0.212916	0.24389	1.00971	1.20042	0.990151	973	442	117	0.230897	0.177368	0.246316
Pygb	0.0983931	0.0505737	0.548572	0.931749	1.03303	1.17375	445	122	222	0.1056	0.0489567	0.467368
Pygl	0.00186372	0.00195829	0.0557438	0.872633	0.976013	1.0184	9	5	26	0.00213574	0.00200642	0.0547368
Pygm	0.000835227	0.00266588	0	0.703929	0.830422	0	5	8	0	0.00118652	0.00321027	0
Pygo1	0.125433	0.205321	0.0528304	0.980661	1.19827	0.929425	539	427	27	0.127907	0.171348	0.0568421
Pygo2	0.110135	0.0855093	0.105391	0.939493	1.12746	1.02165	494	189	49	0.117228	0.0758427	0.103158
Pym1	0.23024	0.216428	0.169117	0.990034	1.17247	0.991733	980	460	81	0.232558	0.184591	0.170526
Pyroxd1	0.0650378	0.0618904	0.0609814	0.985861	1.11761	0.965539	278	138	30	0.0659706	0.0553772	0.0631579
Pyroxd2	0.000243065	0.00230943	0.0192678	1.02428	1.15102	0.915222	1	5	10	0.000237304	0.00200642	0.0210526
Pyurf	0.081685	0.0922088	0.256041	0.925324	1.13194	1.04844	372	203	116	0.0882772	0.0814607	0.244211
Qars	0.142995	0.145806	0.197744	0.984612	1.15716	1.03218	612	314	91	0.14523	0.126003	0.191579
Qdpr	0.271213	0.212675	0.452749	0.998157	1.15214	1.10853	1145	460	194	0.271713	0.184591	0.408421
Qk	0.108804	0.283619	2.04409	0.959204	1.25094	2.11996	478	565	458	0.113431	0.226726	0.964211
Qpct	0.0527331	0.112107	0.110639	0.9416	1.2994	0.973215	236	215	54	0.0560038	0.0862761	0.113684
Qpctl	0.12792	0.12613	0.0839484	0.98728	1.15983	0.972573	546	271	41	0.129568	0.108748	0.0863158
Qrfpr	0.000147274	0.00281669	0.027911	0.620613	1.40384	1.20525	1	5	11	0.000237304	0.00200642	0.0231579
Qrich1	0.28468	0.276624	0.213957	1.03865	1.22225	1.00623	1155	564	101	0.274086	0.226324	0.212632
Qrsl1	0.0369591	0.0376888	0.0290281	0.932609	1.1181	0.811079	167	84	17	0.0396298	0.0337079	0.0357895
Qser1	0.0961927	0.0577123	0.104987	0.988674	1.12359	0.959018	410	128	52	0.0972947	0.0513644	0.109474
Qsox1	0.0630366	0.0480768	0.0587213	0.955526	1.16318	0.871644	278	103	32	0.0659706	0.0413323	0.0673684
Qsox2	0.0297532	0.037494	0.0343694	0.902016	1.08646	1.02034	139	86	16	0.0329853	0.0345104	0.0336842
Qtrt1	0.169426	0.173579	0.0844832	0.966115	1.14132	0.955465	739	379	42	0.175368	0.152087	0.0884211
Qtrtd1	0.0280459	0.0301436	0.0485883	0.895343	1.10467	0.961643	132	68	24	0.0313242	0.0272873	0.0505263
R3hcc1	0.145069	0.134591	0.150119	0.956681	1.15258	0.9768	639	291	73	0.151637	0.116774	0.153684
R3hcc1l	0.0223752	0.0283425	0.0258986	0.942891	1.10359	1.02515	100	64	12	0.0237304	0.0256822	0.0252632
R3hdm1	0.609765	0.427326	0.383268	1.19625	1.27839	1.09013	2148	833	167	0.509729	0.33427	0.351579
R3hdm2	0.241593	0.1594	0.152126	1.00007	1.12848	1.00361	1018	352	72	0.241576	0.141252	0.151579
R3hdm4	0.917077	0.871069	0.469417	1.3294	1.44714	1.11487	2907	1500	200	0.689843	0.601926	0.421053
Rab10	0.867727	0.828039	1.05529	1.31343	1.42801	1.40803	2784	1445	356	0.660655	0.579856	0.749474
Rab10os	0.0835335	0.0717907	0.181872	1.00003	1.1617	0.981698	352	154	88	0.0835311	0.0617978	0.185263
Rab11a	0.770472	0.753773	0.88161	1.24876	1.39141	1.28851	2600	1350	325	0.616991	0.541734	0.684211
Rab11b	1.18773	1.31661	1.14113	1.48962	1.66463	1.43776	3360	1971	377	0.797342	0.790931	0.793684
Rab11fip1	0.000908929	0.00172761	0	1.27674	1.0763	0	3	4	0	0.000711913	0.00160514	0
Rab11fip2	0.45917	0.399023	0.22045	1.10758	1.25551	1.06851	1747	792	98	0.41457	0.317817	0.206316
Rab11fip3	0.0816657	0.0617927	0.0339345	0.937709	1.13226	1.00743	367	136	16	0.0870907	0.0545746	0.0336842
Rab11fip4	0.17117	0.134161	0.0957982	0.950345	1.12191	1.03419	759	298	44	0.180114	0.119583	0.0926316
Rab11fip4os1	0.00210485	0.00178151	0	0.886983	1.10988	0	10	4	0	0.00237304	0.00160514	0
Rab11fip5	0.0561905	0.0274074	0.0226279	0.914234	1.0044	0.977113	259	68	11	0.0614618	0.0272873	0.0231579
Rab12	0.327186	0.275664	0.244654	1.02055	1.19056	1.03759	1351	577	112	0.320598	0.231541	0.235789
Rab13	0.0303132	0.0231076	0.301179	0.960449	1.10739	1.0597	133	52	135	0.0315615	0.0208668	0.284211
Rab14	1.0948	1.2529	1.19817	1.43588	1.64242	1.48988	3213	1901	382	0.762458	0.762841	0.804211
Rab15	0.114277	0.0905635	0.00496335	0.8951	1.0546	0.785863	538	214	3	0.12767	0.0858748	0.00631579
Rab17	0	0	0.00371087	0	0	0.881332	0	0	2	0	0	0.00421053
Rab18	0.659308	0.722005	0.688773	1.1991	1.38403	1.21624	2317	1300	269	0.549834	0.521669	0.566316
Rab1a	0.760286	0.777782	0.805071	1.2351	1.39441	1.26208	2594	1390	303	0.615567	0.557785	0.637895
Rab1b	0.196926	0.181983	0.315509	0.980904	1.16882	1.00582	846	388	149	0.200759	0.155698	0.313684
Rab20	0.000498921	0	0	0.700818	0	0	3	0	0	0.000711913	0	0
Rab21	0.049462	0.0331946	0.0648125	0.934677	1.08843	1.0262	223	76	30	0.0529188	0.0304976	0.0631579
Rab22a	0.167011	0.188412	0.271207	0.952345	1.15646	1.0389	739	406	124	0.175368	0.162921	0.261053
Rab23	0.096284	0.0715021	0.0821045	0.934887	1.10673	0.951211	434	161	41	0.10299	0.0646067	0.0863158
Rab24	0.422059	0.505948	0.494396	1.07791	1.31063	1.08721	1650	962	216	0.391552	0.386035	0.454737
Rab25	0.000491289	0.000663212	0	1.03515	1.65273	0	2	1	0	0.000474608	0.000401284	0
Rab26	0.0147133	0.0102823	0.0139847	0.984157	1.06765	1.10712	63	24	6	0.0149502	0.00963082	0.0126316
Rab26os	0.347944	0.165103	0.219673	1.08209	1.17553	1.03312	1355	350	101	0.321547	0.140449	0.212632
Rab27a	0.00157383	0.00123475	0	1.10536	1.02567	0	6	3	0	0.00142383	0.00120385	0
Rab27b	0.0195329	0.0235573	0.048495	0.806978	0.994996	0.885966	102	59	26	0.024205	0.0236758	0.0547368
Rab28	0.191083	0.165942	0.454646	0.985584	1.13919	1.10747	817	363	195	0.193878	0.145666	0.410526
Rab29	0.00691141	0.00280021	0.0660819	0.856608	0.996873	0.980903	34	7	32	0.00806834	0.00280899	0.0673684
Rab2a	1.32676	1.34167	1.26517	1.55608	1.6946	1.53697	3593	1973	391	0.852634	0.791734	0.823158
Rab2b	0.190813	0.165594	0.185858	0.9927	1.22088	1.00321	810	338	88	0.192216	0.135634	0.185263
Rab30	0.065859	0.0870085	0.0767531	0.953711	1.12345	1.01271	291	193	36	0.0690555	0.0774478	0.0757895
Rab31	0.108869	0.0856494	0.309047	0.912078	1.22666	1.07151	503	174	137	0.119364	0.0698234	0.288421
Rab32	0.000341947	0	0.00315241	1.44096	0	0.748698	1	0	2	0.000237304	0	0.00421053
Rab33a	0.550099	0.503538	0.0491469	1.15272	1.27392	0.897876	2011	985	26	0.477219	0.395265	0.0547368
Rab33b	0.150554	0.11367	0.215085	0.96272	1.15619	1.00162	659	245	102	0.156383	0.0983146	0.214737
Rab34	0.279445	0.393773	0.496502	1.03569	1.26781	1.12841	1137	774	209	0.269815	0.310594	0.44
Rab35	0.294577	0.275989	0.247181	1.01005	1.2066	0.978424	1229	570	120	0.291647	0.228732	0.252632
Rab36	0.0304673	0.0307076	0.0873702	0.873396	1.04826	0.965136	147	73	43	0.0348837	0.0292937	0.0905263
Rab37	0.000437167	0.000528334	0	0.921112	1.31661	0	2	1	0	0.000474608	0.000401284	0
Rab38	0	0.00121018	0.0133944	0	1.00525	1.27247	0	3	5	0	0.00120385	0.0105263
Rab39	0.00960786	0.00206008	0.0236298	0.899722	0.855618	0.935345	45	6	12	0.0106787	0.0024077	0.0252632
Rab39b	0.106857	0.126943	0.0801887	0.944017	1.18038	0.929015	477	268	41	0.113194	0.107544	0.0863158
Rab3a	1.57057	1.43091	0.208645	1.77914	1.80823	1.04322	3720	1972	95	0.882772	0.791332	0.2
Rab3b	0.289448	0.211119	0.0232373	1.01645	1.20667	0.849054	1200	436	13	0.284765	0.17496	0.0273684
Rab3c	0.474288	0.45977	0.0306563	1.13366	1.29756	0.766408	1763	883	19	0.418367	0.354334	0.04
Rab3d	0.0896215	0.0353316	0.0186852	0.939465	1.01203	0.806862	402	87	11	0.0953963	0.0349117	0.0231579
Rab3gap1	0.0456609	0.04656	0.0601737	0.920647	1.13752	0.985604	209	102	29	0.0495966	0.040931	0.0610526
Rab3gap2	0.051647	0.0493676	0.0975403	0.910629	1.16061	0.945544	239	106	49	0.0567157	0.0425361	0.103158
Rab3il1	0.0203466	0.0111913	0.0108245	0.874904	1.07264	0.856943	98	26	6	0.0232558	0.0104334	0.0126316
Rab3ip	0.217163	0.265349	0.164818	0.989326	1.17243	0.95474	925	564	82	0.219506	0.226324	0.172632
Rab40b	0.0252406	0.0205579	0.00802414	0.818184	1.0673	0.952866	130	48	4	0.0308495	0.0192616	0.00842105
Rab40c	0.173873	0.182399	0.112119	0.980859	1.1625	0.951006	747	391	56	0.177266	0.156902	0.117895
Rab42	0.00678736	0.00758527	0	0.893811	1.11191	0	32	17	0	0.00759374	0.00682183	0
Rab43	0.0190165	0.0109303	0.00765331	0.965487	1.13493	0.90883	83	24	4	0.0196963	0.00963082	0.00842105
Rab4a	0.393221	0.321438	0.239243	1.035	1.1832	1.0331	1601	677	110	0.379924	0.271669	0.231579
Rab4b	0.0541546	0.0342102	0.0168284	0.898455	1.13669	0.799348	254	75	10	0.0602753	0.0300963	0.0210526
Rab5a	0.468232	0.451012	0.996535	1.08533	1.26568	1.35244	1818	888	350	0.431419	0.35634	0.736842
Rab5b	0.210584	0.187914	0.181307	0.99151	1.16199	0.989893	895	403	87	0.212387	0.161717	0.183158
Rab5c	0.575087	0.558139	0.791386	1.14097	1.30722	1.24887	2124	1064	301	0.504034	0.426966	0.633684
Rab6a	1.13807	0.979664	0.896898	1.48019	1.5393	1.27553	3240	1586	334	0.768866	0.636437	0.703158
Rab6b	0.385874	0.364212	0.223902	1.06979	1.23485	1.04268	1520	735	102	0.360702	0.294944	0.214737
Rab7	0.817835	0.834417	0.896348	1.27643	1.4252	1.29806	2700	1459	328	0.640721	0.585474	0.690526
Rab7b	0	0	0.0198849	0	0	1.04948	0	0	9	0	0	0.0189474
Rab8a	0.290617	0.292943	0.298416	1.02999	1.2228	1.01248	1189	597	140	0.282155	0.239567	0.294737
Rab8b	0.0766637	0.0595461	0.146529	0.955801	1.1503	1.00871	338	129	69	0.0802088	0.0517657	0.145263
Rab9	0.391713	0.328003	0.784858	1.04341	1.21094	1.21041	1582	675	308	0.375415	0.270867	0.648421
Rab9b	0.0695149	0.0394438	0.00322711	0.879687	1.02389	0.766439	333	96	2	0.0790223	0.0385233	0.00421053
Rabac1	0.951686	0.809809	1.05286	1.36921	1.44974	1.36641	2929	1392	366	0.695064	0.558587	0.770526
Rabep1	0.485608	0.345649	0.193897	1.10316	1.227	1.02335	1855	702	90	0.440199	0.281701	0.189474
Rabep2	0.0491971	0.0530758	0.0508301	0.921406	1.15013	0.965771	225	115	25	0.0533935	0.0461477	0.0526316
Rabepk	0.107797	0.0696564	0.134362	0.96241	1.1199	0.938559	472	155	68	0.112008	0.062199	0.143158
Rabgap1	0.264712	0.208788	0.21727	1.02151	1.19062	1.02181	1092	437	101	0.259136	0.175361	0.212632
Rabgap1l	0.291283	0.109896	0.0564958	1.03409	1.15553	0.925362	1187	237	29	0.28168	0.0951043	0.0610526
Rabgef1	0.0606305	0.0529982	0.0308824	0.935886	1.13855	0.916821	273	116	16	0.0647841	0.046549	0.0336842
Rabggta	0.102039	0.0963262	0.110601	0.953418	1.15406	1.0103	451	208	52	0.107024	0.0834671	0.109474
Rabggtb	0.293717	0.376293	0.359727	1.03836	1.23385	1.04189	1192	760	164	0.282867	0.304976	0.345263
Rabif	0.222708	0.227738	0.161843	0.965525	1.175	0.937508	972	483	82	0.23066	0.19382	0.172632
Rabl2	0.217042	0.188907	0.157277	0.978199	1.23883	0.98298	935	380	76	0.221879	0.152488	0.16
Rabl3	0.0222923	0.0305877	0.0602555	0.939398	1.12095	0.954046	100	68	30	0.0237304	0.0272873	0.0631579
Rabl6	0.215536	0.237251	0.211209	0.981914	1.20169	0.98357	925	492	102	0.219506	0.197432	0.214737
Rac1	0.90087	0.899289	1.28168	1.31359	1.4505	1.51067	2890	1545	403	0.685809	0.619984	0.848421
Rac2	0.00200178	0.0010135	0	1.05444	1.26282	0	8	2	0	0.00189843	0.000802568	0
Rac3	1.33704	0.827288	0.274654	1.73629	1.57977	1.01922	3245	1305	128	0.770052	0.523676	0.269474
Racgap1	0.0465747	0.0688518	0.0542483	0.991242	1.1672	1.03072	198	147	25	0.0469862	0.0589888	0.0526316
Rad1	0.0997685	0.148257	0.134571	0.938448	1.17287	0.9685	448	315	66	0.106312	0.126404	0.138947
Rad17	0.0749076	0.0688826	0.106356	0.96238	1.14437	0.953194	328	150	53	0.0778358	0.0601926	0.111579
Rad18	0.0150313	0.0172292	0.0190992	0.89214	1.07338	0.907213	71	40	10	0.0168486	0.0160514	0.0210526
Rad21	0.268817	0.254209	0.308178	1.04117	1.18409	1.06076	1088	535	138	0.258187	0.214687	0.290526
Rad23a	0.128882	0.15403	0.333135	0.964671	1.15616	1.05493	563	332	150	0.133602	0.133226	0.315789
Rad23b	0.543704	0.560194	0.544594	1.12257	1.3145	1.12962	2041	1062	229	0.484338	0.426164	0.482105
Rad50	0.0569986	0.0530528	0.0597873	0.913278	1.12998	0.979274	263	117	29	0.062411	0.0469502	0.0610526
Rad51	0.0164902	0.00482783	0.0184879	0.92653	1.20309	0.878176	75	10	10	0.0177978	0.00401284	0.0210526
Rad51ap1	0.0145533	0.0118227	0.00612479	0.876109	1.13316	0.727319	70	26	4	0.0166113	0.0104334	0.00842105
Rad51ap2	0.0050389	0.00845077	0	0.849356	1.00283	0	25	21	0	0.00593261	0.00842697	0
Rad51c	0.0146457	0.00819983	0.0109531	0.979636	1.13522	0.867117	63	18	6	0.0149502	0.00722311	0.0126316
Rad51d	0.0490626	0.0587247	0.0542951	0.931305	1.10032	0.889317	222	133	29	0.0526815	0.0533708	0.0610526
Rad52	0.0840229	0.107976	0.070652	0.962154	1.18016	0.958849	368	228	35	0.087328	0.0914928	0.0736842
Rad54b	0.000992049	0.0021705	0.00350479	1.04512	1.08178	1.66478	4	5	1	0.000949217	0.00200642	0.00210526
Rad54l	0.0065152	0.00750173	0.00135119	1.05596	1.09967	0.641816	26	17	1	0.00616991	0.00682183	0.00210526
Rad54l2	0.0614607	0.0605947	0.0311779	0.948702	1.14395	0.987301	273	132	15	0.0647841	0.0529695	0.0315789
Rad9a	0.0359664	0.0369618	0.0518543	0.91856	1.16593	0.985232	165	79	25	0.0391552	0.0317014	0.0526316
Rad9b	0.0430269	0.0424677	0.0239942	0.985409	1.16296	0.87671	184	91	13	0.043664	0.0365169	0.0273684
Radil	0.0199706	0.0114795	0.00380547	0.89528	0.953564	0.903799	94	30	2	0.0223066	0.0120385	0.00421053
Rae1	0.323256	0.313735	0.290597	1.08025	1.20467	1.00024	1261	649	138	0.299241	0.260433	0.290526
Raf1	0.488681	0.45787	0.311766	1.10656	1.2763	1.00741	1861	894	147	0.441623	0.358748	0.309474
Rag1	0.000750739	0	0	0.790904	0	0	4	0	0	0.000949217	0	0
Rai1	0.159816	0.199091	0.130297	0.976038	1.20714	1.0146	690	411	61	0.16374	0.164928	0.128421
Rai14	0.0484754	0.00707368	0.0592697	1.07513	1.25911	1.04271	190	14	27	0.0450878	0.00561798	0.0568421
Rai2	0.0604947	0.0748729	0.0179233	0.972994	1.20376	0.945953	262	155	9	0.0621737	0.062199	0.0189474
Rala	1.14634	1.04214	0.962697	1.4928	1.52586	1.34494	3236	1702	340	0.767916	0.682986	0.715789
Ralb	0.104433	0.0661467	0.203451	0.905516	1.16906	0.956823	486	141	101	0.11533	0.0565811	0.212632
Ralbp1	0.493066	0.438755	0.54722	1.09935	1.24389	1.11558	1890	879	233	0.448505	0.352729	0.490526
Ralgapa1	0.094243	0.081846	0.0849335	0.945572	1.09656	0.89652	420	186	45	0.0996678	0.0746388	0.0947368
Ralgapa2	0.089869	0.0522193	0.13828	0.978573	1.12182	0.980343	387	116	67	0.0918367	0.046549	0.141053
Ralgapb	0.0859834	0.060568	0.0652637	0.926686	1.0338	1.00001	391	146	31	0.092786	0.0585875	0.0652632
Ralgds	0.300593	0.26095	0.114363	1.03658	1.19319	0.920722	1222	545	59	0.289986	0.2187	0.124211
Ralgps1	0.291838	0.222525	0.127597	1.03345	1.20289	0.977557	1190	461	62	0.282392	0.184992	0.130526
Ralgps2	0.343259	0.255968	0.241725	1.06282	1.21269	1.07308	1361	526	107	0.322971	0.211075	0.225263
Raly	0.870943	0.865709	0.841176	1.30564	1.45964	1.28064	2811	1478	312	0.667062	0.593098	0.656842
Ralyl	0.339369	0.154708	0.0349004	1.05777	1.20857	1.0361	1352	319	16	0.320835	0.12801	0.0336842
Ramp1	0.0190742	0.0395918	0.631022	0.837277	1.07242	1.38766	96	92	216	0.0227812	0.0369181	0.454737
Ramp2	0.0734217	0.0643516	0.160967	0.934741	1.12933	1.00605	331	142	76	0.0785477	0.0569823	0.16
Ramp3	0.0321831	0.0368724	0.00149466	1.11164	1.06844	0.709961	122	86	1	0.0289511	0.0345104	0.00210526
Ran	1.66052	1.69571	1.53127	1.82083	1.93663	1.7569	3843	2182	414	0.91196	0.875602	0.871579
Ranbp1	1.61621	1.46306	1.46412	1.78665	1.78373	1.66377	3812	2044	418	0.904604	0.820225	0.88
Ranbp10	0.0305436	0.0214727	0.0246619	0.932687	1.09204	0.901109	138	49	13	0.032748	0.0196629	0.0273684
Ranbp17	0.0100107	0.0101244	0.00783486	0.87886	1.09696	0.93039	48	23	4	0.0113906	0.00922953	0.00842105
Ranbp2	0.0361586	0.025464	0.0445162	0.958317	1.09407	0.881051	159	58	24	0.0377314	0.0232745	0.0505263
Ranbp3	0.191046	0.206653	0.180007	0.985394	1.16775	0.994223	817	441	86	0.193878	0.176966	0.181053
Ranbp3l	0.00199996	0	0.0181015	0.936423	0	0.955358	9	0	9	0.00213574	0	0.0189474
Ranbp6	0.0441804	0.0467883	0.0252773	0.935559	1.12112	0.857624	199	104	14	0.0472235	0.0417335	0.0294737
Ranbp9	0.0771945	0.0729391	0.126268	0.97687	1.15041	0.983235	333	158	61	0.0790223	0.0634029	0.128421
Rangap1	0.2936	0.281671	0.148953	0.998573	1.18368	0.969217	1239	593	73	0.29402	0.237961	0.153684
Rangrf	0.124118	0.0570281	0.259721	0.929014	1.07662	0.979107	563	132	126	0.133602	0.0529695	0.265263
Rap1a	0.53481	0.466839	0.904419	1.12236	1.26728	1.29788	2008	918	331	0.476507	0.368379	0.696842
Rap1b	0.419148	0.340596	0.739204	1.0666	1.22124	1.21076	1656	695	290	0.392976	0.278892	0.610526
Rap1gap	0.0819563	0.1126	0.132319	0.913661	1.10039	0.982052	378	255	64	0.089701	0.102327	0.134737
Rap1gap2	0.0396559	0.0394288	0.0244259	0.848274	0.972837	0.828735	197	101	14	0.0467489	0.0405297	0.0294737
Rap1gds1	0.15729	0.107016	0.146593	0.946886	1.11119	0.928422	700	240	75	0.166113	0.0963082	0.157895
Rap2a	0.244028	0.0897919	0.181962	0.989735	1.13011	0.982183	1039	198	88	0.246559	0.0794543	0.185263
Rap2b	0.26965	0.128191	0.3002	1.04825	1.17445	1.05626	1084	272	135	0.257238	0.109149	0.284211
Rap2c	0.0841136	0.0760534	0.123156	0.945212	1.14864	1.00861	375	165	58	0.0889891	0.0662119	0.122105
Rapgef1	0.171631	0.116754	0.0940167	0.982678	1.0938	0.950169	736	266	47	0.174656	0.106742	0.0989474
Rapgef2	0.116613	0.0764951	0.10249	0.943197	1.12133	0.993522	521	170	49	0.123636	0.0682183	0.103158
Rapgef3	0.00431603	0.0198441	0.0382517	0.909387	1.33653	0.825889	20	37	22	0.00474608	0.0148475	0.0463158
Rapgef3os2	0.000633769	0	0.00413477	0.890235	0	0.982008	3	0	2	0.000711913	0	0.00421053
Rapgef4	0.0603313	0.0532606	0.00892002	0.924495	1.0055	1.05925	275	132	4	0.0652587	0.0529695	0.00842105
Rapgef5	0.0181781	0.0155943	0	0.890727	0.996433	0	86	39	0	0.0204082	0.0156501	0
Rapgef6	0.0847138	0.103248	0.0964337	1.00843	1.14864	1.04105	354	224	44	0.0840057	0.0898876	0.0926316
Rapgefl1	0.0791059	0.0306445	0.00741261	0.900952	1.01821	0.880248	370	75	4	0.0878026	0.0300963	0.00842105
Raph1	0.309428	0.320811	0.0493871	1.02834	1.22617	0.938355	1268	652	25	0.300902	0.261637	0.0526316
Rapsn	0.000799724	0.00218801	0.00458192	0.674007	0.908752	1.08821	5	6	2	0.00118652	0.0024077	0.00421053
Rara	0.0321104	0.115118	0.0282669	0.872989	1.21044	0.959055	155	237	14	0.0367822	0.0951043	0.0294737
Rarb	0.00506655	0.157833	0.0130138	1.06752	1.20282	1.03026	20	327	6	0.00474608	0.13122	0.0126316
Rarg	0.0262803	0.00841222	0.0255173	0.885963	1.04816	0.865767	125	20	14	0.029663	0.00802568	0.0294737
Rarres1	0.000580764	0.00347893	0.0100387	0.81578	0.86695	0.794734	3	10	6	0.000711913	0.00401284	0.0126316
Rarres2	0.000732283	0.00118967	0.13557	0.77146	0.98822	1.12975	4	3	57	0.000949217	0.00120385	0.12
Rars	0.125792	0.143363	0.11227	0.981642	1.15245	0.888807	540	310	60	0.128144	0.124398	0.126316
Rars2	0.059707	0.0746631	0.0871291	0.931871	1.13451	0.844619	270	164	49	0.0640721	0.0658106	0.103158
Rasa1	0.332499	0.302401	0.192549	1.0639	1.24765	0.972989	1317	604	94	0.31253	0.242376	0.197895
Rasa2	0.074009	0.0647035	0.156933	0.919982	1.09688	1.02114	339	147	73	0.0804461	0.0589888	0.153684
Rasa3	0.0293395	0.0312387	0.14567	0.883119	1.09643	0.974552	140	71	71	0.0332226	0.0284912	0.149474
Rasa4	0.00537676	0.00409949	0.00148183	0.839172	1.02159	0.703867	27	10	1	0.00640721	0.00401284	0.00210526
Rasal1	0.00746613	0.0121193	0	0.898923	1.00671	0	35	30	0	0.00830565	0.0120385	0
Rasal2	0.109123	0.117812	0.161237	0.986793	1.18862	1.02117	466	247	75	0.110584	0.0991172	0.157895
Rasd1	0.000247665	0.00158824	0	1.04366	1.3193	0	1	3	0	0.000237304	0.00120385	0
Rasd2	0.00328257	0.0248271	0	0.864546	1.26264	0	16	49	0	0.00379687	0.0196629	0
Rasgef1a	0.0446779	0.0520626	0.0027999	0.855785	1.02157	1.32995	220	127	1	0.0522069	0.0509631	0.00210526
Rasgef1b	0.0696442	0.0803568	0.0314627	1.08295	1.05394	1.06748	271	190	14	0.0643094	0.076244	0.0294737
Rasgef1c	0.0305904	0.0226907	0.00193277	0.815873	0.992023	0.918064	158	57	1	0.0374941	0.0228732	0.00210526
Rasgrf1	0.0162068	0.0168355	0	0.948546	0.953504	0	72	44	0	0.0170859	0.0176565	0
Rasgrf2	0.0669356	0.0163175	0.00839186	0.892616	1.01658	0.996533	316	40	4	0.0749881	0.0160514	0.00842105
Rasgrp1	0.00527114	0.0157069	0.0208128	1.11063	1.03004	0.988607	20	38	10	0.00474608	0.0152488	0.0210526
Rasgrp2	0.151105	0.188722	0.125581	0.951806	1.13598	0.93205	669	414	64	0.158757	0.166132	0.134737
Rasgrp3	0	0.000920594	0	0	1.14706	0	0	2	0	0	0.000802568	0
Rasgrp4	0.00275479	0.00244957	0.00466423	1.05533	1.01739	1.10775	11	6	2	0.00261035	0.0024077	0.00421053
Rasip1	0.0497782	0.0241227	0	0.920023	0.985471	0	228	61	0	0.0541054	0.0244783	0
Rasl10a	0.0103496	0.0013515	0.00269953	0.822892	0.841983	1.28228	53	4	1	0.0125771	0.00160514	0.00210526
Rasl10b	0.0894633	0.12493	0.107375	0.891249	1.10792	0.944505	423	281	54	0.10038	0.112761	0.113684
Rasl11a	0.0424707	0.046937	0.064903	0.977986	1.16967	1.06307	183	100	29	0.0434267	0.0401284	0.0610526
Rasl11b	0.0619028	0.0350751	0.105932	0.988101	1.04056	1.11817	264	84	45	0.0626483	0.0337079	0.0947368
Rasl12	0.00449943	0.00113169	0.00712999	0.861846	1.41009	0.846686	22	2	4	0.00522069	0.000802568	0.00842105
Rasl2-9	0.000706632	0.000808331	0.0038879	0.992582	1.00718	0.923376	3	2	2	0.000711913	0.000802568	0.00421053
Rassf1	0.141215	0.168013	0.130474	0.980365	1.17609	0.999601	607	356	62	0.144044	0.142857	0.130526
Rassf10	0.000435156	0.000464668	0.0945094	0.916874	1.15795	1.044	2	1	43	0.000474608	0.000401284	0.0905263
Rassf2	0.0941599	0.0747523	0.14503	0.933623	1.21753	0.970268	425	153	71	0.100854	0.0613965	0.149474
Rassf3	0.0118157	0.00573457	0.00863725	0.843921	1.02075	0.683782	59	14	6	0.0140009	0.00561798	0.0126316
Rassf4	0.00222872	0.00746372	0.0534061	0.939183	1.09409	1.01472	10	17	25	0.00237304	0.00682183	0.0526316
Rassf5	0.00379215	0.00349233	0	0.841059	0.966988	0	19	9	0	0.00450878	0.00361156	0
Rassf7	0.0355448	0.0412209	0.0110335	0.966361	1.07003	0.748704	155	96	7	0.0367822	0.0385233	0.0147368
Rassf8	0.0170935	0.0135859	0.0273118	0.923489	1.058	0.997932	78	32	13	0.0185097	0.0128411	0.0273684
Rassf9	0.0002334	0	0	0.983546	0	0	1	0	0	0.000237304	0	0
Raver1	0.0891214	0.0818093	0.138257	0.996174	1.19221	1.01034	377	171	65	0.0894637	0.0686196	0.136842
Raver2	0.00997097	0.00553335	0.0948297	0.913427	0.919273	1.02373	46	15	44	0.010916	0.00601926	0.0926316
Rb1	0.0658751	0.0547343	0.0976478	0.94421	1.11801	0.986866	294	122	47	0.0697674	0.0489567	0.0989474
Rb1cc1	0.259808	0.234205	0.229361	1.02801	1.22613	0.999508	1065	476	109	0.252729	0.191011	0.229474
Rbak	0.034868	0.0411647	0.00844866	0.947961	1.11503	0.802623	155	92	5	0.0367822	0.0369181	0.0105263
Rbbp4	0.52844	0.582811	0.574218	1.14964	1.32879	1.15086	1937	1093	237	0.459658	0.438604	0.498947
Rbbp5	0.0527298	0.061271	0.0523556	0.941541	1.13946	0.994756	236	134	25	0.0560038	0.0537721	0.0526316
Rbbp6	0.536882	0.532416	0.575992	1.13121	1.31756	1.15931	2000	1007	236	0.474608	0.404093	0.496842
Rbbp7	0.374537	0.416489	0.440598	1.07881	1.25349	1.09002	1463	828	192	0.347176	0.332263	0.404211
Rbbp8	0.0211424	0.0247323	0.0401719	0.937834	1.23266	0.867348	95	50	22	0.0225439	0.0200642	0.0463158
Rbbp9	0.134754	0.109699	0.325251	0.982447	1.18857	1.05098	578	230	147	0.137162	0.0922953	0.309474
Rbck1	0.249318	0.239226	0.178227	0.996799	1.1805	0.973077	1054	505	87	0.250119	0.202648	0.183158
Rbfa	0.228265	0.155103	0.186578	0.966742	1.08878	0.984717	995	355	90	0.236118	0.142456	0.189474
Rbfox1	0.9393	0.527925	0.0384433	1.42126	1.41309	1.01448	2785	931	18	0.660892	0.373596	0.0378947
Rbfox2	1.10006	1.12646	0.149394	1.42198	1.57793	1.05914	3260	1779	67	0.773612	0.713884	0.141053
Rbfox3	0.42174	0.305879	0.0173954	1.13198	1.23341	0.751167	1570	618	11	0.372568	0.247994	0.0231579
Rbks	0.00374305	0.00526118	0.00624925	0.876289	1.09257	0.742098	18	12	4	0.00427148	0.00481541	0.00842105
Rbl1	0.00531315	0.00894944	0.0162308	0.973461	1.1151	0.963704	23	20	8	0.005458	0.00802568	0.0168421
Rbl2	0.0401671	0.0314753	0.0721045	0.967224	1.0894	1.00734	175	72	34	0.0415282	0.0288925	0.0715789
Rbm10	0.138508	0.150484	0.192346	1.01332	1.19429	1.004	576	314	91	0.136687	0.126003	0.191579
Rbm11	0.00472202	0.0036562	0.00432237	0.795944	1.01236	1.02656	25	9	2	0.00593261	0.00361156	0.00421053
Rbm12	0.0860463	0.0778605	0.0527964	0.982653	1.15493	0.964549	369	168	26	0.0875653	0.0674157	0.0547368
Rbm12b1	0.0186513	0.0247785	0.00718904	0.935676	1.14348	0.853698	84	54	4	0.0199336	0.0216693	0.00842105
Rbm12b2	0.052004	0.0532739	0.0497365	0.961161	1.22925	0.984369	228	108	24	0.0541054	0.0433387	0.0505263
Rbm14	0.146239	0.208592	0.158135	1.00695	1.21451	0.950809	612	428	79	0.14523	0.17175	0.166316
Rbm15	0.0592753	0.0431084	0.0838806	0.942589	1.14283	0.971788	265	94	41	0.0628856	0.0377207	0.0863158
Rbm15b	0.210167	0.171533	0.137826	0.98844	1.1841	0.962757	896	361	68	0.212625	0.144864	0.143158
Rbm17	0.609624	0.623865	0.567466	1.15615	1.32088	1.12781	2222	1177	239	0.52729	0.472311	0.503158
Rbm18	0.369356	0.512615	0.308129	1.06534	1.30751	1.04544	1461	977	140	0.346701	0.392055	0.294737
Rbm19	0.0295411	0.0296233	0.0352978	0.902074	1.10181	0.882446	138	67	19	0.032748	0.026886	0.04
Rbm20	0.000558463	0.00978761	0.0486354	0.784454	1.28372	1.10009	3	19	21	0.000711913	0.0076244	0.0442105
Rbm22	0.365316	0.378994	0.34598	1.06095	1.24763	1.06715	1451	757	154	0.344328	0.303772	0.324211
Rbm24	0.12206	0.0297602	0.0307915	0.987255	1.00219	0.975065	521	74	15	0.123636	0.029695	0.0315789
Rbm25	1.14589	1.13494	1.08232	1.45096	1.58181	1.41237	3328	1788	364	0.789748	0.717496	0.766316
Rbm26	0.167182	0.140625	0.220802	0.997881	1.14898	1.01826	706	305	103	0.167537	0.122392	0.216842
Rbm27	0.286562	0.24581	0.235582	1.01991	1.178	1.01728	1184	520	110	0.280968	0.208668	0.231579
Rbm28	0.129479	0.140605	0.177751	0.964003	1.1918	0.993314	566	294	85	0.134314	0.117978	0.178947
Rbm3	1.89124	1.79011	1.73315	1.99392	1.99684	1.86677	3997	2234	441	0.948505	0.896469	0.928421
Rbm33	0.132197	0.131261	0.0886844	1.00194	1.18088	0.936113	556	277	45	0.131941	0.111156	0.0947368
Rbm34	0.212096	0.238099	0.1517	1.00877	1.20844	1.0008	886	491	72	0.210252	0.19703	0.151579
Rbm38	0.0528115	0.0436262	0.0898724	0.980387	1.13246	0.992776	227	96	43	0.0538681	0.0385233	0.0905263
Rbm39	1.76189	1.83121	1.99222	1.85291	1.97977	2.03507	4007	2305	465	0.950878	0.92496	0.978947
Rbm3os	0.00462436	0.00384855	0	0.927955	1.06562	0	21	9	0	0.00498339	0.00361156	0
Rbm4	0.0857397	0.0825984	0.044476	0.960923	1.18296	0.918526	376	174	23	0.0892264	0.0698234	0.0484211
Rbm41	0.0152381	0.0135419	0.0149509	0.972931	1.20523	1.01453	66	28	7	0.0156621	0.011236	0.0147368
Rbm42	0.502419	0.541455	0.447976	1.12857	1.31001	1.08566	1876	1030	196	0.445183	0.413323	0.412632
Rbm43	0.0138611	0.0153559	0.0298057	0.834436	0.956675	0.943847	70	40	15	0.0166113	0.0160514	0.0315789
Rbm45	0.026288	0.0204517	0.0348085	0.980334	1.08438	0.918559	113	47	18	0.0268154	0.0188604	0.0378947
Rbm46	0.00159289	0.00100757	0.0268724	0.958918	0.836958	0.981877	7	3	13	0.00166113	0.00120385	0.0273684
Rbm48	0.102282	0.101164	0.0603932	0.972951	1.18916	0.92538	443	212	31	0.105126	0.0850722	0.0652632
Rbm4b	0.828164	0.91899	0.631207	1.26583	1.46054	1.17119	2757	1568	256	0.654248	0.629213	0.538947
Rbm5	0.525222	0.563518	0.463055	1.13794	1.31734	1.09976	1945	1066	200	0.461557	0.427769	0.421053
Rbm6	0.300752	0.303557	0.233953	1.04053	1.21814	1.05836	1218	621	105	0.289037	0.249197	0.221053
Rbm7	0.297969	0.408343	0.583347	1.01098	1.25474	1.11281	1242	811	249	0.294732	0.325441	0.524211
Rbm8a	0.929278	0.942431	0.887391	1.32163	1.47244	1.28509	2963	1595	328	0.703132	0.640048	0.690526
Rbm8a2	0.104846	0.101326	0.12669	0.960481	1.12224	0.970611	460	225	62	0.10916	0.0902889	0.130526
Rbms1	0.131034	0.120856	0.0444912	1.01503	1.15392	0.91884	544	261	23	0.129093	0.104735	0.0484211
Rbms2	0.0143224	0.0150888	0.0864443	0.989419	1.17504	0.954907	61	32	43	0.0144756	0.0128411	0.0905263
Rbms3	0.00982588	0.196096	0.0178794	0.920139	1.18036	0.849271	45	414	10	0.0106787	0.166132	0.0210526
Rbmx	0.515797	0.647496	0.396332	1.1464	1.38503	1.08194	1896	1165	174	0.449929	0.467496	0.366316
Rbmx2	0.189061	0.212106	0.135114	0.984798	1.19585	0.916842	809	442	70	0.191979	0.177368	0.147368
Rbmxl1	0.655563	0.679351	0.728684	1.19229	1.36638	1.24955	2317	1239	277	0.549834	0.497191	0.583158
Rbp1	0.0406147	0.374173	0.840302	1.01875	1.54633	1.71306	168	603	233	0.0398671	0.241974	0.490526
Rbp4	0.00269837	0.00449223	0.00424771	0.81221	1.24385	1.00883	14	9	2	0.00332226	0.00361156	0.00421053
Rbpj	0.141096	0.112682	0.183313	0.997618	1.20001	1.0244	596	234	85	0.141433	0.0939005	0.178947
Rbpms	0.000934043	0	0	0.787211	0	0	5	0	0	0.00118652	0	0
Rbpms2	0.00370647	0.00133671	0.0433646	0.918769	1.11036	0.895573	17	3	23	0.00403417	0.00120385	0.0484211
Rbsn	0.0830637	0.0811276	0.100807	0.930932	1.1422	0.97721	376	177	49	0.0892264	0.0710273	0.103158
Rbx1	1.67987	1.5672	1.79746	1.79898	1.7915	1.86012	3935	2180	459	0.933792	0.874799	0.966316
Rc3h1	0.0778372	0.0635204	0.0783144	0.93716	1.09926	1.03331	350	144	36	0.0830565	0.0577849	0.0757895
Rc3h2	0.261274	0.199198	0.185784	1.00092	1.1791	1.00281	1100	421	88	0.261035	0.168941	0.185263
Rcan1	0.174123	0.159884	0.118773	0.946781	1.1319	0.940287	775	352	60	0.183911	0.141252	0.126316
Rcan2	0.0428681	0.136703	0.0425145	0.931167	1.13934	0.917926	194	299	22	0.046037	0.119984	0.0463158
Rcan3	0.019114	0.060309	0.0593037	0.925819	1.00866	0.880289	87	149	32	0.0206455	0.0597913	0.0673684
Rcbtb1	0.123092	0.110493	0.0877275	0.982405	1.15693	0.926013	528	238	45	0.125297	0.0955056	0.0947368
Rcbtb2	0.131256	0.148408	0.323194	0.987702	1.17036	1.04433	560	316	147	0.13289	0.126806	0.309474
Rcc1	0.054466	0.0596089	0.0896816	0.91442	1.10855	0.94664	251	134	45	0.0595634	0.0537721	0.0947368
Rcc2	0.269448	0.212938	0.247793	1.0533	1.22267	0.964766	1078	434	122	0.255814	0.174157	0.256842
Rccd1	0.0567251	0.048619	0.0562754	0.971705	1.18783	0.990031	246	102	27	0.0583768	0.040931	0.0568421
Rce1	0.122066	0.16748	0.151638	0.945561	1.17898	0.935429	544	354	77	0.129093	0.142055	0.162105
Rchy1	0.368132	0.425771	0.468587	1.07283	1.26312	1.10188	1446	840	202	0.343142	0.337079	0.425263
Rcl1	0.0977524	0.107113	0.0917352	0.938334	1.09396	0.88927	439	244	49	0.104177	0.0979133	0.103158
Rcn1	0.0575204	0.0586623	0.655631	0.894431	1.15107	1.19779	271	127	260	0.0643094	0.0509631	0.547368
Rcn2	0.543799	0.578664	1.26486	1.135	1.36427	1.53267	2019	1057	392	0.479117	0.424157	0.825263
Rcn3	0.0227403	0.0173806	0.206695	1.00871	1.2739	0.99172	95	34	99	0.0225439	0.0136437	0.208421
Rcor1	0.0580356	0.0484719	0.0680638	0.962843	1.09811	0.898064	254	110	36	0.0602753	0.0441413	0.0757895
Rcor2	0.150084	0.121205	0.0303459	1.09044	1.24811	0.900894	580	242	16	0.137636	0.0971108	0.0336842
Rcor3	0.0791966	0.0598903	0.0656105	0.916853	1.12215	0.916617	364	133	34	0.0863787	0.0533708	0.0715789
Rcsd1	0.00382628	0.00126871	0.00389928	1.46581	1.58081	0.92608	11	2	2	0.00261035	0.000802568	0.00421053
Rd3	0	0	0.0237563	0	0	1.02584	0	0	11	0	0	0.0231579
Rdh10	0.0208059	0.0309317	0.0314541	0.974178	1.05591	0.83004	90	73	18	0.0213574	0.0292937	0.0378947
Rdh11	0.100892	0.0834988	0.129006	0.936475	1.1187	0.957463	454	186	64	0.107736	0.0746388	0.134737
Rdh12	0.00666324	0.0169309	0.00601573	0.905771	1.14032	0.952491	31	37	3	0.00735643	0.0148475	0.00631579
Rdh13	0.052917	0.0473664	0.0229673	0.925279	1.09294	0.779247	241	108	14	0.0571903	0.0433387	0.0294737
Rdh14	0.138267	0.156041	0.252095	0.96787	1.14034	1.04126	602	341	115	0.142857	0.136838	0.242105
Rdh5	0.00405074	0.00379623	0.0491096	0.948324	1.18253	1.01422	18	8	23	0.00427148	0.00321027	0.0484211
Rdm1	0.00446573	0.00322762	0.178096	0.990453	1.14903	0.995242	19	7	85	0.00450878	0.00280899	0.178947
Rdx	0.456012	0.60117	1.13031	1.1493	1.37065	1.41289	1672	1093	380	0.396773	0.438604	0.8
Rec114	0.00130886	0.00279611	0	1.10311	0.995417	0	5	7	0	0.00118652	0.00280899	0
Rec8	0.0147587	0.0112539	0.0057414	1.03655	1.00159	0.909055	60	28	3	0.0142383	0.011236	0.00631579
Reck	0.00202154	0.00226341	0.00863781	1.06485	1.12808	1.02574	8	5	4	0.00189843	0.00200642	0.00842105
Recql	0.0323754	0.0232515	0.0159933	0.915638	1.01654	0.84409	149	57	9	0.0353583	0.0228732	0.0189474
Recql4	0.00430976	0.0008761	0.00186659	0.908067	1.09162	0.886631	20	2	1	0.00474608	0.000802568	0.00210526
Recql5	0.021455	0.017843	0.0196579	0.922564	1.17013	1.0375	98	38	9	0.0232558	0.0152488	0.0189474
Reep1	0.531148	0.393139	0.0526517	1.13387	1.24013	0.961907	1974	790	26	0.468439	0.317014	0.0547368
Reep2	0.265157	0.255696	0.152864	1.00393	1.16702	0.919119	1113	546	79	0.26412	0.219101	0.166316
Reep3	0.1069	0.0940958	0.585007	0.952384	1.24067	1.18751	473	189	234	0.112245	0.0758427	0.492632
Reep4	0.0203162	0.0119462	0.0419918	0.961937	1.1908	0.906641	89	25	22	0.0211201	0.0100321	0.0463158
Reep5	0.83354	0.743802	0.874289	1.31359	1.42035	1.29373	2674	1305	321	0.634551	0.523676	0.675789
Reep6	0.017806	0.00847903	0.00674351	0.862464	1.05649	1.06772	87	20	3	0.0206455	0.00802568	0.00631579
Rel	0.00337035	0.00212911	0	0.789036	1.06115	0	18	5	0	0.00427148	0.00200642	0
Rela	0.0602877	0.0726084	0.136801	0.969666	1.16736	0.96986	262	155	67	0.0621737	0.062199	0.141053
Relb	0.0115517	0.00680783	0.00690147	0.918466	1.06032	0.819549	53	16	4	0.0125771	0.00642055	0.00842105
Rell1	0.0439523	0.0466085	0.0978453	0.96466	1.26248	0.948501	192	92	49	0.0455624	0.0369181	0.103158
Rell2	0.302038	0.249792	0.00716107	1.02727	1.14849	0.850377	1239	542	4	0.29402	0.217496	0.00842105
Reln	0.0210813	0.165807	0.0140679	0.94507	1.3201	0.835281	94	313	8	0.0223066	0.125602	0.0168421
Relt	0.0142465	0.0158189	0.00218817	0.909615	1.09502	0.519691	66	36	2	0.0156621	0.0144462	0.00421053
Rem1	0.000361852	0.00100579	0	0.762423	1.25321	0	2	2	0	0.000474608	0.000802568	0
Rem2	0.0531214	0.14649	0.00603536	0.952569	1.21684	0.955598	235	300	3	0.0557665	0.120385	0.00631579
Ren1	0.000282291	0	0	0.594787	0	0	2	0	0	0.000474608	0	0
Renbp	0.000611481	0.000614628	0.0317189	0.644195	1.53165	0.941655	4	1	16	0.000949217	0.000401284	0.0336842
Rep15	0.00770826	0.00414936	0.00618245	0.854805	1.03402	0.978887	38	10	3	0.00901756	0.00401284	0.00631579
Repin1	0.046013	0.0545594	0.142094	0.955165	1.21395	0.924584	203	112	73	0.0481728	0.0449438	0.153684
Reps1	0.115049	0.0668827	0.0715935	0.945061	1.12616	0.944636	513	148	36	0.121737	0.05939	0.0757895
Reps2	0.257299	0.199216	0.0149863	1.03757	1.16537	0.790945	1045	426	9	0.247983	0.170947	0.0189474
Rer1	0.636668	0.599265	0.820054	1.17056	1.32274	1.24848	2292	1129	312	0.543901	0.45305	0.656842
Rere	0.227083	0.232343	0.172198	1.03676	1.21894	0.997491	923	475	82	0.219032	0.19061	0.172632
Rerg	0.00933693	0.0109232	0	0.894223	0.972164	0	44	28	0	0.0104414	0.011236	0
Resp18	0.0294748	0.0419133	0.00343675	0.920049	1.16053	0.816227	135	90	2	0.0320361	0.0361156	0.00421053
Rest	0.0227229	0.01783	0.139807	0.911946	1.16927	0.935327	105	38	71	0.0249169	0.0152488	0.149474
Ret	0.00126067	0.000829345	0	0.758924	0.688909	0	7	3	0	0.00166113	0.00120385	0
Retn	0.00142607	0.00403926	0.00427535	1.2019	0.915076	1.0154	5	11	2	0.00118652	0.00441413	0.00421053
Retsat	0.00163754	0.001549	0.0226127	0.862572	0.965028	0.767216	8	4	14	0.00189843	0.00160514	0.0294737
Rev1	0.146174	0.124784	0.0906597	0.995118	1.14746	1.00147	619	271	43	0.146891	0.108748	0.0905263
Rev3l	0.140155	0.165609	0.0714335	0.960347	1.14957	0.917051	615	359	37	0.145942	0.144061	0.0778947
Rexo1	0.183913	0.194874	0.138116	0.971187	1.1787	0.964778	798	412	68	0.189369	0.165329	0.143158
Rexo2	0.284364	0.292492	0.510562	1.01038	1.191	1.12276	1186	612	216	0.281443	0.245586	0.454737
Rexo4	0.119811	0.130904	0.186892	0.969064	1.1527	0.964931	521	283	92	0.123636	0.113563	0.193684
Rfc1	0.100281	0.0954389	0.270556	0.945381	1.12186	1.0621	447	212	121	0.106075	0.0850722	0.254737
Rfc2	0.305523	0.301618	0.316062	1.02669	1.21036	1.02828	1254	621	146	0.297579	0.249197	0.307368
Rfc3	0.208378	0.338894	0.142405	1.03672	1.25861	1.00959	847	671	67	0.200997	0.269262	0.141053
Rfc4	0.119021	0.160583	0.113138	1.00512	1.19455	0.995194	499	335	54	0.118415	0.13443	0.113684
Rfc5	0.0714808	0.0834919	0.0764105	0.974822	1.11861	0.930641	309	186	39	0.073327	0.0746388	0.0821053
Rfesd	0.0778494	0.0936724	0.0659	0.988124	1.17302	0.94856	332	199	33	0.078785	0.0798555	0.0694737
Rffl	0.00626554	0.00820218	0.00853444	0.977888	1.02199	0.810771	27	20	5	0.00640721	0.00802568	0.0105263
Rfk	0.151367	0.134694	0.168409	0.981327	1.14559	0.987582	650	293	81	0.154248	0.117576	0.170526
Rfng	0.341214	0.285465	0.16578	1.03818	1.21396	0.96031	1385	586	82	0.328666	0.235152	0.172632
Rft1	0.00718227	0.0177239	0.025991	0.917155	1.02716	0.949672	33	43	13	0.00783104	0.0172552	0.0273684
Rftn1	0.0223135	0.0425981	0.00168915	1.01106	1.1795	0.802346	93	90	1	0.0220693	0.0361156	0.00210526
Rftn2	0.0204833	0.0460632	0.293746	1.21573	1.38301	1.04909	71	83	133	0.0168486	0.0333066	0.28
Rfwd2	0.330731	0.301033	0.260672	1.04632	1.21388	1.03183	1332	618	120	0.316089	0.247994	0.252632
Rfwd3	0.0222467	0.0245662	0.0387459	0.90142	1.0932	0.968648	104	56	19	0.0246796	0.0224719	0.04
Rfx1	0.0296462	0.0326471	0.0372475	0.939315	1.16224	0.98292	133	70	18	0.0315615	0.0280899	0.0378947
Rfx2	0.00192178	0.00167726	0.0364997	1.0123	1.39324	1.01985	8	3	17	0.00189843	0.00120385	0.0357895
Rfx3	0.192043	0.136087	0.163511	1.0053	1.13043	1.00867	805	300	77	0.19103	0.120385	0.162105
Rfx4	0.00164102	0.0003095	0.266009	0.987892	0.771274	1.04425	7	1	121	0.00166113	0.000401284	0.254737
Rfx5	0.00798055	0.0215608	0.0417197	0.90892	1.16803	0.990844	37	46	20	0.00878026	0.0184591	0.0421053
Rfx7	0.144658	0.207139	0.144084	0.973783	1.2349	0.991883	626	418	69	0.148552	0.167737	0.145263
Rfxank	0.0132318	0.0274045	0.105702	0.899334	1.19811	1.00417	62	57	50	0.0147129	0.0228732	0.105263
Rfxap	0.446275	0.356307	0.324619	1.08205	1.21799	1.09357	1738	729	141	0.412435	0.292536	0.296842
Rgag4	0.0306777	0.0354879	0.0135784	0.930041	1.05281	1.07496	139	84	6	0.0329853	0.0337079	0.0126316
Rgcc	0.0334891	0.0154758	1.3672	0.966596	1.28552	1.69561	146	30	383	0.0346464	0.0120385	0.806316
Rgl1	0.0726162	0.0208811	0.106012	0.89475	1.04071	0.968379	342	50	52	0.081158	0.0200642	0.109474
Rgl2	0.0917884	0.0796968	0.174589	0.981717	1.15468	1.01134	394	172	82	0.0934979	0.0690209	0.172632
Rgl3	0.00015682	0.000366637	0.0141023	0.660839	0.913659	0.956945	1	1	7	0.000237304	0.000401284	0.0147368
Rgma	0.152014	0.063126	0.502043	1.0233	1.23866	1.16327	626	127	205	0.148552	0.0509631	0.431579
Rgmb	0.0636036	0.113503	0.0232001	0.981778	1.20876	1.00182	273	234	11	0.0647841	0.0939005	0.0231579
Rgn	0.00125714	0.00309055	0	0.882931	1.28361	0	6	6	0	0.00142383	0.0024077	0
Rgp1	0.0235523	0.0251416	0.0398282	0.910546	1.08022	0.995704	109	58	19	0.0258662	0.0232745	0.04
Rgs10	0.0796852	0.243858	0.0297431	0.987628	1.34744	0.941866	340	451	15	0.0806834	0.180979	0.0315789
Rgs11	0.0171132	0.00654012	0.00216168	0.810283	0.958704	1.0268	89	17	1	0.0211201	0.00682183	0.00210526
Rgs12	0.101712	0.0910881	0.145442	0.996777	1.20101	0.986927	430	189	70	0.102041	0.0758427	0.147368
Rgs13	0.0027143	0.00136016	0.00166382	0.953171	1.12984	0.790317	12	3	1	0.00284765	0.00120385	0.00210526
Rgs16	0.0136769	0.12203	0.0284867	0.960573	1.39495	1.04086	60	218	13	0.0142383	0.0874799	0.0273684
Rgs17	0.285623	0.439063	0.124288	1.04936	1.33432	1.01787	1147	820	58	0.272188	0.329053	0.122105
Rgs19	0.229038	0.197961	0.0992241	0.975902	1.13147	0.924146	989	436	51	0.234694	0.17496	0.107368
Rgs2	0.0919084	0.345934	0.0855998	0.961048	1.34488	0.991705	403	641	41	0.0956336	0.257223	0.0863158
Rgs20	0.0258485	0.0276942	0.466695	0.923099	1.04567	1.1084	118	66	200	0.0280019	0.0264848	0.421053
Rgs22	0	0.000940181	0.00222516	0	1.17147	1.05695	0	2	1	0	0.000802568	0.00210526
Rgs3	0.147234	0.188099	0.178641	0.983272	1.27723	1.14668	631	367	74	0.149739	0.147271	0.155789
Rgs4	0.0433365	0.119073	0.00678562	0.956126	1.32469	1.07439	191	224	3	0.0453251	0.0898876	0.00631579
Rgs5	0.00607942	0.0038448	0.0500557	0.948841	1.36875	1.18882	27	7	20	0.00640721	0.00280899	0.0421053
Rgs6	0.157823	0.0526825	0.0805864	1.0092	0.987103	1.12584	659	133	34	0.156383	0.0533708	0.0715789
Rgs7	0.136094	0.0865104	0.0723424	0.938624	1.06725	0.90428	611	202	38	0.144993	0.0810594	0.08
Rgs7bp	0.0980668	0.0777403	0.0321992	0.914278	1.07032	0.849702	452	181	18	0.107262	0.0726324	0.0378947
Rgs8	0.0118484	0.101496	0.00581197	0.94206	1.2278	0.920229	53	206	3	0.0125771	0.0826645	0.00631579
Rgs9	0.0149184	0.0223537	0.0173907	0.885441	0.99474	0.82606	71	56	10	0.0168486	0.0224719	0.0210526
Rgs9bp	0.00345577	0.000396159	0	0.856624	0.987228	0	17	1	0	0.00403417	0.000401284	0
Rhbdd1	0.00472928	0.00223569	0.0254391	0.996459	1.11427	1.09851	20	5	11	0.00474608	0.00200642	0.0231579
Rhbdd2	0.0822508	0.0736882	0.120271	0.931733	1.07386	0.92143	372	171	62	0.0882772	0.0686196	0.130526
Rhbdd3	0.0679214	0.0554753	0.0767509	0.914444	1.09718	0.911417	313	126	40	0.0742762	0.0505618	0.0842105
Rhbdf1	0.00514801	0.000492491	0.165686	1.03304	1.22729	1.03554	21	1	76	0.00498339	0.000401284	0.16
Rhbdf2	0.000837059	0	0.00796131	0.881841	0	1.26054	4	0	3	0.000949217	0	0.00631579
Rhbdl2	0.00187726	0.00136077	0.00295422	0.878976	1.13035	1.40326	9	3	1	0.00213574	0.00120385	0.00210526
Rhbdl3	0.0180263	0.00219502	0.0518729	1.05504	0.911667	0.985586	72	6	25	0.0170859	0.0024077	0.0526316
Rhcg	0.00108257	0.00582225	0.186889	0.91239	1.11608	1.13811	5	13	78	0.00118652	0.00521669	0.164211
Rhd	0	0	0.00735181	0	0	1.16404	0	0	3	0	0	0.00631579
Rheb	1.26208	1.11491	1.31996	1.55737	1.60691	1.5255	3415	1729	411	0.810394	0.69382	0.865263
Rhebl1	0.227481	0.202397	0.0503163	0.989273	1.26094	0.995844	969	400	24	0.229948	0.160514	0.0505263
Rhno1	0.323325	0.289119	0.224392	1.04166	1.2274	0.996134	1308	587	107	0.310394	0.235554	0.225263
Rhoa	0.507976	0.577539	1.34771	1.12368	1.30247	1.60844	1905	1105	398	0.452065	0.443419	0.837895
Rhob	0.681098	0.602068	0.391804	1.2095	1.3432	1.10778	2373	1117	168	0.563123	0.448234	0.353684
Rhobtb1	0.0471965	0.0334288	0.00991242	0.912322	1.06801	0.784734	218	78	6	0.0517323	0.0313002	0.0126316
Rhobtb2	0.0765093	0.0804571	0.0969968	0.898079	1.04427	0.959864	359	192	48	0.0851922	0.0770465	0.101053
Rhobtb3	0.123295	0.100767	0.119329	0.995333	1.17893	1.03057	522	213	55	0.123873	0.0854735	0.115789
Rhoc	0.0213929	0.0136957	0.905265	0.948942	1.17688	1.32308	95	29	325	0.0225439	0.0116372	0.684211
Rhod	0.000900407	0.000899129	0.0447862	0.948579	1.12031	0.966974	4	2	22	0.000949217	0.000802568	0.0463158
Rhof	0.123539	0.0365643	0.0326878	0.916535	0.990415	0.913336	568	92	17	0.134789	0.0369181	0.0357895
Rhog	0.0157924	0.00865663	0.166494	1.00832	1.19846	0.952829	66	18	83	0.0156621	0.00722311	0.174737
Rhoh	0.000681503	0	0	1.43593	0	0	2	0	0	0.000474608	0	0
Rhoj	0.00136323	0	0.0536552	0.957443	0	0.943934	6	0	27	0.00142383	0	0.0568421
Rhoq	0.00988001	0.013753	0.180948	0.885838	1.03856	1.02322	47	33	84	0.0111533	0.0132424	0.176842
Rhot1	0.201869	0.20897	0.174913	0.981171	1.18085	0.944133	867	441	88	0.205743	0.176966	0.185263
Rhot2	0.0541557	0.0411567	0.0708237	0.935295	1.13958	0.934479	244	90	36	0.0579022	0.0361156	0.0757895
Rhou	0.150853	0.0365505	0.0255984	0.93622	1.07157	0.868518	679	85	14	0.16113	0.0341091	0.0294737
Rhov	0.111393	0.0852856	0.00240243	0.918609	1.07884	1.14115	511	197	1	0.121262	0.079053	0.00210526
Rhox5	0.000904777	0	0	0.953183	0	0	4	0	0	0.000949217	0	0
Rhox8	0.00285894	0.00393348	0	0.926737	1.22528	0	13	8	0	0.00308495	0.00321027	0
Rhpn1	0.00652089	0.00118094	0.0568883	0.85872	0.980969	0.871675	32	3	31	0.00759374	0.00120385	0.0652632
Rhpn2	0.000821814	0	0.00293588	0.865782	0	0.697272	4	0	2	0.000949217	0	0.00421053
Ribc1	0.00177709	0.00475381	0	0.936083	1.31628	0	8	9	0	0.00189843	0.00361156	0
Ric1	0.0645359	0.0580786	0.04405	0.964377	1.09645	0.909728	282	132	23	0.0669198	0.0529695	0.0484211
Ric3	0.132646	0.0973919	0.0842473	0.97212	1.12361	0.976036	575	216	41	0.13645	0.0866774	0.0863158
Ric8	0.18437	0.16302	0.151109	0.978508	1.14114	0.969957	794	356	74	0.18842	0.142857	0.155789
Ric8b	0.0666572	0.0811375	0.0596814	0.945769	1.12958	0.977541	297	179	29	0.0704794	0.0718299	0.0610526
Rictor	0.0521383	0.0347481	0.0773875	0.934939	1.06904	0.94254	235	81	39	0.0557665	0.032504	0.0821053
Rif1	0.0787176	0.0723179	0.0914117	1.01442	1.16268	1.00978	327	155	43	0.0775985	0.062199	0.0905263
Riiad1	0.0392828	0.0211291	0.494317	0.909548	1.12029	1.38935	182	47	169	0.0431894	0.0188604	0.355789
Rilp	0.00824603	0.00679454	0.00702246	0.847531	0.996	0.833917	41	17	4	0.00972947	0.00682183	0.00842105
Rilpl1	0.0451349	0.021277	0.170701	0.905707	1.06044	0.965272	210	50	84	0.0498339	0.0200642	0.176842
Rilpl2	0.170471	0.118827	0.248936	0.962954	1.10081	1.00207	746	269	118	0.177029	0.107945	0.248421
Rimbp2	0.0335445	0.0215275	0.00868081	0.883479	1.07293	1.03085	160	50	4	0.0379687	0.0200642	0.00842105
Rimbp3	0.00163049	0.00265973	0	1.14515	1.10468	0	6	6	0	0.00142383	0.0024077	0
Rimkla	0.0365291	0.0523763	0.00521893	0.889789	1.12519	1.2395	173	116	2	0.0410536	0.046549	0.00421053
Rimklb	0.41664	0.355725	0.267553	1.06407	1.22103	1.0249	1650	726	124	0.391552	0.291332	0.261053
Rims1	0.102433	0.0680094	0.0115543	0.916459	1.04617	0.914712	471	162	6	0.11177	0.065008	0.0126316
Rims2	0.0256232	0.042021	0.0179355	0.892365	1.114	0.851935	121	94	10	0.0287138	0.0377207	0.0210526
Rims3	0.0672927	0.0651629	0.0405546	0.864547	0.996232	0.963171	328	163	20	0.0778358	0.0654093	0.0421053
Rims4	0.0793328	0.0470532	0	0.898678	1.05636	0	372	111	0	0.0882772	0.0445425	0
Rin1	0.00194951	0.00184237	0.00132533	1.0269	1.1478	0.629532	8	4	1	0.00189843	0.00160514	0.00210526
Rin2	0.0023994	0.0112654	0.0672822	0.919189	1.00262	0.939971	11	28	34	0.00261035	0.011236	0.0715789
Rin3	0.000353312	0	0.00352107	0.744428	0	0.836255	2	0	2	0.000474608	0	0.00421053
Ring1	0.126282	0.116093	0.168693	0.990973	1.18567	1.01429	537	244	79	0.127432	0.0979133	0.166316
Rinl	0.00176207	0.00355071	0	0.928169	1.26405	0	8	7	0	0.00189843	0.00280899	0
Rint1	0.1056	0.10494	0.167372	1.01598	1.2107	0.969535	438	216	82	0.103939	0.0866774	0.172632
Riok1	0.0949182	0.116342	0.0788297	0.999963	1.19803	1.04011	400	242	36	0.0949217	0.0971108	0.0757895
Riok3	0.182651	0.184072	0.0949967	0.978006	1.17316	0.902469	787	391	50	0.186758	0.156902	0.105263
Ripk1	0.0074267	0.0093101	0.0346848	0.948367	1.22109	0.969133	33	19	17	0.00783104	0.0076244	0.0357895
Ripk2	0.00991296	0.00229352	0.0191369	0.870275	0.952575	1.01	48	6	9	0.0113906	0.0024077	0.0189474
Ripk4	0.000324523	0.00128564	0	1.36754	1.06794	0	1	3	0	0.000237304	0.00120385	0
Ripply2	0.030543	0.0197666	0.0246568	0.881563	1.09463	1.06473	146	45	11	0.0346464	0.0180578	0.0231579
Ripply3	0.00220754	0.00336235	0	1.03362	1.197	0	9	7	0	0.00213574	0.00280899	0
Rit1	0.0981806	0.118613	0.407998	0.905324	1.16832	1.07071	457	253	181	0.108448	0.101525	0.381053
Rit2	0.0533408	0.0451501	0.0797808	0.874624	1.0418	1.11458	257	108	34	0.0609872	0.0433387	0.0715789
Rita1	0.134363	0.109318	0.129082	0.922162	1.13508	1.00514	614	240	61	0.145705	0.0963082	0.128421
Rlbp1	0.134114	0.0464932	1.16486	1.08268	1.34722	1.60379	522	86	345	0.123873	0.0345104	0.726316
Rlf	0.0585808	0.057363	0.0313726	0.921117	1.11679	0.993465	268	128	15	0.0635975	0.0513644	0.0315789
Rlim	0.145839	0.130286	0.110582	0.994443	1.19805	0.955025	618	271	55	0.146654	0.108748	0.115789
Rln1	0.0219962	0.0162769	0.0168312	0.827606	1.04005	0.888316	112	39	9	0.0265781	0.0156501	0.0189474
Rltpr	0.173063	0.111395	0.00830154	0.952072	1.08436	0.657205	766	256	6	0.181775	0.102729	0.0126316
Rmdn1	0.0665734	0.0620657	0.0977668	0.950984	1.13726	0.947739	295	136	49	0.0700047	0.0545746	0.103158
Rmdn2	0.00815935	0.00856206	0.012199	0.881628	1.01603	0.827792	39	21	7	0.00925486	0.00842697	0.0147368
Rmdn3	0.145429	0.137051	0.110191	0.980538	1.17365	0.934657	625	291	56	0.148315	0.116774	0.117895
Rmi1	0.0531927	0.0769984	0.0872687	0.941824	1.14214	0.986967	238	168	42	0.0564784	0.0674157	0.0884211
Rmi2	0.00204136	0.00188744	0.00130538	0.860228	1.17588	0.620056	10	4	1	0.00237304	0.00160514	0.00210526
Rmnd1	0.0664889	0.07662	0.0796059	0.979665	1.15022	1.02197	286	166	37	0.067869	0.0666132	0.0778947
Rmnd5a	0.0771332	0.0663137	0.0918171	0.936713	1.11658	1.01426	347	148	43	0.0823446	0.05939	0.0905263
Rmnd5b	0.217632	0.19439	0.151922	0.989323	1.1452	0.988535	927	423	73	0.219981	0.169743	0.153684
Rmst	0.0138748	0.0403538	0.0570799	0.943037	1.34082	1.04281	62	75	26	0.0147129	0.0300963	0.0547368
Rnase4	0.0259288	0.00880871	0.00276215	0.888324	1.15533	0.65601	123	19	2	0.0291884	0.0076244	0.00421053
Rnaseh1	0.0498637	0.053026	0.0599848	0.901827	1.11043	0.863417	233	119	33	0.0552919	0.0477528	0.0694737
Rnaseh2a	0.120832	0.12585	0.108276	0.996451	1.20623	0.935112	511	260	55	0.121262	0.104334	0.115789
Rnaseh2b	0.155214	0.206362	0.42092	0.985049	1.18492	1.08661	664	434	184	0.15757	0.174157	0.387368
Rnaseh2c	0.313402	0.246696	0.403474	1.06079	1.23447	1.12076	1245	498	171	0.295444	0.199839	0.36
Rnasek	0.00344768	0.00265723	0	0.908032	1.10364	0	16	6	0	0.00379687	0.0024077	0
Rnasel	0.0866483	0.133836	0.0702982	0.997639	1.24448	0.878728	366	268	38	0.0868533	0.107544	0.08
Rnaset2a	0.0226134	0.0735533	0.326157	0.943495	1.09757	1.08339	101	167	143	0.0239677	0.0670144	0.301053
Rnaset2b	0.0321301	0.0631807	0.430067	0.967115	1.02906	1.11023	140	153	184	0.0332226	0.0613965	0.387368
Rnd1	0.231766	0.132247	0.0976357	0.99053	1.12477	0.986744	986	293	47	0.233982	0.117576	0.0989474
Rnd2	0.223187	0.142676	0.158494	1.35325	1.18516	1.01736	695	300	74	0.164926	0.120385	0.155789
Rnd3	0.0778683	0.324761	0.172001	1.01277	1.33991	1.06105	324	604	77	0.0768866	0.242376	0.162105
Rnf10	0.684016	0.657692	0.619153	1.19703	1.34232	1.13115	2408	1221	260	0.571429	0.489968	0.547368
Rnf103	0.0955503	0.0896288	0.0766356	0.986884	1.16331	0.910048	408	192	40	0.0968201	0.0770465	0.0842105
Rnf11	0.710555	0.637321	0.649366	1.21669	1.35166	1.17281	2461	1175	263	0.584006	0.471509	0.553684
Rnf111	0.0952357	0.0864891	0.100935	0.942074	1.17136	0.958885	426	184	50	0.101092	0.0738363	0.105263
Rnf112	0.0598886	0.0494774	0.00159723	0.981986	1.0449	0.758682	257	118	1	0.0609872	0.0473515	0.00210526
Rnf113a1	0.044383	0.061697	0.0307389	0.925892	1.09042	0.973399	202	141	15	0.0479355	0.0565811	0.0315789
Rnf113a2	0.113523	0.143396	0.116049	0.992505	1.20317	0.934292	482	297	59	0.114381	0.119181	0.124211
Rnf114	0.221803	0.28032	0.209727	1.01046	1.22986	0.996204	925	568	100	0.219506	0.227929	0.210526
Rnf115	0.252959	0.2524	0.408461	1.00468	1.21895	1.02115	1061	516	190	0.25178	0.207063	0.4
Rnf121	0.101625	0.132319	0.109711	0.930978	1.16106	0.914258	460	284	57	0.10916	0.113965	0.12
Rnf122	0.065655	0.0890978	0.0289612	1.07237	1.2404	0.917104	258	179	15	0.0612245	0.0718299	0.0315789
Rnf123	0.0539269	0.0529468	0.0450849	0.931345	1.10877	1.01978	244	119	21	0.0579022	0.0477528	0.0442105
Rnf125	0.000342331	0.000677851	0	0.721292	0.844603	0	2	2	0	0.000474608	0.000802568	0
Rnf126	0.530449	0.482484	0.274502	1.11431	1.27098	1.01076	2006	946	129	0.476032	0.379615	0.271579
Rnf128	0.00738458	0.0148835	0.00155737	0.841043	1.12393	0.739749	37	33	1	0.00878026	0.0132424	0.00210526
Rnf13	0.165785	0.229774	0.479307	0.986747	1.1954	1.13835	708	479	200	0.168011	0.192215	0.421053
Rnf130	0.0765589	0.0587894	0.253634	0.980605	1.19108	1.03859	329	123	116	0.0780731	0.0493579	0.244211
Rnf135	0.000727076	0.00409422	0.0135116	1.0213	1.45754	0.802252	3	7	8	0.000711913	0.00280899	0.0168421
Rnf138	0.386963	0.361094	0.260976	1.06929	1.23605	1.01609	1525	728	122	0.361889	0.292135	0.256842
Rnf138rt1	0.0100286	0.0157558	0	0.880426	0.957645	0	48	41	0	0.0113906	0.0164526	0
Rnf139	0.0675487	0.051492	0.117276	0.93944	1.1457	0.994753	303	112	56	0.0719032	0.0449438	0.117895
Rnf14	0.401054	0.454262	0.255075	1.06493	1.24672	0.977101	1587	908	124	0.376602	0.364366	0.261053
Rnf141	0.0905717	0.0535474	0.0684101	0.902291	1.112	0.902633	423	120	36	0.10038	0.0481541	0.0757895
Rnf144a	0.0975275	0.0935884	0.121595	0.985566	1.16611	0.978939	417	200	59	0.0989559	0.0802568	0.124211
Rnf144b	0.000189247	0.00233507	0	0.797489	1.1638	0	1	5	0	0.000237304	0.00200642	0
Rnf145	0.181825	0.176589	0.218959	0.96622	1.15501	1.01966	793	381	102	0.188182	0.152889	0.214737
Rnf146	0.406731	0.404649	0.267687	1.06789	1.26841	1.01721	1605	795	125	0.380873	0.319021	0.263158
Rnf149	0.118321	0.171186	0.258297	0.977652	1.18171	1.00566	510	361	122	0.121025	0.144864	0.256842
Rnf150	0.0588357	0.0392027	0.0018875	0.968491	1.07355	0.896565	256	91	1	0.0607499	0.0365169	0.00210526
Rnf152	0.0902673	0.0654764	0.0165153	0.953349	1.11758	0.871641	399	146	9	0.0946844	0.0585875	0.0189474
Rnf157	0.224387	0.201905	0.0943957	0.997432	1.15666	0.953999	948	435	47	0.224964	0.174559	0.0989474
Rnf165	0.767043	0.670546	0.135125	1.24848	1.38903	0.972493	2589	1203	66	0.614381	0.482745	0.138947
Rnf166	0.101389	0.0915119	0.125185	0.955825	1.14024	1.02522	447	200	58	0.106075	0.0802568	0.122105
Rnf167	0.221051	0.230599	0.284624	1.02363	1.21235	1.08157	910	474	125	0.215947	0.190209	0.263158
Rnf168	0.105475	0.0816892	0.0685174	0.922142	1.15011	0.929878	482	177	35	0.114381	0.0710273	0.0736842
Rnf169	0.0398318	0.0369108	0.0385898	0.897599	1.06955	0.916507	187	86	20	0.0443759	0.0345104	0.0421053
Rnf170	0.098733	0.0777745	0.0831278	0.949911	1.16755	0.987143	438	166	40	0.103939	0.0666132	0.0842105
Rnf180	0.006687	0.00366275	0.0312813	1.04367	1.14095	0.928664	27	8	16	0.00640721	0.00321027	0.0336842
Rnf181	0.216636	0.20406	0.262783	1.00873	1.18535	1.03159	905	429	121	0.21476	0.172151	0.254737
Rnf182	0.470707	0.257633	0.228514	1.18351	1.21826	1.03375	1676	527	105	0.397722	0.211477	0.221053
Rnf185	0.0788516	0.0797525	0.0811918	0.936002	1.1488	1.0149	355	173	38	0.084243	0.0694222	0.08
Rnf187	1.22492	1.42929	0.833387	1.53809	1.74256	1.2607	3356	2044	314	0.796393	0.820225	0.661053
Rnf19a	0.0771667	0.0647719	0.0465307	0.926441	1.16123	1.05248	351	139	21	0.0832938	0.0557785	0.0442105
Rnf19b	0.143453	0.114804	0.0334658	0.956503	1.11319	0.883125	632	257	18	0.149976	0.10313	0.0378947
Rnf2	0.327064	0.286385	0.290795	1.0465	1.22624	1.00093	1317	582	138	0.31253	0.233547	0.290526
Rnf20	0.207493	0.199135	0.197094	1.02147	1.18153	0.995954	856	420	94	0.203132	0.168539	0.197895
Rnf207	0.00353024	0.00377798	0.00217804	1.0626	0.855883	1.03457	14	11	1	0.00332226	0.00441413	0.00210526
Rnf208	0.478071	0.398162	0.136618	1.09074	1.22648	1.08156	1847	809	60	0.438301	0.324639	0.126316
Rnf213	0.00137001	0	0.0281158	1.4433	0	0.953927	4	0	14	0.000949217	0	0.0294737
Rnf214	0.257131	0.218782	0.156619	1.00608	1.20621	0.991922	1077	452	75	0.255577	0.18138	0.157895
Rnf215	0.122619	0.14739	0.196191	0.987983	1.15866	1.00205	523	317	93	0.12411	0.127207	0.195789
Rnf216	0.103893	0.0729543	0.155612	0.988275	1.1654	1.01254	443	156	73	0.105126	0.0626003	0.153684
Rnf217	0.0501967	0.0252438	0.07313	0.888777	1.03127	0.96491	238	61	36	0.0564784	0.0244783	0.0757895
Rnf219	0.124201	0.0954215	0.0661211	0.958574	1.11639	0.92375	546	213	34	0.129568	0.0854735	0.0715789
Rnf220	0.422287	0.327981	0.34286	1.07264	1.20019	1.08572	1659	681	150	0.393688	0.273274	0.315789
Rnf225	0.00142343	0.00262837	0	0.856906	1.09165	0	7	6	0	0.00166113	0.0024077	0
Rnf24	0.108589	0.0645407	0.0389349	0.959321	1.10921	0.973372	477	145	19	0.113194	0.0581862	0.04
Rnf25	0.0935145	0.0943005	0.1151	0.95186	1.12979	0.911205	414	208	60	0.0982439	0.0834671	0.126316
Rnf26	0.124913	0.10517	0.210685	0.943339	1.14447	0.990847	558	229	101	0.132416	0.0918941	0.212632
Rnf31	0.0266534	0.0343523	0.0246707	0.905785	1.12639	0.901428	124	76	13	0.0294257	0.0304976	0.0273684
Rnf32	0.0506738	0.0431407	0.0293015	0.928431	1.11986	0.869888	230	96	16	0.05458	0.0385233	0.0336842
Rnf34	0.24448	0.250296	0.306741	1.00023	1.2088	1.01889	1030	516	143	0.244423	0.207063	0.301053
Rnf38	0.161727	0.125441	0.091879	0.966691	1.17078	0.969834	705	267	45	0.167299	0.107143	0.0947368
Rnf4	0.249902	0.286709	0.241127	0.993478	1.19678	1.02264	1060	597	112	0.251542	0.239567	0.235789
Rnf40	0.0781495	0.079342	0.0553405	0.943615	1.12341	1.01103	349	176	26	0.0828192	0.070626	0.0547368
Rnf41	0.36915	0.284356	0.184505	1.04473	1.20718	0.963076	1489	587	91	0.353346	0.235554	0.191579
Rnf43	0.000685997	0	0	1.44539	0	0	2	0	0	0.000474608	0	0
Rnf44	0.205288	0.17518	0.1763	1.0001	1.17668	1.02125	865	371	82	0.205268	0.148876	0.172632
Rnf5	0.848924	0.823346	0.777168	1.28313	1.41113	1.21034	2788	1454	305	0.661604	0.583467	0.642105
Rnf6	0.0824905	0.0810388	0.136262	0.965598	1.15399	1.04395	360	175	62	0.0854295	0.0702247	0.130526
Rnf7	0.785359	0.898418	1.05678	1.24746	1.44163	1.41799	2653	1553	354	0.629568	0.623194	0.745263
Rnf8	0.149385	0.15695	0.145183	0.96108	1.15716	0.985168	655	338	70	0.155434	0.135634	0.147368
Rnft1	0.0676744	0.0402202	0.163676	0.963446	1.16545	0.996743	296	86	78	0.0702421	0.0345104	0.164211
Rnft2	0.0743178	0.0509279	0.0205621	0.918402	1.07553	0.976701	341	118	10	0.0809207	0.0473515	0.0210526
Rngtt	0.103908	0.0896473	0.0894892	0.94777	1.12262	0.966077	462	199	44	0.109635	0.0798555	0.0926316
Rnh1	0.0565982	0.077923	0.205286	0.977479	1.22128	0.984959	244	159	99	0.0579022	0.0638042	0.208421
Rnls	0.00767942	0.00687831	0.0250807	0.924602	1.14272	0.850951	35	15	14	0.00830565	0.00601926	0.0294737
Rnmt	0.259298	0.212481	0.181892	1.01081	1.17667	1.01646	1081	450	85	0.256526	0.180578	0.178947
Rnmtl1	0.0707488	0.0846985	0.041072	0.928771	1.09932	0.92901	321	192	21	0.0761747	0.0770465	0.0442105
Rnpc3	0.139504	0.132209	0.199633	1.00148	1.15602	0.977584	587	285	97	0.139298	0.114366	0.204211
Rnpep	0.160327	0.239855	0.161048	0.98058	1.20265	0.993479	689	497	77	0.163503	0.199438	0.162105
Rnpepl1	0.168151	0.160077	0.23218	0.977363	1.2125	1.01179	725	329	109	0.172046	0.132022	0.229474
Rnps1	0.839157	0.779596	0.58326	1.28216	1.39566	1.1592	2758	1392	239	0.654485	0.558587	0.503158
Robo1	0.173202	0.153165	0.0423312	1.05169	1.18169	0.957491	694	323	21	0.164689	0.129615	0.0442105
Robo2	0.525535	0.441226	0.186252	1.23034	1.34582	1.00534	1800	817	88	0.427148	0.327849	0.185263
Robo3	0.00266315	0.000395144	0	0.863271	0.9847	0	13	1	0	0.00308495	0.000401284	0
Robo4	0.00049065	0	0	1.0338	0	0	2	0	0	0.000474608	0	0
Rock1	0.198199	0.168652	0.356685	1.03496	1.1906	1.06557	807	353	159	0.191505	0.141653	0.334737
Rock2	0.140326	0.0982439	0.130193	0.950695	1.11792	0.966277	622	219	64	0.147603	0.0878812	0.134737
Rogdi	0.155316	0.142603	0.116439	0.958273	1.09343	0.970323	683	325	57	0.162079	0.130417	0.12
Rom1	0.00625942	0.00230521	0.0235825	1.05509	1.14892	1.01834	25	5	11	0.00593261	0.00200642	0.0231579
Romo1	1.67399	1.3345	1.47792	1.84279	1.69845	1.64022	3828	1958	428	0.908401	0.785714	0.901053
Ropn1l	0.00645018	0.00246627	0.0525206	0.876808	1.22919	0.959511	31	5	26	0.00735643	0.00200642	0.0547368
Ror2	0.00285702	0.00623921	0.00807412	0.926115	1.11058	0.958802	13	14	4	0.00308495	0.00561798	0.00842105
Rora	0.0187146	0.0361287	0.141294	0.906476	1.18464	1.01689	87	76	66	0.0206455	0.0304976	0.138947
Rorb	0.229185	0.0317743	0.586425	1.2981	1.23721	1.18533	744	64	235	0.176554	0.0256822	0.494737
Rp2	0.031871	0.0293093	0.102606	0.919894	1.09013	0.937265	146	67	52	0.0346464	0.026886	0.109474
RP23-106P7.5	0.00103177	0.000989939	0.00515505	0.869579	1.23346	1.22433	5	2	2	0.00118652	0.000802568	0.00421053
RP23-143D11.1	0.00167011	0.00263289	0.00179655	0.781984	1.09353	0.853363	9	6	1	0.00213574	0.0024077	0.00210526
RP23-182F18.2	0.00250089	0.00165705	0.00232671	1.05387	1.03235	1.10519	10	4	1	0.00237304	0.00160514	0.00210526
RP23-205F19.4	0.00401275	0.00754843	0.00190781	0.939429	1.04504	0.906211	18	18	1	0.00427148	0.00722311	0.00210526
RP23-207N5.2	0.0852526	0.064571	0.188061	0.945406	1.13318	1.0151	380	142	88	0.0901756	0.0569823	0.185263
RP23-207N5.4	0.0872916	0.0616915	0.0625773	0.96295	1.16466	1.06158	382	132	28	0.0906502	0.0529695	0.0589474
RP23-207N5.5	0.000138471	0	0.0127888	0.583517	0	1.01244	1	0	6	0.000237304	0	0.0126316
RP23-212H18.4	0.00127942	0.000597106	0	0.770209	0.743994	0	7	2	0	0.00166113	0.000802568	0
RP23-218K15.3	0.0739622	0.0539102	0.0953847	0.977043	1.14824	0.924647	319	117	49	0.0757	0.0469502	0.103158
RP23-223O9.2	0.000623987	0	0.00173066	1.31474	0	0.822061	2	0	1	0.000474608	0	0.00210526
RP23-231J2.1	0.00762934	0.00212521	0	0.974243	1.05921	0	33	5	0	0.00783104	0.00200642	0
RP23-235M8.7	0.0196321	0.017048	0.0245166	0.929547	1.11799	0.970448	89	38	12	0.0211201	0.0152488	0.0252632
RP23-240M8.2	0.00345142	0.00928851	0.00226486	0.855546	1.10224	1.07581	17	21	1	0.00403417	0.00842697	0.00210526
RP23-26A14.4	0.000446587	0.000372218	0	0.940958	0.927567	0	2	1	0	0.000474608	0.000401284	0
RP23-291B1.2	0.0116423	0.115994	0.023251	1.04384	1.33822	1.10442	47	216	10	0.0111533	0.0866774	0.0210526
RP23-299D2.2	0.000422844	0.000632323	0	0.890933	1.57575	0	2	1	0	0.000474608	0.000401284	0
RP23-316J6.4	0.00617531	0.0029841	0.0112902	0.963805	1.06234	0.893809	27	7	6	0.00640721	0.00280899	0.0126316
RP23-324J22.6	0.0135743	0.00113427	0.00572425	0.880034	0.942204	0.90634	65	3	3	0.0154248	0.00120385	0.00631579
RP23-32A8.8	0.00186427	0.00214958	0	0.872893	1.33919	0	9	4	0	0.00213574	0.00160514	0
RP23-335G1.1	0.00241479	0.0058044	0.00808384	0.782765	1.11266	1.27994	13	13	3	0.00308495	0.00521669	0.00631579
RP23-354H24.9	0.000297117	0	0	1.25205	0	0	1	0	0	0.000237304	0	0
RP23-36D15.6	0.00163715	0.00176323	0	0.985562	1.09849	0	7	4	0	0.00166113	0.00160514	0
RP23-378D16.4	0.00408712	0.00384485	0.00696463	0.95684	1.0646	0.82705	18	9	4	0.00427148	0.00361156	0.00842105
RP23-394F19.1	0.00135002	0.000842694	0.00822689	0.948165	1.05	0.976943	6	2	4	0.00142383	0.000802568	0.00842105
RP23-407N2.2	0.146009	0.087484	0.00536518	0.978193	1.1721	0.637115	629	186	4	0.149264	0.0746388	0.00842105
RP23-435E16.1	0.000213393	0	0	0.899237	0	0	1	0	0	0.000237304	0	0
RP23-446E13.1	0.00051652	0.000555067	0.00327562	1.08831	1.38323	0.777961	2	1	2	0.000474608	0.000401284	0.00421053
RP23-449M8.5	0.00293253	0.000960648	0.00203235	1.12342	1.19697	0.965367	11	2	1	0.00261035	0.000802568	0.00210526
RP23-449M8.6	0.000582614	0	0	1.22757	0	0	2	0	0	0.000474608	0	0
RP23-455C13.7	0.00291088	0	0.00235321	1.11513	0	1.11777	11	0	1	0.00261035	0	0.00210526
RP23-474J16.2	0.00114576	0.000609323	0.013341	1.20706	1.51843	0.792119	4	1	8	0.000949217	0.000401284	0.0168421
RP23-4H17.3	0.0354316	0.0347302	0.0678843	0.988801	1.15397	1.00766	151	75	32	0.0358329	0.0300963	0.0673684
RP23-53N23.3	0.000419558	0.000381662	0	0.884008	0.951103	0	2	1	0	0.000474608	0.000401284	0
RP23-53O7.2	0.00196096	0.000904228	0.00650003	0.751226	0.751112	1.02917	11	3	3	0.00261035	0.00120385	0.00631579
RP23-54G8.4	0.0282337	0.0421956	0.0121606	0.922302	1.13066	0.825185	129	93	7	0.0306122	0.0373194	0.0147368
RP23-60P18.10	0.0177524	0.0118161	0.0316215	0.869868	1.05163	0.938762	86	28	16	0.0204082	0.011236	0.0336842
RP23-78N8.4	0.00550947	0.00312729	0.00921211	0.928676	1.11332	1.09394	25	7	4	0.00593261	0.00280899	0.00842105
RP23-85B15.7	0.00352749	0.00513493	0	0.782361	0.984326	0	19	13	0	0.00450878	0.00521669	0
RP24-134N2.1	0.00341872	0.000243674	0.00203087	0.758236	0.607236	0.964663	19	1	1	0.00450878	0.000401284	0.00210526
RP24-136L4.5	0.000279126	0	0.0415829	1.17624	0	0.987594	1	0	20	0.000237304	0	0.0421053
RP24-143K11.1	0.00199067	0.000671725	0	0.932077	0.83697	0	9	2	0	0.00213574	0.000802568	0
RP24-143K11.2	0.00856962	0.00593848	0.00689529	0.880789	0.924918	0.818816	41	16	4	0.00972947	0.00642055	0.00842105
RP24-185P7.1	0.00184776	0.00337649	0.0418036	0.973308	1.40237	0.992835	8	6	20	0.00189843	0.0024077	0.0421053
RP24-236C17.2	0.179859	0.0973259	0.00358107	1.01463	1.16604	0.850504	747	208	2	0.177266	0.0834671	0.00421053
RP24-236C17.3	0.0336135	0.0202889	0.00222542	0.919787	1.23317	1.05707	154	41	1	0.0365449	0.0164526	0.00210526
RP24-259P13.2	0.00375961	0.00433304	0.00781717	0.880167	1.19977	0.928289	18	9	4	0.00427148	0.00361156	0.00842105
RP24-267C3.3	0.0369765	0.0381275	0	0.933048	1.09211	0	167	87	0	0.0396298	0.0349117	0
RP24-274B19.1	0.00436452	0.00493404	0.00912571	0.919603	1.11778	1.08368	20	11	4	0.00474608	0.00441413	0.00842105
RP24-274B19.2	0.000417478	0	0	0.879625	0	0	2	0	0	0.000474608	0	0
RP24-308M10.2	0.00825321	0.0033299	0.0059708	0.915237	1.18544	0.945376	38	7	3	0.00901756	0.00280899	0.00631579
RP24-330M21.1	0.000299379	0	0.0026374	1.26158	0	1.25276	1	0	1	0.000237304	0	0.00210526
RP24-402O2.2	0.000290917	0	0.0108372	1.22593	0	1.02953	1	0	5	0.000237304	0	0.0105263
RP24-445D7.2	0.0102133	0.00740896	0.00163247	1.0009	1.15395	0.775422	43	16	1	0.0102041	0.00642055	0.00210526
RP24-492L15.6	0.000479433	0	0.00735387	1.01017	0	0.873272	2	0	4	0.000474608	0	0.00842105
Rp9	0.884474	0.690989	0.398152	1.30275	1.36988	1.06849	2861	1257	177	0.678927	0.504414	0.372632
Rpa1	0.0588439	0.0490172	0.140216	0.92872	1.05302	0.979451	267	116	68	0.0633602	0.046549	0.143158
Rpa2	0.0816761	0.128337	0.202039	0.958727	1.1341	1.04314	359	282	92	0.0851922	0.113162	0.193684
Rpa3	0.266865	0.214573	0.439662	1.02982	1.1752	1.08771	1092	455	192	0.259136	0.182584	0.404211
Rpain	0.215155	0.195961	0.315772	1.00965	1.20577	1.03443	898	405	145	0.213099	0.16252	0.305263
Rpap1	0.031368	0.0239111	0.0486019	1.04083	1.21605	0.923435	127	49	25	0.0301376	0.0196629	0.0526316
Rpap2	0.0454843	0.0364852	0.0587899	0.958354	1.09544	0.962938	200	83	29	0.0474608	0.0333066	0.0610526
Rpap3	0.162362	0.169428	0.126833	0.96774	1.14421	1.0041	707	369	60	0.167774	0.148074	0.126316
Rpe	0.0679917	0.0910804	0.197187	0.958251	1.12363	0.93664	299	202	100	0.070954	0.0810594	0.210526
Rpf1	0.210169	0.262356	0.277436	1.03343	1.21749	1.05426	857	537	125	0.20337	0.21549	0.263158
Rpf2	0.281761	0.280861	0.204721	1.03517	1.21935	0.982247	1147	574	99	0.272188	0.230337	0.208421
Rpgr	0.148291	0.177186	0.170753	0.987201	1.17121	1.05335	633	377	77	0.150214	0.151284	0.162105
Rpgrip1	0.196481	0.181342	0.154912	1.07808	1.2415	1.03638	768	364	71	0.18225	0.146067	0.149474
Rpgrip1l	0.0372864	0.0203105	0.0395368	0.924264	1.12475	0.988419	170	45	19	0.0403417	0.0180578	0.04
Rph3a	0.0676747	0.280508	0.012949	0.966716	1.25724	0.87868	295	556	7	0.0700047	0.223114	0.0147368
Rph3al	0.00109867	0.000742849	0.00160785	0.925962	0.92559	0.763728	5	2	1	0.00118652	0.000802568	0.00210526
Rpia	0.139075	0.117185	0.0773947	0.984975	1.15425	1.02118	595	253	36	0.141196	0.101525	0.0757895
Rpl10	3.20069	3.27418	2.99151	3.20449	3.27813	3.01052	4209	2489	472	0.998813	0.998796	0.993684
Rpl10a	2.5901	2.62708	2.65601	2.61994	2.66668	2.68427	4166	2455	470	0.988609	0.985152	0.989474
Rpl10-ps3	0.697717	0.703534	0.646081	1.23175	1.39475	1.20348	2387	1257	255	0.566445	0.504414	0.536842
Rpl11	3.15149	3.24223	3.18073	3.15373	3.24744	3.18744	4211	2488	474	0.999288	0.998395	0.997895
Rpl12	2.23239	1.9981	1.97552	2.27504	2.15645	2.05333	4135	2309	457	0.981253	0.926565	0.962105
Rpl13	3.53696	3.50573	3.57321	3.53948	3.50855	3.57321	4211	2490	475	0.999288	0.999197	1
Rpl13a	3.478	3.45139	3.52003	3.478	3.45139	3.52003	4214	2492	475	1	1	1
Rpl13a-ps1	0.0666649	0.068346	0.0876242	0.930219	1.12052	0.904815	302	152	46	0.0716659	0.0609952	0.0968421
Rpl13-ps3	0.706505	0.654193	0.769826	1.22017	1.35967	1.24377	2440	1199	294	0.579022	0.48114	0.618947
Rpl14	3.10135	3.03138	3.08266	3.1043	3.04237	3.08266	4210	2483	475	0.999051	0.996388	1
Rpl15	2.80994	2.84605	2.80387	2.81998	2.85982	2.8217	4199	2480	472	0.99644	0.995185	0.993684
Rpl17	3.3409	3.38448	3.15872	3.34248	3.38856	3.16539	4212	2489	474	0.999525	0.998796	0.997895
Rpl18	2.52562	2.4957	2.58635	2.54616	2.54889	2.61387	4180	2440	470	0.991932	0.979133	0.989474
Rpl18a	3.45234	3.53613	3.44441	3.45316	3.54039	3.45167	4213	2489	474	0.999763	0.998796	0.997895
Rpl19	3.09398	3.08424	2.99192	3.09618	3.09169	2.99823	4211	2486	474	0.999288	0.997592	0.997895
Rpl21	3.2519	3.29146	3.1788	3.25345	3.29675	3.18551	4212	2488	474	0.999525	0.998395	0.997895
Rpl21-ps4	0.00800956	0.00929906	0.0111426	0.888218	1.10349	1.05854	38	21	5	0.00901756	0.00842697	0.0105263
Rpl22	2.04647	2.00759	2.09277	2.108	2.13983	2.14701	4091	2338	463	0.970812	0.938202	0.974737
Rpl22l1	1.72466	1.59236	2.29949	1.87602	1.90047	2.37965	3874	2088	459	0.919317	0.837881	0.966316
Rpl23	3.29649	3.22839	3.27858	3.29649	3.23358	3.2855	4214	2488	474	1	0.998395	0.997895
Rpl23a	3.44119	3.45677	3.2824	3.44119	3.45815	3.28933	4214	2491	474	1	0.999599	0.997895
Rpl23a-ps3	1.82464	1.83558	1.68131	1.92611	2.01509	1.8317	3992	2270	436	0.947318	0.910915	0.917895
Rpl24	3.05073	3.02213	2.93366	3.05363	3.03064	2.93985	4210	2485	474	0.999051	0.997191	0.997895
Rpl26	3.20499	3.16965	3.20251	3.20728	3.17475	3.20251	4211	2488	475	0.999288	0.998395	1
Rpl27	2.87855	2.85839	2.79682	2.88334	2.87802	2.79682	4207	2475	475	0.998339	0.993178	1
Rpl27a	3.19267	3.10338	3.05522	3.19571	3.11212	3.05522	4210	2485	475	0.999051	0.997191	1
Rpl27-ps3	0.863245	0.836477	0.836321	1.28179	1.42481	1.24531	2838	1463	319	0.673469	0.587079	0.671579
Rpl28	2.79509	2.76813	2.81517	2.79974	2.78714	2.81517	4207	2475	475	0.998339	0.993178	1
Rpl29	2.82362	2.87936	2.81055	2.83101	2.88863	2.82841	4203	2484	472	0.99739	0.99679	0.993684
Rpl3	2.71802	2.87392	2.76898	2.75	2.89366	2.79844	4165	2475	470	0.988372	0.993178	0.989474
Rpl30	2.65357	2.62593	2.50862	2.66178	2.64183	2.51923	4201	2477	473	0.996915	0.993981	0.995789
Rpl31	3.09502	2.9866	2.93688	3.09723	2.99863	2.94308	4211	2482	474	0.999288	0.995987	0.997895
Rpl32	3.53646	3.52684	3.50235	3.5373	3.52825	3.50235	4213	2491	475	0.999763	0.999599	1
Rpl34	3.07982	3.15335	3.03599	3.08201	3.15715	3.04239	4211	2489	474	0.999288	0.998796	0.997895
Rpl35	2.77121	2.79742	2.57734	2.78377	2.82005	2.60476	4195	2472	470	0.995491	0.991974	0.989474
Rpl35a	3.13461	3.13463	3.15756	3.13535	3.13841	3.16422	4213	2489	474	0.999763	0.998796	0.997895
Rpl36	3.09848	3.08658	3.14794	3.10069	3.09279	3.14794	4211	2487	475	0.999288	0.997994	1
Rpl36a	2.90752	2.64603	2.64422	2.91235	2.67609	2.68377	4207	2464	468	0.998339	0.988764	0.985263
Rpl36al	1.85242	1.67969	1.71175	1.96726	1.93338	1.80685	3968	2165	450	0.941623	0.86878	0.947368
Rpl36-ps3	0.724073	0.674487	0.724119	1.21709	1.36099	1.18198	2507	1235	291	0.594922	0.495586	0.612632
Rpl37	3.57184	3.47218	3.36131	3.57184	3.47358	3.36131	4214	2491	475	1	0.999599	1
Rpl37a	3.59732	3.55453	3.66997	3.59903	3.55596	3.66997	4212	2491	475	0.999525	0.999599	1
Rpl38	3.6578	3.493	3.27885	3.6578	3.493	3.27885	4214	2492	475	1	1	1
Rpl39	3.38943	3.29082	3.32566	3.39265	3.29876	3.32566	4210	2486	475	0.999051	0.997592	1
Rpl39l	0.000671897	0.000813906	0	1.41569	1.01413	0	2	2	0	0.000474608	0.000802568	0
Rpl4	2.74124	2.80178	2.60256	2.7576	2.82102	2.62467	4189	2475	471	0.994067	0.993178	0.991579
Rpl41	4.01959	3.95939	4.10995	4.01959	3.95939	4.10995	4214	2492	475	1	1	1
Rpl5	1.73308	1.81894	1.84518	1.86401	1.99244	1.97847	3918	2275	443	0.929758	0.912921	0.932632
Rpl6	3.1159	3.21767	3.12459	3.1196	3.22155	3.12459	4209	2489	475	0.998813	0.998796	1
Rpl6l	1.10425	1.17247	1.15005	1.4528	1.61159	1.45285	3203	1813	376	0.760085	0.727528	0.791579
Rpl7	2.85783	3.00026	2.85985	2.86599	3.01599	2.87194	4202	2479	473	0.997152	0.994783	0.995789
Rpl7a	2.27827	2.31739	2.18431	2.30895	2.37554	2.22649	4158	2431	466	0.986711	0.975522	0.981053
Rpl7a-ps3	0.013511	0.0103305	0.0103296	0.948923	1.11928	0.981315	60	23	5	0.0142383	0.00922953	0.0105263
Rpl7a-ps5	0.203177	0.204742	0.180648	1.00374	1.17022	0.975086	853	436	88	0.202421	0.17496	0.185263
Rpl7l1	0.318891	0.329913	0.456714	1.04658	1.24379	1.10683	1284	661	196	0.304699	0.265249	0.412632
Rpl8	2.70281	2.86765	2.96096	2.73395	2.88618	2.99246	4166	2476	470	0.988609	0.993579	0.989474
Rpl9	2.95939	3.09019	3.00151	2.97138	3.10014	3.00151	4197	2484	475	0.995966	0.99679	1
Rpl9-ps1	0.00434568	0.0020123	0	1.01737	1.25366	0	18	4	0	0.00427148	0.00160514	0
Rpl9-ps6	0.860194	0.917236	0.958204	1.2997	1.46148	1.35865	2789	1564	335	0.661841	0.627608	0.705263
Rplp0	3.35446	3.49491	3.39881	3.35845	3.50053	3.40598	4209	2488	474	0.998813	0.998395	0.997895
Rplp1	3.34195	3.17172	3.3165	3.34354	3.18321	3.3235	4212	2483	474	0.999525	0.996388	0.997895
Rplp2	3.25087	3.21792	3.21794	3.25087	3.21921	3.21794	4214	2491	475	1	0.999599	1
Rpn1	0.232198	0.215466	0.325269	0.988365	1.15471	1.05104	990	465	147	0.234931	0.186597	0.309474
Rpn2	0.195721	0.286117	0.468666	0.99972	1.20034	1.14751	825	594	194	0.195776	0.238363	0.408421
Rpp14	0.186727	0.200782	0.26508	0.97144	1.18286	1.0406	810	423	121	0.192216	0.169743	0.254737
Rpp21	0.519224	0.542709	0.25734	1.13545	1.30796	1.0272	1927	1034	119	0.457285	0.414928	0.250526
Rpp25	0.020496	0.576021	0.0145642	0.918831	1.73993	0.864752	94	825	8	0.0223066	0.331059	0.0168421
Rpp25l	0.334744	0.395448	0.453734	1.04412	1.24584	1.04623	1351	791	206	0.320598	0.317416	0.433684
Rpp30	0.265453	0.34134	0.298766	1.00325	1.22568	1.03587	1115	694	137	0.264594	0.278491	0.288421
Rpp38	0.0875223	0.0887161	0.0735999	1.01603	1.20809	0.919999	363	183	38	0.0861414	0.073435	0.08
Rpp40	0.0126491	0.01461	0.0296286	0.935148	0.958109	0.879598	57	38	16	0.0135263	0.0152488	0.0336842
Rprd1a	0.125525	0.112482	0.174051	0.949661	1.11675	0.984218	557	251	84	0.132178	0.100722	0.176842
Rprd1b	0.0863867	0.0852602	0.105224	0.952967	1.10087	0.999626	382	193	50	0.0906502	0.0774478	0.105263
Rprd2	0.126446	0.103123	0.0964612	0.9653	1.15239	0.954564	552	223	48	0.130992	0.0894864	0.101053
Rprm	0.785572	0.199737	0.356447	1.63074	1.5506	1.15179	2030	321	147	0.481728	0.128812	0.309474
Rprml	0.0638115	0.0119845	0.00600516	1.18983	1.10612	0.950818	226	27	3	0.0536308	0.0108347	0.00631579
Rps10	2.60607	2.6625	2.90405	2.62225	2.69714	2.92251	4188	2460	472	0.99383	0.987159	0.993684
Rps11	3.27004	3.19042	3.15951	3.27004	3.1917	3.15951	4214	2491	475	1	0.999599	1
Rps12	2.6543	2.61962	2.80313	2.66696	2.65046	2.83295	4194	2463	470	0.995254	0.988363	0.989474
Rps12-ps3	1.49604	1.4577	1.65366	1.68475	1.77894	1.81406	3742	2042	433	0.887992	0.819422	0.911579
Rps13	3.03712	3.16888	2.95886	3.04073	3.17525	2.97138	4209	2487	473	0.998813	0.997994	0.995789
Rps14	3.28276	3.48499	3.43634	3.28432	3.48639	3.44359	4212	2491	474	0.999525	0.999599	0.997895
Rps15	2.91295	2.94277	2.92364	2.91918	2.95463	2.92364	4205	2482	475	0.997864	0.995987	1
Rps15a	3.33883	3.26483	3.36559	3.33963	3.26483	3.36559	4213	2492	475	0.999763	1	1
Rps16	3.19083	3.19546	3.1471	3.19311	3.19932	3.1471	4211	2489	475	0.999288	0.998796	1
Rps17	2.99299	2.96091	2.90653	2.99726	2.97164	2.90653	4208	2483	475	0.998576	0.996388	1
Rps18	3.20623	3.17381	3.31684	3.20927	3.17892	3.31684	4210	2488	475	0.999051	0.998395	1
Rps18-ps3	0.524136	0.506171	0.626905	1.12689	1.30039	1.18167	1960	970	252	0.465116	0.389246	0.530526
Rps19	3.65089	3.63926	3.49051	3.65089	3.63926	3.49051	4214	2492	475	1	1	1
Rps19bp1	0.805589	0.664164	0.492631	1.2536	1.33691	1.109	2708	1238	211	0.64262	0.49679	0.444211
Rps2	3.14944	3.12527	3.07926	3.15468	3.13659	3.09228	4207	2483	473	0.998339	0.996388	0.995789
Rps20	2.78767	2.59631	2.76798	2.79496	2.63436	2.79149	4203	2456	471	0.99739	0.985554	0.991579
Rps21	2.7043	2.63809	2.68479	2.71461	2.66915	2.69046	4198	2463	474	0.996203	0.988363	0.997895
Rps23	3.58325	3.57995	3.53479	3.58325	3.58138	3.53479	4214	2491	475	1	0.999599	1
Rps24	3.13769	3.1656	3.16968	3.13992	3.17197	3.17637	4211	2487	474	0.999288	0.997994	0.997895
Rps25	3.01997	2.96061	2.81713	3.02141	2.97493	2.82904	4212	2480	473	0.999525	0.995185	0.995789
Rps26	3.06302	3.19589	2.80103	3.06666	3.2049	2.81287	4209	2485	473	0.998813	0.997191	0.995789
Rps26-ps1	0.776715	0.821015	0.637596	1.26227	1.42676	1.16934	2593	1434	259	0.61533	0.575441	0.545263
Rps27	3.53006	3.64598	3.53889	3.53006	3.64598	3.53889	4214	2492	475	1	1	1
Rps27a	3.44122	3.50117	3.40583	3.44204	3.50117	3.40583	4213	2492	475	0.999763	1	1
Rps27l	1.21059	0.955385	1.68336	1.46592	1.48245	1.80089	3480	1606	444	0.825819	0.644462	0.934737
Rps27rt	1.99954	2.06329	1.98495	2.08154	2.17133	2.05414	4048	2368	459	0.960607	0.950241	0.966316
Rps28	3.71416	3.61963	3.47646	3.71416	3.61963	3.47646	4214	2492	475	1	1	1
Rps29	3.88772	3.898	3.84847	3.88772	3.898	3.84847	4214	2492	475	1	1	1
Rps2-ps6	0.0255978	0.0272966	0.0182787	0.876983	1.09715	0.868239	123	62	10	0.0291884	0.0248796	0.0210526
Rps3	2.98209	3.00352	2.88047	2.98776	3.01077	2.89265	4206	2486	473	0.998102	0.997592	0.995789
Rps3a1	2.96662	3.03988	2.96648	2.97651	3.04477	3.00443	4200	2488	469	0.996678	0.998395	0.987368
Rps4x	3.13559	3.25152	3.28224	3.14305	3.26067	3.28917	4204	2485	474	0.997627	0.997191	0.997895
Rps5	3.43167	3.53394	3.28384	3.43411	3.53536	3.29077	4211	2491	474	0.999288	0.999599	0.997895
Rps6	2.72469	2.8819	2.79892	2.7462	2.90875	2.82269	4181	2469	471	0.992169	0.99077	0.991579
Rps6ka1	0.0189998	0.0207633	0.0219426	0.870276	1.03484	0.868563	92	50	12	0.021832	0.0200642	0.0252632
Rps6ka2	0.0330421	0.0439916	0.0480777	0.928262	1.03422	0.951539	150	106	24	0.0355956	0.0425361	0.0505263
Rps6ka3	0.0732743	0.0447533	0.0790064	0.921725	1.02317	0.962258	335	109	39	0.0794969	0.04374	0.0821053
Rps6ka4	0.039375	0.017764	0.0157555	0.892076	1.02948	1.06912	186	43	7	0.0441386	0.0172552	0.0147368
Rps6ka5	0.0173238	0.0559438	0.0164507	0.924083	1.16177	0.976763	79	120	8	0.018747	0.0481541	0.0168421
Rps6ka6	0.0356085	0.0487994	0.0603918	0.968093	1.14725	0.925358	155	106	31	0.0367822	0.0425361	0.0652632
Rps6kb1	0.31442	0.260944	0.277753	1.03432	1.1888	1.03072	1281	547	128	0.303987	0.219502	0.269474
Rps6kb2	0.108849	0.120661	0.131264	0.978014	1.1838	1.02214	469	254	61	0.111296	0.101926	0.128421
Rps6kc1	0.0613108	0.0503003	0.0437953	0.932721	1.09955	0.866782	277	114	24	0.0657333	0.0457464	0.0505263
Rps6kl1	0.077962	0.065019	0.00257269	0.955035	1.08018	1.22203	344	150	1	0.0816327	0.0601926	0.00210526
Rps7	3.27404	3.45474	3.09746	3.28183	3.4603	3.11056	4204	2488	473	0.997627	0.998395	0.995789
Rps8	3.3301	3.26843	3.26737	3.3301	3.27237	3.26737	4214	2489	475	1	0.998796	1
Rps9	2.9531	3.09219	3.10827	2.95942	3.09467	3.10827	4205	2490	475	0.997864	0.999197	1
Rpsa	2.73599	2.8982	2.59518	2.75297	2.91811	2.634	4188	2475	468	0.99383	0.993178	0.985263
Rptor	0.0794579	0.0619085	0.0644702	0.948542	1.08645	0.956979	353	142	32	0.0837684	0.0569823	0.0673684
Rpusd1	0.0819005	0.0922821	0.050423	0.930266	1.11634	0.887072	371	206	27	0.0880399	0.0826645	0.0568421
Rpusd2	0.00451866	0.0104555	0.00472885	0.761665	1.18432	0.748735	25	22	3	0.00593261	0.00882825	0.00631579
Rpusd3	0.017653	0.0266331	0.0531801	0.929873	1.07048	0.902163	80	62	28	0.0189843	0.0248796	0.0589474
Rpusd4	0.0346558	0.0602782	0.0547805	0.874488	1.13798	1.0008	167	132	26	0.0396298	0.0529695	0.0547368
Rqcd1	0.102458	0.107485	0.086114	0.922557	1.14467	0.95126	468	234	43	0.111058	0.0939005	0.0905263
Rrad	0.000768214	0.00485505	0.00354513	1.07908	1.20988	0.841969	3	10	2	0.000711913	0.00401284	0.00421053
Rraga	0.437315	0.539932	0.677156	1.09889	1.30253	1.18253	1677	1033	272	0.397959	0.414526	0.572632
Rragb	0.0129415	0.00988256	0.00578709	0.956765	1.17273	0.916289	57	21	3	0.0135263	0.00842697	0.00631579
Rragc	0.169024	0.181199	0.157329	0.970392	1.19457	0.922605	734	378	81	0.174181	0.151685	0.170526
Rragd	0.0914018	0.0474866	0.167932	0.921452	1.03804	1.00972	418	114	79	0.0991932	0.0457464	0.166316
Rras	0.00197457	0.00212269	0.105186	0.924539	1.32243	0.960832	9	4	52	0.00213574	0.00160514	0.109474
Rras2	0.238779	0.0742489	0.0410777	0.984555	1.0884	0.886906	1022	170	22	0.242525	0.0682183	0.0463158
Rrbp1	0.101907	0.149571	0.384504	0.952183	1.16116	1.1415	451	321	160	0.107024	0.128812	0.336842
Rreb1	0.00065224	0.000268965	0.016114	0.91618	0.67026	0.850462	3	1	9	0.000711913	0.000401284	0.0189474
Rrh	0.00171047	0.00126194	0	0.800878	1.04825	0	9	3	0	0.00213574	0.00120385	0
Rrm1	0.0576031	0.0732348	0.107719	0.994835	1.24151	0.965409	244	147	53	0.0579022	0.0589888	0.111579
Rrm2	0.065349	0.0457414	0.0673128	0.921006	1.0653	0.940399	299	107	34	0.070954	0.0429374	0.0715789
Rrm2b	0.0312805	0.0212305	0.0511436	0.884672	1.12567	0.934354	149	47	26	0.0353583	0.0188604	0.0547368
Rrn3	0.189073	0.177208	0.106035	0.995944	1.19675	0.968587	800	369	52	0.189843	0.148074	0.109474
Rrnad1	0.123046	0.155688	0.129151	1.001	1.19745	0.989461	518	324	62	0.122924	0.130016	0.130526
Rrp1	0.820537	0.86627	0.564993	1.26611	1.45077	1.12289	2731	1488	239	0.648078	0.597111	0.503158
Rrp12	0.0280219	0.0188092	0.0197112	0.887852	1.09006	0.93628	133	43	10	0.0315615	0.0172552	0.0210526
Rrp15	0.153137	0.158186	0.231026	0.94345	1.15263	0.979798	684	342	112	0.162316	0.137239	0.235789
Rrp1b	0.0765727	0.097723	0.0416483	0.974856	1.14871	0.942046	331	212	21	0.0785477	0.0850722	0.0442105
Rrp36	0.0485035	0.0494534	0.0507945	0.900414	1.11025	0.927977	227	111	26	0.0538681	0.0445425	0.0547368
Rrp7a	0.339859	0.345943	0.19666	1.04233	1.20404	0.973055	1374	716	96	0.326056	0.287319	0.202105
Rrp8	0.0764828	0.0886916	0.134255	0.956375	1.18828	0.96623	337	186	66	0.0799715	0.0746388	0.138947
Rrp9	0.184588	0.171786	0.110771	1.00368	1.12953	1.01185	775	379	52	0.183911	0.152087	0.109474
Rrs1	0.202465	0.188561	0.245745	0.964055	1.16599	1.01503	885	403	115	0.210014	0.161717	0.242105
Rsad1	0.0318052	0.0224946	0.0238751	0.881759	1.05767	0.87236	152	53	13	0.0360702	0.0212681	0.0273684
Rsad2	0.00013175	0	0.00787576	0.555195	0	1.24699	1	0	3	0.000237304	0	0.00631579
Rsbn1	0.31511	0.302206	0.229477	1.04805	1.21272	1.03811	1267	621	105	0.300664	0.249197	0.221053
Rsbn1l	0.246819	0.230152	0.261372	1.00395	1.23077	1.0346	1036	466	120	0.245847	0.186998	0.252632
Rsf1	0.302778	0.319854	0.35542	1.05186	1.21506	1.10343	1213	656	153	0.28785	0.263242	0.322105
Rsf1os2	0.000328352	0.000878357	0	1.38368	1.09443	0	1	2	0	0.000237304	0.000802568	0
Rsg1	0.0013601	0.00284433	0	0.955246	1.18134	0	6	6	0	0.00142383	0.0024077	0
Rsl1	0.00248279	0.00189286	0	0.951134	1.17925	0	11	4	0	0.00261035	0.00160514	0
Rsl1d1	0.542627	0.594697	0.442718	1.12255	1.3232	1.09527	2037	1120	192	0.483389	0.449438	0.404211
Rsl24d1	0.504024	0.484402	0.522158	1.11202	1.28282	1.11222	1910	941	223	0.453251	0.377608	0.469474
Rsph1	0.00224483	0.00112586	0.0610149	0.859974	0.701412	1.03507	11	4	28	0.00261035	0.00160514	0.0589474
Rsph10b	0.00374473	0.00203083	0.0022838	0.986269	1.01217	1.08481	16	5	1	0.00379687	0.00200642	0.00210526
Rsph3a	0.0122979	0.00892704	0.0157818	0.977802	1.05934	0.832927	53	21	9	0.0125771	0.00842697	0.0189474
Rsph3b	0.00141491	0.00194562	0.00402685	0.851777	1.21212	0.956376	7	4	2	0.00166113	0.00160514	0.00421053
Rsph4a	0.00162082	0.000516229	0.00214965	0.975731	0.643222	1.02108	7	2	1	0.00166113	0.000802568	0.00210526
Rsph9	0.184123	0.0741586	0.272925	0.97843	1.08072	1.02889	793	171	126	0.188182	0.0686196	0.265263
Rspo1	0.00187652	0.00151411	0.00604343	0.98846	0.94329	0.956876	8	4	3	0.00189843	0.00160514	0.00631579
Rspo2	0.0470974	0.00273437	0	0.923108	1.36281	0	215	5	0	0.0510204	0.00200642	0
Rspo3	0.119717	0.00678566	0.00538991	1.14656	1.12733	0.853402	440	15	3	0.104414	0.00601926	0.00631579
Rspry1	0.182652	0.187016	0.135401	0.997012	1.17096	1.02088	772	398	63	0.183199	0.159711	0.132632
Rsrc1	0.259814	0.232575	0.268539	0.997136	1.20244	1.04554	1098	482	122	0.26056	0.193419	0.256842
Rsrc2	0.953274	0.92279	0.830841	1.34261	1.49811	1.25684	2992	1535	314	0.710014	0.615971	0.661053
Rsrp1	1.37158	1.14925	1.31385	1.57876	1.58141	1.58396	3661	1811	394	0.868771	0.726726	0.829474
Rsu1	0.10943	0.15911	0.666748	0.962708	1.16276	1.2042	479	341	263	0.113669	0.136838	0.553684
Rtbdn	0.00947778	0.00400835	0	0.849773	0.908074	0	47	11	0	0.0111533	0.00441413	0
Rtca	0.335394	0.360577	0.39168	1.03923	1.2045	1.06313	1360	746	175	0.322734	0.299358	0.368421
Rtcb	0.411167	0.460349	0.351428	1.08767	1.27042	1.01785	1593	903	164	0.378026	0.36236	0.345263
Rtel1	0.0184891	0.0200207	0.0103055	0.927537	1.0846	0.979024	84	46	5	0.0199336	0.0184591	0.0105263
Rtf1	1.22875	1.12945	0.735502	1.50961	1.57327	1.20056	3430	1789	291	0.813953	0.717897	0.612632
Rtfdc1	0.31368	0.311171	0.322851	1.02469	1.22116	1.03618	1290	635	148	0.306122	0.254815	0.311579
Rtkn	0.00331481	0.00692399	0.0310241	0.93124	1.23247	0.921027	15	14	16	0.00355956	0.00561798	0.0336842
Rtkn2	0.00152361	0.00141714	0	0.802561	0.882875	0	8	4	0	0.00189843	0.00160514	0
Rtn1	3.29068	3.31022	2.58362	3.2938	3.31821	2.60004	4210	2486	472	0.999051	0.997592	0.993684
Rtn2	0.575091	0.530741	0.132899	1.13776	1.30434	0.971184	2130	1014	65	0.505458	0.406902	0.136842
Rtn3	1.29367	1.26994	1.32626	1.5607	1.66562	1.59891	3493	1900	394	0.828904	0.76244	0.829474
Rtn4	1.25608	1.11702	0.728223	1.54409	1.60162	1.2137	3428	1738	285	0.813479	0.697432	0.6
Rtn4ip1	0.0127083	0.00952338	0.0141259	0.956296	0.949291	0.958542	56	25	7	0.013289	0.0100321	0.0147368
Rtn4r	0.209933	0.0508378	0.0326661	0.971083	1.04701	0.969774	911	121	16	0.216184	0.0485554	0.0336842
Rtn4rl1	0.0627408	0.0231429	0	0.878371	0.930193	0	301	62	0	0.0714286	0.0248796	0
Rtn4rl2	0.000507659	0	0	0.713092	0	0	3	0	0	0.000711913	0	0
Rtp4	0.0021255	0.000429217	0.0373106	1.11961	1.06961	0.984585	8	1	18	0.00189843	0.000401284	0.0378947
Rttn	0.00566871	0.00297401	0.0121784	0.955517	1.05875	0.964122	25	7	6	0.00593261	0.00280899	0.0126316
Rubcn	0.0990083	0.0767457	0.0759309	0.935473	1.11192	0.949136	446	172	38	0.105838	0.0690209	0.08
Rufy1	0.0621751	0.05787	0.0862283	0.988702	1.1537	0.890401	265	125	46	0.0628856	0.0501605	0.0968421
Rufy2	0.142114	0.113558	0.0577294	0.998112	1.14108	0.945569	600	248	29	0.142383	0.0995185	0.0610526
Rufy3	0.973219	0.953467	0.30958	1.34729	1.49343	1.04291	3044	1591	141	0.722354	0.638443	0.296842
Rundc1	0.0474824	0.060674	0.0632983	0.948298	1.13684	0.835186	211	133	36	0.0500712	0.0533708	0.0757895
Rundc3a	0.744824	0.813385	0.369642	1.22749	1.4008	1.05771	2557	1447	166	0.606787	0.580658	0.349474
Rundc3b	0.142365	0.120811	0.00556879	0.953777	1.13181	0.881725	629	266	3	0.149264	0.106742	0.00631579
Runx1	0.000148262	0	0	0.624777	0	0	1	0	0	0.000237304	0	0
Runx1t1	0.730237	0.947564	0.0369815	1.41481	1.65128	0.878311	2175	1430	20	0.516137	0.573836	0.0421053
Runx2	0.00473684	0.00342592	0	0.739297	1.4229	0	27	6	0	0.00640721	0.0024077	0
Runx2os1	0.00560468	0.000377296	0.00430084	0.787271	0.940222	1.02145	30	1	2	0.00711913	0.000401284	0.00421053
Rusc1	0.23363	0.179953	0.0228115	0.990458	1.13818	0.77396	994	394	14	0.23588	0.158106	0.0294737
Rusc2	0.252937	0.191822	0.0232715	1.00554	1.16875	1.0049	1060	409	11	0.251542	0.164125	0.0231579
Ruvbl1	0.294315	0.356477	0.303765	1.05284	1.23039	0.974922	1178	722	148	0.279544	0.289727	0.311579
Ruvbl2	0.303112	0.389276	0.326149	1.06888	1.23892	1.05388	1195	783	147	0.283579	0.314205	0.309474
Rwdd1	0.90531	0.932917	0.864643	1.30919	1.48932	1.27946	2914	1561	321	0.691505	0.626404	0.675789
Rwdd2a	0.0246703	0.0288216	0.0355586	0.904004	1.12224	0.938352	115	64	18	0.02729	0.0256822	0.0378947
Rwdd2b	0.0265923	0.0306634	0.0309951	0.926114	1.09162	0.981511	121	70	15	0.0287138	0.0280899	0.0315789
Rwdd3	0.0669206	0.0888392	0.0279687	1.1653	1.39237	1.02193	242	159	13	0.0574276	0.0638042	0.0273684
Rwdd4a	0.172522	0.193191	0.215391	0.973235	1.18579	1.04399	747	406	98	0.177266	0.162921	0.206316
Rxfp1	0.00538778	0.0061666	0	0.873236	0.960449	0	26	16	0	0.00616991	0.00642055	0
Rxfp3	0.00316936	0.00249365	0	0.834729	0.88774	0	16	7	0	0.00379687	0.00280899	0
Rxra	0.00740204	0.0127799	0.0270241	0.945218	1.09819	1.0697	33	29	12	0.00783104	0.0116372	0.0252632
Rxrb	0.19081	0.184895	0.151757	0.980579	1.16647	0.961127	820	395	75	0.194589	0.158507	0.157895
Rxrg	0.00726955	0.324138	0.0549964	0.900996	1.55636	0.96753	34	519	27	0.00806834	0.208266	0.0568421
Rybp	0.101813	0.123587	0.0326501	0.951309	1.15348	0.9693	451	267	16	0.107024	0.107143	0.0336842
Ryk	0.240652	0.170676	0.253501	1.02747	1.17493	1.03804	987	362	116	0.234219	0.145265	0.244211
Ryr1	0.0293535	0.00399891	0.0132164	0.951504	0.905935	0.896825	130	11	7	0.0308495	0.00441413	0.0147368
Ryr2	0.0229276	0.0210179	0.00332207	0.840146	1.04753	0.788993	115	50	2	0.02729	0.0200642	0.00421053
Ryr3	0.062386	0.0181432	0.00182	0.942275	0.961974	0.864498	279	47	1	0.0662079	0.0188604	0.00210526
S100a1	0.00681042	0.00536451	1.08321	0.956637	1.02833	1.60288	30	13	321	0.00711913	0.00521669	0.675789
S100a10	0.485451	0.297508	0.114407	1.4118	1.5255	1.04506	1449	486	52	0.343854	0.195024	0.109474
S100a11	0.0918836	0.0242438	0.541449	0.972858	1.05992	1.31891	398	57	195	0.0944471	0.0228732	0.410526
S100a13	0.0074201	0.0080603	0.664826	0.977135	1.1159	1.20993	32	18	261	0.00759374	0.00722311	0.549474
S100a16	0.0178838	0.106464	1.22875	0.966183	1.49892	1.63033	78	177	358	0.0185097	0.0710273	0.753684
S100a3	0.00171286	0.0018444	0.0151162	1.4436	1.53208	1.02574	5	3	7	0.00118652	0.00120385	0.0147368
S100a4	0	0.00354135	0.080652	0	1.26072	1.09456	0	7	35	0	0.00280899	0.0736842
S100a6	0.00366103	0.00122345	0.696728	0.857089	1.01628	1.3291	18	3	249	0.00427148	0.00120385	0.524211
S100a7a	0.000762542	0.000593511	0	1.07112	1.47903	0	3	1	0	0.000711913	0.000401284	0
S100b	0.0254653	0.0185214	0.026757	0.925093	1.04899	1.15542	116	44	11	0.0275273	0.0176565	0.0231579
S100pbp	0.0413529	0.0566242	0.0675878	0.912362	1.05304	0.972855	191	134	33	0.0453251	0.0537721	0.0694737
S1pr1	0.00340195	0.00332183	0.62464	1.02399	1.37967	1.21104	14	6	245	0.00332226	0.0024077	0.515789
S1pr2	0.00363497	0.00854797	0.00525113	0.95736	1.06508	0.831429	16	20	3	0.00379687	0.00802568	0.00631579
S1pr3	0.00100463	0.000977843	0.0751165	0.846698	1.21839	1.04942	5	2	34	0.00118652	0.000802568	0.0715789
S1pr5	0.0180503	0.0042613	0	0.905522	1.17991	0	84	9	0	0.0199336	0.00361156	0
Saal1	0.065729	0.069934	0.0889454	0.95511	1.15414	0.938869	290	151	45	0.0688182	0.0605939	0.0947368
Sac3d1	0.32094	0.256074	0.187679	1.02458	1.15605	0.938395	1320	552	95	0.313242	0.221509	0.2
Sacm1l	0.0814488	0.0618558	0.0922644	0.910412	1.09323	0.95273	377	141	46	0.0894637	0.0565811	0.0968421
Sacs	0.0814087	0.0396152	0.0497331	0.909964	0.977436	0.984302	377	101	24	0.0894637	0.0405297	0.0505263
Sae1	0.344725	0.405137	0.369529	1.03911	1.24488	1.07685	1398	811	163	0.331751	0.325441	0.343158
Safb	0.491531	0.456988	0.35751	1.11721	1.27957	1.04825	1854	890	162	0.439962	0.357143	0.341053
Safb2	0.242513	0.199366	0.23172	1.03227	1.20587	1.03837	990	412	106	0.234931	0.165329	0.223158
Sag	0.464704	0.435748	0.189143	1.16148	1.34392	1.05697	1686	808	85	0.400095	0.324238	0.178947
Sall1	0.00339722	0.0302531	0.191477	0.954394	1.37074	0.999467	15	55	91	0.00355956	0.0220706	0.191579
Sall2	0.0790697	0.117441	0.154439	0.94659	1.17065	0.978116	352	250	75	0.0835311	0.100321	0.157895
Sall3	0.00169628	0.017138	0.50263	0.893514	1.37767	1.16463	8	31	205	0.00189843	0.0124398	0.431579
Samd1	0.107068	0.0618932	0.0361386	0.968204	1.03515	0.953656	466	149	18	0.110584	0.0597913	0.0378947
Samd10	0.231356	0.263416	0.024796	1.00096	1.1764	0.906008	974	558	13	0.231134	0.223917	0.0273684
Samd11	0.00652569	0.00498325	0.00338098	0.859351	0.955251	0.802983	32	13	2	0.00759374	0.00521669	0.00421053
Samd12	0.0100858	0.0168744	0.00362303	0.801916	1.05127	0.86047	53	40	2	0.0125771	0.0160514	0.00421053
Samd13	0.000515225	0.00101499	0.00191786	1.08558	1.26467	0.910984	2	2	1	0.000474608	0.000802568	0.00210526
Samd14	0.664108	0.605002	0.392256	1.19494	1.34854	1.07081	2342	1118	174	0.555766	0.448636	0.366316
Samd15	0.0136945	0.0133693	0.0151552	0.930785	0.979889	0.899839	62	34	8	0.0147129	0.0136437	0.0168421
Samd3	0.000398646	0	0	0.839948	0	0	2	0	0	0.000474608	0	0
Samd4	0.00274177	0.0115174	0.0944899	1.05035	1.1039	1.02006	11	26	44	0.00261035	0.0104334	0.0926316
Samd4b	0.227662	0.146354	0.275297	1.0088	1.17272	1.04613	951	311	125	0.225676	0.124799	0.263158
Samd5	0.00758563	0.0037432	0.0138995	0.863942	0.932804	0.943183	37	10	7	0.00878026	0.00401284	0.0147368
Samd8	0.158688	0.140371	0.191146	0.959413	1.07632	0.965897	697	325	94	0.165401	0.130417	0.197895
Samd9l	0.000843873	0	0.00281943	0.88902	0	1.33923	4	0	1	0.000949217	0	0.00210526
Samhd1	0.0521735	0.0532423	0.0837997	0.91608	1.13402	0.995121	240	117	40	0.056953	0.0469502	0.0842105
Samm50	0.225397	0.257674	0.322714	1.00511	1.18473	0.988961	945	542	155	0.224252	0.217496	0.326316
Samsn1	0.00024216	0	0	0.51023	0	0	2	0	0	0.000474608	0	0
Sap130	0.0503237	0.0395004	0.024867	0.922018	1.09372	0.984318	230	90	12	0.05458	0.0361156	0.0252632
Sap18	0.546068	0.490337	0.593406	1.12967	1.25841	1.1458	2037	971	246	0.483389	0.389647	0.517895
Sap25	0.00148781	0	0.00388496	0.89566	0	0.922677	7	0	2	0.00166113	0	0.00421053
Sap30	0.379008	0.408501	0.786282	1.07842	1.34832	1.28345	1481	755	291	0.351448	0.30297	0.612632
Sap30bp	0.229367	0.23181	0.187107	0.994396	1.18375	0.998606	972	488	89	0.23066	0.195827	0.187368
Sap30l	0.150411	0.114331	0.128113	0.978135	1.1629	0.997603	648	245	61	0.153773	0.0983146	0.128421
Sapcd1	0.0143635	0.00883901	0.00718308	1.04359	1.22371	0.852991	58	18	4	0.0137636	0.00722311	0.00842105
Sapcd2	0.00783118	0.00299295	0.0292261	0.942874	1.06549	0.991598	35	7	14	0.00830565	0.00280899	0.0294737
Sar1a	0.379291	0.411359	0.50498	1.05431	1.24709	1.14768	1516	822	209	0.359753	0.329856	0.44
Sar1b	0.527466	0.585641	0.844169	1.1283	1.31479	1.25306	1970	1110	320	0.467489	0.445425	0.673684
Saraf	0.523404	0.553145	0.717922	1.12704	1.30041	1.20499	1957	1060	283	0.464404	0.425361	0.595789
Sardh	0.000962791	0.00303307	0.107926	0.81144	1.25973	0.932092	5	6	55	0.00118652	0.0024077	0.115789
Sarm1	0.0986972	0.0823569	0.0334174	0.940973	1.1154	1.05822	442	184	15	0.104888	0.0738363	0.0315789
Sarnp	0.939427	1.0343	1.03234	1.32488	1.50642	1.38913	2988	1711	353	0.709065	0.686597	0.743158
Sars	0.652093	0.681317	0.416239	1.19475	1.35936	1.09841	2300	1249	180	0.5458	0.501204	0.378947
Sars2	0.0302714	0.032198	0.0364254	0.944917	1.19757	0.910636	135	67	19	0.0320361	0.026886	0.04
Sart1	0.141936	0.168823	0.130233	0.995207	1.16863	0.997756	601	360	62	0.14262	0.144462	0.130526
Sart3	0.0892188	0.0925863	0.0671551	0.979083	1.17717	0.996834	384	196	32	0.0911248	0.0786517	0.0673684
Sash1	0.0117821	0.00597007	0.215549	0.902722	0.875141	1.04475	55	17	98	0.0130517	0.00682183	0.206316
Sash3	0	0.000446059	0	0	1.11158	0	0	1	0	0	0.000401284	0
Sass6	0.0320184	0.0289407	0.0161484	0.992099	1.20201	1.09578	136	60	7	0.0322734	0.024077	0.0147368
Sat1	0.0588938	0.040001	0.92072	0.895951	1.10758	1.43391	277	90	305	0.0657333	0.0361156	0.642105
Sat2	0.0759193	0.0785332	0.155934	0.996648	1.13782	0.974585	321	172	76	0.0761747	0.0690209	0.16
Satb1	0.213638	0.243515	0.204883	1.11974	1.46935	1.02441	804	413	95	0.190793	0.16573	0.2
Satb2	0.771786	0.0175868	0.0189188	1.37344	1.04348	0.998492	2368	42	9	0.561936	0.0168539	0.0189474
Sav1	0.0632302	0.0382657	0.073722	0.909393	1.17726	0.972721	293	81	36	0.0695301	0.032504	0.0757895
Saxo2	0.0661237	0.0530969	0.0693376	0.904692	1.04187	0.941011	308	127	35	0.0730897	0.0509631	0.0736842
Saysd1	0.182065	0.165817	0.245009	0.988687	1.184	1.01199	776	349	115	0.184148	0.140048	0.242105
Sbds	0.149405	0.130549	0.424303	0.970094	1.1415	1.08943	649	285	185	0.15401	0.114366	0.389474
Sbf1	0.133706	0.0850355	0.133733	0.963143	1.12717	1.0083	585	188	63	0.138823	0.0754414	0.132632
Sbf2	0.442368	0.341918	0.205226	1.09334	1.2313	1.05959	1705	692	92	0.404604	0.277689	0.193684
Sbk1	1.15886	1.00755	0.284419	1.46429	1.52727	1.06377	3335	1644	127	0.79141	0.659711	0.267368
Sbk3	0.00187443	0.00102562	0	0.987356	1.27792	0	8	2	0	0.00189843	0.000802568	0
Sbno1	0.409201	0.368177	0.323609	1.08383	1.25513	1.03164	1591	731	149	0.377551	0.293339	0.313684
Sbno2	0.000741934	0.00079277	0.00173066	0.781627	0.658527	0.822061	4	3	1	0.000949217	0.00120385	0.00210526
Sbsn	0.234666	0.180116	0.100605	0.968544	1.14795	0.937007	1021	391	51	0.242288	0.156902	0.107368
Sc5d	0.121978	0.144297	0.309855	0.960773	1.16749	1.01504	535	308	145	0.126958	0.123596	0.305263
Scaf1	0.257606	0.180553	0.141049	1.01548	1.15665	0.999975	1069	389	67	0.253678	0.1561	0.141053
Scaf11	0.150113	0.141005	0.296643	0.979222	1.18311	1.10082	646	297	128	0.153299	0.119181	0.269474
Scaf4	0.0548426	0.0433122	0.0816931	0.951057	1.10137	0.970106	243	98	40	0.0576649	0.0393258	0.0842105
Scaf8	0.07773	0.0668559	0.0805781	0.957761	1.11815	1.00723	342	149	38	0.081158	0.0597913	0.08
Scai	0.157598	0.136636	0.109518	0.978079	1.15423	0.963348	679	295	54	0.16113	0.118379	0.113684
Scamp1	0.261717	0.295718	0.189224	1.01367	1.21206	0.976974	1088	608	92	0.258187	0.243981	0.193684
Scamp2	0.0837229	0.0945731	0.248494	0.982753	1.19028	1.02639	359	198	115	0.0851922	0.0794543	0.242105
Scamp3	0.281055	0.269	0.317484	1.01925	1.15577	1.01211	1162	580	149	0.275748	0.232745	0.313684
Scamp5	0.187896	0.200965	0.109507	0.949394	1.15659	0.96326	834	433	54	0.197912	0.173756	0.113684
Scand1	0.86291	0.81654	0.838106	1.28537	1.417	1.22492	2829	1436	325	0.671334	0.576244	0.684211
Scap	0.111278	0.0826712	0.114369	0.945418	1.0565	0.970093	496	195	56	0.117703	0.0782504	0.117895
Scaper	0.23014	0.190707	0.101606	0.997746	1.18514	0.946328	972	401	51	0.23066	0.160915	0.107368
Scara3	0.00618214	0.00299454	0.0540889	0.74433	0.932798	1.07051	35	8	24	0.00830565	0.00321027	0.0505263
Scarb1	0.151022	0.0821656	0.185324	0.93042	1.08913	0.978098	684	188	90	0.162316	0.0754414	0.189474
Scarb2	0.171907	0.163561	0.235481	0.951926	1.17462	1.04536	761	347	107	0.180589	0.139246	0.225263
Scarf1	0.000584176	0.0003865	0	1.23086	0.963158	0	2	1	0	0.000474608	0.000401284	0
Scarf2	0.0036509	0.00412368	0.0113003	1.02566	0.934202	1.07353	15	11	5	0.00355956	0.00441413	0.0105263
Sccpdh	0.274947	0.222926	0.307673	1.00141	1.1622	0.987463	1157	478	148	0.274561	0.191814	0.311579
Scd1	0.0332987	0.00856628	0.26574	0.911175	1.01653	1.06971	154	21	118	0.0365449	0.00842697	0.248421
Scd2	0.694375	0.471757	1.84709	1.23987	1.3019	2.01231	2360	903	436	0.560038	0.36236	0.917895
Scd3	0.00635201	0.00617841	0	0.863463	1.18435	0	31	13	0	0.00735643	0.00521669	0
Scfd1	0.0929272	0.120028	0.162473	0.969295	1.12872	0.964682	404	265	80	0.0958709	0.10634	0.168421
Scfd2	0.0388414	0.0357444	0.0249102	0.9353	1.12753	0.910182	175	79	13	0.0415282	0.0317014	0.0273684
Scg2	0.0513609	0.0737186	0.00356741	1.01613	1.24971	0.847259	213	147	2	0.0505458	0.0589888	0.00421053
Scg3	0.409686	0.434564	0.642477	1.07699	1.27705	1.21584	1603	848	251	0.380399	0.340289	0.528421
Scg5	0.874557	0.923093	0.465115	1.31668	1.49762	1.12147	2799	1536	197	0.664215	0.616372	0.414737
Scgb3a1	0.000278575	0	0	1.17392	0	0	1	0	0	0.000237304	0	0
Scgn	0.000272533	0.00687363	0	1.14845	1.42742	0	1	12	0	0.000237304	0.00481541	0
Schip1.1	0.13514	0.0421598	0.119346	0.970151	1.16736	1.0498	587	90	54	0.139298	0.0361156	0.113684
Sclt1	0.0746264	0.0763365	0.0972274	1.00151	1.1391	1.00398	314	167	46	0.0745135	0.0670144	0.0968421
Scly	0.0139933	0.0090653	0.0528419	0.880117	1.07575	1.004	67	21	25	0.0158994	0.00842697	0.0526316
Scmh1	0.269753	0.327156	0.165331	1.03246	1.23153	1.04709	1101	662	75	0.261272	0.26565	0.157895
Scml2	0.00351667	0.00347273	0.00610277	0.926203	1.23629	0.966273	16	7	3	0.00379687	0.00280899	0.00631579
Scml4	0.00794159	0.037138	0.0571944	0.904483	1.14257	1.0062	37	81	27	0.00878026	0.032504	0.0568421
Scn11a	0.000463223	0.000493314	0.00169994	0.97601	1.22934	0.807474	2	1	1	0.000474608	0.000401284	0.00210526
Scn1a	0.0407839	0.0489014	0.00227321	0.885894	1.09786	1.07977	194	111	1	0.046037	0.0445425	0.00210526
Scn1b	0.0746703	0.0430139	0.00927711	0.855056	0.97446	0.881325	368	110	5	0.087328	0.0441413	0.0105263
Scn2a1	0.357697	0.129993	0.0238394	1.07055	1.09811	0.871055	1408	295	13	0.334124	0.118379	0.0273684
Scn2b	0.0240933	0.0345663	0	0.867769	1.02547	0	117	84	0	0.0277646	0.0337079	0
Scn3a	0.332826	0.280553	0.017604	1.04666	1.20958	1.04524	1340	578	8	0.317988	0.231942	0.0168421
Scn3b	0.269931	0.227407	0.0367873	1.01562	1.15183	0.919682	1120	492	19	0.265781	0.197432	0.04
Scn5a	0.000145108	0.00280354	0	0.611487	0.998059	0	1	7	0	0.000237304	0.00280899	0
Scn8a	0.143075	0.0991757	0.0541263	0.969325	1.11831	0.856999	622	221	30	0.147603	0.0886838	0.0631579
Scn9a	0.0745685	0.0943306	0.00231641	0.890174	1.08328	0.550146	353	217	2	0.0837684	0.0870787	0.00421053
Scnm1	0.305119	0.30047	0.378312	1.03608	1.23764	1.07604	1241	605	167	0.294495	0.242777	0.351579
Scnn1a	0.000677386	0.000432525	0.00175199	0.951501	1.07785	0.832198	3	1	1	0.000711913	0.000401284	0.00210526
Sco1	0.0291314	0.029198	0.0192202	0.90933	1.1369	0.912961	135	64	10	0.0320361	0.0256822	0.0210526
Sco2	0.122321	0.100377	0.0532703	0.949281	1.07356	0.903693	543	233	28	0.128856	0.0934992	0.0589474
Scoc	0.886932	0.702697	0.529315	1.34783	1.39866	1.13254	2773	1252	222	0.658045	0.502408	0.467368
Scp2	0.437788	0.505645	1.55602	1.09421	1.26895	1.73094	1686	993	427	0.400095	0.398475	0.898947
Scpep1	0.0647161	0.047818	0.108421	0.960259	1.13488	0.953708	284	105	54	0.0673944	0.0421348	0.113684
Scrg1	0.0275849	0.0106459	0.869197	0.960683	1.39629	1.4959	121	19	276	0.0287138	0.0076244	0.581053
Scrib	0.0805853	0.0646638	0.0970923	0.956582	1.12687	0.941201	355	143	49	0.084243	0.0573836	0.103158
Scrn1	0.237923	0.208342	0.653192	0.985849	1.13608	1.29819	1017	457	239	0.241338	0.183387	0.503158
Scrn2	0.016479	0.0194665	0.0753487	0.978061	1.07801	0.917708	71	45	39	0.0168486	0.0180578	0.0821053
Scrn3	0.00747771	0.00675543	0.0180234	1.08659	1.1223	0.951235	29	15	9	0.00688182	0.00601926	0.0189474
Scrt1	0.227199	0.268058	0.0157722	1.02617	1.26515	0.936475	933	528	8	0.221405	0.211878	0.0168421
Scrt2	0.155857	0.17321	0.00907962	1.06104	1.22625	0.862564	619	352	5	0.146891	0.141252	0.0105263
Sct	0.00274322	0.00230494	0.0180151	0.770663	0.957319	1.06965	15	6	8	0.00355956	0.0024077	0.0168421
Sctr	0.000177651	0	0.0013089	0.748621	0	0.621728	1	0	1	0.000237304	0	0.00210526
Scube1	0.0910512	0.0247088	0.013232	0.947382	1.20734	1.04754	405	51	6	0.0961082	0.0204655	0.0126316
Scube2	0.000710618	0.00497049	0.00261248	0.748636	1.23865	1.24093	4	10	1	0.000949217	0.00401284	0.00210526
Scube3	0.0269621	0.0197375	0.00460842	0.867314	1.06926	1.0945	131	46	2	0.0310869	0.0184591	0.00421053
Scx	0.00986503	0.00755026	0	0.923805	0.940763	0	45	20	0	0.0106787	0.00802568	0
Scyl1	0.129108	0.144001	0.194417	0.980287	1.15386	0.972087	555	311	95	0.131704	0.124799	0.2
Scyl2	0.0732949	0.0566491	0.0542956	0.944541	1.14772	0.9552	327	123	27	0.0775985	0.0493579	0.0568421
Scyl3	0.0234357	0.0250133	0.0190343	0.958816	1.09357	0.821937	103	57	11	0.0244423	0.0228732	0.0231579
Sdad1	0.072096	0.0640433	0.050663	0.95239	1.14817	1.00271	319	139	24	0.0757	0.0557785	0.0505263
Sdc1	0.0596839	0.0341209	0.0198865	0.88872	1.18096	1.04956	283	72	9	0.0671571	0.0288925	0.0189474
Sdc2	0.0243617	0.0380204	0.308319	0.916607	0.997336	1.05361	112	95	139	0.0265781	0.038122	0.292632
Sdc3	0.416897	0.256724	0.19428	1.10283	1.19357	0.961282	1593	536	96	0.378026	0.215088	0.202105
Sdc4	0.000271456	0.000471198	0.0939807	1.14392	1.17423	0.949805	1	1	47	0.000237304	0.000401284	0.0989474
Sdcbp	0.361446	0.281702	0.716614	1.06364	1.27636	1.18603	1432	550	287	0.33982	0.220706	0.604211
Sdcbp2	0.00230592	0.00234072	0	0.809761	0.972178	0	12	6	0	0.00284765	0.0024077	0
Sdccag3	0.267577	0.240473	0.179428	1.01583	1.19613	1.01462	1110	501	84	0.263408	0.201043	0.176842
Sdccag8	0.129406	0.0688459	0.0723921	1.0136	1.1751	0.929358	538	146	37	0.12767	0.0585875	0.0778947
Sde2	0.204946	0.199871	0.205128	1.00307	1.19731	0.994244	861	416	98	0.204319	0.166934	0.206316
Sdf2	0.397593	0.365983	0.669555	1.05707	1.2128	1.1823	1585	752	269	0.376127	0.301766	0.566316
Sdf2l1	0.114316	0.094573	0.240158	1.02713	1.14406	1.07618	469	206	106	0.111296	0.0826645	0.223158
Sdf4	0.27663	0.25536	0.418758	1.00062	1.19168	1.06369	1165	534	187	0.276459	0.214286	0.393684
Sdha	0.307508	0.400833	0.549042	1.05267	1.25172	1.12898	1231	798	231	0.292121	0.320225	0.486316
Sdhaf1	0.240228	0.235289	0.347582	0.998343	1.20152	1.01289	1014	488	163	0.240626	0.195827	0.343158
Sdhaf2	0.237033	0.199866	0.187465	0.993888	1.16917	1.00052	1005	426	89	0.238491	0.170947	0.187368
Sdhaf3	0.144622	0.123909	0.152387	0.950757	1.13107	0.99156	641	273	73	0.152112	0.109551	0.153684
Sdhaf4	0.391751	0.383134	0.46521	1.07617	1.21782	1.08321	1534	784	204	0.364025	0.314607	0.429474
Sdhb	1.12146	1.11176	1.11656	1.44787	1.58406	1.4219	3264	1749	373	0.774561	0.701846	0.785263
Sdhc	0.358925	0.34726	0.652548	1.04096	1.212	1.16526	1453	714	266	0.344803	0.286517	0.56
Sdhd	0.421759	0.472254	0.605428	1.06297	1.24932	1.16428	1672	942	247	0.396773	0.37801	0.52
Sdk1	0.0262706	0.010557	0.00473026	0.930288	1.14383	0.748957	119	23	3	0.0282392	0.00922953	0.00631579
Sdk2	0.0266021	0.0488026	0.0319607	0.818259	1.36647	0.89302	137	89	17	0.0325107	0.0357143	0.0357895
Sdpr	0.00158683	0.00108015	0.00712448	0.742988	0.897246	0.846033	9	3	4	0.00213574	0.00120385	0.00842105
Sdr39u1	0.125166	0.13214	0.0561585	0.964255	1.10501	0.919838	547	298	29	0.129805	0.119583	0.0610526
Sdr42e1	0.00181598	0.000752014	0.00296762	0.956569	0.937009	0.704809	8	2	2	0.00189843	0.000802568	0.00421053
Sdsl	0.00147396	0	0.0189688	1.24226	0	0.901018	5	0	10	0.00118652	0	0.0210526
Sec11a	0.53755	0.542527	0.565067	1.13717	1.29624	1.13732	1992	1043	236	0.47271	0.418539	0.496842
Sec11c	0.44405	0.298137	0.280724	1.09621	1.17557	1.00259	1707	632	133	0.405078	0.253612	0.28
Sec13	0.413922	0.42431	0.488386	1.09085	1.24838	1.12613	1599	847	206	0.379449	0.339888	0.433684
Sec14l1	0.309831	0.280583	0.313337	1.02805	1.19319	1.03358	1270	586	144	0.301376	0.235152	0.303158
Sec14l2	0.00139093	0.00324507	0.0776165	0.83734	1.15525	0.899215	7	7	41	0.00166113	0.00280899	0.0863158
Sec14l3	0.00318586	0	0	0.789719	0	0	17	0	0	0.00403417	0	0
Sec16a	0.0720661	0.0566798	0.0637526	0.94902	1.07821	0.976854	320	131	31	0.0759374	0.0525682	0.0652632
Sec16b	0.000188787	0.00136332	0.00740833	0.795549	1.13247	0.879739	1	3	4	0.000237304	0.00120385	0.00842105
Sec22a	0.114332	0.140023	0.15494	0.961667	1.16701	0.968372	501	299	76	0.118889	0.119984	0.16
Sec22b	0.3078	0.286201	0.464067	1.01176	1.19666	1.0547	1282	596	209	0.304224	0.239165	0.44
Sec22c	0.0661714	0.048031	0.0276778	0.890883	1.04994	0.876464	313	114	15	0.0742762	0.0457464	0.0315789
Sec23a	0.244279	0.244595	0.197765	0.996506	1.18817	1.01009	1033	513	93	0.245135	0.205859	0.195789
Sec23b	0.0471551	0.0578583	0.120762	0.919961	1.15346	0.925189	216	125	62	0.0512577	0.0501605	0.130526
Sec23ip	0.0825929	0.0759443	0.0962576	0.948356	1.13325	0.993965	367	167	46	0.0870907	0.0670144	0.0968421
Sec24a	0.118859	0.0981262	0.123985	0.978265	1.17	0.949883	512	209	62	0.1215	0.0838684	0.130526
Sec24b	0.103499	0.0741996	0.0766189	0.942002	1.09411	0.957736	463	169	38	0.109872	0.067817	0.08
Sec24c	0.118168	0.0860093	0.0992959	0.950306	1.11633	0.907029	524	192	52	0.124347	0.0770465	0.109474
Sec24d	0.0227312	0.0037473	0.0141418	0.886937	0.848934	0.959622	108	11	7	0.0256289	0.00441413	0.0147368
Sec31a	0.174076	0.128556	0.160534	0.984639	1.16073	0.990305	745	276	77	0.176792	0.110754	0.162105
Sec61a1	0.264513	0.232945	0.3127	0.999693	1.19444	1.06858	1115	486	139	0.264594	0.195024	0.292632
Sec61a2	0.321463	0.23152	0.270822	1.06918	1.21207	0.989542	1267	476	130	0.300664	0.191011	0.273684
Sec61b	1.18799	0.970818	1.4209	1.482	1.48331	1.60697	3378	1631	420	0.801614	0.654494	0.884211
Sec61g	2.22204	2.23112	2.10589	2.27384	2.31665	2.17456	4118	2400	460	0.977219	0.963082	0.968421
Sec62	1.14415	1.0192	1.46547	1.46149	1.52178	1.66931	3299	1669	417	0.782867	0.669743	0.877895
Sec63	0.142893	0.128991	0.231879	0.985514	1.14393	0.992276	611	281	111	0.144993	0.112761	0.233684
Secisbp2	0.0879678	0.106418	0.136583	0.967875	1.15805	0.998105	383	229	65	0.0908875	0.0918941	0.136842
Secisbp2l	0.14611	0.107228	0.148187	0.94289	1.07314	0.97762	653	249	72	0.15496	0.0999197	0.151579
Seh1l	0.159697	0.127164	0.106628	0.964133	1.11582	0.993108	698	284	51	0.165638	0.113965	0.107368
Sel1l	0.28979	0.19274	0.260079	1.03577	1.14087	1.05588	1179	421	117	0.279782	0.168941	0.246316
Sel1l3	0.119433	0.0504358	0.0456946	0.960479	1.25686	0.986588	524	100	22	0.124347	0.0401284	0.0463158
Selenbp1	0.00400194	0.0108882	0.140632	0.9369	1.23333	0.96812	18	22	69	0.00427148	0.00882825	0.145263
Selk	1.73169	1.67492	1.94617	1.83258	1.87254	2.01401	3982	2229	459	0.944945	0.894462	0.966316
Selm	0.272902	0.169355	0.708097	1.1319	1.22328	1.4817	1016	345	227	0.241101	0.138443	0.477895
Selo	0.096098	0.107711	0.129605	0.973454	1.18768	0.96191	416	226	64	0.0987186	0.0906902	0.134737
Selplg	0.00113785	0	0	0.958978	0	0	5	0	0	0.00118652	0	0
Selt	0.359002	0.308696	0.59656	1.03903	1.20575	1.16611	1456	638	243	0.345515	0.256019	0.511579
Sema3a	0.0564714	0.0736803	0.0122531	1.01264	1.1621	0.97004	235	158	6	0.0557665	0.0634029	0.0126316
Sema3b	0.00333652	0.000552916	0.0190162	1.00429	0.688933	0.90327	14	2	10	0.00332226	0.000802568	0.0210526
Sema3c	0.221046	0.0222835	0.070016	1.45545	1.20719	1.07283	640	46	31	0.151875	0.0184591	0.0652632
Sema3d	0.000955181	0.00460379	0	1.00628	0.956055	0	4	12	0	0.000949217	0.00481541	0
Sema3e	0.00383806	0.00723731	0	0.898533	0.901769	0	18	20	0	0.00427148	0.00802568	0
Sema3f	0.0496417	0.0346212	0.00314899	0.909522	1.07845	0.747884	230	80	2	0.05458	0.0321027	0.00421053
Sema4a	0.031444	0.0312592	0.0600757	0.946463	1.08192	1.01914	140	72	28	0.0332226	0.0288925	0.0589474
Sema4b	0.0979541	0.0809887	0.168228	1.00189	1.15991	1.02447	412	174	78	0.0977693	0.0698234	0.164211
Sema4c	0.121424	0.0755051	0.0133921	0.976491	1.17599	0.90875	524	160	7	0.124347	0.0642055	0.0147368
Sema4d	0.0311449	0.00840703	0.0172066	0.986802	1.04752	1.02164	133	20	8	0.0315615	0.00802568	0.0168421
Sema4f	0.0581447	0.0303653	0.011569	0.897515	1.09667	0.78504	273	69	7	0.0647841	0.0276886	0.0147368
Sema4g	0.169762	0.103932	0.0578667	0.971978	1.14096	0.981667	736	227	28	0.174656	0.0910915	0.0589474
Sema5a	0.0343305	0.0161775	0.0386298	1.13912	1.0337	1.0194	127	39	18	0.0301376	0.0156501	0.0378947
Sema5b	0.0233734	0.0212471	0.210548	1.0368	1.23134	1.03104	95	43	97	0.0225439	0.0172552	0.204211
Sema6a	0.0512215	0.131088	0.497107	0.903127	1.23272	1.19861	239	265	197	0.0567157	0.10634	0.414737
Sema6b	0.163102	0.108314	0.0208337	0.976295	1.12937	0.899637	704	239	11	0.167062	0.0959069	0.0231579
Sema6c	0.239567	0.228722	0.0184413	1.01258	1.21014	0.97329	997	471	9	0.236592	0.189005	0.0189474
Sema6d	0.0439214	0.0717282	0.348791	0.925424	1.11023	1.09719	200	161	151	0.0474608	0.0646067	0.317895
Sema7a	0.131323	0.0528888	0	1.00252	1.11694	0	552	118	0	0.130992	0.0473515	0
Senp1	0.0674694	0.0561897	0.064617	0.92611	1.16687	0.930093	307	120	33	0.0728524	0.0481541	0.0694737
Senp2	0.101103	0.0746322	0.0638806	0.908419	1.09402	0.919493	469	170	33	0.111296	0.0682183	0.0694737
Senp3	0.179007	0.170919	0.097	0.972084	1.15116	0.903432	776	370	51	0.184148	0.148475	0.107368
Senp5	0.0770538	0.061359	0.0853636	0.938453	1.14967	0.965422	346	133	42	0.0821073	0.0533708	0.0884211
Senp6	0.541692	0.457398	0.593686	1.13397	1.28505	1.17013	2013	887	241	0.477693	0.355939	0.507368
Senp7	0.21073	0.195995	0.19211	1.00682	1.17976	1.04887	882	414	87	0.209302	0.166132	0.183158
Senp8	0.0229104	0.0207637	0.0432979	0.955885	1.12485	0.934841	101	46	22	0.0239677	0.0184591	0.0463158
Sep15	1.03554	1.01046	2.04147	1.38797	1.49885	2.09891	3144	1680	462	0.746084	0.674157	0.972632
Sephs1	0.136623	0.161392	0.228662	1.00652	1.1524	1.00569	572	349	108	0.135738	0.140048	0.227368
Sephs2	0.149611	0.157461	0.0932906	0.936791	1.13082	1.03054	673	347	43	0.159706	0.139246	0.0905263
Sepn1	0.0703703	0.070718	0.0913269	0.959678	1.12968	1.00884	309	156	43	0.073327	0.0626003	0.0905263
Sepp1	0.007839	0.00640048	0.419614	0.892799	1.06333	1.30272	37	15	153	0.00878026	0.00601926	0.322105
Sepsecs	0.010586	0.00972643	0.0189339	0.96977	1.21191	0.899358	46	20	10	0.010916	0.00802568	0.0210526
Sept1	0.208773	0.162304	0.0816866	1.03502	1.17235	1.04868	850	345	37	0.201709	0.138443	0.0778947
Sept10	0.0196253	0.0152696	0.108466	1.00855	1.18912	0.936752	82	32	55	0.0194589	0.0128411	0.115789
Sept11	0.264799	0.222568	0.524929	1.00528	1.18513	1.14377	1110	468	218	0.263408	0.187801	0.458947
Sept2	0.269878	0.265162	0.640813	1.00554	1.21023	1.17524	1131	546	259	0.268391	0.219101	0.545263
Sept3	0.89462	0.577283	0.146705	1.31402	1.3186	0.9955	2869	1091	70	0.680826	0.437801	0.147368
Sept4	0.0298693	0.0162963	0.125103	0.939323	1.09758	1.10045	134	37	54	0.0317988	0.0148475	0.113684
Sept5	0.0694482	0.0674681	0.0468586	0.926123	1.14375	0.967732	316	147	23	0.0749881	0.0589888	0.0484211
Sept6	0.278034	0.364694	0.108522	1.00483	1.24838	0.937232	1166	728	55	0.276697	0.292135	0.115789
Sept7	0.767689	0.852496	1.15583	1.25341	1.45708	1.51663	2581	1458	362	0.612482	0.585072	0.762105
Sept8	0.0573394	0.0446285	0.273138	0.925778	1.10113	1.02969	261	101	126	0.0619364	0.0405297	0.265263
Sept9	0.117007	0.131386	0.685221	0.980253	1.20373	1.24705	503	272	261	0.119364	0.109149	0.549474
Sepw1	3.19462	2.95494	2.79693	3.20069	2.96924	2.80876	4206	2480	473	0.998102	0.995185	0.995789
Serac1	0.00476554	0.00148472	0.00132749	0.836749	1.23331	0.630557	24	3	1	0.0056953	0.00120385	0.00210526
Serbp1	1.74899	1.83226	1.56565	1.86872	2.00527	1.74984	3944	2277	425	0.935928	0.913724	0.894737
Serf1	2.38032	1.72588	1.22969	2.41703	1.95851	1.51322	4150	2196	386	0.984813	0.88122	0.812632
Serf2	1.73964	1.57586	2.39763	1.87586	1.82653	2.4283	3908	2150	469	0.927385	0.862761	0.987368
Sergef	0.0910979	0.0714561	0.0334083	0.974332	1.14883	0.99181	394	155	16	0.0934979	0.062199	0.0336842
Serhl	0.00451916	0.00309637	0.105444	1.0023	1.10231	0.927517	19	7	54	0.00450878	0.00280899	0.113684
Serinc1	0.811566	0.821504	0.529275	1.27705	1.43461	1.13246	2678	1427	222	0.635501	0.572632	0.467368
Serinc2	0.112673	0.104895	0.117958	1.06459	1.26893	0.982982	446	206	57	0.105838	0.0826645	0.12
Serinc3	0.155501	0.157792	0.260825	0.976574	1.13647	0.999128	671	346	124	0.159231	0.138844	0.261053
Serinc4	0.00479796	0.00389141	0.00535636	0.962791	1.07749	0.84809	21	9	3	0.00498339	0.00361156	0.00631579
Serinc5	0.0168897	0.0189477	0.0187641	0.924328	1.21071	0.891296	77	39	10	0.0182724	0.0156501	0.0210526
Serp1	0.301319	0.270659	0.646585	1.03065	1.22856	1.17224	1232	549	262	0.292359	0.220305	0.551579
Serp2	1.27734	0.695769	0.13248	1.58501	1.4558	0.968126	3396	1191	65	0.805885	0.477929	0.136842
Serpina3n	0	0	0.0136826	0	0	1.08321	0	0	6	0	0	0.0126316
Serpina9	0.0033389	0.00447833	0.00162624	0.879382	1.116	0.772464	16	10	1	0.00379687	0.00401284	0.00210526
Serpinb1b	0.00145375	0.00045678	0	0.765761	0.569148	0	8	2	0	0.00189843	0.000802568	0
Serpinb6a	0.0726123	0.0642253	0.192937	0.894703	1.05296	1.00709	342	152	91	0.081158	0.0609952	0.191579
Serpinb6b	0.000543892	0.000539002	0	0.763987	1.34319	0	3	1	0	0.000711913	0.000401284	0
Serpinb9	0	0.000234184	0.00198685	0	0.583587	0.943755	0	1	1	0	0.000401284	0.00210526
Serpinc1	0.00212029	0.00238828	0.00191786	0.992768	1.19032	0.910984	9	5	1	0.00213574	0.00200642	0.00210526
Serpine1	0.000497538	0.000356567	0	1.04831	0.888566	0	2	1	0	0.000474608	0.000401284	0
Serpine2	0.06552	0.13382	0.69172	0.972187	1.24433	1.70242	284	268	193	0.0673944	0.107544	0.406316
Serpinf1	0.000224573	0	0.0652717	0.946351	0	1.19246	1	0	26	0.000237304	0	0.0547368
Serping1	0.0118293	0.00140448	0.00620141	1.06061	1.16666	0.98189	47	3	3	0.0111533	0.00120385	0.00631579
Serpinh1	0.0259182	0.0168539	0.833891	1.10323	1.2	1.34271	99	35	295	0.0234931	0.0140449	0.621053
Serpini1	0.213126	0.247194	0.00698533	1.05289	1.3276	1.10601	853	464	3	0.202421	0.186196	0.00631579
Sertad1	0.00484891	0.00786156	0.030282	0.928787	1.08839	0.898996	22	18	16	0.00522069	0.00722311	0.0336842
Sertad2	0.19055	0.143669	0.201121	1.00624	1.17771	1.02723	798	304	93	0.189369	0.12199	0.195789
Sertad3	0.0177619	0.0154058	0.0578977	1.01147	1.19973	0.916714	74	32	30	0.0175605	0.0128411	0.0631579
Sertad4	0.11708	0.210867	0.0139387	0.950624	1.17295	0.827608	519	448	8	0.123161	0.179775	0.0168421
Sertm1	0.124524	0.0255954	0.0034564	1.06655	1.06306	0.820894	492	60	2	0.116754	0.024077	0.00421053
Sesn1	0.0778025	0.083695	0.1616	1.03101	1.19182	1.01	318	175	76	0.0754627	0.0702247	0.16
Sesn2	0.0096338	0.00449903	0.0427096	0.863762	1.12116	0.96605	47	10	21	0.0111533	0.00401284	0.0442105
Sesn3	0.06891	0.109782	0.288908	0.974452	1.1399	1.02412	298	240	134	0.0707167	0.0963082	0.282105
Sestd1	0.179381	0.179444	0.0793223	0.985544	1.17677	0.941952	767	380	40	0.182012	0.152488	0.0842105
Set	1.81276	1.90002	1.30672	1.93147	2.04177	1.58339	3955	2319	392	0.938538	0.930578	0.825263
Setbp1	0.242661	0.230048	0.234282	1.05966	1.22234	1.03041	965	469	108	0.228999	0.188202	0.227368
Setd1a	0.0548567	0.0412205	0.0652533	0.935894	1.10453	0.968604	247	93	32	0.0586141	0.0373194	0.0673684
Setd1b	0.264325	0.204832	0.185094	1.02189	1.16274	1.03435	1090	439	85	0.258662	0.176164	0.178947
Setd2	0.226886	0.168208	0.162079	1.00854	1.16761	0.999836	948	359	77	0.224964	0.144061	0.162105
Setd3	0.325099	0.353964	0.300748	1.04418	1.22511	1.02039	1312	720	140	0.311343	0.288925	0.294737
Setd4	0.0407911	0.0554451	0.0281039	0.965695	1.15141	1.02687	178	120	13	0.0422402	0.0481541	0.0273684
Setd5	0.326455	0.278341	0.406552	1.05094	1.21263	1.07285	1309	572	180	0.310631	0.229535	0.378947
Setd6	0.122644	0.0823799	0.060729	0.932891	1.06368	0.961543	554	193	30	0.131467	0.0774478	0.0631579
Setd7	0.0579953	0.0514794	0.0908609	0.932795	1.23353	1.02759	262	104	42	0.0621737	0.0417335	0.0884211
Setd8	0.322556	0.232368	0.230552	1.03444	1.1866	1.03313	1314	488	106	0.311818	0.195827	0.223158
Setdb1	0.120475	0.0939518	0.114387	0.978188	1.14209	1.00618	519	205	54	0.123161	0.0822632	0.113684
Setdb2	0.00407734	0.00442698	0.00687049	0.90431	1.22578	0.815871	19	9	4	0.00450878	0.00361156	0.00842105
Setmar	0.0114843	0.00722912	0.0102568	0.987648	1.28678	1.218	49	14	4	0.0116279	0.00561798	0.00842105
Setx	0.121618	0.0806498	0.0707704	0.950835	1.13548	1.01867	539	177	33	0.127907	0.0710273	0.0694737
Sez6	0.390095	0.204135	0.0458695	1.13683	1.27495	0.871521	1446	399	25	0.343142	0.160112	0.0526316
Sez6l	0.128897	0.0450754	0.0314317	0.933282	1.10125	0.933128	582	102	16	0.138111	0.040931	0.0336842
Sez6l2	0.234152	0.230649	0.0100788	1.01514	1.17302	0.797905	972	490	6	0.23066	0.196629	0.0126316
Sf1	0.362226	0.381125	0.340391	1.07268	1.24805	1.03645	1423	761	156	0.337684	0.305377	0.328421
Sf3a1	0.216914	0.22566	0.192522	1.01904	1.21984	0.983312	897	461	93	0.212862	0.184992	0.195789
Sf3a2	0.282308	0.293024	0.208505	1.05558	1.22932	0.990398	1127	594	100	0.267442	0.238363	0.210526
Sf3a3	0.22744	0.306864	0.236906	1.02947	1.22353	0.995845	931	625	113	0.22093	0.250803	0.237895
Sf3b1	0.820324	0.888071	0.794754	1.27653	1.4627	1.22967	2708	1513	307	0.64262	0.607143	0.646316
Sf3b2	0.774712	0.885057	0.840815	1.2595	1.46355	1.2842	2592	1507	311	0.615093	0.604735	0.654737
Sf3b3	0.172197	0.161659	0.101233	0.998129	1.16432	0.924721	727	346	52	0.17252	0.138844	0.109474
Sf3b4	0.45923	0.501899	0.545924	1.10963	1.27496	1.12745	1744	981	230	0.413859	0.39366	0.484211
Sf3b5	0.85781	0.725804	0.916339	1.27642	1.36609	1.24717	2832	1324	349	0.672046	0.5313	0.734737
Sf3b6	1.11607	1.0736	1.36162	1.42346	1.53144	1.56983	3304	1747	412	0.784053	0.701043	0.867368
Sfi1	0.0192781	0.0148858	0.0310396	0.955741	1.12411	0.921489	85	33	16	0.0201709	0.0132424	0.0336842
Sfmbt1	0.0587768	0.0662686	0.0483977	0.956314	1.12341	0.919557	259	147	25	0.0614618	0.0589888	0.0526316
Sfmbt2	0.00392397	0.0104122	0.00659173	0.918646	0.997966	1.04369	18	26	3	0.00427148	0.0104334	0.00631579
Sfn	0.0025983	0.00368058	0	0.842249	1.01911	0	13	9	0	0.00308495	0.00361156	0
Sfpq	1.12385	1.35802	1.01998	1.45185	1.70918	1.40841	3262	1980	344	0.774086	0.794543	0.724211
Sfr1	1.01369	0.874072	1.22256	1.37441	1.44251	1.50056	3108	1510	387	0.737542	0.605939	0.814737
Sfrp1	0.209833	0.0550108	1.14626	1.0718	1.24625	1.60139	825	110	340	0.195776	0.0441413	0.715789
Sfrp2	0.0406168	0.0723854	0.168692	1.29666	1.35627	1.02729	132	133	78	0.0313242	0.0533708	0.164211
Sfrp4	0.000284655	0.00622381	0.0277665	1.19953	1.19306	0.942078	1	13	14	0.000237304	0.00521669	0.0294737
Sfrp5	0	0.000513278	0.1027	0	1.27909	1.18982	0	1	41	0	0.000401284	0.0863158
Sfswap	0.366864	0.290449	0.247309	1.0721	1.23726	1.03957	1442	585	113	0.342193	0.234751	0.237895
Sft2d1	0.409904	0.372798	0.437179	1.06102	1.242	1.05949	1628	748	196	0.386331	0.300161	0.412632
Sft2d2	0.00216701	0.00132821	0.0768007	0.760982	0.827472	0.935393	12	4	39	0.00284765	0.00160514	0.0821053
Sft2d3	0.0736267	0.0572921	0.093187	0.97567	1.15139	1.006	318	124	44	0.0754627	0.0497592	0.0926316
Sfxn1	0.505936	0.466914	0.557584	1.12389	1.34049	1.14655	1897	868	231	0.450166	0.348315	0.486316
Sfxn2	0.0733822	0.0824756	0.116165	0.957376	1.14821	1.0411	323	179	53	0.0766493	0.0718299	0.111579
Sfxn3	0.230524	0.213529	0.118464	0.988228	1.18776	0.937842	983	448	60	0.23327	0.179775	0.126316
Sfxn4	0.0171449	0.0213116	0.0627551	0.938294	1.12997	0.931521	77	47	32	0.0182724	0.0188604	0.0673684
Sfxn5	0.0417111	0.0299243	0.729944	0.976502	1.0503	1.38137	180	71	251	0.0427148	0.0284912	0.528421
Sgcb	0.0642702	0.0530572	0.270901	0.90884	1.04109	1.01321	298	127	127	0.0707167	0.0509631	0.267368
Sgcd	0.00909815	0.0103706	0.0131622	0.891618	1.07681	0.893147	43	24	7	0.0102041	0.00963082	0.0147368
Sgce	0.138629	0.159139	0.238607	0.988468	1.224	1.0398	591	324	109	0.140247	0.130016	0.229474
Sgcz	0.00712988	0.0175747	0	0.858437	1.0682	0	35	41	0	0.00830565	0.0164526	0
Sgf29	0.219246	0.185181	0.107755	1.00643	1.13943	0.984304	918	405	52	0.217845	0.16252	0.109474
Sgip1	0.419052	0.400453	0.201535	1.08005	1.24897	1.06366	1635	799	90	0.387992	0.320626	0.189474
Sgk1	0.142908	0.0728335	0.0184971	0.977621	1.14152	1.09826	616	159	8	0.146179	0.0638042	0.0168421
Sgk3	0.0265007	0.00948231	0.0353535	0.846016	1.1815	0.93294	132	20	18	0.0313242	0.00802568	0.0378947
Sgms1	0.0408199	0.030975	0.0515621	0.895913	1.10271	0.907111	192	70	27	0.0455624	0.0280899	0.0568421
Sgol1	0.00351152	0.00436328	0.00461599	0.924845	1.20814	1.0963	16	9	2	0.00379687	0.00361156	0.00421053
Sgol2a	0.000897814	0.0015467	0	0.756677	1.2848	0	5	3	0	0.00118652	0.00120385	0
Sgpl1	0.0686025	0.0542728	0.14624	0.979969	1.16593	1.00673	295	116	69	0.0700047	0.046549	0.145263
Sgpp1	0.0632067	0.0742595	0.079912	0.909055	1.08219	0.903767	293	171	42	0.0695301	0.0686196	0.0884211
Sgpp2	0	0.00139403	0	0	0.868478	0	0	4	0	0	0.00160514	0
Sgsh	0.00177546	0.000643465	0.0149437	0.831309	0.801757	0.887285	9	2	8	0.00213574	0.000802568	0.0168421
Sgsm1	0.0277913	0.0405773	0.0132324	0.880544	1.07573	0.785674	133	94	8	0.0315615	0.0377207	0.0168421
Sgsm2	0.123895	0.0946712	0.0439661	0.939019	1.06751	0.949268	556	221	22	0.131941	0.0886838	0.0463158
Sgsm3	0.108765	0.107504	0.0542741	0.960869	1.10702	0.954822	477	242	27	0.113194	0.0971108	0.0568421
Sgta	0.606747	0.647934	0.517813	1.16325	1.34554	1.09316	2198	1200	225	0.521595	0.481541	0.473684
Sgtb	0.0313384	0.0310937	0.0274035	0.910759	1.12298	0.929762	145	69	14	0.0344091	0.0276886	0.0294737
Sh2b1	0.211941	0.204196	0.134886	1.00464	1.17519	0.928563	889	433	69	0.210963	0.173756	0.145263
Sh2b2	0.195433	0.165095	0.0423676	1.00679	1.21005	0.838526	818	340	24	0.194115	0.136437	0.0505263
Sh2b3	0.0189717	0.015514	0.00782602	0.908485	1.04489	0.929339	88	37	4	0.0208828	0.0148475	0.00842105
Sh2d1a	0.00119289	0.00238389	0	1.00537	1.48516	0	5	4	0	0.00118652	0.00160514	0
Sh2d3c	0.0464801	0.0494184	0.0338201	1.01486	1.21931	0.944973	193	101	17	0.0457997	0.0405297	0.0357895
Sh2d4b	0.00221611	0.00127554	0	0.84897	1.05955	0	11	3	0	0.00261035	0.00120385	0
Sh2d5	0.0304265	0.0185909	0.00584985	0.884258	1.05292	0.926227	145	44	3	0.0344091	0.0176565	0.00631579
Sh2d6	0.000638641	0	0.00155412	0.897077	0	0.738207	3	0	1	0.000711913	0	0.00210526
Sh3bgr	0.00973992	0.00394688	0.00496113	1.00107	1.09285	0.785513	41	9	3	0.00972947	0.00361156	0.00631579
Sh3bgrl	0.845032	0.795908	0.890711	1.28694	1.44668	1.29385	2767	1371	327	0.656621	0.550161	0.688421
Sh3bgrl2	0.030147	0.0184664	0.0218069	1.05866	1.15045	1.03583	120	40	10	0.0284765	0.0160514	0.0210526
Sh3bgrl3	1.25531	0.918299	0.961729	1.57531	1.5095	1.34756	3358	1516	339	0.796868	0.608347	0.713684
Sh3bp1	0.80346	0.732557	0.139681	1.26382	1.38929	0.921504	2679	1314	72	0.635738	0.527287	0.151579
Sh3bp2	0.0785388	0.0644428	0.0117734	0.956539	1.11522	0.798906	346	144	7	0.0821073	0.0577849	0.0147368
Sh3bp4	0.0475878	0.064226	0.0198753	0.924125	1.20339	0.944079	217	133	10	0.051495	0.0533708	0.0210526
Sh3bp5	0.606748	0.615041	0.0305705	1.17881	1.37091	0.907561	2169	1118	16	0.514713	0.448636	0.0336842
Sh3bp5l	0.105424	0.124387	0.138959	0.925532	1.16094	0.970669	480	267	68	0.113906	0.107143	0.143158
Sh3d19	0.0629447	0.0164124	0.0173157	0.896111	1.04871	1.02812	296	39	8	0.0702421	0.0156501	0.0168421
Sh3d21	0.00130781	0.000767797	0.0135709	1.10222	0.956675	1.07436	5	2	6	0.00118652	0.000802568	0.0126316
Sh3gl1	0.164709	0.153446	0.261147	0.970744	1.15525	1.00849	715	331	123	0.169673	0.132825	0.258947
Sh3gl2	0.252671	0.183353	0.0291506	1.02577	1.17762	0.989038	1038	388	14	0.246322	0.155698	0.0294737
Sh3gl3	0.393044	0.296916	0.0478134	1.06857	1.20116	0.908455	1550	616	25	0.367822	0.247191	0.0526316
Sh3glb1	0.551797	0.635827	0.897045	1.14772	1.33824	1.30704	2026	1184	326	0.480778	0.47512	0.686316
Sh3glb2	0.226617	0.207735	0.209692	0.989601	1.14277	0.986175	965	453	101	0.228999	0.181782	0.212632
Sh3kbp1	0.128915	0.0821774	0.0824907	0.959799	1.11297	0.955685	566	184	41	0.134314	0.0738363	0.0863158
Sh3pxd2a	0.0243756	0.012229	0.0116713	0.917131	1.01583	1.38597	112	30	4	0.0265781	0.0120385	0.00842105
Sh3pxd2b	0.0909926	0.0522429	0.119067	0.92619	1.11273	1.04735	414	117	54	0.0982439	0.0469502	0.113684
Sh3rf1	0.0874266	0.0767569	0.0622208	0.949525	1.15228	1.01913	388	166	29	0.092074	0.0666132	0.0610526
Sh3rf3	0.123527	0.113889	0.0846211	1.02267	1.22862	1.08635	509	231	37	0.120788	0.0926966	0.0778947
Sh3tc2	0.000206212	0	0	0.868975	0	0	1	0	0	0.000237304	0	0
Sh3yl1	0.22987	0.186137	0.0396086	0.991476	1.13412	0.895909	977	409	21	0.231846	0.164125	0.0442105
Shank1	0.630836	0.472168	0.0561541	1.21775	1.31029	0.987897	2183	898	27	0.518035	0.360353	0.0568421
Shank2	0.10824	0.0674401	0.0288711	0.910424	1.0913	1.0549	501	154	13	0.118889	0.0617978	0.0273684
Shank3	0.0130372	0.00868648	0	0.963837	1.0308	0	57	21	0	0.0135263	0.00842697	0
Sharpin	0.166156	0.13873	0.13545	0.998829	1.16403	1.02125	701	297	63	0.16635	0.119181	0.132632
Shb	0.0908126	0.177236	0.0165329	1.07496	1.22347	0.98164	356	361	8	0.0844803	0.144864	0.0168421
Shc1	0.0084229	0.0125805	0.0430235	1.07558	1.16114	0.928917	33	27	22	0.00783104	0.0108347	0.0463158
Shc2	0.0355092	0.0429168	0.00119054	0.901419	1.03834	0.565507	166	103	1	0.0393925	0.0413323	0.00210526
Shc3	0.00378945	0.00159443	0.0192262	0.887151	0.993328	0.761037	18	4	12	0.00427148	0.00160514	0.0252632
Shc4	0.00553254	0.00532691	0.00384079	0.777137	1.10622	0.912187	30	12	2	0.00711913	0.00481541	0.00421053
Shcbp1	0.00476723	0.00570726	0.00442988	0.873439	1.29295	0.701398	23	11	3	0.005458	0.00441413	0.00631579
Shcbp1l	0.00039802	0.00194996	0	0.838629	0.809885	0	2	6	0	0.000474608	0.0024077	0
Shd	0.229414	0.217719	0.100935	1.01124	1.25302	0.922001	956	433	52	0.226863	0.173756	0.109474
She	0.00062187	0.001013	0	0.87352	1.26219	0	3	2	0	0.000711913	0.000802568	0
Shf	0.0864967	0.0755865	0.00970986	0.964278	1.13471	0.922437	378	166	5	0.089701	0.0666132	0.0105263
Shfm1	1.62738	1.69167	2.00702	1.76701	1.91012	2.05018	3881	2207	465	0.920978	0.885634	0.978947
Shh	0.000753448	0.00223365	0	0.793757	0.927708	0	4	6	0	0.000949217	0.0024077	0
Shisa2	0.0455361	0.00928498	0.0569822	0.979027	1.15691	1.12777	196	20	24	0.0465116	0.00802568	0.0505263
Shisa4	0.371848	0.213405	0.849938	1.07918	1.23964	1.31078	1452	429	308	0.344566	0.172151	0.648421
Shisa5	0.153181	0.0834111	0.117932	0.931465	1.06051	1.00031	693	196	56	0.164452	0.0786517	0.117895
Shisa6	0.0297735	0.0502377	0.00549818	0.972599	1.14855	0.870545	129	109	3	0.0306122	0.04374	0.00631579
Shisa7	0.112568	0.077393	0.00609485	0.933781	1.07745	0.965019	508	179	3	0.120551	0.0718299	0.00631579
Shisa8	0.00683065	0.00538165	0.0074161	0.899511	1.49012	0.880662	32	9	4	0.00759374	0.00361156	0.00842105
Shisa9	0.0594687	0.0226412	0.173545	0.870143	1.06456	1.0177	288	53	81	0.0683436	0.0212681	0.170526
Shkbp1	0.169493	0.132063	0.0669883	1.02181	1.18809	0.935866	699	277	34	0.165876	0.111156	0.0715789
Shmt1	0.0180326	0.00800187	0.0143261	0.949867	1.17298	0.972129	80	17	7	0.0189843	0.00682183	0.0147368
Shmt2	0.101789	0.0727901	0.16087	0.953197	1.09273	0.967256	450	166	79	0.106787	0.0666132	0.166316
Shoc2	0.277447	0.185045	0.176733	1.01932	1.16448	0.999383	1147	396	84	0.272188	0.158909	0.176842
Shpk	0.00187113	0.00186726	0.00268359	0.788492	0.930642	0.637352	10	5	2	0.00237304	0.00200642	0.00421053
Shprh	0.141824	0.111448	0.111252	0.963944	1.1572	0.97861	620	240	54	0.147129	0.0963082	0.113684
Shq1	0.0240621	0.0364067	0.0156343	0.905336	1.12007	0.928285	112	81	8	0.0265781	0.032504	0.0168421
Shroom1	0.00215775	0.0014531	0.00131042	0.757731	1.20704	0.622447	12	3	1	0.00284765	0.00120385	0.00210526
Shroom2	0.152325	0.248813	0.0875938	0.965261	1.21102	1.04018	665	512	40	0.157807	0.205457	0.0842105
Shroom3	0.00867712	0.0084191	0.196619	1.04472	1.16558	1.24526	35	18	75	0.00830565	0.00722311	0.157895
Shroom4	0.00109978	0.0024204	0.00991235	0.926894	1.20633	0.941673	5	5	5	0.00118652	0.00200642	0.0105263
Shtn1	0.592361	0.456595	0.0284782	1.16918	1.35135	0.966225	2135	842	14	0.506645	0.337881	0.0294737
Siae	0.0109829	0.012486	0.0280496	0.873248	1.07293	1.02489	53	29	13	0.0125771	0.0116372	0.0273684
Siah1a	0.4097	0.365953	0.247405	1.07972	1.26485	1.01308	1599	721	116	0.379449	0.289326	0.244211
Siah1b	0.0412266	0.0362211	0.045546	0.939076	1.10077	0.940624	185	82	23	0.0439013	0.0329053	0.0484211
Siah2	0.110253	0.10081	0.0901265	0.921842	1.15768	0.972957	504	217	44	0.119601	0.0870787	0.0926316
Siah3	0.00169407	0.00109921	0.0020458	1.01983	0.913078	0.971754	7	3	1	0.00166113	0.00120385	0.00210526
Sidt1	0.00483003	0.00217814	0.00175169	0.884946	1.08558	0.832051	23	5	1	0.005458	0.00200642	0.00210526
Sidt2	0.0512405	0.0440862	0.0870629	0.881337	1.02675	0.939883	245	107	44	0.0581395	0.0429374	0.0926316
Sigirr	0	0.000480058	0	0	1.1963	0	0	1	0	0	0.000401284	0
Siglec1	0.00127174	0.002279	0	1.07182	1.13586	0	5	5	0	0.00118652	0.00200642	0
Siglech	0	0.000547987	0	0	1.36558	0	0	1	0	0	0.000401284	0
Sigmar1	0.112121	0.0881296	0.213984	0.898248	1.05586	0.949928	526	208	107	0.124822	0.0834671	0.225263
Sik1	0.0200174	0.0155713	0.00191506	0.907026	1.10868	0.909653	93	35	1	0.0220693	0.0140449	0.00210526
Sik2	0.0721	0.0370317	0.0439094	0.96761	1.08568	0.948044	314	85	22	0.0745135	0.0341091	0.0463158
Sik3	0.036648	0.0590868	0.108896	0.913816	1.11549	1.01423	169	132	51	0.0401044	0.0529695	0.107368
Sike1	0.20254	0.200984	0.332278	0.992444	1.16749	1.02488	860	429	154	0.204082	0.172151	0.324211
Sil1	0.0221732	0.0215324	0.124659	0.983556	1.05213	1.03883	95	51	57	0.0225439	0.0204655	0.12
Simc1	0.0743162	0.0700047	0.0205735	0.963595	1.11828	1.08582	325	156	9	0.0771239	0.0626003	0.0189474
Sin3a	0.0845685	0.0627025	0.083494	0.97104	1.13228	0.991491	367	138	40	0.0870907	0.0553772	0.0842105
Sin3b	0.764475	0.811663	0.931377	1.26383	1.42441	1.34062	2549	1420	330	0.604888	0.569823	0.694737
Sipa1	0.0448807	0.0272611	0.043891	0.896338	1.04515	1.04241	211	65	20	0.0500712	0.0260835	0.0421053
Sipa1l1	0.0874193	0.0839213	0.0536903	0.951899	1.14908	0.879411	387	182	29	0.0918367	0.0730337	0.0610526
Sipa1l2	0.0448538	0.0590212	0.103015	0.974298	1.12275	0.95945	194	131	51	0.046037	0.0525682	0.107368
Sipa1l3	0.0657323	0.0579645	0.0435846	0.968517	1.06998	0.94103	286	135	22	0.067869	0.0541734	0.0463158
Sirpa	0.056498	0.0572928	0.250182	0.915703	1.02715	1.05165	260	139	113	0.0616991	0.0557785	0.237895
Sirt1	0.0380107	0.0203543	0.0174745	0.98268	1.10267	0.922263	163	46	9	0.0386806	0.0184591	0.0189474
Sirt2	0.412318	0.421308	0.87356	1.0792	1.26038	1.32569	1610	833	313	0.38206	0.33427	0.658947
Sirt3	0.100674	0.0946873	0.117214	0.934451	1.09749	0.959942	454	215	58	0.107736	0.0862761	0.122105
Sirt4	0.0415053	0.0489814	0.0448157	1.00519	1.15152	0.967612	174	106	22	0.0412909	0.0425361	0.0463158
Sirt5	0.0607497	0.0823739	0.0469485	0.907799	1.10363	0.929188	282	186	24	0.0669198	0.0746388	0.0505263
Sirt6	0.112898	0.11634	0.0754876	0.989092	1.19309	0.943594	481	243	38	0.114143	0.097512	0.08
Sirt7	0.116405	0.0908738	0.088063	0.936127	1.13798	0.929554	524	199	45	0.124347	0.0798555	0.0947368
Siva1	0.279006	0.269996	0.479951	1.02954	1.18875	1.19359	1142	566	191	0.271001	0.227127	0.402105
Six3	0.00457257	0.247609	0.13624	1.2043	1.69984	1.11576	16	363	58	0.00379687	0.145666	0.122105
Six4	0.00105388	0.000513503	0.00222542	1.11026	1.27965	1.05707	4	1	1	0.000949217	0.000401284	0.00210526
Six5	0.000308602	0.000591941	0.0335737	1.30045	1.47512	0.938089	1	1	17	0.000237304	0.000401284	0.0357895
Ska1	0.000723702	0.00214609	0.00258953	1.01656	1.06961	0.615014	3	5	2	0.000711913	0.00200642	0.00421053
Ska2	0.230223	0.250548	0.112612	1.02662	1.23882	0.955191	945	504	56	0.224252	0.202247	0.117895
Ska3	0.00370597	0.00286173	0.00279239	0.97606	1.18857	1.32639	16	6	1	0.00379687	0.0024077	0.00210526
Skap1	0.00302317	0.0101886	0	0.74939	0.940373	0	17	27	0	0.00403417	0.0108347	0
Skap2	0.00615526	0.0308924	0.0305237	0.960677	1.16642	0.852868	27	66	17	0.00640721	0.0264848	0.0357895
Ski	0.301766	0.231217	0.349893	1.02387	1.17831	1.06538	1242	489	156	0.294732	0.196228	0.328421
Skida1	0.0361455	0.0384139	0.0413827	0.928763	1.19659	0.89349	164	80	22	0.0389179	0.0321027	0.0463158
Skil	0.113561	0.112058	0.136311	0.94017	1.13056	1.06144	509	247	61	0.120788	0.0991172	0.128421
Skiv2l	0.0717169	0.0610339	0.0854835	0.950361	1.14358	0.922833	318	133	44	0.0754627	0.0533708	0.0926316
Skiv2l2	0.111276	0.114692	0.0696913	0.980996	1.14784	0.919539	478	249	36	0.113431	0.0999197	0.0757895
Skp1a	1.05731	0.970396	0.97122	1.4176	1.502	1.35685	3143	1610	340	0.745847	0.646067	0.715789
Skp2	0.0645918	0.0644517	0.101746	0.951712	1.17236	0.947634	286	137	51	0.067869	0.0549759	0.107368
Sla	0.339929	0.0546786	0.0139189	1.12881	1.12611	1.10191	1269	121	6	0.301139	0.0485554	0.0126316
Sla2	0.000414748	0.000376117	0.00214965	0.873874	0.937283	1.02108	2	1	1	0.000474608	0.000401284	0.00210526
Slain1	0.366381	0.627527	0.0820661	1.08043	1.43205	0.928129	1429	1092	42	0.339108	0.438202	0.0884211
Slain2	0.186958	0.130822	0.0792481	0.975052	1.14389	0.941071	808	285	40	0.191742	0.114366	0.0842105
Slamf1	0.0172777	0.0140207	0.00428803	0.945564	1.16466	1.01841	77	30	2	0.0182724	0.0120385	0.00421053
Slbp	0.402916	0.33944	0.3545	1.0863	1.25502	1.10057	1563	674	153	0.370907	0.270465	0.322105
Slc10a3	0.00974245	0.0106687	0.00757793	0.912326	1.06346	0.899879	45	25	4	0.0106787	0.0100321	0.00842105
Slc10a4	0.00874342	0.0202227	0	0.837381	1.25987	0	44	40	0	0.0104414	0.0160514	0
Slc10a7	0.0122482	0.0131151	0.0367435	0.905504	1.21047	0.969621	57	27	18	0.0135263	0.0108347	0.0378947
Slc11a2	0.0591864	0.0443562	0.0373233	0.900403	1.05272	0.933083	277	105	19	0.0657333	0.0421348	0.04
Slc12a2	0.0567984	0.0335513	0.0741008	0.91007	1.03222	0.977718	263	81	36	0.062411	0.032504	0.0757895
Slc12a4	0.0101109	0.00807111	0.0892969	0.968345	1.1174	0.964001	44	18	44	0.0104414	0.00722311	0.0926316
Slc12a5	0.0400126	0.0642934	0.00438633	0.887437	1.06105	0.694502	190	151	3	0.0450878	0.0605939	0.00631579
Slc12a6	0.0929047	0.0577472	0.0609275	0.941107	1.11555	0.99795	416	129	29	0.0987186	0.0517657	0.0610526
Slc12a7	0.00621819	0.00652903	0.0327563	0.903567	1.25156	0.864402	29	13	18	0.00688182	0.00521669	0.0378947
Slc12a8	0.0023514	0.000326954	0	0.900802	0.814769	0	11	1	0	0.00261035	0.000401284	0
Slc12a9	0.0669531	0.053822	0.0525171	0.993452	1.14636	0.890916	284	117	28	0.0673944	0.0469502	0.0589474
Slc13a3	0.00059793	0	0.113593	0.839893	0	1.07913	3	0	50	0.000711913	0	0.105263
Slc13a5	0.000417791	0.000746858	0.0375548	0.880286	0.930585	0.849453	2	2	21	0.000474608	0.000802568	0.0442105
Slc14a1	0.000180268	0	0.00401375	0.75965	0	0.953265	1	0	2	0.000237304	0	0.00421053
Slc14a2	0.00179355	0.00159996	0.221015	0.944755	1.32903	1.17958	8	3	89	0.00189843	0.00120385	0.187368
Slc15a2	0.0195861	0.00999443	0.776241	1.0719	1.18601	1.25413	77	21	294	0.0182724	0.00842697	0.618947
Slc15a3	0.0030774	0.00132375	0.00180869	0.864545	1.0996	0.859128	15	3	1	0.00355956	0.00120385	0.00210526
Slc15a4	0.0507451	0.0570357	0.0700451	0.925714	1.11916	0.924207	231	127	36	0.0548173	0.0509631	0.0757895
Slc16a1	0.0241636	0.011276	0.04589	0.960619	1.04073	0.947728	106	27	23	0.0251542	0.0108347	0.0484211
Slc16a10	0.00139894	0.00200089	0	0.842164	0.997245	0	7	5	0	0.00166113	0.00200642	0
Slc16a11	0.00721244	0.00484725	0	0.844256	0.862811	0	36	14	0	0.00854295	0.00561798	0
Slc16a12	0.000147067	0	0	0.619739	0	0	1	0	0	0.000237304	0	0
Slc16a13	0.0209607	0.025234	0.0245159	0.939662	1.233	0.831789	94	51	14	0.0223066	0.0204655	0.0294737
Slc16a14	0.00492249	0.00419302	0.0020458	0.901885	1.0449	0.971754	23	10	1	0.005458	0.00401284	0.00210526
Slc16a2	0.193039	0.0621048	0.240053	1.01177	1.10546	1.0461	804	140	109	0.190793	0.0561798	0.229474
Slc16a3	0.00239027	0.000931054	0.00172765	0.915691	1.16009	0.820635	11	2	1	0.00261035	0.000802568	0.00210526
Slc16a6	0.00644059	0.0140043	0.0456396	0.875505	1.12576	1.03232	31	31	21	0.00735643	0.0124398	0.0442105
Slc16a7	0.0391837	0.0125942	0.00113123	0.95445	0.980774	0.537335	173	32	1	0.0410536	0.0128411	0.00210526
Slc17a1	0.000265252	0.0015923	0	1.11777	1.32267	0	1	3	0	0.000237304	0.00120385	0
Slc17a5	0.0489163	0.0440687	0.0484081	0.991026	1.12061	0.884378	208	98	26	0.0493593	0.0393258	0.0547368
Slc17a6	0.116685	0.00459432	0.00415801	1.10249	1.04082	0.987527	446	11	2	0.105838	0.00441413	0.00421053
Slc17a7	0.0532803	0.00309333	0.00337368	0.916421	1.28476	0.80125	245	6	2	0.0581395	0.0024077	0.00421053
Slc17a8	0.00132396	0.00164131	0	0.929864	0.818029	0	6	5	0	0.00142383	0.00200642	0
Slc17a9	0.00264757	0.00163478	0	1.01426	1.35795	0	11	3	0	0.00261035	0.00120385	0
Slc18a2	0.00155551	0.0127771	0	0.728325	1.27362	0	9	25	0	0.00213574	0.0100321	0
Slc18a3	0.0001319	0.00174279	0	0.555828	1.08576	0	1	4	0	0.000237304	0.00160514	0
Slc18b1	0.0467288	0.0494416	0.119674	0.974827	1.17341	1.03355	202	105	55	0.0479355	0.0421348	0.115789
Slc19a1	0.0428435	0.0483395	0.051411	0.94525	1.08524	0.976809	191	111	25	0.0453251	0.0445425	0.0526316
Slc19a2	0.00427162	0.00416303	0.0136883	0.900031	1.03743	0.928848	20	10	7	0.00474608	0.00401284	0.0147368
Slc19a3	0	0	0.00199741	0	0	0.948769	0	0	1	0	0	0.00210526
Slc1a1	0.119919	0.0517541	0.0108765	0.92723	0.999776	0.861055	545	129	6	0.129331	0.0517657	0.0126316
Slc1a2	0.0519111	0.038458	1.13358	0.994334	1.18318	1.62674	220	81	331	0.0522069	0.032504	0.696842
Slc1a3	0.199357	0.0383959	2.65658	1.22462	1.21117	2.67914	686	79	471	0.162791	0.0317014	0.991579
Slc1a4	0.148392	0.068896	0.461224	0.938928	1.09356	1.15916	666	157	189	0.158045	0.0630016	0.397895
Slc1a5	0.00801761	0.00654256	0.0195672	0.96532	1.08694	0.844948	35	15	11	0.00830565	0.00601926	0.0231579
Slc1a6	0.018905	0.0296137	0.00500483	0.847509	1.06953	0.792432	94	69	3	0.0223066	0.0276886	0.00631579
Slc20a1	0.0837094	0.061501	0.0552072	0.911502	1.08695	0.971238	387	141	27	0.0918367	0.0565811	0.0568421
Slc20a2	0.0141028	0.0114867	0.0687086	0.900444	1.14499	0.906571	66	25	36	0.0156621	0.0100321	0.0757895
Slc22a15	0.0370365	0.0316562	0.015168	0.923501	1.05183	0.900601	169	75	8	0.0401044	0.0300963	0.0168421
Slc22a17	0.407321	0.466562	0.589418	1.08362	1.27907	1.22259	1584	909	229	0.37589	0.364767	0.482105
Slc22a18	0.00205757	0.00102395	0.00138517	1.08383	0.85056	0.657954	8	3	1	0.00189843	0.00120385	0.00210526
Slc22a21	0.00391006	0.00157697	0.00395927	1.02981	0.982455	0.940326	16	4	2	0.00379687	0.00160514	0.00421053
Slc22a23	0.0837402	0.0428627	0.214699	0.936024	0.998259	0.990117	377	107	103	0.0894637	0.0429374	0.216842
Slc22a29	0.00138598	0	0.0018875	0.97342	0	0.896565	6	0	1	0.00142383	0	0.00210526
Slc22a3	0.000216836	0.00301373	0	0.913748	0.75102	0	1	10	0	0.000237304	0.00401284	0
Slc22a4	0.00697786	0.00297203	0.00617299	0.891051	0.925788	0.97739	33	8	3	0.00783104	0.00321027	0.00631579
Slc22a5	0.0156887	0.00793666	0.0107577	0.918224	0.988908	1.02198	72	20	5	0.0170859	0.00802568	0.0105263
Slc22a8	0.0007672	0	0	0.808246	0	0	4	0	0	0.000949217	0	0
Slc23a1	0.00207494	0.0014115	0	0.87438	1.17249	0	10	3	0	0.00237304	0.00120385	0
Slc23a2	0.0558107	0.0553449	0.0728018	0.874299	1.1213	0.96058	269	123	36	0.0638348	0.0493579	0.0757895
Slc24a1	0.000185417	0.000672823	0	0.781347	0.838338	0	1	2	0	0.000237304	0.000802568	0
Slc24a2	0.0116669	0.0148183	0	0.819404	0.998033	0	60	37	0	0.0142383	0.0148475	0
Slc24a3	0.0397861	0.0409176	0.0178696	0.891801	0.971111	0.848806	188	105	10	0.0446132	0.0421348	0.0210526
Slc24a4	0.00219832	0.00121497	0.00891564	0.926371	1.00923	1.05873	10	3	4	0.00237304	0.00120385	0.00842105
Slc24a5	0.456773	0.438765	0.25509	1.22134	1.37882	1.0916	1576	793	111	0.373991	0.318218	0.233684
Slc25a1	0.169337	0.115441	0.197728	0.970865	1.11938	0.999158	735	257	94	0.174419	0.10313	0.197895
Slc25a10	0.0173888	0.0202195	0.056824	0.939441	1.09537	0.899714	78	46	30	0.0185097	0.0184591	0.0631579
Slc25a11	0.365424	0.418629	0.461957	1.05041	1.2449	1.06519	1466	838	206	0.347888	0.336276	0.433684
Slc25a12	0.114138	0.130291	0.103523	0.917893	1.15547	1.00354	524	281	49	0.124347	0.112761	0.103158
Slc25a13	0.00222858	0.0073924	0.029475	0.939122	1.15137	0.87504	10	16	16	0.00237304	0.00642055	0.0336842
Slc25a14	0.189146	0.22602	0.105086	0.984028	1.15894	0.924369	810	486	54	0.192216	0.195024	0.113684
Slc25a15	0.0140118	0.013983	0.0414212	0.88128	1.02487	0.936908	67	34	21	0.0158994	0.0136437	0.0442105
Slc25a16	0.0709964	0.0585265	0.121424	0.874792	1.05687	0.99442	342	138	58	0.081158	0.0553772	0.122105
Slc25a17	0.323701	0.350778	0.321645	1.06402	1.25235	1.00514	1282	698	152	0.304224	0.280096	0.32
Slc25a18	0.00246791	0.00331726	0.305874	0.945433	1.18095	1.12628	11	7	129	0.00261035	0.00280899	0.271579
Slc25a19	0.168078	0.155957	0.128473	0.967599	1.14307	0.953511	732	340	64	0.173707	0.136437	0.134737
Slc25a2	0.00218866	0.00232117	0	1.02478	1.15687	0	9	5	0	0.00213574	0.00200642	0
Slc25a20	0.0700608	0.0601865	0.164444	0.990725	1.13625	0.941094	298	132	83	0.0707167	0.0529695	0.174737
Slc25a21	0	0	0.00355583	0	0	0.844509	0	0	2	0	0	0.00421053
Slc25a22	0.16615	0.140343	0.0613966	0.934789	1.11736	1.00563	749	313	29	0.177741	0.125602	0.0610526
Slc25a23	0.462685	0.358092	0.45755	1.1028	1.24112	1.10886	1768	719	196	0.419554	0.288523	0.412632
Slc25a24	0.00499372	0.00509871	0.0102997	0.876813	1.15509	0.978468	24	11	5	0.0056953	0.00441413	0.0105263
Slc25a25	0.083717	0.0918933	0.141876	0.966531	1.17435	0.93599	365	195	72	0.086616	0.0782504	0.151579
Slc25a26	0.0266828	0.0260077	0.0504987	0.885364	1.08019	1.04291	127	60	23	0.0301376	0.024077	0.0484211
Slc25a27	0.070406	0.0791784	0.0376321	0.975956	1.20313	0.893762	304	164	20	0.0721405	0.0658106	0.0421053
Slc25a28	0.066942	0.0570086	0.0539941	0.924897	1.10989	0.915971	305	128	28	0.0723778	0.0513644	0.0589474
Slc25a29	0.089629	0.0837642	0.0842237	0.941887	1.12833	0.95253	401	185	42	0.095159	0.0742376	0.0884211
Slc25a3	1.18857	1.41988	1.73913	1.50862	1.77717	1.8947	3320	1991	436	0.78785	0.798957	0.917895
Slc25a32	0.0124357	0.0121124	0.0203342	0.8734	1.20736	0.965873	60	25	10	0.0142383	0.0100321	0.0210526
Slc25a33	0.140696	0.124491	0.0960719	0.927847	1.11194	0.931309	639	279	49	0.151637	0.111958	0.103158
Slc25a34	0	0	0.00758849	0	0	0.901133	0	0	4	0	0	0.00842105
Slc25a35	0.000455056	0.000540287	0.00727655	0.958802	0.673198	0.86409	2	2	4	0.000474608	0.000802568	0.00842105
Slc25a36	0.106982	0.0632041	0.109866	0.935317	1.11705	0.966412	482	141	54	0.114381	0.0565811	0.113684
Slc25a37	0.00476095	0.000662001	0.0127763	0.835944	0.824853	0.758595	24	2	8	0.0056953	0.000802568	0.0168421
Slc25a38	0.110166	0.11975	0.174796	0.937861	1.1261	1.01254	495	265	82	0.117466	0.10634	0.172632
Slc25a39	0.1335	0.116346	0.281908	0.961653	1.11086	0.999299	585	261	134	0.138823	0.104735	0.282105
Slc25a4	2.13006	2.21765	2.0471	2.19036	2.31326	2.10927	4098	2389	461	0.972473	0.958668	0.970526
Slc25a40	0.0252679	0.0205354	0.0493377	0.894779	1.04437	1.01893	119	49	23	0.0282392	0.0196629	0.0484211
Slc25a42	0.0252708	0.0240786	0.0297111	0.959381	1.0715	0.940852	111	56	15	0.0263408	0.0224719	0.0315789
Slc25a43	0.000429923	0	0.00194928	0.905848	0	0.925908	2	0	1	0.000474608	0	0.00210526
Slc25a44	0.106497	0.100889	0.0831866	0.933008	1.1027	0.987841	481	228	40	0.114143	0.0914928	0.0842105
Slc25a45	0	0	0.00248415	0	0	1.17997	0	0	1	0	0	0.00210526
Slc25a46	0.21387	0.215338	0.213793	0.981751	1.16657	0.976457	918	460	104	0.217845	0.184591	0.218947
Slc25a47	0.0190859	0.0186997	0.016816	0.969013	1.13658	0.887512	83	41	9	0.0196963	0.0164526	0.0189474
Slc25a5	1.02761	1.12424	2.1788	1.46099	1.6726	2.32569	2964	1675	445	0.70337	0.672151	0.936842
Slc25a51	0.471928	0.404744	0.236472	1.09934	1.26711	1.01193	1809	796	111	0.429283	0.319422	0.233684
Slc25a53	0.0334091	0.046206	0.0560605	0.944873	1.18707	0.98625	149	97	27	0.0353583	0.0389246	0.0568421
Slc26a1	0.00455495	0.00490511	0.00211302	0.872481	1.11123	1.00368	22	11	1	0.00522069	0.00441413	0.00210526
Slc26a10	0.000598431	0.000246954	0	0.840596	0.615409	0	3	1	0	0.000711913	0.000401284	0
Slc26a11	0.00205632	0.000493387	0.0160379	0.787756	0.614761	0.952248	11	2	8	0.00261035	0.000802568	0.0168421
Slc26a2	0.0166143	0.0163647	0.00390621	0.897596	1.10218	0.927724	78	37	2	0.0185097	0.0148475	0.00421053
Slc26a6	0.0106934	0.013545	0.0472611	0.919628	0.964407	1.02041	49	35	22	0.0116279	0.0140449	0.0463158
Slc26a7	0.0118159	0.000366565	0.0109995	0.82987	0.91348	1.30619	60	1	4	0.0142383	0.000401284	0.00842105
Slc26a8	0.00456988	0.00396589	0	1.06986	0.9883	0	18	10	0	0.00427148	0.00401284	0
Slc26a9	0.000712088	0	0	0.600148	0	0	5	0	0	0.00118652	0	0
Slc27a1	0.044399	0.0369635	0.667493	0.969416	1.1372	1.24826	193	81	254	0.0457997	0.032504	0.534737
Slc27a2	0.00186379	0.00967238	0	0.713999	0.927061	0	11	26	0	0.00261035	0.0104334	0
Slc27a3	0.0546873	0.0611502	0.0109386	0.925511	1.10425	1.03917	249	138	5	0.0590888	0.0553772	0.0105263
Slc27a4	0.119954	0.115291	0.0845367	0.91243	1.11792	0.95607	554	257	42	0.131467	0.10313	0.0884211
Slc27a5	0.00192678	0	0	0.902162	0	0	9	0	0	0.00213574	0	0
Slc28a3	0.000975228	0.00240625	0	0.821922	1.19927	0	5	5	0	0.00118652	0.00200642	0
Slc29a1	0.125886	0.0892027	0.0351693	0.978751	1.04855	0.879232	542	212	19	0.128619	0.0850722	0.04
Slc29a2	0.0404254	0.0489566	0.0164207	0.90613	1.1619	0.974979	188	105	8	0.0446132	0.0421348	0.0168421
Slc29a3	0.0195379	0.0131608	0.00892508	0.885299	1.13092	0.847883	93	29	5	0.0220693	0.0116372	0.0105263
Slc29a4	0.365566	0.244987	0.0193376	1.03807	1.18545	0.918535	1484	515	10	0.352159	0.206661	0.0210526
Slc2a1	0.0266869	0.0131274	0.0800584	0.995209	1.21161	0.950693	113	27	40	0.0268154	0.0108347	0.0842105
Slc2a10	0	0	0.0268558	0	0	1.06304	0	0	12	0	0	0.0252632
Slc2a12	0.0234689	0.0111224	0.0228292	0.979188	1.06604	0.985806	101	26	11	0.0239677	0.0104334	0.0231579
Slc2a13	0.0145381	0.0158448	0.0372069	0.839226	0.940128	0.883664	73	42	20	0.0173232	0.0168539	0.0421053
Slc2a3	0.0785937	0.0580104	0.0132228	0.912379	1.06296	0.897259	363	136	7	0.0861414	0.0545746	0.0147368
Slc2a4	0.00291614	0.00185604	0.00525734	1.02405	1.15631	0.832413	12	4	3	0.00284765	0.00160514	0.00631579
Slc2a5	0.0021776	0.000531809	0.00327779	1.0196	1.32527	0.778475	9	1	2	0.00213574	0.000401284	0.00421053
Slc2a6	0.00666589	0.0027565	0.00593711	0.851214	0.858651	0.940043	33	8	3	0.00783104	0.00321027	0.00631579
Slc2a8	0.0391329	0.0491252	0.0826889	0.970036	1.1549	0.957981	170	106	41	0.0403417	0.0425361	0.0863158
Slc2a9	0.000833939	0	0.00383271	0.702844	0	0.910269	5	0	2	0.00118652	0	0.00421053
Slc30a1	0.0172871	0.0182123	0.0406427	0.867237	1.05547	0.965264	84	43	20	0.0199336	0.0172552	0.0421053
Slc30a10	0.031231	0.0212792	0.118136	0.953678	1.15278	1.02027	138	46	55	0.032748	0.0184591	0.115789
Slc30a3	0.00436564	0.0048735	0.00276845	0.919841	1.10407	1.31501	20	11	1	0.00474608	0.00441413	0.00210526
Slc30a4	0.0551523	0.0395223	0.0363422	0.887069	1.02593	0.95903	262	96	18	0.0621737	0.0385233	0.0378947
Slc30a5	0.0499445	0.0526056	0.138402	0.907181	1.10162	0.996076	232	119	66	0.0550546	0.0477528	0.138947
Slc30a6	0.0403447	0.0373514	0.0366697	0.944513	1.1635	0.916741	180	80	19	0.0427148	0.0321027	0.04
Slc30a7	0.0362981	0.0314289	0.0842258	0.950064	1.08779	0.975787	161	72	41	0.038206	0.0288925	0.0863158
Slc30a9	0.227319	0.224449	0.264434	0.988566	1.18251	0.973689	969	473	129	0.229948	0.189807	0.271579
Slc31a1	0.0638207	0.0790944	0.210414	0.896468	1.1199	0.979869	300	176	102	0.0711913	0.070626	0.214737
Slc31a2	0.0542616	0.0608729	0.0991838	0.929505	1.09924	1.07073	246	138	44	0.0583768	0.0553772	0.0926316
Slc32a1	0.00557047	0.552603	0.0148575	0.809447	1.3331	0.882162	29	1033	8	0.00688182	0.414526	0.0168421
Slc33a1	0.0349174	0.039069	0.0884997	0.937209	1.15905	0.934164	157	84	45	0.0372568	0.0337079	0.0947368
Slc35a1	0.1583	0.131122	0.122612	0.94087	1.13852	0.939369	709	287	62	0.168249	0.115169	0.130526
Slc35a2	0.153131	0.120332	0.19141	0.95176	1.1231	0.999118	678	267	91	0.160892	0.107143	0.191579
Slc35a3	0.0168048	0.00912642	0.0362515	0.885192	1.03377	1.01291	80	22	17	0.0189843	0.00882825	0.0357895
Slc35a4	0.102216	0.110837	0.392784	0.938426	1.16053	1.06613	459	238	175	0.108923	0.0955056	0.368421
Slc35a5	0.112602	0.083407	0.185648	0.945227	1.13579	0.97981	502	183	90	0.119127	0.073435	0.189474
Slc35b1	0.376457	0.400197	0.419224	1.04299	1.23122	1.09413	1521	810	182	0.36094	0.32504	0.383158
Slc35b2	0.123694	0.138052	0.286499	0.977947	1.17415	1.03096	533	293	132	0.126483	0.117576	0.277895
Slc35b3	0.0373626	0.0622317	0.0268332	0.915385	1.16603	0.849719	172	133	15	0.0408163	0.0533708	0.0315789
Slc35b4	0.0700264	0.0534143	0.0977723	0.958088	1.10007	1.00961	308	121	46	0.0730897	0.0485554	0.0968421
Slc35c1	0.0219701	0.0152639	0.0231131	0.857243	1.00099	0.914892	108	38	12	0.0256289	0.0152488	0.0252632
Slc35c2	0.109419	0.128183	0.173104	0.924028	1.13677	0.978863	499	281	84	0.118415	0.112761	0.176842
Slc35d1	0.0171007	0.013118	0.0920333	0.868223	1.08967	1.04085	83	30	42	0.0196963	0.0120385	0.0884211
Slc35d2	0	0	0.0133012	0	0	0.902585	0	0	7	0	0	0.0147368
Slc35d3	0.000868688	0.0143632	0	0.915162	0.894827	0	4	40	0	0.000949217	0.0160514	0
Slc35e1	0.034763	0.0334422	0.0512044	0.871971	1.08231	0.868646	168	77	28	0.0398671	0.0308989	0.0589474
Slc35e2	0.0421737	0.0521865	0.032999	0.893065	1.11153	0.92203	199	117	17	0.0472235	0.0469502	0.0357895
Slc35e3	0.0607366	0.0429509	0.0544246	0.891791	1.12667	0.891438	287	95	29	0.0681063	0.038122	0.0610526
Slc35e4	0.0671082	0.0401718	0.0754618	0.903494	1.04279	0.943272	313	96	38	0.0742762	0.0385233	0.08
Slc35f1	0.310563	0.143902	0.383268	1.08517	1.17191	1.12378	1206	306	162	0.286189	0.122793	0.341053
Slc35f2	0.0300139	0.0111847	0.00502396	0.832096	0.929076	0.79546	152	30	3	0.0360702	0.0120385	0.00631579
Slc35f3	0.00145021	0.00414983	0	1.22223	0.795491	0	5	13	0	0.00118652	0.00521669	0
Slc35f4	0.0469128	0.0578906	0.00734751	0.932502	1.19226	0.872517	212	121	4	0.0503085	0.0485554	0.00842105
Slc35f5	0.0546947	0.0254848	0.0986382	0.879707	1.09497	0.956187	262	58	49	0.0621737	0.0232745	0.103158
Slc35f6	0.0350268	0.0297848	0.0950909	0.900019	1.1246	0.941004	164	66	48	0.0389179	0.0264848	0.101053
Slc35g1	0.00455518	0.00175579	0.00826984	1.01029	1.45848	0.785634	19	3	5	0.00450878	0.00120385	0.0105263
Slc35g2	0.000444351	0.0079615	0.0266708	0.936247	1.04421	0.97451	2	19	13	0.000474608	0.0076244	0.0273684
Slc36a1	0.0173218	0.0214832	0.0181582	0.839013	1.04973	0.958352	87	51	9	0.0206455	0.0204655	0.0189474
Slc36a3os	0.000370888	0.00089226	0	0.781461	1.11176	0	2	2	0	0.000474608	0.000802568	0
Slc36a4	0.0497928	0.051892	0.0091769	0.916275	1.08668	0.871805	229	119	5	0.0543427	0.0477528	0.0105263
Slc37a1	0.0140797	0.016858	0.00586597	0.885552	1.16695	1.39317	67	36	2	0.0158994	0.0144462	0.00421053
Slc37a2	0.000645559	0.00192822	0.00235262	1.36019	1.20128	1.1175	2	4	1	0.000474608	0.00160514	0.00210526
Slc37a3	0.110631	0.130394	0.0854196	0.932397	1.19464	0.901652	500	272	45	0.118652	0.109149	0.0947368
Slc37a4	0.0633034	0.0427264	0.0493555	0.932729	1.15733	0.83728	286	92	28	0.067869	0.0369181	0.0589474
Slc38a1	0.392614	0.373235	0.1471	1.08277	1.27063	1.09175	1528	732	64	0.362601	0.29374	0.134737
Slc38a10	0.134639	0.128341	0.0766198	0.958394	1.1222	0.983633	592	285	37	0.140484	0.114366	0.0778947
Slc38a11	0.00021366	0.000394934	0.00140521	0.900362	0.984175	0.667474	1	1	1	0.000237304	0.000401284	0.00210526
Slc38a2	0.547441	0.421355	0.350626	1.15693	1.26661	1.08148	1994	829	154	0.473185	0.332665	0.324211
Slc38a3	0.0047881	0.00250206	0.393878	0.960812	1.03919	1.0941	21	6	171	0.00498339	0.0024077	0.36
Slc38a4	0.0078914	0.00327689	0	0.791771	0.8166	0	42	10	0	0.00996678	0.00401284	0
Slc38a5	0.000273725	0.00102286	0.00167372	1.15348	1.27448	0.795016	1	2	1	0.000237304	0.000802568	0.00210526
Slc38a6	0.0222641	0.0165457	0.0427556	0.902126	1.05723	1.01545	104	39	20	0.0246796	0.0156501	0.0421053
Slc38a7	0.0645399	0.0522892	0.0563713	0.937831	1.14302	0.923323	290	114	29	0.0688182	0.0457464	0.0610526
Slc38a9	0.050987	0.0555069	0.0585412	0.93417	1.1338	1.0695	230	122	26	0.05458	0.0489567	0.0547368
Slc39a1	0.0716977	0.063159	0.339351	0.974627	1.1834	1.20292	310	133	134	0.0735643	0.0533708	0.282105
Slc39a10	0.166504	0.0862705	0.0668366	0.967791	1.11392	0.933746	725	193	34	0.172046	0.0774478	0.0715789
Slc39a11	0.0655182	0.053122	0.0559958	0.952048	1.05064	0.886601	290	126	30	0.0688182	0.0505618	0.0631579
Slc39a12	0.0002773	0	0.0405293	1.16854	0	0.96257	1	0	20	0.000237304	0	0.0421053
Slc39a13	0.0435673	0.0447861	0.0653389	0.951258	1.12734	0.940485	193	99	33	0.0457997	0.0397271	0.0694737
Slc39a14	0.0367244	0.0365261	0.047009	0.955288	1.18212	1.11646	162	77	20	0.0384433	0.0308989	0.0421053
Slc39a2	0.0153602	0.016044	0.0125765	0.911661	1.08059	0.995637	71	37	6	0.0168486	0.0148475	0.0126316
Slc39a3	0.1185	0.128011	0.105866	0.973406	1.13524	0.986004	513	281	51	0.121737	0.112761	0.107368
Slc39a6	0.257947	0.281547	0.152879	1.01493	1.21597	0.968236	1071	577	75	0.254153	0.231541	0.157895
Slc39a7	0.202145	0.204216	0.342174	0.981382	1.1699	1.03524	868	435	157	0.20598	0.174559	0.330526
Slc39a8	0.00194481	0.00376799	0.0424369	1.02443	1.17373	0.876414	8	8	23	0.00189843	0.00321027	0.0484211
Slc39a9	0.0498552	0.0461046	0.0567101	0.90948	1.13755	0.928873	231	101	29	0.0548173	0.0405297	0.0610526
Slc3a1	0.000837271	0	0.00419765	1.17609	0	0.996942	3	0	2	0.000711913	0	0.00421053
Slc3a2	0.418254	0.414671	0.496728	1.1085	1.27733	1.1566	1590	809	204	0.377314	0.324639	0.429474
Slc40a1	0.00143786	0.00142383	0	0.757391	1.18273	0	8	3	0	0.00189843	0.00120385	0
Slc41a1	0.0272381	0.0155982	0.118198	0.89673	1.07974	0.98498	128	36	57	0.0303749	0.0144462	0.12
Slc41a2	0.016613	0.00809001	0.00905297	0.814038	0.876535	1.07504	86	23	4	0.0204082	0.00922953	0.00842105
Slc41a3	0.00436625	0.0014032	0.00723268	0.799973	1.16559	1.14517	23	3	3	0.005458	0.00120385	0.00631579
Slc43a1	0.000948892	0.000487887	0.00553934	0.999657	1.21582	0.877062	4	1	3	0.000949217	0.000401284	0.00631579
Slc43a2	0.0232746	0.0227951	0.00968002	0.908142	1.11383	0.919602	108	51	5	0.0256289	0.0204655	0.0105263
Slc43a3	0.00169794	0.000344408	0.0127823	0.795014	0.858265	0.867369	9	1	7	0.00213574	0.000401284	0.0147368
Slc44a1	0.0616281	0.0211781	0.137026	0.958306	1.05552	1.01699	271	50	64	0.0643094	0.0200642	0.134737
Slc44a2	0.0419572	0.0344095	0.0927648	0.945495	1.15876	0.917985	187	74	48	0.0443759	0.029695	0.101053
Slc44a3	0.000151993	0	0.00149787	0.640497	0	0.711489	1	0	1	0.000237304	0	0.00210526
Slc44a5	0.012063	0.0209635	0.0058412	0.959122	1.08835	0.924857	53	48	3	0.0125771	0.0192616	0.00631579
Slc45a1	0.0782915	0.0795431	0.00202686	0.908872	1.09515	0.962758	363	181	1	0.0861414	0.0726324	0.00210526
Slc45a3	0.00584752	0.00599317	0	0.912646	1.14885	0	27	13	0	0.00640721	0.00521669	0
Slc45a4	0.0353402	0.0178961	0.0146096	0.891757	1.01357	0.771064	167	44	9	0.0396298	0.0176565	0.0189474
Slc46a1	0.0207093	0.0237451	0.0964699	0.959001	1.11647	0.935168	91	53	49	0.0215947	0.0212681	0.103158
Slc46a2	0.00176823	0.00118051	0.00212368	0.827926	1.47092	1.00875	9	2	1	0.00213574	0.000802568	0.00210526
Slc46a3	0.000228372	0.00150689	0.0074223	0.962358	1.25172	0.881398	1	3	4	0.000237304	0.00120385	0.00842105
Slc48a1	0.288042	0.247881	0.425904	1.00648	1.15031	1.10549	1206	537	183	0.286189	0.21549	0.385263
Slc4a10	0.0408423	0.0147058	0	0.940488	0.93966	0	183	39	0	0.0434267	0.0156501	0
Slc4a11	0.00129957	0.000743486	0.00606077	0.912731	0.926384	0.959622	6	2	3	0.00142383	0.000802568	0.00631579
Slc4a1ap	0.0972384	0.0969206	0.076697	0.952936	1.16118	0.888563	430	208	41	0.102041	0.0834671	0.0863158
Slc4a2	0.0217742	0.0182881	0.10966	0.93629	1.19932	0.9646	98	38	54	0.0232558	0.0152488	0.113684
Slc4a3	0.15105	0.117801	0.0827548	0.954311	1.09947	0.958744	667	267	41	0.158282	0.107143	0.0863158
Slc4a4	0.0125578	0.0226412	0.520566	0.912393	1.20047	1.23635	58	47	200	0.0137636	0.0188604	0.421053
Slc4a7	0.0997564	0.0897261	0.0511907	0.968603	1.15854	1.01315	434	193	24	0.10299	0.0774478	0.0505263
Slc4a8	0.0784564	0.047833	0.0288774	0.910785	1.15728	0.979769	363	103	14	0.0861414	0.0413323	0.0294737
Slc50a1	0.0806054	0.0760042	0.208176	1.00198	1.14789	1.03004	339	165	96	0.0804461	0.0662119	0.202105
Slc52a2	0.0523256	0.0505789	0.0746949	0.922594	1.09602	0.909746	239	115	39	0.0567157	0.0461477	0.0821053
Slc52a3	0.00015468	0	0	0.651822	0	0	1	0	0	0.000237304	0	0
Slc5a3	0.0437592	0.0371272	0.0613866	0.899518	1.07583	0.971955	205	86	30	0.0486474	0.0345104	0.0631579
Slc5a5	0.00653632	0.0057673	0.00565891	0.888517	0.95814	0.895993	31	15	3	0.00735643	0.00601926	0.00631579
Slc5a6	0.0363827	0.0337486	0.0244171	0.918065	1.06458	0.96651	167	79	12	0.0396298	0.0317014	0.0252632
Slc5a7	0.000330371	0.00214927	0	0.696091	1.0712	0	2	5	0	0.000474608	0.00200642	0
Slc6a1	0.0385268	0.487281	0.493391	0.983952	1.3344	1.20185	165	910	195	0.0391552	0.365169	0.410526
Slc6a11	0.114529	0.0268218	0.748133	0.951923	1.06095	1.4046	507	63	253	0.120313	0.0252809	0.532632
Slc6a15	0.158864	0.100053	0.0294828	0.936295	1.1282	1.07726	715	221	13	0.169673	0.0886838	0.0273684
Slc6a17	0.149205	0.0890589	0.0106845	0.937032	1.05683	0.84586	671	210	6	0.159231	0.0842697	0.0126316
Slc6a2	0.00101727	0.00269889	0.003065	1.0717	1.12094	0.727937	4	6	2	0.000949217	0.0024077	0.00421053
Slc6a20a	0	0.000383827	0	0	0.956497	0	0	1	0	0	0.000401284	0
Slc6a20b	0.00473463	0.00454992	0.00392681	0.906897	1.25982	0.932618	22	9	2	0.00522069	0.00361156	0.00421053
Slc6a3	0.000177359	0.000735858	0	0.74739	0.916879	0	1	2	0	0.000237304	0.000802568	0
Slc6a4	0.00247502	0.000321289	0.00201555	1.04297	0.800653	0.957386	10	1	1	0.00237304	0.000401284	0.00210526
Slc6a6	0.36952	0.313013	0.0452653	1.05284	1.18726	0.86004	1479	657	25	0.350973	0.263644	0.0526316
Slc6a7	0.00709263	0.00412573	0	0.879069	0.856777	0	34	12	0	0.00806834	0.00481541	0
Slc6a8	0.0876909	0.0863356	0.113689	0.942677	1.10901	0.981861	392	194	55	0.0930233	0.0778491	0.115789
Slc6a9	0.0231311	0.0172512	0.172394	0.847604	0.895624	1.06347	115	48	77	0.02729	0.0192616	0.162105
Slc7a1	0.0964656	0.0578427	0.0426505	0.895388	1.03701	1.06626	454	139	19	0.107736	0.0557785	0.04
Slc7a10	0.00143161	0.00108043	0.263298	1.00546	1.34621	1.13697	6	2	110	0.00142383	0.000802568	0.231579
Slc7a11	0.00836239	0.011619	0.179308	0.927345	1.11364	1.10612	38	26	77	0.00901756	0.0104334	0.162105
Slc7a14	0.0371656	0.0294555	0.00900912	0.889864	0.991934	0.855867	176	74	5	0.0417655	0.029695	0.0105263
Slc7a2	0.00901353	0.00326224	0.119411	0.926415	1.01619	1.01286	41	8	56	0.00972947	0.00321027	0.117895
Slc7a3	0.0055099	0.00288971	0.00243307	0.859953	1.02874	1.15571	27	7	1	0.00640721	0.00280899	0.00210526
Slc7a4	0.0422851	0.0391065	0.0222132	0.904514	1.02582	0.959207	197	95	11	0.0467489	0.038122	0.0231579
Slc7a5	0.143742	0.0729151	0.168163	0.929032	1.0626	0.998467	652	171	80	0.154722	0.0686196	0.168421
Slc7a6	0.047376	0.0514913	0.0211674	0.92427	1.156	0.837875	216	111	12	0.0512577	0.0445425	0.0252632
Slc7a6os	0.168457	0.196353	0.147279	0.958002	1.19344	0.985318	741	410	71	0.175842	0.164526	0.149474
Slc7a7	0.00139172	0.0029761	0.0139454	1.17294	1.23607	0.946295	5	6	7	0.00118652	0.0024077	0.0147368
Slc7a8	0.0202813	0.0167074	0.00259024	0.854655	0.968254	1.23037	100	43	1	0.0237304	0.0172552	0.00210526
Slc8a1	0.0213267	0.00522454	0	0.87253	1.0015	0	103	13	0	0.0244423	0.00521669	0
Slc8a2	0.0670747	0.01989	0.0223726	0.942176	1.05459	0.81746	300	47	13	0.0711913	0.0188604	0.0273684
Slc8a3	0.0162015	0.0154177	0.00404843	0.935248	1.01108	0.961502	73	38	2	0.0173232	0.0152488	0.00421053
Slc8b1	0.000177581	0.000473755	0.0451867	0.748327	1.1806	0.975622	1	1	22	0.000237304	0.000401284	0.0463158
Slc9a1	0.0322735	0.0253145	0.0258091	0.918924	1.0514	0.943026	148	60	13	0.035121	0.024077	0.0273684
Slc9a3r1	0.00881228	0.00473345	1.25274	1.00365	1.17958	1.54962	37	10	384	0.00878026	0.00401284	0.808421
Slc9a3r2	0.096313	0.0583869	0.0355206	0.918242	1.09399	0.992488	442	133	17	0.104888	0.0533708	0.0357895
Slc9a5	0.0269805	0.0257755	0.00746479	0.955429	1.05299	0.886443	119	61	4	0.0282392	0.0244783	0.00842105
Slc9a6	0.0930376	0.132749	0.0634013	0.972855	1.1027	0.860446	403	300	35	0.0956336	0.120385	0.0736842
Slc9a7	0.00702292	0.00843868	0.0159854	0.924831	1.1068	0.843674	32	19	9	0.00759374	0.0076244	0.0189474
Slc9a8	0.0545164	0.0634991	0.0545041	0.981762	1.17215	0.958868	234	135	27	0.0555292	0.0541734	0.0568421
Slc9a9	0.0029718	0.00435478	0.0122224	0.894511	1.08521	0.967603	14	10	6	0.00332226	0.00401284	0.0126316
Slc9b1	0.0025599	0	0	0.829801	0	0	13	0	0	0.00308495	0	0
Slc9b2	0.00792039	0.000498948	0	0.834413	1.24338	0	40	1	0	0.00949217	0.000401284	0
Slco1c1	0.00916673	0	0.484822	1.10367	0	1.3389	35	0	172	0.00830565	0	0.362105
Slco2a1	0.00267357	0.00207504	0.00335043	1.02422	1.29275	0.795727	11	4	2	0.00261035	0.00160514	0.00421053
Slco2b1	0.000188503	0.000595514	0	0.794351	1.48402	0	1	1	0	0.000237304	0.000401284	0
Slco3a1	0.163414	0.0769386	0.00906498	0.975393	1.05347	0.861173	706	182	5	0.167537	0.0730337	0.0105263
Slco4a1	0.00499639	0.000618766	0	0.877283	1.54197	0	24	1	0	0.0056953	0.000401284	0
Slco4c1	0.00153311	0.000622161	0	0.807567	0.775212	0	8	2	0	0.00189843	0.000802568	0
Slco5a1	0.118456	0.139453	0.0170707	0.967388	1.17802	0.900954	516	295	9	0.122449	0.118379	0.0189474
Slf1	0.389449	0.15633	0.0617913	1.14926	1.15259	0.917215	1428	338	32	0.33887	0.135634	0.0673684
Slfn9	0	0	0.00171	0	0	0.812252	0	0	1	0	0	0.00210526
Slirp	0.950545	0.904092	0.863925	1.33698	1.45167	1.27442	2996	1552	322	0.710963	0.622793	0.677895
Slit1	0.0231313	0.0167463	0.0127436	0.88614	1.15922	0.864744	110	36	7	0.0261035	0.0144462	0.0147368
Slit2	0.07164	0.014508	0.0598209	1.1656	1.09558	1.01482	259	33	28	0.0614618	0.0132424	0.0589474
Slit3	0.0310669	0.0170096	0	0.941842	1.14562	0	139	37	0	0.0329853	0.0148475	0
Slitrk1	0.134288	0.0358582	0.00367916	0.968987	1.05128	0.8738	584	85	2	0.138586	0.0341091	0.00421053
Slitrk2	0.0667953	0.0140168	0.319072	0.960667	1.20448	1.10627	293	29	137	0.0695301	0.0116372	0.288421
Slitrk3	0.03946	0.0810727	0.00781472	0.923803	1.18148	0.927998	180	171	4	0.0427148	0.0686196	0.00842105
Slitrk4	0.0584841	0.0474022	0.00310697	0.870855	1.0642	0.737905	283	111	2	0.0671571	0.0445425	0.00421053
Slitrk5	0.187228	0.0971459	0.0718085	0.963346	1.12078	0.974544	819	216	35	0.194352	0.0866774	0.0736842
Slk	0.0342864	0.033175	0.0137536	0.920274	1.14822	0.816618	157	72	8	0.0372568	0.0288925	0.0168421
Slmap	0.105839	0.0855282	0.12608	0.919599	1.11008	0.998132	485	192	60	0.115093	0.0770465	0.126316
Slmo1	0.14978	0.146273	0.103904	0.949131	1.09463	0.987092	665	333	50	0.157807	0.133628	0.105263
Slmo2	0.431472	0.366424	0.439114	1.07017	1.22732	1.08072	1699	744	193	0.40318	0.298555	0.406316
Sln	0.00247822	0.00674938	0	1.16036	1.52904	0	9	11	0	0.00213574	0.00441413	0
Sltm	0.520219	0.544614	0.389629	1.13644	1.31765	1.06979	1929	1030	173	0.45776	0.413323	0.364211
Slu7	0.20675	0.22438	0.212249	1.01662	1.21029	0.951115	857	462	106	0.20337	0.185393	0.223158
Slx1b	0.147583	0.122138	0.09908	0.982491	1.14856	0.98048	633	265	48	0.150214	0.10634	0.101053
Slx4	0.0442786	0.0294672	0.0110414	0.914657	1.096	0.874113	204	67	6	0.0484101	0.026886	0.0126316
Slx4ip	0.0401006	0.0559198	0.0298046	0.91839	1.15167	1.01123	184	121	14	0.043664	0.0485554	0.0294737
Smad1	0.297934	0.227699	0.202611	1.04363	1.20217	0.982041	1203	472	98	0.285477	0.189406	0.206316
Smad2	0.151264	0.139388	0.149622	0.979148	1.15785	0.960415	651	300	74	0.154485	0.120385	0.155789
Smad3	0.0256451	0.0168377	0.0423934	0.915835	1.02341	0.875515	118	41	23	0.0280019	0.0164526	0.0484211
Smad4	0.11749	0.108402	0.165668	0.961367	1.13983	1.02198	515	237	77	0.122212	0.0951043	0.162105
Smad5	0.131506	0.156337	0.35489	1.03005	1.18417	1.10903	538	329	152	0.12767	0.132022	0.32
Smad6	0.00202635	0.00095061	0.0407207	1.06738	1.18446	0.967117	8	2	20	0.00189843	0.000802568	0.0421053
Smad7	0.0499019	0.0613398	0.0435334	0.964618	1.18495	0.939925	218	129	22	0.0517323	0.0517657	0.0463158
Smad9	0.00111852	0	0.0117518	0.94269	0	1.11642	5	0	5	0.00118652	0	0.0105263
Smagp	0.000212901	0	0	0.897167	0	0	1	0	0	0.000237304	0	0
Smap1	0.553079	0.410621	0.835509	1.14193	1.24032	1.24801	2041	825	318	0.484338	0.331059	0.669474
Smap2	0.29625	0.345871	0.131562	1.02328	1.21567	0.976433	1220	709	64	0.289511	0.28451	0.134737
Smarca1	0.130683	0.13688	0.0308104	0.93976	1.11472	0.860879	586	306	17	0.13906	0.122793	0.0357895
Smarca2	0.868201	0.827912	0.448613	1.32462	1.46323	1.13346	2762	1410	188	0.655434	0.565811	0.395789
Smarca4	0.658383	0.58463	0.296367	1.18312	1.3305	0.9984	2345	1095	141	0.556478	0.439406	0.296842
Smarca5	0.255798	0.29157	0.337643	1.06832	1.25274	1.02153	1009	580	157	0.23944	0.232745	0.330526
Smarcad1	0.203088	0.201646	0.252084	0.991672	1.20216	0.997834	863	418	120	0.204794	0.167737	0.252632
Smarcal1	0.0428774	0.0364209	0.0207622	0.976677	1.13451	0.89655	185	80	11	0.0439013	0.0321027	0.0231579
Smarcb1	0.707493	0.819497	0.685042	1.26169	1.4301	1.21416	2363	1428	268	0.56075	0.573034	0.564211
Smarcc1	0.432775	0.433022	0.285256	1.10729	1.26952	1.03432	1647	850	131	0.39084	0.341091	0.275789
Smarcc2	0.5392	0.434984	0.1935	1.14699	1.26486	1.01003	1981	857	91	0.4701	0.3439	0.191579
Smarcd1	0.558768	0.685936	0.399865	1.15029	1.38972	1.09159	2047	1230	174	0.485762	0.493579	0.366316
Smarcd2	0.0320925	0.0239987	0.0145317	0.932674	1.19609	0.86282	145	50	8	0.0344091	0.0200642	0.0168421
Smarcd3	0.62213	0.719333	0.509027	1.21037	1.40484	1.15137	2166	1276	210	0.514001	0.512039	0.442105
Smarce1	0.755019	0.896122	0.38959	1.24235	1.46724	1.06354	2561	1522	174	0.607736	0.610754	0.366316
Smc1a	0.271835	0.285534	0.287031	1.04613	1.2247	1.07354	1095	581	127	0.259848	0.233146	0.267368
Smc1b	0.000945614	0.000887156	0	0.796964	1.1054	0	5	2	0	0.00118652	0.000802568	0
Smc2	0.0977392	0.103664	0.185545	0.985342	1.19597	1.02481	418	216	86	0.0991932	0.0866774	0.181053
Smc2os	0.00826103	0.0120477	0.00960146	0.8703	1.11196	0.912138	40	27	5	0.00949217	0.0108347	0.0105263
Smc3	0.516868	0.518889	0.561529	1.14878	1.31543	1.11601	1896	983	239	0.449929	0.394462	0.503158
Smc4	0.0937067	0.121032	0.390859	1.03643	1.31135	1.07941	381	230	172	0.0904129	0.0922953	0.362105
Smc5	0.0583824	0.0608054	0.168324	0.907835	1.09012	1.01208	271	139	79	0.0643094	0.0557785	0.166316
Smc6	0.522005	0.472745	0.459612	1.13505	1.31482	1.09706	1938	896	199	0.459896	0.359551	0.418947
Smchd1	0.22517	0.228377	0.214713	1.01266	1.17343	1.05143	937	485	97	0.222354	0.194623	0.204211
Smco1	0.000796476	0.000400231	0	1.11878	0.997375	0	3	1	0	0.000711913	0.000401284	0
Smco3	0	0.0058492	0.00138517	0	0.971747	0.657954	0	15	1	0	0.00601926	0.00210526
Smco4	0.0297052	0.0530438	0.135642	0.907086	1.0327	0.976214	138	128	66	0.032748	0.0513644	0.138947
Smcr8	0.0190401	0.0173527	0.0241705	0.943942	1.02959	1.04373	85	42	11	0.0201709	0.0168539	0.0231579
Smdt1	1.29765	1.22708	1.73797	1.56237	1.6458	1.84272	3500	1858	448	0.830565	0.745586	0.943158
Smek1	0.108863	0.10231	0.141138	0.955723	1.16953	1.0006	480	218	67	0.113906	0.0874799	0.141053
Smek2	0.145503	0.118662	0.274965	0.992153	1.13297	1.07941	618	261	121	0.146654	0.104735	0.254737
Smg1	0.134265	0.102033	0.0640893	0.957349	1.08661	0.951326	591	234	32	0.140247	0.0939005	0.0673684
Smg5	0.141259	0.107809	0.0997429	0.966338	1.13839	0.987039	616	236	48	0.146179	0.094703	0.101053
Smg6	0.133567	0.115699	0.113869	0.99444	1.22171	0.965854	566	236	56	0.134314	0.094703	0.117895
Smg7	0.110814	0.0925257	0.124044	0.956904	1.10853	0.998656	488	208	59	0.115804	0.0834671	0.124211
Smg8	0.033662	0.0288773	0.0230379	0.927135	1.07406	1.0943	153	67	10	0.0363075	0.026886	0.0210526
Smg9	0.150165	0.133189	0.119069	1.00924	1.19822	0.94263	627	277	60	0.14879	0.111156	0.126316
Smim1	0.00368374	0.0024295	0.0196966	0.817015	1.21086	0.935589	19	5	10	0.00450878	0.00200642	0.0210526
Smim10l1	0.482572	0.444266	0.550715	1.11306	1.26382	1.14231	1827	876	229	0.433555	0.351525	0.482105
Smim10l2a	0.117686	0.102636	0.0217403	0.920094	1.0657	1.03266	539	240	10	0.127907	0.0963082	0.0210526
Smim11	0.367804	0.34	0.765405	1.04584	1.20011	1.21594	1482	706	299	0.351685	0.283307	0.629474
Smim12	0.235548	0.224172	0.275388	0.95626	1.1566	1.01403	1038	483	129	0.246322	0.19382	0.271579
Smim13	0.143694	0.107469	0.116102	0.923058	1.09759	0.904075	656	244	61	0.155672	0.0979133	0.128421
Smim14	0.847689	0.729887	0.594837	1.28218	1.37377	1.11239	2786	1324	254	0.66113	0.5313	0.534737
Smim15	0.218116	0.150938	0.437399	1.01675	1.17177	1.11104	904	321	187	0.214523	0.128812	0.393684
Smim17	0.0176364	0.00853229	0.00184963	0.884761	0.924455	0.878572	84	23	1	0.0199336	0.00922953	0.00210526
Smim18	0.271869	0.243245	0.0184815	1.04151	1.2051	0.877873	1100	503	10	0.261035	0.201846	0.0210526
Smim19	0.242417	0.231787	0.328178	1.00348	1.1885	1.08253	1018	486	144	0.241576	0.195024	0.303158
Smim20	0.139203	0.162487	0.329576	0.969587	1.15361	1.10246	605	351	142	0.143569	0.140851	0.298947
Smim20.1	0.00463371	0.00379763	0.00910882	0.813602	0.860336	1.08167	24	11	4	0.0056953	0.00441413	0.00842105
Smim24	0.00618759	0.00599277	0.00613512	0.86915	0.933374	0.971393	30	16	3	0.00711913	0.00642055	0.00631579
Smim3	0.00842386	0.00867792	0.040494	0.845194	0.982972	0.961732	42	22	20	0.00996678	0.00882825	0.0421053
Smim4	0.31158	0.28415	0.2532	1.03959	1.22087	0.993966	1263	580	121	0.299715	0.232745	0.254737
Smim7	0.612412	0.578725	0.649959	1.15987	1.30751	1.15629	2225	1103	267	0.528002	0.442616	0.562105
Smim8	0.208684	0.15092	0.414677	0.982561	1.15013	1.08824	895	327	181	0.212387	0.13122	0.381053
Smkr-ps	0.000690382	0	0.0161141	1.45463	0	0.956774	2	0	8	0.000474608	0	0.0168421
Smn1	0.282228	0.299614	0.24756	1.02174	1.20426	0.971825	1164	620	121	0.276222	0.248796	0.254737
Smndc1	0.192696	0.206442	0.240381	1.00002	1.2162	1.01045	812	423	113	0.192691	0.169743	0.237895
Smo	0.0286048	0.0272129	0.217573	1.05737	1.30413	1.01321	114	52	102	0.0270527	0.0208668	0.214737
Smoc1	0.0043919	0.0337602	0.0799059	0.804672	1.29431	0.948882	23	65	40	0.005458	0.0260835	0.0842105
Smoc2	0.0015951	0	0	0.960251	0	0	7	0	0	0.00166113	0	0
Smox	0.1206	0.122478	0.500195	0.968015	1.17844	1.15899	525	259	205	0.124585	0.103933	0.431579
Smpd1	0.148452	0.13354	0.172293	0.947844	1.14752	1.03594	660	290	79	0.156621	0.116372	0.166316
Smpd2	0.0643428	0.0481792	0.290586	0.95137	1.13267	1.01492	285	106	136	0.0676317	0.0425361	0.286316
Smpd3	1.16366	0.921883	0.0624245	1.52715	1.51439	1.05899	3211	1517	28	0.761984	0.608748	0.0589474
Smpd4	0.0540852	0.0547761	0.0383077	0.934078	1.16668	0.957691	244	117	19	0.0579022	0.0469502	0.04
Smpd5	0.0113519	0.0105162	0	1.06304	1.13941	0	45	23	0	0.0106787	0.00922953	0
Smpdl3a	0.0197948	0.0104125	0.859604	1.02982	1.12817	1.37479	81	23	297	0.0192216	0.00922953	0.625263
Smpdl3b	0.000371594	0.00060993	0.00402091	0.782949	0.759973	0.954966	2	2	2	0.000474608	0.000802568	0.00421053
Smr3a	0.00248492	0.00365177	0	0.87262	0.910021	0	12	10	0	0.00284765	0.00401284	0
Sms	0.951594	0.80709	0.41311	1.36954	1.4356	1.10863	2928	1401	177	0.694827	0.562199	0.372632
Smtn	0.00355436	0.00175348	0.00626521	0.881063	0.873932	0.991991	17	5	3	0.00403417	0.00200642	0.00631579
Smtnl2	0.0267072	0.00595739	0.00536223	0.859117	0.927863	1.27353	131	16	2	0.0310869	0.00642055	0.00421053
Smu1	0.241392	0.298767	0.333498	1.04331	1.23266	1.04218	975	604	152	0.231372	0.242376	0.32
Smug1	0.0627713	0.0483112	0.0431167	0.918466	1.14659	1.02402	288	105	20	0.0683436	0.0421348	0.0421053
Smurf1	0.0795882	0.0450491	0.0552702	0.929044	1.02057	0.972346	361	110	27	0.0856668	0.0441413	0.0568421
Smurf2	0.0950054	0.0771649	0.103263	0.967036	1.17972	1.00102	414	163	49	0.0982439	0.0654093	0.103158
Smyd1	0.00189218	0.000282699	0	0.885962	0.704487	0	9	1	0	0.00213574	0.000401284	0
Smyd2	0.313178	0.264202	0.106486	1.02623	1.18203	0.954353	1286	557	53	0.305173	0.223515	0.111579
Smyd3	0.106687	0.0873542	0.0412156	0.977341	1.13378	0.889882	460	192	22	0.10916	0.0770465	0.0463158
Smyd4	0.128802	0.0891832	0.103734	0.970967	1.10022	1.02654	559	202	48	0.132653	0.0810594	0.101053
Smyd5	0.155296	0.139538	0.0515496	0.968072	1.13267	0.874502	676	307	28	0.160418	0.123194	0.0589474
Snai1	0.00215372	0.0021997	0	1.00842	1.37041	0	9	4	0	0.00213574	0.00160514	0
Snai2	0.000725614	0.000332017	0	1.01925	0.827386	0	3	1	0	0.000711913	0.000401284	0
Snap23	0.026722	0.0358854	0.242958	0.987778	1.22502	0.994872	114	73	116	0.0270527	0.0292937	0.244211
Snap25	0.494903	0.552955	0.0418313	1.2436	1.37247	0.903177	1677	1004	22	0.397959	0.402889	0.0463158
Snap29	0.1005	0.0811054	0.0795793	0.930785	1.12286	0.969235	455	180	39	0.107973	0.0722311	0.0821053
Snap47	0.715925	0.701386	0.344036	1.24666	1.41641	1.01501	2420	1234	161	0.574276	0.495185	0.338947
Snap91	0.31708	0.235857	0.0524556	1.02704	1.18261	0.958324	1301	497	26	0.308733	0.199438	0.0547368
Snapc1	0.138937	0.119877	0.172497	0.970949	1.10642	0.963952	603	270	85	0.143094	0.108347	0.178947
Snapc2	0.156761	0.173332	0.290098	0.967191	1.15493	1.02833	683	374	134	0.162079	0.15008	0.282105
Snapc3	0.312278	0.352893	0.185492	1.06987	1.25094	0.957703	1230	703	92	0.291884	0.282103	0.193684
Snapc4	0.0405442	0.0236682	0.0297341	0.88986	1.09224	1.00884	192	54	14	0.0455624	0.0216693	0.0294737
Snapc5	0.360896	0.341943	0.454418	1.0532	1.23139	1.08467	1444	692	199	0.342667	0.277689	0.418947
Snapin	0.162369	0.212248	0.522496	0.958296	1.23869	1.12812	714	427	220	0.169435	0.171348	0.463158
Snca	0.688025	0.397314	0.244825	1.42965	1.52324	1.0572	2028	650	110	0.481253	0.260835	0.231579
Sncaip	0.153319	0.099265	0.211828	1.06615	1.18927	1.0373	606	208	97	0.143806	0.0834671	0.204211
Sncb	0.666622	0.329598	0.0325653	1.33198	1.29552	0.909914	2109	634	17	0.500475	0.254414	0.0357895
Snd1	0.107025	0.132695	0.108749	0.939593	1.14818	0.956585	480	288	54	0.113906	0.11557	0.113684
Sned1	0.000293115	0	0.00484085	1.23519	0	1.1497	1	0	2	0.000237304	0	0.00421053
Snf8	0.609402	0.564495	0.438345	1.15572	1.30131	1.06232	2222	1081	196	0.52729	0.433788	0.412632
Snhg11	0.12135	0.432959	0.0207409	1.32823	1.79225	1.09466	385	602	9	0.0913621	0.241573	0.0189474
Snhg12	0.514901	0.587431	0.179997	1.13364	1.36048	1.00586	1914	1076	85	0.4542	0.431782	0.178947
Snhg18	0.0240791	0.00783097	0.358065	1.30089	1.08415	1.10442	78	18	154	0.0185097	0.00722311	0.324211
Snhg20	0.387872	0.349205	0.307322	1.08316	1.2137	1.06553	1509	717	137	0.358092	0.287721	0.288421
Snhg6	1.04291	1.01119	0.538636	1.4095	1.5272	1.15249	3118	1650	222	0.739915	0.662119	0.467368
Snhg9	0.413657	0.327651	0.638387	1.09701	1.25231	1.22767	1589	652	247	0.377076	0.261637	0.52
Snip1	0.0626192	0.0623243	0.0446868	0.966583	1.19471	0.84905	273	130	25	0.0647841	0.0521669	0.0526316
Snn	0.898549	0.772054	0.612271	1.32487	1.4178	1.20676	2858	1357	241	0.678215	0.544543	0.507368
Snph	0.0376161	0.0217175	0.0218105	0.852228	0.966431	0.941815	186	56	11	0.0441386	0.0224719	0.0231579
Snrk	0.261178	0.250886	0.283545	1.02956	1.20232	1.02033	1069	520	132	0.253678	0.208668	0.277895
Snrnp200	0.163327	0.119901	0.0926766	1.00918	1.16716	1.10053	682	256	40	0.161841	0.102729	0.0842105
Snrnp25	0.232742	0.171124	0.254106	0.98968	1.12517	1.04052	991	379	116	0.235168	0.152087	0.244211
Snrnp27	0.957904	0.855484	0.949572	1.33486	1.43754	1.32272	3024	1483	341	0.717608	0.595104	0.717895
Snrnp35	0.075584	0.074311	0.0644076	0.953626	1.1502	0.874103	334	161	35	0.0792596	0.0646067	0.0736842
Snrnp40	0.378565	0.415004	0.319529	1.0621	1.24004	1.01863	1502	834	149	0.356431	0.334671	0.313684
Snrnp48	0.238129	0.288418	0.287892	1.01361	1.2392	1.01295	990	580	135	0.234931	0.232745	0.284211
Snrnp70	0.649353	0.724503	0.655197	1.20122	1.38882	1.18786	2278	1300	262	0.540579	0.521669	0.551579
Snrpa	0.701539	0.752474	0.590466	1.21658	1.39729	1.16863	2430	1342	240	0.576649	0.538523	0.505263
Snrpa1	0.552971	0.568131	0.415764	1.15016	1.31823	1.05609	2026	1074	187	0.480778	0.430979	0.393684
Snrpb	1.14289	1.20272	1.28033	1.45283	1.61052	1.55142	3315	1861	392	0.786664	0.74679	0.825263
Snrpb2	1.03281	0.94444	0.862419	1.38828	1.47836	1.27617	3135	1592	321	0.743949	0.638844	0.675789
Snrpc	0.922363	0.961075	0.884906	1.31713	1.46483	1.26605	2951	1635	332	0.700285	0.6561	0.698947
Snrpd1	1.53312	1.41301	1.05684	1.67938	1.70107	1.37912	3847	2070	364	0.912909	0.830658	0.766316
Snrpd2	1.83904	1.64078	1.63448	1.94618	1.87992	1.75651	3982	2175	442	0.944945	0.872793	0.930526
Snrpd3	1.13233	1.06617	0.970191	1.43638	1.5465	1.32046	3322	1718	349	0.788325	0.689406	0.734737
Snrpe	1.81428	1.82268	1.55602	1.91326	1.96884	1.69132	3996	2307	437	0.948268	0.925762	0.92
Snrpf	1.73319	1.7394	1.41923	1.83601	1.92051	1.60508	3978	2257	420	0.943996	0.905698	0.884211
Snrpg	2.34563	2.29773	1.98075	2.36245	2.35249	2.05427	4184	2434	458	0.992881	0.976726	0.964211
Snrpn	1.52276	1.84073	0.870157	1.76531	2.04325	1.30799	3635	2245	316	0.862601	0.900883	0.665263
Snta1	0.0313705	0.0166668	0.207114	0.964931	1.01301	1.0931	137	41	90	0.0325107	0.0164526	0.189474
Sntb2	0.0163977	0.00775574	0.00276929	0.84268	0.966365	1.31541	82	20	1	0.0194589	0.00802568	0.00210526
Sntg1	0.0257367	0.0312622	0	0.911381	1.11293	0	119	70	0	0.0282392	0.0280899	0
Sntg2	0.00267706	0.0150174	0.00954356	0.86778	1.2072	0.906638	13	31	5	0.00308495	0.0124398	0.0105263
Snupn	0.0638917	0.0752571	0.0774326	0.941398	1.11631	0.943089	286	168	39	0.067869	0.0674157	0.0821053
Snw1	0.439325	0.447223	0.527361	1.1099	1.2914	1.11829	1668	863	224	0.395823	0.346308	0.471579
Snx1	0.122459	0.142431	0.268362	0.9867	1.18313	1.028	523	300	124	0.12411	0.120385	0.261053
Snx10	0.374782	0.237967	0.190575	1.04591	1.17197	1.01711	1510	506	89	0.358329	0.20305	0.187368
Snx11	0.120561	0.0975304	0.0950554	0.915392	1.1098	0.981551	555	219	46	0.131704	0.0878812	0.0968421
Snx12	0.189274	0.214433	0.211948	0.963285	1.18223	1.00675	828	452	100	0.196488	0.18138	0.210526
Snx13	0.0453507	0.0259285	0.0607491	0.876641	1.04216	0.96186	218	62	30	0.0517323	0.0248796	0.0631579
Snx14	0.0513767	0.0418067	0.0568464	0.905863	1.14486	0.931105	239	91	29	0.0567157	0.0365169	0.0610526
Snx15	0.156837	0.179755	0.121275	0.967659	1.13982	0.929122	683	393	62	0.162079	0.157705	0.130526
Snx16	0.343762	0.416679	0.103629	1.03694	1.24653	0.965169	1397	833	51	0.331514	0.33427	0.107368
Snx17	0.28289	0.346452	0.643823	1.04204	1.24763	1.15402	1144	692	265	0.271476	0.277689	0.557895
Snx18	0.044664	0.0409123	0.115176	0.9652	1.14554	0.976939	195	89	56	0.0462743	0.0357143	0.117895
Snx19	0.020629	0.0187216	0.0326637	0.924794	0.971962	0.86196	94	48	18	0.0223066	0.0192616	0.0378947
Snx2	0.163953	0.184019	0.24867	0.975843	1.11848	0.96031	708	410	123	0.168011	0.164526	0.258947
Snx20	0.00155616	0.00188299	0	0.819706	0.938482	0	8	5	0	0.00189843	0.00200642	0
Snx21	0.265063	0.237908	0.16189	1.01451	1.17633	1.01181	1101	504	76	0.261272	0.202247	0.16
Snx22	0.0121465	0.00611657	0.00151292	0.897988	1.1725	0.718637	57	13	1	0.0135263	0.00521669	0.00210526
Snx24	0.0631414	0.0669229	0.102526	0.878145	1.09001	0.973996	303	153	50	0.0719032	0.0613965	0.105263
Snx25	0.0340479	0.0230116	0.0217864	0.864324	1.04263	0.796043	166	55	13	0.0393925	0.0220706	0.0273684
Snx27	0.308527	0.285777	0.274451	1.01732	1.19489	1.05132	1278	596	124	0.303275	0.239165	0.261053
Snx29	0.0335174	0.0312299	0.0148	0.967414	1.14448	0.87875	146	68	8	0.0346464	0.0272873	0.0168421
Snx3	0.955117	0.997621	1.57934	1.34476	1.50854	1.73253	2993	1648	433	0.710252	0.661316	0.911579
Snx30	0.037507	0.0394761	0.0341223	0.858992	1.03552	0.953418	184	95	17	0.043664	0.038122	0.0357895
Snx32	0.238355	0.214259	0.137606	1.01151	1.16073	1.0213	993	460	64	0.235643	0.184591	0.134737
Snx33	0.000950458	0.000502786	0.0414876	1.33508	1.25294	1.03719	3	1	19	0.000711913	0.000401284	0.04
Snx4	0.146418	0.172851	0.373315	0.955115	1.16104	1.04926	646	371	169	0.153299	0.148876	0.355789
Snx5	0.121645	0.151963	0.486441	0.963559	1.12706	1.09507	532	336	211	0.126246	0.134831	0.444211
Snx6	0.400206	0.411013	0.513296	1.07077	1.27235	1.11842	1575	805	218	0.373754	0.323034	0.458947
Snx7	0.100873	0.0478094	0.0354723	0.916115	1.20345	0.842467	464	99	20	0.110109	0.0397271	0.0421053
Snx8	0.012098	0.0449282	0.0600472	0.894406	1.087	0.950748	57	103	30	0.0135263	0.0413323	0.0631579
Snx9	0.00381185	0.00652423	0.0364618	0.892396	1.08389	0.911545	18	15	19	0.00427148	0.00601926	0.04
Soat1	0.0232369	0.0145343	0.156326	0.932572	1.13186	1.04584	105	32	71	0.0249169	0.0128411	0.149474
Sobp	0.77408	0.375777	0.121627	1.30845	1.29342	1.01356	2493	724	57	0.591599	0.29053	0.12
Socs1	0.00850567	0.00594118	0.0111895	0.896073	1.13888	0.885836	40	13	6	0.00949217	0.00521669	0.0126316
Socs2	0.452144	0.602611	0.130398	1.22766	1.42207	1.0154	1552	1056	61	0.368296	0.423756	0.128421
Socs3	0.0217061	0.018129	0.0397521	0.983542	1.25493	1.11072	93	36	17	0.0220693	0.0144462	0.0357895
Socs4	0.0337734	0.0600783	0.115977	0.936324	1.16965	1.00162	152	128	55	0.0360702	0.0513644	0.115789
Socs5	0.0562589	0.0496991	0.04509	0.911827	1.10581	0.931207	260	112	23	0.0616991	0.0449438	0.0484211
Socs6	0.0877184	0.0721213	0.150704	0.940573	1.17468	1.03745	393	153	69	0.0932606	0.0613965	0.145263
Socs7	0.183715	0.145241	0.106883	0.972582	1.13461	1.01538	796	319	50	0.188894	0.12801	0.105263
Sod1	0.860784	0.517356	0.481468	1.30715	1.29703	1.12659	2775	994	203	0.658519	0.398876	0.427368
Sod2	0.471223	0.548265	0.783817	1.09527	1.29998	1.24519	1813	1051	299	0.430233	0.42175	0.629474
Sod3	0.000293051	0	0.00250104	0.617458	0	1.188	2	0	1	0.000474608	0	0.00210526
Soga1	0.0511361	0.053941	0.0299959	0.979488	1.17913	0.949871	220	114	15	0.0522069	0.0457464	0.0315789
Soga3	0.922432	0.805341	0.271964	1.32125	1.42032	1.05027	2942	1413	123	0.698149	0.567014	0.258947
Son	1.38006	1.41779	1.83063	1.59725	1.71761	1.93664	3641	2057	449	0.864025	0.825441	0.945263
Sorbs1	0.0120181	0.0131227	0.0555926	1.01289	1.12765	1.05626	50	29	25	0.0118652	0.0116372	0.0526316
Sorbs2	0.257946	0.212951	0.0437629	1.09245	1.21436	0.989876	995	437	21	0.236118	0.175361	0.0442105
Sorbs3	0.00315212	0.000973103	0.11209	0.948787	1.21249	0.985973	14	2	54	0.00332226	0.000802568	0.113684
Sorcs1	0.0241544	0.0175128	0.0553715	0.916996	1.21227	0.906947	111	36	29	0.0263408	0.0144462	0.0610526
Sorcs2	0.0185519	0.0108369	0.111955	0.898594	1.08022	0.984791	87	25	54	0.0206455	0.0100321	0.113684
Sorcs3	0.0134445	0.0460477	0.01019	0.833164	1.35001	0.96805	68	85	5	0.0161367	0.0341091	0.0105263
Sord	0.0328266	0.0405958	0.0208119	0.853897	1.09962	0.898695	162	92	11	0.0384433	0.0369181	0.0231579
Sorl1	0.114698	0.0524402	0.133029	1.07888	1.12656	1.03588	448	116	61	0.106312	0.046549	0.128421
Sort1	0.136596	0.0917455	0.176258	0.96257	1.12073	1.00871	598	204	83	0.141908	0.081862	0.174737
Sos1	0.0872655	0.0728978	0.0756135	0.930979	1.13538	0.970714	395	160	37	0.0937352	0.0642055	0.0778947
Sos2	0.0612868	0.0404391	0.0733063	0.967275	1.11971	0.941095	267	90	37	0.0633602	0.0361156	0.0778947
Sostdc1	0.0212489	0.00492543	0.00766713	0.962825	1.11583	0.910472	93	11	4	0.0220693	0.00441413	0.00842105
Sowaha	0.00765332	0.0200822	0.00368791	0.848713	1.0009	0.875878	38	50	2	0.00901756	0.0200642	0.00421053
Sowahc	0.0472826	0.0359765	0.0827588	0.931069	1.13485	0.935962	214	79	42	0.0507831	0.0317014	0.0884211
Sox1	0.0157298	0.231406	0.343655	1.12348	1.38955	1.11045	59	415	147	0.0140009	0.166533	0.309474
Sox10	0.00114676	0.00152725	0.00565786	0.966487	1.90296	0.895828	5	2	3	0.00118652	0.000802568	0.00631579
Sox11	2.72294	2.78226	0.911771	2.75895	2.82764	1.345	4159	2452	322	0.986948	0.983949	0.677895
Sox12	0.363063	0.231486	0.189528	1.04576	1.17727	1.03478	1463	490	87	0.347176	0.196629	0.183158
Sox13	0.00233939	0.0127133	0.0330419	0.8962	1.32006	0.980932	11	24	16	0.00261035	0.00963082	0.0336842
Sox17	0.000527809	0	0	0.741395	0	0	3	0	0	0.000711913	0	0
Sox18	0.00122399	0	0	1.03158	0	0	5	0	0	0.00118652	0	0
Sox2	0.0382814	0.651771	1.70623	1.20387	1.62421	1.80907	134	1000	448	0.0317988	0.401284	0.943158
Sox21	0.00389516	0.0116739	0.615517	1.02589	1.45457	1.18369	16	20	247	0.00379687	0.00802568	0.52
Sox3	0.00725901	0.00426839	0.122166	0.89969	1.18187	0.983542	34	9	59	0.00806834	0.00361156	0.124211
Sox30	0.00153873	0	0.00220095	1.0807	0	1.04545	6	0	1	0.00142383	0	0.00210526
Sox4	2.71986	2.84599	1.44455	2.75583	2.9514	1.70264	4159	2403	403	0.986948	0.964286	0.848421
Sox5	0.232973	0.0601471	0.271623	1.17294	1.32643	1.0934	837	113	118	0.198624	0.0453451	0.248421
Sox6	0.0102205	0.133161	0.287765	1.05046	1.24751	1.06788	41	266	128	0.00972947	0.106742	0.269474
Sox6os	0.000603602	0.00165316	0.00777308	1.27179	1.37323	0.923054	2	3	4	0.000474608	0.00120385	0.00842105
Sox7	0.000238882	0	0.00710163	1.00665	0	1.12442	1	0	3	0.000237304	0	0.00631579
Sox8	0.0054617	0.0553177	0.251046	0.920624	1.0604	1.05528	25	130	113	0.00593261	0.0521669	0.237895
Sox9	0.0319432	0.154841	1.14332	1.06832	1.38302	1.47175	126	279	369	0.0299003	0.111958	0.776842
Sp1	0.0178183	0.01101	0.0711393	0.915687	1.01618	0.889242	82	27	38	0.0194589	0.0108347	0.08
Sp140	0.00026545	0	0	1.1186	0	0	1	0	0	0.000237304	0	0
Sp2	0.0315496	0.0364892	0.0556918	0.984815	1.13664	0.944772	135	80	28	0.0320361	0.0321027	0.0589474
Sp3	0.142073	0.143937	0.14698	0.97986	1.19166	0.983315	611	301	71	0.144993	0.120787	0.149474
Sp3os	0.124864	0.15054	0.308561	0.937929	1.16144	1.03216	561	323	142	0.133128	0.129615	0.298947
Sp4	0.0859503	0.0745435	0.0728548	0.955659	1.1327	1.01782	379	164	34	0.0899383	0.0658106	0.0715789
Sp5	0.00228321	0.00109345	0.0244786	1.20268	1.36244	0.968945	8	2	12	0.00189843	0.000802568	0.0252632
Sp6	0.00340334	0	0	1.10321	0	0	13	0	0	0.00308495	0	0
Sp7	0	0.00159707	0	0	0.994976	0	0	4	0	0	0.00160514	0
Sp8	0.00436084	0.202738	0.0236672	0.835299	1.67292	1.02199	22	302	11	0.00522069	0.121188	0.0231579
Sp9	0.015993	0.803173	0.0157897	1.00589	1.75879	1.07145	67	1138	7	0.0158994	0.456661	0.0147368
Spa17	0.0189776	0.0255296	0.11488	0.898559	1.09689	0.974431	89	58	56	0.0211201	0.0232745	0.117895
Spaca1	0.00107606	0.00191632	0	0.755752	1.19387	0	6	4	0	0.00142383	0.00160514	0
Spaca6	0.0531016	0.0422714	0.0413218	1.00797	1.15759	0.981392	222	91	20	0.0526815	0.0365169	0.0421053
Spag1	0.0114175	0.00443131	0.0225017	0.844092	0.920235	0.971666	57	12	11	0.0135263	0.00481541	0.0231579
Spag16	0.00240902	0.000897176	0.0100938	0.845968	1.11788	0.958911	12	2	5	0.00284765	0.000802568	0.0105263
Spag17	0.00115801	0	0	0.813306	0	0	6	0	0	0.00142383	0	0
Spag4	0.0107282	0.0181218	0.00845058	0.94185	1.18841	1.00351	48	38	4	0.0113906	0.0152488	0.00842105
Spag5	0.000711104	0.00116815	0.0591835	0.998864	1.45552	0.969385	3	2	29	0.000711913	0.000802568	0.0610526
Spag6l	0.0167242	0.0146302	0.0172916	0.829125	1.01273	1.17336	85	36	7	0.0201709	0.0144462	0.0147368
Spag7	0.582382	0.557594	0.66669	1.15381	1.32462	1.15999	2127	1049	273	0.504746	0.420947	0.574737
Spag8	0.00270961	0.00230208	0.0140375	0.951526	1.14736	1.1113	12	5	6	0.00284765	0.00200642	0.0126316
Spag9	0.381699	0.366934	0.541786	1.09346	1.28067	1.1189	1471	714	230	0.349075	0.286517	0.484211
Sparc	0.0157553	0.0148672	1.32627	1.00595	1.15779	1.85287	66	32	340	0.0156621	0.0128411	0.715789
Sparcl1	0.226783	0.0368061	1.51697	1.09846	1.09191	2.11929	870	84	340	0.206455	0.0337079	0.715789
Spast	0.32895	0.261925	0.225774	1.04225	1.20428	0.992989	1330	542	108	0.315615	0.217496	0.227368
Spata1	0.0163776	0.0116389	0.0281896	0.932638	1.07423	1.11584	74	27	12	0.0175605	0.0108347	0.0252632
Spata13	0.0128612	0.0206588	0.0985677	0.874149	0.990033	1.04044	62	52	45	0.0147129	0.0208668	0.0947368
Spata17	0.000168091	0.000602162	0.00353681	0.708336	1.50059	0.839993	1	1	2	0.000237304	0.000401284	0.00421053
Spata2	0.0866514	0.077252	0.108473	0.91746	1.13242	0.990857	398	170	52	0.0944471	0.0682183	0.109474
Spata20	0.00109971	0.00142418	0	0.662025	0.887265	0	7	4	0	0.00166113	0.00160514	0
Spata24	0.0187547	0.0262214	0.0979102	0.898094	1.21007	1.01103	88	54	46	0.0208828	0.0216693	0.0968421
Spata2l	0.0129011	0.00737693	0.00219944	0.862943	1.08137	1.04473	63	17	1	0.0149502	0.00682183	0.00210526
Spata3	0.000630484	0	0.0186488	0.88562	0	0.984243	3	0	9	0.000711913	0	0.0189474
Spata33	0.00636518	0.00561662	0.01835	0.865253	1.07666	1.08953	31	13	8	0.00735643	0.00521669	0.0168421
Spata4	0.000502899	0.000323145	0.00270948	0.706406	0.805278	1.287	3	1	1	0.000711913	0.000401284	0.00210526
Spata5	0.0372517	0.0404285	0.0186153	0.957186	1.08331	0.884229	164	93	10	0.0389179	0.0373194	0.0210526
Spata6	0.000772268	0.000623679	0.0721591	0.813584	1.55421	0.952099	4	1	36	0.000949217	0.000401284	0.0757895
Spata7	0.124307	0.0922402	0.0554387	0.937085	1.10511	0.97531	559	208	27	0.132653	0.0834671	0.0568421
Spata9	0.0164021	0.00745938	0	0.897643	0.978357	0	77	19	0	0.0182724	0.0076244	0
Spats1	0.00241492	0.00191768	0.0101953	1.01765	0.955771	0.807131	10	5	6	0.00237304	0.00200642	0.0126316
Spats2	0.199182	0.20049	0.156869	1.00763	1.21267	1.00693	833	412	74	0.197674	0.165329	0.155789
Spats2l	0.0664163	0.263212	0.173925	0.939189	1.21919	0.983505	298	538	84	0.0707167	0.215891	0.176842
Spc24	0.0252002	0.033678	0.0659777	0.931523	1.10428	0.949679	114	76	33	0.0270527	0.0304976	0.0694737
Spc25	0.00937904	0.00750011	0.0379055	0.898256	1.03835	1.05912	44	18	17	0.0104414	0.00722311	0.0357895
Spcs1	1.10194	1.02544	1.25692	1.45203	1.52197	1.53086	3198	1679	390	0.758899	0.673756	0.821053
Spcs2	0.719849	0.761523	1.22782	1.23461	1.39949	1.50313	2457	1356	388	0.583056	0.544141	0.816842
Spcs3	0.0919751	0.0902642	0.213996	0.905568	1.09726	0.986875	428	205	103	0.101566	0.0822632	0.216842
Spdef	0.00148274	0.000470456	0	0.694252	1.17238	0	9	1	0	0.00213574	0.000401284	0
Spdl1	0.00151898	0.00290625	0.00511127	1.06683	1.20706	0.809284	6	6	3	0.00142383	0.0024077	0.00631579
Spdya	0.0102998	0.00560733	0.00220777	0.834681	1.07488	1.04869	52	13	1	0.0123398	0.00521669	0.00210526
Specc1	0.0317486	0.0362613	0.271888	1.07894	1.20484	1.04997	124	75	123	0.0294257	0.0300963	0.258947
Specc1l	0.0594381	0.0576	0.102121	0.945178	1.15758	1.01057	265	124	48	0.0628856	0.0497592	0.101053
Spef1	0.0589955	0.0451607	0.045925	0.948881	1.13677	0.948451	262	99	23	0.0621737	0.0397271	0.0484211
Spef2	0.000268756	0	0.00985693	0.566268	0	1.17051	2	0	4	0.000474608	0	0.00842105
Speg	0.0676453	0.0312199	0.135391	0.910726	1.09577	0.989399	313	71	65	0.0742762	0.0284912	0.136842
Spem1	0.00199173	0.00180578	0	0.93257	0.900003	0	9	5	0	0.00213574	0.00200642	0
Spen	0.133055	0.137654	0.103907	0.966716	1.18288	0.949155	580	290	52	0.137636	0.116372	0.109474
Spg11	0.0183288	0.0175844	0.0249463	0.908678	1.1236	1.07723	85	39	11	0.0201709	0.0156501	0.0231579
Spg20	0.0298539	0.027892	0.0992033	0.998448	1.19839	0.9817	126	58	48	0.0299003	0.0232745	0.101053
Spg21	0.477811	0.472887	0.365242	1.10571	1.25099	1.05786	1821	942	164	0.432131	0.37801	0.345263
Spg7	0.105649	0.0993642	0.0989175	0.957433	1.1517	0.939716	465	215	50	0.110346	0.0862761	0.105263
Sphk2	0.072393	0.0616195	0.105673	0.990468	1.1812	0.965279	308	130	52	0.0730897	0.0521669	0.109474
Sphkap	0.08993	0.0212075	0.00740051	0.94036	1.12445	1.17175	403	47	3	0.0956336	0.0188604	0.00631579
Spi1	0.000297456	0	0	1.25348	0	0	1	0	0	0.000237304	0	0
Spice1	0.0207031	0.0230312	0.0537874	0.918344	1.1957	0.94626	95	48	27	0.0225439	0.0192616	0.0568421
Spidr	0.00178662	0.00481519	0.0240786	1.07554	1.09086	0.879797	7	11	13	0.00166113	0.00441413	0.0273684
Spin1	0.515082	0.452221	0.363793	1.12932	1.26338	1.03474	1922	892	167	0.456099	0.357945	0.351579
Spin2c	0.0634956	0.0707744	0.0192819	0.91321	1.06891	1.01766	293	165	9	0.0695301	0.0662119	0.0189474
Spin4	0.00412602	0.00198466	0.00748225	1.02277	0.989154	1.18469	17	5	3	0.00403417	0.00200642	0.00631579
Spink10	0.0744613	0.0427786	0.0718236	0.965476	1.09901	1.00342	325	97	34	0.0771239	0.0389246	0.0715789
Spink13	0.00140632	0.00022063	0	0.987707	0.54981	0	6	1	0	0.00142383	0.000401284	0
Spint2	0.257039	0.105806	0.0230861	1.0941	1.06318	0.84353	990	248	13	0.234931	0.0995185	0.0273684
Spire1	0.167118	0.0847791	0.370388	0.964706	1.10036	1.09959	730	192	160	0.173232	0.0770465	0.336842
Spire2	0.0939444	0.0921914	0.00983495	0.947086	1.16031	1.1679	418	198	4	0.0991932	0.0794543	0.00842105
Spns1	0.156796	0.181023	0.231435	0.973106	1.14495	0.981533	679	394	112	0.16113	0.158106	0.235789
Spns2	0.0360788	0.0286264	0.00190191	0.889099	1.09749	0.903407	171	65	1	0.040579	0.0260835	0.00210526
Spns3	0.000203059	0.00226074	0	0.85569	1.40844	0	1	4	0	0.000237304	0.00160514	0
Spock1	0.161847	0.0971971	0.0123174	1.00445	1.17012	0.975124	679	207	6	0.16113	0.0830658	0.0126316
Spock2	0.173959	0.215306	0.120499	0.959506	1.14646	1.00416	764	468	57	0.1813	0.187801	0.12
Spock3	0.015227	0.0972585	0.00140521	0.878992	1.19393	0.667474	73	203	1	0.0173232	0.0814607	0.00210526
Spon1	0.0325208	0.0920747	0.177513	0.95834	1.31868	1.08101	143	174	78	0.0339345	0.0698234	0.164211
Spon2	0.000384021	0.004582	0.00171	0.809133	1.42729	0.812252	2	8	1	0.000474608	0.00321027	0.00210526
Spop	0.51052	0.423518	0.373421	1.14372	1.25794	1.06852	1881	839	166	0.446369	0.336677	0.349474
Spopl	0.0685594	0.0709627	0.0663643	0.959831	1.19486	0.900658	301	148	35	0.0714286	0.05939	0.0736842
Spp1	0.000322143	0.0010509	0.00396964	0.678755	1.30942	0.942789	2	2	2	0.000474608	0.000802568	0.00421053
Sppl2a	0.0951501	0.0774115	0.0848817	0.97321	1.12157	1.00797	412	172	40	0.0977693	0.0690209	0.0842105
Sppl2b	0.0970052	0.0900003	0.103976	0.922753	1.10483	0.866463	443	203	57	0.105126	0.0814607	0.12
Sppl3	0.281181	0.241353	0.184415	1.005	1.17701	0.941905	1179	511	93	0.279782	0.205056	0.195789
Spr	0.227555	0.110172	0.351897	0.989595	1.06003	1.07148	969	259	156	0.229948	0.103933	0.328421
Spred1	0.142335	0.121111	0.571612	0.980063	1.10149	1.14082	612	274	238	0.14523	0.109952	0.501053
Spred2	0.12362	0.0777888	0.120746	0.955846	1.13362	0.972108	545	171	59	0.129331	0.0686196	0.124211
Spred3	0.044543	0.0241525	0.0359107	0.92465	1.02013	0.947644	203	59	18	0.0481728	0.0236758	0.0378947
Sprn	0.0542227	0.0484725	0.00554358	0.865509	1.04132	0.877734	264	116	3	0.0626483	0.046549	0.00631579
Sprtn	0.000769862	0.00182865	0	0.81105	0.911399	0	4	5	0	0.000949217	0.00200642	0
Spry1	0.0134333	0.0139809	0.0447229	0.844895	1.20139	0.885141	67	29	24	0.0158994	0.0116372	0.0505263
Spry2	0.0860508	0.0572795	0.451791	1.07922	1.23052	1.21932	336	116	176	0.0797342	0.046549	0.370526
Spry3	0.00691895	0.00732179	0.00169763	0.94053	1.14037	0.806374	31	16	1	0.00735643	0.00642055	0.00210526
Spry4	0.00537755	0.00118189	0.0288111	0.781414	0.736316	0.760292	29	4	18	0.00688182	0.00160514	0.0378947
Spryd3	0.147459	0.116705	0.0461884	0.916505	1.11429	0.877579	678	261	25	0.160892	0.104735	0.0526316
Spryd4	0.0382703	0.0320166	0.052202	0.871736	1.07818	0.855033	185	74	29	0.0439013	0.029695	0.0610526
Spryd7	0.150962	0.124464	0.0939737	0.941056	1.13613	0.949734	676	273	47	0.160418	0.109551	0.0989474
Spsb1	0.0114728	0.00355899	0.0139221	0.966929	0.985446	0.826626	50	9	8	0.0118652	0.00361156	0.0168421
Spsb2	0.00632832	0.0124475	0.0750599	0.952412	1.14886	0.938249	28	27	38	0.00664452	0.0108347	0.08
Spsb3	0.242357	0.196125	0.190744	0.985803	1.18054	1.00671	1036	414	90	0.245847	0.166132	0.189474
Spsb4	0.0475132	0.0511637	0.140533	0.878161	1.30102	0.953614	228	98	70	0.0541054	0.0393258	0.147368
Sptan1	0.602533	0.417839	0.286839	1.17877	1.26519	1.10771	2154	823	123	0.511153	0.330257	0.258947
Sptb	0.0227608	0.0287606	0.00773621	0.949642	1.02388	0.918674	101	70	4	0.0239677	0.0280899	0.00842105
Sptbn1	0.667809	0.476575	0.296622	1.21456	1.28253	1.11822	2317	926	126	0.549834	0.371589	0.265263
Sptbn2	0.323254	0.141264	0.0215802	1.04143	1.10701	0.931872	1308	318	11	0.310394	0.127608	0.0231579
Sptbn4	0.0545931	0.0375394	0.00339491	0.878075	1.01683	0.806292	262	92	2	0.0621737	0.0369181	0.00421053
Sptlc1	0.0485106	0.0455355	0.0904131	0.950808	1.1579	0.894713	215	98	48	0.0510204	0.0393258	0.101053
Sptlc2	0.0747937	0.07024	0.0868697	0.910926	1.06084	0.959608	346	165	43	0.0821073	0.0662119	0.0905263
Sptssa	0.692512	0.585644	1.2123	1.21644	1.32917	1.47275	2399	1098	391	0.569293	0.44061	0.823158
Sptssb	0.000558752	0.00182017	0	0.78486	0.907172	0	3	5	0	0.000711913	0.00200642	0
Spty2d1	0.0553913	0.0388202	0.0818016	0.95273	1.08697	1.07933	245	89	36	0.0581395	0.0357143	0.0757895
Spx	0.00249029	0.00176676	0.001551	0.874508	1.10069	0.736727	12	4	1	0.00284765	0.00160514	0.00210526
Sqle	0.512193	0.316801	0.507268	1.15731	1.21457	1.18696	1865	650	203	0.442572	0.260835	0.427368
Sqrdl	0	0	0.0177347	0	0	0.935996	0	0	9	0	0	0.0189474
Sqstm1	0.329018	0.435007	0.403005	1.05196	1.25177	1.09387	1318	866	175	0.312767	0.347512	0.368421
Sra1	0.412057	0.39281	0.413748	1.07518	1.2313	1.03984	1615	795	189	0.383246	0.319021	0.397895
Srbd1	0.0384856	0.0414109	0.0325492	0.953991	1.18616	1.03072	170	87	15	0.0403417	0.0349117	0.0315789
Src	0.150832	0.182324	0.190329	0.955798	1.17707	0.951646	665	386	95	0.157807	0.154896	0.2
Srcap	0.0305133	0.0242243	0.0225998	0.931761	1.11791	1.07349	138	54	10	0.032748	0.0216693	0.0210526
Srcin1	0.289305	0.227602	0.0565925	1.01849	1.16945	1.0339	1197	485	26	0.284053	0.194623	0.0547368
Srd5a1	0.0426848	0.0344465	0.0361624	0.917723	1.12948	0.954284	196	76	18	0.0465116	0.0304976	0.0378947
Srd5a3	0.0318334	0.025496	0.0952474	0.854432	0.992749	0.962607	157	64	47	0.0372568	0.0256822	0.0989474
Srebf1	0.0247994	0.0107897	0.152586	0.97668	1.07552	1.03541	107	25	70	0.0253916	0.0100321	0.147368
Srebf2	0.246995	0.145615	0.287818	0.992218	1.14833	1.00525	1049	316	136	0.248932	0.126806	0.286316
Srek1	0.225672	0.259448	0.250044	1.01276	1.20849	1.07973	939	535	110	0.222829	0.214687	0.231579
Srek1ip1	0.266877	0.24268	0.496325	1.01226	1.2047	1.12264	1111	502	210	0.263645	0.201445	0.442105
Srf	0.0613359	0.0576392	0.0475342	0.933103	1.12216	0.90315	277	128	25	0.0657333	0.0513644	0.0526316
Srfbp1	0.042871	0.0447051	0.0328742	0.940929	1.13679	0.918542	192	98	17	0.0455624	0.0393258	0.0357895
Srgap1	0.238176	0.250519	0.0724523	1.00067	1.22171	0.905654	1003	511	38	0.238016	0.205056	0.08
Srgap2	0.292083	0.273759	0.126831	1.02144	1.21823	1.00408	1205	560	60	0.285952	0.224719	0.126316
Srgap3	0.241772	0.199208	0.248931	1.00974	1.17358	1.05574	1009	423	112	0.23944	0.169743	0.235789
Srgn	0.000260452	0	0	1.09755	0	0	1	0	0	0.000237304	0	0
Sri	0.317014	0.2626	0.753248	1.01358	1.19416	1.22114	1318	548	293	0.312767	0.219904	0.616842
Srl	0.0429522	0.0269142	0.0156959	0.9005	1.06461	1.06508	201	63	7	0.0476981	0.0252809	0.0147368
Srm	0.724222	0.747855	0.331324	1.25077	1.45144	1.10055	2440	1284	143	0.579022	0.515249	0.301053
Srp14	1.34896	1.14494	1.25766	1.56728	1.58247	1.48975	3627	1803	401	0.860702	0.723515	0.844211
Srp19	0.770766	0.654278	0.813028	1.23922	1.33316	1.21826	2621	1223	317	0.621974	0.49077	0.667368
Srp54b	0.376666	0.400222	0.32505	1.06959	1.24825	1.04324	1484	799	148	0.352159	0.320626	0.311579
Srp68	0.146517	0.158588	0.175126	0.992639	1.15556	0.956147	622	342	87	0.147603	0.137239	0.183158
Srp72	0.374008	0.432822	0.363707	1.07435	1.26744	1.05342	1467	851	164	0.348125	0.341493	0.345263
Srp9	0.87727	0.845484	1.22651	1.28719	1.39718	1.46749	2872	1508	397	0.681538	0.605136	0.835789
Srpk1	0.460067	0.42591	0.315426	1.09718	1.26353	1.03329	1767	840	145	0.419317	0.337079	0.305263
Srpk2	0.675846	0.676306	0.48454	1.19665	1.35261	1.09079	2380	1246	211	0.564784	0.5	0.444211
Srpr	0.060765	0.0730603	0.135762	0.941411	1.11016	0.908264	272	164	71	0.0645467	0.0658106	0.149474
Srprb	0.153765	0.174127	0.239692	0.974384	1.16333	1.01655	665	373	112	0.157807	0.149679	0.235789
Srpx	0.002902	0.00103895	0.042341	0.940694	1.29453	0.957714	13	2	21	0.00308495	0.000802568	0.0442105
Srr	0.091219	0.062995	0.133937	0.910893	1.09016	0.97877	422	144	65	0.100142	0.0577849	0.136842
Srrd	0.160076	0.183218	0.152142	0.963656	1.15008	0.976588	700	397	74	0.166113	0.15931	0.155789
Srrm1	0.598702	0.581392	0.582324	1.16479	1.30997	1.14299	2166	1106	242	0.514001	0.44382	0.509474
Srrm2	1.15112	1.22476	1.18977	1.45583	1.65158	1.44169	3332	1848	392	0.790698	0.741573	0.825263
Srrm3	0.250671	0.168053	0.00430693	1.00316	1.14423	1.02289	1053	366	2	0.249881	0.14687	0.00421053
Srrm4	0.523672	0.401243	0.0278528	1.15779	1.30535	0.945006	1906	766	14	0.452302	0.307384	0.0294737
Srrt	0.296091	0.3079	0.264803	1.06371	1.22374	0.998265	1173	627	126	0.278358	0.251605	0.265263
Srsf1	0.714391	0.774624	0.684572	1.21536	1.40084	1.20882	2477	1378	269	0.587803	0.55297	0.566316
Srsf10	0.621236	0.615629	0.745833	1.17817	1.34104	1.22162	2222	1144	290	0.52729	0.459069	0.610526
Srsf11	1.22256	1.27443	0.85797	1.4864	1.62782	1.3062	3466	1951	312	0.822496	0.782905	0.656842
Srsf12	0.117434	0.0992614	0.0206134	0.946204	1.08491	0.815946	523	228	12	0.12411	0.0914928	0.0252632
Srsf2	1.51189	1.63929	1.4802	1.70351	1.87305	1.63891	3740	2181	429	0.887518	0.875201	0.903158
Srsf3	1.96121	2.07948	1.45473	2.05688	2.19579	1.67311	4018	2360	413	0.953488	0.94703	0.869474
Srsf4	0.350876	0.377407	0.327626	1.06297	1.26923	1.0515	1391	741	148	0.33009	0.297352	0.311579
Srsf5	0.626606	0.804428	1.02313	1.19103	1.44739	1.39651	2217	1385	348	0.526103	0.555778	0.732632
Srsf6	0.600005	0.801246	0.571433	1.1804	1.44689	1.19573	2142	1380	227	0.508306	0.553772	0.477895
Srsf7	1.08903	1.16984	0.701218	1.42124	1.60443	1.22455	3229	1817	272	0.766255	0.729133	0.572632
Srsf9	0.327286	0.36482	0.631363	1.06009	1.23356	1.14903	1301	737	261	0.308733	0.295746	0.549474
Srxn1	0.0210889	0.0230721	0.0232381	0.888688	1.04538	1.22645	100	55	9	0.0237304	0.0220706	0.0189474
Ss18	0.0480889	0.103263	0.138102	0.938178	1.21383	0.937122	216	212	70	0.0512577	0.0850722	0.147368
Ss18l1	0.211866	0.171299	0.0304959	0.994215	1.14752	0.905347	898	372	16	0.213099	0.149278	0.0336842
Ssb	0.908787	0.964358	0.991992	1.34704	1.49731	1.37375	2843	1605	343	0.674656	0.644061	0.722105
Ssbp1	0.488411	0.50068	0.64693	1.11312	1.29698	1.16841	1849	962	263	0.438776	0.386035	0.553684
Ssbp2	1.08594	0.830854	0.909813	1.54027	1.49494	1.30562	2971	1385	331	0.705031	0.555778	0.696842
Ssbp3	0.718839	0.539905	0.290089	1.23338	1.34949	1.10234	2456	997	125	0.582819	0.40008	0.263158
Ssbp4	0.501509	0.334602	0.535865	1.11112	1.23713	1.14656	1902	674	222	0.451353	0.270465	0.467368
Ssc4d	0.00385817	0.00334746	0.00467537	1.01615	0.926874	1.1104	16	9	2	0.00379687	0.00361156	0.00421053
Ssc5d	0.0011098	0.00045851	0	0.668102	1.14261	0	7	1	0	0.00166113	0.000401284	0
Ssfa2	0.00632729	0.00110845	0.0921306	0.952258	1.38113	0.951348	28	2	46	0.00664452	0.000802568	0.0968421
Ssh1	0.0739696	0.0524467	0.0781143	0.933258	1.1076	0.951392	334	118	39	0.0792596	0.0473515	0.0821053
Ssh2	0.225354	0.21254	0.0737444	1.00704	1.20375	0.973016	943	440	36	0.223778	0.176565	0.0757895
Ssh3	0.0098607	0.00244348	0.0042942	0.884106	1.01486	1.01987	47	6	2	0.0111533	0.0024077	0.00421053
Ssna1	0.631474	0.603619	0.580097	1.15647	1.30688	1.13393	2301	1151	243	0.546037	0.461878	0.511579
Sspn	0.00345104	0.00256642	0.0282084	0.908918	1.2791	1.03069	16	5	13	0.00379687	0.00200642	0.0273684
Ssr1	0.345907	0.360334	0.467751	1.05703	1.22839	1.14527	1379	731	194	0.327243	0.293339	0.408421
Ssr2	0.781901	0.814553	1.022	1.24572	1.39223	1.33732	2645	1458	363	0.62767	0.585072	0.764211
Ssr3	0.411445	0.423444	0.982081	1.06697	1.25472	1.35214	1625	841	345	0.385619	0.33748	0.726316
Ssr4	0.712573	0.716162	0.909591	1.20982	1.36547	1.32127	2482	1307	327	0.588989	0.524478	0.688421
Ssrp1	0.440155	0.450227	0.493258	1.08787	1.26919	1.12104	1705	884	209	0.404604	0.354735	0.44
Sssca1	0.486022	0.496418	0.400683	1.1137	1.27533	1.05152	1839	970	181	0.436402	0.389246	0.381053
Sst	0.0161152	0.322603	0.0159079	0.956471	2.37848	1.07947	71	338	7	0.0168486	0.135634	0.0147368
Sstr1	0.0331382	0.024973	0.00380677	0.895155	1.1315	0.904108	156	55	2	0.0370195	0.0220706	0.00421053
Sstr2	0.122571	0.0417904	0.00359795	1.43876	1.31825	0.854513	359	79	2	0.0851922	0.0317014	0.00421053
Sstr3	0.00482511	0.000626171	0	0.81332	1.56042	0	25	1	0	0.00593261	0.000401284	0
Ssu2	0.00379695	0.000346019	0	0.761921	0.862278	0	21	1	0	0.00498339	0.000401284	0
Ssu72	0.59302	0.483215	0.678024	1.16666	1.27967	1.16268	2142	941	277	0.508306	0.377608	0.583158
Ssx2ip	0.0987273	0.0501247	0.170986	0.924527	1.04967	0.990466	450	119	82	0.106787	0.0477528	0.172632
St13	1.02691	0.916201	1.4262	1.39549	1.47874	1.60532	3101	1544	422	0.73588	0.619583	0.888421
St18	0.00172589	0.0468237	0.00339573	1.03899	1.3891	0.806486	7	84	2	0.00166113	0.0337079	0.00421053
St3gal1	0.0473931	0.0342299	0.0233386	0.868325	1.15272	1.0078	230	74	11	0.05458	0.029695	0.0231579
St3gal2	0.135268	0.115673	0.0962932	0.946873	1.10022	0.973176	602	262	47	0.142857	0.105136	0.0989474
St3gal3	0.118346	0.107753	0.0705373	0.940964	1.14752	0.881717	530	234	38	0.125771	0.0939005	0.08
St3gal4	0.049295	0.0783986	0.10572	0.86916	1.14923	0.965712	239	170	52	0.0567157	0.0682183	0.109474
St3gal5	0.201171	0.145001	0.0892529	1.02755	1.16939	0.985934	825	309	43	0.195776	0.123997	0.0905263
St3gal6	0.0079242	0.00608898	0.027573	0.902502	1.08384	0.873144	37	14	15	0.00878026	0.00561798	0.0315789
St5	0.00675932	0.00359224	0.111193	0.94946	0.994652	1.03562	30	9	51	0.00711913	0.00361156	0.107368
St6gal1	0.116532	0.0826947	0.0435217	1.036	1.23398	0.984419	474	167	21	0.112482	0.0670144	0.0442105
St6gal2	0.160544	0.112779	0.0260442	0.943557	1.11085	0.824733	717	253	15	0.170147	0.101525	0.0315789
St6galnac2	0.00332301	0.00550906	0	1.07717	1.24805	0	13	11	0	0.00308495	0.00441413	0
St6galnac3	0.149306	0.137717	0.0742606	1.01644	1.22132	0.904456	619	281	39	0.146891	0.112761	0.0821053
St6galnac4	0.0658624	0.0540546	0.0646706	0.898201	1.03619	0.99092	309	130	31	0.073327	0.0521669	0.0652632
St6galnac5	0.0956521	0.161846	0.483559	1.04696	1.24099	1.22176	385	325	188	0.0913621	0.130417	0.395789
St6galnac6	0.124041	0.108799	0.0881019	0.899668	1.1297	0.929965	581	240	45	0.137874	0.0963082	0.0947368
St7	0.309549	0.293904	0.157837	1.06052	1.26934	0.999636	1230	577	75	0.291884	0.231541	0.157895
St7l	0.122997	0.133699	0.122213	0.97244	1.18148	0.936307	533	282	62	0.126483	0.113162	0.130526
St8sia1	0.0628098	0.0556335	0.0338308	0.941923	1.12714	0.892756	281	123	18	0.0666825	0.0493579	0.0378947
St8sia2	0.572948	0.465847	0.0856978	1.16977	1.30437	0.99284	2064	890	41	0.489796	0.357143	0.0863158
St8sia3	0.194681	0.199285	0.015651	0.975488	1.15762	0.929276	841	429	8	0.199573	0.172151	0.0168421
St8sia3os	0.000828891	0.000542982	0	0.873237	1.35311	0	4	1	0	0.000949217	0.000401284	0
St8sia4	0.125007	0.121798	0.0105649	1.00148	1.1497	1.00366	526	264	5	0.124822	0.105939	0.0105263
St8sia5	0.00973092	0.0245684	0.0212444	0.820122	1.17739	0.917373	50	52	11	0.0118652	0.0208668	0.0231579
St8sia6	0.00138905	0.000787997	0	0.836211	0.981844	0	7	2	0	0.00166113	0.000802568	0
Stab1	0.000539944	0.000649291	0	1.13766	0.809017	0	2	2	0	0.000474608	0.000802568	0
Stac	0.0145299	0.00359652	0	0.86238	0.814775	0	71	11	0	0.0168486	0.00441413	0
Stac2	0.0244186	0.0400563	0	1.11848	1.26355	0	92	79	0	0.021832	0.0317014	0
Stac3	0.00618871	0.00492415	0.0100755	0.814976	1.02258	0.957172	32	12	5	0.00759374	0.00481541	0.0105263
Stag1	0.176289	0.16838	0.207326	1.02467	1.21273	1.03663	725	346	95	0.172046	0.138844	0.2
Stag2	0.119619	0.108301	0.332913	0.978783	1.16834	1.11362	515	231	142	0.122212	0.0926966	0.298947
Stag3	0.00801687	0.00463903	0.00343975	0.99362	0.770697	0.816941	34	15	2	0.00806834	0.00601926	0.00421053
Stam	0.147846	0.132901	0.136758	0.988924	1.12649	0.94145	630	294	69	0.149502	0.117978	0.145263
Stam2	0.104892	0.0634727	0.103168	0.956743	1.1218	1.02093	462	141	48	0.109635	0.0565811	0.101053
Stambp	0.20348	0.204412	0.101556	1.02201	1.19296	1.02637	839	427	47	0.199098	0.171348	0.0989474
Stambpl1	0.0330713	0.024194	0.0187567	0.84977	1.09621	0.989936	164	55	9	0.0389179	0.0220706	0.0189474
Stap1	0.00865119	0.0112197	0.00679924	0.889174	1.16498	1.07655	41	24	3	0.00972947	0.00963082	0.00631579
Stap2	0.00110463	0.0010725	0	0.930985	1.33634	0	5	2	0	0.00118652	0.000802568	0
Star	0.00172805	0.000850352	0	0.910253	1.05954	0	8	2	0	0.00189843	0.000802568	0
Stard10	0.0305977	0.0313001	0.0967738	0.927616	1.05405	0.999295	139	74	46	0.0329853	0.029695	0.0968421
Stard13	0.000336956	0.00108866	0.0192862	0.709966	0.904311	1.01788	2	3	9	0.000474608	0.00120385	0.0189474
Stard3	0.0925453	0.112339	0.200711	0.967707	1.19636	0.972833	403	234	98	0.0956336	0.0939005	0.206316
Stard3nl	0.541472	0.568889	0.57199	1.14088	1.31266	1.15615	2000	1080	235	0.474608	0.433387	0.494737
Stard4	0.0613772	0.0288603	0.123817	0.917175	1.07343	0.980215	282	67	60	0.0669198	0.026886	0.126316
Stard5	0.0108845	0.009542	0.0400298	0.917349	1.13232	0.905436	50	21	21	0.0118652	0.00842697	0.0442105
Stard6	0.000951041	0.000830112	0.00867372	0.801537	1.03432	1.03	5	2	4	0.00118652	0.000802568	0.00842105
Stard7	0.315444	0.28331	0.335006	1.02252	1.1946	1.04005	1300	591	153	0.308495	0.237159	0.322105
Stard8	0.00016008	0	0.0663953	0.674579	0	0.985555	1	0	32	0.000237304	0	0.0673684
Stard9	0.0124652	0.00793115	0.0190055	0.861123	1.09802	0.902763	61	18	10	0.0144756	0.00722311	0.0210526
Stat1	0.0107986	0.00645421	0.0487242	0.968198	1.14885	0.964333	47	14	24	0.0111533	0.00561798	0.0505263
Stat2	0.0282952	0.0123892	0.0291317	0.903303	1.06462	0.988398	132	29	14	0.0313242	0.0116372	0.0294737
Stat3	0.0158227	0.0401143	0.214612	0.901038	1.21908	1.01941	74	82	100	0.0175605	0.0329053	0.210526
Stat4	0.0008413	0.000447381	0.00135732	0.88631	1.11487	0.644728	4	1	1	0.000949217	0.000401284	0.00210526
Stat5a	0	0.00124804	0	0	1.03671	0	0	3	0	0	0.00120385	0
Stat5b	0.0031309	0.0133769	0.0248784	0.879574	0.98045	0.984772	15	34	12	0.00355956	0.0136437	0.0252632
Stat6	0.000489801	0.000659135	0.00336931	1.03201	1.64256	0.800212	2	1	2	0.000474608	0.000401284	0.00421053
Stau1	0.311238	0.307289	0.274806	1.04506	1.22522	1.04426	1255	625	125	0.297817	0.250803	0.263158
Stau2	0.419109	0.404022	0.153624	1.0769	1.23234	0.972952	1640	817	75	0.389179	0.327849	0.157895
Stbd1	0.00252498	0.00300438	0.0286166	0.818482	0.935866	0.906193	13	8	15	0.00308495	0.00321027	0.0315789
Stc1	0.0397316	0.0595049	0.0133685	0.935357	1.15849	1.05834	179	128	6	0.0424775	0.0513644	0.0126316
Stc2	0.00456216	0.00714013	0.00600703	0.835868	0.988511	0.951113	23	18	3	0.005458	0.00722311	0.00631579
Steap1	0.000395603	0.00103003	0.0594916	0.833536	1.28342	1.08687	2	2	26	0.000474608	0.000802568	0.0547368
Steap2	0.00351622	0.00908212	0.0407803	0.987823	1.13163	0.968533	15	20	20	0.00355956	0.00802568	0.0421053
Steap3	0.000190046	0.000253132	0.00574207	0.800855	0.630804	0.909161	1	1	3	0.000237304	0.000401284	0.00631579
Stil	0.00113625	0.00166037	0.00210382	0.798023	1.03441	0.499656	6	4	2	0.00142383	0.00160514	0.00421053
Stim1	0.0114156	0.0124469	0.00966163	0.943242	1.03393	0.917854	51	30	5	0.0121025	0.0120385	0.0105263
Stim2	0.121994	0.0684539	0.05033	1.00016	1.07967	0.956271	514	158	25	0.121974	0.0634029	0.0526316
Stip1	0.405325	0.443359	0.324919	1.10267	1.28025	1.0221	1549	863	151	0.367584	0.346308	0.317895
Stk10	0.00651646	0.00166713	0.00257768	0.915345	1.03862	1.2244	30	4	1	0.00711913	0.00160514	0.00210526
Stk11	0.344743	0.32629	0.394258	1.05731	1.22827	1.1016	1374	662	170	0.326056	0.26565	0.357895
Stk11ip	0.0155511	0.0208053	0.0283655	0.922991	1.1271	0.962401	71	46	14	0.0168486	0.0184591	0.0294737
Stk16	0.374434	0.368253	0.44947	1.06325	1.21709	1.10051	1484	754	194	0.352159	0.302568	0.408421
Stk17b	0.00162571	0	0.0695251	0.856345	0	0.917345	8	0	36	0.00189843	0	0.0757895
Stk19	0.218657	0.180864	0.195829	0.967877	1.1768	1.0002	952	383	93	0.225914	0.153692	0.195789
Stk24	0.0401445	0.0500094	0.0841553	0.945079	1.17569	0.97497	179	106	41	0.0424775	0.0425361	0.0863158
Stk25	0.505487	0.469072	0.417666	1.10656	1.27334	1.06662	1925	918	186	0.456811	0.368379	0.391579
Stk26	0	0.0126408	0	0	1.01616	0	0	31	0	0	0.0124398	0
Stk3	0.041339	0.0237722	0.0726458	0.946752	1.16157	0.985908	184	51	35	0.043664	0.0204655	0.0736842
Stk32a	0.000311247	0.000782154	0.00183162	0.655796	0.974564	0.870022	2	2	1	0.000474608	0.000802568	0.00210526
Stk32b	0.104155	0.0686889	0.00249075	0.935841	1.10434	1.1831	469	155	1	0.111296	0.062199	0.00210526
Stk32c	0.0468007	0.152464	0.0155797	0.853758	1.1444	0.925044	231	332	8	0.0548173	0.133226	0.0168421
Stk33	0.00518541	0.0112007	0.0161127	0.950057	1.03378	0.850392	23	27	9	0.005458	0.0108347	0.0189474
Stk35	0.0260572	0.0189432	0.0515501	0.922733	1.12396	0.979452	119	42	25	0.0282392	0.0168539	0.0526316
Stk36	0.0133549	0.0112832	0.0184534	0.907705	1.08145	0.973931	62	26	9	0.0147129	0.0104334	0.0189474
Stk38	0.203175	0.218498	0.25175	1.02906	1.23749	1.05824	832	440	113	0.197437	0.176565	0.237895
Stk38l	0.0192012	0.0173175	0.042025	0.919475	1.05257	0.950566	88	41	21	0.0208828	0.0164526	0.0442105
Stk39	0.0884783	0.0701614	0.191674	0.907171	1.09276	1.02298	411	160	89	0.097532	0.0642055	0.187368
Stk4	0.0924777	0.0772307	0.111284	0.930074	1.12549	0.911381	419	171	58	0.0994305	0.0686196	0.122105
Stk40	0.0694569	0.0650678	0.0962534	0.90898	1.0956	0.952507	322	148	48	0.076412	0.05939	0.101053
Stmn1	4.50088	4.11342	2.04277	4.50088	4.11342	2.12789	4214	2492	456	1	1	0.96
Stmn2	2.99016	2.6601	0.329746	3.10588	2.78294	1.14328	4057	2382	137	0.962743	0.955859	0.288421
Stmn3	2.48058	2.33151	0.562925	2.54831	2.39889	1.24367	4102	2422	215	0.973422	0.97191	0.452632
Stmn4	1.88252	1.73574	0.159127	2.05676	2.04321	1.07979	3857	2117	70	0.915282	0.849518	0.147368
Stom	0.00193044	0	0.0650756	0.813486	0	1.03036	10	0	30	0.00237304	0	0.0631579
Stoml1	0.19341	0.16951	0.098643	0.970274	1.16369	0.976155	840	363	48	0.199336	0.145666	0.101053
Stoml2	0.368565	0.383819	0.541569	1.06671	1.23257	1.13324	1456	776	227	0.345515	0.311396	0.477895
Ston1	0.0014478	0.000574511	0.0164295	1.01684	1.43168	0.975504	6	1	8	0.00142383	0.000401284	0.0168421
Ston2	0.000284308	0.000977838	0.0349849	0.599037	1.21839	0.874622	2	2	19	0.000474608	0.000802568	0.04
Stox1	0.00720103	0.00501361	0.0117726	0.91955	1.04116	0.798854	33	12	7	0.00783104	0.00481541	0.0147368
Stox2	0.270368	0.315849	0.41411	1.0255	1.20906	1.11763	1111	651	176	0.263645	0.261236	0.370526
Stpg1	0.000589327	0	0.00263065	0.827808	0	1.24956	3	0	1	0.000711913	0	0.00210526
Stra13	0.451662	0.389674	0.458131	1.08081	1.24816	1.09905	1761	778	198	0.417893	0.312199	0.416842
Stra6	0.00167327	0.00544546	0	1.00731	1.04385	0	7	13	0	0.00166113	0.00521669	0
Stra6l	0.00180693	0.00244073	0	1.08777	1.21646	0	7	5	0	0.00166113	0.00200642	0
Strada	0.0504017	0.048058	0.0513176	0.923446	1.07892	0.870566	230	111	28	0.05458	0.0445425	0.0589474
Stradb	0.275046	0.246484	0.152348	1.00962	1.15894	1.00508	1148	530	72	0.272425	0.212681	0.151579
Strap	0.701215	0.739762	0.681723	1.21103	1.38296	1.18182	2440	1333	274	0.579022	0.534912	0.576842
Strbp	0.855508	0.666118	0.328094	1.28708	1.36848	1.06017	2801	1213	147	0.664689	0.486758	0.309474
Strip1	0.232731	0.218142	0.155219	1.00691	1.20268	0.983054	974	452	75	0.231134	0.18138	0.157895
Strip2	0.00155425	0.0231166	0.0066197	0.818701	1.01064	1.04812	8	57	3	0.00189843	0.0228732	0.00631579
Strn	0.0502634	0.0350504	0.0473283	0.897501	1.09182	1.02186	236	80	22	0.0560038	0.0321027	0.0463158
Strn3	0.369809	0.25511	0.363021	1.06156	1.19275	1.06441	1468	533	162	0.348363	0.213884	0.341053
Strn4	0.455587	0.501083	0.258772	1.09206	1.26004	1.00751	1758	991	122	0.417181	0.397673	0.256842
Stt3a	0.0968589	0.0876876	0.147816	0.964925	1.13811	0.936166	423	192	75	0.10038	0.0770465	0.157895
Stt3b	0.174563	0.159516	0.294444	0.969183	1.13575	1.07585	759	350	130	0.180114	0.140449	0.273684
Stub1	0.740055	0.747859	0.841076	1.21868	1.38357	1.27233	2559	1347	314	0.607262	0.54053	0.661053
Stx11	0.00209528	0.00186813	0	0.802683	0.931075	0	11	5	0	0.00261035	0.00200642	0
Stx12	0.677413	0.72584	0.594139	1.1929	1.38287	1.14722	2393	1308	246	0.567869	0.52488	0.517895
Stx16	0.447302	0.396519	0.414946	1.11998	1.26521	1.08296	1683	781	182	0.399383	0.313403	0.383158
Stx17	0.0209773	0.0178169	0.0494037	0.841887	0.944675	0.93867	105	47	25	0.0249169	0.0188604	0.0526316
Stx18	0.107849	0.109669	0.166266	0.933216	1.1483	0.963128	487	238	82	0.115567	0.0955056	0.172632
Stx1a	0.264059	0.158474	0.0240212	0.999769	1.10005	0.950839	1113	359	12	0.26412	0.144061	0.0252632
Stx1b	0.205199	0.181413	0.0920407	0.954424	1.14451	0.993621	906	395	44	0.214998	0.158507	0.0926316
Stx2	0.0164495	0.0116739	0.0932281	0.912082	1.00315	1.00644	76	29	44	0.0180351	0.0116372	0.0926316
Stx3	0.0735412	0.0341246	0.00733378	0.882914	1.00045	0.870886	351	85	4	0.0832938	0.0341091	0.00842105
Stx4a	0.0755136	0.0645927	0.288649	0.944256	1.1416	1.00815	337	141	136	0.0799715	0.0565811	0.286316
Stx5a	0.301859	0.360379	0.459011	1.0478	1.25603	1.09563	1214	715	199	0.288087	0.286918	0.418947
Stx6	0.346907	0.298698	0.204687	1.04122	1.20837	0.992103	1404	616	98	0.333175	0.247191	0.206316
Stx7	0.758917	0.79068	0.550665	1.26356	1.40942	1.1178	2531	1398	234	0.600617	0.560995	0.492632
Stx8	0.264616	0.239044	0.291268	1.00549	1.18665	1.03248	1109	502	134	0.26317	0.201445	0.282105
Stxbp1	0.579636	0.448797	0.111055	1.16536	1.25946	0.925457	2096	888	57	0.49739	0.35634	0.12
Stxbp2	0.0632615	0.0277431	0.00849182	0.945333	1.15226	1.0084	282	60	4	0.0669198	0.024077	0.00842105
Stxbp3	0.0128067	0.00861817	0.146796	0.930471	1.13034	0.955183	58	19	73	0.0137636	0.0076244	0.153684
Stxbp4	0.0296088	0.0209542	0.108411	1.02272	1.1604	0.953612	122	45	54	0.0289511	0.0180578	0.113684
Stxbp5	0.06142	0.0464429	0.0245421	0.911352	1.0618	0.971458	284	109	12	0.0673944	0.04374	0.0252632
Stxbp5l	0.0404749	0.0632173	0.00147297	0.980236	1.19347	0.69966	174	132	1	0.0412909	0.0529695	0.00210526
Stxbp6	0.0164985	0.0278691	0.143982	0.858328	1.03657	1.05218	81	67	65	0.0192216	0.026886	0.136842
Styk1	0.0130983	0.0028477	0.00248021	0.823826	0.887058	1.1781	67	8	1	0.0158994	0.00321027	0.00210526
Styx	0.00534255	0.0032781	0.00669074	0.90054	1.02113	0.794525	25	8	4	0.00593261	0.00321027	0.00842105
Sub1	2.011	2.0621	2.34231	2.10648	2.18856	2.37228	4023	2348	469	0.954675	0.942215	0.987368
Sucla2	0.272185	0.335971	0.340108	1.01503	1.20814	1.04227	1130	693	155	0.268154	0.27809	0.326316
Suclg1	0.444461	0.502107	0.666491	1.08956	1.28071	1.19016	1719	977	266	0.407926	0.392055	0.56
Suclg2	0.00777276	0.00352985	0.27743	1.09181	1.09955	1.05423	30	8	125	0.00711913	0.00321027	0.263158
Suco	0.0616019	0.0498957	0.069578	0.957898	1.13036	1.0015	271	110	33	0.0643094	0.0441413	0.0694737
Suds3	0.426675	0.436652	0.398764	1.08379	1.25651	1.05817	1659	866	179	0.393688	0.347512	0.376842
Sufu	0.0389455	0.035018	0.0510005	0.937809	1.13331	0.93174	175	77	26	0.0415282	0.0308989	0.0547368
Sugp1	0.0773877	0.0889495	0.0601026	0.961981	1.16664	0.892148	339	190	32	0.0804461	0.076244	0.0673684
Sugp2	0.182465	0.140762	0.073825	0.958737	1.15009	0.922812	802	305	38	0.190318	0.122392	0.08
Sugt1	0.352207	0.387649	0.435962	1.05863	1.25295	1.06743	1402	771	194	0.332701	0.30939	0.408421
Sulf1	0.00997072	0.00285537	0.0095077	1.1057	1.01651	1.12904	38	7	4	0.00901756	0.00280899	0.00842105
Sulf2	0.0741474	0.0829937	0.0535441	0.964374	1.16848	0.978209	324	177	26	0.0768866	0.0710273	0.0547368
Sult1a1	0.000244982	0	0.0113621	1.03235	0	0.899497	1	0	6	0.000237304	0	0.0126316
Sult2b1	0.0133004	0.00775966	0	0.836533	0.920812	0	67	21	0	0.0158994	0.00842697	0
Sult4a1	0.236645	0.222392	0.00810727	0.958868	1.12872	0.962739	1040	491	4	0.246796	0.19703	0.00842105
Sult5a1	0.00139784	0.00156868	0.00663673	0.981749	0.977286	0.788112	6	4	4	0.00142383	0.00160514	0.00842105
Sumf1	0.0138745	0.00837407	0.0769654	0.899494	1.09833	1.01552	65	19	36	0.0154248	0.0076244	0.0757895
Sumf2	0.039612	0.0479777	0.124567	0.897446	1.11739	0.969992	186	107	61	0.0441386	0.0429374	0.128421
Sumo1	1.35882	1.38019	1.33845	1.5897	1.6745	1.54687	3602	2054	411	0.85477	0.824238	0.865263
Sumo2	2.71768	2.61805	2.47254	2.72026	2.63603	2.48299	4210	2475	473	0.999051	0.993178	0.995789
Sumo3	0.902882	0.839458	0.660217	1.32754	1.4477	1.18341	2866	1445	265	0.680114	0.579856	0.557895
Sun1	0.100573	0.0879211	0.102193	0.946013	1.12359	1.0328	448	195	47	0.106312	0.0782504	0.0989474
Sun2	0.0811751	0.0718265	0.0177518	0.955508	1.25169	1.05401	358	143	8	0.0849549	0.0573836	0.0168421
Suox	0.0156028	0.0137667	0.0266893	0.926059	1.10667	0.905529	71	31	14	0.0168486	0.0124398	0.0294737
Supt16	0.238536	0.229361	0.185888	1.07049	1.24254	1.0149	939	460	87	0.222829	0.184591	0.183158
Supt20	0.237781	0.207556	0.233783	1.03087	1.21131	1.07812	972	427	103	0.23066	0.171348	0.216842
Supt3	0.0751416	0.0679594	0.0912114	0.936825	1.13661	0.941857	338	149	46	0.0802088	0.0597913	0.0968421
Supt4a	0.737631	0.731915	0.747978	1.21849	1.36624	1.20847	2551	1335	294	0.605363	0.535714	0.618947
Supt5	0.289122	0.268108	0.197719	1.03076	1.20383	1.05524	1182	555	89	0.280494	0.222713	0.187368
Supt6	0.176708	0.131658	0.147445	0.992864	1.16759	1.00052	750	281	70	0.177978	0.112761	0.147368
Supt7l	0.078238	0.0995028	0.114843	0.996058	1.19212	0.974115	331	208	56	0.0785477	0.0834671	0.117895
Supv3l1	0.0311723	0.0374319	0.0453107	0.965883	1.16601	0.860904	136	80	25	0.0322734	0.0321027	0.0526316
Surf1	0.319489	0.318682	0.276799	1.03803	1.19963	0.996058	1297	662	132	0.307784	0.26565	0.277895
Surf2	0.200679	0.243389	0.128844	0.998418	1.1963	0.956262	847	507	64	0.200997	0.203451	0.134737
Surf4	0.176108	0.142697	0.323762	0.979048	1.12177	1.01176	758	317	152	0.179877	0.127207	0.32
Surf6	0.0988279	0.0887647	0.0819715	0.957381	1.16422	0.973412	435	190	40	0.103227	0.076244	0.0842105
Susd2	0.00153553	0.00096279	0.00175107	0.92439	1.19964	0.831758	7	2	1	0.00166113	0.000802568	0.00210526
Susd3	0.000285348	0	0	1.20246	0	0	1	0	0	0.000237304	0	0
Susd4	0.0517869	0.0627957	0.00881445	0.87996	1.08671	0.837372	248	144	5	0.0588514	0.0577849	0.0105263
Susd6	0.0247229	0.0163489	0.0562308	0.964649	1.13171	0.989246	108	36	27	0.0256289	0.0144462	0.0568421
Suv39h1	0.0794799	0.0983649	0.095181	0.973628	1.19573	0.961936	344	205	47	0.0816327	0.0822632	0.0989474
Suv39h2	0.048412	0.0504386	0.0351097	0.980808	1.11233	0.877742	208	113	19	0.0493593	0.0453451	0.04
Suv420h1	0.182086	0.150383	0.171492	1.01496	1.14955	1.03112	756	326	79	0.179402	0.130819	0.166316
Suv420h2	0.0910256	0.0845002	0.0798208	0.971093	1.18969	0.947872	395	177	40	0.0937352	0.0710273	0.0842105
Suz12	0.105355	0.0894493	0.0704597	0.960968	1.10899	0.984364	462	201	34	0.109635	0.0806581	0.0715789
Sv2a	0.328558	0.361169	0.0399462	1.04415	1.23631	1.05414	1326	728	18	0.314665	0.292135	0.0378947
Sv2b	0.0582778	0.00775556	0.00200273	0.926727	0.966343	0.951298	265	20	1	0.0628856	0.00802568	0.00210526
Sv2c	0.00728921	0.0127239	0.0226531	0.990863	0.932589	0.978204	31	34	11	0.00735643	0.0136437	0.0231579
Svbp	1.35571	1.06698	0.92552	1.57991	1.5522	1.28921	3616	1713	341	0.858092	0.6874	0.717895
Svil	0.00125645	0.00751487	0.0868555	0.756381	1.04039	1.08569	7	18	38	0.00166113	0.00722311	0.08
Svip	0.1525	0.105081	0.245226	0.97665	1.10026	1.04939	658	238	111	0.156146	0.0955056	0.233684
Svop	0.227076	0.257531	0.0209141	0.973445	1.1951	0.903108	983	537	11	0.23327	0.21549	0.0231579
Svopl	0.000570011	0.000473316	0	0.800676	1.1795	0	3	1	0	0.000711913	0.000401284	0
Swap70	0.00400347	0.00176904	0.0619336	0.803364	1.10211	0.919327	21	4	32	0.00498339	0.00160514	0.0673684
Swi5	1.48341	1.31438	1.71856	1.6786	1.66689	1.82621	3724	1965	447	0.883721	0.788523	0.941053
Swsap1	0.0635082	0.0595974	0.0681851	0.926033	1.05331	1.01212	289	141	32	0.0685809	0.0565811	0.0673684
Swt1	0.1353	0.134064	0.220047	0.993301	1.18893	1.02473	574	281	102	0.136213	0.112761	0.214737
Syap1	0.0455218	0.0466068	0.0764978	0.913471	1.07541	1.00935	210	108	36	0.0498339	0.0433387	0.0757895
Sybu	0.382195	0.075096	0.317673	1.11613	1.05134	1.07782	1443	178	140	0.34243	0.0714286	0.294737
Syce2	0.28421	0.13006	0.135247	1.06176	1.10617	1.00378	1128	293	64	0.267679	0.117576	0.134737
Syce3	0.000601305	0	0	0.633475	0	0	4	0	0	0.000949217	0	0
Sycp2	0.000559361	0.000455383	0	0.785716	1.13481	0	3	1	0	0.000711913	0.000401284	0
Sycp3	0.000638458	0.000604453	0	0.896821	1.5063	0	3	1	0	0.000711913	0.000401284	0
Syde1	0.000811527	0.00118521	0.0896969	1.13992	1.47677	0.946801	3	2	45	0.000711913	0.000802568	0.0947368
Syde2	0.00427315	0.00311568	0.0078502	0.900353	0.970533	1.24295	20	8	3	0.00474608	0.00321027	0.00631579
Syf2	0.30031	0.290453	0.725073	1.02387	1.21445	1.20003	1236	596	287	0.293308	0.239165	0.604211
Syk	0.000748208	0.00096354	0	0.788237	1.20057	0	4	2	0	0.000949217	0.000802568	0
Sympk	0.133567	0.0911016	0.0973965	0.992681	1.11835	0.984326	567	203	47	0.134551	0.0814607	0.0989474
Syn1	0.281202	0.213683	0.0420653	1.00253	1.20203	0.908228	1182	443	22	0.280494	0.177769	0.0463158
Syn2	0.110116	0.335724	0.0584127	1.04276	1.33221	0.867064	445	628	32	0.1056	0.252006	0.0673684
Syn3	0.0318731	0.0325772	0.0078382	1.00234	1.09706	0.930786	134	74	4	0.0317988	0.029695	0.00842105
Syncrip	0.589782	0.528906	0.376755	1.15329	1.29092	1.06523	2155	1021	168	0.511391	0.409711	0.353684
Syndig1	0.0770162	0.11766	0.0200769	0.894066	1.16352	0.953654	363	252	10	0.0861414	0.101124	0.0210526
Syndig1l	0.112814	0.0817934	0.00146422	0.988356	1.03994	0.695505	481	196	1	0.114143	0.0786517	0.00210526
Syne1	0.0253036	0.0389624	0.0532878	0.839602	1.0114	0.973527	127	96	26	0.0301376	0.0385233	0.0547368
Syne2	0.171187	0.160689	0.123277	1.03202	1.21713	1.06467	699	329	55	0.165876	0.132022	0.115789
Syne4	0.00573325	0.00295851	0	1.05043	1.05323	0	23	7	0	0.005458	0.00280899	0
Syngap1	0.0662233	0.0412771	0.0185735	0.900209	1.03902	0.980266	310	99	9	0.0735643	0.0397271	0.0189474
Syngr1	0.150667	0.160084	0.108939	0.944811	1.13011	0.995113	672	353	52	0.159468	0.141653	0.109474
Syngr2	0.00608029	0.00101597	0.103489	0.948975	1.26589	0.91032	27	2	54	0.00640721	0.000802568	0.113684
Syngr3	0.472073	0.40701	0.0658169	1.09183	1.2631	0.947364	1822	803	33	0.432368	0.322231	0.0694737
Synj1	0.177716	0.155177	0.124674	0.958891	1.11763	1.02104	781	346	58	0.185335	0.138844	0.122105
Synj2	0.00305931	0.00150786	0	0.859463	0.9394	0	15	4	0	0.00355956	0.00160514	0
Synj2bp	0.25667	0.236519	0.163439	1.01559	1.20287	0.9953	1065	490	78	0.252729	0.196629	0.164211
Synm	0.0265123	0.0135402	0.0020986	0.840022	1.02249	0.996836	133	33	1	0.0315615	0.0132424	0.00210526
Synpo	0.0110941	0.00555469	0.00557751	0.834827	0.922819	0.883106	56	15	3	0.013289	0.00601926	0.00631579
Synpo2	0.0030842	0	0.00957218	0.76452	0	0.909357	17	0	5	0.00403417	0	0.0105263
Synpr	0.0181559	0.290162	0.01186	1.04807	1.49089	0.938916	73	485	6	0.0173232	0.194623	0.0126316
Synrg	0.214097	0.142125	0.104503	1.02175	1.18453	0.973316	883	299	51	0.20954	0.119984	0.107368
Syp	0.283334	0.238977	0.0525843	1.03553	1.16771	0.960675	1153	510	26	0.273612	0.204655	0.0547368
Sypl	0.0931315	0.0986107	0.327818	0.93665	1.17018	1.08891	419	210	143	0.0994305	0.0842697	0.301053
Sypl2	0.0151299	0.00211616	0.0134843	0.996212	1.0547	1.06751	64	5	6	0.0151875	0.00200642	0.0126316
Sys1	0.594282	0.629265	0.815364	1.16101	1.33344	1.27821	2157	1176	303	0.511865	0.47191	0.637895
Syt1	0.471257	0.576984	0.0126352	1.18348	1.44944	1.00028	1678	992	6	0.398196	0.398074	0.0126316
Syt10	0.00219543	0.00186429	0	1.02795	1.16146	0	9	4	0	0.00213574	0.00160514	0
Syt11	0.703098	0.67254	1.83869	1.23762	1.39548	1.92799	2394	1201	453	0.568106	0.481942	0.953684
Syt12	0.00125959	0.000348738	0.0014719	0.758275	0.869056	0.699151	7	1	1	0.00166113	0.000401284	0.00210526
Syt13	0.0104262	0.0298178	0.00241842	0.844925	1.0769	1.14875	52	69	1	0.0123398	0.0276886	0.00210526
Syt14	0.0417847	0.0396062	0.00967843	0.912336	1.06128	0.919451	193	93	5	0.0457997	0.0373194	0.0105263
Syt15	0.000346154	0	0.00516316	1.45869	0	1.22625	1	0	2	0.000237304	0	0.00421053
Syt16	0.315171	0.301686	0.0681235	1.0123	1.16921	0.980566	1312	643	33	0.311343	0.258026	0.0694737
Syt17	0.00335522	0.00851748	0.0188316	0.831699	1.1792	1.11813	17	18	8	0.00403417	0.00722311	0.0168421
Syt2	0.00296093	0.00142678	0.00227294	0.831823	1.18518	1.07965	15	3	1	0.00355956	0.00120385	0.00210526
Syt3	0.0803812	0.0319359	0.0121008	0.965032	1.03356	0.957983	351	77	6	0.0832938	0.0308989	0.0126316
Syt4	1.09047	0.366917	0.0393529	1.74392	1.45367	1.03848	2635	629	18	0.625297	0.252408	0.0378947
Syt5	0.52893	0.476114	0.0603444	1.15848	1.33312	0.924632	1924	890	31	0.456573	0.357143	0.0652632
Syt6	0.0392316	0.246122	0.0141894	1.18937	1.34209	0.962854	139	457	7	0.0329853	0.183387	0.0147368
Syt7	0.29214	0.12272	0.0251372	1.04862	1.08063	0.918476	1174	283	13	0.278595	0.113563	0.0273684
Syt9	0.0258583	0.00503884	0.00481912	0.923449	0.896913	1.14454	118	14	2	0.0280019	0.00561798	0.00421053
Sytl1	0.0023954	0.000903626	0.00108563	1.12158	1.12592	0.515672	9	2	1	0.00213574	0.000802568	0.00210526
Sytl2	0.00721144	0.00382821	0	0.920879	1.19249	0	33	8	0	0.00783104	0.00321027	0
Sytl5	0.000730886	0.00404289	0.00130172	0.769988	0.915899	0.618315	4	11	1	0.000949217	0.00441413	0.00210526
Syvn1	0.0610374	0.0527722	0.0673425	0.908875	1.11448	0.969323	283	118	33	0.0671571	0.0473515	0.0694737
Szrd1	0.11234	0.131721	0.219463	0.972077	1.15175	0.983443	487	285	106	0.115567	0.114366	0.223158
Szt2	0.0283744	0.0186374	0.0346459	0.956557	1.10582	1.02855	125	42	16	0.029663	0.0168539	0.0336842
Tab1	0.053611	0.0623799	0.0721829	0.953235	1.11036	1.00844	237	140	34	0.0562411	0.0561798	0.0715789
Tab2	0.125016	0.122089	0.215979	0.964868	1.13102	1.04684	546	269	98	0.129568	0.107945	0.206316
Tab3	0.0469422	0.0242419	0.0157925	0.867607	1.04157	0.833491	228	58	9	0.0541054	0.0232745	0.0189474
Tac1	0.00361034	0.081014	0	0.950874	1.64136	0	16	123	0	0.00379687	0.0493579	0
Tac2	0.00503634	0.0220221	0.00138517	1.32645	1.44418	0.657954	16	38	1	0.00379687	0.0152488	0.00210526
Tacc1	0.0270798	0.0379472	0.211084	0.935364	1.08695	1.06665	122	87	94	0.0289511	0.0349117	0.197895
Tacc2	0.393008	0.375056	0.14164	1.08742	1.26474	0.989399	1523	739	68	0.361414	0.296549	0.143158
Tacc3	0.0138488	0.0124643	0.0734105	0.911858	1.24244	1.08969	64	25	32	0.0151875	0.0100321	0.0673684
Taco1	0.00952978	0.00438516	0.0290037	0.933918	1.09278	0.984055	43	10	14	0.0102041	0.00401284	0.0294737
Taco1os	0.0600677	0.031692	0.145189	0.962453	1.19661	1.01419	263	66	68	0.062411	0.0264848	0.143158
Tacr1	0.00417189	0.00455855	0	0.837159	1.03272	0	21	11	0	0.00498339	0.00441413	0
Tacr3	0.00181817	0	0	0.766178	0	0	10	0	0	0.00237304	0	0
Tacstd2	0.0010108	0	0	0.709919	0	0	6	0	0	0.00142383	0	0
Tada1	0.273046	0.363395	0.195964	1.00843	1.22541	0.940229	1141	739	99	0.270764	0.296549	0.208421
Tada2a	0.128294	0.118658	0.105767	0.953496	1.14611	0.947912	567	258	53	0.134551	0.103531	0.111579
Tada2b	0.0383244	0.027474	0.0592563	0.912425	1.08675	0.90796	177	63	31	0.0420028	0.0252809	0.0652632
Tada3	0.204959	0.198274	0.158491	0.992757	1.17363	0.941038	870	421	80	0.206455	0.168941	0.168421
Taf1	0.114311	0.102694	0.110417	0.959572	1.16324	0.989589	502	220	53	0.119127	0.0882825	0.111579
Taf10	0.398048	0.353508	0.671006	1.06703	1.22523	1.15481	1572	719	276	0.373042	0.288523	0.581053
Taf11	0.242662	0.289803	0.337894	0.995694	1.21377	1.02229	1027	595	157	0.243711	0.238764	0.330526
Taf12	0.210317	0.218058	0.226133	0.97393	1.1813	0.976482	910	460	110	0.215947	0.184591	0.231579
Taf13	0.244461	0.241176	0.43195	0.994361	1.19485	1.1031	1036	503	186	0.245847	0.201846	0.391579
Taf15	0.198612	0.196986	0.190396	1.01081	1.20022	0.96211	828	409	94	0.196488	0.164125	0.197895
Taf1a	0.0240757	0.0373772	0.0242032	0.914008	1.14993	0.958043	111	81	12	0.0263408	0.032504	0.0252632
Taf1b	0.0976868	0.102138	0.0745984	0.950698	1.17837	0.864249	433	216	41	0.102753	0.0866774	0.0863158
Taf1c	0.037123	0.0403249	0.0361357	0.904256	1.16849	0.903392	173	86	19	0.0410536	0.0345104	0.04
Taf1d	0.565125	0.4964	0.382639	1.14879	1.28857	1.12891	2073	960	161	0.491932	0.385233	0.338947
Taf2	0.0802596	0.0546706	0.0648186	0.942101	1.16444	0.879682	359	117	35	0.0851922	0.0469502	0.0736842
Taf3	0.14439	0.158179	0.147576	1.00075	1.21661	0.973588	608	324	72	0.144281	0.130016	0.151579
Taf4a	0.0357439	0.0336629	0.0443785	0.907378	1.07549	1.0038	166	78	21	0.0393925	0.0313002	0.0442105
Taf4b	0.00143533	0.000735916	0.0252617	0.864068	0.916951	0.999941	7	2	12	0.00166113	0.000802568	0.0252632
Taf5	0.066697	0.0686894	0.0389151	0.949531	1.17242	0.972878	296	146	19	0.0702421	0.0585875	0.04
Taf5l	0.0643135	0.0683844	0.0561967	0.947612	1.15145	0.953337	286	148	28	0.067869	0.05939	0.0589474
Taf6	0.163348	0.141111	0.188603	1.00196	1.16827	0.953047	687	301	94	0.163028	0.120787	0.197895
Taf6l	0.0925284	0.0941323	0.238912	0.979685	1.16705	1.05077	398	201	108	0.0944471	0.0806581	0.227368
Taf7	0.198002	0.210248	0.267869	0.998062	1.21846	1.02611	836	430	124	0.198386	0.172552	0.261053
Taf8	0.0278866	0.0370896	0.0266506	0.971193	1.14108	0.904217	121	81	14	0.0287138	0.032504	0.0294737
Taf9	0.0124965	0.00801524	0.00878841	0.877669	1.17494	1.04362	60	17	4	0.0142383	0.00682183	0.00842105
Taf9b	0.0403964	0.0408248	0.113967	0.872976	1.11797	0.887449	195	91	61	0.0462743	0.0365169	0.128421
Tagap	0	0.000461093	0	0	1.14904	0	0	1	0	0	0.000401284	0
Tagap1	0.0598211	0.07269	0.0318723	0.933653	1.10453	1.00929	270	164	15	0.0640721	0.0658106	0.0315789
Tagln	0.000696591	0.0010161	0.0393683	0.978478	1.26606	0.890473	3	2	21	0.000711913	0.000802568	0.0442105
Tagln2	0.025594	0.0119733	0.309452	0.891347	1.02887	1.1854	121	29	124	0.0287138	0.0116372	0.261053
Tagln3	1.39293	1.22153	0.24387	1.63916	1.65347	1.04359	3581	1841	111	0.849786	0.738764	0.233684
Tal1	0.000195333	0	0	0.823135	0	0	1	0	0	0.000237304	0	0
Taldo1	0.731601	0.637861	0.881412	1.27028	1.36092	1.28427	2427	1168	326	0.575937	0.4687	0.686316
Tamm41	0.0930908	0.0992592	0.0688299	0.961481	1.16676	0.961594	408	212	34	0.0968201	0.0850722	0.0715789
Tanc1	0.00467741	0.0036638	0.139857	0.895937	1.14127	0.962783	22	8	69	0.00522069	0.00321027	0.145263
Tanc2	0.319269	0.243901	0.161505	1.04053	1.1711	1.05089	1293	519	73	0.306834	0.208266	0.153684
Tango2	0.251997	0.159375	0.0992248	1.0056	1.15454	0.942636	1056	344	50	0.250593	0.138042	0.105263
Tango6	0.00439906	0.00568611	0.0062827	0.842619	1.08998	0.994761	22	13	3	0.00522069	0.00521669	0.00631579
Tank	0.0445667	0.0522609	0.227917	0.968063	1.12271	1.01178	194	116	107	0.046037	0.046549	0.225263
Taok1	0.333861	0.243676	0.384813	1.04524	1.17682	1.11455	1346	516	164	0.319411	0.207063	0.345263
Taok2	0.129674	0.0969733	0.170686	0.988152	1.17309	1.03943	553	206	78	0.131229	0.0826645	0.164211
Taok3	0.611335	0.447114	0.193198	1.18119	1.27338	1.04283	2181	875	88	0.517561	0.351124	0.185263
Tap1	0.000307899	0.00485214	0	0.648744	1.00763	0	2	12	0	0.000474608	0.00481541	0
Tap2	0.000118864	0	0.0139235	0.500893	0	0.826705	1	0	8	0.000237304	0	0.0168421
Tapbp	0.0307665	0.0177432	0.169666	0.946351	1.13375	1.00739	137	39	80	0.0325107	0.0156501	0.168421
Tapbpl	0.0133336	0.0098881	0.0438373	0.952338	1.12005	1.04114	59	22	20	0.0140009	0.00882825	0.0421053
Tapt1	0.0458795	0.0284495	0.0663649	0.920649	1.14349	0.955252	210	62	33	0.0498339	0.0248796	0.0694737
Tarbp2	0.235956	0.187157	0.179489	1.00844	1.15445	1.00302	986	404	85	0.233982	0.162119	0.178947
Tardbp	0.356151	0.400369	0.344066	1.0614	1.2212	1.02787	1414	817	159	0.335548	0.327849	0.334737
Tars	0.106327	0.110047	0.147211	0.955356	1.14744	0.998933	469	239	70	0.111296	0.0959069	0.147368
Tars2	0.0857979	0.0793743	0.0504582	0.946472	1.09282	0.998652	382	181	24	0.0906502	0.0726324	0.0505263
Tarsl2	0.0465186	0.0491963	0.0173813	0.90336	1.05687	0.917346	217	116	9	0.051495	0.046549	0.0189474
Tas1r3	0.00037624	0.00153505	0.00391787	0.792739	1.27512	0.930495	2	3	2	0.000474608	0.00120385	0.00421053
Tasp1	0.0747361	0.0688506	0.0490664	0.912864	1.06569	0.932262	345	161	25	0.08187	0.0646067	0.0526316
Tatdn1	0.104153	0.11185	0.0802901	0.943869	1.13305	0.908043	465	246	42	0.110346	0.0987159	0.0884211
Tatdn2	0.0874468	0.065443	0.0369525	0.90098	1.05899	0.923813	409	154	19	0.0970574	0.0617978	0.04
Tatdn3	0.0236664	0.0245323	0.0268663	0.923429	1.11154	0.911534	108	55	14	0.0256289	0.0220706	0.0294737
Tax1bp1	0.392147	0.358075	0.401997	1.07028	1.22404	1.05496	1544	729	181	0.366398	0.292536	0.381053
Tax1bp3	0.511798	0.484361	0.336323	1.11689	1.30631	1.05101	1931	924	152	0.458234	0.370787	0.32
Taz	0.186403	0.214353	0.205876	1.02279	1.2058	0.987787	768	443	99	0.18225	0.177769	0.208421
Tbata	0.00127166	0.000785207	0	0.893126	0.978368	0	6	2	0	0.00142383	0.000802568	0
Tbc1d1	0.0285443	0.0248016	0.0448342	0.939731	1.21187	0.887343	128	51	24	0.0303749	0.0204655	0.0505263
Tbc1d10a	0.0883764	0.066288	0.195117	0.933379	1.10866	1.05319	399	149	88	0.0946844	0.0597913	0.185263
Tbc1d10b	0.135858	0.135964	0.173846	0.946291	1.16434	1.00704	605	291	82	0.143569	0.116774	0.172632
Tbc1d10c	0.00230682	0.0025222	0.00382606	0.88372	1.04756	0.908689	11	6	2	0.00261035	0.0024077	0.00421053
Tbc1d12	0.0968575	0.0774946	0.236679	0.936141	1.09105	0.986161	436	177	114	0.103465	0.0710273	0.24
Tbc1d13	0.0578696	0.0481586	0.0576755	0.89327	1.09101	1.05369	273	110	26	0.0647841	0.0441413	0.0547368
Tbc1d14	0.25862	0.216237	0.0846413	1.01003	1.15636	0.9806	1079	466	41	0.256051	0.186998	0.0863158
Tbc1d15	0.0474835	0.0694939	0.113826	0.9955	1.15452	1.00125	201	150	54	0.0476981	0.0601926	0.113684
Tbc1d16	0.252121	0.231737	0.147285	1.00135	1.16195	0.999432	1061	497	70	0.25178	0.199438	0.147368
Tbc1d17	0.178623	0.209181	0.179954	1.01581	1.21794	0.960426	741	428	89	0.175842	0.17175	0.187368
Tbc1d19	0.0944163	0.082404	0.115065	0.954125	1.14721	0.895995	417	179	61	0.0989559	0.0718299	0.128421
Tbc1d2	0.00120278	0	0	0.844751	0	0	6	0	0	0.00142383	0	0
Tbc1d20	0.10501	0.10405	0.137723	0.953687	1.13725	1.00644	464	228	65	0.110109	0.0914928	0.136842
Tbc1d22a	0.0240735	0.0281108	0.0411962	0.922235	1.12987	1.0299	110	62	19	0.0261035	0.0248796	0.04
Tbc1d22b	0.0918463	0.0754925	0.0479938	0.939418	1.12651	0.949878	412	167	24	0.0977693	0.0670144	0.0505263
Tbc1d23	0.0646864	0.0705763	0.0423739	0.930336	1.12741	0.958458	293	156	21	0.0695301	0.0626003	0.0442105
Tbc1d24	0.19648	0.161412	0.0781417	0.962754	1.11733	0.951725	860	360	39	0.204082	0.144462	0.0821053
Tbc1d25	0.057562	0.053104	0.0160929	0.925825	1.11206	0.955517	262	119	8	0.0621737	0.0477528	0.0168421
Tbc1d2b	0.0144081	0.0163558	0.0104454	0.879936	1.10159	0.992311	69	37	5	0.016374	0.0148475	0.0105263
Tbc1d30	0.107237	0.0635947	0.00969383	0.929832	1.10054	0.767428	486	144	6	0.11533	0.0577849	0.0126316
Tbc1d31	0.0141198	0.0174092	0.0296062	1.04387	1.1124	1.08177	57	39	13	0.0135263	0.0156501	0.0273684
Tbc1d32	0.0110393	0.00769529	0.0270931	0.912153	1.06537	0.919229	51	18	14	0.0121025	0.00722311	0.0294737
Tbc1d4	0.0063792	0.0100181	0.0555284	0.814605	1.04021	0.942	33	24	28	0.00783104	0.00963082	0.0589474
Tbc1d5	0.0557452	0.0215639	0.0383839	0.906989	1.14334	0.911618	259	47	20	0.0614618	0.0188604	0.0421053
Tbc1d7	0.182315	0.181356	0.200584	0.967602	1.15586	0.962396	794	391	99	0.18842	0.156902	0.208421
Tbc1d8	0.0277716	0.00771422	0.0139937	0.975245	1.13081	0.830873	120	17	8	0.0284765	0.00682183	0.0168421
Tbc1d8b	0.000579316	0.00148501	0.0100159	0.813746	1.23355	0.792922	3	3	6	0.000711913	0.00120385	0.0126316
Tbc1d9	0.126016	0.133758	0.0246115	0.94997	1.11854	0.974205	559	298	12	0.132653	0.119583	0.0252632
Tbc1d9b	0.0290618	0.0367026	0.0750472	0.927775	1.15776	0.914036	132	79	39	0.0313242	0.0317014	0.0821053
Tbca	2.08339	1.92473	1.62063	2.15287	2.0701	1.73378	4078	2317	444	0.967727	0.929775	0.934737
Tbcb	1.11577	0.937848	0.914645	1.47486	1.49241	1.31654	3188	1566	330	0.756526	0.628411	0.694737
Tbcc	0.156047	0.204733	0.160612	0.994829	1.22938	0.965703	661	415	79	0.156858	0.166533	0.166316
Tbccd1	0.0234146	0.0188095	0.0627118	0.90522	1.17183	0.930878	109	40	32	0.0258662	0.0160514	0.0673684
Tbcd	0.0825174	0.0685514	0.0472127	0.957929	1.13887	1.01936	363	150	22	0.0861414	0.0601926	0.0463158
Tbce	0.222731	0.255931	0.157495	1.01469	1.22886	0.984345	925	519	76	0.219506	0.208266	0.16
Tbcel	0.0628762	0.0545265	0.204248	0.974118	1.09581	1.02124	272	124	95	0.0645467	0.0497592	0.2
Tbck	0.150959	0.126536	0.118619	0.975674	1.181	0.971451	652	267	58	0.154722	0.107143	0.122105
Tbk1	0.0466341	0.0409732	0.050407	0.914028	1.08623	0.957732	215	94	25	0.0510204	0.0377207	0.0526316
Tbkbp1	0.0525425	0.0500252	0.0896891	0.922559	1.09353	1.01434	240	114	42	0.056953	0.0457464	0.0884211
Tbl1x	0.208431	0.20513	0.306846	1.01424	1.14615	1.04857	866	446	139	0.205505	0.178973	0.292632
Tbl1xr1	0.106057	0.0922962	0.147578	0.950905	1.14429	1.00143	470	201	70	0.111533	0.0806581	0.147368
Tbl2	0.0236136	0.0136442	0.0231978	0.938753	1.06254	0.847613	106	32	13	0.0251542	0.0128411	0.0273684
Tbl3	0.152771	0.159784	0.120752	1.00121	1.15082	0.940285	643	346	61	0.152587	0.138844	0.128421
Tbp	0.0935892	0.0990535	0.100702	0.964267	1.18674	0.996529	409	208	48	0.0970574	0.0834671	0.101053
Tbpl1	0.443552	0.392966	0.234329	1.09242	1.24273	0.993806	1711	788	112	0.406028	0.316212	0.235789
Tbr1	0.430003	0.0161153	0.0228144	1.24367	1.05682	0.985169	1457	38	11	0.345752	0.0152488	0.0231579
Tbrg1	0.20978	0.26552	0.377286	0.986622	1.18793	1.06673	896	557	168	0.212625	0.223515	0.353684
Tbrg4	0.0612609	0.0725605	0.0285422	0.905801	1.14443	0.847347	285	158	16	0.0676317	0.0634029	0.0336842
Tbx1	0.000271872	0	0	1.14567	0	0	1	0	0	0.000237304	0	0
Tbx2	0.000708333	0	0.00130172	0.994971	0	0.618315	3	0	1	0.000711913	0	0.00210526
Tbx3	0.000262266	0	0.00188968	1.10519	0	0.897597	1	0	1	0.000237304	0	0.00210526
Tbx3os1	0.000411484	0	0.00196689	0.866996	0	0.934271	2	0	1	0.000474608	0	0.00210526
Tbx6	0.00126832	0	0.00445655	0.763526	0	1.05843	7	0	2	0.00166113	0	0.00421053
Tbxa2r	0	0.000552565	0	0	1.37699	0	0	1	0	0	0.000401284	0
Tbxas1	0.00173107	0	0	1.0421	0	0	7	0	0	0.00166113	0	0
Tc2n	0.00346207	0.000666405	0	1.04208	0.830341	0	14	2	0	0.00332226	0.000802568	0
Tcaf1	0.480552	0.454944	0.349883	1.11943	1.29568	1.03872	1809	875	160	0.429283	0.351124	0.336842
Tcaf2	0	0	0.0041262	0	0	0.979973	0	0	2	0	0	0.00421053
Tcaim	0.0138672	0.01615	0.0294105	0.942523	1.03194	0.873125	62	39	16	0.0147129	0.0156501	0.0336842
Tcea1	0.466955	0.428156	0.484906	1.10672	1.26119	1.08136	1778	846	213	0.421927	0.339486	0.448421
Tcea2	0.089357	0.057942	0.048653	0.955712	1.14596	0.962924	394	126	24	0.0934979	0.0505618	0.0505263
Tcea3	0.00043082	0	0	0.907738	0	0	2	0	0	0.000474608	0	0
Tceal1	0.308071	0.227219	0.306027	1.03033	1.16508	1.06104	1260	486	137	0.299003	0.195024	0.288421
Tceal3	0.286674	0.248197	0.395044	1.02031	1.19403	1.09096	1184	518	172	0.280968	0.207865	0.362105
Tceal5	0.258071	0.239469	0.0687202	1.00695	1.17472	1.02007	1080	508	32	0.256289	0.203852	0.0673684
Tceal6	0.155539	0.353775	0.0690592	0.958248	1.22787	0.994034	684	718	33	0.162316	0.288122	0.0694737
Tceal7	0.0221635	0.0278893	0.00682294	0.856854	1.05303	0.810224	109	66	4	0.0258662	0.0264848	0.00842105
Tceal8	0.658298	0.632992	1.28643	1.1952	1.35401	1.53918	2321	1165	397	0.550783	0.467496	0.835789
Tceanc	0.00725549	0.00742326	0.0121228	1.09195	1.23325	0.959724	28	15	6	0.00664452	0.00601926	0.0126316
Tceanc2	0.0972377	0.0885764	0.0854608	0.961878	1.12619	0.966521	426	196	42	0.101092	0.0786517	0.0884211
Tceb1	1.33012	1.2011	1.11561	1.57095	1.59294	1.39451	3568	1879	380	0.846701	0.754013	0.8
Tceb2	2.41545	2.3063	2.19312	2.44975	2.37786	2.24029	4155	2417	465	0.985999	0.969904	0.978947
Tceb3	0.0551372	0.0492966	0.106453	0.944504	1.21631	0.936394	246	101	54	0.0583768	0.0405297	0.113684
Tcerg1	0.262352	0.250477	0.186364	1.03613	1.2215	1.04145	1067	511	85	0.253204	0.205056	0.178947
Tcerg1l	0.0389296	0.0602493	0.00515309	0.964995	1.21082	1.22386	170	124	2	0.0403417	0.0497592	0.00421053
Tcf12	0.205875	0.420812	0.333224	1.06318	1.36901	1.0278	816	766	154	0.19364	0.307384	0.324211
Tcf15	0.00425466	0.000253843	0	0.996063	0.632578	0	18	1	0	0.00427148	0.000401284	0
Tcf19	0.0153718	0.0121135	0.0259462	1.06191	1.16103	0.880316	61	26	14	0.0144756	0.0104334	0.0294737
Tcf20	0.108583	0.112043	0.0406767	0.967378	1.13964	1.01692	473	245	19	0.112245	0.0983146	0.04
Tcf25	0.86612	0.811619	0.68255	1.2961	1.44159	1.18325	2816	1403	274	0.668249	0.563002	0.576842
Tcf3	0.196621	0.184421	0.579092	1.07605	1.27306	1.10469	770	361	249	0.182724	0.144864	0.524211
Tcf4	2.16071	1.6205	1.56053	2.24267	2.43416	1.77758	4060	1659	417	0.963455	0.66573	0.877895
Tcf7	0.00328367	0	0.0187437	0.922492	0	0.989251	15	0	9	0.00355956	0	0.0189474
Tcf7l1	0.000854211	0	0.120482	1.19988	0	1.02195	3	0	56	0.000711913	0	0.117895
Tcf7l2	0.00554755	0.00209604	0.337158	1.16887	1.04466	1.08946	20	5	147	0.00474608	0.00200642	0.309474
Tcfl5	0.00172743	0.00239198	0.00130172	0.909922	0.99347	0.618315	8	6	1	0.00189843	0.0024077	0.00210526
Tchh	0.00169801	0.0101441	0	0.894426	1.0533	0	8	24	0	0.00189843	0.00963082	0
Tchp	0.0292772	0.0410214	0.0337516	0.907162	1.13584	0.943059	136	90	17	0.0322734	0.0361156	0.0357895
Tcirg1	0.00644289	0.0063568	0.0295315	0.905012	1.05608	0.935164	30	15	15	0.00711913	0.00601926	0.0315789
Tcn2	0.00378571	0.00139146	0.132916	1.06353	1.15584	0.956592	15	3	66	0.00355956	0.00120385	0.138947
Tcof1	0.153466	0.130253	0.131725	0.98583	1.18033	0.993168	656	275	63	0.155672	0.110353	0.132632
Tcp1	0.878367	1.01219	0.762092	1.32147	1.53617	1.24825	2801	1642	290	0.664689	0.658909	0.610526
Tcp11	0.0043245	0.00717677	0.00589261	0.911172	1.1923	0.932996	20	15	3	0.00474608	0.00601926	0.00631579
Tcp11l1	0.160756	0.097697	0.189308	0.97471	1.18761	0.966894	695	205	93	0.164926	0.0822632	0.195789
Tcp11l2	0.101878	0.183159	0.147415	1.02953	1.22368	1.01482	417	373	69	0.0989559	0.149679	0.145263
Tcta	0.0526731	0.0598533	0.145878	0.969278	1.13858	0.975946	229	131	71	0.0543427	0.0525682	0.149474
Tcte1	0.000914135	0.000792623	0	0.963041	0.987608	0	4	2	0	0.000949217	0.000802568	0
Tcte2	0.0462871	0.0529959	0.0258032	0.924427	1.2006	1.02138	211	110	12	0.0500712	0.0441413	0.0252632
Tcte3	0.00522983	0.00371125	0.00446274	0.81624	1.0276	1.0599	27	9	2	0.00640721	0.00361156	0.00421053
Tctex1d1	0.000774433	0	0.0422946	0.815865	0	1.05736	4	0	19	0.000949217	0	0.04
Tctex1d2	0.189061	0.135471	0.202067	0.948456	1.08551	0.989503	840	311	97	0.199336	0.124799	0.204211
Tctn1	0.0159805	0.0189886	0.0250939	0.935305	1.15414	0.993301	72	41	12	0.0170859	0.0164526	0.0252632
Tctn3	0.0204526	0.0173264	0.0310632	0.897785	1.10711	1.05393	96	39	14	0.0227812	0.0156501	0.0294737
Tdg	0.335297	0.364854	0.371201	1.0474	1.25582	1.05581	1349	724	167	0.320123	0.29053	0.351579
Tdh	0.000508541	0.00219046	0	0.714331	1.09173	0	3	5	0	0.000711913	0.00200642	0
Tdo2	0.00509459	0.000586981	0	0.795133	1.46276	0	27	1	0	0.00640721	0.000401284	0
Tdp1	0.139232	0.123438	0.0834476	1.00467	1.16518	0.943753	584	264	42	0.138586	0.105939	0.0884211
Tdp2	0.118023	0.150109	0.194764	1.01293	1.28547	0.994761	491	291	93	0.116516	0.116774	0.195789
Tdrd1	0.00110794	0.00208146	0	0.66698	1.29675	0	7	4	0	0.00166113	0.00160514	0
Tdrd12	0.00139189	0.00195374	0.00176444	0.837917	0.973743	0.838109	7	5	1	0.00166113	0.00200642	0.00210526
Tdrd3	0.0973637	0.0935259	0.0733275	0.958623	1.12051	0.941367	428	208	37	0.101566	0.0834671	0.0778947
Tdrd5	0.00235182	0.000635953	0	0.825882	0.792398	0	12	2	0	0.00284765	0.000802568	0
Tdrd6	0.000579314	0.000732452	0	0.813743	0.912635	0	3	2	0	0.000711913	0.000802568	0
Tdrd7	0.0203397	0.0140029	0.0337526	0.883623	0.997005	1.06883	97	35	15	0.0230185	0.0140449	0.0315789
Tdrd9	0.000354371	0.00114267	0	1.49332	1.42377	0	1	2	0	0.000237304	0.000802568	0
Tdrkh	0.130532	0.165584	0.257032	0.977022	1.20654	1.0435	563	342	117	0.133602	0.137239	0.246316
Tdrp	0.0107948	0.00269533	0.0111652	0.842392	0.959537	0.883911	54	7	6	0.0128144	0.00280899	0.0126316
Tead1	0.0659994	0.0879171	0.289025	1.07383	1.24483	1.10715	259	176	124	0.0614618	0.070626	0.261053
Tead2	0.0329737	0.0257739	0.609931	1.28658	1.36656	1.17771	108	47	246	0.0256289	0.0188604	0.517895
Tead3	0.00578814	0.00597061	0.0401241	1.06049	1.14452	0.907569	23	13	21	0.005458	0.00521669	0.0442105
Tec	0.00998949	0	0.00723627	0.97897	0	0.859307	43	0	4	0.0102041	0	0.00842105
Tecpr1	0.22833	0.180876	0.153773	0.99915	1.14986	0.948599	963	392	77	0.228524	0.157303	0.162105
Tecpr2	0.0446189	0.0285149	0.0229692	0.895352	1.02984	0.991853	210	69	11	0.0498339	0.0276886	0.0231579
Tecr	1.51791	1.44094	1.54215	1.71626	1.77764	1.77796	3727	2020	412	0.884433	0.810594	0.867368
Tecta	0.00151201	0	0.00455086	1.06194	0	1.08083	6	0	2	0.00142383	0	0.00421053
Tectb	0	0	0.00788363	0	0	0.936181	0	0	4	0	0	0.00842105
Teddm2	0.0259177	0.0148846	0.00720804	0.966523	1.12401	0.855955	113	33	4	0.0268154	0.0132424	0.00842105
Tef	0.10429	0.0882714	0.156402	0.976619	1.18904	1.01769	450	185	73	0.106787	0.0742376	0.153684
Tefm	0.0464268	0.0743692	0.0518883	0.973346	1.20343	0.880248	201	154	28	0.0476981	0.0617978	0.0589474
Tek	0.000191699	0.000380648	0	0.807818	0.948575	0	1	1	0	0.000237304	0.000401284	0
Tekt1	0.0152284	0.0320112	0.0310573	0.879078	1.17312	0.983482	73	68	15	0.0173232	0.0272873	0.0315789
Tekt2	0.0260451	0.0216166	0.0126081	1.11994	1.34672	1.19777	98	40	5	0.0232558	0.0160514	0.0105263
Tekt4	0.00152001	0.000779462	0	1.28107	0.97121	0	5	2	0	0.00118652	0.000802568	0
Tekt5	0.00163412	0.00465879	0.0184595	0.688617	1.05543	0.97425	10	11	9	0.00237304	0.00441413	0.0189474
Telo2	0.277925	0.205872	0.131249	1.02286	1.1931	0.944592	1145	430	66	0.271713	0.172552	0.138947
Ten1	0.433144	0.398401	0.48539	1.08068	1.24569	1.10846	1689	797	208	0.400807	0.319823	0.437895
Tenm1	0.120611	0.100046	0.0163034	0.95897	1.14891	1.1063	530	217	7	0.125771	0.0870787	0.0147368
Tenm2	0.613254	0.40798	0.0396524	1.3032	1.35198	0.991309	1983	752	19	0.470574	0.301766	0.04
Tenm3	0.231352	0.0752152	0.132671	1.05056	1.08345	1.10559	928	173	57	0.220218	0.0694222	0.12
Tenm4	0.346631	0.150324	0.0324351	1.13585	1.17801	0.962918	1286	318	16	0.305173	0.127608	0.0336842
Tep1	0.00151481	0.000634528	0	0.911918	1.58124	0	7	1	0	0.00166113	0.000401284	0
Tepp	0.00198399	0.00391481	0	0.760049	0.812975	0	11	12	0	0.00261035	0.00481541	0
Terf1	0.0670496	0.0839315	0.0769026	0.938694	1.17504	0.961283	301	178	38	0.0714286	0.0714286	0.08
Terf2	0.154689	0.150568	0.096095	0.964287	1.17255	0.992285	676	320	46	0.160418	0.128411	0.0968421
Terf2ip	0.276158	0.301496	0.198509	1.02171	1.20212	0.97208	1139	625	97	0.27029	0.250803	0.204211
Tes	0.122052	0.0359658	0.00403289	0.918443	1.01849	0.638541	560	88	3	0.13289	0.035313	0.00631579
Tesc	0.014182	0.00885389	0.00296726	0.818668	1.1032	0.704724	73	20	2	0.0173232	0.00802568	0.00421053
Tesk1	0.18393	0.124146	0.0909455	0.979875	1.09319	0.981798	791	283	44	0.187708	0.113563	0.0926316
Tesk2	0.00604864	0.00195191	0.0184447	0.980344	1.21604	0.876125	26	4	10	0.00616991	0.00160514	0.0210526
Tet1	0.0787624	0.076465	0.106605	0.94024	1.08267	1.01275	353	176	50	0.0837684	0.070626	0.105263
Tet2	0.0832357	0.0890645	0.0614985	0.920617	1.18689	0.973726	381	187	30	0.0904129	0.0750401	0.0631579
Tet3	0.232864	0.206342	0.171385	1.00542	1.1848	1.00504	976	434	81	0.231609	0.174157	0.170526
Tex10	0.117455	0.106527	0.0800846	0.985963	1.16945	0.97539	502	227	39	0.119127	0.0910915	0.0821053
Tex15	0.00538635	0.00222461	0.00576925	0.840669	0.791959	1.3702	27	7	2	0.00640721	0.00280899	0.00421053
Tex2	0.0523897	0.0340665	0.0338319	0.908519	1.06117	0.945303	243	80	17	0.0576649	0.0321027	0.0357895
Tex22	0	0.00105276	0.00268223	0	1.31174	1.27406	0	2	1	0	0.000802568	0.00210526
Tex26	0.00336488	0.00300967	0.00505395	0.886225	1.25002	1.20031	16	6	2	0.00379687	0.0024077	0.00421053
Tex261	0.262607	0.297759	0.501449	1.00602	1.20262	1.15067	1100	617	207	0.261035	0.247592	0.435789
Tex264	0.265681	0.189009	0.290365	0.999625	1.11879	1.02165	1120	421	135	0.265781	0.168941	0.284211
Tex29	0.00959627	0.0301807	0	0.986309	1.39278	0	41	54	0	0.00972947	0.0216693	0
Tex30	0.149219	0.155896	0.136923	0.980978	1.13595	0.929119	641	342	70	0.152112	0.137239	0.147368
Tex40	0.00142849	0	0.0116524	0.752456	0	0.7907	8	0	7	0.00189843	0	0.0147368
Tex9	0.0243666	0.0689136	0.130777	0.925052	1.20093	1.00192	111	143	62	0.0263408	0.0573836	0.130526
Tfam	0.182931	0.18151	0.238907	0.964793	1.17182	1.02235	799	386	111	0.189606	0.154896	0.233684
Tfap2c	0.00713898	0.000941602	0.129112	1.15706	1.17324	1.13571	26	2	54	0.00616991	0.000802568	0.113684
Tfap2d	0.0490226	0.00114654	0.00208194	1.29113	0.952392	0.988922	160	3	1	0.0379687	0.00120385	0.00210526
Tfap4	0.100747	0.111822	0.0256611	0.994262	1.21157	0.937617	427	230	13	0.101329	0.0922953	0.0273684
Tfb1m	0.0061222	0.0120566	0.0320625	0.889619	1.07304	0.951857	29	28	16	0.00688182	0.011236	0.0336842
Tfb2m	0.129394	0.0788226	0.0707238	0.953259	1.15545	0.959823	572	170	35	0.135738	0.0682183	0.0736842
Tfcp2	0.0381828	0.0332093	0.0783669	1.00564	1.13367	0.954468	160	73	39	0.0379687	0.0292937	0.0821053
Tfcp2l1	0.00146096	0.000983638	0.00431629	0.879495	0.817075	1.02512	7	3	2	0.00166113	0.00120385	0.00421053
Tfdp1	0.00476482	0.00320171	0	1.05679	1.13981	0	19	7	0	0.00450878	0.00280899	0
Tfdp2	0.115426	0.124436	0.174072	1.03052	1.24038	0.972755	472	250	85	0.112008	0.100321	0.178947
Tfe3	0.0465113	0.0420734	0.108753	0.933326	1.15216	1.01289	210	91	51	0.0498339	0.0365169	0.107368
Tfeb	0.000902544	0.0012361	0.0462437	0.95083	1.02679	0.955032	4	3	23	0.000949217	0.00120385	0.0484211
Tfg	0.370787	0.446756	0.467289	1.0622	1.26513	1.10981	1471	880	200	0.349075	0.35313	0.421053
Tfip11	0.0626121	0.0705511	0.0463512	0.984505	1.14165	1.00077	268	154	22	0.0635975	0.0617978	0.0463158
Tfpi	0.00645848	0.00294914	0.00684999	0.938484	1.04989	1.08458	29	7	3	0.00688182	0.00280899	0.00631579
Tfpt	0.296602	0.256826	0.245596	1.03553	1.18083	1.01442	1207	542	115	0.286426	0.217496	0.242105
Tfr2	0.0143001	0.0128453	0.00388297	0.873344	1.03259	0.922205	69	31	2	0.016374	0.0124398	0.00421053
Tfrc	0.0408909	0.0222143	0.0192534	0.911716	1.06458	0.914537	189	52	10	0.0448505	0.0208668	0.0210526
Tgds	0.0271897	0.0295454	0.0658781	0.954812	1.11556	0.977878	120	66	32	0.0284765	0.0264848	0.0673684
Tgfa	0.0296268	0.081609	0.0560898	0.983051	1.04292	1.06571	127	195	25	0.0301376	0.0782504	0.0526316
Tgfb1	0.00400835	0.000821062	0.0169379	0.9936	1.02304	1.00569	17	2	8	0.00403417	0.000802568	0.0168421
Tgfb1i1	0.0306266	0.0502996	0.0713378	0.890071	1.30569	0.915823	145	96	37	0.0344091	0.0385233	0.0778947
Tgfb2	0.0134329	0.0350997	0.467367	1.02921	1.21484	1.1746	55	72	189	0.0130517	0.0288925	0.397895
Tgfb3	0.00557032	0.0319754	0.0549373	0.869382	1.18929	1.00366	27	67	26	0.00640721	0.026886	0.0547368
Tgfbi	0.000329119	0.000495245	0	0.693455	1.23415	0	2	1	0	0.000474608	0.000401284	0
Tgfbr1	0.286544	0.108106	0.0998382	1.1555	1.18679	0.967819	1045	227	49	0.247983	0.0910915	0.103158
Tgfbr2	0	0.000276355	0.00110255	0	0.688677	0.523709	0	1	1	0	0.000401284	0.00210526
Tgfbr3	0.000385901	0.000431603	0	0.813093	1.07556	0	2	1	0	0.000474608	0.000401284	0
Tgfbr3l	0.00150433	0.00107301	0.0128102	1.05654	1.33697	1.21697	6	2	5	0.00142383	0.000802568	0.0105263
Tgfbrap1	0.0777916	0.0476721	0.0474312	0.967003	1.07999	1.07285	339	110	21	0.0804461	0.0441413	0.0442105
Tgif1	0.00207808	0.019061	0.0522923	1.09463	1.43939	1.07995	8	33	23	0.00189843	0.0132424	0.0484211
Tgif2	0.0269157	0.0278993	0.258799	1.11199	1.19871	1.01595	102	58	121	0.024205	0.0232745	0.254737
Tgm2	0	0.000259986	0.0068371	0	0.647885	0.811905	0	1	4	0	0.000401284	0.00842105
Tgm3	0.00572522	0.00162435	0.00109294	0.893559	1.01197	0.519149	27	4	1	0.00640721	0.00160514	0.00210526
Tgm6	0.0018068	0	0	1.08769	0	0	7	0	0	0.00166113	0	0
Tgoln1	0.0997402	0.0981819	0.118427	0.944506	1.138	0.969876	445	215	58	0.1056	0.0862761	0.122105
Tgs1	0.266826	0.277928	0.283124	1.00663	1.21083	1.03449	1117	572	130	0.265069	0.229535	0.273684
Th	0.000618481	0.00444614	0	1.30314	1.23109	0	2	9	0	0.000474608	0.00361156	0
Tha1	0.0123811	0.0114664	0.0182518	0.984411	1.14298	1.0837	53	25	8	0.0125771	0.0100321	0.0168421
Thada	0.0123059	0.0087962	0.00915126	0.978432	1.15369	1.08671	53	19	4	0.0125771	0.0076244	0.00842105
Thap1	0.0273586	0.0432653	0.0393628	0.952804	1.23928	0.934866	121	87	20	0.0287138	0.0349117	0.0421053
Thap11	0.24173	0.241783	0.319715	1.00064	1.17451	1.05462	1018	513	144	0.241576	0.205859	0.303158
Thap2	0.153278	0.142864	0.118634	0.974231	1.18672	0.923793	663	300	61	0.157333	0.120385	0.128421
Thap3	0.220914	0.217713	0.315171	1.02413	1.23586	1.0469	909	439	143	0.21571	0.176164	0.301053
Thap4	0.150993	0.162511	0.099924	0.99575	1.16708	0.968651	639	347	49	0.151637	0.139246	0.103158
Thap7	0.15503	0.142137	0.167146	0.982399	1.15754	0.992429	665	306	80	0.157807	0.122793	0.168421
Thap8	0.0126545	0.0189158	0.00138517	1.13459	1.20867	0.657954	47	39	1	0.0111533	0.0156501	0.00210526
Thbd	0.000502769	0	0	1.05933	0	0	2	0	0	0.000474608	0	0
Thbs1	0.00136075	0.0773077	0.0881595	0.716776	1.1747	1.13178	8	164	37	0.00189843	0.0658106	0.0778947
Thbs2	0.000493282	0	0	0.692897	0	0	3	0	0	0.000711913	0	0
Thbs3	0.0549992	0.0465683	0.426145	0.986241	1.13773	1.12455	235	102	180	0.0557665	0.040931	0.378947
Thbs4	0	0.000506326	0	0	1.26176	0	0	1	0	0	0.000401284	0
Them4	0.196099	0.179415	0.162972	0.960886	1.13478	0.955699	860	394	81	0.204082	0.158106	0.170526
Them6	0.0226449	0.0396157	0.0261542	0.837065	1.03918	0.828215	114	95	15	0.0270527	0.038122	0.0315789
Themis	0.000570096	0.000952437	0.00162624	0.800794	1.18674	0.772464	3	2	1	0.000711913	0.000802568	0.00210526
Thg1l	0.0304655	0.0263058	0.0279403	0.873344	1.00853	0.947976	147	65	14	0.0348837	0.0260835	0.0294737
Thnsl1	0.0722016	0.0693092	0.0442834	0.947842	1.10717	0.914549	321	156	23	0.0761747	0.0626003	0.0484211
Thnsl2	0.00310994	0.0013668	0.024213	0.936091	1.13535	0.95843	14	3	12	0.00332226	0.00120385	0.0252632
Thoc1	0.169389	0.170889	0.110917	0.984557	1.1417	0.94081	725	373	56	0.172046	0.149679	0.117895
Thoc2	0.35048	0.342716	0.360275	1.07569	1.23955	1.06957	1373	689	160	0.325819	0.276485	0.336842
Thoc3	0.203165	0.300138	0.176988	0.982938	1.22014	0.944601	871	613	89	0.206692	0.245987	0.187368
Thoc5	0.121171	0.138626	0.0495901	0.959799	1.15152	0.942212	532	300	25	0.126246	0.120385	0.0526316
Thoc6	0.079348	0.107142	0.101456	0.9314	1.1973	0.983503	359	223	49	0.0851922	0.0894864	0.103158
Thoc7	0.833466	0.911452	0.861422	1.32287	1.48648	1.31146	2655	1528	312	0.630043	0.613162	0.656842
Thop1	0.161113	0.142171	0.113228	0.989696	1.1392	0.943565	686	311	57	0.162791	0.124799	0.12
Thra	1.94646	1.63642	0.810378	2.09405	1.92994	1.29171	3917	2113	298	0.929521	0.847913	0.627368
Thrap3	0.351368	0.326914	0.343673	1.05837	1.23998	1.04644	1399	657	156	0.331989	0.263644	0.328421
Thrb	0.00888809	0.0181479	0.012466	0.814226	0.983144	0.986889	46	46	6	0.010916	0.0184591	0.0126316
Thrsp	0.011528	0.000311266	0.341642	1.27839	0.775675	1.41113	38	1	115	0.00901756	0.000401284	0.242105
Thsd1	0.000625227	0.0014169	0.00360364	0.878235	1.17697	0.855864	3	3	2	0.000711913	0.00120385	0.00421053
Thsd4	0.00438038	0.000853759	0.0105407	0.802562	1.06378	1.25171	23	2	4	0.005458	0.000802568	0.00842105
Thsd7a	0.072554	0.118917	0.00763366	1.08805	1.23992	0.906497	281	239	4	0.0666825	0.0959069	0.00842105
Thsd7b	0.0138087	0.0198547	0.018871	0.953935	1.20678	0.995967	61	41	9	0.0144756	0.0164526	0.0189474
Thtpa	0.202109	0.188421	0.126268	1.0336	1.21644	0.983233	824	386	61	0.195539	0.154896	0.128421
Thumpd1	0.212667	0.254358	0.100282	0.974107	1.18037	0.952677	920	537	50	0.21832	0.21549	0.105263
Thumpd2	0.0126015	0.020476	0.0610337	0.983382	1.18665	0.905969	54	43	32	0.0128144	0.0172552	0.0673684
Thumpd3	0.132281	0.136858	0.174695	0.97795	1.14447	0.942957	570	298	88	0.135263	0.119583	0.185263
Thy1	0.0827568	0.0748215	0.0579428	0.974126	1.17267	0.982958	358	159	28	0.0849549	0.0638042	0.0589474
Thyn1	0.605406	0.558474	0.41883	1.16121	1.29342	1.06387	2197	1076	187	0.521357	0.431782	0.393684
Tia1	0.9875	0.983232	0.706134	1.35813	1.51435	1.21969	3064	1618	275	0.7271	0.649278	0.578947
Tial1	0.267454	0.311063	0.297842	1.02833	1.24826	1.01054	1096	621	140	0.260085	0.249197	0.294737
Tiam1	0.100621	0.116084	0.021921	0.970292	1.11691	0.946589	437	259	11	0.103702	0.103933	0.0231579
Tiam2	0.158078	0.312663	0.00741111	1.01546	1.59663	1.17343	656	488	3	0.155672	0.195827	0.00631579
Ticam1	0.00368038	0.00340023	0.0112663	0.912301	1.21048	0.764501	17	7	7	0.00403417	0.00280899	0.0147368
Ticrr	0.00762873	0.00554343	0.0109257	1.00461	1.06263	1.03794	32	13	5	0.00759374	0.00521669	0.0105263
Tie1	0.000767129	0.00170736	0	1.07756	1.06369	0	3	4	0	0.000711913	0.00160514	0
Tifa	0.00126752	0	0.0495392	0.890221	0	0.941246	6	0	25	0.00142383	0	0.0526316
Tigar	0.0513398	0.0212223	0.0195305	0.883044	0.997847	0.927699	245	53	10	0.0581395	0.0212681	0.0210526
Tigd2	0.0924855	0.11132	0.121087	0.999318	1.18551	0.974851	390	234	59	0.0925486	0.0939005	0.124211
Tigd3	0.0186083	0.0439789	0.00645536	1.00532	1.17844	0.766574	78	93	4	0.0185097	0.0373194	0.00842105
Tigd5	0.0323971	0.0403097	0.0146421	0.941527	1.15462	0.99357	145	87	7	0.0344091	0.0349117	0.0147368
Timeless	0.0152651	0.0245116	0.0286245	0.932278	1.17467	0.906441	69	52	15	0.016374	0.0208668	0.0315789
Timm10	0.628357	0.52587	0.350301	1.17789	1.26615	1.0465	2248	1035	159	0.53346	0.415329	0.334737
Timm10b	0.594374	0.566607	0.788271	1.14369	1.31715	1.22362	2190	1072	306	0.519696	0.430177	0.644211
Timm13	1.34195	1.25146	1.43434	1.5827	1.63708	1.60308	3573	1905	425	0.847888	0.764446	0.894737
Timm17a	0.408161	0.39438	0.451275	1.05005	1.22543	1.07716	1638	802	199	0.388704	0.32183	0.418947
Timm17b	0.428268	0.497738	0.519228	1.08457	1.28802	1.11599	1664	963	221	0.394874	0.386437	0.465263
Timm21	0.148516	0.203628	0.304533	1.00943	1.24678	1.06363	620	407	136	0.147129	0.163323	0.286316
Timm22	0.271914	0.304081	0.349724	0.996389	1.1676	1.03824	1150	649	160	0.2729	0.260433	0.336842
Timm23	0.0665604	0.0506914	0.0707299	0.904791	1.03544	0.959906	310	122	35	0.0735643	0.0489567	0.0736842
Timm44	0.23009	0.259452	0.213496	1.02495	1.21533	0.975101	946	532	104	0.22449	0.213483	0.218947
Timm50	0.316457	0.31844	0.244556	1.04592	1.20784	0.992856	1275	657	117	0.302563	0.263644	0.246316
Timm8a1	0.0185256	0.0116069	0.0174737	0.857876	1.03302	0.922221	91	28	9	0.0215947	0.011236	0.0189474
Timm8b	1.44504	1.34816	1.16555	1.63342	1.68065	1.4269	3728	1999	388	0.88467	0.802167	0.816842
Timm9	0.543721	0.478131	0.304035	1.12536	1.24634	1.01702	2036	956	142	0.483151	0.383628	0.298947
Timmdc1	0.054449	0.0577549	0.0562689	0.952066	1.19938	0.862185	241	120	31	0.0571903	0.0481541	0.0652632
Timp1	0	0.0041287	0.00822547	0	1.46982	0.781419	0	7	5	0	0.00280899	0.0105263
Timp2	0.39794	0.308608	0.461486	1.07564	1.22656	1.15982	1559	627	189	0.369957	0.251605	0.397895
Timp3	0.0362804	0.0119499	0.569875	1.02608	1.19116	1.23041	149	25	220	0.0353583	0.0100321	0.463158
Timp4	0.0099824	0.0252164	0.171725	0.956042	1.08343	1.11739	44	58	73	0.0104414	0.0232745	0.153684
Tinagl1	0.00356439	0.003482	0.00213799	0.938772	0.964126	1.01555	16	9	1	0.00379687	0.00361156	0.00210526
Tinf2	0.0222768	0.0284376	0.0550941	0.929451	1.22184	0.934633	101	58	28	0.0239677	0.0232745	0.0589474
Tiparp	0.0576697	0.0980493	0.15774	0.945604	1.29968	0.985878	257	188	76	0.0609872	0.0754414	0.16
Tipin	0.181045	0.162818	0.371215	0.990812	1.15268	1.08176	770	352	163	0.182724	0.141252	0.343158
Tiprl	0.470911	0.502	0.3495	1.09879	1.27912	1.02477	1806	978	162	0.428571	0.392456	0.341053
Tirap	0.0100626	0.00524427	0.073159	0.921818	1.18807	0.965293	46	11	36	0.010916	0.00441413	0.0757895
Tjap1	0.0472957	0.0494633	0.122056	0.967496	1.19672	0.982657	206	103	59	0.0488847	0.0413323	0.124211
Tjp1	0.0302696	0.0246015	0.180947	0.873673	1.05702	0.999416	146	58	86	0.0346464	0.0232745	0.181053
Tjp2	0.0124238	0.00490027	0.172877	1.04708	1.01762	1.00142	50	12	82	0.0118652	0.00481541	0.172632
Tjp3	0.0136348	0.00593443	0.0055393	1.06402	1.05633	0.877056	54	14	3	0.0128144	0.00561798	0.00631579
Tk1	0.000245758	0.000867327	0.0168552	1.03562	1.08069	0.800624	1	2	10	0.000237304	0.000802568	0.0210526
Tk2	0.141736	0.131303	0.0949662	0.945056	1.1562	0.98063	632	283	46	0.149976	0.113563	0.0968421
Tkfc	0.0613766	0.0610746	0.0616176	0.954395	1.14434	0.914636	271	133	32	0.0643094	0.0533708	0.0673684
Tkt	0.68068	0.529035	0.923082	1.24442	1.31049	1.38317	2305	1006	317	0.546986	0.403692	0.667368
Tlcd1	0.00387359	0.00301408	0.387155	1.02021	1.07301	1.20986	16	7	152	0.00379687	0.00280899	0.32
Tlcd2	0	0	0.001431	0	0	0.679723	0	0	1	0	0	0.00210526
Tldc1	0.000927426	0.0019525	0	0.781635	1.21641	0	5	4	0	0.00118652	0.00160514	0
Tle1	0.2703	0.234324	0.435397	1.10587	1.29476	1.16187	1030	451	178	0.244423	0.180979	0.374737
Tle2	0.0676563	0.0939358	0.0197503	0.969741	1.23856	0.852855	294	189	11	0.0697674	0.0758427	0.0231579
Tle3	0.231633	0.146349	0.197521	1.04062	1.24048	1.03102	938	294	91	0.222591	0.117978	0.191579
Tle4	0.140246	0.133056	0.155359	1.3555	1.1758	0.997238	436	282	74	0.103465	0.113162	0.155789
Tle6	0.00276952	0.00495126	0.00160643	0.89775	1.23385	0.763055	13	10	1	0.00308495	0.00401284	0.00210526
Tlk1	0.136781	0.0999298	0.0998088	0.952721	1.13193	0.948183	605	220	50	0.143569	0.0882825	0.105263
Tlk2	0.0935379	0.0755648	0.130088	0.949805	1.10121	0.98082	415	171	63	0.0984813	0.0686196	0.132632
Tln1	0.628012	0.495418	0.37432	1.16378	1.26754	1.0711	2274	974	166	0.53963	0.390851	0.349474
Tln2	0.0784694	0.054948	0.0961551	0.934096	1.02955	1.01497	354	133	45	0.0840057	0.0533708	0.0947368
Tlr1	0	0	0.00147297	0	0	0.69966	0	0	1	0	0	0.00210526
Tlr3	0	0	0.00780042	0	0	0.9263	0	0	4	0	0	0.00842105
Tlr7	0.000318648	0	0	0.671391	0	0	2	0	0	0.000474608	0	0
Tm2d1	0.514953	0.456349	0.547456	1.10941	1.23343	1.10187	1956	922	236	0.464167	0.369984	0.496842
Tm2d2	0.557398	0.618769	0.666406	1.13253	1.30898	1.17238	2074	1178	270	0.492169	0.472713	0.568421
Tm2d3	0.288756	0.329538	0.373499	1.01317	1.20589	1.0436	1201	681	170	0.285002	0.273274	0.357895
Tm4sf1	0.00198081	0.000965805	0.0148633	1.19245	1.20339	0.882507	7	2	8	0.00166113	0.000802568	0.0168421
Tm4sf5	0.0126371	0.0170997	0	0.858914	0.990986	0	62	43	0	0.0147129	0.0172552	0
Tm6sf1	0.0064851	0.0242534	0.00944315	0.976008	1.14037	1.12137	28	53	4	0.00664452	0.0212681	0.00842105
Tm6sf2	0.00249424	0.000643861	0.00397545	0.875895	0.802251	0.94417	12	2	2	0.00284765	0.000802568	0.00421053
Tm7sf2	0.0524932	0.0358475	0.211375	0.941304	1.06348	1.06812	235	84	94	0.0557665	0.0337079	0.197895
Tm7sf3	0.0475607	0.0535932	0.184612	0.95895	1.07705	0.985289	209	124	89	0.0495966	0.0497592	0.187368
Tm9sf1	0.0342992	0.0293934	0.0251598	0.944687	1.1445	0.919302	153	64	13	0.0363075	0.0256822	0.0273684
Tm9sf2	0.123133	0.123216	0.237737	0.962674	1.12888	1.01734	539	272	111	0.127907	0.109149	0.233684
Tm9sf3	0.30185	0.283669	0.451537	1.01516	1.19208	1.09429	1253	593	196	0.297342	0.237961	0.412632
Tm9sf4	0.132501	0.123049	0.124423	0.969377	1.14846	1.05537	576	267	56	0.136687	0.107143	0.117895
Tma16	0.153375	0.139256	0.114209	0.982254	1.13779	0.986351	658	305	55	0.156146	0.122392	0.115789
Tma7	1.8944	1.73722	1.5388	1.99975	1.95183	1.67645	3992	2218	436	0.947318	0.890048	0.917895
Tmbim1	0.0220741	0.0196789	0.0745525	0.949188	1.14046	1.01178	98	43	35	0.0232558	0.0172552	0.0736842
Tmbim4	0.268656	0.230694	0.504425	1.0001	1.17564	1.09909	1132	489	218	0.268628	0.196228	0.458947
Tmbim6	0.468639	0.580592	1.44303	1.09047	1.30345	1.66774	1811	1110	411	0.429758	0.445425	0.865263
Tmc4	0.0212607	0.0196143	0.0485425	0.943079	1.06258	1.09798	95	46	21	0.0225439	0.0184591	0.0442105
Tmc6	0.0002773	0	0.00650408	1.16854	0	1.02981	1	0	3	0.000237304	0	0.00631579
Tmc7	0.00317425	0.00374231	0.0160033	0.78684	1.16573	0.950195	17	8	8	0.00403417	0.00321027	0.0168421
Tmcc1	0.467341	0.483301	0.257032	1.11769	1.31483	1.07097	1762	916	114	0.41813	0.367576	0.24
Tmcc2	0.15969	0.110331	0.0295487	0.962708	1.08246	1.00255	699	254	14	0.165876	0.101926	0.0294737
Tmcc3	0.00801307	0.0189786	0.0465596	0.803978	1.09988	1.00527	42	43	22	0.00996678	0.0172552	0.0463158
Tmco1	0.441787	0.443543	0.709269	1.08364	1.26321	1.22066	1718	875	276	0.407689	0.351124	0.581053
Tmco3	0.084861	0.0594906	0.104534	0.987857	1.14923	0.973601	362	129	51	0.0859041	0.0517657	0.107368
Tmco4	0.00103887	0.000945036	0.0136164	1.09445	1.17751	0.923971	4	2	7	0.000949217	0.000802568	0.0147368
Tmco5	0.000578457	0.000228375	0	0.812539	0.56911	0	3	1	0	0.000711913	0.000401284	0
Tmco6	0.0289558	0.0277488	0.041019	0.953278	1.06384	0.974202	128	65	20	0.0303749	0.0260835	0.0421053
Tmed1	0.114734	0.107653	0.399218	0.992787	1.17663	1.07135	487	228	177	0.115567	0.0914928	0.372632
Tmed10	0.322162	0.390023	0.907448	1.03239	1.23342	1.31414	1315	788	328	0.312055	0.316212	0.690526
Tmed2	0.840618	0.906124	1.10305	1.27423	1.4512	1.41991	2780	1556	369	0.659706	0.624398	0.776842
Tmed3	0.177482	0.212032	0.419184	0.958858	1.15368	1.07628	780	458	185	0.185097	0.183788	0.389474
Tmed4	0.296879	0.296561	0.500855	1.07202	1.24416	1.10142	1167	594	216	0.276934	0.238363	0.454737
Tmed5	0.180372	0.131329	0.36554	0.996184	1.19879	1.04597	763	273	166	0.181063	0.109551	0.349474
Tmed7	0.295689	0.344471	0.553797	1.0375	1.23336	1.13385	1201	696	232	0.285002	0.279294	0.488421
Tmed8	0.0213757	0.0220941	0.0213945	0.866125	1.03884	0.923854	104	53	11	0.0246796	0.0212681	0.0231579
Tmed9	0.629288	0.676353	0.858626	1.17649	1.35816	1.28658	2254	1241	317	0.534884	0.497994	0.667368
Tmeff1	0.978769	0.951382	0.217877	1.38967	1.49864	1.03492	2968	1582	100	0.704319	0.634831	0.210526
Tmeff2	0.158476	0.186885	0.0528252	0.989357	1.2587	1.0455	675	370	24	0.16018	0.148475	0.0505263
Tmem100	0.00221437	0.00330851	0.625367	0.848303	1.17783	1.28593	11	7	231	0.00261035	0.00280899	0.486316
Tmem101	0.185323	0.120375	0.214947	0.986051	1.16722	0.954204	792	257	107	0.187945	0.10313	0.225263
Tmem104	0.0140592	0.0131715	0.0217537	0.846362	1.05882	0.939364	70	31	11	0.0166113	0.0124398	0.0231579
Tmem106a	0.00067683	0	0.00856641	0.95072	0	1.01726	3	0	4	0.000711913	0	0.00842105
Tmem106b	0.107621	0.0982005	0.29232	0.950769	1.10731	1.02853	477	221	135	0.113194	0.0886838	0.284211
Tmem106c	0.17068	0.174416	0.360477	1.00173	1.19408	1.07017	718	364	160	0.170384	0.146067	0.336842
Tmem107	0.133084	0.106993	0.25578	0.98045	1.16431	1.07518	572	229	113	0.135738	0.0918941	0.237895
Tmem108	0.865264	0.269221	0.0793343	1.37438	1.42441	1.04677	2653	471	36	0.629568	0.189005	0.0757895
Tmem109	0.0831412	0.0766121	0.107482	0.939295	1.07863	0.945444	373	177	54	0.0885145	0.0710273	0.113684
Tmem11	0.429673	0.436619	0.380162	1.06009	1.25641	1.0438	1708	866	173	0.405316	0.347512	0.364211
Tmem110	0.0546406	0.0358307	0.0526637	0.906517	1.05047	1.0423	254	85	24	0.0602753	0.0341091	0.0505263
Tmem115	0.104156	0.120964	0.216054	0.947974	1.14183	1.00613	463	264	102	0.109872	0.105939	0.214737
Tmem116	0.00515842	0.00244847	0.00518126	0.945112	0.871655	0.820366	23	7	3	0.005458	0.00280899	0.00631579
Tmem117	0.00293251	0.0117313	0.00118517	0.823839	1.04409	0.562958	15	28	1	0.00355956	0.011236	0.00210526
Tmem119	0	0.000393466	0	0	0.980517	0	0	1	0	0	0.000401284	0
Tmem120a	0.309045	0.197999	0.237753	1.02544	1.16923	0.957058	1270	422	118	0.301376	0.169342	0.248421
Tmem120b	0.0550156	0.0279971	0.0246513	0.927343	1.02601	0.836385	250	68	14	0.0593261	0.0272873	0.0294737
Tmem121	0.269229	0.214913	0.31977	0.983131	1.1275	1.04752	1154	475	145	0.273849	0.19061	0.305263
Tmem123	0.0135805	0.0612704	0.0452888	0.89419	1.3277	0.935311	64	115	23	0.0151875	0.0461477	0.0484211
Tmem126a	0.438013	0.395609	0.346778	1.08194	1.23232	1.03597	1706	800	159	0.404841	0.321027	0.334737
Tmem126b	0.0501078	0.0944084	0.146163	0.930195	1.10453	0.913516	227	213	76	0.0538681	0.0854735	0.16
Tmem127	0.126723	0.0931265	0.10821	0.917541	1.05969	0.934541	582	219	55	0.138111	0.0878812	0.115789
Tmem128	0.30772	0.295716	0.404002	1.01545	1.21204	1.0373	1277	608	185	0.303037	0.243981	0.389474
Tmem129	0.0453102	0.0535998	0.0754118	0.935967	1.13195	0.968125	204	118	37	0.0484101	0.0473515	0.0778947
Tmem130	0.146115	0.234193	0.0093463	0.935759	1.20084	0.739915	658	486	6	0.156146	0.195024	0.0126316
Tmem131	0.153325	0.0887169	0.0921271	0.964344	1.07322	0.994554	670	206	44	0.158994	0.0826645	0.0926316
Tmem132a	0.460465	0.295205	0.0842312	1.12032	1.18272	0.975849	1732	622	41	0.411011	0.249599	0.0863158
Tmem132b	0.0170691	0.0499981	0.248133	1.07357	1.02127	1.15552	67	122	102	0.0158994	0.0489567	0.214737
Tmem132c	0.00244595	0.0157983	0.00502099	1.03072	1.03603	0.79499	10	38	3	0.00237304	0.0152488	0.00631579
Tmem132d	0.00160662	0.00141913	0	0.967185	0.88412	0	7	4	0	0.00166113	0.00160514	0
Tmem132e	0.00541282	0.0105377	0.00950013	1.0368	1.01	1.12814	22	26	4	0.00522069	0.0104334	0.00842105
Tmem135	0.0485355	0.0561006	0.0744118	0.925468	1.10081	0.930148	221	127	38	0.0524442	0.0509631	0.08
Tmem136	0.039488	0.0433543	0.037197	0.929623	1.14935	0.929926	179	94	19	0.0424775	0.0377207	0.04
Tmem138	0.104842	0.123071	0.235065	0.956285	1.16613	1.01506	462	263	110	0.109635	0.105538	0.231579
Tmem141	0.139763	0.0789055	0.0486023	0.933378	1.11723	0.923443	631	176	25	0.149739	0.070626	0.0526316
Tmem143	0.0271954	0.0352249	0.00608052	0.88155	1.09726	0.722062	130	80	4	0.0308495	0.0321027	0.00842105
Tmem144	0.000553646	0.00053189	0.011852	0.777688	1.32547	0.938285	3	1	6	0.000711913	0.000401284	0.0126316
Tmem145	0.234951	0.143593	0.0243916	0.998066	1.16939	0.965503	992	306	12	0.235406	0.122793	0.0252632
Tmem147	0.687621	0.645854	0.902127	1.20987	1.35706	1.27533	2395	1186	336	0.568344	0.475923	0.707368
Tmem147os	0.0182661	0.0162748	0.0114707	0.895039	1.12658	0.908097	86	36	6	0.0204082	0.0144462	0.0126316
Tmem14a	0.0881592	0.0625837	0.144839	0.921844	1.09062	0.997083	403	143	69	0.0956336	0.0573836	0.145263
Tmem14c	0.380886	0.34202	0.693439	1.05318	1.20214	1.21994	1524	709	270	0.361652	0.28451	0.568421
Tmem150a	0.139943	0.0950232	0.0954029	0.955783	1.09629	0.964179	617	216	47	0.146417	0.0866774	0.0989474
Tmem150b	0.00107839	0.00208331	0	0.908865	0.865268	0	5	6	0	0.00118652	0.0024077	0
Tmem150c	0.181729	0.0313671	0.0314522	0.957256	1.00214	0.995985	800	78	15	0.189843	0.0313002	0.0315789
Tmem150cos	0.000861427	0.00206822	0	1.21002	1.2885	0	3	4	0	0.000711913	0.00160514	0
Tmem151a	0.0662093	0.0403922	0.00354952	0.88293	0.996607	0.84301	316	101	2	0.0749881	0.0405297	0.00421053
Tmem151b	0.195818	0.125425	0.0228228	0.999002	1.11231	0.903403	826	281	12	0.196013	0.112761	0.0252632
Tmem158	0.876658	0.379196	0.0897958	1.39195	1.37749	0.947845	2654	686	45	0.629805	0.275281	0.0947368
Tmem159	0.00951155	0.00261259	0.0327072	1.05478	1.0851	1.03573	38	6	15	0.00901756	0.0024077	0.0315789
Tmem160	0.677461	0.589853	0.495768	1.19299	1.31595	1.08521	2393	1117	217	0.567869	0.448234	0.456842
Tmem161a	0.0950775	0.0910655	0.141879	0.960807	1.12903	0.923186	417	201	73	0.0989559	0.0806581	0.153684
Tmem161b	0.0625144	0.0658596	0.057406	0.957947	1.15579	0.973851	275	142	28	0.0652587	0.0569823	0.0589474
Tmem163	0.0232951	0.00673249	0.0643475	0.892415	1.29057	1.05397	110	13	29	0.0261035	0.00521669	0.0610526
Tmem164	0.0332335	0.0164743	0.0627542	0.927456	1.02635	0.90328	151	40	33	0.0358329	0.0160514	0.0694737
Tmem165	0.203059	0.190219	0.722803	0.97348	1.15335	1.19628	879	411	287	0.20859	0.164928	0.604211
Tmem167	0.52793	0.492113	0.847066	1.11346	1.29089	1.2896	1998	950	312	0.474134	0.38122	0.656842
Tmem167b	0.144663	0.148571	0.162149	0.972262	1.18287	0.987445	627	313	78	0.14879	0.125602	0.164211
Tmem168	0.0723378	0.0565617	0.0612507	0.973903	1.1746	1.00325	313	120	29	0.0742762	0.0481541	0.0610526
Tmem169	0.0590692	0.104568	0.00200767	0.932276	1.17911	0.953645	267	221	1	0.0633602	0.0886838	0.00210526
Tmem17	0.0648629	0.0694371	0.0710385	0.905073	1.06813	0.992449	302	162	34	0.0716659	0.065008	0.0715789
Tmem170	0.000748342	0.000451343	0.00485536	1.05117	1.12475	1.15315	3	1	2	0.000711913	0.000401284	0.00421053
Tmem170b	0.117759	0.101882	0.138574	0.93453	1.07127	0.967978	531	237	68	0.126009	0.0951043	0.143158
Tmem173	0.000219242	0	0.00658769	0.923888	0	0.782289	1	0	4	0.000237304	0	0.00842105
Tmem175	0.0261	0.0275566	0.0933013	0.956395	1.14452	0.923294	115	60	48	0.02729	0.024077	0.101053
Tmem176a	0.00226302	0.0170642	0.190925	1.0596	1.11905	0.985753	9	38	92	0.00213574	0.0152488	0.193684
Tmem176b	0.0268453	0.253558	0.468814	1.1908	1.39177	1.25105	95	454	178	0.0225439	0.182183	0.374737
Tmem177	0.0534183	0.0369188	0.0821094	1.01398	1.17951	0.951267	222	78	41	0.0526815	0.0313002	0.0863158
Tmem178	0.0702179	0.232432	0.0664389	1.02034	1.33461	1.12709	290	434	28	0.0688182	0.174157	0.0589474
Tmem178b	0.122165	0.113429	0.0323537	0.922587	1.09986	0.904	558	257	17	0.132416	0.10313	0.0357895
Tmem179	0.0923899	0.173868	0.0141717	0.920404	1.15234	0.961648	423	376	7	0.10038	0.150883	0.0147368
Tmem18	0.0281171	0.0370708	0.0784829	0.864857	1.08683	0.981036	137	85	38	0.0325107	0.0341091	0.08
Tmem180	0.0490272	0.023652	0.0461167	0.902186	0.998995	0.876218	229	59	25	0.0543427	0.0236758	0.0526316
Tmem181a	0.115618	0.094438	0.0686148	0.926265	1.07954	0.880866	526	218	37	0.124822	0.0874799	0.0778947
Tmem183a	0.400608	0.385702	0.344696	1.07049	1.23703	1.01696	1577	777	161	0.374229	0.311798	0.338947
Tmem184b	0.0614277	0.0484191	0.0869752	0.898807	1.08703	0.918072	288	111	45	0.0683436	0.0445425	0.0947368
Tmem184c	0.220516	0.237521	0.230849	0.989623	1.17441	0.996849	939	504	110	0.222829	0.202247	0.231579
Tmem185b	0.0336009	0.038837	0.067923	0.983292	1.08744	0.948924	144	89	34	0.0341718	0.0357143	0.0715789
Tmem186	0.0533518	0.0668711	0.0466915	0.91022	1.14139	0.887139	247	146	25	0.0586141	0.0585875	0.0526316
Tmem189	0.110771	0.0762406	0.11771	0.918874	1.03256	0.964003	508	184	58	0.120551	0.0738363	0.122105
Tmem19	0.100008	0.105822	0.120952	0.953473	1.14159	0.926651	442	231	62	0.104888	0.0926966	0.130526
Tmem191c	0.130622	0.078702	0.042016	0.972512	1.08357	0.867723	566	181	23	0.134314	0.0726324	0.0484211
Tmem192	0.101151	0.0832329	0.0896318	0.904991	1.05825	0.925546	471	196	46	0.11177	0.0786517	0.0968421
Tmem194	0.0121715	0.00898408	0.024117	0.967753	1.01765	0.881197	53	22	13	0.0125771	0.00882825	0.0273684
Tmem194b	0.00995974	0.00909603	0.00242963	1.02367	1.19302	1.15407	41	19	1	0.00972947	0.0076244	0.00210526
Tmem196	0.000995551	0.000519059	0	1.04881	1.29349	0	4	1	0	0.000949217	0.000401284	0
Tmem198	0.190454	0.20044	0.053594	0.962318	1.16705	0.979122	834	428	26	0.197912	0.17175	0.0547368
Tmem198b	0.0116501	0.0199221	0.125566	1.06725	1.12832	0.903696	46	44	66	0.010916	0.0176565	0.138947
Tmem199	0.241174	0.236246	0.135681	0.984792	1.15436	0.920694	1032	510	70	0.244898	0.204655	0.147368
Tmem2	0.0836687	0.068836	0.0512819	0.95035	1.20802	0.936881	371	142	26	0.0880399	0.0569823	0.0547368
Tmem200a	0.0371698	0.0510102	0	0.842116	1.16622	0	186	109	0	0.0441386	0.04374	0
Tmem200c	0.0396759	0.00896129	0.0123839	0.831811	1.01507	1.17648	201	22	5	0.0476981	0.00882825	0.0105263
Tmem201	0.087154	0.0841813	0.0780886	0.944131	1.10995	0.976108	389	189	38	0.0923113	0.0758427	0.08
Tmem202	0.00201272	0.00344669	0.00350351	0.848159	0.858916	0.832084	10	10	2	0.00237304	0.00401284	0.00421053
Tmem203	0.0564236	0.051914	0.129162	0.932427	1.14487	0.943879	255	113	65	0.0605126	0.0453451	0.136842
Tmem204	0.000274361	0	0	1.15616	0	0	1	0	0	0.000237304	0	0
Tmem205	0.193187	0.143518	0.251861	0.986774	1.16878	1.01385	825	306	118	0.195776	0.122793	0.248421
Tmem206	0.0785136	0.0831793	0.0461729	0.98177	1.12045	0.91384	337	185	24	0.0799715	0.0742376	0.0505263
Tmem208	0.586371	0.595614	0.671653	1.14027	1.29404	1.19043	2167	1147	268	0.514238	0.460273	0.564211
Tmem209	0.0251472	0.025608	0.0581406	0.913538	1.11956	0.92056	116	57	30	0.0275273	0.0228732	0.0631579
Tmem214	0.0738784	0.0827023	0.113114	0.932106	1.13864	0.942618	334	181	57	0.0792596	0.0726324	0.12
Tmem216	0.136681	0.0980415	0.275619	0.931994	1.13111	1.03086	618	216	127	0.146654	0.0866774	0.267368
Tmem218	0.0630371	0.0627234	0.277468	0.958983	1.16647	1.04601	277	134	126	0.0657333	0.0537721	0.265263
Tmem219	0.171914	0.15465	0.33436	0.995118	1.13684	1.03804	728	339	153	0.172757	0.136035	0.322105
Tmem220	0.000538398	0	0.0115519	1.1344	0	0.914529	2	0	6	0.000474608	0	0.0126316
Tmem222	0.337759	0.330411	0.31008	1.03589	1.21983	1.00882	1374	675	146	0.326056	0.270867	0.307368
Tmem229a	0.0102818	0.00249264	0.132614	0.86655	0.887379	1.01599	50	7	62	0.0118652	0.00280899	0.130526
Tmem229b	0.175536	0.173327	0.0441581	0.960661	1.16111	0.911961	770	372	23	0.182724	0.149278	0.0484211
Tmem230	0.16203	0.160063	0.29814	0.954957	1.17663	1.00437	715	339	141	0.169673	0.136035	0.296842
Tmem231	0.0220609	0.0326389	0.0313439	0.948617	1.07021	0.992557	98	76	15	0.0232558	0.0304976	0.0315789
Tmem232	0.000719637	0.000283804	0	0.758138	0.707239	0	4	1	0	0.000949217	0.000401284	0
Tmem234	0.681932	0.770113	0.760911	1.20237	1.41737	1.23778	2390	1354	292	0.567157	0.543339	0.614737
Tmem237	0.208776	0.176839	0.3545	0.982996	1.18463	1.05242	895	372	160	0.212387	0.149278	0.336842
Tmem238	0.0944033	0.0283524	0.0589338	0.886003	1.02397	0.874799	449	69	32	0.10655	0.0276886	0.0673684
Tmem240	0.128828	0.0890005	0.030465	0.94087	1.07145	0.964726	577	207	15	0.136925	0.0830658	0.0315789
Tmem241	0.00328198	0.00591478	0.0102507	1.15252	1.05283	0.973815	12	14	5	0.00284765	0.00561798	0.0105263
Tmem242	0.351798	0.350601	0.437112	1.03815	1.21516	1.11031	1428	719	187	0.33887	0.288523	0.393684
Tmem243	0.121001	0.133399	0.369916	1.02184	1.22217	1.08463	499	272	162	0.118415	0.109149	0.341053
Tmem245	0.145618	0.0968638	0.123345	0.997781	1.10727	0.993033	615	218	59	0.145942	0.0874799	0.124211
Tmem246	0.229203	0.232895	0.299173	0.969742	1.14247	1.04491	996	508	136	0.236355	0.203852	0.286316
Tmem248	0.0661952	0.0679704	0.122996	0.911591	1.07887	0.94231	306	157	62	0.0726151	0.0630016	0.130526
Tmem25	0.0145103	0.00933561	0.0040135	0.940717	1.22444	0.953207	65	19	2	0.0154248	0.0076244	0.00421053
Tmem251	0.199592	0.191844	0.189695	0.96676	1.15477	0.990168	870	414	91	0.206455	0.166132	0.191579
Tmem252	0.000303622	0.000428412	0	1.27946	1.0676	0	1	1	0	0.000237304	0.000401284	0
Tmem254c	0.00110253	0	0.00108563	0.929213	0	0.515672	5	0	1	0.00118652	0	0.00210526
Tmem255a	0.000777453	0.001831	0.0159499	1.09206	0.912569	0.947022	3	5	8	0.000711913	0.00200642	0.0168421
Tmem255b	0	0.000489299	0.0025069	0	1.21933	1.19078	0	1	1	0	0.000401284	0.00210526
Tmem256	1.01819	0.833854	1.80859	1.40631	1.43209	1.93486	3051	1451	444	0.724015	0.582263	0.934737
Tmem258	1.27529	1.21661	1.17351	1.52976	1.63263	1.4554	3513	1857	383	0.83365	0.745185	0.806316
Tmem259	0.151264	0.115951	0.121654	0.977649	1.16983	0.932025	652	247	62	0.154722	0.0991172	0.130526
Tmem26	0.00172133	0.000934167	0	1.03624	1.16397	0	7	2	0	0.00166113	0.000802568	0
Tmem260	0.0267914	0.0208101	0.0250179	0.940826	1.12736	0.914117	120	46	13	0.0284765	0.0184591	0.0273684
Tmem261	0.457712	0.413777	0.54581	1.07875	1.2529	1.12234	1788	823	231	0.4243	0.330257	0.486316
Tmem263	0.182023	0.171879	0.23573	0.987188	1.16709	1.03677	777	367	108	0.184385	0.147271	0.227368
Tmem266	0.0127383	0.0212386	0	0.865792	1.03777	0	62	51	0	0.0147129	0.0204655	0
Tmem28	0.0207181	0.0097008	0.00151292	0.959405	0.895348	0.718637	91	27	1	0.0215947	0.0108347	0.00210526
Tmem29	0.247439	0.244459	0.345112	1.01628	1.20871	1.0576	1026	504	155	0.243474	0.202247	0.326316
Tmem30a	0.266817	0.264868	0.48354	1.00479	1.19575	1.10957	1119	552	207	0.265543	0.221509	0.435789
Tmem30c	0.00536008	0.00416622	0.00402322	0.836569	1.03822	0.955515	27	10	2	0.00640721	0.00401284	0.00421053
Tmem33	0.227431	0.216114	0.618998	0.989053	1.16571	1.1761	969	462	250	0.229948	0.185393	0.526316
Tmem35	0.561094	0.595237	0.124028	1.15114	1.34482	0.935129	2054	1103	63	0.487423	0.442616	0.132632
Tmem37	0.000654516	0.000575193	0.0130238	0.919377	1.43338	1.03105	3	1	6	0.000711913	0.000401284	0.0126316
Tmem38a	0.0617873	0.0682438	0.252138	0.913585	1.17285	1.01496	285	145	118	0.0676317	0.0581862	0.248421
Tmem38b	0.0324708	0.0228625	0.0879887	0.894327	1.03588	0.949878	153	55	44	0.0363075	0.0220706	0.0926316
Tmem39a	0.0310434	0.035782	0.0775492	0.954869	1.17327	0.969364	137	76	38	0.0325107	0.0304976	0.08
Tmem39b	0.122694	0.147707	0.0722607	0.992382	1.18737	0.953439	521	310	36	0.123636	0.124398	0.0757895
Tmem40	0.000477509	0.00126273	0.00894742	1.00611	1.04891	0.850005	2	3	5	0.000474608	0.00120385	0.0105263
Tmem41a	0.0831543	0.0793101	0.0496618	0.914914	1.08594	0.907282	383	182	26	0.0908875	0.0730337	0.0547368
Tmem41b	0.164859	0.153958	0.2747	1.00683	1.21029	1.03557	690	317	126	0.16374	0.127207	0.265263
Tmem42	0.101719	0.102346	0.128378	0.904311	1.10409	0.999667	474	231	61	0.112482	0.0926966	0.128421
Tmem43	0.0958119	0.107111	0.0707841	0.943345	1.14068	0.933957	428	234	36	0.101566	0.0939005	0.0757895
Tmem44	0.256053	0.253221	0.149443	1.02276	1.2182	0.934018	1055	518	76	0.250356	0.207865	0.16
Tmem45a	0.000620631	0	0.0259839	0.871779	0	1.12203	3	0	11	0.000711913	0	0.0231579
Tmem47	0.0344201	0.0948001	0.376267	0.858262	1.15805	1.07022	169	204	167	0.0401044	0.081862	0.351579
Tmem5	0.174098	0.139783	0.296285	0.960275	1.10584	1.01248	764	315	139	0.1813	0.126404	0.292632
Tmem50a	0.717616	0.735828	0.875306	1.22828	1.386	1.30336	2462	1323	319	0.584243	0.530899	0.671579
Tmem50b	0.164641	0.0928118	0.230708	0.953017	1.07575	0.99624	728	215	110	0.172757	0.0862761	0.231579
Tmem51	0.00127489	0.00112257	0.138899	1.07447	1.39872	1.03089	5	2	64	0.00118652	0.000802568	0.134737
Tmem51os1	0	0	0.00648671	0	0	1.02706	0	0	3	0	0	0.00631579
Tmem53	0.0216406	0.0121727	0.0183232	0.921147	1.12349	0.967057	99	27	9	0.0234931	0.0108347	0.0189474
Tmem55a	0.142218	0.185664	0.374132	0.943793	1.1625	1.07056	635	398	166	0.150688	0.159711	0.349474
Tmem55b	0.363414	0.340423	0.284573	1.05036	1.20502	1.03185	1458	704	131	0.34599	0.282504	0.275789
Tmem56	0.0244759	0.00905625	0.0608737	0.88155	0.981225	0.963834	117	23	30	0.0277646	0.00922953	0.0631579
Tmem57	0.52965	0.487112	0.153716	1.13297	1.30806	0.986688	1970	928	74	0.467489	0.372392	0.155789
Tmem59	0.694252	0.864299	1.34383	1.22563	1.45924	1.58786	2387	1476	402	0.566445	0.592295	0.846316
Tmem59l	0.238941	0.239315	0.0101728	0.983299	1.15576	0.805346	1024	516	6	0.243	0.207063	0.0126316
Tmem60	0.401165	0.329843	0.46955	1.05066	1.23419	1.09331	1609	666	204	0.381822	0.267255	0.429474
Tmem62	0.0294344	0.0330113	0.0205048	0.91879	1.14256	0.973976	135	72	10	0.0320361	0.0288925	0.0210526
Tmem63a	0.000209569	0	0.0087171	0.883123	0	0.828125	1	0	5	0.000237304	0	0.0105263
Tmem63b	0.29551	0.220001	0.216261	1.01325	1.16896	0.98773	1229	469	104	0.291647	0.188202	0.218947
Tmem63c	0.00741971	0.00854678	0.00227294	0.781667	1.12098	1.07965	40	19	1	0.00949217	0.0076244	0.00210526
Tmem64	0.0159588	0.0149179	0.0431276	0.862185	1.00474	0.890679	78	37	23	0.0185097	0.0148475	0.0484211
Tmem65	0.250851	0.265087	0.365982	0.991638	1.20547	1.06651	1066	548	163	0.252966	0.219904	0.343158
Tmem67	0.0429621	0.0459487	0.0531942	0.973345	1.15661	1.14851	186	99	22	0.0441386	0.0397271	0.0463158
Tmem68	0.170316	0.211982	0.0977877	0.973828	1.16613	0.947942	737	453	49	0.174893	0.181782	0.103158
Tmem69	0.0186668	0.0143541	0.00948663	0.983271	1.15389	0.90123	80	31	5	0.0189843	0.0124398	0.0105263
Tmem70	0.333027	0.323469	0.290053	1.03417	1.18717	1.00566	1357	679	137	0.322022	0.272472	0.288421
Tmem71	0.000608655	0	0	0.641218	0	0	4	0	0	0.000949217	0	0
Tmem74	0.00711703	0.00098878	0	0.882093	1.23202	0	34	2	0	0.00806834	0.000802568	0
Tmem74b	0.136926	0.129854	0.0247902	0.927661	1.08955	0.785022	622	297	15	0.147603	0.119181	0.0315789
Tmem74bos	0.00242333	0.00309228	0	1.13466	1.10085	0	9	7	0	0.00213574	0.00280899	0
Tmem79	0.00218983	0.00412425	0.0064036	0.922795	1.14196	0.760428	10	9	4	0.00237304	0.00361156	0.00842105
Tmem8	0.00452067	0.00248291	0.00395022	0.865914	1.03124	0.938178	22	6	2	0.00522069	0.0024077	0.00421053
Tmem80	0.17409	0.157694	0.296885	1.00084	1.17657	1.02934	733	334	137	0.173944	0.134029	0.288421
Tmem81	0.00179812	0.00210216	0	0.841919	1.04771	0	9	5	0	0.00213574	0.00200642	0
Tmem82	0.000262266	0	0.00233873	1.10519	0	1.11089	1	0	1	0.000237304	0	0.00210526
Tmem86a	0.0528934	0.0789422	0.0258566	1.01315	1.19227	0.94476	220	165	13	0.0522069	0.0662119	0.0273684
Tmem86b	0.00458437	0.00502114	0	0.965926	1.04272	0	20	12	0	0.00474608	0.00481541	0
Tmem87a	0.0249826	0.0200395	0.0178666	0.957063	1.18901	0.942957	110	42	9	0.0261035	0.0168539	0.0189474
Tmem87b	0.0627435	0.0632215	0.0392985	0.972063	1.11736	0.93334	272	141	20	0.0645467	0.0565811	0.0421053
Tmem88	0.00394987	0.0046941	0.00294017	0.924709	1.16977	1.39658	18	10	1	0.00427148	0.00401284	0.00210526
Tmem88b	0.000934416	0.00195062	0	0.787526	0.972187	0	5	5	0	0.00118652	0.00200642	0
Tmem8b	0.0870897	0.043231	0.0525892	0.91066	1.07732	0.925181	403	100	27	0.0956336	0.0401284	0.0568421
Tmem9	0.333722	0.292882	0.617251	1.03405	1.2308	1.15887	1360	593	253	0.322734	0.237961	0.532632
Tmem91	0.0320646	0.0519668	0.0202194	1.05563	1.11639	0.96042	128	116	10	0.0303749	0.046549	0.0210526
Tmem94	0.0547019	0.0631274	0.0859169	0.952536	1.1157	0.971679	242	141	42	0.0574276	0.0565811	0.0884211
Tmem97	0.097485	0.102174	0.217758	0.914926	1.09278	0.994569	449	233	104	0.10655	0.0934992	0.218947
Tmem98	0.0189904	0.0392148	0.15225	0.919834	1.30298	1.01858	87	75	71	0.0206455	0.0300963	0.149474
Tmem9b	0.356875	0.325159	0.6354	1.0393	1.18464	1.19294	1447	684	253	0.343379	0.274478	0.532632
Tmf1	0.154413	0.131604	0.251961	0.978493	1.1348	1.07821	665	289	111	0.157807	0.115971	0.233684
Tmie	0.0022012	0.0022104	0.0304842	0.713526	0.918052	0.965333	13	6	15	0.00308495	0.0024077	0.0315789
Tmigd1	0.00116724	0	0	0.983752	0	0	5	0	0	0.00118652	0	0
Tmlhe	0.00102231	0.000563383	0.00544233	0.718	1.40395	0.861702	6	1	3	0.00142383	0.000401284	0.00631579
Tmod1	0.00661985	0.00319668	0.00664706	0.845335	1.13802	1.05245	33	7	3	0.00783104	0.00280899	0.00631579
Tmod2	0.637187	0.515174	0.498066	1.19497	1.29941	1.14291	2247	988	207	0.533223	0.396469	0.435789
Tmod3	0.0939398	0.105729	0.1831	0.944779	1.17624	1.01131	419	224	86	0.0994305	0.0898876	0.181053
Tmod4	0.000416977	0.001176	0	0.878571	1.4653	0	2	2	0	0.000474608	0.000802568	0
Tmpo	0.334359	0.500299	0.444936	1.08971	1.31375	1.10652	1293	949	191	0.306834	0.380819	0.402105
Tmppe	0.0260352	0.0299301	0.019423	0.8777	1.13009	0.922594	125	66	10	0.029663	0.0264848	0.0210526
Tmprss5	0.000526008	0.000810704	0.00184617	1.1083	1.01014	0.87693	2	2	1	0.000474608	0.000802568	0.00210526
Tmprss7	0.00037282	0.000420003	0.00301234	0.785532	1.04665	0.71543	2	1	2	0.000474608	0.000401284	0.00421053
Tmsb10	4.49349	4.51206	2.16242	4.49455	4.51206	2.27749	4213	2492	451	0.999763	1	0.949474
Tmsb15b1	0.266701	0.17438	0.145191	1.02637	1.19056	0.971347	1095	365	71	0.259848	0.146469	0.149474
Tmsb15b2	0.108069	0.0506106	0.0136695	0.964841	1.10633	0.927573	472	114	7	0.112008	0.0457464	0.0147368
Tmsb15l	0.0667946	0.0401688	0.0221281	0.925896	1.11223	0.875906	304	90	12	0.0721405	0.0361156	0.0252632
Tmsb4x	4.56176	4.07774	4.09693	4.56176	4.08265	4.09693	4214	2489	475	1	0.998796	1
Tmtc1	0.0341182	0.00922605	0.00341203	0.882049	0.919652	0.810356	163	25	2	0.0386806	0.0100321	0.00421053
Tmtc2	0.017264	0.0280595	0.0586686	0.920895	1.09257	0.92892	79	64	30	0.018747	0.0256822	0.0631579
Tmtc3	0.0279205	0.0203576	0.0446392	0.905054	1.07938	0.921896	130	47	23	0.0308495	0.0188604	0.0484211
Tmtc4	0.118253	0.161797	0.0318376	0.95099	1.21812	0.889579	524	331	17	0.124347	0.132825	0.0357895
Tmub1	0.199764	0.163093	0.123017	0.964265	1.14165	0.99039	873	356	59	0.207167	0.142857	0.124211
Tmub2	0.135782	0.145728	0.170949	0.942645	1.16395	0.978325	607	312	83	0.144044	0.125201	0.174737
Tmx1	0.214339	0.26544	0.438804	0.990379	1.18757	1.10281	912	557	189	0.216421	0.223515	0.397895
Tmx2	0.315373	0.387864	0.363899	1.02862	1.23285	1.04128	1292	784	166	0.306597	0.314607	0.349474
Tmx3	0.0952245	0.0772542	0.142878	0.978722	1.13916	0.955873	410	169	71	0.0972947	0.067817	0.149474
Tmx4	0.287096	0.303732	0.156849	1.03404	1.20525	1.0068	1170	628	74	0.277646	0.252006	0.155789
Tnc	0.0121295	0.0116626	1.23411	1.00223	1.32105	1.68448	51	22	348	0.0121025	0.00882825	0.732632
Tnfaip1	0.226473	0.327458	0.398165	0.98185	1.20536	1.06852	972	677	177	0.23066	0.271669	0.372632
Tnfaip2	0	0	0.00169763	0	0	0.806374	0	0	1	0	0	0.00210526
Tnfaip3	0.0020215	0.00549695	0.00133708	0.851861	1.05372	0.635112	10	13	1	0.00237304	0.00521669	0.00210526
Tnfaip6	0.00296149	0.0200802	0.142473	1.03998	1.19143	0.966783	12	42	70	0.00284765	0.0168539	0.147368
Tnfaip8	0.00283204	0.00251973	0.458882	0.918016	1.25583	1.19109	13	5	183	0.00308495	0.00200642	0.385263
Tnfaip8l1	0.0413579	0.0258366	0.0139808	0.875789	1.05549	0.830109	199	61	8	0.0472235	0.0244783	0.0168421
Tnfaip8l2	0.00067408	0	0	0.946858	0	0	3	0	0	0.000711913	0	0
Tnfaip8l3	0.00209766	0.00240807	0.00675365	0.883953	1.20018	1.06933	10	5	3	0.00237304	0.00200642	0.00631579
Tnfrsf10b	0.000513051	0.000418756	0.00194928	0.720666	1.04354	0.925908	3	1	1	0.000711913	0.000401284	0.00210526
Tnfrsf11a	0.0011297	0.00265362	0	0.952108	0.826603	0	5	8	0	0.00118652	0.00321027	0
Tnfrsf11b	0.000170497	0.000473003	0.00235788	0.718476	1.17872	1.11999	1	1	1	0.000237304	0.000401284	0.00210526
Tnfrsf12a	0.00857203	0.00277466	0.0259393	0.903063	1.15241	0.947781	40	6	13	0.00949217	0.0024077	0.0273684
Tnfrsf13b	0.000730677	0	0	1.02636	0	0	3	0	0	0.000711913	0	0
Tnfrsf13c	0.00330911	0.00248155	0	0.929639	1.23681	0	15	5	0	0.00355956	0.00200642	0
Tnfrsf19	0.0660871	0.0208923	0.35891	0.875758	1.02085	1.17574	318	51	145	0.0754627	0.0204655	0.305263
Tnfrsf1a	0.019497	0.00776614	0.172763	1.05334	1.29021	0.965441	78	15	85	0.0185097	0.00601926	0.178947
Tnfrsf1b	0.00040485	0.000267291	0	0.853018	0.66609	0	2	1	0	0.000474608	0.000401284	0
Tnfrsf21	0.148334	0.143093	0.179188	0.960185	1.13203	1.01327	651	315	84	0.154485	0.126404	0.176842
Tnfrsf22	0.00438677	0.00251372	0.00469105	0.924293	1.25284	0.742749	20	5	3	0.00474608	0.00200642	0.00631579
Tnfrsf23	0.0054914	0.00444808	0.00189989	0.964198	1.23162	0.902448	24	9	1	0.0056953	0.00361156	0.00210526
Tnfrsf25	0.000632491	0.00024484	0	0.888439	0.61014	0	3	1	0	0.000711913	0.000401284	0
Tnfrsf4	0.00104171	0.00219422	0.00184376	0.877953	1.367	0.875784	5	4	1	0.00118652	0.00160514	0.00210526
Tnfrsf9	0.000876159	0	0.00155412	0.738427	0	0.738207	5	0	1	0.00118652	0	0.00210526
Tnfsf12	0.0236403	0.00630429	0.121383	0.889465	1.12216	1.01153	112	14	57	0.0265781	0.00561798	0.12
Tnfsf13b	0.00142806	0.000990618	0	0.752232	1.23431	0	8	2	0	0.00189843	0.000802568	0
Tnfsf13os	0.00644561	0.00522215	0.00662787	0.970065	1.18305	1.04941	28	11	3	0.00664452	0.00441413	0.00631579
Tnfsf9	0.0301592	0.0168106	0.0210253	0.977621	1.23212	0.90791	130	34	11	0.0308495	0.0136437	0.0231579
Tnik	0.632796	0.199816	0.330003	1.20443	1.15264	1.05202	2214	432	149	0.525392	0.173355	0.313684
Tnip1	0.0272804	0.0230016	0.0422093	0.877555	1.08151	0.911337	131	53	22	0.0310869	0.0212681	0.0463158
Tnip2	0.00524505	0.00692113	0.0125337	0.884106	1.07797	0.850502	25	16	7	0.00593261	0.00642055	0.0147368
Tnk1	0.00136792	0.00127562	0	1.15288	1.05962	0	5	3	0	0.00118652	0.00120385	0
Tnk2	0.0549288	0.0388868	0.0717496	0.960457	1.0649	0.973745	241	91	35	0.0571903	0.0365169	0.0736842
Tnks	0.0187996	0.021188	0.0105339	0.990267	1.12341	1.00072	80	47	5	0.0189843	0.0188604	0.0105263
Tnks1bp1	0.0372684	0.0159642	0.0486413	0.929285	1.07521	1.05021	169	37	22	0.0401044	0.0148475	0.0463158
Tnks2	0.231778	0.206553	0.333105	1.00381	1.17787	1.06191	973	437	149	0.230897	0.175361	0.313684
Tnnc1	0.00795948	0.00652594	0.00244285	0.838531	1.16162	1.16035	40	14	1	0.00949217	0.00561798	0.00210526
Tnni2	0	0	0.00560802	0	0	1.33191	0	0	2	0	0	0.00421053
Tnni3	0.00235825	0.00098551	0.0127285	0.993768	1.22795	1.00767	10	2	6	0.00237304	0.000802568	0.0126316
Tnnt1	0.00541808	0.00867359	0.00562697	1.03781	0.939765	0.890937	22	23	3	0.00522069	0.00922953	0.00631579
Tnnt2	0.000355844	0.000274117	0	0.749764	0.683101	0	2	1	0	0.000474608	0.000401284	0
Tnnt3	0	0	0.0356391	0	0	0.995799	0	0	17	0	0	0.0357895
Tnpo1	0.142992	0.133505	0.156553	0.995981	1.17146	0.991505	605	284	75	0.143569	0.113965	0.157895
Tnpo2	0.18493	0.11366	0.0817664	1.01076	1.09784	0.995873	771	258	39	0.182962	0.103531	0.0821053
Tnpo3	0.321484	0.306187	0.170701	1.03573	1.22279	0.953917	1308	624	85	0.310394	0.250401	0.178947
Tnr	0.104222	0.0375767	0.00976714	0.944499	1.17052	0.773232	465	80	6	0.110346	0.0321027	0.0126316
Tnrc18	0.256306	0.229254	0.253799	1.02571	1.24467	1.02165	1053	459	118	0.249881	0.184189	0.248421
Tnrc6a	0.429704	0.420843	0.512181	1.1157	1.28208	1.09588	1623	818	222	0.385145	0.32825	0.467368
Tnrc6b	0.262301	0.243834	0.537207	1.0517	1.25285	1.15463	1051	485	221	0.249407	0.194623	0.465263
Tnrc6c	0.860299	0.657484	0.364821	1.30453	1.36651	1.12526	2779	1199	154	0.659468	0.48114	0.324211
Tns1	0.00366557	0.00351016	0.0804976	0.85815	1.09342	1.06212	18	8	36	0.00427148	0.00321027	0.0757895
Tns2	0.000323704	0	0	0.682045	0	0	2	0	0	0.000474608	0	0
Tns3	0.00384653	0.00995309	0.457482	1.01308	1.24016	1.13179	16	20	192	0.00379687	0.00802568	0.404211
Tnxb	0.00290654	0.00095771	0	0.942166	1.19331	0	13	2	0	0.00308495	0.000802568	0
Tob1	0.165376	0.142811	0.308861	1.01293	1.262	1.05546	688	282	139	0.163265	0.113162	0.292632
Tob2	0.0572685	0.0342246	0.0776942	0.969195	1.18455	0.946275	249	72	39	0.0590888	0.0288925	0.0821053
Toe1	0.0584512	0.0714818	0.0602421	0.91908	1.16427	0.894219	268	153	32	0.0635975	0.0613965	0.0673684
Tollip	0.147961	0.121595	0.142568	0.966677	1.13488	1.04184	645	267	65	0.153061	0.107143	0.136842
Tom1	0.0184901	0.0157286	0.107423	0.865746	0.979892	0.962749	90	40	53	0.0213574	0.0160514	0.111579
Tom1l1	0.00814981	0.00723102	0.204555	0.858583	1.0011	0.991467	40	18	98	0.00949217	0.00722311	0.206316
Tom1l2	0.0999742	0.0692478	0.115374	0.953147	1.10619	0.996415	442	156	55	0.104888	0.0626003	0.115789
Tomm20	1.30268	1.40151	1.27385	1.55466	1.71288	1.50144	3531	2039	403	0.837921	0.818218	0.848421
Tomm22	1.12753	1.09591	1.1496	1.44245	1.54119	1.46396	3294	1772	373	0.78168	0.711075	0.785263
Tomm34	0.171443	0.149642	0.151033	0.974982	1.13346	0.969467	741	329	74	0.175842	0.132022	0.155789
Tomm40	0.424508	0.454235	0.52547	1.08155	1.26334	1.13972	1654	896	219	0.392501	0.359551	0.461053
Tomm40l	0.122742	0.125299	0.15435	0.921986	1.11516	0.928051	561	280	79	0.133128	0.11236	0.166316
Tomm5	0.74541	0.614098	0.792903	1.23668	1.31359	1.2268	2540	1165	307	0.602753	0.467496	0.646316
Tomm6	0.260815	0.193369	0.310823	0.980442	1.14189	1.02528	1121	422	144	0.266018	0.169342	0.303158
Tomm6os	0.0103794	0.00511643	0	0.994059	1.27501	0	44	10	0	0.0104414	0.00401284	0
Tomm7	1.54606	1.47924	1.82065	1.70641	1.74953	1.90907	3818	2107	453	0.906028	0.845506	0.953684
Tomm70a	0.324414	0.311187	0.177795	1.02021	1.18756	0.982005	1340	653	86	0.317988	0.262039	0.181053
Tonsl	0.797964	0.849051	0.72764	1.28639	1.42962	1.23881	2614	1480	279	0.620313	0.5939	0.587368
Top1	1.52686	1.49899	1.50136	1.70172	1.78731	1.66235	3781	2090	429	0.897247	0.838684	0.903158
Top1mt	0.0249411	0.0281478	0.0186948	0.88321	0.987948	1.11	119	71	8	0.0282392	0.0284912	0.0168421
Top2a	0.00638381	0.00680529	0.0293626	0.996347	1.21134	0.929817	27	14	15	0.00640721	0.00561798	0.0315789
Top2b	0.58446	0.539445	0.303005	1.17449	1.33628	1.02076	2097	1006	141	0.497627	0.403692	0.296842
Top3a	0.00629541	0.00795804	0.00522183	1.02034	1.23946	0.82679	26	16	3	0.00616991	0.00642055	0.00631579
Top3b	0.0840081	0.0802271	0.0724888	0.997211	1.19004	1.01271	355	168	34	0.084243	0.0674157	0.0715789
Topbp1	0.1057	0.0586381	0.107038	0.962032	1.13276	0.996922	463	129	51	0.109872	0.0517657	0.107368
Topors	0.136569	0.166951	0.124218	0.987137	1.22727	0.983395	583	339	60	0.138348	0.136035	0.126316
Toporsos	0.112453	0.0893845	0.416234	0.945862	1.10819	1.10453	501	201	179	0.118889	0.0806581	0.376842
Tor1a	0.330843	0.324419	0.30414	1.01839	1.20305	1.01737	1369	672	142	0.324869	0.269663	0.298947
Tor1aip1	0.0475812	0.0391081	0.265523	0.963978	1.17419	1.05103	208	83	120	0.0493593	0.0333066	0.252632
Tor1aip2	0.185294	0.161297	0.328494	0.960429	1.15836	1.04023	813	347	150	0.192928	0.139246	0.315789
Tor1b	0.0443956	0.0418899	0.0843708	0.917073	1.15989	1.02759	204	90	39	0.0484101	0.0361156	0.0821053
Tor2a	0.173994	0.1646	0.258328	0.982854	1.16199	0.989562	746	353	124	0.177029	0.141653	0.261053
Tor3a	0.00314579	0	0.0304536	1.32564	0	0.904091	10	0	16	0.00237304	0	0.0336842
Tor4a	0.000394489	0	0.00142787	0.831187	0	0.678238	2	0	1	0.000474608	0	0.00210526
Tox	0.119671	0.0718168	0.168355	1.01264	1.27834	1.03855	498	140	77	0.118178	0.0561798	0.162105
Tox2	0.0101843	0.146835	0.0407108	0.953702	1.22379	1.01777	45	299	19	0.0106787	0.119984	0.04
Tox3	0.200537	0.328825	0.507298	1.03562	1.52311	1.17545	816	538	205	0.19364	0.215891	0.431579
Tox4	0.234763	0.211802	0.210298	1.00845	1.18079	1.04054	981	447	96	0.232795	0.179374	0.202105
Tpbg	0.00961848	0.0578117	0.350792	0.921188	1.10821	1.09623	44	130	152	0.0104414	0.0521669	0.32
Tpbgl	0.000391854	0.00219099	0	0.825636	0.90999	0	2	6	0	0.000474608	0.0024077	0
Tpcn1	0.0696875	0.022403	0.212392	0.988765	1.13935	1.09659	297	49	92	0.0704794	0.0196629	0.193684
Tpcn2	0.00111605	0.00239264	0.00819952	0.94061	1.49062	0.973694	5	4	4	0.00118652	0.00160514	0.00842105
Tpd52	0.164057	0.0807108	0.0894631	0.93424	1.04756	0.965795	740	192	44	0.175605	0.0770465	0.0926316
Tpd52l1	0.0873056	0.063542	0.0592412	0.869754	1.00858	0.970331	423	157	29	0.10038	0.0630016	0.0610526
Tpd52l2	0.405633	0.338296	0.545569	1.06767	1.21475	1.12672	1601	694	230	0.379924	0.278491	0.484211
Tpgs1	0.376704	0.336898	0.499074	1.05477	1.21322	1.11296	1505	692	213	0.357143	0.277689	0.448421
Tpgs2	0.371332	0.629868	0.429099	1.05729	1.36966	1.09582	1480	1146	186	0.35121	0.459872	0.391579
Tph1	0.00140373	0	0	0.985889	0	0	6	0	0	0.00142383	0	0
Tph2	0.00420439	0.0014783	0	0.843681	1.22797	0	21	3	0	0.00498339	0.00120385	0
Tpi1	0.601773	0.429503	0.879315	1.18222	1.27117	1.36495	2145	842	306	0.509018	0.337881	0.644211
Tpk1	0.00565368	0.00720325	0.0147847	0.768535	1.12191	1.00325	31	16	7	0.00735643	0.00642055	0.0147368
Tpm1	0.315729	0.275742	0.417816	1.03459	1.20342	1.09045	1286	571	182	0.305173	0.229133	0.383158
Tpm2	0.00926107	0.0175548	0.0699799	1.027	1.21518	0.977661	38	36	34	0.00901756	0.0144462	0.0715789
Tpm3	0.861617	0.757253	0.559381	1.31744	1.39783	1.10251	2756	1350	241	0.65401	0.541734	0.507368
Tpm3-rs7	0.0280241	0.0215181	0.0202817	0.868334	1.09435	0.963381	136	49	10	0.0322734	0.0196629	0.0210526
Tpm4	0.191069	0.158684	0.392393	1.0052	1.20194	1.04712	801	329	178	0.190081	0.132022	0.374737
Tpmt	0.0195965	0.00437994	0.0661031	0.917551	0.992256	0.923499	90	11	34	0.0213574	0.00441413	0.0715789
Tpp1	0.0130812	0.013456	0.25466	0.889099	1.08169	1.05186	62	31	115	0.0147129	0.0124398	0.242105
Tpp2	0.177853	0.143601	0.112011	1.00331	1.1581	0.917332	747	309	58	0.177266	0.123997	0.122105
Tppp	0.022769	0.0121329	0	0.849101	0.916217	0	113	33	0	0.0268154	0.0132424	0
Tppp3	0.0629824	0.020711	0.160552	0.944512	1.07525	1.17326	281	48	65	0.0666825	0.0192616	0.136842
Tpr	0.487235	0.487198	0.512056	1.11104	1.30408	1.13129	1848	931	215	0.438538	0.373596	0.452632
Tpra1	0.0338406	0.0469942	0.105363	0.9444	1.1711	0.962453	151	100	52	0.0358329	0.0401284	0.109474
Tprgl	0.483256	0.488651	1.29561	1.10137	1.27912	1.56197	1849	952	394	0.438776	0.382022	0.829474
Tprkb	0.204919	0.218136	0.335562	0.982401	1.15413	1.04178	879	471	153	0.20859	0.189005	0.322105
Tprn	0.0293088	0.0295603	0.0191562	0.950055	1.151	1.01102	130	64	9	0.0308495	0.0256822	0.0189474
Tpst1	0.136656	0.112065	0.186625	0.966225	1.08242	1.01893	596	258	87	0.141433	0.103531	0.183158
Tpst2	0.0948616	0.0783275	0.176256	0.947267	1.16186	0.984961	422	168	85	0.100142	0.0674157	0.178947
Tpt1	3.16006	3.09255	3.16264	3.16232	3.10126	3.16264	4211	2485	475	0.999288	0.997191	1
Tpx2	0.00873109	0.00615511	0.0403279	0.994401	1.09561	1.12681	37	14	17	0.00878026	0.00561798	0.0357895
Tra2a	0.847362	0.980649	0.616224	1.2721	1.4892	1.17553	2807	1641	249	0.666113	0.658507	0.524211
Tra2b	1.13727	1.36629	0.805003	1.44394	1.70155	1.23746	3319	2001	309	0.787613	0.80297	0.650526
Trabd	0.110185	0.109735	0.183052	0.941827	1.18381	0.976966	493	231	89	0.116991	0.0926966	0.187368
Trac	0.000139958	0	0.016989	0.589785	0	1.15282	1	0	7	0.000237304	0	0.0147368
Tradd	0.104626	0.0289442	0.0201804	0.932124	1.07655	0.958567	473	67	10	0.112245	0.026886	0.0210526
Traf1	0.000707433	0	0.0394435	0.993708	0	1.04087	3	0	18	0.000711913	0	0.0378947
Traf2	0.0344748	0.0454149	0.0811294	0.955768	1.1789	0.917535	152	96	42	0.0360702	0.0385233	0.0884211
Traf3	0.0335407	0.0265525	0.121206	0.877892	1.16086	0.913855	161	57	63	0.038206	0.0228732	0.132632
Traf3ip1	0.0389863	0.0287507	0.0420857	0.888044	1.08556	0.951938	185	66	21	0.0439013	0.0264848	0.0442105
Traf3ip2	0	0.00583587	0.00497456	0	1.03878	0.787639	0	14	3	0	0.00561798	0.00631579
Traf3ip3	0.000390639	0.00243582	0.00557944	0.823075	1.21401	0.883411	2	5	3	0.000474608	0.00200642	0.00631579
Traf4	0.522397	0.536706	0.410613	1.1324	1.31771	1.16791	1944	1015	167	0.461319	0.407303	0.351579
Traf5	0.00178847	0	0.00914619	0.942075	0	1.08611	8	0	4	0.00189843	0	0.00842105
Traf6	0.0206019	0.0215925	0.0185137	0.904339	1.28116	0.8794	96	42	10	0.0227812	0.0168539	0.0210526
Traf7	0.239769	0.204353	0.237046	0.983824	1.14438	0.962368	1027	445	117	0.243711	0.178571	0.246316
Trafd1	0.247083	0.255591	0.145337	1.01383	1.26126	1.04598	1027	505	66	0.243711	0.202648	0.138947
Traip	0.0298323	0.0316907	0.00897701	0.879114	0.999661	0.852816	143	79	5	0.0339345	0.0317014	0.0105263
Trak1	0.195672	0.0660848	0.182149	0.999471	1.10526	0.994491	825	149	87	0.195776	0.0597913	0.183158
Trak2	0.078983	0.0431276	0.0359121	0.897128	1.01391	0.852913	371	106	20	0.0880399	0.0425361	0.0421053
Tram1	0.162325	0.132547	0.284007	0.97441	1.15897	1.06223	702	285	127	0.166588	0.114366	0.267368
Tram1l1	0.130103	0.2105	0.0957659	0.9469	1.15798	0.891937	579	453	51	0.137399	0.181782	0.107368
Tram2	0.00196556	0	0.0486591	0.920318	0	1.00492	9	0	23	0.00213574	0	0.0484211
Trank1	0.0180536	0.031843	0.00113123	0.895035	0.967716	0.537335	85	82	1	0.0201709	0.0329053	0.00210526
Trap1	0.0571187	0.0684059	0.100111	0.925762	1.16759	0.932405	260	146	51	0.0616991	0.0585875	0.107368
Trappc1	0.507143	0.405891	0.552453	1.10217	1.24413	1.15094	1939	813	228	0.460133	0.326244	0.48
Trappc10	0.0816935	0.0461695	0.0500273	0.910731	1.08542	0.913961	378	106	26	0.089701	0.0425361	0.0547368
Trappc11	0.0483492	0.0343914	0.0673301	0.917763	1.09876	0.969146	222	78	33	0.0526815	0.0313002	0.0694737
Trappc12	0.0539505	0.0603778	0.0775029	0.951244	1.11453	0.968786	239	135	38	0.0567157	0.0541734	0.08
Trappc13	0.171275	0.195592	0.194281	0.968796	1.16886	0.971407	745	417	95	0.176792	0.167335	0.2
Trappc2	0.214943	0.183077	0.399132	0.976047	1.14919	1.036	928	397	183	0.220218	0.15931	0.385263
Trappc2l	0.774188	0.745163	0.442701	1.2471	1.38269	1.08393	2616	1343	194	0.620788	0.538925	0.408421
Trappc3	0.695093	0.692457	0.511071	1.19849	1.35235	1.09351	2444	1276	222	0.579972	0.512039	0.467368
Trappc4	1.02712	1.04287	0.76798	1.39757	1.52068	1.20792	3097	1709	302	0.734931	0.685795	0.635789
Trappc5	0.292107	0.295546	0.303755	1.00979	1.20147	1.04553	1219	613	138	0.289274	0.245987	0.290526
Trappc6a	0.100495	0.0786795	0.214169	0.960283	1.08326	1.00723	441	181	101	0.104651	0.0726324	0.212632
Trappc6b	0.673944	0.691187	0.380912	1.19127	1.34882	1.07061	2384	1277	169	0.565733	0.51244	0.355789
Trappc8	0.0506997	0.0364706	0.0390973	0.924885	1.10835	0.92856	231	82	20	0.0548173	0.0329053	0.0421053
Trappc9	0.08075	0.0649244	0.0695321	0.934836	1.10062	1.00084	364	147	33	0.0863787	0.0589888	0.0694737
Trbc2	0.00925957	0.00334761	0.0554836	1.00051	0.834225	0.976101	39	10	27	0.00925486	0.00401284	0.0568421
Trdc	0	0.00102174	0	0	1.27308	0	0	2	0	0	0.000802568	0
Trdmt1	0.012096	0.0181861	0.025188	0.943939	1.10536	0.92033	54	41	13	0.0128144	0.0164526	0.0273684
Trem2	0.000714042	0.00166388	0.00252193	1.50449	1.38213	1.19792	2	3	1	0.000474608	0.00120385	0.00210526
Trf	0.00665091	0.00528019	0.0193567	0.904094	1.1962	1.0216	31	11	9	0.00735643	0.00441413	0.0189474
Trh	0.00217991	0.00445046	0	1.14827	0.924212	0	8	12	0	0.00189843	0.00481541	0
Trhde	0.036813	0.0327712	0.00265482	0.951718	1.0606	1.26104	163	77	1	0.0386806	0.0308989	0.00210526
Trhr	0.00473383	0.00678688	0.00552877	0.949923	0.994877	0.875389	21	17	3	0.00498339	0.00682183	0.00631579
Triap1	0.326215	0.267734	0.243866	1.01828	1.17052	0.957326	1350	570	121	0.320361	0.228732	0.254737
Trib1	0.0220294	0.0236586	0.112782	0.892615	1.22828	0.939848	104	48	57	0.0246796	0.0192616	0.12
Trib2	0.240024	0.192413	0.343927	1.07947	1.25851	1.05397	937	381	155	0.222354	0.152889	0.326316
Trib3	0.0013282	0.0013032	0	0.799578	1.08253	0	7	3	0	0.00166113	0.00120385	0
Tril	0.00407445	0.00849466	0.233543	0.953875	1.17604	1.09834	18	18	101	0.00427148	0.00722311	0.212632
Trim11	0.0585725	0.0678397	0.0501156	0.956683	1.15792	0.881663	258	146	27	0.0612245	0.0585875	0.0568421
Trim12a	0.000185037	0	0.0690406	0.779745	0	1.05788	1	0	31	0.000237304	0	0.0652632
Trim12c	0.00104333	0.000537829	0.0563232	1.09914	1.34027	0.990871	4	1	27	0.000949217	0.000401284	0.0568421
Trim13	0.147259	0.212292	0.0583768	0.986566	1.25067	0.956172	629	423	29	0.149264	0.169743	0.0610526
Trim16	0.00992924	0.00459734	0.00162624	0.76076	1.27295	0.772464	55	9	1	0.0130517	0.00361156	0.00210526
Trim17	0.0020477	0.00274053	0	0.862902	1.36588	0	10	5	0	0.00237304	0.00200642	0
Trim2	0.849719	0.674595	0.518573	1.31935	1.37794	1.25037	2714	1220	197	0.644044	0.489567	0.414737
Trim23	0.0894391	0.0819643	0.0898242	0.910378	1.11615	0.969693	414	183	44	0.0982439	0.073435	0.0926316
Trim24	0.146675	0.12989	0.0896144	0.988943	1.16854	0.94593	625	277	45	0.148315	0.111156	0.0947368
Trim25	0.000427243	0	0.0164069	0.900201	0	0.974157	2	0	8	0.000474608	0	0.0168421
Trim26	0.173335	0.183038	0.170051	0.996497	1.20035	0.973184	733	380	83	0.173944	0.152488	0.174737
Trim27	0.232307	0.205309	0.180053	0.994859	1.19261	0.960957	984	429	89	0.233507	0.172151	0.187368
Trim28	0.643814	0.683819	0.445399	1.20686	1.36874	1.1019	2248	1245	192	0.53346	0.499599	0.404211
Trim3	0.140841	0.103305	0.0443188	0.968195	1.08166	0.877143	613	238	24	0.145467	0.0955056	0.0505263
Trim30a	0.000263717	0	0	1.1113	0	0	1	0	0	0.000237304	0	0
Trim32	0.33615	0.463783	0.197765	1.05006	1.26727	1.01009	1349	912	93	0.320123	0.365971	0.195789
Trim33	0.151834	0.119986	0.107968	0.965051	1.15002	1.00559	663	260	51	0.157333	0.104334	0.107368
Trim34a	0	0	0.00733164	0	0	0.870632	0	0	4	0	0	0.00842105
Trim35	0.39792	0.464036	0.219492	1.05861	1.26935	0.974382	1584	911	107	0.37589	0.36557	0.225263
Trim36	0.0160135	0.0310985	0.0183719	0.843512	1.27045	0.969629	80	61	9	0.0189843	0.0244783	0.0189474
Trim37	0.217515	0.155825	0.150469	0.978238	1.13876	0.979079	937	341	73	0.222354	0.136838	0.153684
Trim39	0.0397417	0.052421	0.0363093	0.900384	1.15605	0.958163	186	113	18	0.0441386	0.0453451	0.0378947
Trim41	0.0825126	0.0695637	0.0828623	0.968547	1.16344	0.98399	359	149	40	0.0851922	0.0597913	0.0842105
Trim44	0.2915	0.268282	0.279668	1.00276	1.16474	1.01406	1225	574	131	0.290698	0.230337	0.275789
Trim45	0.0302613	0.0354273	0.0303138	0.96607	1.13186	0.899941	132	78	16	0.0313242	0.0313002	0.0336842
Trim46	0.2481	0.271298	0.0545377	0.988179	1.20298	0.863514	1058	562	30	0.251068	0.225522	0.0631579
Trim47	0.000701816	0.000321018	0.241242	0.985817	0.799977	1.11252	3	1	103	0.000711913	0.000401284	0.216842
Trim56	0.000771623	0	0.0292299	1.08387	0	0.99173	3	0	14	0.000711913	0	0.0294737
Trim59	0.15438	0.120513	0.123813	1.05439	1.24613	0.98019	617	241	60	0.146417	0.0967095	0.126316
Trim6	0.000543389	0	0.0109212	1.14492	0	1.03751	2	0	5	0.000474608	0	0.0105263
Trim62	0.0347612	0.065788	0.0280626	0.933018	1.17945	0.833107	157	139	16	0.0372568	0.0557785	0.0336842
Trim65	0.00663538	0.00472974	0.0133123	0.901983	1.17865	0.903331	31	10	7	0.00735643	0.00401284	0.0147368
Trim66	0.00141984	0.00104342	0	0.9972	0.866734	0	6	3	0	0.00142383	0.00120385	0
Trim67	0.471639	0.176726	0.0265379	1.13636	1.14987	0.969655	1749	383	13	0.415045	0.153692	0.0273684
Trim68	0.000889828	0.00314926	0.00301294	0.749947	1.12114	0.715572	5	7	2	0.00118652	0.00280899	0.00421053
Trim7	0.00853102	0.006499	0.0134765	0.898743	1.0797	1.06689	40	15	6	0.00949217	0.00601926	0.0126316
Trim8	0.245401	0.216358	0.333695	1.0089	1.20618	1.06379	1025	447	149	0.243237	0.179374	0.313684
Trim9	0.13799	0.0844874	0.752943	1.02016	1.1259	1.35473	570	187	264	0.135263	0.0750401	0.555789
Trio	0.251622	0.19008	0.0781942	1.00221	1.1667	1.00384	1058	406	37	0.251068	0.162921	0.0778947
Triobp	0.145616	0.0666133	0.2089	0.964822	1.18572	0.992276	636	140	100	0.150925	0.0561798	0.210526
Trip10	0.00596259	0.00777662	0.0344607	1.00505	1.21121	0.962873	25	16	17	0.00593261	0.00642055	0.0357895
Trip11	0.0677683	0.0543797	0.0783507	0.964782	1.12929	0.954271	296	120	39	0.0702421	0.0481541	0.0821053
Trip12	0.204348	0.142347	0.177216	1.02271	1.15924	1.02656	842	306	82	0.19981	0.122793	0.172632
Trip13	0.0258653	0.0299712	0.00584425	0.88615	1.09836	0.694005	123	68	4	0.0291884	0.0272873	0.00842105
Trip4	0.0766265	0.0784672	0.241322	0.955338	1.13029	1.05163	338	173	109	0.0802088	0.0694222	0.229474
Trip6	0.00889384	0.00599253	0.264902	0.892349	1.06667	1.0399	42	14	121	0.00996678	0.00561798	0.254737
Triqk	0.0862273	0.0828386	0.0542328	0.931697	1.07518	0.920021	390	192	28	0.0925486	0.0770465	0.0589474
Trit1	0.0830688	0.110718	0.0563052	0.972367	1.15928	0.955178	360	238	28	0.0854295	0.0955056	0.0589474
Trmo	0.0306029	0.03108	0.0149138	1.00751	1.04664	1.01201	128	74	7	0.0303749	0.029695	0.0147368
Trmt1	0.252411	0.265308	0.178768	1.01108	1.18062	1.01089	1052	560	84	0.249644	0.224719	0.176842
Trmt10a	0.0620749	0.0582395	0.073681	0.979714	1.15185	1.02937	267	126	34	0.0633602	0.0505618	0.0715789
Trmt10b	0.122956	0.123327	0.0577216	0.977619	1.13826	0.913925	530	270	30	0.125771	0.108347	0.0631579
Trmt10c	0.092644	0.107216	0.0833037	0.947577	1.17702	0.920215	412	227	43	0.0977693	0.0910915	0.0905263
Trmt11	0.0638874	0.080914	0.0549954	0.98256	1.17917	0.900787	274	171	29	0.0650214	0.0686196	0.0610526
Trmt112	0.913177	0.930536	1.14712	1.29567	1.47795	1.43014	2970	1569	381	0.704794	0.629615	0.802105
Trmt12	0.0320689	0.0281122	0.0476961	0.979263	1.16759	0.943985	138	60	24	0.032748	0.024077	0.0505263
Trmt13	0.133669	0.145027	0.0986165	0.998728	1.18107	0.975892	564	306	48	0.13384	0.122793	0.101053
Trmt1l	0.225965	0.183038	0.250136	1.01732	1.17257	1.05146	936	389	113	0.222117	0.1561	0.237895
Trmt2a	0.126727	0.161967	0.14321	0.990774	1.18712	0.985863	539	340	69	0.127907	0.136437	0.145263
Trmt2b	0.0034192	0.00408658	0.0344562	0.960567	1.01838	1.02292	15	10	16	0.00355956	0.00401284	0.0336842
Trmt44	0.022212	0.0246896	0.0359552	0.90875	1.11866	1.00463	103	55	17	0.0244423	0.0220706	0.0357895
Trmt5	0.0121919	0.0179498	0.0151444	0.917443	1.20894	0.899199	56	37	8	0.013289	0.0148475	0.0168421
Trmt6	0.0999852	0.112473	0.113809	0.968593	1.16785	0.948407	435	240	57	0.103227	0.0963082	0.12
Trmt61a	0.0499678	0.0523445	0.0860731	0.873711	1.06051	0.997188	241	123	41	0.0571903	0.0493579	0.0863158
Trmu	0.0743437	0.0999712	0.086197	0.96992	1.18632	0.952177	323	210	43	0.0766493	0.0842697	0.0905263
Trnau1ap	0.350952	0.305576	0.32366	1.03856	1.203	1.06027	1424	633	145	0.337921	0.254013	0.305263
Trnp1	0.161288	0.0442127	0.00763532	0.985028	0.983733	0.725355	690	112	5	0.16374	0.0449438	0.0105263
Trnt1	0.179853	0.173194	0.164812	0.976674	1.16334	0.954705	776	371	82	0.184148	0.148876	0.172632
Tro	0.246391	0.194468	0.0950048	1.02497	1.18778	0.940151	1013	408	48	0.240389	0.163724	0.101053
Troap	0.0007615	0.000527533	0.00641863	0.80224	1.31461	1.01628	4	1	3	0.000949217	0.000401284	0.00631579
Trove2	0.203716	0.20223	0.236101	0.994738	1.15322	0.983755	863	437	114	0.204794	0.175361	0.24
Trp53	0.408597	0.389269	0.359096	1.12464	1.28315	1.06607	1531	756	160	0.363313	0.303371	0.336842
Trp53bp1	0.241367	0.228587	0.0965029	1.02429	1.19421	0.975295	993	477	47	0.235643	0.191413	0.0989474
Trp53bp2	0.0870169	0.0627289	0.0706172	0.959919	1.14941	0.986564	382	136	34	0.0906502	0.0545746	0.0715789
Trp53cor1	0	0	0.00854284	0	0	1.35262	0	0	3	0	0	0.00631579
Trp53i11	0.507269	0.455707	0.0403479	1.15112	1.3849	0.958262	1857	820	20	0.440674	0.329053	0.0421053
Trp53i13	0.0299237	0.00941701	0.184793	0.955291	1.11749	0.99746	132	21	88	0.0313242	0.00842697	0.185263
Trp53inp1	0.0548855	0.024404	0.0750008	1.01442	1.16952	1.01787	228	52	35	0.0541054	0.0208668	0.0736842
Trp53inp2	0.193231	0.132113	0.134041	0.987002	1.13919	0.979531	825	289	65	0.195776	0.115971	0.136842
Trp53rka	0.148359	0.147823	0.209544	0.963308	1.16944	0.966342	649	315	103	0.15401	0.126404	0.216842
Trp53rkb	0.0974559	0.0817954	0.0770778	0.939769	1.13241	0.963473	437	180	38	0.103702	0.0722311	0.08
Trp73	0.000842561	0.0018287	0	0.887638	1.13928	0	4	4	0	0.000949217	0.00160514	0
Trpc1	0.192859	0.127069	0.108064	0.993531	1.13497	1.00648	818	279	51	0.194115	0.111958	0.107368
Trpc3	0.0111583	0.0077373	0.00384301	0.854931	0.964068	0.912715	55	20	2	0.0130517	0.00802568	0.00421053
Trpc4	0.126709	0.0912936	0.00677686	0.967302	1.30749	0.804752	552	174	4	0.130992	0.0698234	0.00842105
Trpc4ap	0.28388	0.27275	0.271811	1.01984	1.21591	1.00867	1173	559	128	0.278358	0.224318	0.269474
Trpc5	0.0375839	0.0040483	0.0103597	0.851498	1.00884	0.984172	186	10	5	0.0441386	0.00401284	0.0105263
Trpc7	0.00361717	0.0173704	0.0227591	0.846819	0.961933	1.08106	18	45	10	0.00427148	0.0180578	0.0210526
Trpm1	0.000341809	0.000238161	0.0049509	0.720191	0.593497	1.17584	2	1	2	0.000474608	0.000401284	0.00421053
Trpm2	0.00280735	0.00497356	0.00138517	0.845012	1.03284	0.657954	14	12	1	0.00332226	0.00481541	0.00210526
Trpm3	0.0157743	0.00715575	0.0136409	0.810647	1.04895	0.809929	82	17	8	0.0194589	0.00682183	0.0168421
Trpm4	0.0185426	0.0149771	0.00143607	0.868207	0.982181	0.682132	90	38	1	0.0213574	0.0152488	0.00210526
Trpm6	0.0138968	0.0068271	0.0552107	0.84871	0.945174	1.049	69	18	25	0.016374	0.00722311	0.0526316
Trpm7	0.0801922	0.0706793	0.12906	0.968281	1.17422	1.03904	349	150	59	0.0828192	0.0601926	0.124211
Trps1	0.0513378	0.0611084	0.286785	1.19524	1.09556	1.04787	181	139	130	0.0429521	0.0557785	0.273684
Trpt1	0.0769152	0.0662254	0.0767678	0.950501	1.13816	0.959597	341	145	38	0.0809207	0.0581862	0.08
Trpv2	0.0558233	0.0151617	0	0.915328	1.02116	0	257	37	0	0.0609872	0.0148475	0
Trpv4	0.00054991	0	0.00304036	1.15866	0	1.44417	2	0	1	0.000474608	0	0.00210526
Trrap	0.133722	0.115338	0.137022	0.961612	1.15896	0.971424	586	248	67	0.13906	0.0995185	0.141053
Trub1	0.166324	0.110795	0.0811924	1.00127	1.09131	0.896893	700	253	43	0.166113	0.101525	0.0905263
Trub2	0.0857198	0.0804424	0.0986988	0.9607	1.2076	0.976707	376	166	48	0.0892264	0.0666132	0.101053
Tsacc	0.0409702	0.0210185	0.0550967	0.938308	1.02702	0.934676	184	51	28	0.043664	0.0204655	0.0589474
Tsc1	0.284112	0.211916	0.138993	1.01376	1.19479	0.9854	1181	442	67	0.280256	0.177368	0.141053
Tsc2	0.123924	0.0898581	0.0850908	0.946046	1.10855	0.918594	552	202	44	0.130992	0.0810594	0.0926316
Tsc22d1	2.01447	1.48405	1.07909	2.13828	1.8049	1.4398	3970	2049	356	0.942098	0.822231	0.749474
Tsc22d2	0.122006	0.11816	0.0901094	0.964605	1.16847	0.995394	533	252	43	0.126483	0.101124	0.0905263
Tsc22d3	0.301296	0.323346	0.358114	1.05717	1.26894	1.09745	1201	635	155	0.285002	0.254815	0.326316
Tsc22d4	0.0766065	0.101292	1.49707	1.00255	1.19066	1.71352	322	212	415	0.076412	0.0850722	0.873684
Tsen15	0.129408	0.113929	0.333837	0.958394	1.14943	1.02969	569	247	154	0.135026	0.0991172	0.324211
Tsen2	0.147408	0.178413	0.0883269	0.960088	1.14294	0.975704	647	389	43	0.153536	0.1561	0.0905263
Tsen34	0.743269	0.734957	0.862003	1.22111	1.38436	1.28758	2565	1323	318	0.608685	0.530899	0.669474
Tsen54	0.0450786	0.0495792	0.0356583	0.945081	1.15469	0.940982	201	107	18	0.0476981	0.0429374	0.0378947
Tsfm	0.229979	0.255062	0.243772	0.97892	1.15777	0.973041	990	549	119	0.234931	0.220305	0.250526
Tsg101	0.996668	1.11032	0.593061	1.36584	1.5739	1.17377	3075	1758	240	0.72971	0.705457	0.505263
Tsga10	0.0699574	0.0630979	0.0506732	0.95097	1.20954	0.92576	310	130	26	0.0735643	0.0521669	0.0547368
Tsga13	0.00192509	0.00107183	0	0.901372	0.890336	0	9	3	0	0.00213574	0.00120385	0
Tshr	0.0157643	0.00126404	0.0170456	0.830383	1.05	1.01208	80	3	8	0.0189843	0.00120385	0.0168421
Tshz1	0.0527016	0.390477	0.151624	1.20046	1.67482	1.01439	185	581	71	0.0439013	0.233146	0.149474
Tshz2	0.337308	0.238558	0.0949937	1.80154	1.50123	0.920858	789	396	49	0.187233	0.158909	0.103158
Tshz3	0.251489	0.140809	0.0365531	1.16973	1.35481	0.868136	906	259	20	0.214998	0.103933	0.0421053
Tsix	0.0761495	0.0805161	0.0342445	1.04186	1.25404	0.903675	308	160	18	0.0730897	0.0642055	0.0378947
Tsku	0.0194458	0.0117773	0.0409594	0.941894	1.01204	0.926463	87	29	21	0.0206455	0.0116372	0.0442105
Tslp	0.0011504	0.00051829	0	0.969554	1.29158	0	5	1	0	0.00118652	0.000401284	0
Tsn	1.09015	1.22374	1.02424	1.42446	1.63428	1.39403	3225	1866	349	0.765306	0.748796	0.734737
Tsnax	0.284707	0.428145	0.214556	1.01331	1.25818	0.961453	1184	848	106	0.280968	0.340289	0.223158
Tsnaxip1	0	0	0.00157407	0	0	0.747683	0	0	1	0	0	0.00210526
Tspan11	0.0178941	0.0221404	0.0226549	0.91958	1.25395	0.827777	82	44	13	0.0194589	0.0176565	0.0273684
Tspan12	0.0355841	0.0330283	0.446848	0.914337	1.19285	1.08848	164	69	195	0.0389179	0.0276886	0.410526
Tspan13	1.24634	0.932169	0.621616	1.55941	1.52827	1.1906	3368	1520	248	0.799241	0.609952	0.522105
Tspan14	0.14409	0.108583	0.114217	0.968415	1.20261	0.986418	627	225	55	0.14879	0.0902889	0.115789
Tspan15	0.00716157	0.00748771	0.204923	1.04065	1.24396	1.04665	29	15	93	0.00688182	0.00601926	0.195789
Tspan17	0.0555048	0.0143513	0.00672438	0.869506	1.05187	0.79852	269	34	4	0.0638348	0.0136437	0.00842105
Tspan18	0.071562	0.00471274	0.225596	0.957341	1.06765	1.07158	315	11	100	0.0747508	0.00441413	0.210526
Tspan2	0.011585	0.0180066	0.00902783	0.85648	0.997166	1.07206	57	45	4	0.0135263	0.0180578	0.00842105
Tspan2os	0.00674758	0.00863891	0.00276259	0.789842	1.02515	1.31223	36	21	1	0.00854295	0.00842697	0.00210526
Tspan3	0.905944	0.957228	1.79218	1.33251	1.51647	1.96149	2865	1573	434	0.679877	0.63122	0.913684
Tspan31	0.241115	0.297846	0.583611	1.02944	1.19908	1.13613	987	619	244	0.234219	0.248395	0.513684
Tspan32	0.00255511	0.00155796	0.00217977	1.07672	1.29414	1.03539	10	3	1	0.00237304	0.00120385	0.00210526
Tspan33	0.0129491	0.00430133	0.0785317	0.894549	0.893242	0.932564	61	12	40	0.0144756	0.00481541	0.0842105
Tspan4	0.0931636	0.0658264	0.0698856	0.884215	1.02525	1.00593	444	160	33	0.105363	0.0642055	0.0694737
Tspan5	0.469336	0.448164	0.237678	1.12246	1.32482	0.99909	1762	843	113	0.41813	0.338283	0.237895
Tspan6	0.600276	0.541149	0.709911	1.18982	1.32861	1.23068	2126	1015	274	0.504509	0.407303	0.576842
Tspan7	0.382411	0.420464	1.80911	1.1222	1.31138	2.03632	1436	799	422	0.340769	0.320626	0.888421
Tspan9	0.0422794	0.14263	0.180227	0.923137	1.19273	0.983998	193	298	87	0.0457997	0.119583	0.183158
Tspo	0.0166143	0.0125937	0.0822044	0.933504	1.20705	0.976177	75	26	40	0.0177978	0.0104334	0.0842105
Tspo2	0.00554217	0.00453216	0	1.16774	1.12941	0	20	10	0	0.00474608	0.00401284	0
Tspyl1	0.374252	0.402545	0.193368	1.05704	1.24924	0.987634	1492	803	93	0.354058	0.322231	0.195789
Tspyl2	0.104784	0.118198	0.0895559	0.990047	1.16422	0.945313	446	253	45	0.105838	0.101525	0.0947368
Tspyl3	0.0785467	0.080415	0.0230256	0.929763	1.08321	0.911429	356	185	12	0.0844803	0.0742376	0.0252632
Tspyl4	0.336212	0.395271	0.115687	1.041	1.24528	1.05676	1361	791	52	0.322971	0.317416	0.109474
Tspyl5	0.0816461	0.0823529	0.0259442	0.940046	1.10335	1.02696	366	186	12	0.0868533	0.0746388	0.0252632
Tsr1	0.0616734	0.0561914	0.033606	0.902402	1.12927	0.886825	288	124	18	0.0683436	0.0497592	0.0378947
Tsr2	0.121879	0.126312	0.104337	0.949349	1.13635	0.917781	541	277	54	0.128382	0.111156	0.113684
Tsr3	0.306841	0.373867	0.276881	1.03195	1.25057	0.98148	1253	745	134	0.297342	0.298957	0.282105
Tssc1	0.169944	0.167897	0.0923324	0.956132	1.12473	0.933147	749	372	47	0.177741	0.149278	0.0989474
Tssc4	0.277305	0.262823	0.274383	1.01087	1.19083	0.987364	1156	550	132	0.274324	0.220706	0.277895
Tssk4	0.000944496	0.000725348	0.00265635	0.796021	0.903784	1.26176	5	2	1	0.00118652	0.000802568	0.00210526
Tssk6	0.00147502	0.000350751	0.0021857	1.03596	0.874071	1.03821	6	1	1	0.00142383	0.000401284	0.00210526
Tst	0.058453	0.0307664	1.14659	0.969767	1.11116	1.56055	254	69	349	0.0602753	0.0276886	0.734737
Tsta3	0.198338	0.214488	0.232549	0.977538	1.15694	0.960529	855	462	115	0.202895	0.185393	0.242105
Tstd1	0.00599675	0.00380944	0.00233671	0.935937	1.18664	1.10994	27	8	1	0.00640721	0.00321027	0.00210526
Tstd2	0.0611078	0.0521676	0.0594382	0.96445	1.14037	0.973557	267	114	29	0.0633602	0.0457464	0.0610526
Tstd3	0.0340999	0.0341933	0.0469935	0.927077	1.15148	0.858534	155	74	26	0.0367822	0.029695	0.0547368
Tsx	0.00225233	0.00162222	0.00157506	0.949133	1.01065	0.748151	10	4	1	0.00237304	0.00160514	0.00210526
Ttbk1	0.0411017	0.0303671	0.018363	0.892797	1.09674	0.969157	194	69	9	0.046037	0.0276886	0.0189474
Ttbk2	0.136732	0.0945341	0.0605378	0.973291	1.08562	1.02698	592	217	28	0.140484	0.0870787	0.0589474
Ttc1	0.292081	0.297956	0.28911	1.00723	1.22931	1.03254	1222	604	133	0.289986	0.242376	0.28
Ttc12	0.00264374	0.000480629	0.0200367	0.795767	0.598864	0.951744	14	2	10	0.00332226	0.000802568	0.0210526
Ttc13	0.146825	0.126599	0.103517	0.937456	1.15562	0.964132	660	273	51	0.156621	0.109551	0.107368
Ttc14	0.643353	0.529098	0.589924	1.18337	1.31983	1.15791	2291	999	242	0.543664	0.400883	0.509474
Ttc16	0.000304648	0.000947555	0	1.28379	1.18065	0	1	2	0	0.000237304	0.000802568	0
Ttc17	0.0359254	0.0404964	0.0349014	0.911985	1.14678	0.975187	166	88	17	0.0393925	0.035313	0.0357895
Ttc19	0.435803	0.4593	0.317318	1.07901	1.26333	1.04671	1702	906	144	0.403892	0.363563	0.303158
Ttc21a	0.000155309	0.00133056	0	0.654473	1.10525	0	1	3	0	0.000237304	0.00120385	0
Ttc21b	0.0446814	0.0362967	0.0142347	0.965576	1.15963	0.965927	195	78	7	0.0462743	0.0313002	0.0147368
Ttc22	0.00103318	0	0	0.870768	0	0	5	0	0	0.00118652	0	0
Ttc23	0.00472999	0.00140208	0.115441	0.949151	1.16466	0.979187	21	3	56	0.00498339	0.00120385	0.117895
Ttc25	0.00140966	0.00217893	0.00361545	0.990048	1.08598	0.858668	6	5	2	0.00142383	0.00200642	0.00421053
Ttc26	0.030227	0.014061	0.0172091	0.943529	1.095	0.817433	135	32	10	0.0320361	0.0128411	0.0210526
Ttc27	0.036352	0.0447427	0.0407618	0.934069	1.13774	0.968092	164	98	20	0.0389179	0.0393258	0.0421053
Ttc28	1.32713	0.376771	0.345562	1.65411	1.31685	1.06586	3381	713	154	0.802326	0.286116	0.324211
Ttc3	1.77301	1.90621	0.982758	1.89535	2.04842	1.36494	3942	2319	342	0.935453	0.930578	0.72
Ttc30a1	0.0117818	0.0191254	0.0208078	0.992972	1.05912	0.898519	50	45	11	0.0118652	0.0180578	0.0231579
Ttc30a2	0.00104399	0.000873707	0	1.09984	1.08864	0	4	2	0	0.000949217	0.000802568	0
Ttc30b	0.0267093	0.0238987	0.0809486	0.961991	1.1453	1.01186	117	52	38	0.0277646	0.0208668	0.08
Ttc32	0.0400608	0.0385284	0.164926	1.02937	1.14301	0.991644	164	84	79	0.0389179	0.0337079	0.166316
Ttc33	0.241974	0.249582	0.192101	1.01663	1.22192	0.940703	1003	509	97	0.238016	0.204254	0.204211
Ttc34	0.00669803	0.0201929	0.00444466	0.784041	1.00641	1.05561	36	50	2	0.00854295	0.0200642	0.00421053
Ttc36	0.00522705	0.00749529	0.0261163	0.786671	1.09872	1.12775	28	17	11	0.00664452	0.00682183	0.0231579
Ttc37	0.0146626	0.010726	0.0090293	1.02981	1.16214	0.857784	60	23	5	0.0142383	0.00922953	0.0105263
Ttc38	0.0158252	0.0150597	0.0511998	0.952679	1.10379	1.01333	70	34	24	0.0166113	0.0136437	0.0505263
Ttc39a	0.00058206	0.00152043	0	0.817601	0.947228	0	3	4	0	0.000711913	0.00160514	0
Ttc39b	0.00912185	0.0110943	0.0275283	0.960987	1.06335	0.933996	40	26	14	0.00949217	0.0104334	0.0294737
Ttc39c	0.0364518	0.077768	0.0362487	0.954087	1.26665	0.860905	161	153	20	0.038206	0.0613965	0.0421053
Ttc4	0.213381	0.21656	0.186915	0.992481	1.20461	0.975655	906	448	91	0.214998	0.179775	0.191579
Ttc41	0.00126615	0.00131794	0.00339116	1.06711	1.09477	0.8054	5	3	2	0.00118652	0.00120385	0.00421053
Ttc5	0.140796	0.163537	0.158659	0.95542	1.16772	0.97874	621	349	77	0.147366	0.140048	0.162105
Ttc7	0.00389848	0.00274143	0.00113123	1.09521	1.13861	0.537335	15	6	1	0.00355956	0.0024077	0.00210526
Ttc7b	0.037007	0.0259437	0.0400685	0.88106	1.02622	1.00171	177	63	19	0.0420028	0.0252809	0.04
Ttc8	0.0363983	0.0438827	0.132371	0.935258	1.08273	0.998035	164	101	63	0.0389179	0.0405297	0.132632
Ttc9	0.039495	0.0182572	0.0205707	0.945636	1.08326	0.888282	176	42	11	0.0417655	0.0168539	0.0231579
Ttc9b	1.00938	0.840341	0.274454	1.39505	1.45426	1.05988	3049	1440	123	0.723541	0.577849	0.258947
Ttc9c	0.173995	0.160145	0.103419	0.989493	1.17723	0.963216	741	339	51	0.175842	0.136035	0.107368
Ttf1	0.0960316	0.0855276	0.112841	0.991855	1.20415	1.09387	408	177	49	0.0968201	0.0710273	0.103158
Ttf2	0.00350331	0.000704885	0.0142989	0.86841	0.878287	0.97028	17	2	7	0.00403417	0.000802568	0.0147368
Tti1	0.0124659	0.0197378	0.0246119	0.921605	1.17111	0.899282	57	42	13	0.0135263	0.0168539	0.0273684
Tti2	0.0454838	0.0470352	0.0450984	0.993102	1.22096	0.856871	193	96	25	0.0457997	0.0385233	0.0526316
Ttk	0.00511021	0.00244684	0.00438851	0.978837	1.21951	1.04227	22	5	2	0.00522069	0.00200642	0.00421053
Ttl	0.238184	0.208774	0.101846	0.981141	1.14344	0.948562	1023	455	51	0.242762	0.182584	0.107368
Ttll1	0.307068	0.325933	0.123532	1.04354	1.22693	0.931389	1240	662	63	0.294257	0.26565	0.132632
Ttll11	0.00615355	0.00681443	0.00366041	0.997349	0.998916	0.869347	26	17	2	0.00616991	0.00682183	0.00421053
Ttll12	0.10112	0.110953	0.0725948	0.940658	1.17657	0.957848	453	235	36	0.107499	0.0943018	0.0757895
Ttll13	0.00130757	0.0013914	0	0.91835	1.15579	0	6	3	0	0.00142383	0.00120385	0
Ttll3	0.0161602	0.0162502	0.0375962	0.959145	1.09448	0.992122	71	37	18	0.0168486	0.0148475	0.0378947
Ttll4	0.0226008	0.0231354	0.0333074	0.898487	1.06766	0.988812	106	54	16	0.0251542	0.0216693	0.0336842
Ttll5	0.0280815	0.0176016	0.0228962	0.977978	1.09658	0.906307	121	40	12	0.0287138	0.0160514	0.0252632
Ttll7	0.181928	0.112139	0.0496578	0.976619	1.0916	0.907211	785	256	26	0.186284	0.102729	0.0547368
Ttll8	0.0059108	0.0026537	0.00152275	0.889576	1.10217	0.723304	28	6	1	0.00664452	0.0024077	0.00210526
Ttll9	0.00289396	0.00462551	0.0191692	0.871083	1.04789	0.910536	14	11	10	0.00332226	0.00441413	0.0210526
Ttn	0.000661391	0.000397137	0	0.696775	0.989664	0	4	1	0	0.000949217	0.000401284	0
Ttpa	0.000413925	0.000541534	0.104685	0.87214	1.3495	0.956255	2	1	52	0.000474608	0.000401284	0.109474
Ttpal	0.0398104	0.036215	0.048183	0.916727	1.08732	0.995085	183	83	23	0.0434267	0.0333066	0.0484211
Ttr	0	0	0.0135856	0	0	1.07553	0	0	6	0	0	0.0126316
Ttyh1	0.0536144	0.0362854	1.45265	0.929757	1.05143	1.73369	243	86	398	0.0576649	0.0345104	0.837895
Ttyh2	0.00384427	0.00482131	0.122835	0.952927	1.20147	1.10088	17	10	53	0.00403417	0.00401284	0.111579
Ttyh3	0.506492	0.315478	1.15272	1.1163	1.20763	1.48788	1912	651	368	0.453726	0.261236	0.774737
Tub	0.27276	0.165497	0.00939304	1.02626	1.13302	0.743615	1120	364	6	0.265781	0.146067	0.0126316
Tuba1a	4.43013	4.30432	2.80788	4.43013	4.30432	2.84988	4214	2492	468	1	1	0.985263
Tuba1b	1.60532	1.46423	1.10717	1.8185	1.87505	1.55593	3720	1946	338	0.882772	0.780899	0.711579
Tuba1c	0.00522182	0.00353756	0.0178579	0.956729	1.25937	1.06031	23	7	8	0.005458	0.00280899	0.0168421
Tuba4a	0.0488336	0.00996993	0.00532668	0.902565	0.955579	0.843391	228	26	3	0.0541054	0.0104334	0.00631579
Tubb2a	1.75005	1.89135	1.15648	2.01661	2.14531	1.63978	3657	2197	335	0.867822	0.881621	0.705263
Tubb2b	3.98238	3.74242	2.64829	3.98427	3.74392	2.69944	4212	2491	466	0.999525	0.999599	0.981053
Tubb3	3.15821	2.92179	0.313607	3.17858	2.961	1.18225	4187	2459	126	0.993593	0.986758	0.265263
Tubb4a	0.716849	0.445566	0.0810713	1.24467	1.31714	1.04078	2427	843	37	0.575937	0.338283	0.0778947
Tubb4b	0.546087	0.337806	0.463215	1.17469	1.22002	1.13416	1959	690	194	0.464879	0.276886	0.408421
Tubb5	3.6648	3.51825	1.75398	3.6648	3.52391	1.94206	4214	2488	429	1	0.998395	0.903158
Tubb6	0	0.000376382	0.0167617	0	0.937945	0.884646	0	1	9	0	0.000401284	0.0189474
Tubd1	0.0111406	0.0147665	0.0392853	0.885786	1.05137	0.888596	53	35	21	0.0125771	0.0140449	0.0442105
Tube1	0.00748742	0.0195561	0.00845793	0.928	1.21834	1.00438	34	40	4	0.00806834	0.0160514	0.00842105
Tubg1	0.202803	0.247582	0.157694	0.997212	1.18421	0.93631	857	521	80	0.20337	0.209069	0.168421
Tubg2	0.0974945	0.156207	0.00711365	0.910957	1.14828	0.844747	451	339	4	0.107024	0.136035	0.00842105
Tubgcp2	0.0931383	0.123975	0.0676486	0.991123	1.17918	0.918088	396	262	35	0.0939725	0.105136	0.0736842
Tubgcp3	0.0536148	0.0543986	0.0691269	0.933606	1.12968	0.938151	242	120	35	0.0574276	0.0481541	0.0736842
Tubgcp4	0.0899651	0.0896145	0.111992	0.987273	1.1571	0.985116	384	193	54	0.0911248	0.0774478	0.113684
Tubgcp5	0.0475621	0.0574278	0.104484	0.972944	1.10938	1.03395	206	129	48	0.0488847	0.0517657	0.101053
Tubgcp6	0.0227501	0.0244592	0.0132262	0.913035	1.10823	1.04707	105	55	6	0.0249169	0.0220706	0.0126316
Tufm	0.208553	0.249794	0.196364	1.00325	1.17672	0.961574	876	529	97	0.207879	0.212279	0.204211
Tuft1	0.00356438	0.00310387	0	0.883547	0.966856	0	17	8	0	0.00403417	0.00321027	0
Tulp1	0.000654297	0.00131262	0.00261248	0.919069	1.09035	1.24093	3	3	1	0.000711913	0.00120385	0.00210526
Tulp2	0.000417372	0	0	0.879403	0	0	2	0	0	0.000474608	0	0
Tulp3	0.0814255	0.0822122	0.20552	0.97757	1.1707	1.00641	351	175	97	0.0832938	0.0702247	0.204211
Tulp4	0.599161	0.483858	0.29311	1.16568	1.28274	1.01626	2166	940	137	0.514001	0.377207	0.288421
Tunar	0.0370811	0.0454247	0.00223033	0.872959	1.03852	1.05941	179	109	1	0.0424775	0.04374	0.00210526
Tusc1	0.0774141	0.069077	0.0617899	0.888891	1.08264	0.97834	367	159	30	0.0870907	0.0638042	0.0631579
Tusc2	0.432222	0.377504	0.314959	1.06638	1.22812	1.06103	1708	766	141	0.405316	0.307384	0.296842
Tusc3	0.39955	0.470087	0.492856	1.07723	1.27749	1.09909	1563	917	213	0.370907	0.367978	0.448421
Tut1	0.0367336	0.0365542	0.0145451	1.00517	1.18303	0.863617	154	77	8	0.0365449	0.0308989	0.0168421
Tvp23a	0.0848945	0.0720199	0.0628493	0.922025	1.08117	0.963014	388	166	31	0.092074	0.0666132	0.0652632
Tvp23b	0.15399	0.172805	0.362265	0.967085	1.14835	1.0366	671	375	166	0.159231	0.150482	0.349474
Tvp23bos	0.00106601	0.00107363	0.00138517	1.12305	0.89183	0.657954	4	3	1	0.000949217	0.00120385	0.00210526
Twf1	0.152703	0.151655	0.451261	0.933947	1.15221	1.09362	689	328	196	0.163503	0.131621	0.412632
Twf2	0.17323	0.139505	0.169579	0.963049	1.12872	0.982316	758	308	82	0.179877	0.123596	0.172632
Twistnb	0.237061	0.265016	0.199321	1.00703	1.23674	0.986226	992	534	96	0.235406	0.214286	0.202105
Twsg1	0.067926	0.0462711	0.0968421	0.938492	1.10873	1.02222	305	104	45	0.0723778	0.0417335	0.0947368
Txlna	0.135712	0.146109	0.142987	1.00332	1.20166	0.943316	570	303	72	0.135263	0.121589	0.151579
Txlng	0.0570078	0.0935834	0.114027	0.953296	1.16605	0.950227	252	200	57	0.0598007	0.0802568	0.12
Txn1	1.44454	1.32467	1.55279	1.68717	1.70422	1.79023	3608	1937	412	0.856194	0.777287	0.867368
Txn2	0.835984	0.756503	0.858438	1.26493	1.39852	1.2863	2785	1348	317	0.660892	0.540931	0.667368
Txndc11	0.0942997	0.0817853	0.0919595	0.943893	1.14499	0.929377	421	178	47	0.0999051	0.0714286	0.0989474
Txndc12	0.29158	0.251753	0.371885	1.03167	1.19956	1.0152	1191	523	174	0.282629	0.209872	0.366316
Txndc15	0.427324	0.508463	0.541347	1.07315	1.289	1.09889	1678	983	234	0.398196	0.394462	0.492632
Txndc16	0.0789344	0.076971	0.0848245	1.01722	1.10874	0.982723	327	173	41	0.0775985	0.0694222	0.0863158
Txndc17	0.923211	0.62442	0.767086	1.33279	1.34491	1.21861	2919	1157	299	0.692691	0.464286	0.629474
Txndc5	0.0815621	0.0978323	0.229736	0.909266	1.08355	1.02948	378	225	106	0.089701	0.0902889	0.223158
Txndc9	0.638073	0.660825	0.621012	1.18243	1.34541	1.14334	2274	1224	258	0.53963	0.491172	0.543158
Txnip	0.04451	0.036954	0.0458919	1.05374	1.33463	1.08993	178	69	20	0.0422402	0.0276886	0.0421053
Txnl1	0.742228	0.779276	0.900496	1.26119	1.40011	1.30011	2480	1387	329	0.588514	0.556581	0.692632
Txnl4a	0.686389	0.608821	0.424751	1.1972	1.32853	1.11468	2416	1142	181	0.573327	0.458266	0.381053
Txnl4b	0.0330748	0.0289699	0.0363972	0.941737	1.14592	0.909931	148	63	19	0.035121	0.0252809	0.04
Txnrd1	0.374645	0.451964	0.17396	1.08655	1.29162	0.972131	1453	872	85	0.344803	0.34992	0.178947
Txnrd2	0.0972399	0.0795877	0.116594	0.914663	1.108	0.93868	448	179	59	0.106312	0.0718299	0.124211
Txnrd3	0.0342353	0.0257712	0.0354294	0.896073	1.05282	0.934943	161	61	18	0.038206	0.0244783	0.0378947
Tyk2	0.0157671	0.00803336	0.0238214	0.910174	1.1776	1.02865	73	17	11	0.0173232	0.00682183	0.0231579
Tyms	0.0766146	0.0787599	0.108189	1.01847	1.2344	0.988266	317	159	52	0.0752254	0.0638042	0.109474
Tyro3	0.0314699	0.0260163	0.0493444	0.855574	1.04569	0.976608	155	62	24	0.0367822	0.0248796	0.0505263
Tyrobp	0.00459439	0.00267876	0.00316027	1.13887	1.11258	1.50113	17	6	1	0.00403417	0.0024077	0.00210526
Tysnd1	0.0984715	0.100971	0.0786271	0.938821	1.14372	0.933697	442	220	40	0.104888	0.0882825	0.0842105
Tyw1	0.0771147	0.0576975	0.0495447	0.933796	1.10602	1.02321	348	130	23	0.0825819	0.0521669	0.0484211
Tyw3	0.033502	0.0343277	0.0439465	0.904984	1.09673	0.948845	156	78	22	0.0370195	0.0313002	0.0463158
Tyw5	0.0862343	0.0952807	0.116992	0.936575	1.15262	1.01039	388	206	55	0.092074	0.0826645	0.115789
U2af1	1.3618	1.33281	1.13684	1.59627	1.67576	1.39896	3595	1982	386	0.853109	0.795345	0.812632
U2af1l4	0.0553027	0.0412933	0.0252364	0.917503	1.08319	0.922099	254	95	13	0.0602753	0.038122	0.0273684
U2af1l4.1	0.000519764	0	0	0.730096	0	0	3	0	0	0.000711913	0	0
U2af2	0.453974	0.500055	0.381982	1.10453	1.29402	1.0673	1732	963	170	0.411011	0.386437	0.357895
U2surp	0.555461	0.573297	0.471294	1.13959	1.31795	1.09738	2054	1084	204	0.487423	0.434992	0.429474
Uaca	0.0284996	0.00245303	0.413981	1.31975	1.22259	1.32865	91	5	148	0.0215947	0.00200642	0.311579
Uap1	0.180305	0.166551	0.196007	0.958139	1.10975	0.950033	793	374	98	0.188182	0.15008	0.206316
Uap1l1	0.00433981	0.0023256	0.0228335	0.870855	0.827913	0.903826	21	7	12	0.00498339	0.00280899	0.0252632
Uba1	0.812603	0.760169	0.418304	1.28685	1.41053	1.04576	2661	1343	190	0.631467	0.538925	0.4
Uba2	0.350207	0.423036	0.237852	1.08115	1.29828	1.02709	1365	812	110	0.32392	0.325843	0.231579
Uba3	0.246123	0.2679	0.276817	1.00598	1.19858	0.988631	1031	557	133	0.244661	0.223515	0.28
Uba5	0.286433	0.333525	0.310894	1.0505	1.24423	1.06241	1149	668	139	0.272663	0.268058	0.292632
Uba52	1.79264	1.65771	1.43889	1.89423	1.8889	1.70868	3988	2187	400	0.946369	0.877608	0.842105
Uba6	0.0784682	0.0669333	0.062997	0.931451	1.12701	0.997452	355	148	30	0.084243	0.05939	0.0631579
Uba7	0	0	0.00811833	0	0	1.2854	0	0	3	0	0	0.00631579
Ubac1	0.363826	0.383726	0.233819	1.03803	1.22753	0.982866	1477	779	113	0.350498	0.3126	0.237895
Ubac2	0.134176	0.167869	0.295739	0.966524	1.16526	1.03291	585	359	136	0.138823	0.144061	0.286316
Ubald1	0.345597	0.317128	0.169646	1.04773	1.19378	0.99484	1390	662	81	0.329853	0.26565	0.170526
Ubald2	0.944862	0.946229	0.711288	1.33166	1.52523	1.22414	2990	1546	276	0.70954	0.620385	0.581053
Ubap1	0.122271	0.144857	0.197405	0.950649	1.17584	0.966674	542	307	97	0.128619	0.123194	0.204211
Ubap2	0.217697	0.198428	0.129538	1.0081	1.17176	0.992426	910	422	62	0.215947	0.169342	0.130526
Ubap2l	0.495425	0.416589	0.473561	1.11167	1.29444	1.11911	1878	802	201	0.445657	0.32183	0.423158
Ubash3b	0.0575314	0.222508	0.0732468	0.894602	1.32336	0.966451	271	419	36	0.0643094	0.168138	0.0757895
Ubb	3.09275	3.34343	2.97281	3.09937	3.35285	2.9917	4205	2485	472	0.997864	0.997191	0.993684
Ubc	0.688712	0.812474	0.967111	1.26239	1.4661	1.50123	2299	1381	306	0.545562	0.554173	0.644211
Ube2a	0.476337	0.430382	0.662277	1.10109	1.24856	1.1871	1823	859	265	0.432606	0.344703	0.557895
Ube2b	1.14314	1.08507	0.861421	1.43883	1.54956	1.27073	3348	1745	322	0.794495	0.700241	0.677895
Ube2c	0.0174488	0.0232277	0.034552	0.993638	1.18129	1.02576	74	49	16	0.0175605	0.0196629	0.0336842
Ube2cbp	0.0184013	0.0305072	0.0200297	0.969286	1.13468	0.864917	80	67	11	0.0189843	0.026886	0.0231579
Ube2d1	1.15272	1.08337	0.51159	1.45654	1.53745	1.1147	3335	1756	218	0.79141	0.704655	0.458947
Ube2d2a	1.13864	1.16314	1.43407	1.44351	1.56508	1.61037	3324	1852	423	0.788799	0.743178	0.890526
Ube2d3	1.15139	1.23903	1.3535	1.45268	1.61152	1.56808	3340	1916	410	0.792596	0.76886	0.863158
Ube2e1	0.870388	0.930588	0.740716	1.2924	1.46774	1.23021	2838	1580	286	0.673469	0.634029	0.602105
Ube2e2	0.519108	0.387292	0.373983	1.12992	1.22947	1.07013	1936	785	166	0.459421	0.315008	0.349474
Ube2e3	1.33538	1.30017	0.917997	1.60597	1.66754	1.32136	3504	1943	330	0.831514	0.779695	0.694737
Ube2f	0.232803	0.215348	0.315074	0.983986	1.18204	1.0181	997	454	147	0.236592	0.182183	0.309474
Ube2g1	0.583562	0.533306	0.352184	1.14431	1.28654	0.995759	2149	1033	168	0.509967	0.414526	0.353684
Ube2g2	0.223422	0.207965	0.173573	0.964651	1.15166	0.99334	976	450	83	0.231609	0.180578	0.174737
Ube2h	0.198167	0.198831	0.246455	1.00249	1.20557	1.05465	833	411	111	0.197674	0.164928	0.233684
Ube2i	0.917323	0.99562	0.721588	1.31438	1.50096	1.21115	2941	1653	283	0.697912	0.663323	0.595789
Ube2j1	0.195265	0.177034	0.184659	0.972634	1.18594	0.963877	846	372	91	0.200759	0.149278	0.191579
Ube2j2	0.557872	0.563019	0.485243	1.12752	1.29911	1.12434	2085	1080	205	0.494779	0.433387	0.431579
Ube2k	0.803986	0.715109	0.737592	1.27034	1.36347	1.17569	2667	1307	298	0.63289	0.524478	0.627368
Ube2l3	0.772835	0.686189	0.908968	1.24019	1.34857	1.27363	2626	1268	339	0.623161	0.508828	0.713684
Ube2l6	0.0105833	0.00720688	0.056963	0.857658	1.12247	0.933015	52	16	29	0.0123398	0.00642055	0.0610526
Ube2m	0.540108	0.463758	0.381809	1.1273	1.26859	1.07313	2019	911	169	0.479117	0.36557	0.355789
Ube2n	1.15078	1.15779	1.37126	1.44715	1.57661	1.5733	3351	1830	414	0.795206	0.73435	0.871579
Ube2o	0.179333	0.141289	0.0623699	0.96886	1.11775	0.955668	780	315	31	0.185097	0.126404	0.0652632
Ube2q1	0.188532	0.143982	0.134549	0.977211	1.14634	0.90015	813	313	71	0.192928	0.125602	0.149474
Ube2q2	0.124936	0.103391	0.115146	0.910863	1.13004	0.976689	578	228	56	0.137162	0.0914928	0.117895
Ube2ql1	0.435369	0.11822	0.00761845	1.14308	1.12875	0.904691	1605	261	4	0.380873	0.104735	0.00842105
Ube2r2	0.627394	0.567302	0.688256	1.19092	1.32494	1.1845	2220	1067	276	0.526815	0.42817	0.581053
Ube2s	1.58537	1.50923	1.00269	1.72897	1.76077	1.39262	3864	2136	342	0.916944	0.857143	0.72
Ube2t	0.0428031	0.0172082	0.0103453	0.929755	1.09956	0.819002	194	39	6	0.046037	0.0156501	0.0126316
Ube2v1	0.0687487	0.0638691	0.0827978	0.934539	1.09767	0.914626	310	145	43	0.0735643	0.0581862	0.0905263
Ube2v2	1.00863	0.912856	0.771543	1.37776	1.46386	1.20158	3085	1554	305	0.732084	0.623596	0.642105
Ube2w	0.528419	0.501587	0.274426	1.11954	1.26899	1.05978	1989	985	123	0.471998	0.395265	0.258947
Ube2z	0.182935	0.190283	0.145057	0.975807	1.13441	0.984315	790	418	70	0.18747	0.167737	0.147368
Ube3a	1.08132	1.08317	0.545983	1.42486	1.58966	1.1083	3198	1698	234	0.758899	0.68138	0.492632
Ube3b	0.0781483	0.0754536	0.0870355	0.912235	1.13271	0.939588	361	166	44	0.0856668	0.0666132	0.0926316
Ube3c	0.204457	0.183121	0.0856263	0.982418	1.14084	0.945872	877	400	43	0.208116	0.160514	0.0905263
Ube4a	0.1172	0.0895899	0.0903921	0.960861	1.12757	0.975824	514	198	44	0.121974	0.0794543	0.0926316
Ube4b	0.311948	0.272151	0.136698	1.03426	1.19401	0.969129	1271	568	67	0.301614	0.227929	0.141053
Ubfd1	0.168854	0.179981	0.179269	0.976063	1.14416	1.03845	729	392	82	0.172995	0.157303	0.172632
Ubiad1	0.0221936	0.0143389	0.0426916	0.974208	1.0828	0.965644	96	33	21	0.0227812	0.0132424	0.0442105
Ubl3	0.248668	0.258641	0.598609	1.02734	1.18263	1.14192	1020	545	249	0.24205	0.2187	0.524211
Ubl4a	0.219383	0.222432	0.226757	0.987691	1.1645	0.988162	936	476	109	0.222117	0.191011	0.229474
Ubl5	1.82773	1.85892	1.94213	1.95285	2.04252	2.00983	3944	2268	459	0.935928	0.910112	0.966316
Ubl7	0.353851	0.387935	0.437805	1.07198	1.24901	1.05562	1391	774	197	0.33009	0.310594	0.414737
Ublcp1	0.113827	0.10588	0.113182	0.940521	1.0903	0.926921	510	242	58	0.121025	0.0971108	0.122105
Ubn1	0.206083	0.209035	0.210508	1.03632	1.22281	1.01001	838	426	99	0.198861	0.170947	0.208421
Ubn2	0.284775	0.314074	0.31772	1.04624	1.24037	1.04803	1147	631	144	0.272188	0.25321	0.303158
Ubox5	0.0200789	0.0197525	0.0310209	0.929808	1.17198	0.920933	91	42	16	0.0215947	0.0168539	0.0336842
Ubp1	0.135286	0.108933	0.148273	0.962999	1.12174	0.991966	592	242	71	0.140484	0.0971108	0.149474
Ubqln1	0.278677	0.289335	0.235008	1.00371	1.19573	1.00566	1170	603	111	0.277646	0.241974	0.233684
Ubqln2	0.501238	0.608259	0.316401	1.14421	1.36067	1.04368	1846	1114	144	0.438064	0.44703	0.303158
Ubqln4	0.148071	0.111658	0.118402	0.955546	1.1311	0.93735	653	246	60	0.15496	0.0987159	0.126316
Ubr1	0.0744567	0.0731598	0.0594151	0.928285	1.15389	0.973179	338	158	29	0.0802088	0.0634029	0.0610526
Ubr2	0.109535	0.0829536	0.116575	0.984183	1.12962	0.938529	469	183	59	0.111296	0.073435	0.124211
Ubr3	0.116945	0.0856834	0.0975766	0.935118	1.0784	0.945895	527	198	49	0.125059	0.0794543	0.103158
Ubr4	0.179674	0.140015	0.174193	0.983309	1.17481	1.0215	770	297	81	0.182724	0.119181	0.170526
Ubr5	0.13793	0.159692	0.175578	0.96873	1.17045	1.02962	600	340	81	0.142383	0.136437	0.170526
Ubr7	0.089453	0.0750379	0.122923	0.966552	1.11973	0.957185	390	167	61	0.0925486	0.0670144	0.128421
Ubtd1	0.037885	0.0255242	0.074514	0.922818	1.06011	0.907542	173	60	39	0.0410536	0.024077	0.0821053
Ubtd2	0.0670572	0.0421238	0.0397017	0.932604	1.14101	0.942915	303	92	20	0.0719032	0.0369181	0.0421053
Ubtf	0.440841	0.375236	0.330792	1.10446	1.24512	1.0203	1682	751	154	0.399146	0.301364	0.324211
Ubxn1	0.796812	0.773984	1.04478	1.25806	1.39766	1.38624	2669	1380	358	0.633365	0.553772	0.753684
Ubxn10	0.00232445	0.000995019	0.00349818	0.890475	0.826529	0.830818	11	3	2	0.00261035	0.00120385	0.00421053
Ubxn11	0.0138643	0.00963941	0.0450237	0.846728	1.00089	1.01839	69	24	21	0.016374	0.00963082	0.0442105
Ubxn2a	0.0894976	0.0683783	0.0799188	0.933522	1.09935	0.949036	404	155	40	0.0958709	0.062199	0.0842105
Ubxn2b	0.142048	0.164571	0.15699	0.956214	1.18188	0.981188	626	347	76	0.148552	0.139246	0.16
Ubxn4	0.456906	0.538526	0.727297	1.08718	1.31698	1.21216	1771	1019	285	0.420266	0.408909	0.6
Ubxn6	0.457221	0.550132	0.473424	1.10162	1.30317	1.09163	1749	1052	206	0.415045	0.422151	0.433684
Ubxn7	0.113846	0.102883	0.109121	0.957577	1.18697	0.977975	501	216	53	0.118889	0.0866774	0.111579
Ubxn8	0.0257889	0.0449113	0.122512	0.936847	1.16582	0.986325	116	96	59	0.0275273	0.0385233	0.124211
Uchl1	2.04191	1.4189	0.567363	2.17014	1.89389	1.20851	3965	1867	223	0.940911	0.749197	0.469474
Uchl1os	0.00129175	0.000479606	0	1.08869	1.19518	0	5	1	0	0.00118652	0.000401284	0
Uchl3	1.04172	0.880305	0.38959	1.42804	1.5266	1.05145	3074	1437	176	0.729473	0.576645	0.370526
Uchl4	0.0482225	0.041818	0.0186899	0.887378	1.01175	0.807062	229	103	11	0.0543427	0.0413323	0.0231579
Uchl5	0.217965	0.223444	0.159643	0.994054	1.16979	0.95988	924	476	79	0.219269	0.191011	0.166316
Uck1	0.188465	0.174524	0.228691	0.961493	1.14451	0.98753	826	380	110	0.196013	0.152488	0.231579
Uck2	0.136637	0.130651	0.0255694	0.945463	1.17116	0.867534	609	278	14	0.144518	0.111557	0.0294737
Uckl1	0.0862767	0.0891655	0.0662685	0.964377	1.16948	0.953865	377	190	33	0.0894637	0.076244	0.0694737
Ucp1	0.000542174	0.000820533	0	0.761574	1.02238	0	3	2	0	0.000711913	0.000802568	0
Ucp2	0.0155592	0.0389906	0.100981	0.950239	1.07961	0.999295	69	90	48	0.016374	0.0361156	0.101053
Uevld	0.0152708	0.0112097	0.00665159	0.893766	1.0744	1.05317	72	26	3	0.0170859	0.0104334	0.00631579
Ufc1	0.611183	0.565558	0.790736	1.16751	1.30739	1.252	2206	1078	300	0.523493	0.432584	0.631579
Ufd1l	0.308788	0.343565	0.221925	1.04601	1.22836	0.976058	1244	697	108	0.295206	0.279695	0.227368
Ufl1	0.0503203	0.0685965	0.145395	0.963863	1.11727	0.959203	220	153	72	0.0522069	0.0613965	0.151579
Ufm1	0.462264	0.3281	0.433701	1.09684	1.2113	1.04573	1776	675	197	0.421452	0.270867	0.414737
Ufsp1	0.0261827	0.025761	0.0282628	0.904378	0.972673	0.839052	122	66	16	0.0289511	0.0264848	0.0336842
Ufsp2	0.134306	0.137032	0.168687	0.957643	1.14978	0.965375	591	297	83	0.140247	0.119181	0.174737
Ugcg	0.140941	0.0965914	0.0590328	0.936791	1.10415	0.934686	634	218	30	0.150451	0.0874799	0.0631579
Ugdh	0.213123	0.241098	0.27186	0.989096	1.22117	1.0414	908	492	124	0.215472	0.197432	0.261053
Uggt1	0.0910623	0.0628184	0.0628499	0.931399	1.11024	0.904657	412	141	33	0.0977693	0.0565811	0.0694737
Uggt2	0.0358105	0.0147905	0.045423	0.925801	1.02383	0.938084	163	36	23	0.0386806	0.0144462	0.0484211
Ugp2	0.140773	0.160548	0.54165	0.934199	1.18019	1.15374	635	339	223	0.150688	0.136035	0.469474
Ugt8a	0.000874421	0.00466792	0.0103017	0.921203	1.29249	0.978659	4	9	5	0.000949217	0.00361156	0.0105263
Uhmk1	0.0390376	0.030322	0.0351773	0.843613	1.07946	0.879433	195	70	19	0.0462743	0.0280899	0.04
Uhrf1	0.003778	0.00863316	0.0359073	1.13718	1.19521	1.00329	14	18	17	0.00332226	0.00722311	0.0357895
Uhrf1bp1	0.0255267	0.0238381	0.0247912	0.889005	1.0608	0.981317	121	56	12	0.0287138	0.0224719	0.0252632
Uhrf1bp1l	0.0733375	0.0760758	0.0458421	0.928061	1.12846	0.946739	333	168	23	0.0790223	0.0674157	0.0484211
Uhrf2	0.33712	0.406671	0.317626	1.07379	1.26048	1.03337	1323	804	146	0.313953	0.322632	0.307368
Uimc1	0.112846	0.0930182	0.0817357	0.988638	1.15324	0.946939	481	201	41	0.114143	0.0806581	0.0863158
Ulk1	0.164624	0.133789	0.067563	0.978457	1.14966	0.972497	709	290	33	0.168249	0.116372	0.0694737
Ulk2	0.228814	0.159217	0.142415	0.996099	1.15676	0.966384	968	343	70	0.22971	0.13764	0.147368
Ulk3	0.0422687	0.0442591	0.0294348	0.922904	1.07081	1.0755	193	103	13	0.0457997	0.0413323	0.0273684
Ulk4	0.0480538	0.0244077	0.0386853	1.06578	1.16969	0.918776	190	52	20	0.0450878	0.0208668	0.0421053
Umad1	0.174996	0.167325	0.0898862	0.96649	1.12696	0.908424	763	370	47	0.181063	0.148475	0.0989474
Umps	0.0753366	0.0880499	0.0889397	0.959119	1.1488	0.898859	331	191	47	0.0785477	0.0766453	0.0989474
Unc119	0.515843	0.341367	0.679557	1.11418	1.2205	1.17806	1951	697	274	0.462981	0.279695	0.576842
Unc119b	0.0357203	0.0482526	0.200522	0.912274	1.15621	1.0353	165	104	92	0.0391552	0.0417335	0.193684
Unc13a	0.13185	0.0920977	0.020318	0.913842	1.0775	0.877368	608	213	11	0.144281	0.0854735	0.0231579
Unc13b	0.0504975	0.0434088	0.0477112	0.913289	1.09267	0.944284	233	99	24	0.0552919	0.0397271	0.0505263
Unc13c	0.0135595	0.0168305	0.0110207	0.865756	0.975389	0.87247	66	43	6	0.0156621	0.0172552	0.0126316
Unc13d	0.0103127	0.0112107	0.010916	0.965728	1.11748	1.03702	45	25	5	0.0106787	0.0100321	0.0105263
Unc45a	0.105903	0.115381	0.0554682	0.937553	1.16882	1.01336	476	246	26	0.112957	0.0987159	0.0547368
Unc45b	0.000199614	0.000343312	0	0.841174	0.855534	0	1	1	0	0.000237304	0.000401284	0
Unc50	0.276688	0.248951	0.588949	1.0192	1.17944	1.119	1144	526	250	0.271476	0.211075	0.526316
Unc5a	0.100206	0.0174617	0.00606808	0.99357	1.03606	0.96078	425	42	3	0.100854	0.0168539	0.00631579
Unc5b	0.00408058	0.00365547	0.00836894	0.90503	1.13868	0.993811	19	8	4	0.00450878	0.00321027	0.00842105
Unc5c	0.103026	0.0511157	0.0179447	0.982243	1.28667	0.852374	442	99	10	0.104888	0.0397271	0.0210526
Unc5cl	0.00106508	0.000372589	0	0.748042	0.928492	0	6	1	0	0.00142383	0.000401284	0
Unc5d	0.176814	0.0582051	0.0873808	1.24182	1.17924	1.18588	600	123	35	0.142383	0.0493579	0.0736842
Unc79	0.0702202	0.0781181	0.0287156	0.942382	1.1519	0.974279	314	169	14	0.0745135	0.067817	0.0294737
Unc80	0.0379719	0.0424757	0.0289849	0.879196	0.99858	0.917856	182	106	15	0.0431894	0.0425361	0.0315789
Unc93b1	0.00336355	0.00196631	0.00613161	0.944933	1.22501	0.728129	15	4	4	0.00355956	0.00160514	0.00842105
Ung	0.0234254	0.0445782	0.0874702	0.90564	1.13356	0.96624	109	98	43	0.0258662	0.0393258	0.0905263
Unk	0.0486281	0.0542919	0.0552639	0.975803	1.16634	0.972235	210	116	27	0.0498339	0.046549	0.0568421
Unkl	0.0325764	0.0303321	0.0427098	0.933856	1.07982	1.01436	147	70	20	0.0348837	0.0280899	0.0421053
Upb1	0.00310974	0.00504469	0.0042371	1.31045	1.14285	0.670874	10	11	3	0.00237304	0.00441413	0.00631579
Upf1	0.117294	0.0938488	0.119878	0.978764	1.15778	0.965118	505	202	59	0.119839	0.0810594	0.124211
Upf2	0.263623	0.240972	0.238647	1.04115	1.20825	1.05941	1067	497	107	0.253204	0.199438	0.225263
Upf3a	0.115658	0.122619	0.212559	0.961304	1.18437	1.00966	507	258	100	0.120313	0.103531	0.210526
Upf3b	0.571831	0.606364	0.433344	1.16749	1.35157	1.09488	2064	1118	188	0.489796	0.448636	0.395789
Upk1a	0.0032443	0.000280619	0	0.976535	0.699304	0	14	1	0	0.00332226	0.000401284	0
Upk3a	0.000856896	0	0	0.722192	0	0	5	0	0	0.00118652	0	0
Upp1	0.000760558	0	0.0392007	1.06833	0	0.931016	3	0	20	0.000711913	0	0.0421053
Upp2	0.109696	0.0725477	0.0523764	0.9691	1.16638	0.921437	477	155	27	0.113194	0.062199	0.0568421
Uprt	0.00201633	0.000470703	0	0.849683	1.17299	0	10	1	0	0.00237304	0.000401284	0
Uqcc1	0.10655	0.116107	0.11971	0.959408	1.162	0.932172	468	249	61	0.111058	0.0999197	0.128421
Uqcc2	1.05553	0.975429	1.1484	1.44698	1.54629	1.44692	3074	1572	377	0.729473	0.630819	0.793684
Uqcc3	0.369737	0.378583	0.437217	1.06571	1.24299	1.11058	1462	759	187	0.346939	0.304575	0.393684
Uqcr10	1.69246	1.49577	1.87715	1.84529	1.81562	1.99474	3865	2053	447	0.917181	0.823836	0.941053
Uqcr11	1.68252	1.55351	2.02268	1.83207	1.84878	2.0841	3870	2094	461	0.918367	0.840289	0.970526
Uqcrb	1.61213	1.68823	1.69979	1.77934	1.90193	1.80626	3818	2212	447	0.906028	0.88764	0.941053
Uqcrc1	0.674975	0.835255	0.851877	1.23775	1.44245	1.38103	2298	1443	293	0.545325	0.579053	0.616842
Uqcrc2	0.661373	0.824392	0.806063	1.22939	1.43463	1.26363	2267	1432	303	0.537969	0.574639	0.637895
Uqcrfs1	0.882739	1.01068	1.14891	1.31073	1.49119	1.46702	2838	1689	372	0.673469	0.677769	0.783158
Uqcrh	1.97058	1.97385	2.28791	2.0363	2.09669	2.32213	4078	2346	468	0.967727	0.941413	0.985263
Uqcrq	1.81545	1.59307	1.8525	1.96969	1.88684	1.93818	3884	2104	454	0.92169	0.844302	0.955789
Urah	0.000184779	0	0.0222905	0.77866	0	1.0588	1	0	10	0.000237304	0	0.0210526
Urb1	0.0324811	0.0173232	0.0143687	0.937502	1.00394	0.975018	146	43	7	0.0346464	0.0172552	0.0147368
Urb2	0.017159	0.0104578	0.00940538	0.927024	1.00234	0.893511	78	26	5	0.0185097	0.0104334	0.0105263
Urgcp	0.0602852	0.0709026	0.0544411	0.91382	1.13262	0.891708	278	156	29	0.0659706	0.0626003	0.0610526
Uri1	0.19853	0.213678	0.206161	0.991239	1.19659	1.0308	844	445	95	0.200285	0.178571	0.2
Urm1	0.278002	0.271514	0.302226	1.01429	1.19755	1.0039	1155	565	143	0.274086	0.226726	0.301053
Urod	0.0907758	0.101969	0.260942	0.993582	1.23353	1.02436	385	206	121	0.0913621	0.0826645	0.254737
Uros	0.0823457	0.0737389	0.0463545	0.9481	1.11368	0.917433	366	165	24	0.0868533	0.0662119	0.0505263
Usb1	0.0940462	0.0570895	0.0559074	0.950385	1.14732	0.948429	417	124	28	0.0989559	0.0497592	0.0589474
Use1	0.689284	0.720184	0.726511	1.21027	1.38373	1.21085	2400	1297	285	0.56953	0.520465	0.6
Usf1	0.266451	0.260204	0.222712	1.02168	1.22345	1.01719	1099	530	104	0.260797	0.212681	0.218947
Usf2	0.408798	0.381398	0.589858	1.07198	1.24079	1.13895	1607	766	246	0.381348	0.307384	0.517895
Usf3	0.0330253	0.0257374	0.0326212	0.909599	1.08708	0.860837	153	59	18	0.0363075	0.0236758	0.0378947
Ush1c	0.00170948	0.00689323	0.0111872	1.20063	1.01047	0.885655	6	17	6	0.00142383	0.00682183	0.0126316
Usmg5	2.49874	2.41017	1.97227	2.53972	2.47472	2.05445	4146	2427	456	0.983863	0.973917	0.96
Uso1	0.127853	0.123367	0.155007	0.943559	1.14287	1.02262	571	269	72	0.135501	0.107945	0.151579
Usp1	0.156152	0.101274	0.183838	1.00769	1.14196	1.05209	653	221	83	0.15496	0.0886838	0.174737
Usp10	0.210277	0.177567	0.163033	1.00238	1.18315	0.968009	884	374	80	0.209777	0.15008	0.168421
Usp11	0.116102	0.1184	0.0625845	0.998475	1.18495	0.900838	490	249	33	0.116279	0.0999197	0.0694737
Usp12	0.0785918	0.0559572	0.0379434	0.887898	1.06447	0.901155	373	131	20	0.0885145	0.0525682	0.0421053
Usp13	0.0283116	0.0342539	0.0118725	0.88374	1.09437	0.93991	135	78	6	0.0320361	0.0313002	0.0126316
Usp14	0.27934	0.283913	0.164449	1.02807	1.1871	0.941121	1145	596	83	0.271713	0.239165	0.174737
Usp15	0.0849685	0.0642246	0.0394501	0.957372	1.11921	0.851764	374	143	22	0.0887518	0.0573836	0.0463158
Usp16	0.182982	0.163472	0.150452	0.982277	1.19464	1.02092	785	341	70	0.186284	0.136838	0.147368
Usp18	0.000629033	0	0.0127179	1.32537	0	1.2082	2	0	5	0.000474608	0	0.0105263
Usp19	0.148449	0.14908	0.151858	1.00735	1.20229	1.07661	621	309	67	0.147366	0.123997	0.141053
Usp2	0.0230681	0.0158021	0.14703	0.838008	1.09386	1.02704	116	36	68	0.0275273	0.0144462	0.143158
Usp20	0.119199	0.092931	0.0557518	0.971573	1.15216	0.882736	517	201	30	0.122686	0.0806581	0.0631579
Usp21	0.148372	0.154069	0.108237	0.979999	1.16699	1.00809	638	329	51	0.1514	0.132022	0.107368
Usp22	0.754244	0.634528	0.215318	1.25331	1.3538	1.02276	2536	1168	100	0.601804	0.4687	0.210526
Usp24	0.062435	0.042935	0.0722503	0.888855	1.03878	0.927537	296	103	37	0.0702421	0.0413323	0.0778947
Usp25	0.0263553	0.0195597	0.0606712	0.867665	0.974855	0.92964	128	50	31	0.0303749	0.0200642	0.0652632
Usp27x	0.0361692	0.0309039	0.0147295	0.907244	1.08468	0.874567	168	71	8	0.0398671	0.0284912	0.0168421
Usp28	0.0251964	0.0237384	0.0324516	0.877502	1.13762	0.856363	121	52	18	0.0287138	0.0208668	0.0378947
Usp29	0.289192	0.288278	0.0208309	1.08906	1.2472	0.899516	1119	576	11	0.265543	0.23114	0.0231579
Usp3	0.204804	0.206152	0.134615	1.03856	1.23493	0.999097	831	416	64	0.1972	0.166934	0.134737
Usp30	0.0506862	0.0521301	0.0447125	0.924639	1.13955	0.923411	231	114	23	0.0548173	0.0457464	0.0484211
Usp31	0.0604477	0.0348765	0.0212713	0.86348	1.07299	0.918533	295	81	11	0.0700047	0.032504	0.0231579
Usp32	0.107772	0.0688321	0.106791	0.921201	1.09255	0.994624	493	157	51	0.116991	0.0630016	0.107368
Usp33	0.174846	0.142507	0.0740685	0.97849	1.14557	1.00521	753	310	35	0.17869	0.124398	0.0736842
Usp34	0.403454	0.364224	0.295934	1.08567	1.24335	1.00406	1566	730	140	0.371618	0.292937	0.294737
Usp35	0.0221735	0.0217218	0.02473	0.925139	1.08261	0.978895	101	50	12	0.0239677	0.0200642	0.0252632
Usp36	0.069584	0.0748242	0.054906	0.936827	1.12326	1.00309	313	166	26	0.0742762	0.0666132	0.0547368
Usp37	0.0871409	0.0783091	0.101779	0.989789	1.15471	1.00719	371	169	48	0.0880399	0.067817	0.101053
Usp38	0.0478166	0.0276899	0.0457703	0.928567	1.1312	0.988222	217	61	22	0.051495	0.0244783	0.0463158
Usp39	0.139603	0.123166	0.0972275	0.965991	1.141	0.888136	609	269	52	0.144518	0.107945	0.109474
Usp4	0.225316	0.214573	0.187832	1.00687	1.1909	1.00248	943	449	89	0.223778	0.180177	0.187368
Usp40	0.122641	0.10148	0.146624	0.980661	1.16004	0.994949	527	218	70	0.125059	0.0874799	0.147368
Usp42	0.122587	0.0816448	0.0838526	0.951345	1.09386	0.948332	543	186	42	0.128856	0.0746388	0.0884211
Usp43	0.0577661	0.000587596	0	0.872496	1.46429	0	279	1	0	0.0662079	0.000401284	0
Usp45	0.0234805	0.0235481	0.0244761	0.933461	1.1285	0.89432	106	52	13	0.0251542	0.0208668	0.0273684
Usp46	0.149291	0.0986679	0.0985781	0.953198	1.08317	0.936492	660	227	50	0.156621	0.0910915	0.105263
Usp47	0.225591	0.170074	0.124323	1.00491	1.15799	0.968088	946	366	61	0.22449	0.14687	0.128421
Usp48	0.137025	0.129388	0.0862664	0.977028	1.14338	0.952943	591	282	43	0.140247	0.113162	0.0905263
Usp49	0.0452205	0.0405705	0.030452	0.907426	1.12335	0.904043	210	90	16	0.0498339	0.0361156	0.0336842
Usp5	0.234876	0.22137	0.175193	0.991751	1.16383	0.979019	998	474	85	0.23683	0.190209	0.178947
Usp50	0.557669	0.381318	0.467934	1.14691	1.21983	1.10034	2049	779	202	0.486236	0.3126	0.425263
Usp51	0.0148045	0.00946651	0.0542337	0.990254	1.12336	0.990808	63	21	26	0.0149502	0.00842697	0.0547368
Usp53	0.0255869	0.0149138	0.0646006	0.906076	0.978032	0.929857	119	38	33	0.0282392	0.0152488	0.0694737
Usp54	0.0210091	0.0100931	0.0422636	0.95196	1.048	0.955961	93	24	21	0.0220693	0.00963082	0.0442105
Usp6nl	0.0288147	0.0229631	0.0552657	0.886314	1.05971	0.972267	137	54	27	0.0325107	0.0216693	0.0568421
Usp7	0.165118	0.144278	0.139073	0.965059	1.14869	1.04856	721	313	63	0.171096	0.125602	0.132632
Usp8	0.0601097	0.0488715	0.123132	0.945157	1.11732	1.00841	268	109	58	0.0635975	0.04374	0.122105
Usp9x	0.353783	0.247926	0.222888	1.05434	1.16792	1.02788	1414	529	103	0.335548	0.212279	0.216842
Uspl1	0.0900289	0.0755296	0.0676207	0.909789	1.13385	0.944701	417	166	34	0.0989559	0.0666132	0.0715789
Ust	0.0289147	0.00279106	0.0203173	0.990622	0.869416	0.877337	123	8	11	0.0291884	0.00321027	0.0231579
Utp11l	0.417856	0.41586	0.51292	1.06912	1.26073	1.12795	1647	822	216	0.39084	0.329856	0.454737
Utp14a	0.167513	0.13209	0.114168	0.994224	1.18406	1.00425	710	278	54	0.168486	0.111557	0.113684
Utp14b	0.0199945	0.0150089	0.020092	0.915835	1.06864	0.954368	92	35	10	0.021832	0.0140449	0.0210526
Utp15	0.0707121	0.0569644	0.0446026	0.919694	1.11776	0.963012	324	127	22	0.0768866	0.0509631	0.0463158
Utp18	0.18403	0.181059	0.14126	0.982892	1.15692	0.958553	789	390	70	0.187233	0.156501	0.147368
Utp20	0.0256171	0.0193924	0.0127931	0.946934	1.07391	1.01279	114	45	6	0.0270527	0.0180578	0.0126316
Utp23	0.0971865	0.0933124	0.108593	0.922396	1.13988	0.874269	444	204	59	0.105363	0.081862	0.124211
Utp3	0.251302	0.264172	0.240933	1.01338	1.22364	1.04039	1045	538	110	0.247983	0.215891	0.231579
Utp6	0.0819327	0.0794312	0.0766695	0.933147	1.14418	0.91045	370	173	40	0.0878026	0.0694222	0.0842105
Utrn	0.00956672	0.023838	0.0481527	0.790473	1.08008	0.879713	51	55	26	0.0121025	0.0220706	0.0547368
Uty	0.0218464	0.0275009	0.045518	0.949082	1.14221	0.940046	97	60	23	0.0230185	0.024077	0.0484211
Uvrag	0.0760791	0.0776318	0.0279412	0.945715	1.10548	1.10601	339	175	12	0.0804461	0.0702247	0.0252632
Uvssa	0.0943478	0.0812684	0.100631	0.991476	1.20548	1.06221	401	168	45	0.095159	0.0674157	0.0947368
Uxs1	0.119953	0.0999082	0.0819213	0.957356	1.11646	0.884378	528	223	44	0.125297	0.0894864	0.0926316
Uxt	0.0940232	0.0969371	0.233231	0.966375	1.16699	1.00714	410	207	110	0.0972947	0.0830658	0.231579
Vac14	0.0862131	0.0790542	0.0727794	0.953548	1.14537	0.909742	381	172	38	0.0904129	0.0690209	0.08
Vamp1	0.0101404	0.0109681	0.0152457	0.97117	1.0933	1.03453	44	25	7	0.0104414	0.0100321	0.0147368
Vamp2	1.10535	1.0909	0.494847	1.46384	1.59443	1.09327	3182	1705	215	0.755102	0.684189	0.452632
Vamp3	0.0991213	0.0889868	0.53862	0.964658	1.17331	1.11723	433	189	229	0.102753	0.0758427	0.482105
Vamp4	0.255676	0.275277	0.416609	0.979473	1.19303	1.07549	1100	575	184	0.261035	0.230738	0.387368
Vamp5	0.000548952	0.000220767	0.0182292	1.15664	0.550151	0.962096	2	1	9	0.000474608	0.000401284	0.0189474
Vamp7	0.270025	0.275766	0.256029	1.0279	1.22062	1.02196	1107	563	119	0.262696	0.225923	0.250526
Vamp8	0.00138832	0.00195338	0.118435	0.835772	0.973564	1.00458	7	5	56	0.00166113	0.00200642	0.117895
Vangl1	0.0044696	0.00214359	0.0300706	0.8969	1.33545	0.892722	21	4	16	0.00498339	0.00160514	0.0336842
Vangl2	0.227657	0.18999	0.494067	1.0707	1.21088	1.09154	896	391	215	0.212625	0.156902	0.452632
Vapa	1.16483	1.29096	1.38655	1.46964	1.65232	1.5832	3340	1947	416	0.792596	0.7813	0.875789
Vapb	0.249757	0.333977	0.413325	1.00331	1.2027	1.06124	1049	692	185	0.248932	0.277689	0.389474
Vars	0.149076	0.112677	0.087802	1.00033	1.15552	0.947863	628	243	44	0.149027	0.097512	0.0926316
Vars2	0.0346975	0.0261788	0.0333881	0.913846	1.08729	0.932902	160	60	17	0.0379687	0.024077	0.0357895
Vash1	0.0184978	0.0126823	0.0101586	0.906392	1.05348	1.20634	86	30	4	0.0204082	0.0120385	0.00842105
Vash2	0.343484	0.197638	0.0173649	1.04433	1.15343	0.91648	1386	427	9	0.328904	0.171348	0.0189474
Vasn	0.000961514	0.000567225	0.0296719	0.810364	1.41353	1.00672	5	1	14	0.00118652	0.000401284	0.0294737
Vasp	0.14862	0.140482	0.235823	0.957623	1.16693	0.982596	654	300	114	0.155197	0.120385	0.24
Vat1	0.214002	0.18767	0.105923	0.997571	1.16919	0.967561	904	400	52	0.214523	0.160514	0.109474
Vat1l	0.0420861	0.0354693	0.0348341	0.895712	1.09123	1.03414	198	81	16	0.0469862	0.032504	0.0336842
Vav2	0.076162	0.0771703	0.0266068	0.909197	1.18709	0.902731	353	162	14	0.0837684	0.065008	0.0294737
Vav3	0.0495131	0.0264152	0.0179461	0.974991	1.09711	0.947155	214	60	9	0.0507831	0.024077	0.0189474
Vax1	0.00157099	0.048404	0.00142787	0.945734	1.41909	0.678238	7	85	1	0.00166113	0.0341091	0.00210526
Vbp1	0.808089	0.926475	0.725368	1.26356	1.46589	1.21749	2695	1575	283	0.639535	0.632022	0.595789
Vcam1	0.00415792	0.00135212	0.557631	0.876073	1.12316	1.17722	20	3	225	0.00474608	0.00120385	0.473684
Vcan	0.174247	0.176068	0.310844	1.06726	1.21541	1.10187	688	361	134	0.163265	0.144864	0.282105
Vcl	0.0050652	0.0169863	0.101577	0.889366	1.00785	0.984676	24	42	49	0.0056953	0.0168539	0.103158
Vcp	0.754495	0.853929	0.885364	1.24391	1.43396	1.31421	2556	1484	320	0.60655	0.595506	0.673684
Vcpip1	0.105901	0.0899361	0.107556	0.947485	1.16125	0.982482	471	193	52	0.11177	0.0774478	0.109474
Vcpkmt	0.180894	0.167484	0.0649414	0.957647	1.13724	0.881348	796	367	35	0.188894	0.147271	0.0736842
Vdac1	1.06063	1.19424	1.15756	1.42522	1.62094	1.4741	3136	1836	373	0.744186	0.736758	0.785263
Vdac2	0.78154	0.865449	0.997159	1.26378	1.44648	1.38494	2606	1491	342	0.618415	0.598315	0.72
Vdac3	1.1083	1.11784	0.856286	1.45133	1.57827	1.29122	3218	1765	315	0.763645	0.708266	0.663158
Vdac3-ps1	0.0176043	0.0156276	0.00835425	0.989125	1.08178	0.793654	75	36	5	0.0177978	0.0144462	0.0105263
Vegfa	0.0245383	0.00811395	0.0941934	0.899169	1.011	1.04051	115	20	43	0.02729	0.00802568	0.0905263
Vegfb	0.307674	0.26384	0.446377	1.01055	1.16991	1.0986	1283	562	193	0.304461	0.225522	0.406316
Vegfc	0.0179743	0.0239623	0.0280638	0.923704	1.19428	1.21185	82	50	11	0.0194589	0.0200642	0.0231579
Veph1	0.0059624	0.000923951	0.332931	1.14207	1.15124	1.18016	22	2	134	0.00522069	0.000802568	0.282105
Vezf1	0.261882	0.305164	0.34525	1.03914	1.25697	1.06489	1062	605	154	0.252017	0.242777	0.324211
Vezt	0.315448	0.237821	0.201302	1.04423	1.20703	0.996026	1273	491	96	0.302088	0.19703	0.202105
Vgf	0.0429368	0.0359458	0.00632541	0.891309	1.02962	0.751143	203	87	4	0.0481728	0.0349117	0.00842105
Vgll3	0.00164757	0.000497613	0.00878108	0.77143	1.24005	1.04275	9	1	4	0.00213574	0.000401284	0.00842105
Vgll4	0.218618	0.225503	0.590505	1.05047	1.28593	1.19357	877	437	235	0.208116	0.175361	0.494737
Vhl	0.185549	0.13994	0.331761	0.972515	1.18214	1.07936	804	295	146	0.190793	0.118379	0.307368
Vill	0.000289844	0.000586777	0	0.610702	1.46225	0	2	1	0	0.000474608	0.000401284	0
Vim	0.0866729	0.184904	2.36462	1.03761	1.61677	2.45239	352	285	458	0.0835311	0.114366	0.964211
Vimp	0.39187	0.365217	0.916366	1.06538	1.24333	1.31901	1550	732	330	0.367822	0.29374	0.694737
Vip	0.000452841	0.0121767	0	0.954136	1.78497	0	2	17	0	0.000474608	0.00682183	0
Vipas39	0.153265	0.146929	0.150404	0.977092	1.17732	0.965432	661	311	74	0.156858	0.124799	0.155789
Vipr1	0.00179943	0	0	0.842532	0	0	9	0	0	0.00213574	0	0
Vipr2	0.00103226	0.00126628	0.00358004	0.869991	1.05185	0.850259	5	3	2	0.00118652	0.00120385	0.00421053
Vit	0.00448191	0.000742813	0.299358	1.11099	0.925545	1.06116	17	2	134	0.00403417	0.000802568	0.282105
Vkorc1	0.340778	0.279219	0.457612	1.04439	1.19351	1.06552	1375	583	204	0.326293	0.233949	0.429474
Vkorc1l1	0.130106	0.109719	0.141431	0.927696	1.09807	0.946194	591	249	71	0.140247	0.0999197	0.149474
Vldlr	0.203334	0.204658	0.0743421	0.984887	1.18606	0.954392	870	430	37	0.206455	0.172552	0.0778947
Vma21	0.2338	0.206429	0.384734	0.992176	1.15341	1.04428	993	446	175	0.235643	0.178973	0.368421
Vma21-ps	0.000858108	0.00047922	0.00432027	0.904016	1.19422	1.02606	4	1	2	0.000949217	0.000401284	0.00421053
Vmac	0.0613275	0.0534375	0.104624	0.982638	1.18898	0.993926	263	112	50	0.062411	0.0449438	0.105263
Vmn1r4	0.000850255	0	0.0027999	0.895743	0	1.32995	4	0	1	0.000949217	0	0.00210526
Vmn1r90	0.00272371	0.00117692	0	0.956477	0.977631	0	12	3	0	0.00284765	0.00120385	0
Vmo1	0.000407318	0.00149841	0	0.858219	1.24468	0	2	3	0	0.000474608	0.00120385	0
Vmp1	0.279119	0.274984	0.270513	1.02013	1.16541	0.973438	1153	588	132	0.273612	0.235955	0.277895
Vnn1	0.000225009	0	0.0353715	0.948188	0	1.2001	1	0	14	0.000237304	0	0.0294737
Vopp1	0.366921	0.299636	0.0824133	1.05399	1.22208	0.910379	1467	611	43	0.348125	0.245185	0.0905263
Vprbp	0.0940206	0.0741614	0.0616357	0.9807	1.1408	1.00955	404	162	29	0.0958709	0.065008	0.0610526
Vpreb1	0.00704331	0.00688787	0.0179985	0.989351	1.00968	1.06866	30	17	8	0.00711913	0.00682183	0.0168421
Vps11	0.0637379	0.0658982	0.0709047	0.949086	1.16467	0.910263	283	141	37	0.0671571	0.0565811	0.0778947
Vps13a	0.0415876	0.0133134	0.0463238	0.912762	1.07022	0.916825	192	31	24	0.0455624	0.0124398	0.0505263
Vps13b	0.0279721	0.0182968	0.0264354	0.906728	0.991209	1.0464	130	46	12	0.0308495	0.0184591	0.0252632
Vps13c	0.00999425	0.00982116	0.00612898	0.979436	1.0641	0.970422	43	23	3	0.0102041	0.00922953	0.00631579
Vps13d	0.0706029	0.0359127	0.0506322	0.969122	1.07825	0.962012	307	83	25	0.0728524	0.0333066	0.0526316
Vps16	0.0951076	0.0994765	0.0836178	0.965743	1.16932	0.923685	415	212	43	0.0984813	0.0850722	0.0905263
Vps18	0.0574172	0.0556884	0.0354077	0.927035	1.19634	0.934369	261	116	18	0.0619364	0.046549	0.0378947
Vps25	0.0356427	0.0317364	0.0585436	0.938739	1.06875	0.99315	160	74	28	0.0379687	0.029695	0.0589474
Vps26a	0.186028	0.154424	0.171777	0.998625	1.19883	0.97136	785	321	84	0.186284	0.128812	0.176842
Vps26b	0.257569	0.235217	0.162958	0.999446	1.15842	0.93259	1086	506	83	0.257712	0.20305	0.174737
Vps29	0.851282	0.844987	0.780853	1.30211	1.43343	1.23224	2755	1469	301	0.653773	0.589486	0.633684
Vps33a	0.0653837	0.0691525	0.0522268	0.918422	1.13374	0.88599	300	152	28	0.0711913	0.0609952	0.0589474
Vps33b	0.0742444	0.0838632	0.0544808	0.95096	1.09417	0.958459	329	191	27	0.0780731	0.0766453	0.0568421
Vps35	0.40106	0.411326	0.384504	1.0717	1.25462	1.05572	1577	817	173	0.374229	0.327849	0.364211
Vps36	0.330733	0.254958	0.341705	1.03238	1.20333	1.06085	1350	528	153	0.320361	0.211878	0.322105
Vps37a	0.091268	0.0895594	0.162943	0.933503	1.12152	1.01839	412	199	76	0.0977693	0.0798555	0.16
Vps37b	0.224496	0.258244	0.549222	1.01942	1.27183	1.16987	928	506	223	0.220218	0.20305	0.469474
Vps37c	0.0182296	0.0226617	0.0187225	0.948392	1.17652	0.889321	81	48	10	0.0192216	0.0192616	0.0210526
Vps37d	0.196784	0.161902	0.0677635	0.99789	1.20078	1.00586	831	336	32	0.1972	0.134831	0.0673684
Vps39	0.0775191	0.0662396	0.0457121	0.94412	1.16246	1.03396	346	142	21	0.0821073	0.0569823	0.0442105
Vps41	0.197142	0.202873	0.157179	0.998506	1.18398	1.00892	832	427	74	0.197437	0.171348	0.155789
Vps45	0.100587	0.158036	0.138376	0.976667	1.19704	0.925756	434	329	71	0.10299	0.132022	0.149474
Vps4a	0.448593	0.438067	0.34757	1.07775	1.25479	1.01911	1754	870	162	0.416232	0.349117	0.341053
Vps4b	0.104533	0.105612	0.189682	0.949355	1.15432	0.948408	464	228	95	0.110109	0.0914928	0.2
Vps50	0.351801	0.315025	0.244424	1.04992	1.22855	1.03662	1412	639	112	0.335074	0.256421	0.235789
Vps51	0.0745314	0.0890884	0.0356052	0.954637	1.20004	0.939582	329	185	18	0.0780731	0.0742376	0.0378947
Vps52	0.120125	0.106674	0.116343	0.955109	1.12165	0.952811	530	237	58	0.125771	0.0951043	0.122105
Vps53	0.178838	0.153815	0.068905	0.98128	1.16507	0.884591	768	329	37	0.18225	0.132022	0.0778947
Vps54	0.0336679	0.0220487	0.0422604	0.897951	1.05664	1.00368	158	52	20	0.0374941	0.0208668	0.0421053
Vps72	0.68721	0.677663	0.407806	1.20412	1.36298	1.04707	2405	1239	185	0.570717	0.497191	0.389474
Vps8	0.260618	0.151194	0.0692399	1.14999	1.21541	1.02778	955	310	32	0.226626	0.124398	0.0673684
Vps9d1	0.229612	0.246806	0.140478	1.00372	1.19891	0.98128	964	513	68	0.228761	0.205859	0.143158
Vrk1	0.0994211	0.151987	0.117066	1.02435	1.15122	0.958733	409	329	58	0.0970574	0.132022	0.122105
Vrk2	0.010814	0.00225277	0.0136972	0.990656	1.12278	1.08436	46	5	6	0.010916	0.00200642	0.0126316
Vrk3	0.100937	0.111926	0.288497	0.991488	1.1869	1.04608	429	235	131	0.101804	0.0943018	0.275789
Vsig10	0.00208026	0.00302663	0.010865	0.876621	1.07748	1.03218	10	7	5	0.00237304	0.00280899	0.0105263
Vsig10l	0.00749632	0.00551816	0.00757643	0.902556	1.25011	0.899701	35	11	4	0.00830565	0.00441413	0.00842105
Vsig8	0.000619253	0.000559052	0.00139574	0.869843	1.39316	0.662975	3	1	1	0.000711913	0.000401284	0.00210526
Vsir	0	0	0.00306864	0	0	0.728803	0	0	2	0	0	0.00421053
Vsnl1	0.147267	0.231541	0.0157614	0.989768	1.31435	0.935835	627	439	8	0.14879	0.176164	0.0168421
Vstm2a	0.0813833	0.261324	0.0158629	0.916977	1.27941	0.941861	374	509	8	0.0887518	0.204254	0.0168421
Vstm2b	0.119305	0.255952	0.0274765	1.12725	1.32056	0.93224	446	483	14	0.105838	0.19382	0.0294737
Vstm2l	0.127384	0.307662	0.00901542	0.995909	1.2366	0.856465	539	620	5	0.127907	0.248796	0.0105263
Vstm4	0.000171216	0	0.0132102	0.721506	0	0.896405	1	0	7	0.000237304	0	0.0147368
Vstm5	0.0138634	0.0246174	0.00118517	0.811391	1.00568	0.562958	72	61	1	0.0170859	0.0244783	0.00210526
Vta1	0.377599	0.501866	0.422441	1.05939	1.33048	1.07881	1502	940	186	0.356431	0.377207	0.391579
Vti1a	0.047318	0.0356043	0.0363034	0.89819	1.08202	0.821147	222	82	21	0.0526815	0.0329053	0.0442105
Vti1b	0.757987	0.605508	0.447609	1.24674	1.32246	1.06841	2562	1141	199	0.607973	0.457865	0.418947
Vtn	0.00274181	0.00176498	0	0.962834	1.09958	0	12	4	0	0.00284765	0.00160514	0
Vwa1	0.0358919	0.03263	0.0539352	0.916657	1.12936	0.985355	165	72	26	0.0391552	0.0288925	0.0547368
Vwa3a	0.00223326	0.00132867	0.00676758	1.04566	1.10368	1.07153	9	3	3	0.00213574	0.00120385	0.00631579
Vwa3b	0.000843909	0.000357823	0.0048219	0.889059	0.891696	1.1452	4	1	2	0.000949217	0.000401284	0.00421053
Vwa5a	0.00020393	0	0.0550583	0.859363	0	0.968618	1	0	27	0.000237304	0	0.0568421
Vwa5b1	0.000960416	0.000341389	0.00224917	0.674532	0.850741	1.06835	6	1	1	0.00142383	0.000401284	0.00210526
Vwa5b2	0.0433739	0.026888	0.00142787	0.942152	1.09844	0.678238	194	61	1	0.046037	0.0244783	0.00210526
Vwa8	0.00781157	0.00346421	0.0340882	0.866262	0.959201	0.952465	38	9	17	0.00901756	0.00361156	0.0357895
Vwa9	0.0650581	0.0867683	0.0816334	0.948633	1.16879	0.945752	289	185	41	0.0685809	0.0742376	0.0863158
Vwc2	0.00817203	0.0363834	0	0.782658	1.1624	0	44	78	0	0.0104414	0.0313002	0
Vwc2l	0.00929803	0.00221707	0	0.81629	0.920824	0	48	6	0	0.0113906	0.0024077	0
Vwce	0	0.00240227	0	0	1.19729	0	0	5	0	0	0.00200642	0
Vwf	0.00153903	0.00446917	0.00193106	1.08091	1.11372	0.917252	6	10	1	0.00142383	0.00401284	0.00210526
Wac	0.535806	0.554062	0.563699	1.14208	1.31497	1.11565	1977	1050	240	0.46915	0.421348	0.505263
Wapl	0.13045	0.11468	0.164306	0.986923	1.18092	0.963523	557	242	81	0.132178	0.0971108	0.170526
Wars	0.147953	0.127296	0.153345	0.947528	1.13294	0.945958	658	280	77	0.156146	0.11236	0.162105
Wars2	0.019302	0.0218039	0.0363081	0.913916	1.1812	0.95813	89	46	18	0.0211201	0.0184591	0.0378947
Was	0.00303101	0.000350359	0.00558278	0.851512	0.873096	1.32591	15	1	2	0.00355956	0.000401284	0.00421053
Wasf1	0.489209	0.504407	0.14922	1.12529	1.31209	0.92051	1832	958	77	0.434741	0.38443	0.162105
Wasf2	0.0485278	0.0303857	0.19263	0.942379	1.11354	1.01666	217	68	90	0.051495	0.0272873	0.189474
Wasf3	0.0874642	0.0835418	0.0963613	0.907818	1.08998	0.953575	406	191	48	0.0963455	0.0766453	0.101053
Wash1	0.178154	0.164564	0.209314	0.995677	1.16504	1.02499	754	352	97	0.178927	0.141252	0.204211
Wasl	0.266801	0.235876	0.414529	1.01747	1.17561	1.05295	1105	500	187	0.262221	0.200642	0.393684
Wbp1	0.385969	0.432512	0.424314	1.10494	1.3241	1.0664	1472	814	189	0.349312	0.326645	0.397895
Wbp11	0.386915	0.366017	0.359261	1.04183	1.23259	1.08694	1565	740	157	0.371381	0.29695	0.330526
Wbp1l	0.0891109	0.100753	0.153391	0.972832	1.1956	0.984602	386	210	74	0.0915994	0.0842697	0.155789
Wbp2	0.567818	0.550463	0.705341	1.1416	1.32665	1.20952	2096	1034	277	0.49739	0.414928	0.583158
Wbp4	0.543221	0.556649	0.599633	1.14285	1.29763	1.15783	2003	1069	246	0.47532	0.428973	0.517895
Wbp5	1.55212	1.71184	1.32799	1.73215	1.92418	1.58492	3776	2217	398	0.896061	0.889647	0.837895
Wbscr16	0.0569175	0.0560299	0.0630654	0.908524	1.11701	0.998535	264	125	30	0.0626483	0.0501605	0.0631579
Wbscr17	0.153027	0.0672539	0.0249013	1.10421	1.20573	0.909854	584	139	13	0.138586	0.0557785	0.0273684
Wbscr22	0.196127	0.174351	0.202366	0.964384	1.14639	0.990965	857	379	97	0.20337	0.152087	0.204211
Wbscr25	0.001332	0.00216581	0	0.935507	1.3493	0	6	4	0	0.00142383	0.00160514	0
Wbscr27	0.0134209	0.00370587	0.121807	1.10894	1.31929	0.964303	51	7	60	0.0121025	0.00280899	0.126316
Wdfy1	0.24917	0.290999	0.237963	0.996207	1.19271	0.991513	1054	608	114	0.250119	0.243981	0.24
Wdfy3	0.163284	0.122772	0.137861	0.978777	1.13314	1.02319	703	270	64	0.166825	0.108347	0.134737
Wdhd1	0.0121388	0.0266855	0.00789844	1.02306	1.2091	0.937939	50	55	4	0.0118652	0.0220706	0.00842105
Wdpcp	0.0168548	0.0143588	0.0560397	0.934555	0.993947	0.950674	76	36	28	0.0180351	0.0144462	0.0589474
Wdr1	0.195394	0.225345	0.451115	0.966422	1.16024	1.10453	852	484	194	0.202183	0.194222	0.408421
Wdr11	0.0525717	0.0407786	0.0418604	0.923071	1.10457	0.903804	240	92	22	0.056953	0.0369181	0.0463158
Wdr12	0.217098	0.189737	0.140767	0.992244	1.16747	0.92867	922	405	72	0.218794	0.16252	0.151579
Wdr13	0.321939	0.239433	0.127751	1.03719	1.17686	0.978739	1308	507	62	0.310394	0.203451	0.130526
Wdr17	0.0378385	0.0284192	0.0132027	0.91115	1.07304	0.895901	175	66	7	0.0415282	0.0264848	0.0147368
Wdr18	0.243178	0.240797	0.222675	0.992017	1.16517	0.970371	1033	515	109	0.245135	0.206661	0.229474
Wdr19	0.0188162	0.0077975	0.0433499	0.871334	0.925304	0.980533	91	21	21	0.0215947	0.00842697	0.0442105
Wdr20	0.124539	0.13159	0.134415	0.990206	1.17115	0.938925	530	280	68	0.125771	0.11236	0.143158
Wdr24	0.0443738	0.0296977	0.0465732	0.954038	1.10458	0.921761	196	67	24	0.0465116	0.026886	0.0505263
Wdr25	0.00831114	0.00814233	0.00450343	1.00066	1.19357	1.06956	35	17	2	0.00830565	0.00682183	0.00421053
Wdr26	0.271347	0.246928	0.389953	1.01101	1.20893	1.05844	1131	509	175	0.268391	0.204254	0.368421
Wdr3	0.0625228	0.063011	0.0280663	0.972218	1.18063	0.952249	271	133	14	0.0643094	0.0533708	0.0294737
Wdr31	0.0252062	0.0324283	0.0389738	0.915679	1.10701	0.974344	116	73	19	0.0275273	0.0292937	0.04
Wdr33	0.0937851	0.0825049	0.0938406	0.954614	1.13592	0.969006	414	181	46	0.0982439	0.0726324	0.0968421
Wdr34	0.218382	0.206683	0.192977	0.999199	1.14203	1.05361	921	451	87	0.218557	0.180979	0.183158
Wdr35	0.0558623	0.0279004	0.0742785	0.934141	1.05345	0.953576	252	66	37	0.0598007	0.0264848	0.0778947
Wdr36	0.0563946	0.0615817	0.0376251	0.950588	1.14524	0.893596	250	134	20	0.0593261	0.0537721	0.0421053
Wdr37	0.0868723	0.0919399	0.0682453	0.936266	1.1122	0.926187	391	206	35	0.092786	0.0826645	0.0736842
Wdr38	0.0142722	0.00659474	0.0131425	1.01938	1.17386	0.891813	59	14	7	0.0140009	0.00561798	0.0147368
Wdr4	0.0692379	0.072331	0.0503701	0.911776	1.14082	0.920223	320	158	26	0.0759374	0.0634029	0.0547368
Wdr41	0.0612629	0.0481341	0.07122	0.96329	1.13161	0.91431	268	106	37	0.0635975	0.0425361	0.0778947
Wdr43	0.169461	0.173347	0.161172	0.983621	1.15503	0.969069	726	374	79	0.172283	0.15008	0.166316
Wdr44	0.0345868	0.0412397	0.0326516	0.922461	1.09329	1.03397	158	94	15	0.0374941	0.0377207	0.0315789
Wdr45	0.107503	0.130578	0.220476	0.997838	1.1705	0.987982	454	278	106	0.107736	0.111557	0.223158
Wdr45b	0.288666	0.294149	0.388947	1.02136	1.23404	1.07413	1191	594	172	0.282629	0.238363	0.362105
Wdr46	0.121159	0.107905	0.101617	0.968811	1.15407	0.985064	527	233	49	0.125059	0.0934992	0.103158
Wdr47	0.486214	0.317489	0.140041	1.11414	1.21161	1.03937	1839	653	64	0.436402	0.262039	0.134737
Wdr48	0.119128	0.114336	0.100359	0.950764	1.14889	1.01427	528	248	47	0.125297	0.0995185	0.0989474
Wdr5	0.119655	0.129959	0.0999527	0.944246	1.16495	0.989115	534	278	48	0.12672	0.111557	0.101053
Wdr53	0.0348089	0.0436342	0.0372697	0.977899	1.16921	0.931742	150	93	19	0.0355956	0.0373194	0.04
Wdr54	0.0459547	0.0519549	0.0380081	0.922157	1.12584	0.902693	210	115	20	0.0498339	0.0461477	0.0421053
Wdr55	0.119572	0.113162	0.0756404	0.927948	1.1371	0.945505	543	248	38	0.128856	0.0995185	0.08
Wdr59	0.0317014	0.019795	0.00867932	0.890598	1.0962	0.824535	150	45	5	0.0355956	0.0180578	0.0105263
Wdr5b	0.0144831	0.0190208	0.0161927	0.968757	1.21538	0.854613	63	39	9	0.0149502	0.0156501	0.0189474
Wdr6	0.345103	0.282643	0.213012	1.07484	1.23353	0.991969	1353	571	102	0.321073	0.229133	0.214737
Wdr60	0.0460235	0.0540188	0.0735773	0.932418	1.13122	0.970812	208	119	36	0.0493593	0.0477528	0.0757895
Wdr61	0.380109	0.381992	0.589531	1.04623	1.23147	1.13371	1531	773	247	0.363313	0.310193	0.52
Wdr62	0.00206707	0.00231854	0.00553781	0.871065	1.15556	0.876821	10	5	3	0.00237304	0.00200642	0.00631579
Wdr66	0.00923799	0.00163388	0.0181257	0.84628	1.01791	1.07621	46	4	8	0.010916	0.00160514	0.0168421
Wdr7	0.104404	0.0771277	0.0514061	0.920417	1.09206	0.872068	478	176	28	0.113431	0.070626	0.0589474
Wdr70	0.207537	0.211221	0.14484	1.00872	1.22126	0.982843	867	431	70	0.205743	0.172953	0.147368
Wdr73	0.106504	0.123647	0.0887063	0.917808	1.14546	0.957625	489	269	44	0.116042	0.107945	0.0926316
Wdr74	0.268145	0.250366	0.143391	0.99732	1.16619	0.933023	1133	535	73	0.268866	0.214687	0.153684
Wdr75	0.0799016	0.0814078	0.0606731	0.91996	1.10255	0.960657	366	184	30	0.0868533	0.0738363	0.0631579
Wdr76	0.0241008	0.0240164	0.036091	0.967244	1.10831	0.902275	105	54	19	0.0249169	0.0216693	0.04
Wdr77	0.159334	0.15611	0.179882	0.949696	1.12761	0.970953	707	345	88	0.167774	0.138443	0.185263
Wdr78	0.00266223	0.00428049	0.019482	0.74791	1.18522	1.15674	15	9	8	0.00355956	0.00361156	0.0168421
Wdr81	0.0235402	0.015988	0.0208907	0.87786	1.07681	0.902098	113	37	11	0.0268154	0.0148475	0.0231579
Wdr82	0.352954	0.3245	0.361961	1.04449	1.21785	1.0679	1424	664	161	0.337921	0.266453	0.338947
Wdr83	0.231513	0.24444	0.160275	1.02694	1.23308	0.976035	950	494	78	0.225439	0.198234	0.164211
Wdr83os	0.863249	0.625537	0.664194	1.30151	1.34267	1.19959	2795	1161	263	0.663265	0.465891	0.553684
Wdr86	0.00201513	0.00277907	0	1.06147	0.865681	0	8	8	0	0.00189843	0.00321027	0
Wdr89	1.93176	1.84126	1.87263	2.00899	2.02579	1.98107	4052	2265	449	0.961557	0.908909	0.945263
Wdr90	0.0280871	0.0135655	0.0185065	0.978174	0.994269	0.879059	121	34	10	0.0287138	0.0136437	0.0210526
Wdr91	0.0525409	0.0722862	0.0475436	0.966845	1.21714	0.903328	229	148	25	0.0543427	0.05939	0.0526316
Wdr92	0.0348913	0.0383699	0.0476609	0.960993	1.13831	0.9843	153	84	23	0.0363075	0.0337079	0.0484211
Wdr95	0.000605275	0.000494553	0	0.85021	1.23243	0	3	1	0	0.000711913	0.000401284	0
WDR97	0.00152994	0.0023123	0.00469176	0.921023	1.15245	1.11429	7	5	2	0.00166113	0.00200642	0.00421053
Wdsub1	0.00177055	0.00677361	0.068334	0.829013	0.843992	0.87726	9	20	37	0.00213574	0.00802568	0.0778947
Wdtc1	0.128081	0.127371	0.103673	0.974247	1.17559	0.965578	554	270	51	0.131467	0.108347	0.107368
Wdyhv1	0.0620839	0.056412	0.0999085	1.00238	1.20153	0.968501	261	117	49	0.0619364	0.0469502	0.103158
Wee1	0.00690904	0.00420906	0.0253554	1.16459	1.16544	1.00365	25	9	12	0.00593261	0.00361156	0.0252632
Wfdc1	0	0.00041043	0	0	1.02279	0	0	1	0	0	0.000401284	0
Wfdc18	0.000159366	0.0135022	0	0.671568	0.934653	0	1	36	0	0.000237304	0.0144462	0
Wfdc2	0.0103396	0.00637332	0.00859662	0.854336	0.934253	0.816679	51	17	5	0.0121025	0.00682183	0.0105263
Wfdc3	0.00333466	0.00087848	0.00232331	0.826603	1.09459	1.10357	17	2	1	0.00403417	0.000802568	0.00210526
Wfikkn1	0.00021098	0.000461329	0	0.889072	1.14963	0	1	1	0	0.000237304	0.000401284	0
Wfikkn2	0.00409147	0.00152898	0.00582695	0.862074	1.27007	0.922601	20	3	3	0.00474608	0.00120385	0.00631579
Wfs1	0.00632796	0.0127145	0.0254277	0.860194	0.990144	1.00651	31	32	12	0.00735643	0.0128411	0.0252632
Whamm	0.0578777	0.0577381	0.0607064	0.945337	1.12409	1.06798	258	128	27	0.0612245	0.0513644	0.0568421
Whrn	0.0128022	0.0146292	0.0200794	0.98088	1.07223	0.867064	55	34	11	0.0130517	0.0136437	0.0231579
Whsc1	0.394951	0.343773	0.253354	1.06893	1.24337	0.99457	1557	689	121	0.369483	0.276485	0.254737
Whsc1l1	0.354879	0.321243	0.223418	1.07048	1.23159	0.973611	1397	650	109	0.331514	0.260835	0.229474
Wipf1	0.00199141	0.00161847	0.0465105	0.932422	1.00831	0.920521	9	4	24	0.00213574	0.00160514	0.0505263
Wipf2	0.0843075	0.0704793	0.0673643	0.957606	1.14048	0.941118	371	154	34	0.0880399	0.0617978	0.0715789
Wipf3	0.0747681	0.0467017	0.0026291	0.880091	1.058	0.624412	358	110	2	0.0849549	0.0441413	0.00421053
Wipi1	0.012757	0.00642764	0.299101	0.895963	1.14412	1.05239	60	14	135	0.0142383	0.00561798	0.284211
Wipi2	0.196216	0.179198	0.229724	1.00225	1.17827	1.02942	825	379	106	0.195776	0.152087	0.223158
Wisp1	0.000465615	0	0.00493502	0.654034	0	0.781378	3	0	3	0.000711913	0	0.00631579
Wisp2	0.000855993	0.000798167	0	0.721431	0.994516	0	5	2	0	0.00118652	0.000802568	0
Wiz	0.209	0.187664	0.0994698	0.982954	1.18695	0.984337	896	394	48	0.212625	0.158106	0.101053
Wls	0.0081536	0.120685	0.0355929	0.881007	1.39234	0.889821	39	216	19	0.00925486	0.0866774	0.04
Wnk1	0.281997	0.228619	0.433575	1.04607	1.20703	1.08394	1136	472	190	0.269578	0.189406	0.4
Wnk2	0.19359	0.144002	0.101957	0.993653	1.13922	1.00895	821	315	48	0.194827	0.126404	0.101053
Wnk3	0.108103	0.0762431	0.0317765	0.94121	1.1111	0.887871	484	171	17	0.114855	0.0686196	0.0357895
Wnk4	0.00263074	0.00229134	0.00281507	0.852763	0.95167	1.33716	13	6	1	0.00308495	0.0024077	0.00210526
Wnt2	0.00127219	0.00390075	0	0.76586	1.21508	0	7	8	0	0.00166113	0.00321027	0
Wnt3	0.00830672	0.016949	0.00805445	0.833441	1.27991	1.27529	42	33	3	0.00996678	0.0132424	0.00631579
Wnt4	0.0148535	0.0115372	0.0071669	0.881589	1.15003	0.851069	71	25	4	0.0168486	0.0100321	0.00842105
Wnt5a	0.00837257	0.0554877	0.0242397	0.928474	1.41097	0.95949	38	98	12	0.00901756	0.0393258	0.0252632
Wnt5b	0.0162772	0.00185224	0.019746	0.994087	0.923158	0.937934	69	5	10	0.016374	0.00200642	0.0210526
Wnt7a	0.0186718	0.135527	0.180844	0.86465	1.16863	1.0106	91	289	85	0.0215947	0.115971	0.178947
Wnt7b	0.288505	0.0100019	0.204703	1.2231	1.03853	1.01285	994	24	96	0.23588	0.00963082	0.202105
Wnt9a	0.000702599	0	0.00941302	0.592151	0	1.1178	5	0	4	0.00118652	0	0.00842105
Wrap53	0.0396547	0.0617285	0.0579787	0.982969	1.19246	0.983568	170	129	28	0.0403417	0.0517657	0.0589474
Wrap73	0.120173	0.135279	0.158946	0.983315	1.16247	0.967943	515	290	78	0.122212	0.116372	0.164211
Wrb	0.3114	0.370432	0.277676	1.02519	1.22429	1.01459	1280	754	130	0.303749	0.302568	0.273684
Wrn	0.0126367	0.0102451	0.0291365	0.934226	1.06378	0.988559	57	24	14	0.0135263	0.00963082	0.0294737
Wrnip1	0.149795	0.14766	0.104361	0.983232	1.14276	0.971994	642	322	51	0.152349	0.129213	0.107368
Wsb1	0.247766	0.276422	0.160996	1.02967	1.27093	0.980425	1014	542	78	0.240626	0.217496	0.164211
Wsb2	0.542993	0.36868	0.164431	1.14926	1.21048	0.988669	1991	759	79	0.472473	0.304575	0.166316
Wscd1	0.0743128	0.0780538	0.387332	1.00049	1.20068	1.09514	313	162	168	0.0742762	0.065008	0.353684
Wscd2	0.0861629	0.0678383	0.0253188	0.940649	1.19051	1.0022	386	142	12	0.0915994	0.0569823	0.0252632
Wtap	0.567045	0.536947	0.349523	1.1806	1.32745	1.07112	2024	1008	155	0.480304	0.404494	0.326316
Wtip	0.0150508	0.014661	0.022238	0.932704	1.14172	0.960275	68	32	11	0.0161367	0.0128411	0.0231579
Wwc1	0.21324	0.0268136	0.203262	1.00289	0.968397	1.02712	896	69	94	0.212625	0.0276886	0.197895
Wwc2	0.044888	0.0253943	0.0906138	0.840702	1.02069	1.0248	225	62	42	0.0533935	0.0248796	0.0884211
Wwox	0.0301949	0.0389013	0.0712093	0.915404	1.11428	0.966412	139	87	35	0.0329853	0.0349117	0.0736842
Wwp1	0.0721731	0.0430781	0.115972	0.902484	1.03222	0.933671	337	104	59	0.0799715	0.0417335	0.124211
Wwp2	0.0420861	0.0377456	0.0366546	0.918917	1.13328	0.916366	193	83	19	0.0457997	0.0333066	0.04
Wwtr1	0.00440181	0.00446544	0.452406	0.927461	1.23643	1.11343	20	9	193	0.00474608	0.00361156	0.406316
Xab2	0.0781785	0.104037	0.0743812	0.992302	1.19474	0.954894	332	217	37	0.078785	0.0870787	0.0778947
Xaf1	0.0148666	0.0137255	0.0112771	0.963813	1.22157	0.892773	65	28	6	0.0154248	0.011236	0.0126316
Xbp1	0.347345	0.292071	0.419574	1.04402	1.20304	1.14539	1402	605	174	0.332701	0.242777	0.366316
Xcr1	0.00118375	0.00156626	0	0.997666	0.975779	0	5	4	0	0.00118652	0.00160514	0
Xiap	0.141331	0.137114	0.25196	0.990965	1.15826	0.989098	601	295	121	0.14262	0.118379	0.254737
Xist	1.76907	1.5966	1.29968	2.98792	3.10112	2.66098	2495	1283	232	0.592074	0.514848	0.488421
Xk	0.0185535	0.00900512	0.0116987	0.878479	1.02003	0.926147	89	22	6	0.0211201	0.00882825	0.0126316
Xkr4	0.0174762	0.00924271	0	0.909193	1.00143	0	81	23	0	0.0192216	0.00922953	0
Xkr6	0.0186467	0.0309781	0.0311498	0.913689	1.01576	0.92476	86	76	16	0.0204082	0.0304976	0.0336842
Xkr8	0.00758238	0.00605734	0.0135222	0.912918	1.25791	0.802884	35	12	8	0.00830565	0.00481541	0.0168421
Xkrx	0.000693492	0.00112635	0	0.974126	0.935621	0	3	3	0	0.000711913	0.00120385	0
Xlr3a	0.00603609	0.00821665	0.00726239	0.97831	1.27974	0.862409	26	16	4	0.00616991	0.00642055	0.00842105
Xlr3b	0.0153143	0.0109318	0.031406	0.949035	1.18443	0.994523	68	23	15	0.0161367	0.00922953	0.0315789
Xndc1	0.0902314	0.0896812	0.0743888	0.990196	1.13444	0.954992	384	197	37	0.0911248	0.079053	0.0778947
Xntrpc	0.00146016	0.00156425	0.00164009	0.769138	1.29937	0.779042	8	3	1	0.00189843	0.00120385	0.00210526
Xpa	0.33552	0.331114	0.21399	1.05435	1.24643	1.04789	1341	662	97	0.318225	0.26565	0.204211
Xpc	0.0535265	0.0556241	0.030528	0.928234	1.15513	0.966721	243	120	15	0.0576649	0.0481541	0.0315789
Xpnpep1	0.151913	0.177397	0.278841	0.98638	1.18202	0.981108	649	374	135	0.15401	0.15008	0.284211
Xpnpep3	0.012462	0.0120292	0.0232464	0.905432	1.11025	1.00382	58	27	11	0.0137636	0.0108347	0.0231579
Xpo1	0.138385	0.147735	0.128774	0.978447	1.17999	1.01946	596	312	60	0.141433	0.125201	0.126316
Xpo4	0.076173	0.0504819	0.0575732	0.978638	1.10352	0.943009	328	114	29	0.0778358	0.0457464	0.0610526
Xpo5	0.00689054	0.00527519	0.00890685	0.879902	1.01121	1.05769	33	13	4	0.00783104	0.00521669	0.00842105
Xpo6	0.173373	0.143375	0.140374	0.976729	1.16004	1.04184	748	308	64	0.177504	0.123596	0.134737
Xpo7	0.170268	0.155325	0.155561	0.982892	1.16587	1.05559	730	332	70	0.173232	0.133226	0.147368
Xpot	0.0861327	0.0703109	0.0996238	0.916574	1.03677	1.00684	396	169	47	0.0939725	0.067817	0.0989474
Xpr1	0.396061	0.430214	0.234076	1.20506	1.33179	1.0295	1385	805	108	0.328666	0.323034	0.227368
Xrcc1	0.131945	0.150934	0.12848	1.01094	1.16448	0.968698	550	323	63	0.130517	0.129615	0.132632
Xrcc2	0.00703996	0.012947	0.0213926	0.927074	1.19496	1.01615	32	27	10	0.00759374	0.0108347	0.0210526
Xrcc3	0.00364352	0.010702	0.00632781	1.02359	1.15953	0.751427	15	23	4	0.00355956	0.00922953	0.00842105
Xrcc4	0.0556203	0.0724486	0.127809	0.956668	1.10762	0.963636	245	163	63	0.0581395	0.0654093	0.132632
Xrcc5	0.0334037	0.0355609	0.185435	0.998322	1.19754	1.03625	141	74	85	0.0334599	0.029695	0.178947
Xrcc6	0.0599198	0.0557506	0.092582	0.971162	1.19768	0.935669	260	116	47	0.0616991	0.046549	0.0989474
Xrcc6bp1	0.0605215	0.0240591	0.0619177	0.864534	0.982872	0.980364	295	61	30	0.0700047	0.0244783	0.0631579
Xrn1	0.105886	0.0728115	0.0818994	0.949367	1.127	0.997493	470	161	39	0.111533	0.0646067	0.0821053
Xrn2	0.384303	0.40851	0.286172	1.06263	1.25216	1.02204	1524	813	133	0.361652	0.326244	0.28
Xrra1	0.00143565	0.00254647	0	0.756226	0.906544	0	8	7	0	0.00189843	0.00280899	0
Xxylt1	0.00734795	0.00773764	0.00380086	0.884693	1.13425	0.902703	35	17	2	0.00830565	0.00682183	0.00421053
Xylb	0.00345159	0.00363166	0.0081896	0.855589	1.13126	0.972515	17	8	4	0.00403417	0.00321027	0.00842105
Xylt1	0.0363447	0.0123977	0.233261	0.928222	1.1034	1.0355	165	28	107	0.0391552	0.011236	0.225263
Xylt2	0.0167984	0.0213695	0.0237633	0.884858	1.10943	0.940632	80	48	12	0.0189843	0.0192616	0.0252632
Yae1d1	0.298204	0.30045	0.368155	1.02332	1.21546	1.04091	1228	616	168	0.29141	0.247191	0.353684
Yaf2	0.568035	0.453729	0.680193	1.14641	1.25215	1.20108	2088	903	269	0.495491	0.36236	0.566316
Yap1	0.00281433	0.00186656	0.206926	0.912276	1.55049	1.03463	13	3	95	0.00308495	0.00120385	0.2
Yars	0.256405	0.237703	0.139083	1.00792	1.17531	0.986036	1072	504	67	0.25439	0.202247	0.141053
Yars2	0.071131	0.0996066	0.0711992	0.930888	1.14387	0.966275	322	217	35	0.076412	0.0870787	0.0736842
Ybey	0.0426513	0.0303916	0.0159835	0.941009	1.11376	0.949022	191	68	8	0.0453251	0.0272873	0.0168421
Ybx1	2.89607	2.9321	2.32253	2.90295	2.94035	2.37248	4204	2485	465	0.997627	0.997191	0.978947
Ybx2	0.010223	0.00338693	0.00551082	0.916591	0.937803	1.30882	47	9	2	0.0111533	0.00361156	0.00421053
Ybx3	0.267912	0.097705	0.114974	1.03103	1.09184	0.975225	1095	223	56	0.259848	0.0894864	0.117895
Ydjc	0.243244	0.176332	0.00927825	0.983715	1.12672	0.881434	1042	390	5	0.247271	0.156501	0.0105263
Yeats2	0.0739807	0.0631417	0.102443	0.965184	1.14853	0.973204	323	137	50	0.0766493	0.0549759	0.105263
Yeats4	0.644869	0.752822	0.602144	1.17691	1.3835	1.1533	2309	1356	248	0.547935	0.544141	0.522105
Yes1	0.06157	0.0992685	0.10109	0.968119	1.23689	0.979955	268	200	49	0.0635975	0.0802568	0.103158
Yif1a	0.116765	0.175679	0.470121	1.00418	1.21272	1.11098	490	361	201	0.116279	0.144864	0.423158
Yif1b	0.195905	0.179355	0.260917	0.982791	1.14898	0.991483	840	389	125	0.199336	0.1561	0.263158
Yipf1	0.160659	0.139697	0.242299	0.952206	1.12299	0.983694	711	310	117	0.168723	0.124398	0.246316
Yipf2	0.0327222	0.03336	0.0746466	1.08576	1.25959	1.04286	127	66	34	0.0301376	0.0264848	0.0715789
Yipf3	0.194485	0.209028	0.413212	0.989807	1.1785	1.0496	828	442	187	0.196488	0.177368	0.393684
Yipf4	0.375868	0.381368	0.497048	1.06374	1.25877	1.12966	1489	755	209	0.353346	0.30297	0.44
Yipf5	0.388416	0.384377	0.530016	1.05941	1.23278	1.11397	1545	777	226	0.366635	0.311798	0.475789
Yipf6	0.0596338	0.0545569	0.124412	0.910496	1.11439	0.984926	276	122	60	0.065496	0.0489567	0.126316
Yjefn3	0.0325377	0.0475263	0.0198099	0.914092	1.07669	0.940971	150	110	10	0.0355956	0.0441413	0.0210526
Ykt6	0.433557	0.265883	0.250691	1.08492	1.20033	0.984119	1684	552	121	0.39962	0.221509	0.254737
Ylpm1	0.269627	0.224305	0.200705	1.02639	1.1743	1.04763	1107	476	91	0.262696	0.191011	0.191579
Yme1l1	0.269492	0.22864	0.216103	1.05152	1.20714	1.01633	1080	472	101	0.256289	0.189406	0.212632
Yod1	0.107592	0.112017	0.0923291	0.979252	1.17784	0.974585	463	237	45	0.109872	0.0951043	0.0947368
Ypel1	0.508241	0.38404	0.132368	1.14531	1.27264	0.952649	1870	752	66	0.443759	0.301766	0.138947
Ypel2	0.0266939	0.0310268	0.0104397	1.09212	1.13704	0.991767	103	68	5	0.0244423	0.0272873	0.0105263
Ypel3	1.13712	1.04974	1.00615	1.43425	1.5599	1.4352	3341	1677	333	0.792833	0.672953	0.701053
Ypel4	0.056399	0.0529886	0.0194957	1.00281	1.26969	1.15756	237	104	8	0.0562411	0.0417335	0.0168421
Ypel5	0.224674	0.215011	0.168376	0.992426	1.22052	0.98739	954	439	81	0.226388	0.176164	0.170526
Yrdc	0.379357	0.341286	0.173864	1.0538	1.21671	0.949259	1517	699	87	0.359991	0.280498	0.183158
Ythdc1	0.542331	0.575677	0.425804	1.13644	1.32709	1.1113	2011	1081	182	0.477219	0.433788	0.383158
Ythdc2	0.0869429	0.0775093	0.0589877	0.949164	1.10373	1.00068	386	175	28	0.0915994	0.0702247	0.0589474
Ythdf1	0.198494	0.212215	0.229336	0.992234	1.19647	1.01808	843	442	107	0.200047	0.177368	0.225263
Ythdf2	0.552661	0.578884	0.317607	1.15293	1.34695	1.06995	2020	1071	141	0.479355	0.429775	0.296842
Ythdf3	0.109668	0.0784479	0.115379	0.943145	1.10448	0.928898	490	177	59	0.116279	0.0710273	0.124211
Ywhab	1.33159	1.24632	0.941632	1.60369	1.65379	1.27067	3499	1878	352	0.830327	0.753612	0.741053
Ywhae	2.32515	2.37128	2.41741	2.37071	2.42281	2.44834	4133	2439	469	0.980778	0.978732	0.987368
Ywhag	1.22629	0.98039	0.35404	1.55137	1.51653	1.08496	3331	1611	155	0.79046	0.646469	0.326316
Ywhah	1.3476	1.23775	0.891266	1.63372	1.69105	1.29071	3476	1824	328	0.824869	0.731942	0.690526
Ywhaq	1.88034	1.90464	1.7344	1.98341	2.06274	1.85968	3995	2301	443	0.94803	0.923355	0.932632
Ywhaz	1.3533	1.0156	1.01947	1.61736	1.55842	1.37181	3526	1624	353	0.836735	0.651685	0.743158
Yy1	0.22602	0.220837	0.301213	0.996283	1.15858	1.03678	956	475	138	0.226863	0.19061	0.290526
Zadh2	0.00488298	0.0308611	0.0462426	0.935313	1.32596	0.915219	22	58	24	0.00522069	0.0232745	0.0505263
Zak	0.00366191	0.0508829	0.0302936	0.812172	1.32084	0.959297	19	96	15	0.00450878	0.0385233	0.0315789
Zap70	0.00241508	0.00228769	0	0.848095	0.712617	0	12	8	0	0.00284765	0.00321027	0
Zar1	0.00366222	0.00976201	0.00344048	0.771629	1.01362	0.817115	20	24	2	0.00474608	0.00963082	0.00421053
Zbbx	0.00127599	0.000341142	0.00155737	1.0754	0.850127	0.739749	5	1	1	0.00118652	0.000401284	0.00210526
Zbed3	0.127811	0.0949247	0.227696	1.04379	1.2069	0.983233	516	196	110	0.122449	0.0786517	0.231579
Zbed4	0.0580925	0.06308	0.0452832	0.916861	1.16441	0.935197	267	135	23	0.0633602	0.0541734	0.0484211
Zbed5	0.0491531	0.0510869	0.0145935	0.95894	1.12662	0.990271	216	113	7	0.0512577	0.0453451	0.0147368
Zbtb1	0.02895	0.028725	0.0585632	0.938425	1.15456	0.959226	130	62	29	0.0308495	0.0248796	0.0610526
Zbtb10	0.0550867	0.0240065	0.0217151	0.886012	1.10785	0.937697	262	54	11	0.0621737	0.0216693	0.0231579
Zbtb11	0.0697114	0.0560638	0.0514631	0.941551	1.0665	0.9778	312	131	25	0.0740389	0.0525682	0.0526316
Zbtb11os1	0.0248908	0.0311121	0.0978927	0.953542	1.14017	0.94896	110	68	49	0.0261035	0.0272873	0.103158
Zbtb12	0.264088	0.277844	0.127695	1.07316	1.24084	0.994345	1037	558	61	0.246084	0.223917	0.128421
Zbtb14	0.0897118	0.107407	0.0635792	0.952255	1.20027	0.974197	397	223	31	0.0942098	0.0894864	0.0652632
Zbtb16	0.00777006	0.0406712	0.0195894	0.761466	1.23601	1.03389	43	82	9	0.0102041	0.0329053	0.0189474
Zbtb17	0.0801384	0.0842851	0.0597981	0.959384	1.12924	1.01443	352	186	28	0.0835311	0.0746388	0.0589474
Zbtb18	1.27214	0.0873877	0.217676	1.59405	1.19654	1.02373	3363	182	101	0.798054	0.0730337	0.212632
Zbtb2	0.0493427	0.0405223	0.0497654	0.936623	1.12202	0.909176	222	90	26	0.0526815	0.0361156	0.0547368
Zbtb20	0.782587	1.12081	1.90709	1.74765	1.80664	2.07293	1887	1546	437	0.447793	0.620385	0.92
Zbtb21	0.0458834	0.0412579	0.0475444	0.947807	1.10553	0.903344	204	93	25	0.0484101	0.0373194	0.0526316
Zbtb22	0.0822684	0.0692196	0.100981	0.962997	1.19788	0.905018	360	144	53	0.0854295	0.0577849	0.111579
Zbtb24	0.0397517	0.0496374	0.0443609	0.997105	1.17806	1.05357	168	105	20	0.0398671	0.0421348	0.0421053
Zbtb25	0.0437377	0.0400645	0.0369399	0.954978	1.16094	0.923497	193	86	19	0.0457997	0.0345104	0.04
Zbtb26	0.0251514	0.0193719	0.0759301	1.00941	1.17743	0.974778	105	41	37	0.0249169	0.0164526	0.0778947
Zbtb3	0.0178267	0.0138878	0.00485927	0.988442	1.19339	0.769385	76	29	3	0.0180351	0.0116372	0.00631579
Zbtb33	0.0650588	0.0457605	0.0390659	0.945372	1.09649	0.927815	290	104	20	0.0688182	0.0417335	0.0421053
Zbtb34	0.0624318	0.0327831	0.0126392	0.888809	1.07494	1.0006	296	76	6	0.0702421	0.0304976	0.0126316
Zbtb37	0.0915011	0.0699614	0.0768074	0.945063	1.15459	0.960093	408	151	38	0.0968201	0.0605939	0.08
Zbtb38	0.270159	0.159191	0.0710978	1.04158	1.13995	0.964899	1093	348	35	0.259374	0.139647	0.0736842
Zbtb39	0.0233024	0.0153701	0.0178021	0.909226	1.12653	0.8456	108	34	10	0.0256289	0.0136437	0.0210526
Zbtb4	0.0494214	0.0393745	0.0934708	0.921512	1.06653	1.03253	226	92	43	0.0536308	0.0369181	0.0905263
Zbtb40	0.0317232	0.0307918	0.0439928	0.954867	1.14527	0.949845	140	67	22	0.0332226	0.026886	0.0463158
Zbtb41	0.0884159	0.0740177	0.109105	0.917696	1.0421	1.0365	406	177	50	0.0963455	0.0710273	0.105263
Zbtb42	0.00012317	0	0.00486958	0.519038	0	1.15652	1	0	2	0.000237304	0	0.00421053
Zbtb43	0.0542278	0.0492318	0.0256836	0.932718	1.11532	1.01664	245	110	12	0.0581395	0.0441413	0.0252632
Zbtb44	0.0786594	0.052514	0.105937	0.949773	1.1185	1.07064	349	117	47	0.0828192	0.0469502	0.0989474
Zbtb45	0.136657	0.146416	0.0804787	0.986081	1.177	0.868805	584	310	44	0.138586	0.124398	0.0926316
Zbtb46	0.0130623	0.0119981	0.00436844	0.860072	1.06783	1.0375	64	28	2	0.0151875	0.011236	0.00421053
Zbtb48	0.0401264	0.0512562	0.0313111	0.934214	1.15073	1.06234	181	111	14	0.0429521	0.0445425	0.0294737
Zbtb49	0.01867	0.0227981	0.0103268	0.9713	1.1836	0.817538	81	48	6	0.0192216	0.0192616	0.0126316
Zbtb5	0.0860333	0.0635219	0.0905828	0.949069	1.17257	0.956152	382	135	45	0.0906502	0.0541734	0.0947368
Zbtb6	0.101193	0.0579674	0.0380635	0.931066	1.16496	1.06354	458	124	17	0.108685	0.0497592	0.0357895
Zbtb7a	0.111295	0.0981505	0.122008	0.967002	1.12198	0.982271	485	218	59	0.115093	0.0874799	0.124211
Zbtb7b	0.000991038	0	0.01631	1.04406	0	0.968408	4	0	8	0.000949217	0	0.0168421
Zbtb7c	0.00812813	0.00704518	0.0315271	0.901366	1.09729	0.935961	38	16	16	0.00901756	0.00642055	0.0336842
Zbtb8a	0.0801901	0.0665287	0.00947416	0.960003	1.21014	0.750037	352	137	6	0.0835311	0.0549759	0.0126316
Zbtb8b	0.0121321	0.0064668	0.00119054	0.964615	1.0072	0.565507	53	16	1	0.0125771	0.00642055	0.00210526
Zbtb8os	0.0701686	0.0738268	0.0962813	0.901495	1.14985	0.933339	328	160	49	0.0778358	0.0642055	0.103158
Zc2hc1a	0.745221	0.554123	0.246673	1.24568	1.29417	1.04616	2521	1067	112	0.598244	0.42817	0.235789
Zc2hc1c	0.0009599	0.00132745	0.00874397	1.01125	1.10267	1.03835	4	3	4	0.000949217	0.00120385	0.00842105
Zc3h10	0.0789148	0.0671507	0.0459444	0.975211	1.21261	0.948851	341	138	23	0.0809207	0.0553772	0.0484211
Zc3h11a	0.0556031	0.0535627	0.0621561	0.960293	1.13117	0.984138	244	118	30	0.0579022	0.0473515	0.0631579
Zc3h12a	0.00100661	0.00077609	0.0053779	0.848371	0.967009	1.27725	5	2	2	0.00118652	0.000802568	0.00421053
Zc3h12b	0.0134863	0.00539214	0.022917	0.902086	0.895814	0.989599	63	15	11	0.0149502	0.00601926	0.0231579
Zc3h12c	0.00881001	0.0102528	0.0121414	0.928134	1.11087	0.961194	40	23	6	0.00949217	0.00922953	0.0126316
Zc3h13	0.316301	0.302974	0.200291	1.05701	1.24384	1.03411	1261	607	92	0.299241	0.243579	0.193684
Zc3h14	0.316751	0.270951	0.359314	1.05019	1.21659	1.0407	1271	555	164	0.301614	0.222713	0.345263
Zc3h15	0.960234	0.885386	0.750729	1.34522	1.44776	1.23818	3008	1524	288	0.713811	0.611557	0.606316
Zc3h18	0.144064	0.140513	0.135861	0.991973	1.14058	0.949026	612	307	68	0.14523	0.123194	0.143158
Zc3h3	0.0831994	0.0902441	0.0737617	0.950141	1.16522	0.973244	369	193	36	0.0875653	0.0774478	0.0757895
Zc3h4	0.109171	0.0882677	0.0746271	0.985114	1.16383	0.90892	467	189	39	0.110821	0.0758427	0.0821053
Zc3h6	0.0870427	0.0821196	0.0495289	0.975526	1.15617	0.980259	376	177	24	0.0892264	0.0710273	0.0505263
Zc3h7a	0.0816354	0.085228	0.0922763	0.929761	1.14187	0.974028	370	186	45	0.0878026	0.0746388	0.0947368
Zc3h7b	0.237895	0.165585	0.170874	1.00956	1.15585	1.01457	993	357	80	0.235643	0.143258	0.168421
Zc3h8	0.065772	0.0859056	0.0370894	0.908732	1.1448	0.978749	305	187	18	0.0723778	0.0750401	0.0378947
Zc3hav1	0	0	0.00154209	0	0	0.732495	0	0	1	0	0	0.00210526
Zc3hav1l	0.042968	0.0590921	0.0182247	0.938171	1.15045	0.865673	193	128	10	0.0457997	0.0513644	0.0210526
Zc3hc1	0.209481	0.205812	0.119587	0.985214	1.163	0.946728	896	441	60	0.212625	0.176966	0.126316
Zc4h2	0.23845	0.270091	0.129781	1.01703	1.22376	0.963216	988	550	64	0.234457	0.220706	0.134737
Zcchc10	0.161227	0.12879	0.124484	0.955571	1.17562	0.985502	711	273	60	0.168723	0.109551	0.126316
Zcchc11	0.246745	0.217162	0.14753	1.03461	1.192	0.986998	1005	454	71	0.238491	0.182183	0.149474
Zcchc12	0.0850353	0.394312	0.0555567	1.11981	1.39577	1.05558	320	704	25	0.0759374	0.282504	0.0526316
Zcchc14	0.386275	0.307358	0.128573	1.06739	1.22159	1.03513	1525	627	59	0.361889	0.251605	0.124211
Zcchc16	0.00421374	0.000237045	0.00572106	0.77203	0.590717	0.905834	23	1	3	0.005458	0.000401284	0.00631579
Zcchc17	0.688979	0.545908	0.502759	1.19381	1.28583	1.09546	2432	1058	218	0.577124	0.424559	0.458947
Zcchc18	0.656597	0.60519	0.345518	1.21409	1.34896	1.09414	2279	1118	150	0.540816	0.448636	0.315789
Zcchc2	0.0188301	0.0136419	0.0195075	0.826561	0.99987	0.842368	96	34	11	0.0227812	0.0136437	0.0231579
Zcchc24	0.00162103	0.0013655	0.263446	0.975858	1.13427	1.00917	7	3	124	0.00166113	0.00120385	0.261053
Zcchc3	0.0756124	0.0955786	0.150051	0.968483	1.20905	1.04815	329	197	68	0.0780731	0.079053	0.143158
Zcchc4	0.0346929	0.0321886	0.0417455	0.949324	1.12977	0.991455	154	71	20	0.0365449	0.0284912	0.0421053
Zcchc6	0.134461	0.120879	0.0887117	0.955514	1.15414	0.936401	593	261	45	0.140721	0.104735	0.0947368
Zcchc7	0.160418	0.163892	0.132675	0.997052	1.19771	0.984698	678	341	64	0.160892	0.136838	0.134737
Zcchc8	0.128519	0.137064	0.0984195	0.979349	1.19847	0.954066	553	285	49	0.131229	0.114366	0.103158
Zcchc9	0.282042	0.32882	0.375283	1.01844	1.25485	1.06742	1167	653	167	0.276934	0.262039	0.351579
Zcrb1	1.05892	1.02774	0.721856	1.39359	1.50389	1.17829	3202	1703	291	0.759848	0.683387	0.612632
Zcwpw1	0.0108764	0.00765893	0.0370098	0.996371	1.12271	1.09873	46	17	16	0.010916	0.00682183	0.0336842
Zdbf2	0.0570802	0.0744214	0.0589106	0.950736	1.18883	0.902663	253	156	31	0.060038	0.0626003	0.0652632
Zdhhc1	0.0194282	0.0254153	0.0709731	0.941039	1.13098	0.991536	87	56	34	0.0206455	0.0224719	0.0715789
Zdhhc12	0.0575158	0.0610731	0.0725817	0.925082	1.04961	0.907272	262	145	38	0.0621737	0.0581862	0.08
Zdhhc13	0.0721847	0.0431162	0.0373298	0.96567	1.09638	0.844365	315	98	21	0.0747508	0.0393258	0.0442105
Zdhhc14	0.0309794	0.0555044	0.0248945	0.870314	1.06398	0.909608	150	130	13	0.0355956	0.0521669	0.0273684
Zdhhc15	0.00664334	0.00240085	0.00669176	0.874845	0.854704	0.794647	32	7	4	0.00759374	0.00280899	0.00842105
Zdhhc16	0.231493	0.221343	0.174334	0.994407	1.14437	0.951826	981	482	87	0.232795	0.193419	0.183158
Zdhhc17	0.11024	0.0994413	0.0575828	0.950003	1.10137	0.854745	489	225	32	0.116042	0.0902889	0.0673684
Zdhhc18	0.0615731	0.0440454	0.0690473	0.910418	1.07609	0.964631	285	102	34	0.0676317	0.040931	0.0715789
Zdhhc2	0.116266	0.164035	0.092252	0.907302	1.17803	1.01906	540	347	43	0.128144	0.139246	0.0905263
Zdhhc20	0.177998	0.178731	0.244591	0.97287	1.1909	1.00156	771	374	116	0.182962	0.15008	0.244211
Zdhhc21	0.107932	0.122323	0.245059	0.953512	1.15466	1.03011	477	264	113	0.113194	0.105939	0.237895
Zdhhc22	0.00235199	0.00149021	0	0.762406	1.23787	0	13	3	0	0.00308495	0.00120385	0
Zdhhc24	0.0299186	0.0225861	0.0541131	0.913601	1.10362	0.95199	138	51	27	0.032748	0.0204655	0.0568421
Zdhhc3	0.249613	0.228794	0.241823	0.981221	1.17801	0.981761	1072	484	117	0.25439	0.194222	0.246316
Zdhhc4	0.133067	0.106505	0.269122	0.956905	1.11988	1.03091	586	237	124	0.13906	0.0951043	0.261053
Zdhhc5	0.027158	0.0180543	0.0229857	0.915549	1.09735	0.909851	125	41	12	0.029663	0.0164526	0.0252632
Zdhhc6	0.0992903	0.0827746	0.233191	0.940246	1.109	1.02561	445	186	108	0.1056	0.0746388	0.227368
Zdhhc7	0.0661396	0.0824198	0.0864492	0.922888	1.14106	0.91252	302	180	45	0.0716659	0.0722311	0.0947368
Zdhhc8	0.0684491	0.0529034	0.0690266	0.909919	1.10786	0.964342	317	119	34	0.0752254	0.0477528	0.0715789
Zdhhc9	0.111419	0.106028	0.0621725	0.906411	1.11486	0.894907	518	237	33	0.122924	0.0951043	0.0694737
Zeb1	0.0312331	0.0894942	0.315624	1.11539	1.26716	1.08639	118	176	138	0.0280019	0.070626	0.290526
Zeb2	1.16839	0.948527	0.527559	1.73489	1.94546	1.1495	2838	1215	218	0.673469	0.48756	0.458947
Zeb2os	0.0492056	0.0453212	0.134729	0.955541	1.34453	0.999941	217	84	64	0.051495	0.0337079	0.134737
Zer1	0.147931	0.129959	0.135223	0.980161	1.18629	0.988171	636	273	65	0.150925	0.109551	0.136842
Zfand1	0.0778677	0.0919992	0.177852	0.948366	1.19407	0.971029	346	192	87	0.0821073	0.0770465	0.183158
Zfand2a	0.103688	0.0798968	0.0437744	0.933633	1.14427	0.904036	468	174	23	0.111058	0.0698234	0.0484211
Zfand2b	0.169885	0.141265	0.151836	0.982023	1.13559	0.974626	729	310	74	0.172995	0.124398	0.155789
Zfand3	0.20583	0.170993	0.418495	0.987892	1.214	1.08626	878	351	183	0.208353	0.140851	0.385263
Zfand4	0.00927833	0.00700023	0.0431378	0.953632	1.02615	1.02452	41	17	20	0.00972947	0.00682183	0.0421053
Zfand5	0.816831	0.705798	0.481856	1.27298	1.38274	1.11649	2704	1272	205	0.641671	0.510433	0.431579
Zfand6	0.515769	0.442704	0.632625	1.13853	1.30868	1.18774	1909	843	253	0.453014	0.338283	0.532632
Zfat	0.0089636	0.00657481	0.00310429	0.899348	1.02403	0.73727	42	16	2	0.00996678	0.00642055	0.00421053
Zfc3h1	0.0812972	0.0697949	0.0737242	0.956945	1.13679	0.972751	358	153	36	0.0849549	0.0613965	0.0757895
Zfhx2	0.110424	0.103451	0.0304806	0.987956	1.17182	0.904892	471	220	16	0.11177	0.0882825	0.0336842
Zfhx2os	0.0128566	0.0103621	0.00519641	1.10566	1.29111	1.23415	49	20	2	0.0116279	0.00802568	0.00421053
Zfhx3	0.0110746	0.335239	0.0379103	1.03708	1.51618	0.947758	45	551	19	0.0106787	0.221108	0.04
Zfhx4	0.0589752	0.0406169	0.036603	1.16677	1.29766	1.02273	213	78	17	0.0505458	0.0313002	0.0357895
Zfos1	1.15459	1.35608	0.529227	1.49338	1.75369	1.19706	3258	1927	210	0.773137	0.773274	0.442105
Zfp1	0.108103	0.100422	0.0642642	0.988171	1.16396	0.925015	461	215	33	0.109397	0.0862761	0.0694737
Zfp101	0.118562	0.0989251	0.0389417	1.00934	1.24506	0.973542	495	198	19	0.117466	0.0794543	0.04
Zfp105	0.0354077	0.0548359	0.0596285	1.03617	1.26529	0.976674	144	108	29	0.0341718	0.0433387	0.0610526
Zfp106	0.20011	0.157076	0.184721	0.989747	1.1412	1.03226	852	343	85	0.202183	0.13764	0.178947
Zfp108	0.00494578	0.00913064	0.00159064	0.868397	1.0835	0.755556	24	21	1	0.0056953	0.00842697	0.00210526
Zfp109	0.000390163	0.0025514	0	0.822074	1.05968	0	2	6	0	0.000474608	0.0024077	0
Zfp11	0.0271931	0.0173029	0.0221236	0.971115	1.10561	0.955336	118	39	11	0.0280019	0.0156501	0.0231579
Zfp110	0.0581424	0.0464714	0.0469397	0.97227	1.21902	1.06173	252	95	21	0.0598007	0.038122	0.0442105
Zfp111	0.0144598	0.0163891	0.0143232	0.909456	1.1669	0.850441	67	35	8	0.0158994	0.0140449	0.0168421
Zfp112	0.0592722	0.0516298	0.0250276	1.00715	1.12861	0.914472	248	114	13	0.0588514	0.0457464	0.0273684
Zfp113	0.0677641	0.0896215	0.0784329	0.994975	1.26896	0.980412	287	176	38	0.0681063	0.070626	0.08
Zfp114	0.027269	0.0294913	0.02778	0.9419	1.06511	0.942536	122	69	14	0.0289511	0.0276886	0.0294737
Zfp119a	0.0288673	0.0303573	0.0158703	0.981022	1.2008	0.9423	124	63	8	0.0294257	0.0252809	0.0168421
Zfp119b	0.0163822	0.0298589	0.0169176	0.958816	1.26116	0.892874	72	59	9	0.0170859	0.0236758	0.0189474
Zfp12	0.0755703	0.0713244	0.0506377	0.953453	1.1321	0.962115	334	157	25	0.0792596	0.0630016	0.0526316
Zfp120	0.100312	0.0786411	0.0717247	0.9629	1.12628	1.00204	439	174	34	0.104177	0.0698234	0.0715789
Zfp128	0.0230915	0.0266139	0.00711831	0.982905	1.14348	0.845299	99	58	4	0.0234931	0.0232745	0.00842105
Zfp13	0.0743069	0.0630537	0.0512546	0.966448	1.17261	1.05852	324	134	23	0.0768866	0.0537721	0.0484211
Zfp131	0.204468	0.185391	0.189245	1.01249	1.22221	1.01001	851	378	89	0.201946	0.151685	0.187368
Zfp14	0.0200527	0.0197838	0.0180636	0.908623	1.09558	0.953357	93	45	9	0.0220693	0.0180578	0.0189474
Zfp141	0.0488173	0.0368708	0.0230874	0.956819	1.16306	1.09665	215	79	10	0.0510204	0.0317014	0.0210526
Zfp142	0.0469242	0.0327728	0.0298835	0.969307	1.16671	0.94631	204	70	15	0.0484101	0.0280899	0.0315789
Zfp143	0.0255492	0.0330357	0.034289	0.99689	1.22873	1.01795	108	67	16	0.0256289	0.026886	0.0336842
Zfp146	0.0221337	0.0160674	0.00847504	0.981806	1.29162	1.00641	95	31	4	0.0225439	0.0124398	0.00842105
Zfp148	0.245861	0.262453	0.237243	0.997167	1.20893	1.02446	1039	541	110	0.246559	0.217095	0.231579
Zfp157	0.430644	0.443505	0.204191	1.10318	1.29114	1.01032	1645	856	96	0.390365	0.343499	0.202105
Zfp160	0.0419202	0.0401772	0.0343539	0.934665	1.11246	0.906561	189	90	18	0.0448505	0.0361156	0.0378947
Zfp169	0.0118267	0.0137147	0.0117463	0.922917	1.06803	0.929914	54	32	6	0.0128144	0.0128411	0.0126316
Zfp174	0.0133853	0.00865295	0.010052	0.924686	0.980144	0.954943	61	22	5	0.0144756	0.00882825	0.0105263
Zfp180	0.0867452	0.0594802	0.0394791	0.925428	1.14019	0.937629	395	130	20	0.0937352	0.0521669	0.0421053
Zfp182	0.0214792	0.0178646	0.0144477	0.97326	1.17154	1.14378	93	38	6	0.0220693	0.0152488	0.0126316
Zfp184	0.0642259	0.0589735	0.0236461	0.987766	1.21456	0.935992	274	121	12	0.0650214	0.0485554	0.0252632
Zfp189	0.0164735	0.0152254	0.0217602	0.901548	1.11593	0.939646	77	34	11	0.0182724	0.0136437	0.0231579
Zfp2	0.13579	0.121904	0.090894	0.979828	1.1684	0.959437	584	260	45	0.138586	0.104334	0.0947368
Zfp202	0.024839	0.0308271	0.00382118	0.910189	1.11335	0.907529	115	69	2	0.02729	0.0276886	0.00421053
Zfp207	0.785797	0.889718	0.745244	1.27164	1.45675	1.24645	2604	1522	284	0.61794	0.610754	0.597895
Zfp212	0.0626756	0.0801097	0.0945354	0.967455	1.2099	0.955411	273	165	47	0.0647841	0.0662119	0.0989474
Zfp213	0.0459202	0.0364244	0.0568389	0.939358	1.17882	0.89995	206	77	30	0.0488847	0.0308989	0.0631579
Zfp217	0.00646674	0.00965099	0.0231476	0.973245	1.33613	0.999556	28	18	11	0.00664452	0.00722311	0.0231579
Zfp219	0.0403601	0.100997	0.262092	1.0833	1.23375	1.01215	157	204	123	0.0372568	0.081862	0.258947
Zfp229	0.0217466	0.0136975	0.0179244	0.935103	1.1378	0.946012	98	30	9	0.0232558	0.0120385	0.0189474
Zfp235	0.0540079	0.0606755	0.0390913	0.948289	1.18128	0.928418	240	128	20	0.056953	0.0513644	0.0421053
Zfp236	0.0320456	0.030566	0.0322578	0.957732	1.1541	0.901322	141	66	17	0.0334599	0.0264848	0.0357895
Zfp239	0.0842335	0.0663187	0.0279629	0.944042	1.10917	0.948741	376	149	14	0.0892264	0.0597913	0.0294737
Zfp24	0.106483	0.128231	0.233451	0.934829	1.20133	1.00809	480	266	110	0.113906	0.106742	0.231579
Zfp248	0.0495722	0.0368271	0.0110781	0.976155	1.1057	0.877017	214	83	6	0.0507831	0.0333066	0.0126316
Zfp251	0.105453	0.109806	0.0406356	0.941482	1.15948	0.919138	472	236	21	0.112008	0.094703	0.0442105
Zfp26	0.0573982	0.0576309	0.0375173	0.979255	1.15819	0.937932	247	124	19	0.0586141	0.0497592	0.04
Zfp260	0.259141	0.20203	0.247292	1.03705	1.237	1.01262	1053	407	116	0.249881	0.163323	0.244211
Zfp263	0.150986	0.159825	0.110931	1.00833	1.24076	1.03319	631	321	51	0.149739	0.128812	0.107368
Zfp266	0.237205	0.218119	0.176855	1.01894	1.19725	0.988309	981	454	85	0.232795	0.182183	0.178947
Zfp27	0.029157	0.0252625	0.0424321	0.967462	1.23439	1.00776	127	51	20	0.0301376	0.0204655	0.0421053
Zfp273	0.0565689	0.0750718	0.0201905	1.01439	1.16924	0.799208	235	160	12	0.0557665	0.0642055	0.0252632
Zfp275	0.0213973	0.0176659	0.0652349	0.901681	1.10059	0.96833	100	40	32	0.0237304	0.0160514	0.0673684
Zfp276	0.0455715	0.0415912	0.0532564	0.914468	1.16455	1.01187	210	89	25	0.0498339	0.0357143	0.0526316
Zfp277	0.128576	0.13681	0.188352	0.953908	1.13643	0.931949	568	300	96	0.134789	0.120385	0.202105
Zfp28	0.0433206	0.038879	0.0253471	0.955775	1.19613	0.926144	191	81	13	0.0453251	0.032504	0.0273684
Zfp280b	0.00963544	0.00839832	0.0023383	0.88269	0.9513	0.555347	46	22	2	0.010916	0.00882825	0.00421053
Zfp280c	0.0400785	0.0337353	0.0230093	0.96509	1.12091	0.910787	175	75	12	0.0415282	0.0300963	0.0252632
Zfp280d	0.167545	0.202958	0.129623	0.997224	1.21579	0.977319	708	416	63	0.168011	0.166934	0.132632
Zfp281	0.199529	0.200613	0.11825	0.976557	1.19314	1.05979	861	419	53	0.204319	0.168138	0.111579
Zfp282	0.119669	0.0992048	0.0725101	0.955082	1.11863	1.01301	528	221	34	0.125297	0.0886838	0.0715789
Zfp286	0.105755	0.100358	0.0652511	0.979455	1.19092	0.911596	455	210	34	0.107973	0.0842697	0.0715789
Zfp287	0.0538425	0.0495771	0.0312404	0.961408	1.21124	0.989279	236	102	15	0.0560038	0.040931	0.0315789
Zfp292	0.311254	0.326906	0.191011	1.07422	1.26695	1.055	1221	643	86	0.289748	0.258026	0.181053
Zfp3	0.0417279	0.0484046	0.0258965	0.960881	1.10665	0.946219	183	109	13	0.0434267	0.04374	0.0273684
Zfp30	0.271354	0.254864	0.153117	1.04619	1.23805	0.99631	1093	513	73	0.259374	0.205859	0.153684
Zfp300	0.00596562	0.00327351	0.00181432	0.966889	1.16537	0.861804	26	7	1	0.00616991	0.00280899	0.00210526
Zfp316	0.0918894	0.0725928	0.0482068	0.956104	1.13063	0.954093	405	160	24	0.0961082	0.0642055	0.0505263
Zfp317	0.0623371	0.0563302	0.056031	0.95177	1.16012	0.950526	276	121	28	0.065496	0.0485554	0.0589474
Zfp318	0.131087	0.104134	0.0966191	0.972539	1.12338	0.997697	568	231	46	0.134789	0.0926966	0.0968421
Zfp319	0.0442598	0.0429721	0.0228705	0.946756	1.17677	0.835653	197	91	13	0.0467489	0.0365169	0.0273684
Zfp322a	0.347597	0.298422	0.234545	1.04329	1.21913	1.01281	1404	610	110	0.333175	0.244783	0.231579
Zfp324	0.0280017	0.0367704	0.0157999	0.929127	1.20568	0.833885	127	76	9	0.0301376	0.0304976	0.0189474
Zfp326	0.358147	0.43117	0.307943	1.06509	1.2761	1.05995	1417	842	138	0.33626	0.337881	0.290526
Zfp329	0.173934	0.200098	0.146689	0.977276	1.18725	0.967737	750	420	72	0.177978	0.168539	0.151579
Zfp330	0.335782	0.361217	0.247873	1.02758	1.2314	0.989409	1377	731	119	0.326768	0.293339	0.250526
Zfp334	0.0482416	0.0415015	0.0512672	0.932523	1.11206	0.936612	218	93	26	0.0517323	0.0373194	0.0547368
Zfp335	0.044834	0.035096	0.0358738	0.984014	1.10708	0.94667	192	79	18	0.0455624	0.0317014	0.0378947
Zfp335os	0.0201413	0.0291832	0.0364302	0.884118	1.15436	0.961353	96	63	18	0.0227812	0.0252809	0.0378947
Zfp341	0.0411268	0.0259196	0.0114522	0.941893	1.13319	0.906629	184	57	6	0.043664	0.0228732	0.0126316
Zfp346	0.0228195	0.0212196	0.0199865	0.866319	1.2018	1.05484	111	44	9	0.0263408	0.0176565	0.0189474
Zfp35	0.0614793	0.0459147	0.0499484	0.878217	1.15575	0.949019	295	99	25	0.0700047	0.0397271	0.0526316
Zfp354a	0.0351762	0.0350078	0.0276984	0.920698	1.19506	1.01206	161	73	13	0.038206	0.0292937	0.0273684
Zfp354b	0.0100544	0.0123972	0.00480078	0.864677	1.10335	0.760124	49	28	3	0.0116279	0.011236	0.00631579
Zfp354c	0.172733	0.119139	0.08232	0.942871	1.09555	0.97755	772	271	40	0.183199	0.108748	0.0842105
Zfp358	0.261802	0.319944	0.171248	1.0359	1.25956	0.980036	1065	633	83	0.252729	0.254013	0.174737
Zfp36	0.00879648	0.00693126	0.0506103	0.975483	1.15151	1.00166	38	15	24	0.00901756	0.00601926	0.0505263
Zfp362	0.143517	0.128088	0.126501	0.999636	1.19103	0.985046	605	268	61	0.143569	0.107544	0.128421
Zfp365	0.0324003	0.01955	0.00735849	0.83253	0.97437	0.873821	164	50	4	0.0389179	0.0200642	0.00842105
Zfp367	0.00332076	0.00193195	0.0168771	0.823158	1.2036	0.890737	17	4	9	0.00403417	0.00160514	0.0189474
Zfp369	0.0513723	0.0562545	0.0388623	0.941229	1.13053	0.922979	230	124	20	0.05458	0.0497592	0.0421053
Zfp36l1	0.00654241	0.00684756	0.684174	0.984632	1.21887	1.26452	28	14	257	0.00664452	0.00561798	0.541053
Zfp36l2	0.00684788	0.00492598	0.278972	0.93087	1.02296	1.12298	31	12	118	0.00735643	0.00481541	0.248421
Zfp37	0.0804466	0.0641794	0.0726029	0.946933	1.1263	0.957955	358	142	36	0.0849549	0.0569823	0.0757895
Zfp382	0.00876625	0.00732752	0.00368922	0.947204	1.07413	0.876189	39	17	2	0.00925486	0.00682183	0.00421053
Zfp383	0.065997	0.0664741	0.0483157	0.996815	1.18324	0.997825	279	140	23	0.0662079	0.0561798	0.0484211
Zfp384	0.0181355	0.0126988	0.0131491	0.920759	0.988919	1.04097	83	32	6	0.0196963	0.0128411	0.0126316
Zfp385a	0.126483	0.106863	0.261829	0.926959	1.10499	1.04512	575	241	119	0.13645	0.0967095	0.250526
Zfp385b	0.0520795	0.0537781	0.0317296	1.0352	1.21832	1.07654	212	110	14	0.0503085	0.0441413	0.0294737
Zfp386	0.211549	0.227178	0.115676	1.04022	1.24698	0.981184	857	454	56	0.20337	0.182183	0.117895
Zfp39	0.0353432	0.0311084	0.0084946	0.992909	1.21128	0.806987	150	64	5	0.0355956	0.0256822	0.0105263
Zfp395	0.0109007	0.016943	0.0441829	0.998597	1.1111	0.999376	46	38	21	0.010916	0.0152488	0.0442105
Zfp397	0.115917	0.138151	0.12426	1.00097	1.20375	0.967602	488	286	61	0.115804	0.114767	0.128421
Zfp398	0.234146	0.219868	0.0969879	1.03103	1.21488	1.00151	957	451	46	0.2271	0.180979	0.0968421
Zfp40	0.0567969	0.0467706	0.0535828	0.924102	1.11002	0.978917	259	105	26	0.0614618	0.0421348	0.0547368
Zfp407	0.014941	0.0211405	0.00438921	0.874463	1.07514	1.04244	72	49	2	0.0170859	0.0196629	0.00421053
Zfp408	0.0229647	0.0305137	0.046331	1.00806	1.18813	1.00033	96	64	22	0.0227812	0.0256822	0.0463158
Zfp41	0.127416	0.111967	0.0650281	0.996162	1.1773	0.965261	539	237	32	0.127907	0.0951043	0.0673684
Zfp410	0.144805	0.150357	0.164099	0.987393	1.22849	0.999323	618	305	78	0.146654	0.122392	0.164211
Zfp414	0.241931	0.231768	0.238375	1.02154	1.19579	1.01096	998	483	112	0.23683	0.19382	0.235789
Zfp418	0.00483064	0.00772963	0.00817022	0.925287	1.28415	0.970214	22	15	4	0.00522069	0.00601926	0.00842105
Zfp420	0.0549741	0.055252	0.0614432	0.915656	1.15704	1.04234	253	119	28	0.060038	0.0477528	0.0589474
Zfp422	0.525774	0.58154	0.594284	1.12754	1.32347	1.15218	1965	1095	245	0.466303	0.439406	0.515789
Zfp423	0.0450474	0.012584	0.0877357	0.912642	1.16145	1.01645	208	27	41	0.0493593	0.0108347	0.0863158
Zfp426	0.091784	0.0853942	0.074876	0.966944	1.2091	0.911951	400	176	39	0.0949217	0.070626	0.0821053
Zfp428	1.18015	1.26332	1.00441	1.49884	1.67546	1.36703	3318	1879	349	0.787375	0.754013	0.734737
Zfp429	0.0120023	0.00835413	0.0203724	0.991716	1.09571	0.967688	51	19	10	0.0121025	0.0076244	0.0210526
Zfp433	0.0488755	0.0415486	0.030169	0.936189	1.17658	0.842959	220	88	17	0.0522069	0.035313	0.0357895
Zfp438	0.0123253	0.00800601	0.0241469	0.979975	1.10839	0.955815	53	18	12	0.0125771	0.00722311	0.0252632
Zfp442	0.0228214	0.0275165	0.0432039	0.981322	1.14285	0.977231	98	60	21	0.0232558	0.024077	0.0442105
Zfp444	0.308795	0.356037	0.201759	1.04687	1.22379	0.998289	1243	725	96	0.294969	0.290931	0.202105
Zfp445	0.0178415	0.0158428	0.00891455	0.951699	1.12801	1.0586	79	35	4	0.018747	0.0140449	0.00842105
Zfp446	0.0188029	0.0189861	0.0326762	0.966285	1.18283	0.970074	82	40	16	0.0194589	0.0160514	0.0336842
Zfp449	0.016148	0.011885	0.0556818	0.850597	1.02129	0.979586	80	29	27	0.0189843	0.0116372	0.0568421
Zfp451	0.312515	0.272355	0.152969	1.0337	1.20339	0.995349	1274	564	73	0.302326	0.226324	0.153684
Zfp454	0.0352546	0.0394345	0.0151963	0.952326	1.21322	1.03118	156	81	7	0.0370195	0.032504	0.0147368
Zfp455	0.0111676	0.00622757	0.00381134	0.887928	1.10851	0.905194	53	14	2	0.0125771	0.00561798	0.00421053
Zfp456	0.00111855	0.00107086	0.00194928	1.17839	1.33429	0.925908	4	2	1	0.000949217	0.000802568	0.00210526
Zfp457	0.000640762	0.00211177	0	0.900058	1.05251	0	3	5	0	0.000711913	0.00200642	0
Zfp458	0.00297825	0.00522577	0.00405235	0.965411	1.08522	0.962433	13	12	2	0.00308495	0.00481541	0.00421053
Zfp459	0.00542702	0.00407991	0.0318483	0.816766	1.01671	1.16369	28	10	13	0.00664452	0.00401284	0.0273684
Zfp46	0.179622	0.0972408	0.0702823	0.972916	1.12709	0.953832	778	215	35	0.184623	0.0862761	0.0736842
Zfp462	0.610295	0.294628	0.192422	1.21425	1.25079	1.02697	2118	587	89	0.50261	0.235554	0.187368
Zfp467	0.245145	0.329882	0.264314	1.06499	1.1966	1.02072	970	687	123	0.230185	0.275682	0.258947
Zfp472	0.0201894	0.0313053	0.0132632	0.886233	1.2383	0.787501	96	63	8	0.0227812	0.0252809	0.0168421
Zfp473	0.00195801	0.00138863	0	0.916785	1.15349	0	9	3	0	0.00213574	0.00120385	0
Zfp488	0	0.000983708	0	0	0.817134	0	0	3	0	0	0.00120385	0
Zfp493	0.00920873	0.00809956	0.00508623	0.946478	1.06232	1.20798	41	19	2	0.00972947	0.0076244	0.00421053
Zfp503	0.00265979	0.123192	0.0176115	0.93403	1.27383	0.929497	12	241	9	0.00284765	0.0967095	0.0189474
Zfp507	0.03265	0.0281876	0.0200334	0.962149	1.09756	1.05732	143	64	9	0.0339345	0.0256822	0.0189474
Zfp51	0.0270282	0.033559	0.0297233	0.925991	1.16151	0.941238	123	72	15	0.0291884	0.0288925	0.0315789
Zfp511	0.241237	0.260749	0.178369	1.00353	1.21003	0.973854	1013	537	87	0.240389	0.21549	0.183158
Zfp512	0.48115	0.432848	0.276879	1.111	1.28259	1.02748	1825	841	128	0.43308	0.33748	0.269474
Zfp512b	0.110246	0.109862	0.0944374	0.944259	1.1455	0.954421	492	239	47	0.116754	0.0959069	0.0989474
Zfp513	0.111212	0.0944647	0.158711	0.980438	1.13723	0.979063	478	207	77	0.113431	0.0830658	0.162105
Zfp516	0.00706104	0.0223436	0.0619027	0.929851	1.23734	1.05013	32	45	28	0.00759374	0.0180578	0.0589474
Zfp518a	0.0132686	0.00776757	0.0223492	0.901834	1.13864	0.96508	62	17	11	0.0147129	0.00682183	0.0231579
Zfp518b	0.0777582	0.0620453	0.0345523	0.944302	1.10441	0.911797	347	140	18	0.0823446	0.0561798	0.0378947
Zfp52	0.00441162	0.00383708	0.00244285	0.845027	1.19525	1.16035	22	8	1	0.00522069	0.00321027	0.00210526
Zfp521	0.00627489	0.0505759	0.100218	1.01702	1.07722	0.971504	26	117	49	0.00616991	0.0469502	0.103158
Zfp523	0.139857	0.128913	0.123064	0.942969	1.12326	0.958284	625	286	61	0.148315	0.114767	0.128421
Zfp524	0.0497989	0.0577148	0.0847862	0.953875	1.18864	0.915306	220	121	44	0.0522069	0.0485554	0.0926316
Zfp526	0.0024707	0.00216192	0.00188317	0.867627	1.0775	0.894508	12	5	1	0.00284765	0.00200642	0.00210526
Zfp53	0.0196212	0.0236432	0.00951032	0.929029	1.20242	1.12935	89	49	4	0.0211201	0.0196629	0.00842105
Zfp532	0.12192	0.0845332	0.0914388	0.993752	1.17685	1.03413	517	179	42	0.122686	0.0718299	0.0884211
Zfp536	0.0265704	0.172714	0.0679576	1.10859	1.34082	1.076	101	321	30	0.0239677	0.128812	0.0631579
Zfp54	0.00804422	0.000989798	0.003198	0.826789	0.822192	0.759524	41	3	2	0.00972947	0.00120385	0.00421053
Zfp551	0.0110419	0.0100767	0.0056788	0.912364	1.14141	0.899144	51	22	3	0.0121025	0.00882825	0.00631579
Zfp553	0.187846	0.200645	0.12365	0.999476	1.21953	0.978896	792	410	60	0.187945	0.164526	0.126316
Zfp558	0.0161217	0.0130441	0.00332468	0.905822	1.08353	0.789613	75	30	2	0.0177978	0.0120385	0.00421053
Zfp560	0.360098	0.351163	0.275376	1.0351	1.26277	1.08102	1466	693	121	0.347888	0.27809	0.254737
Zfp563	0.0162281	0.015884	0.0079323	0.949793	1.23697	0.941961	72	32	4	0.0170859	0.0128411	0.00842105
Zfp566	0.0740138	0.0831781	0.0224109	0.971633	1.20511	0.967744	321	172	11	0.0761747	0.0690209	0.0231579
Zfp568	0.0046059	0.00327969	0.0101321	0.882239	1.02162	0.96255	22	8	5	0.00522069	0.00321027	0.0105263
Zfp57	0.445188	0.434075	0.0304676	1.10876	1.30484	0.851301	1692	829	17	0.401519	0.332665	0.0357895
Zfp574	0.0773291	0.0690437	0.0600122	0.966958	1.13945	0.950194	337	151	30	0.0799715	0.0605939	0.0631579
Zfp575	0.145893	0.116566	0.051333	0.938616	1.10449	0.975327	655	263	25	0.155434	0.105538	0.0526316
Zfp579	0.300763	0.240074	0.149665	1.04745	1.23609	1.00128	1210	484	71	0.287138	0.194222	0.149474
Zfp58	0.0188259	0.0201196	0.0310561	0.881468	1.11418	0.819535	90	45	18	0.0213574	0.0180578	0.0378947
Zfp580	0.473096	0.466135	0.486097	1.11625	1.24236	1.0995	1786	935	210	0.423825	0.375201	0.442105
Zfp583	0.039615	0.0237125	0.0156055	0.892715	1.00155	0.823625	187	59	9	0.0443759	0.0236758	0.0189474
Zfp59	0.00227597	0.0016879	0.00221847	0.871902	1.05156	1.05378	11	4	1	0.00261035	0.00160514	0.00210526
Zfp592	0.03042	0.0299723	0.0367866	0.956639	1.13168	0.970756	134	66	18	0.0317988	0.0264848	0.0378947
Zfp593	0.154844	0.120246	0.0602039	0.924241	1.13937	0.92248	706	263	31	0.167537	0.105538	0.0652632
Zfp595	0.00461669	0.0077303	0.00985178	0.884306	1.13317	0.935919	22	17	5	0.00522069	0.00682183	0.0105263
Zfp597	0.0384049	0.0317714	0.0206738	0.909203	1.01506	0.892734	178	78	11	0.0422402	0.0313002	0.0231579
Zfp598	0.0660974	0.0546185	0.0485803	0.9223	1.16333	1.04889	302	117	22	0.0716659	0.0469502	0.0463158
Zfp599	0.0170033	0.0173002	0.00118517	0.88459	1.02648	0.562958	81	42	1	0.0192216	0.0168539	0.00210526
Zfp60	0.11911	0.123341	0.0873131	0.976516	1.15987	0.964505	514	265	43	0.121974	0.10634	0.0905263
Zfp605	0.0377453	0.0461649	0.0405225	0.941176	1.11692	0.916581	169	103	21	0.0401044	0.0413323	0.0442105
Zfp606	0.104095	0.0792751	0.104611	1.01306	1.19729	0.974319	433	165	51	0.102753	0.0662119	0.107368
Zfp607	0.00473636	0.00478035	0.0158372	0.95043	0.99272	0.940334	21	12	8	0.00498339	0.00481541	0.0168421
Zfp608	0.0759225	0.103326	0.0990476	1.05243	1.2747	0.940953	304	202	50	0.0721405	0.0810594	0.105263
Zfp609	0.0486602	0.0439239	0.0787402	0.923667	1.11692	0.984252	222	98	38	0.0526815	0.0393258	0.08
Zfp61	0.106976	0.140694	0.0892462	1.01303	1.2174	0.985859	445	288	43	0.1056	0.11557	0.0905263
Zfp612	0.0544949	0.0711385	0.04127	0.985586	1.13639	0.980162	233	156	20	0.0552919	0.0626003	0.0421053
Zfp617	0.0921851	0.0819321	0.123038	0.988468	1.16671	0.927671	393	175	63	0.0932606	0.0702247	0.132632
Zfp618	0.0285724	0.118706	0.0159745	0.905292	1.25345	1.08399	133	236	7	0.0315615	0.094703	0.0147368
Zfp619	0.00540879	0.00463151	0.00648451	0.911706	1.15417	1.02671	25	10	3	0.00593261	0.00401284	0.00631579
Zfp62	0.0848062	0.0697506	0.078194	0.968491	1.18244	1.09242	369	147	34	0.0875653	0.0589888	0.0715789
Zfp622	0.209947	0.215732	0.12472	0.992947	1.17896	0.98737	891	456	60	0.211438	0.182986	0.126316
Zfp623	0.0848163	0.0794099	0.0418422	0.984617	1.17791	0.94643	363	168	21	0.0861414	0.0674157	0.0442105
Zfp626	0.0140649	0.00982239	0.0127148	0.987827	1.11261	0.862789	60	22	7	0.0142383	0.00882825	0.0147368
Zfp628	0.0389979	0.0592962	0.0638011	0.966689	1.17275	0.947048	170	126	32	0.0403417	0.0505618	0.0673684
Zfp629	0.0536365	0.0432286	0.0619963	0.974242	1.15834	0.949944	232	93	31	0.0550546	0.0373194	0.0652632
Zfp637	0.804932	0.666496	0.499197	1.25166	1.36926	1.12914	2710	1213	210	0.643094	0.486758	0.442105
Zfp638	0.341549	0.332888	0.18345	1.06535	1.22353	0.979085	1351	678	89	0.320598	0.272071	0.187368
Zfp639	0.170774	0.184617	0.176166	0.964665	1.17664	0.97301	746	391	86	0.177029	0.156902	0.181053
Zfp64	0.0790453	0.078806	0.0953817	0.917622	1.06731	0.943881	363	184	48	0.0861414	0.0738363	0.101053
Zfp641	0.00649997	0.0152577	0.011074	0.760857	1.02763	1.05203	36	37	5	0.00854295	0.0148475	0.0105263
Zfp644	0.348336	0.335446	0.335256	1.04327	1.2421	1.06164	1407	673	150	0.333887	0.270064	0.315789
Zfp646	0.0623851	0.0466878	0.0327478	0.99204	1.19944	0.972202	265	97	16	0.0628856	0.0389246	0.0336842
Zfp647	0.00157056	0.00185954	0	0.94548	1.54466	0	7	3	0	0.00166113	0.00120385	0
Zfp65	0.0458826	0.0365078	0.016761	0.961937	1.12318	0.88461	201	81	9	0.0476981	0.032504	0.0189474
Zfp651	0.100559	0.0615262	0.0980157	0.921206	1.06474	1.01212	460	144	46	0.10916	0.0577849	0.0968421
Zfp652	0.113322	0.101297	0.109066	0.955079	1.15794	0.941932	500	218	55	0.118652	0.0874799	0.115789
Zfp652os	0.017274	0.0161658	0.0057296	0.866579	1.06014	0.907187	84	38	3	0.0199336	0.0152488	0.00631579
Zfp653	0.0440792	0.0429819	0.0373192	0.942891	1.12748	0.932979	197	95	19	0.0467489	0.038122	0.04
Zfp654	0.0333963	0.0210596	0.0202608	1.02724	1.16623	0.874898	137	45	11	0.0325107	0.0180578	0.0231579
Zfp655	0.0615205	0.0650969	0.074199	0.967341	1.1841	0.979014	268	137	36	0.0635975	0.0549759	0.0757895
Zfp658	0.033517	0.0392167	0.00807836	0.967402	1.19181	0.959305	146	82	4	0.0346464	0.0329053	0.00842105
Zfp661	0.0185694	0.0130448	0.00957132	0.920608	1.12096	0.909275	85	29	5	0.0201709	0.0116372	0.0105263
Zfp663	0.00598953	0.00630975	0.00382645	1.00959	1.12314	0.908782	25	14	2	0.00593261	0.00561798	0.00421053
Zfp664	0.214593	0.183621	0.401365	1.00926	1.21375	1.07106	896	377	178	0.212625	0.151284	0.374737
Zfp667	0.0701558	0.0893135	0.046312	0.947553	1.10183	0.916591	312	202	24	0.0740389	0.0810594	0.0505263
Zfp668	0.155009	0.157958	0.0474622	0.995742	1.21117	0.939356	656	325	24	0.155672	0.130417	0.0505263
Zfp672	0.142992	0.158414	0.176446	0.964106	1.1749	1.00978	625	336	83	0.148315	0.134831	0.174737
Zfp677	0.00777537	0.00779563	0.00381803	0.91015	1.14275	0.906783	36	17	2	0.00854295	0.00682183	0.00421053
Zfp68	0.330704	0.252336	0.132096	1.05655	1.23784	1.02861	1319	508	61	0.313004	0.203852	0.128421
Zfp687	0.0664914	0.068851	0.126416	0.997134	1.19151	0.984389	281	144	61	0.0666825	0.0577849	0.128421
Zfp688	0.0905771	0.106921	0.0943457	0.959024	1.14355	0.974222	398	233	46	0.0944471	0.0934992	0.0968421
Zfp689	0.0387042	0.0456002	0.0239941	0.976643	1.10326	1.03611	167	103	11	0.0396298	0.0413323	0.0231579
Zfp69	0.00207267	0.00495687	0.0066228	0.873421	1.23525	1.04861	10	10	3	0.00237304	0.00401284	0.00631579
Zfp691	0.0191928	0.0129664	0.0141052	0.97444	1.19675	0.837499	83	27	8	0.0196963	0.0108347	0.0168421
Zfp692	0.0494335	0.0516684	0.0281087	0.977995	1.17052	1.02705	213	110	13	0.0505458	0.0441413	0.0273684
Zfp697	0.160719	0.137875	0.050244	0.955246	1.14529	0.917919	709	300	26	0.168249	0.120385	0.0547368
Zfp7	0.0247273	0.0237459	0.00113123	1.01166	1.23281	0.537335	103	48	1	0.0244423	0.0192616	0.00210526
Zfp703	0.0453217	0.0180403	0.2367	1.11687	1.28447	1.02211	171	35	110	0.040579	0.0140449	0.231579
Zfp704	0.334391	0.431223	0.207299	1.07158	1.36026	1.0257	1315	790	96	0.312055	0.317014	0.202105
Zfp706	1.40169	1.18648	1.27232	1.6272	1.60778	1.49964	3630	1839	403	0.861414	0.737961	0.848421
Zfp707	0.104319	0.0727955	0.0381782	0.941332	1.12675	0.954454	467	161	19	0.110821	0.0646067	0.04
Zfp709	0.0193554	0.0187074	0.0190075	0.994681	1.13704	1.00317	82	41	9	0.0194589	0.0164526	0.0189474
Zfp710	0.050111	0.0598658	0.0518885	0.96866	1.1217	0.880252	218	133	28	0.0517323	0.0533708	0.0589474
Zfp711	0.106288	0.0851501	0.0182692	0.950951	1.17886	0.96421	471	180	9	0.11177	0.0722311	0.0189474
Zfp712	0.00692199	0.00424833	0.00723644	0.833408	0.96244	0.859328	35	11	4	0.00830565	0.00441413	0.00842105
Zfp715	0.050582	0.0461243	0.0367509	0.910908	1.11594	1.02686	234	103	17	0.0555292	0.0413323	0.0357895
Zfp719	0.0428065	0.0423698	0.0358985	0.969821	1.11143	1.00305	186	95	17	0.0441386	0.038122	0.0357895
Zfp72	0.00363447	0.0020644	0	0.850871	1.28612	0	18	4	0	0.00427148	0.00160514	0
Zfp729a	0.0181737	0.0203754	0.0214633	0.933952	1.18083	1.01951	82	43	10	0.0194589	0.0172552	0.0210526
Zfp729b	0.0376894	0.0308787	0.0206191	0.934255	1.09928	0.979406	170	70	10	0.0403417	0.0280899	0.0210526
Zfp738	0.0293697	0.0282313	0.0239135	0.944763	1.19241	0.946575	131	59	12	0.0310869	0.0236758	0.0252632
Zfp74	0.0850682	0.080879	0.0550917	0.943361	1.15172	0.844148	380	175	31	0.0901756	0.0702247	0.0652632
Zfp740	0.103157	0.136072	0.124438	0.970322	1.20245	0.953353	448	282	62	0.106312	0.113162	0.130526
Zfp746	0.081478	0.0548948	0.0702127	0.989476	1.12129	0.980913	347	122	34	0.0823446	0.0489567	0.0715789
Zfp747	0.015278	0.0163444	0.00703981	0.906779	1.13139	1.11464	71	36	3	0.0168486	0.0144462	0.00631579
Zfp748	0.0291659	0.0233767	0.0234212	0.952753	1.1651	0.927091	129	50	12	0.0306122	0.0200642	0.0252632
Zfp758	0.0177888	0.0154736	0.0221968	0.861634	1.10172	0.878623	87	35	12	0.0206455	0.0140449	0.0252632
Zfp759	0.010089	0.0118415	0.00434152	0.924239	1.18036	1.03111	46	25	2	0.010916	0.0100321	0.00421053
Zfp760	0.0818452	0.0490352	0.0603246	0.958044	1.20986	0.924328	360	101	31	0.0854295	0.0405297	0.0652632
Zfp763	0.0880085	0.0804427	0.0435342	0.999644	1.15875	0.939943	371	173	22	0.0880399	0.0694222	0.0463158
Zfp764	0.00772497	0.0152733	0.00568672	1.01728	1.11944	0.900398	32	34	3	0.00759374	0.0136437	0.00631579
Zfp768	0.0793767	0.0790705	0.103656	0.972365	1.23927	0.94686	344	159	52	0.0816327	0.0638042	0.109474
Zfp770	0.0990113	0.0787038	0.0499487	0.959158	1.15371	0.949026	435	170	25	0.103227	0.0682183	0.0526316
Zfp771	0.437218	0.379564	0.47194	1.07243	1.22522	1.10429	1718	772	203	0.407689	0.309791	0.427368
Zfp772	0.0167522	0.0156373	0.0149597	0.928866	1.14612	0.88823	76	34	8	0.0180351	0.0136437	0.0168421
Zfp773	0.0285857	0.03219	0.00305564	0.948506	1.16257	0.725715	127	69	2	0.0301376	0.0276886	0.00421053
Zfp775	0.0622245	0.0949709	0.0754746	0.953506	1.20136	0.96893	275	197	37	0.0652587	0.079053	0.0778947
Zfp777	0.0543646	0.0389823	0.0420034	0.927499	1.10391	0.950076	247	88	21	0.0586141	0.035313	0.0442105
Zfp78	0.0141692	0.0110217	0.00759739	0.963051	1.19418	0.902189	62	23	4	0.0147129	0.00922953	0.00842105
Zfp780b	0.118212	0.102915	0.082593	0.965398	1.14493	1.03241	516	224	38	0.122449	0.0898876	0.08
Zfp784	0.0186442	0.0256555	0.0201364	0.958132	1.14167	0.956477	82	56	10	0.0194589	0.0224719	0.0210526
Zfp786	0.0804033	0.0970351	0.0244902	1.0114	1.20906	0.894834	335	200	13	0.0794969	0.0802568	0.0273684
Zfp787	0.211248	0.184601	0.359412	1.01621	1.22347	1.02844	876	376	166	0.207879	0.150883	0.349474
Zfp788	0.0698648	0.0751419	0.042694	0.937612	1.17034	0.881725	314	160	23	0.0745135	0.0642055	0.0484211
Zfp790	0.0248423	0.0181508	0.00959762	0.902459	1.15979	0.911774	116	39	5	0.0275273	0.0156501	0.0105263
Zfp799	0.0587428	0.0652532	0.0596422	0.955761	1.18694	0.976898	259	137	29	0.0614618	0.0549759	0.0610526
Zfp800	0.0407197	0.0288379	0.107275	0.953293	1.19774	0.943623	180	60	54	0.0427148	0.024077	0.113684
Zfp804a	0.0497128	0.0797632	0.00138517	0.902973	1.20467	0.657954	232	165	1	0.0550546	0.0662119	0.00210526
Zfp804b	0.00129523	0.000289072	0	0.909681	0.720366	0	6	1	0	0.00142383	0.000401284	0
Zfp809	0.00604347	0.00506824	0.0114557	0.979507	1.0525	0.777349	26	12	7	0.00616991	0.00481541	0.0147368
Zfp81	0.145052	0.115542	0.0328431	0.992288	1.14714	0.866693	616	251	18	0.146179	0.100722	0.0378947
Zfp810	0.0426973	0.0573112	0.00151099	1.02231	1.17065	0.717722	176	122	1	0.0417655	0.0489567	0.00210526
Zfp811	0.157448	0.210992	0.109974	1.07014	1.29826	1.06608	620	405	49	0.147129	0.16252	0.103158
Zfp82	0.00748627	0.00178168	0	0.901346	0.887989	0	35	5	0	0.00830565	0.00200642	0
Zfp820	0.00518046	0.00617872	0.0122117	0.909602	1.18441	0.966757	24	13	6	0.0056953	0.00521669	0.0126316
Zfp821	0.441154	0.455231	0.171531	1.07707	1.28475	1.00589	1726	883	81	0.409587	0.354334	0.170526
Zfp825	0.0347335	0.0393791	0.0532483	0.938251	1.18232	0.936775	156	83	27	0.0370195	0.0333066	0.0568421
Zfp827	0.0565146	0.0461624	0.0332095	0.933932	1.10612	0.985908	255	104	16	0.0605126	0.0417335	0.0336842
Zfp830	0.0985605	0.112564	0.107785	0.984204	1.17368	0.984578	422	239	52	0.100142	0.0959069	0.109474
Zfp839	0.0100382	0.0114903	0.0138183	0.91959	1.1013	0.937671	46	26	7	0.010916	0.0104334	0.0147368
Zfp84	0.0392646	0.0289127	0.024129	0.967607	1.14366	0.881636	171	63	13	0.040579	0.0252809	0.0273684
Zfp846	0.0567319	0.0398284	0.0305713	0.944933	1.14083	0.907586	253	87	16	0.060038	0.0349117	0.0336842
Zfp85	0.0243669	0.0247646	0.0244145	0.908693	1.21007	0.966406	113	51	12	0.0268154	0.0204655	0.0252632
Zfp850	0.0129763	0.0146562	0.00772984	0.841264	1.04352	0.917918	65	35	4	0.0154248	0.0140449	0.00842105
Zfp85os	0.00438048	0.00487063	0.00319302	0.80258	0.933662	0.758343	23	13	2	0.005458	0.00521669	0.00421053
Zfp865	0.0774245	0.0688433	0.0676247	0.945702	1.12129	0.944757	345	153	34	0.08187	0.0613965	0.0715789
Zfp866	0.049571	0.0462633	0.0345377	0.99001	1.17641	0.911411	211	98	18	0.0500712	0.0393258	0.0378947
Zfp867	0.0402493	0.0504294	0.0278387	0.986109	1.18557	0.944527	172	106	14	0.0408163	0.0425361	0.0294737
Zfp868	0.0922458	0.117107	0.0635	1.0311	1.22105	1.04009	377	239	29	0.0894637	0.0959069	0.0610526
Zfp869	0.00254794	0.00157348	0	1.0737	1.30704	0	10	3	0	0.00237304	0.00120385	0
Zfp87	0.125532	0.11445	0.0952635	0.983258	1.19335	0.923473	538	239	49	0.12767	0.0959069	0.103158
Zfp870	0.0244723	0.0191194	0.026905	0.954873	1.10803	0.91285	108	43	14	0.0256289	0.0172552	0.0294737
Zfp871	0.122062	0.12103	0.140331	0.9543	1.13814	0.938836	539	265	71	0.127907	0.10634	0.149474
Zfp873	0.00936778	0.00732569	0.00381048	1.0122	1.30397	0.904988	39	14	2	0.00925486	0.00561798	0.00421053
Zfp874a	0.0263633	0.0193028	0.0342426	0.895926	1.06895	0.956779	124	45	17	0.0294257	0.0180578	0.0357895
Zfp874b	0.025713	0.0195002	0.0326393	0.942214	1.10442	1.03358	115	44	15	0.02729	0.0176565	0.0315789
Zfp879	0.0073418	0.00923858	0.00436159	0.966824	1.00098	1.03588	32	23	2	0.00759374	0.00922953	0.00421053
Zfp882	0.014572	0.0169911	0.0232282	0.916511	1.14437	0.91945	67	37	12	0.0158994	0.0148475	0.0252632
Zfp9	0.0880732	0.0593039	0.0121234	0.974122	1.15457	0.822657	381	128	7	0.0904129	0.0513644	0.0147368
Zfp90	0.181461	0.164843	0.0662599	1.01014	1.19069	1.01527	757	345	31	0.179639	0.138443	0.0652632
Zfp91	0.267374	0.198647	0.328853	1.02335	1.13799	0.994939	1101	435	157	0.261272	0.174559	0.330526
Zfp92	0.000956392	0.00197048	0	0.806047	0.982087	0	5	5	0	0.00118652	0.00200642	0
Zfp93	0.0286273	0.0147564	0.0313002	0.972867	1.14916	0.991172	124	32	15	0.0294257	0.0128411	0.0315789
Zfp930	0.0208618	0.0141135	0.00426216	0.998996	1.09909	1.01226	88	32	2	0.0208828	0.0128411	0.00421053
Zfp931	0.0602767	0.0509449	0.154009	0.907164	1.14374	0.98857	280	111	74	0.0664452	0.0445425	0.155789
Zfp932	0.123384	0.0659689	0.117597	0.973674	1.09596	0.979976	534	150	57	0.12672	0.0601926	0.12
Zfp933	0.018257	0.013462	0.028842	0.938234	0.986689	1.05384	82	34	13	0.0194589	0.0136437	0.0273684
Zfp934	0.000433683	0.000914781	0	0.913771	1.13982	0	2	2	0	0.000474608	0.000802568	0
Zfp935	0.00934009	0.00603115	0.010041	1.03577	1.07354	1.19237	38	14	4	0.00901756	0.00561798	0.00842105
Zfp937	0.0266689	0.0232749	0.0331987	0.960535	1.09436	0.927611	117	53	17	0.0277646	0.0212681	0.0357895
Zfp938	0.147125	0.115328	0.0829845	0.976354	1.13149	0.938515	635	254	42	0.150688	0.101926	0.0884211
Zfp94	0.0617921	0.0602355	0.039888	0.946879	1.13717	0.947339	275	132	20	0.0652587	0.0529695	0.0421053
Zfp940	0.0385317	0.0257829	0.00689532	0.892157	1.12721	0.818819	182	57	4	0.0431894	0.0228732	0.00842105
Zfp941	0.00763292	0.0304615	0.0177404	0.946033	1.13298	1.05333	34	67	8	0.00806834	0.026886	0.0168421
Zfp942	0.101123	0.0811761	0.0929659	0.951193	1.12384	1.02695	448	180	43	0.106312	0.0722311	0.0905263
Zfp943	0.0867871	0.0838685	0.0674602	0.949924	1.13587	1.10495	385	184	29	0.0913621	0.0738363	0.0610526
Zfp944	0.0700394	0.0433979	0.048253	0.961388	1.17552	0.955007	307	92	24	0.0728524	0.0369181	0.0505263
Zfp945	0.0735745	0.0623921	0.229066	0.962866	1.16903	1.01688	322	133	107	0.076412	0.0533708	0.225263
Zfp946	0.100714	0.0886426	0.0568004	0.953729	1.17499	0.999266	445	188	27	0.1056	0.0754414	0.0568421
Zfp947	0.011016	0.0103798	0	0.875874	1.07777	0	53	24	0	0.0125771	0.00963082	0
Zfp948	0.060204	0.0506736	0.0192928	0.922544	1.12749	1.01823	275	112	9	0.0652587	0.0449438	0.0189474
Zfp949	0.0433432	0.0509374	0.0506261	0.951293	1.13336	1.04554	192	112	23	0.0455624	0.0449438	0.0484211
Zfp950	0.139206	0.0965247	0.133299	0.966416	1.06906	0.95935	607	225	66	0.144044	0.0902889	0.138947
Zfp951	0.0102342	0.00492795	0.00875677	0.898479	1.02337	1.03987	48	12	4	0.0113906	0.00481541	0.00842105
Zfp952	0.0810893	0.0593685	0.0482201	0.987602	1.18357	0.99585	346	125	23	0.0821073	0.0501605	0.0484211
Zfp953	0.00227188	0.00385139	0.00150581	0.870336	1.19971	0.715258	11	8	1	0.00261035	0.00321027	0.00210526
Zfp954	0.0815631	0.0678713	0.0317464	0.952097	1.14281	0.942472	361	148	16	0.0856668	0.05939	0.0336842
Zfp955a	0.00722421	0.00560888	0	0.922509	1.27067	0	33	11	0	0.00783104	0.00441413	0
Zfp955b	0.00848044	0.00443893	0.00908218	0.871624	1.00562	0.862807	41	11	5	0.00972947	0.00441413	0.0105263
Zfp956	0.0351965	0.0359826	0.0289994	0.926989	1.06748	0.983909	160	84	14	0.0379687	0.0337079	0.0294737
Zfp958	0.0401631	0.0329118	0.0187081	0.940263	1.17166	0.987369	180	70	9	0.0427148	0.0280899	0.0189474
Zfp959	0.0304318	0.042691	0.0246796	0.971513	1.22283	0.901753	132	87	13	0.0313242	0.0349117	0.0273684
Zfp960	0.00482947	0.00136858	0.00484301	0.969115	1.13683	0.76681	21	3	3	0.00498339	0.00120385	0.00631579
Zfp961	0.0512279	0.0322451	0.0938409	0.972407	1.14793	1.0613	222	70	42	0.0526815	0.0280899	0.0884211
Zfp963	0.0181264	0.0149386	0.0449803	0.954807	1.16335	1.06828	80	32	20	0.0189843	0.0128411	0.0421053
Zfp964	0.00484108	0.00517328	0.00842831	0.971444	1.17198	1.00086	21	11	4	0.00498339	0.00441413	0.00842105
Zfp97	0.00227311	0.00168507	0.00181549	0.957888	1.0498	0.862357	10	4	1	0.00237304	0.00160514	0.00210526
Zfpl1	0.21138	0.260789	0.20033	1.00085	1.18161	0.951568	890	550	100	0.211201	0.220706	0.210526
Zfpm1	0.0118141	0.00218384	0.00200253	0.921938	0.777446	0.9512	54	7	1	0.0128144	0.00280899	0.00210526
Zfpm2	0.0271576	0.00408213	0.0332778	0.922921	1.01727	0.987935	124	10	16	0.0294257	0.00401284	0.0336842
Zfr	0.327541	0.319903	0.386477	1.03701	1.21155	1.07355	1331	658	171	0.315852	0.264045	0.36
Zfr2	0.120268	0.0863821	0.0300737	0.98793	1.12117	0.952335	513	192	15	0.121737	0.0770465	0.0315789
Zfx	0.0405862	0.0361369	0.0677244	0.950169	1.13991	0.974821	180	79	33	0.0427148	0.0317014	0.0694737
Zfyve1	0.0171088	0.017745	0.0106601	0.987623	1.1637	0.843921	73	38	6	0.0173232	0.0152488	0.0126316
Zfyve16	0.0339135	0.0294818	0.0373736	0.904504	1.13029	0.934341	158	65	19	0.0374941	0.0260835	0.04
Zfyve19	0.104829	0.123848	0.0570652	0.956165	1.15592	0.903533	462	267	30	0.109635	0.107143	0.0631579
Zfyve21	0.0454065	0.0395442	0.600344	0.928849	1.15934	1.16393	206	85	245	0.0488847	0.0341091	0.515789
Zfyve26	0.0103893	0.00428	0.0211285	0.972898	1.06658	0.912366	45	10	11	0.0106787	0.00401284	0.0231579
Zfyve27	0.164821	0.164067	0.119495	1.01247	1.18508	1.05111	686	345	54	0.162791	0.138443	0.113684
Zfyve28	0.0239411	0.0134226	0	0.942877	1.079	0	107	31	0	0.0253916	0.0124398	0
Zfyve9	0.10219	0.0806705	0.043304	0.936145	1.08665	0.934972	460	185	22	0.10916	0.0742376	0.0463158
Zglp1	0.00793696	0.00285036	0.00748281	0.95561	1.01473	1.18478	35	7	3	0.00830565	0.00280899	0.00631579
Zgpat	0.056271	0.066036	0.0505215	0.971828	1.13491	0.959908	244	145	25	0.0579022	0.0581862	0.0526316
Zgrf1	0.00239342	0.00334459	0.00791417	0.916896	1.19067	0.939808	11	7	4	0.00261035	0.00280899	0.00842105
Zhx1	0.108564	0.0962804	0.199866	1.01664	1.08566	1.05485	450	221	90	0.106787	0.0886838	0.189474
Zhx2	0.0128126	0.00842337	0.11634	0.999855	0.954138	1.04267	54	22	53	0.0128144	0.00882825	0.111579
Zhx3	0.0581648	0.0484777	0.149927	0.907802	1.07863	0.962372	270	112	74	0.0640721	0.0449438	0.155789
Zic1	0.0385368	0.0512979	0.0984607	1.36466	1.72749	1.1992	119	74	39	0.0282392	0.029695	0.0821053
Zic2	0.00282249	0.00376986	0.0276044	1.08127	1.34207	0.936577	11	7	14	0.00261035	0.00280899	0.0294737
Zic3	0.0112808	0.0198777	0.0571737	1.25098	1.41529	1.13156	38	35	24	0.00901756	0.0140449	0.0505263
Zic4	0.004774	0.00704793	0.0352477	1.25735	1.35103	1.1959	16	13	14	0.00379687	0.00521669	0.0294737
Zic5	0.00530811	0.00503256	0.112138	1.17728	1.39346	0.968468	19	9	55	0.00450878	0.00361156	0.115789
Zik1	0.0927172	0.0812089	0.0150435	0.934714	1.15641	0.793965	418	175	9	0.0991932	0.0702247	0.0189474
Zim1	0.00489552	0.00538184	0	0.79345	1.03166	0	26	13	0	0.00616991	0.00521669	0
Zkscan1	0.178624	0.148903	0.167957	0.991726	1.15238	0.938583	759	322	85	0.180114	0.129213	0.178947
Zkscan14	0.0456221	0.055284	0.0486395	0.980874	1.20849	1.00451	196	114	23	0.0465116	0.0457464	0.0484211
Zkscan16	0.000294353	0.00111007	0	0.620203	1.38315	0	2	2	0	0.000474608	0.000802568	0
Zkscan17	0.0441546	0.0311388	0.0631701	0.925709	1.23171	0.967929	201	63	31	0.0476981	0.0252809	0.0652632
Zkscan2	0.0241059	0.0317631	0.0163624	0.940577	1.0843	0.971519	108	73	8	0.0256289	0.0292937	0.0168421
Zkscan3	0.235576	0.23374	0.277896	1.04387	1.23669	1.02326	951	471	129	0.225676	0.189005	0.271579
Zkscan4	0.0229412	0.0141535	0.0157211	0.976509	1.13776	0.829724	99	31	9	0.0234931	0.0124398	0.0189474
Zkscan5	0.0323438	0.0360906	0.0448821	0.953124	1.23203	1.01519	143	73	21	0.0339345	0.0292937	0.0442105
Zkscan6	0.0466372	0.0483353	0.0431255	1.01304	1.15819	0.890636	194	104	23	0.046037	0.0417335	0.0484211
Zkscan7	0.000846879	0.00045694	0	0.892187	1.1387	0	4	1	0	0.000949217	0.000401284	0
Zkscan8	0.0194303	0.014435	0.0399537	0.930446	1.12412	0.903716	88	32	21	0.0208828	0.0128411	0.0442105
Zmat1	0.0279753	0.0344953	0.0380385	0.943103	1.10208	1.00379	125	78	18	0.029663	0.0313002	0.0378947
Zmat2	0.907989	0.715908	0.654124	1.31126	1.37234	1.16808	2918	1300	266	0.692454	0.521669	0.56
Zmat3	0.0736325	0.0760749	0.123676	0.8942	1.16306	1.01286	347	163	58	0.0823446	0.0654093	0.122105
Zmat4	0.00563127	0.0360334	0.0154261	0.988757	1.10858	0.814153	24	81	9	0.0056953	0.032504	0.0189474
Zmat5	0.332609	0.29663	0.409536	1.0452	1.23612	1.03473	1341	598	188	0.318225	0.239968	0.395789
Zmiz1	0.338081	0.269653	0.410352	1.07361	1.22848	1.08892	1327	547	179	0.314903	0.219502	0.376842
Zmiz1os1	0.000806858	0.00103945	0.00305556	1.13337	1.29516	1.45139	3	2	1	0.000711913	0.000802568	0.00210526
Zmiz2	0.474745	0.309823	0.142728	1.10164	1.20074	1.01188	1816	643	67	0.430944	0.258026	0.141053
Zmpste24	0.0474176	0.0454875	0.111085	0.912409	1.12233	0.925708	219	101	57	0.0519696	0.0405297	0.12
Zmym1	0.0663558	0.045224	0.0423739	0.935195	1.14998	0.914891	299	98	22	0.070954	0.0393258	0.0463158
Zmym2	0.140067	0.091598	0.093927	0.962874	1.14705	0.929486	613	199	48	0.145467	0.0798555	0.101053
Zmym3	0.237059	0.2341	0.116056	0.998965	1.17617	0.984406	1000	496	56	0.237304	0.199037	0.117895
Zmym4	0.157348	0.131856	0.168429	0.988175	1.13697	1.03901	671	289	77	0.159231	0.115971	0.162105
Zmym5	0.186911	0.182313	0.187944	1.00593	1.18933	1.02613	783	382	87	0.185809	0.153291	0.183158
Zmym6	0.0305951	0.0254632	0.0236482	0.969381	1.13311	1.12329	133	56	10	0.0315615	0.0224719	0.0210526
Zmynd10	0.00345762	0.00888137	0.0088097	0.809466	1.00602	0.836922	18	22	5	0.00427148	0.00882825	0.0105263
Zmynd11	0.417876	0.392853	0.402438	1.07702	1.23298	1.02773	1635	794	186	0.387992	0.31862	0.391579
Zmynd12	0.00170566	0	0.00171604	0.898457	0	0.81512	8	0	1	0.00189843	0	0.00210526
Zmynd15	0.00535494	0.00111908	0.0020458	0.981118	0.92958	0.971754	23	3	1	0.005458	0.00120385	0.00210526
Zmynd19	0.354333	0.279529	0.161614	1.04198	1.18266	0.959582	1433	589	80	0.340057	0.236356	0.168421
Zmynd8	0.383373	0.387734	0.179144	1.11033	1.24998	1.05053	1455	773	81	0.345278	0.310193	0.170526
Znfx1	0.0188033	0.0206537	0.0303279	0.870738	1.05039	1.02898	91	49	14	0.0215947	0.0196629	0.0294737
Znhit1	0.742346	0.83451	0.475749	1.24681	1.47072	1.08645	2509	1414	208	0.595396	0.567416	0.437895
Znhit2	0.118045	0.126019	0.193102	0.95478	1.12964	0.986274	521	278	93	0.123636	0.111557	0.195789
Znhit3	0.304922	0.292033	0.179461	1.00543	1.20688	0.9578	1278	603	89	0.303275	0.241974	0.187368
Znhit6	0.141077	0.158937	0.124496	0.963533	1.13163	0.953803	617	350	62	0.146417	0.140449	0.130526
Znrd1	0.318736	0.312171	0.363543	1.02766	1.20984	1.08606	1307	643	159	0.310157	0.258026	0.334737
Znrd1as	0.0178828	0.0216135	0.0222028	0.930346	1.14597	0.811255	81	47	13	0.0192216	0.0188604	0.0273684
Znrf1	0.599417	0.613872	0.219133	1.16726	1.33255	1.03058	2164	1148	101	0.513526	0.460674	0.212632
Znrf2	0.300149	0.0646477	0.0204099	1.03674	1.10344	0.881337	1220	146	11	0.289511	0.0585875	0.0231579
Znrf3	0.0354836	0.0213753	0.137795	0.911755	1.08709	1.0227	164	49	64	0.0389179	0.0196629	0.134737
Zpbp	0.000513737	0.00195289	0.00298479	0.721629	0.973319	1.41778	3	5	1	0.000711913	0.00200642	0.00210526
Zpr1	0.208991	0.209252	0.107753	1.01579	1.17977	0.965713	867	442	53	0.205743	0.177368	0.111579
Zranb1	0.407391	0.361623	0.24372	1.08861	1.28371	1.07192	1577	702	108	0.374229	0.281701	0.227368
Zranb2	0.633422	0.621185	0.526524	1.17691	1.32875	1.12152	2268	1165	223	0.538206	0.467496	0.469474
Zranb3	0.0116434	0.00987906	0.0117102	0.925763	1.07037	0.927059	53	23	6	0.0125771	0.00922953	0.0126316
Zrsr1	0.0605509	0.0506969	0.0665362	0.962874	1.18072	0.957718	265	107	33	0.0628856	0.0429374	0.0694737
Zrsr2	0.367173	0.377296	0.237331	1.05042	1.22265	0.988877	1473	769	114	0.349549	0.308587	0.24
Zscan12	0.046913	0.0429247	0.0305994	0.988458	1.20189	1.03819	200	89	14	0.0474608	0.0357143	0.0294737
Zscan18	0.0490082	0.0483883	0.010491	0.951707	1.00486	0.996642	217	120	5	0.051495	0.0481541	0.0105263
Zscan2	0.0955934	0.0984305	0.0232731	1.03555	1.2024	0.921226	389	204	12	0.0923113	0.081862	0.0252632
Zscan20	0.0238206	0.0124052	0.0155364	0.993863	1.10406	0.922476	101	28	8	0.0239677	0.011236	0.0168421
Zscan21	0.207774	0.220168	0.149514	1.00179	1.23018	0.946925	874	446	75	0.207404	0.178973	0.157895
Zscan22	0.0288259	0.0250785	0.0312476	0.97178	1.13629	1.06019	125	55	14	0.029663	0.0220706	0.0294737
Zscan26	0.0604642	0.0614749	0.117455	0.991424	1.18756	0.996274	257	129	56	0.0609872	0.0517657	0.117895
Zscan29	0.032066	0.0269776	0.0382801	1.02368	1.22233	0.865859	132	55	21	0.0313242	0.0220706	0.0442105
Zswim1	0.0566682	0.0474794	0.0495779	0.874724	1.09554	0.941979	273	108	25	0.0647841	0.0433387	0.0526316
Zswim3	0.0153258	0.0127442	0.00767355	0.909616	1.17624	0.911234	71	27	4	0.0168486	0.0108347	0.00842105
Zswim4	0.0555167	0.0677207	0.041415	0.974781	1.19688	0.983606	240	141	20	0.056953	0.0565811	0.0421053
Zswim5	0.0452917	0.0412618	0.0309963	0.978764	1.08236	0.866074	195	95	17	0.0462743	0.038122	0.0357895
Zswim6	0.162576	0.208214	0.0593988	0.970391	1.25029	0.910142	706	415	31	0.167537	0.166533	0.0652632
Zswim7	0.0390145	0.0433486	0.114594	0.913372	1.0191	0.954949	180	106	57	0.0427148	0.0425361	0.12
Zswim8	0.146527	0.10241	0.0949935	0.980105	1.13931	1.00271	630	224	45	0.149502	0.0898876	0.0947368
Zufsp	0.0115081	0.0228242	0.0157227	0.969907	1.23648	1.0669	50	46	7	0.0118652	0.0184591	0.0147368
Zw10	0.0314887	0.0383563	0.0419886	0.927925	1.16566	0.906571	143	82	22	0.0339345	0.0329053	0.0463158
Zwilch	0.00483203	0.0034055	0.00834953	0.969628	1.06081	0.991507	21	8	4	0.00498339	0.00321027	0.00842105
Zwint	0.789358	1.02175	0.922858	1.28381	1.54502	1.30853	2591	1648	335	0.614855	0.661316	0.705263
Zxdb	0.0226215	0.0172741	0.0266241	0.916605	1.10377	0.972803	104	39	13	0.0246796	0.0156501	0.0273684
Zxdc	0.060103	0.0577439	0.0710823	0.96302	1.1699	0.937892	263	123	36	0.062411	0.0493579	0.0757895
Zyg11b	0.261502	0.220675	0.141416	0.991873	1.16756	0.959611	1111	471	70	0.263645	0.189005	0.147368
Zyx	0.057343	0.0723904	0.132289	0.898302	1.12748	0.910688	269	160	69	0.0638348	0.0642055	0.145263
Zzef1	0.113007	0.0856186	0.0826982	0.948628	1.1349	0.958089	502	188	41	0.119127	0.0754414	0.0863158
Zzz3	0.0910057	0.102286	0.187432	0.973345	1.15338	1.02334	394	221	87	0.0934979	0.0886838	0.183158
