## Supplemental Excel Tables for "Single Cell transcriptional analysis of *ex vivo* models of cortical and hippocampal development identifies unique longitudinal trends": Table S14.xlsx (part 1 of 2)

### Sheet: Sheet1
Tasic	Excitatory Neuron-Average Expression	Inhibitory Neuron-Average Expression	Astrocyte-Average Expression	Excitatory Neuron-Average Expression (Only Cells Expressing Gene)	Inhibitory Neuron-Average Expression (Only Cells Expressing Gene)	Astrocyte-Average Expression (Only Cells Expressing Gene)	Excitatory Neuron-Number of Cells Expressing Gene	Inhibitory Neuron-Number of Cells Expressing Gene	Astrocyte-Number of Cells Expressing Gene	Excitatory Neuron-Proportion of Cells Expressing Gene	Inhibitory Neuron-Proportion of Cells Expressing Gene	Astrocyte-Proportion of Cells Expressing Gene
0610005C13Rik	0.000481594	0.000221919	0.00614001	0.050748	0.0154234	0.26402	8	10	1	0.00948992	0.0143885	0.0232558
0610007C21Rik	0.538216	0.655938	0.915562	0.601745	0.725918	1.26997	754	628	31	0.894425	0.903597	0.72093
0610007L01Rik	0.275394	0.262646	0.116275	0.440525	0.48938	0.45453	527	373	11	0.625148	0.536691	0.255814
0610007N19Rik	0.00106544	0.00313983	0.0457732	0.0997959	0.15587	0.656082	9	14	3	0.0106762	0.0201439	0.0697674
0610007P08Rik	0.100926	0.090808	0.0635755	0.291372	0.352578	0.227812	292	179	12	0.346382	0.257554	0.27907
0610007P14Rik	0.602844	0.525154	0.306198	0.667803	0.618614	0.692975	761	590	19	0.902728	0.848921	0.44186
0610007P22Rik	0.134866	0.152432	0.0194374	0.242931	0.290248	0.167162	468	365	5	0.55516	0.52518	0.116279
0610009B22Rik	0.354267	0.422772	0.427599	0.436619	0.50835	0.835761	684	578	22	0.811388	0.831655	0.511628
0610009D07Rik	0.597497	0.736604	0.630261	0.606856	0.750645	0.797095	830	682	34	0.984579	0.981295	0.790698
0610009L18Rik	0.00131204	0.0013987	0.0112562	0.0480891	0.0422652	0.242008	23	23	2	0.0272835	0.0330935	0.0465116
0610009O20Rik	0.185337	0.202154	0.278569	0.308774	0.355688	0.520803	506	395	23	0.600237	0.568345	0.534884
0610010B08Rik	0.235909	0.305945	0.0787615	0.24766	0.320712	0.120955	803	663	28	0.95255	0.953957	0.651163
0610010F05Rik	0.353483	0.314858	0.0119339	0.452179	0.449336	0.0641447	659	487	8	0.781732	0.700719	0.186047
0610010K14Rik	0.182877	0.169531	0.249257	0.26952	0.281204	0.824466	572	419	13	0.678529	0.602878	0.302326
0610010O12Rik	0.396048	0.333501	0.400025	0.416295	0.366745	0.554873	802	632	31	0.951364	0.909353	0.72093
0610011F06Rik	0.223917	0.271596	0.220415	0.280478	0.327707	0.498835	673	576	19	0.798339	0.828777	0.44186
0610011L14Rik	0.364709	0.316548	0.00551315	0.530085	0.535282	0.0338665	580	411	7	0.688019	0.591367	0.162791
0610012G03Rik	0.0612152	0.0627297	0.0192492	0.0619501	0.0635527	0.0229921	833	686	36	0.988138	0.98705	0.837209
0610012H03Rik	7.44669e-05	1.62226e-05	0	0.0627756	0.00563737	0	1	2	0	0.00118624	0.0028777	0
0610030E20Rik	0.0811743	0.0666145	0.131813	0.081952	0.0669033	0.134951	835	692	42	0.99051	0.995683	0.976744
0610031J06Rik	0.43913	0.410033	0.570901	0.60291	0.60248	0.909213	614	473	27	0.728351	0.680576	0.627907
0610037L13Rik	0.422708	0.5091	0.314057	0.480246	0.571606	0.794379	742	619	17	0.88019	0.890647	0.395349
0610037P05Rik	0.779551	0.757901	0.688953	0.801416	0.801737	0.846428	820	657	35	0.972716	0.945324	0.813953
0610038B21Rik	0.00167206	0.000732342	0	0.0741865	0.101796	0	19	5	0	0.0225386	0.00719424	0
0610038L08Rik	0.0017633	0.00276906	0	0.0929041	0.0874772	0	16	22	0	0.0189798	0.0316547	0
0610039K10Rik	0.000290691	0.000497359	0.000393389	0.00415344	0.0104747	0.0169157	59	33	1	0.0699881	0.047482	0.0232558
0610040B10Rik	0.00917946	0.00701015	0.0144452	0.0723204	0.0785815	0.621144	107	62	1	0.126928	0.0892086	0.0232558
0610040F04Rik	0.0191666	0.00861821	0.00566435	0.0300883	0.0165919	0.0221425	537	361	11	0.637011	0.519424	0.255814
0610040J01Rik	0.00898523	0.00195554	0.00337895	0.302982	0.226517	0.0484316	25	6	3	0.029656	0.00863309	0.0697674
0610043K17Rik	0.00429092	0.00322577	0.0194086	0.0358143	0.0487372	0.208642	101	46	4	0.11981	0.0661871	0.0930233
0910001L09Rik	0.239629	0.308003	0.100958	0.283321	0.355585	0.333939	713	602	13	0.845789	0.866187	0.302326
100043387	0.182543	0.246397	0.188024	0.217044	0.272685	0.505314	709	628	16	0.841044	0.903597	0.372093
1110001A16Rik	0.302271	0.353986	0.236915	0.358894	0.409352	0.679155	710	601	15	0.84223	0.864748	0.348837
1110001J03Rik	0.166673	0.277719	0.36702	0.207235	0.311314	0.544203	678	620	29	0.80427	0.892086	0.674419
1110002B05Rik	0.174905	0.26572	0.153461	0.371397	0.472316	0.733203	397	391	9	0.470937	0.56259	0.209302
1110002L01Rik	0.301124	0.374544	0.0984787	0.473596	0.532327	0.222873	536	489	19	0.635824	0.703597	0.44186
1110002N22Rik	0.153514	0.129876	0.205649	0.355527	0.366927	0.803899	364	246	11	0.431791	0.353957	0.255814
1110003E01Rik	0.364431	0.382007	0.161593	0.414596	0.426156	0.534501	741	623	13	0.879004	0.896403	0.302326
1110004E09Rik	0.136613	0.0830498	0.02852	0.238436	0.20688	0.30659	483	279	4	0.572954	0.401439	0.0930233
1110004F10Rik	1.32444	1.35741	1.01776	1.33234	1.36527	1.25038	838	691	35	0.994069	0.994245	0.813953
1110005A03Rik	0.201225	0.134618	0.215686	0.355623	0.340217	0.772875	477	275	12	0.565836	0.395683	0.27907
1110006O24Rik	0.000444396	0.00072349	0.0180476	0.0624376	0.125706	0.776048	6	4	1	0.00711744	0.0057554	0.0232558
1110007C09Rik	0.00262389	0.00636468	0	0.0480856	0.100533	0	46	44	0	0.054567	0.0633094	0
1110008F13Rik	0.076528	0.063685	0.055395	0.133017	0.13095	0.238198	485	338	10	0.575326	0.486331	0.232558
1110008J03Rik	0.156762	0.195955	0.081774	0.257603	0.29288	0.351628	513	465	10	0.608541	0.669065	0.232558
1110008L16Rik	0.106392	0.0755642	0.000292205	0.263017	0.218821	0.00418827	341	240	3	0.404508	0.345324	0.0697674
1110008P14Rik	0.742279	0.105825	0.0717256	0.754814	0.184331	0.237246	829	399	13	0.983393	0.574101	0.302326
1110012J17Rik	0.14797	0.090621	0.0333126	0.232721	0.186889	0.238741	536	337	6	0.635824	0.484892	0.139535
1110012L19Rik	0.132517	0.202627	0.0938616	0.35577	0.470989	0.807209	314	299	5	0.372479	0.430216	0.116279
1110014N23Rik	0.104903	0.0841142	0.0623372	0.255588	0.227468	0.382928	346	257	7	0.410439	0.369784	0.162791
1110015O18Rik	3.20689e-05	0.000801824	0.000107015	0.013517	0.185756	0.00230083	2	3	2	0.00237248	0.00431655	0.0465116
1110017D15Rik	0.0118806	0.0129742	3.90544e-05	0.103251	0.127001	0.00167934	97	71	1	0.115065	0.102158	0.0232558
1110017F19Rik	0.00392312	0.00223651	0.0274634	0.122489	0.141307	0.393643	27	11	3	0.0320285	0.0158273	0.0697674
1110018G07Rik	0.654355	0.486642	0.0933787	0.742424	0.649168	0.267686	743	521	15	0.881376	0.74964	0.348837
1110018J18Rik	0.00603507	0.0133492	0.0454084	0.0908494	0.0867076	0.390512	56	107	5	0.0664294	0.153957	0.116279
1110019D14Rik	0.0489748	0.0277348	0.00838129	0.261302	0.207265	0.120132	158	93	3	0.187426	0.133813	0.0697674
1110020A21Rik	0.0089508	0.0110546	0.0232259	0.147951	0.147749	0.998715	51	52	1	0.0604982	0.0748201	0.0232558
1110020G09Rik	0.057374	0.118095	0.444841	0.226011	0.350752	1.00675	214	234	19	0.253855	0.336691	0.44186
1110021J02Rik	0.150375	0.151994	0.175732	0.150553	0.151994	0.179916	842	695	42	0.998814	1	0.976744
1110021L09Rik	0.102101	0.133464	0.16598	0.102588	0.134043	0.169932	839	692	42	0.995255	0.995683	0.976744
1110028C15Rik	0.0593427	0.101635	0.221691	0.141316	0.222126	0.680908	354	318	14	0.419929	0.457554	0.325581
1110028F11Rik	0.000248255	0.000487751	0.00660389	0.0348798	0.0847468	0.283967	6	4	1	0.00711744	0.0057554	0.0232558
1110028F18Rik	0.00255586	0.00154222	0.00494354	0.00580752	0.0044291	0.0141715	371	242	15	0.440095	0.348201	0.348837
1110031I02Rik	0.0449903	0.0896425	0.0546131	0.291745	0.379888	0.587091	130	164	4	0.154211	0.235971	0.0930233
1110032A03Rik	0.350752	0.3356	0.235665	0.392154	0.395997	0.316674	754	589	32	0.894425	0.847482	0.744186
1110032A04Rik	0.0347385	0.00784186	0.000110562	0.298822	0.201855	0.00237709	98	27	2	0.116251	0.0388489	0.0465116
1110032F04Rik	0.0504248	0.0139037	0.000137328	0.202419	0.178946	0.00590512	210	54	1	0.24911	0.0776978	0.0232558
1110034A24Rik	0.0416972	0.0370565	7.52131e-05	0.234338	0.23413	0.00323416	150	110	1	0.177936	0.158273	0.0232558
1110034B05Rik	0.248646	0.209457	0.277497	0.391792	0.390276	0.994366	535	373	12	0.634638	0.536691	0.27907
1110034G24Rik	0.140949	0.12944	0.0802018	0.352582	0.384448	0.431084	337	234	8	0.399763	0.336691	0.186047
1110035M17Rik	0.019122	0.0152295	0	0.128959	0.137461	0	125	77	0	0.14828	0.110791	0
1110036E04Rik	1.99799e-05	3.07063e-05	0.000257439	0.00187145	0.00213409	0.00276747	9	10	4	0.0106762	0.0143885	0.0930233
1110037F02Rik	0.317155	0.231738	0.132056	0.431925	0.374553	0.37856	619	430	15	0.734282	0.618705	0.348837
1110038B12Rik	0.112781	0.0788688	0.0513225	0.198901	0.185182	0.735623	478	296	3	0.567023	0.425899	0.0697674
1110038D17Rik	0.0598984	0.0377703	0.00015183	0.291875	0.257356	0.00217623	173	102	3	0.205219	0.146763	0.0697674
1110038F14Rik	0.159565	0.109019	0.0569589	0.240203	0.207016	0.244923	560	366	10	0.664294	0.526619	0.232558
1110046J04Rik	0.0856003	0.0582361	0.0693716	0.0860084	0.0588286	0.0764866	839	688	39	0.995255	0.989928	0.906977
1110049F12Rik	0.139234	0.119536	0.000543769	0.253509	0.262074	0.00584552	463	317	4	0.549229	0.456115	0.0930233
1110050K14Rik	0.000931502	0.00111769	0	0.157051	0.388399	0	5	2	0	0.0059312	0.0028777	0
1110051M20Rik	0.897312	0.905971	0.439291	0.956301	1.00423	0.858615	791	627	22	0.938316	0.902158	0.511628
1110054M08Rik	0.00274457	0.00664634	0.0593905	0.0701113	0.11548	0.283755	33	40	9	0.0391459	0.057554	0.209302
1110054O05Rik	0.162233	0.0997373	0.0059124	0.189948	0.128843	0.00907976	720	538	28	0.854093	0.774101	0.651163
1110057K04Rik	0.457049	0.548942	0.375714	0.457049	0.548942	0.375714	843	695	43	1	1	1
1110058L19Rik	0.452372	0.408149	0.286735	0.480289	0.463503	0.560437	794	612	22	0.941874	0.880576	0.511628
1110059E24Rik	0.333216	0.514124	0.366908	0.572099	0.704766	0.986065	491	507	16	0.582444	0.729496	0.372093
1110059G10Rik	0.183024	0.142737	0.0871496	0.268797	0.252422	0.340676	574	393	11	0.680902	0.565468	0.255814
1110065P20Rik	0.0156649	0.0281632	0.0129105	0.0663594	0.0927652	0.18505	199	211	3	0.236062	0.303597	0.0697674
1110067D22Rik	0.613916	0.483364	0.100936	0.72687	0.647279	0.310019	712	519	14	0.844603	0.746763	0.325581
1190002F15Rik	0.000230114	0.00052921	0	0.0969929	0.183901	0	2	2	0	0.00237248	0.0028777	0
1190002H23Rik	0.0281289	0.0633323	0.285226	0.206197	0.211615	0.557487	115	208	22	0.136418	0.299281	0.511628
1190002N15Rik	0.140524	0.154621	0.000268593	0.392257	0.426436	0.00288738	302	252	4	0.358244	0.36259	0.0930233
1190003J15Rik	0.0185299	0	0	0.332355	0	0	47	0	0	0.0557533	0	0
1190003K10Rik	0	0.00457574	0	0	0.127206	0	0	25	0	0	0.0359712	0
1190005F20Rik	0.114862	0.124174	0.0707181	0.215654	0.246573	0.233914	449	350	13	0.532622	0.503597	0.302326
1190005I06Rik	0.000968564	0.00120685	0.0427208	0.0680416	0.0698969	0.459248	12	12	4	0.0142349	0.0172662	0.0930233
1190007F08Rik	0.0332304	0.0247488	0.0247586	0.130294	0.12286	0.212924	215	140	5	0.255042	0.201439	0.116279
1190007I07Rik	0.0630238	0.0535272	0.046465	0.11966	0.108144	0.1332	444	344	15	0.52669	0.494964	0.348837
1200009I06Rik	0.00521649	0.000952658	0.0248341	0.0916146	0.0601906	0.533934	48	11	2	0.0569395	0.0158273	0.0465116
1200011I18Rik	0.214552	0.183369	0.0915875	0.215575	0.183369	0.0915875	839	695	43	0.995255	1	1
1200011M11Rik	0.0398293	0.0346849	4.55229e-05	0.211171	0.229581	0.00195748	159	105	1	0.188612	0.151079	0.0232558
1200014J11Rik	0.322792	0.292694	0.50494	0.322792	0.292694	0.50494	843	695	43	1	1	1
1200016B10Rik	0.149842	0.162033	0.158309	0.263159	0.288013	0.567272	480	391	12	0.569395	0.56259	0.27907
1300001I01Rik	0.180524	0.216855	0.232584	0.265588	0.322728	0.476243	573	467	21	0.679715	0.671942	0.488372
1300002E11Rik	0.0918509	0.0700131	0.0709943	0.174001	0.143537	0.152638	445	339	20	0.527877	0.48777	0.465116
1300002K09Rik	6.88073e-06	2.87124e-05	0	0.00116009	0.00249439	0	5	8	0	0.0059312	0.0115108	0
1300010F03Rik	0.117893	0.135125	0.113008	0.278386	0.308921	0.809887	357	304	6	0.423488	0.43741	0.139535
1300014I06Rik	0.014209	0.0588055	4.02758e-05	0.193197	0.408698	0.00173186	62	100	1	0.0735469	0.143885	0.0232558
1300015D01Rik	0.000996003	0.000739686	0.00132462	0.00446612	0.00524573	0.00517805	188	98	11	0.223013	0.141007	0.255814
1300017J02Rik	0.000145641	0.000183983	0	0.0204625	0.0639342	0	6	2	0	0.00711744	0.0028777	0
1300018I17Rik	0.128579	0.101555	0.00187785	0.286751	0.255728	0.0161495	378	276	5	0.448399	0.397122	0.116279
1300018J18Rik	0.06604	0.0730958	0.0787678	0.222687	0.256574	0.376335	250	198	9	0.29656	0.284892	0.209302
1500001M20Rik	0.0340669	0.0421001	0.00179817	0.143592	0.149283	0.0773212	200	196	1	0.237248	0.282014	0.0232558
1500002O10Rik	0.000242652	0.00442463	0	0.102278	0.133701	0	2	23	0	0.00237248	0.0330935	0
1500002O20Rik	0.0884672	0.0561161	0.00871333	0.207738	0.197973	0.0936683	359	197	4	0.42586	0.283453	0.0930233
1500003O03Rik	1.15484	0.954702	0.305051	1.18291	1.01766	0.728732	823	652	18	0.976275	0.938129	0.418605
1500004A13Rik	0.295613	0.360718	0.0858885	0.334948	0.410309	0.2638	744	611	14	0.882562	0.879137	0.325581
1500009C09Rik	0.1262	0.234078	0.0163687	0.191688	0.322147	0.0879818	555	505	8	0.658363	0.726619	0.186047
1500009L16Rik	0.0802089	0.137547	0.000230676	0.315963	0.426763	0.00330635	214	224	3	0.253855	0.322302	0.0697674
1500010J02Rik	0.100615	0.100877	0.0848371	0.282729	0.276022	0.607999	300	254	6	0.355872	0.365468	0.139535
1500011B03Rik	0.814187	0.897192	0.0381459	0.837024	0.916983	0.109352	820	680	15	0.972716	0.978417	0.348837
1500011H22Rik	0.18347	0.194346	0.060372	0.227783	0.250594	0.432666	679	539	6	0.805457	0.77554	0.139535
1500011K16Rik	0.241965	0.232596	0.0905609	0.280959	0.283107	0.299548	726	571	13	0.86121	0.821583	0.302326
1500012F01Rik	0.170209	0.215437	0.051915	0.212258	0.265948	0.279043	676	563	8	0.801898	0.810072	0.186047
1500012K07Rik	0.0114429	0.00712639	0.0131286	0.0132687	0.00889199	0.017107	727	557	33	0.862396	0.801439	0.767442
1500015A07Rik	0.0696147	0.0567616	0.0269818	0.293426	0.290068	0.290054	200	136	4	0.237248	0.195683	0.0930233
1500015L24Rik	0.00013116	0	0	0.110568	0	0	1	0	0	0.00118624	0	0
1500015O10Rik	0.00178646	0.00075123	0	0.115845	0.0870175	0	13	6	0	0.0154211	0.00863309	0
1500016L03Rik	0.00125893	0.00134471	0.00230036	0.00318702	0.00367943	0.00618221	333	254	16	0.395018	0.365468	0.372093
1500017E21Rik	0.048254	0.0407867	0.0103156	0.207541	0.234271	0.0887145	196	121	5	0.232503	0.174101	0.116279
1500031L02Rik	0.683338	0.633964	0.0649963	0.75697	0.751885	0.254077	761	586	11	0.902728	0.843165	0.255814
1500032L24Rik	0.290131	0.358113	0.322453	0.31805	0.400142	0.63025	769	622	22	0.912218	0.894964	0.511628
1520402A15Rik	0.0595916	0.0130832	0.00027385	0.249929	0.14433	0.0117756	201	63	1	0.238434	0.0906475	0.0232558
1600002H07Rik	0.13444	0.0951135	0.0958786	0.136054	0.096502	0.0958786	833	685	43	0.988138	0.985612	1
1600002K03Rik	0.0361124	0.0210107	0.000157624	0.171027	0.15054	0.00225928	178	97	3	0.211151	0.139568	0.0697674
1600010M07Rik	0.005961	0.00823287	0.0223373	0.0135084	0.0182807	0.0565002	372	313	17	0.441281	0.45036	0.395349
1600012F09Rik	0.509199	0.490405	0.325312	0.666545	0.670928	0.699421	644	508	20	0.763938	0.730935	0.465116
1600012H06Rik	0.143308	0.146627	0.115042	0.374021	0.410911	0.549645	323	248	9	0.383155	0.356835	0.209302
1600014C10Rik	0.198964	0.27142	0.000603649	0.3719	0.453455	0.00370813	451	416	7	0.534994	0.598561	0.162791
1600014K23Rik	4.80354e-06	6.83655e-06	0	0.00202469	0.0023757	0	2	2	0	0.00237248	0.0028777	0
1600015I10Rik	0	9.72048e-06	0	0	0.00675574	0	0	1	0	0	0.00143885	0
1600016N20Rik	0	0	0	0	0	0	0	0	0	0	0	0
1600019K03Rik	2.02021e-05	2.70938e-05	0	0.0021288	0.00188302	0	8	10	0	0.00948992	0.0143885	0
1600020E01Rik	0.0498454	0.0473108	0.0751806	0.15007	0.173974	0.461823	280	189	7	0.332147	0.271942	0.162791
1600021P15Rik	0.260369	0.16186	0.000334387	0.503419	0.386574	0.00287573	436	291	5	0.5172	0.418705	0.116279
1600027N09Rik	0.0145998	0.0170293	0.0301539	0.0911679	0.0978129	0.259323	135	121	5	0.160142	0.174101	0.116279
1600029D21Rik	0.00149001	0.00109219	0.00154069	0.00386487	0.00408104	0.00441665	325	186	15	0.385528	0.267626	0.348837
1600029O15Rik	0.0552971	0.0394514	0.0463434	0.0556935	0.0395082	0.0463434	837	694	43	0.992883	0.998561	1
1700001C19Rik	0.00268072	0.00252823	0.00305081	0.00577965	0.00527663	0.00937034	391	333	14	0.46382	0.479137	0.325581
1700001D01Rik	0.00627413	0.00331492	0.00268838	0.061501	0.0658249	0.0578002	86	35	2	0.102017	0.0503597	0.0465116
1700001F09Rik	0	7.71103e-05	0	0	0.0178639	0	0	3	0	0	0.00431655	0
1700001G11Rik	0.00131475	0.000791134	0	0.110833	0.0499853	0	10	11	0	0.0118624	0.0158273	0
1700001G17Rik	0.00217357	0.0012147	0.00027385	0.0872534	0.105527	0.0117756	21	8	1	0.024911	0.0115108	0.0232558
1700001J03Rik	0.000923469	0.000600268	0.0124606	0.129747	0.104297	0.535804	6	4	1	0.00711744	0.0057554	0.0232558
1700001J11Rik	0.00325448	0.000385492	0	0.152418	0.0535834	0	18	5	0	0.0213523	0.00719424	0
1700001K19Rik	0.00171274	0.0010954	0.00588998	0.0335776	0.0281965	0.126635	43	27	2	0.0510083	0.0388489	0.0465116
1700001K23Rik	9.51876e-06	2.1055e-05	0.00651367	0.00802432	0.0146332	0.280088	1	1	1	0.00118624	0.00143885	0.0232558
1700001L05Rik	0.0413687	0.00677608	0	0.290615	0.196224	0	120	24	0	0.142349	0.0345324	0
1700001L19Rik	0.225241	0.0605488	0.000489418	0.388298	0.33135	0.00526124	489	127	4	0.580071	0.182734	0.0930233
1700001O22Rik	0.00562234	0.0113301	0	0.100843	0.104992	0	47	75	0	0.0557533	0.107914	0
1700001P01Rik	0.00622114	0.00403775	0	0.097119	0.100223	0	54	28	0	0.0640569	0.0402878	0
1700003C15Rik	8.65574e-06	3.25997e-05	0	0.0036484	0.00226568	0	2	10	0	0.00237248	0.0143885	0
1700003D09Rik	0.000471846	0	0	0.132589	0	0	3	0	0	0.00355872	0	0
1700003E16Rik	0.0193532	0.0113341	0	0.127459	0.175049	0	128	45	0	0.151839	0.0647482	0
1700003F12Rik	0.000188224	0	0	0.0317346	0	0	5	0	0	0.0059312	0	0
1700003G18Rik	6.69354e-05	0.00134747	0	0.00225706	0.0176696	0	25	53	0	0.029656	0.076259	0
1700003L19Rik	0.00025565	6.58844e-05	0	0.0431026	0.0457897	0	5	1	0	0.0059312	0.00143885	0
1700003M02Rik	0.00396145	1.93933e-05	0	0.208719	0.00673916	0	16	2	0	0.0189798	0.0028777	0
1700003M07Rik	0.0396794	0.0222525	0.16046	0.0404961	0.0228779	0.168288	826	676	41	0.979834	0.972662	0.953488
1700006F04Rik	0.00359636	0.00159187	0	0.020624	0.0299014	0	147	37	0	0.174377	0.0532374	0
1700007B14Rik	0.000462184	0.00117483	0	0.129874	0.163302	0	3	5	0	0.00355872	0.00719424	0
1700007F19Rik	0.00616578	0.00103659	0.000255996	0.0353589	0.00727706	0.00275196	147	99	4	0.174377	0.142446	0.0930233
1700007G11Rik	0.00313209	0.00392701	0	0.146686	0.341159	0	18	8	0	0.0213523	0.0115108	0
1700007I08Rik	0.00151515	1.56317e-05	0	0.319318	0.00543203	0	4	2	0	0.00474496	0.0028777	0
1700007J10Rik	0.0269572	0.0229026	0.0551519	0.0273794	0.0232369	0.0551519	830	685	43	0.984579	0.985612	1
1700007K09Rik	0.000350709	0.000109411	0	0.147824	0.0190101	0	2	4	0	0.00237248	0.0057554	0
1700007K13Rik	0.00778377	0.00013012	0.019327	0.136702	0.0226083	0.831062	48	4	1	0.0569395	0.0057554	0.0232558
1700007L15Rik	0.00254337	0.00136439	0	0.178672	0.118532	0	12	8	0	0.0142349	0.0115108	0
1700007P06Rik	0.0130984	0.00582875	0.0219847	0.0292891	0.0185825	0.0630229	377	218	15	0.447212	0.313669	0.348837
1700008F21Rik	0.00303831	0.00110001	0.000437446	0.0171899	0.0141575	0.00940508	149	54	2	0.17675	0.0776978	0.0465116
1700008J07Rik	0.00285049	0.00578579	0.0416536	0.0316179	0.0638273	0.358221	76	63	5	0.0901542	0.0906475	0.116279
1700008K24Rik	0.000156781	0.00018544	0	0.0330415	0.0429604	0	4	3	0	0.00474496	0.00431655	0
1700008O03Rik	0.00416853	0.00229249	0	0.0097885	0.00751549	0	359	212	0	0.42586	0.305036	0
1700008P20Rik	0	0.000940149	0	0	0.163351	0	0	4	0	0	0.0057554	0
1700009C05Rik	0.000264011	0	0	0.0370935	0	0	6	0	0	0.00711744	0	0
1700009J07Rik	0	0	0	0	0	0	0	0	0	0	0	0
1700009N14Rik	3.79414e-06	1.82722e-05	0	0.00106615	0.00423307	0	3	3	0	0.00355872	0.00431655	0
1700009P17Rik	5.75096e-05	0.00208967	0.000123344	0.00606007	0.121027	0.00265189	8	12	2	0.00948992	0.0172662	0.0465116
1700010B08Rik	0.000812492	0.000791684	0.000759021	0.00254621	0.00277889	0.00326379	269	198	10	0.319098	0.284892	0.232558
1700010D01Rik	2.59242e-05	9.0355e-05	0	0.0109271	0.00897096	0	2	7	0	0.00237248	0.0100719	0
1700010I02Rik	0.00219528	0.00188889	0.00236108	0.0041587	0.0039661	0.00597215	445	331	17	0.527877	0.476259	0.395349
1700010I14Rik	0.00230958	0.0123153	0	0.278139	0.237753	0	7	36	0	0.00830368	0.0517986	0
1700010J16Rik	1.09781e-05	0.000254786	0.00011149	0.00132207	0.0252966	0.00239703	7	7	2	0.00830368	0.0100719	0.0465116
1700010K23Rik	0.000980706	0.000245225	0.0028286	0.0243157	0.0170431	0.0405432	34	10	3	0.0403321	0.0143885	0.0697674
1700010M22Rik	0.000737682	0.000832773	0	0.0365804	0.0385851	0	17	15	0	0.0201661	0.0215827	0
1700011A15Rik	2.22457e-06	9.64476e-07	0	0.00187531	0.000670311	0	1	1	0	0.00118624	0.00143885	0
1700011B04Rik	4.1266e-05	4.62187e-05	0	0.00204631	0.00267683	0	17	12	0	0.0201661	0.0172662	0
1700011E24Rik	0.000527031	0	0	0.0444287	0	0	10	0	0	0.0118624	0	0
1700011F14Rik	0.000413704	0.00037149	0	0.0348752	0.0430309	0	10	6	0	0.0118624	0.00863309	0
1700011H14Rik	0.000835104	0.000962669	0.00218206	0.058666	0.0393562	0.0938287	12	17	1	0.0142349	0.0244604	0.0232558
1700011I03Rik	0.00230677	0.000549278	0	0.0926003	0.127249	0	21	3	0	0.024911	0.00431655	0
1700011J10Rik	0.0232839	0.0224808	0.00856129	0.0900382	0.0897942	0.0920339	218	174	4	0.2586	0.25036	0.0930233
1700011L22Rik	2.17657e-05	1.15712e-05	0.00358581	0.00166804	0.00201049	0.15419	11	4	1	0.0130486	0.0057554	0.0232558
1700012A16Rik	0.00935939	0.00683596	0	0.146111	0.118775	0	54	40	0	0.0640569	0.057554	0
1700012B09Rik	2.37068e-06	0	0	0.00199849	0	0	1	0	0	0.00118624	0	0
1700012B15Rik	0.0848339	0.0948135	0.0480316	0.159276	0.163512	0.344226	449	403	6	0.532622	0.579856	0.139535
1700012D01Rik	0.00293985	0.006815	0	0.0708084	0.128011	0	35	37	0	0.0415184	0.0532374	0
1700012D14Rik	0.00302917	0.00807467	0.00776898	0.0464289	0.0719474	0.334066	55	78	1	0.0652432	0.11223	0.0232558
1700012L04Rik	0.000932805	0.000995581	0	0.196589	0.0988469	0	4	7	0	0.00474496	0.0100719	0
1700013F07Rik	0.0085072	0.00423344	0	0.119526	0.163458	0	60	18	0	0.0711744	0.0258993	0
1700013G23Rik	0.00425983	0.00492327	0	0.123829	0.155531	0	29	22	0	0.0344009	0.0316547	0
1700013N18Rik	0.027664	0.018761	0.00027385	0.222103	0.213752	0.0117756	105	61	1	0.124555	0.0877698	0.0232558
1700015E13Rik	0.0107759	0.00244187	0	0.206456	0.130546	0	44	13	0	0.0521945	0.018705	0
1700015F17Rik	0.000932049	0.000589769	0	0.112245	0.0409889	0	7	10	0	0.00830368	0.0143885	0
1700016C15Rik	0.000507918	0.00082289	0	0.047575	0.0228763	0	9	25	0	0.0106762	0.0359712	0
1700016D06Rik	0.0233979	0.0194704	0.0368637	0.0236788	0.0199292	0.038662	833	679	41	0.988138	0.976978	0.953488
1700016K19Rik	0.00314136	0.00034519	0	0.0615853	0.119953	0	43	2	0	0.0510083	0.0028777	0
1700016L04Rik	0.000262305	0.00104631	0	0.0368538	0.0727185	0	6	10	0	0.00711744	0.0143885	0
1700016M24Rik	0.0035058	0	3.90544e-05	0.985129	0	0.00167934	3	0	1	0.00355872	0	0.0232558
1700017B05Rik	0.0107079	0.0245969	0.0947636	0.147979	0.316572	0.509354	61	54	8	0.0723606	0.0776978	0.186047
1700018A04Rik	0	0	0	0	0	0	0	0	0	0	0	0
1700018B24Rik	0.00026177	1.28933e-05	0	0.0367787	0.00298694	0	6	3	0	0.00711744	0.00431655	0
1700018C11Rik	0.000167749	0.000166087	0	0.0353531	0.0577153	0	4	2	0	0.00474496	0.0028777	0
1700018G05Rik	0.000202966	0.000105799	7.42627e-05	0.0244429	0.0147061	0.0031933	7	5	1	0.00830368	0.00719424	0.0232558
1700018L02Rik	0.000220996	4.44633e-06	0	0.0310499	0.0015451	0	6	2	0	0.00711744	0.0028777	0
1700018L24Rik	0.000541473	0	0	0.114116	0	0	4	0	0	0.00474496	0	0
1700019A02Rik	0.000279741	0.000583729	0.000186014	0.0181401	0.0507115	0.0079986	13	8	1	0.0154211	0.0115108	0.0232558
1700019B03Rik	0.000154787	0.000287804	0	0.0434951	0.0333373	0	3	6	0	0.00355872	0.00863309	0
1700019B21Rik	1.25591e-06	1.36824e-05	0	0.00105873	0.00475463	0	1	2	0	0.00118624	0.0028777	0
1700019D03Rik	0.0877595	0.0482177	2.06436e-05	0.270005	0.251965	0.000887676	274	133	1	0.32503	0.191367	0.0232558
1700019E08Rik	7.46463e-05	3.47901e-05	0	0.00216989	0.00185993	0	29	13	0	0.0344009	0.018705	0
1700019E19Rik	0.0803861	0.158937	0.150526	0.205974	0.297739	0.497893	329	371	13	0.390273	0.533813	0.302326
1700019G17Rik	0.0330808	0.0110247	0.545544	0.422533	0.364867	1.56389	66	21	15	0.0782918	0.0302158	0.348837
1700019G24Rik	0.00163815	0.000658555	0	0.0726823	0.057212	0	19	8	0	0.0225386	0.0115108	0
1700019L03Rik	0.00244383	0.00378693	0	0.0686716	0.187994	0	30	14	0	0.0355872	0.0201439	0
1700019M22Rik	5.74633e-05	0.000410509	0.00161948	0.00440377	0.0109732	0.0174094	11	26	4	0.0130486	0.0374101	0.0930233
1700019N12Rik	0.017966	0.00244634	0	0.0912368	0.073922	0	166	23	0	0.196916	0.0330935	0
1700020A23Rik	9.76133e-05	0.000275039	0	0.041144	0.0637174	0	2	3	0	0.00237248	0.00431655	0
1700020D05Rik	0.00101896	0.000186561	0	0.0954422	0.0185229	0	9	7	0	0.0106762	0.0100719	0
1700020G17Rik	0.000280224	0.000202815	0.000384601	0.00220775	0.00195773	0.00275631	107	72	6	0.126928	0.103597	0.139535
1700020I14Rik	0.689666	0.563675	0.151402	0.714237	0.648599	0.651027	814	604	10	0.965599	0.869065	0.232558
1700020L24Rik	2.09206e-06	0.000137459	0	0.00176361	0.0477669	0	1	2	0	0.00118624	0.0028777	0
1700020M21Rik	0.00010373	0.00155417	0.000134139	0.00249841	0.00461603	0.00576796	35	234	1	0.0415184	0.336691	0.0232558
1700020N18Rik	0.000365513	0	0	0.154064	0	0	2	0	0	0.00237248	0	0
1700020O03Rik	0.115841	0.109273	0.0204926	0.311993	0.342092	0.146864	313	222	6	0.371293	0.319424	0.139535
1700021C14Rik	0.00739512	0.00342566	0.00455194	0.0448495	0.046683	0.0652445	139	51	3	0.164887	0.0733813	0.0697674
1700021F05Rik	0.30465	0.423507	0.11555	0.386196	0.513678	0.382205	665	573	13	0.788849	0.82446	0.302326
1700021K19Rik	0.141359	0.158532	0.0268812	0.242206	0.27545	0.144486	492	400	8	0.58363	0.57554	0.186047
1700021N21Rik	0.00296441	0.000830794	0	0.065763	0.11548	0	38	5	0	0.0450771	0.00719424	0
1700022A22Rik	7.42993e-06	4.31917e-06	0	0.00156586	0.00150091	0	4	2	0	0.00474496	0.0028777	0
1700022E09Rik	0.000224021	0.000156757	0.000273992	0.00209833	0.00198084	0.00392721	90	55	3	0.106762	0.0791367	0.0697674
1700022I11Rik	0.00202177	0	0	0.284059	0	0	6	0	0	0.00711744	0	0
1700022P22Rik	0.00162795	0.0025127	0	0.0457454	0.0623688	0	30	28	0	0.0355872	0.0402878	0
1700023A16Rik	0.000331406	2.45685e-05	0	0.0931252	0.00853757	0	3	2	0	0.00355872	0.0028777	0
1700023E05Rik	0.00380197	0.00079823	0	0.123272	0.184923	0	26	3	0	0.0308422	0.00431655	0
1700023F02Rik	0.000805214	0.000202413	0	0.0848494	0.0468924	0	8	3	0	0.00948992	0.00431655	0
1700023F06Rik	0.00119753	0.00816752	0	0.0258851	0.0426799	0	39	133	0	0.0462633	0.191367	0
1700023L04Rik	0.000494115	0	0	0.104135	0	0	4	0	0	0.00474496	0	0
1700024B18Rik	0.00109827	0.000577358	0	0.0154307	0.0133755	0	60	30	0	0.0711744	0.0431655	0
1700024F13Rik	0.0050177	0.0048374	0	0.0919548	0.0933887	0	46	36	0	0.054567	0.0517986	0
1700024G13Rik	2.07998e-06	0.000253634	0	0.00175343	0.0881378	0	1	2	0	0.00118624	0.0028777	0
1700024P03Rik	0.00103791	0.00067819	0.00326414	0.0673047	0.0589177	0.140358	13	8	1	0.0154211	0.0115108	0.0232558
1700024P16Rik	0.00574467	0.000577578	0	0.0820807	0.0308782	0	59	13	0	0.0699881	0.018705	0
1700025C18Rik	3.22827e-05	2.55752e-05	0	0.00160084	0.00161589	0	17	11	0	0.0201661	0.0158273	0
1700025E21Rik	0.00155378	2.1291e-06	0	0.0873227	0.00147972	0	15	1	0	0.0177936	0.00143885	0
1700025F24Rik	6.03314e-05	0.00407077	0	0.00462358	0.0479523	0	11	59	0	0.0130486	0.0848921	0
1700025G04Rik	0.197	0.222974	0.0613706	0.251242	0.291291	0.164934	661	532	16	0.784104	0.765468	0.372093
1700025K23Rik	0.122825	0.110752	0.100584	0.215712	0.217437	0.432513	480	354	10	0.569395	0.509353	0.232558
1700025K24Rik	0.001929	0.00107256	0.00103233	0.00467284	0.00328384	0.00403546	348	227	11	0.412811	0.326619	0.255814
1700025N23Rik	0.0540843	0.0542683	0.0653905	0.0541486	0.0544249	0.0685803	842	693	41	0.998814	0.997122	0.953488
1700026D08Rik	0.000540239	6.85969e-05	0	0.227711	0.0476748	0	2	1	0	0.00237248	0.00143885	0
1700026D11Rik	0.00101603	0.000774102	0.00155191	0.0030159	0.00270352	0.00513323	284	199	13	0.336892	0.286331	0.302326
1700026F02Rik	3.54106e-05	0.000193725	0	0.0298511	0.0269278	0	1	5	0	0.00118624	0.00719424	0
1700026J04Rik	0.000699421	8.5158e-05	0.00852783	0.00982686	0.00246603	0.366697	60	24	1	0.0711744	0.0345324	0.0232558
1700026L06Rik	0.000234558	5.89811e-06	0	0.0219703	0.00204959	0	9	2	0	0.0106762	0.0028777	0
1700027A23Rik	0.00163961	0	0.000196498	0.106322	0	0.00844941	13	0	1	0.0154211	0	0.0232558
1700027D21Rik	0.000169507	4.64108e-05	0	0.0357235	0.0322555	0	4	1	0	0.00474496	0.00143885	0
1700027F09Rik	3.07755e-05	2.9064e-05	4.55785e-05	0.00216198	0.00224439	0.00195988	12	9	1	0.0142349	0.0129496	0.0232558
1700027H10Rik	0.00252039	0.00252942	0.00141554	0.0295096	0.0258522	0.0304341	72	68	2	0.0854093	0.0978417	0.0465116
1700028B04Rik	0.000448861	0.000159976	0	0.0074194	0.00202151	0	51	55	0	0.0604982	0.0791367	0
1700028D13Rik	5.83313e-05	4.95381e-05	5.93194e-05	0.00169563	0.00191272	0.00255074	29	18	1	0.0344009	0.0258993	0.0232558
1700028E10Rik	0.00186266	0.00371975	0.00196677	0.00945919	0.0210181	0.0140952	166	123	6	0.196916	0.176978	0.139535
1700028I16Rik	1.25325e-05	6.45633e-06	0	0.00150927	0.00224358	0	7	2	0	0.00830368	0.0028777	0
1700028J19Rik	0.0259302	0.0167296	0	0.251254	0.252762	0	87	46	0	0.103203	0.0661871	0
1700028K03Rik	0.042782	0.025484	0.0592423	0.158878	0.112097	0.42457	227	158	6	0.269276	0.227338	0.139535
1700028P14Rik	0.0111899	0.00626651	0	0.147393	0.140491	0	64	31	0	0.0759193	0.0446043	0
1700028P15Rik	5.99579e-05	6.44414e-05	0.00023721	0.00202178	0.0021327	0.00255001	25	21	4	0.029656	0.0302158	0.0930233
1700029B22Rik	5.56731e-05	3.79986e-05	0.000110287	0.00156441	0.0017606	0.00474235	30	15	1	0.0355872	0.0215827	0.0232558
1700029F09Rik	0.233254	0.154663	0.0986259	0.456226	0.402587	0.605845	431	267	7	0.511269	0.384173	0.162791
1700029F12Rik	0.00643053	0.00263904	0.00474793	0.00857743	0.00574964	0.00816644	632	319	25	0.749703	0.458993	0.581395
1700029G01Rik	0.000557449	0.00164793	0.00920915	0.0783216	0.190885	0.395994	6	6	1	0.00711744	0.00863309	0.0232558
1700029I01Rik	0.0332691	0.0170114	0.00669596	0.0755954	0.0509607	0.0221482	371	232	13	0.440095	0.333813	0.302326
1700029I15Rik	0.00160834	0.00254971	0	0.0347648	0.052119	0	39	34	0	0.0462633	0.0489209	0
1700029J07Rik	0.0498045	0.0426086	0.119364	0.110779	0.109678	0.285146	379	270	18	0.449585	0.388489	0.418605
1700029J11Rik	0.000130711	0.0008457	0	0.0550948	0.0979602	0	2	6	0	0.00237248	0.00863309	0
1700029P11Rik	5.46644e-05	8.13858e-05	0	0.00219439	0.00314239	0	21	18	0	0.024911	0.0258993	0
1700030A11Rik	0.000614709	0.000681771	0	0.172733	0.0789718	0	3	6	0	0.00355872	0.00863309	0
1700030C10Rik	0.00701093	0.00704414	0.000784549	0.0138413	0.0172383	0.0056226	427	284	6	0.506524	0.408633	0.139535
1700030F04Rik	0.000738544	1.97902e-05	0	0.0270693	0.00343854	0	23	4	0	0.0272835	0.0057554	0
1700030J22Rik	0.0340358	0.0126063	0.000136564	0.195185	0.148498	0.00195741	147	59	3	0.174377	0.0848921	0.0697674
1700030K09Rik	0.100737	0.121833	0.125745	0.297968	0.345607	0.450588	285	245	12	0.338078	0.352518	0.27907
1700030L20Rik	0.0123518	0.0101835	0.0159737	0.0137915	0.0119755	0.0254396	755	591	27	0.895611	0.85036	0.627907
1700030N03Rik	3.64778e-05	1.0621e-05	0	0.00341675	0.0018454	0	9	4	0	0.0106762	0.0057554	0
1700031A10Rik	3.1211e-05	0.0003597	0	0.0131554	0.249991	0	2	1	0	0.00237248	0.00143885	0
1700031M16Rik	5.04627e-05	0.000237738	0	0.002127	0.00688451	0	20	24	0	0.0237248	0.0345324	0
1700034F02Rik	0.00254256	0.00203557	0	0.0691413	0.0707361	0	31	20	0	0.0367734	0.028777	0
1700034G24Rik	0.00934174	0.000720312	0	0.0960376	0.125154	0	82	4	0	0.0972716	0.0057554	0
1700034H14Rik	0.136101	0.17727	0.226324	0.339447	0.388652	0.695138	338	317	14	0.400949	0.456115	0.325581
1700034H15Rik	0.0897325	0.0745727	0.144545	0.0897325	0.0745727	0.144545	843	695	43	1	1	1
1700034I23Rik	0.00706951	0.00473836	0.00927501	0.180594	0.173324	0.398825	33	19	1	0.0391459	0.0273381	0.0232558
1700034J05Rik	0.00083784	4.48537e-06	0	0.117717	0.00311733	0	6	1	0	0.00711744	0.00143885	0
1700034K08Rik	0.00179887	0.0011613	0.000477747	0.00662204	0.00495156	0.00410863	229	163	5	0.271649	0.234532	0.116279
1700034P13Rik	0.00236091	0.00305688	0.0017911	0.00527916	0.00643797	0.00513448	377	330	15	0.447212	0.47482	0.348837
1700036G14Rik	0.000133986	6.76527e-05	0.000258613	0.00201698	0.00180841	0.00278009	56	26	4	0.0664294	0.0374101	0.0930233
1700037C18Rik	0.00834187	0.00772554	0	0.117203	0.134231	0	60	40	0	0.0711744	0.057554	0
1700037H04Rik	0.532052	0.589575	0.029092	0.615253	0.687508	0.0893539	729	596	14	0.864769	0.857554	0.325581
1700039E15Rik	3.86231e-06	0	0	0.00325592	0	0	1	0	0	0.00118624	0	0
1700040I03Rik	0.0570071	0.0231818	0.0553836	0.198583	0.214818	1.19075	242	75	2	0.28707	0.107914	0.0465116
1700040L02Rik	0.0242698	0.0139528	2.98152e-05	0.284158	0.334387	0.00128205	72	29	1	0.0854093	0.0417266	0.0232558
1700040N02Rik	0.000161847	0.000203716	0.0372228	0.0341093	0.0283166	0.80029	4	5	2	0.00474496	0.00719424	0.0465116
1700042B14Rik	5.93586e-06	1.40874e-05	0	0.00125098	0.00195815	0	4	5	0	0.00474496	0.00719424	0
1700044C05Rik	0.000551563	0.000231642	0.000119036	0.00715335	0.00447199	0.00255927	65	36	2	0.0771056	0.0517986	0.0465116
1700044K03Rik	1.53999e-05	1.68758e-05	4.1269e-05	0.00185459	0.00234573	0.00177457	7	5	1	0.00830368	0.00719424	0.0232558
1700045I19Rik	0.00375606	0.0227572	0	0.263863	0.376578	0	12	42	0	0.0142349	0.0604317	0
1700046C09Rik	1.4081e-05	3.89704e-06	3.17707e-05	0.00118703	0.000902815	0.00136614	10	3	1	0.0118624	0.00431655	0.0232558
1700047G03Rik	0.000842721	4.79253e-05	0	0.0308875	0.00208176	0	23	16	0	0.0272835	0.0230216	0
1700047I17Rik2	0.217479	0.19259	0.271267	0.217738	0.19259	0.277726	842	695	42	0.998814	1	0.976744
1700047L14Rik	3.4994e-05	2.65624e-05	0	0.00245833	0.00369218	0	12	5	0	0.0142349	0.00719424	0
1700047M11Rik	0.000378806	0.000105253	0.000175707	0.0532223	0.0365754	0.00251847	6	2	3	0.00711744	0.0028777	0.0697674
1700048M11Rik	0.00121265	0.000454231	0	0.0638916	0.0286991	0	16	11	0	0.0189798	0.0158273	0
1700048O20Rik	0.0987331	0.115614	0.0268766	0.0989679	0.116621	0.0288923	841	689	40	0.997628	0.991367	0.930233
1700049G17Rik	0.104962	0.122718	0.19111	0.272255	0.341156	0.821772	325	250	10	0.385528	0.359712	0.232558
1700049L16Rik	6.04724e-06	6.01123e-06	0	0.00254891	0.0013926	0	2	3	0	0.00237248	0.00431655	0
1700051A21Rik	0.00495384	0.000406114	0.000237515	0.0379645	0.00455241	0.00255329	110	62	4	0.130486	0.0892086	0.0930233
1700052K11Rik	0.0113368	0.00869122	0.0201676	0.019624	0.0159799	0.0309716	487	378	28	0.577699	0.543885	0.651163
1700052N19Rik	0.173359	0.161953	0.0516136	0.429829	0.468989	0.554847	340	240	4	0.403321	0.345324	0.0930233
1700054A03Rik	5.97342e-05	2.66519e-06	0	0.00419632	0.00185231	0	12	1	0	0.0142349	0.00143885	0
1700054M17Rik	0.000469854	0.000830047	0	0.0495108	0.0576883	0	8	10	0	0.00948992	0.0143885	0
1700054N08Rik	0.207748	0.0944994	0.000445383	0.350966	0.2748	0.00319191	499	239	6	0.591934	0.343885	0.139535
1700055N04Rik	3.29631e-05	0	0	0.0138939	0	0	2	0	0	0.00237248	0	0
1700056E22Rik	3.17806e-06	0.000384772	0	0.00267911	0.0668541	0	1	4	0	0.00118624	0.0057554	0
1700057H15Rik	8.82226e-05	7.88093e-05	0	0.00190697	0.00188871	0	39	29	0	0.0462633	0.0417266	0
1700057K13Rik	6.93939e-05	5.58253e-05	0	0.0194997	0.0387986	0	3	1	0	0.00355872	0.00143885	0
1700058G18Rik	0.00674252	0.00208387	0	0.0507495	0.0381129	0	112	38	0	0.132859	0.0546763	0
1700060C20Rik	0	0.000449355	0	0	0.156151	0	0	2	0	0	0.0028777	0
1700061G19Rik	0.00414406	0.00299243	0.00506905	0.0572696	0.0670883	0.108985	61	31	2	0.0723606	0.0446043	0.0465116
1700061J05Rik	0.000954241	0.000876076	0	0.268142	0.304436	0	3	2	0	0.00355872	0.0028777	0
1700063D05Rik	0.00805937	0.0062202	0.0161705	0.0131923	0.0127148	0.0302318	515	340	23	0.610913	0.489209	0.534884
1700063O14Rik	7.47662e-05	0	0	0.0210093	0	0	3	0	0	0.00355872	0	0
1700064J06Rik	0.000255416	0.000209432	0.000617632	0.00213183	0.00234767	0.00442636	101	62	6	0.11981	0.0892086	0.139535
1700064M15Rik	0.000474889	0.000213057	0	0.0571902	0.148075	0	7	1	0	0.00830368	0.00143885	0
1700065D16Rik	0.00136407	0.0011415	0.000462404	0.00372139	0.0035576	0.00397668	309	223	5	0.366548	0.320863	0.116279
1700065I17Rik	9.03198e-05	5.44864e-05	0	0.0152279	0.018934	0	5	2	0	0.0059312	0.0028777	0
1700065J18Rik	0.000562822	0.00276842	0	0.0593074	0.0916216	0	8	21	0	0.00948992	0.0302158	0
1700066B19Rik	0.0014894	0.00275098	0.000418638	0.00439007	0.0115177	0.00600048	286	166	3	0.339265	0.238849	0.0697674
1700066J24Rik	0.00269525	0.00105181	0	0.0180325	0.0123899	0	126	59	0	0.149466	0.0848921	0
1700066M21Rik	0.0898005	0.0654836	0.158714	0.367485	0.373042	1.36494	206	122	5	0.244365	0.17554	0.116279
1700066O22Rik	0.000130921	7.10974e-05	0.000402769	0.00324608	0.00380098	0.0173191	34	13	1	0.0403321	0.018705	0.0232558
1700067K01Rik	0.000735874	0.00103265	0	0.0689268	0.0652446	0	9	11	0	0.0106762	0.0158273	0
1700069L16Rik	2.7203e-06	2.08051e-06	0	0.000764403	0.000722978	0	3	2	0	0.00355872	0.0028777	0
1700069P05Rik	8.78182e-06	1.63078e-05	0	0.00148062	0.00226678	0	5	5	0	0.0059312	0.00719424	0
1700071K01Rik	0.0071332	0.00567268	0.000894353	0.02548	0.0162243	0.00640953	236	243	6	0.279953	0.34964	0.139535
1700071M16Rik	0.000125801	0.00138116	0.0444261	0.0265125	0.0639939	0.636774	4	15	3	0.00474496	0.0215827	0.0697674
1700073E17Rik	0.00152906	0.000619822	0.00189888	0.00613807	0.00323892	0.0116645	210	133	7	0.24911	0.191367	0.162791
1700074H08Rik	0.000262315	0.000689785	0	0.0442263	0.0684858	0	5	7	0	0.0059312	0.0100719	0
1700080N15Rik	0.0675333	0.0893683	0.0962045	0.0816794	0.102663	0.295485	697	605	14	0.826809	0.870504	0.325581
1700081H22Rik	0.000730963	0.000545499	0	0.0440144	0.0541603	0	14	7	0	0.0166074	0.0100719	0
1700081L11Rik	0.320507	0.290474	0.205001	0.332333	0.311542	0.303967	813	648	29	0.964413	0.932374	0.674419
1700084C01Rik	0.00352753	0.00396475	0.245728	0.0512708	0.102056	0.754735	58	27	14	0.0688019	0.0388489	0.325581
1700084E18Rik	0.000736605	0.000382967	0.0045519	0.0620958	0.0380232	0.195732	10	7	1	0.0118624	0.0100719	0.0232558
1700084J12Rik	5.04128e-05	3.02122e-05	0.0283026	0.0021249	0.00262468	1.21701	20	8	1	0.0237248	0.0115108	0.0232558
1700085B03Rik	8.21261e-06	0.00149785	0	0.00173081	0.0236592	0	4	44	0	0.00474496	0.0633094	0
1700085C21Rik	0.00177229	0.000155351	0	0.0679108	0.0215938	0	22	5	0	0.0260973	0.00719424	0
1700086L19Rik	0.35643	0.215128	0.000507385	0.477696	0.433374	0.00436351	629	345	5	0.746145	0.496403	0.116279
1700086O06Rik	0.021395	0.0165535	0.0372296	0.0777413	0.0665012	0.145534	232	173	11	0.275208	0.248921	0.255814
1700088E04Rik	0.0286641	0.00949566	0.0313586	0.134243	0.0702073	1.34842	180	94	1	0.213523	0.135252	0.0232558
1700091E21Rik	0.000765957	0.00045903	0	0.0161426	0.0132928	0	40	24	0	0.0474496	0.0345324	0
1700092E19Rik	3.61705e-06	1.10849e-05	0	0.00152459	0.00385199	0	2	2	0	0.00237248	0.0028777	0
1700092K14Rik	0.000653344	0.000216147	0	0.0458974	0.075111	0	12	2	0	0.0142349	0.0028777	0
1700092M07Rik	0.00056839	0.000257654	0	0.0684504	0.0358139	0	7	5	0	0.00830368	0.00719424	0
1700093K21Rik	0.000959899	0.000382342	0	0.0674329	0.088576	0	12	3	0	0.0142349	0.00431655	0
1700094D03Rik	0.142344	0.138687	0.252745	0.142344	0.138687	0.258763	843	695	42	1	1	0.976744
1700094J05Rik	2.30704e-05	6.03734e-05	0	0.00243105	0.00599421	0	8	7	0	0.00948992	0.0100719	0
1700095A21Rik	0.000150082	1.32275e-05	0	0.0158149	0.00306437	0	8	3	0	0.00948992	0.00431655	0
1700095B22Rik	0.00382469	0.00383552	0.00419354	0.0418729	0.0579497	0.180322	77	46	1	0.0913405	0.0661871	0.0232558
1700096J18Rik	0.000182662	0.000588061	0	0.153984	0.136234	0	1	3	0	0.00118624	0.00431655	0
1700096K18Rik	0.00384881	0.00490468	0.00547473	0.00754545	0.0104243	0.00941654	430	327	25	0.510083	0.470504	0.581395
1700097N02Rik	0	0.000430871	0	0	0.0598911	0	0	5	0	0	0.00719424	0
1700100L14Rik	0.000782522	0	0	0.0659666	0	0	10	0	0	0.0118624	0	0
1700101E01Rik	0	0	0	0	0	0	0	0	0	0	0	0
1700101I11Rik	0.0427545	0.0110071	0.00157547	0.283796	0.224997	0.0677452	127	34	1	0.150652	0.0489209	0.0232558
1700102H20Rik	0.000717861	0.00104435	0.00963717	0.0672397	0.0453641	0.414398	9	16	1	0.0106762	0.0230216	0.0232558
1700102P08Rik	0.00791508	0.00612549	0	0.155172	0.19351	0	43	22	0	0.0510083	0.0316547	0
1700105P06Rik	0.00155035	0.000988948	0	0.0768792	0.0624835	0	17	11	0	0.0201661	0.0158273	0
1700106N22Rik	0.0586872	0.0566059	0.0593197	0.179903	0.182982	0.51015	275	215	5	0.326216	0.309353	0.116279
1700108F19Rik	0.000248864	0.000251236	0	0.104896	0.0582029	0	2	3	0	0.00237248	0.00431655	0
1700108M19Rik	0.000399608	2.77667e-05	0	0.0481242	0.00964894	0	7	2	0	0.00830368	0.0028777	0
1700109G14Rik	0.000500149	0	0	0.105406	0	0	4	0	0	0.00474496	0	0
1700109H08Rik	0.00518004	0.00352135	0.0124066	0.0263059	0.0242311	0.0533485	166	101	10	0.196916	0.145324	0.232558
1700110C19Rik	0.000674297	0.000722885	0	0.0710541	0.100481	0	8	5	0	0.00948992	0.00719424	0
1700110I01Rik	0.0035654	0.00424016	0.00122539	0.00742131	0.0111625	0.00351278	405	264	15	0.480427	0.379856	0.348837
1700110K17Rik	0.00105196	0.000920958	0	0.0239676	0.027829	0	37	23	0	0.0438909	0.0330935	0
1700110M21Rik	5.17407e-06	0	0	0.00218087	0	0	2	0	0	0.00237248	0	0
1700111N16Rik	0.000146083	0.00015272	0.000598187	0.00267714	0.00286866	0.00643051	46	37	4	0.054567	0.0532374	0.0930233
1700112E06Rik	0.000874975	0.000603652	0	0.184401	0.139846	0	4	3	0	0.00474496	0.00431655	0
1700113A16Rik	0.160367	0.089086	0.0512796	0.217347	0.177916	0.441005	622	348	5	0.737841	0.500719	0.116279
1700113H08Rik	0.000137983	0.000503489	0	0.0232639	0.069985	0	5	5	0	0.0059312	0.00719424	0
1700113I22Rik	0.0414998	0.0183134	0.0385516	0.150795	0.111648	1.65772	232	114	1	0.275208	0.164029	0.0232558
1700120C14Rik	0.00475962	0.00261889	0.000218939	0.0226687	0.0204509	0.00313812	177	89	3	0.209964	0.128058	0.0697674
1700120E14Rik	7.12237e-07	0.00142135	0	0.000600416	0.065856	0	1	15	0	0.00118624	0.0215827	0
1700120G07Rik	0.000111401	7.88664e-06	0	0.0234777	0.0013703	0	4	4	0	0.00474496	0.0057554	0
1700120K04Rik	0.000390561	4.04004e-05	0	0.0365825	0.00701957	0	9	4	0	0.0106762	0.0057554	0
1700121L16Rik	0.000408909	0.000301518	0.000411825	0.00282549	0.00272149	0.00442712	122	77	4	0.144721	0.110791	0.0930233
1700123I01Rik	0.000207342	0.00064461	0	0.0291315	0.0896008	0	6	5	0	0.00711744	0.00719424	0
1700123K08Rik	0.000243769	0.00102097	7.42627e-05	0.0513743	0.0788413	0.0031933	4	9	1	0.00474496	0.0129496	0.0232558
1700123L14Rik	0.00807461	2.97378e-05	7.42627e-05	0.073988	0.00258347	0.0031933	92	8	1	0.109134	0.0115108	0.0232558
1700123M08Rik	0.00665883	0.00918099	0.0177613	0.0154639	0.0251212	0.0763735	363	254	10	0.430605	0.365468	0.232558
1700123O20Rik	0.294061	0.349497	0.508689	0.421588	0.488733	0.994256	588	497	22	0.697509	0.715108	0.511628
1700123O21Rik	0.000502485	0.00266977	0	0.0141198	0.0195315	0	30	95	0	0.0355872	0.136691	0
1700125D06Rik	7.84982e-06	5.92859e-05	0	0.0066174	0.0103009	0	1	4	0	0.00118624	0.0057554	0
1700125G02Rik	0.00076344	0.000307102	0	0.0257432	0.0237151	0	25	9	0	0.029656	0.0129496	0
1700125G22Rik	0.000390534	0.00165476	0.000509858	0.00844154	0.0500027	0.0109619	39	23	2	0.0462633	0.0330935	0.0465116
1700125H03Rik	0.000684523	0.000176495	0	0.0412181	0.122664	0	14	1	0	0.0166074	0.00143885	0
1700125H20Rik	8.8278e-05	0.000138749	0	0.0372092	0.0482151	0	2	2	0	0.00237248	0.0028777	0
1700128F08Rik	0.27502	0.249327	0.358921	0.276331	0.250408	0.367467	839	692	42	0.995255	0.995683	0.976744
1810006K21Rik	0.37262	0.360751	0.305372	0.391181	0.393598	0.505039	803	637	26	0.95255	0.916547	0.604651
1810007C17Rik	0.000722987	0.000369159	0	0.10158	0.0641413	0	6	4	0	0.00711744	0.0057554	0
1810007D17Rik	0.0013332	0.000786751	0.00012707	0.0102171	0.00692142	0.00182133	110	79	3	0.130486	0.113669	0.0697674
1810007I06Rik	0.00141014	0.00137483	0.00272384	0.00424552	0.00539836	0.0117125	280	177	10	0.332147	0.254676	0.232558
1810008A18Rik	0.060148	0.0562364	0.00350245	0.170723	0.169932	0.0251009	297	230	6	0.352313	0.330935	0.139535
1810009A15Rik	0.231944	0.276981	0.198172	0.29989	0.353215	0.47341	652	545	18	0.773428	0.784173	0.418605
1810010D01Rik	0	0.000907045	0	0	0.0900566	0	0	7	0	0	0.0100719	0
1810010H24Rik	0.0133522	0.0325134	0.0326166	0.181548	0.318265	0.701256	62	71	2	0.0735469	0.102158	0.0465116
1810011H11Rik	0	0	0	0	0	0	0	0	0	0	0	0
1810011O10Rik	6.41613e-06	0.010024	0.00813345	0.00540879	0.387039	0.174869	1	18	2	0.00118624	0.0258993	0.0465116
1810012K16Rik	0.00112456	0.00172169	0	0.105334	0.0854696	0	9	14	0	0.0106762	0.0201439	0
1810012P15Rik	0.166165	0.244668	0.0978768	0.167156	0.246084	0.100207	838	691	42	0.994069	0.994245	0.976744
1810013D10Rik	0.276768	0.270644	0.562281	0.419632	0.454342	1.2089	556	414	20	0.659549	0.595683	0.465116
1810013L24Rik	0.484319	0.630336	0.834429	0.594296	0.759244	1.32891	687	577	27	0.814947	0.830216	0.627907
1810014B01Rik	0.030822	0.0369112	0.229548	0.0623091	0.0777372	0.379637	417	330	26	0.494662	0.47482	0.604651
1810014F10Rik	0.207362	0.243628	0.175842	0.280588	0.326876	0.540087	623	518	14	0.739027	0.745324	0.325581
1810018F18Rik	0.000545439	0.000440138	0.000908757	0.00282089	0.00288581	0.00325638	163	106	12	0.193357	0.152518	0.27907
1810019D21Rik	0.000506459	0	0	0.085389	0	0	5	0	0	0.0059312	0	0
1810019J16Rik	0.000352923	1.03893e-05	0	0.0991715	0.0036103	0	3	2	0	0.00355872	0.0028777	0
1810020D17Rik	0.231339	0.315558	0.08878	0.363163	0.470629	0.293657	537	466	13	0.637011	0.670504	0.302326
1810020O05Rik	0.0045645	0.00013203	0	0.20252	0.0458805	0	19	2	0	0.0225386	0.0028777	0
1810021B22Rik	0.00240647	0.00845751	0	0.0845274	0.117559	0	24	50	0	0.0284698	0.0719424	0
1810022K09Rik	0.391799	0.335985	0.369168	0.398897	0.351671	0.547387	828	664	29	0.982206	0.955396	0.674419
1810024B03Rik	0.00241875	0.00175904	0.00174047	0.0151037	0.0112159	0.00575695	135	109	13	0.160142	0.156835	0.302326
1810026B05Rik	0.215206	0.235995	0.404628	0.256604	0.289271	0.669193	707	567	26	0.838671	0.815827	0.604651
1810026J23Rik	0.123118	0.111034	0.0628918	0.34367	0.317566	0.450725	302	243	6	0.358244	0.34964	0.139535
1810027O10Rik	0.41083	0.420081	0.293993	0.418273	0.429979	0.45149	828	679	28	0.982206	0.976978	0.651163
1810029B16Rik	0.121256	0.103991	0.0100696	0.20861	0.202447	0.108248	490	357	4	0.581257	0.513669	0.0930233
1810030N24Rik	0.165658	0.112477	0.175885	0.26349	0.220824	0.540217	530	354	14	0.628707	0.509353	0.325581
1810030O07Rik	0.210357	0.256719	0.185044	0.210606	0.258205	0.19407	842	691	41	0.998814	0.994245	0.953488
1810031K17Rik	0.211899	0.115327	0.0910064	0.389174	0.311877	0.434808	459	257	9	0.544484	0.369784	0.209302
1810032O08Rik	0.028336	0.0326532	0.00129597	0.192639	0.19907	0.0139317	124	114	4	0.147094	0.164029	0.0930233
1810033B17Rik	0.00122772	2.28968e-05	0	0.147853	0.00795664	0	7	2	0	0.00830368	0.0028777	0
1810034E14Rik	0.00145227	0.000768091	0	0.102022	0.106765	0	12	5	0	0.0142349	0.00719424	0
1810035I16Rik	0.0348016	0.024694	0.0645444	0.035051	0.0252016	0.0676929	837	681	41	0.992883	0.979856	0.953488
1810035L17Rik	0.276697	0.356364	0.256998	0.298281	0.385784	0.526234	782	642	21	0.927639	0.923741	0.488372
1810037I17Rik	0.59226	0.456027	0.554159	0.610361	0.499903	0.744651	818	634	32	0.970344	0.91223	0.744186
1810041L15Rik	0.112116	0.0904931	0.0770825	0.188651	0.192922	0.236754	501	326	14	0.594306	0.469065	0.325581
1810043G02Rik	0.203559	0.150423	0.0532377	0.390001	0.368113	0.327031	440	284	7	0.521945	0.408633	0.162791
1810043H04Rik	0.106993	0.0848085	0.0151998	0.170179	0.161043	0.217863	530	366	3	0.628707	0.526619	0.0697674
1810044D09Rik	0.00392736	0.00439887	0	0.103461	0.117585	0	32	26	0	0.0379597	0.0374101	0
1810046J19Rik	0.655001	0.514568	0.217948	0.678337	0.575885	0.624783	814	621	15	0.965599	0.893525	0.348837
1810046K07Rik	0.000657579	0	0	0.554339	0	0	1	0	0	0.00118624	0	0
1810048J11Rik	0.221544	0.240431	0.0962991	0.41319	0.464165	0.517607	452	360	8	0.53618	0.517986	0.186047
1810049H13Rik	0.00981429	0.00630193	0.0131836	0.0919272	0.0625692	0.283448	90	70	2	0.106762	0.100719	0.0465116
1810053B23Rik	1.63643e-05	1.26327e-05	0	0.00153279	0.00146329	0	9	6	0	0.0106762	0.00863309	0
1810055G02Rik	0.407141	0.316128	0.14678	0.597944	0.55482	0.450825	574	396	14	0.680902	0.569784	0.325581
1810058I24Rik	0.148336	0.120404	0.265112	0.264371	0.264812	0.949986	473	316	12	0.561091	0.454676	0.27907
1810062G17Rik	0.000416529	3.16989e-06	0.0263844	0.0585223	0.00110154	0.567266	6	2	2	0.00711744	0.0028777	0.0465116
1810062O18Rik	0.0101384	0.00449307	0.00640708	0.0414886	0.0318642	0.0275505	206	98	10	0.244365	0.141007	0.232558
1810063B05Rik	0.111376	0.130048	0.0227187	0.184098	0.212167	0.162817	510	426	6	0.604982	0.61295	0.139535
1810063B07Rik	0.254497	0.233506	0.301249	0.254497	0.233842	0.301249	843	694	43	1	0.998561	1
1810064F22Rik	0.0667272	0.0568354	0.19685	0.0674473	0.0574972	0.206453	834	687	41	0.989324	0.988489	0.953488
1810074P20Rik	0.318488	0.314885	0.322142	0.435146	0.458794	0.659623	617	477	21	0.73191	0.686331	0.488372
2010001E11Rik	0.00264081	0.00197782	0.0021207	0.0182475	0.0151053	0.0130272	122	91	7	0.144721	0.130935	0.162791
2010001M06Rik	0.00131163	0.0182315	0	0.0502593	0.127989	0	22	99	0	0.0260973	0.142446	0
2010001M09Rik	0.000455104	4.92088e-06	0	0.0959132	0.00342001	0	4	1	0	0.00474496	0.00143885	0
2010002M12Rik	0.0934425	0.071222	0.0696299	0.10489	0.0841824	0.130178	751	588	23	0.890866	0.846043	0.534884
2010002N04Rik	0.0168045	0.0212323	0.900793	0.211436	0.273268	1.48977	67	54	26	0.0794781	0.0776978	0.604651
2010003O02Rik	0.0208595	0.0146821	0.0793929	0.0754703	0.0767224	0.34139	233	133	10	0.276394	0.191367	0.232558
2010005H15Rik	8.26803e-05	0.000574981	0.000486725	0.00303041	0.0363283	0.00523229	23	11	4	0.0272835	0.0158273	0.0930233
2010009K17Rik	0.000855531	0.000706255	0.000115012	0.0300505	0.0377575	0.0049455	24	13	1	0.0284698	0.018705	0.0232558
2010010A06Rik	0.00128107	0.000588141	0	0.0981764	0.0510948	0	11	8	0	0.0130486	0.0115108	0
2010011I20Rik	0.0179044	0.0896075	0.0514519	0.14944	0.222419	0.737477	101	280	3	0.11981	0.402878	0.0697674
2010012O05Rik	0.345181	0.391717	0.237156	0.366483	0.417552	0.283269	794	652	36	0.941874	0.938129	0.837209
2010015L04Rik	0.21086	0.167104	0.224189	0.213647	0.168804	0.260544	832	688	37	0.986951	0.989928	0.860465
2010016I18Rik	0.000261767	0.000285601	0	0.22067	0.0661641	0	1	3	0	0.00118624	0.00431655	0
2010106C02Rik	0.000352882	0.000499727	0	0.022883	0.034731	0	13	10	0	0.0154211	0.0143885	0
2010106E10Rik	0.000135366	0.000594648	0	0.038038	0.20664	0	3	2	0	0.00355872	0.0028777	0
2010106G01Rik	0.255434	0.208559	0.103691	0.261642	0.217968	0.114326	823	665	39	0.976275	0.956835	0.906977
2010107E04Rik	0.841544	0.925828	0.517378	0.845556	0.932537	0.794545	839	690	28	0.995255	0.992806	0.651163
2010107G12Rik	0.00746641	0.00294624	0.00186053	0.0171504	0.00853181	0.00470604	367	240	17	0.43535	0.345324	0.395349
2010107G23Rik	0.0825036	0.0856978	0.000876695	0.141651	0.160107	0.00342708	491	372	11	0.582444	0.535252	0.255814
2010107H07Rik	0.0718636	0.118574	0.159968	0.137684	0.188579	0.382147	440	437	18	0.521945	0.628777	0.418605
2010109A12Rik	0.000480338	0.000152809	0	0.0337437	0.0265506	0	12	4	0	0.0142349	0.0057554	0
2010109I03Rik	0.0109262	0.00663095	0.0128914	0.0124302	0.00809932	0.0167978	741	569	33	0.879004	0.818705	0.767442
2010109K11Rik	0.0597696	0.0398456	0.0179315	0.16908	0.121459	0.0550753	298	228	14	0.353499	0.328058	0.325581
2010110P09Rik	0	0	0.0337369	0	0	1.45068	0	0	1	0	0	0.0232558
2010111I01Rik	0.304569	0.133153	0.0284396	0.418845	0.302423	0.152863	613	306	8	0.727165	0.440288	0.186047
2010204K13Rik	0.0970188	0.118251	0.0216843	0.191538	0.214581	0.233106	427	383	4	0.506524	0.551079	0.0930233
2010300C02Rik	0.250011	0.0150776	0.00204322	0.299374	0.0880584	0.00878585	704	119	10	0.835113	0.171223	0.232558
2010305A19Rik	0.217244	0.23994	0.0499441	0.378382	0.442329	0.357933	484	377	6	0.57414	0.542446	0.139535
2010308F09Rik	0.000492808	0.00118329	0	0.0593481	0.102798	0	7	8	0	0.00830368	0.0115108	0
2010315B03Rik	0.354998	0.338633	0.328391	0.354998	0.338633	0.33621	843	695	42	1	1	0.976744
2010317E24Rik	0.000474568	0.000450446	0.00103677	0.00263198	0.00289871	0.0037151	152	108	12	0.180308	0.155396	0.27907
2010320M18Rik	0.0612717	0.0816867	0.109762	0.14308	0.168464	0.471976	361	337	10	0.428233	0.484892	0.232558
2010321M09Rik	0.258008	0.224515	0.17024	0.48767	0.50173	0.52288	446	311	14	0.529063	0.447482	0.325581
2200002D01Rik	0.000490388	0.000389528	0.000501209	0.0031318	0.00291099	0.00359199	132	93	6	0.156584	0.133813	0.139535
2200002K05Rik	0.11983	0.256879	0.000320935	0.391539	0.49869	0.00345005	258	358	4	0.30605	0.515108	0.0930233
2210009G21Rik	0.0424441	0.0399621	0.00622934	0.155567	0.168325	0.0535723	230	165	5	0.272835	0.23741	0.116279
2210010C04Rik	0.0024831	0.00186877	0.00246468	0.00573494	0.00532294	0.00815241	365	244	13	0.432977	0.351079	0.302326
2210010C17Rik	5.60468e-05	2.88036e-05	0.000149643	0.00277926	0.00222428	0.00643464	17	9	1	0.0201661	0.0129496	0.0232558
2210012G02Rik	0.272238	0.295836	0.185707	0.28759	0.320759	0.234864	798	641	34	0.946619	0.922302	0.790698
2210013O21Rik	0.326512	0.525843	0.071416	0.432783	0.581944	0.279172	636	628	11	0.754448	0.903597	0.255814
2210015D19Rik	0.193956	0.171402	0.151913	0.326358	0.342311	0.816531	501	348	8	0.594306	0.500719	0.186047
2210016F16Rik	0.0327544	0.028906	0.014767	0.0555572	0.0707384	0.0423321	497	284	15	0.589561	0.408633	0.348837
2210016L21Rik	0.554838	0.519992	0.058509	0.564208	0.533817	0.132415	829	677	19	0.983393	0.974101	0.44186
2210018M11Rik	0.404946	0.303786	0.167447	0.498349	0.433535	0.480015	685	487	15	0.812574	0.700719	0.348837
2210020M01Rik	0.000722155	0.000129721	0	0.0380485	0.022539	0	16	4	0	0.0189798	0.0057554	0
2210021J22Rik	0.114751	0.113994	0.0813279	0.309059	0.337132	0.58285	313	235	6	0.371293	0.338129	0.139535
2210039B01Rik	0.0566021	0.0473447	0.0647722	0.0622919	0.0532436	0.11605	766	618	24	0.90866	0.889209	0.55814
2210403K04Rik	0.608033	0.425872	0.338643	0.690798	0.609015	0.80898	742	486	18	0.88019	0.699281	0.418605
2210404J11Rik	0.0923815	0.138993	0.0481538	0.335679	0.423685	0.295802	232	228	7	0.275208	0.328058	0.162791
2210404O07Rik	0.0057714	0.00907856	0	0.121632	0.153893	0	40	41	0	0.0474496	0.0589928	0
2210404O09Rik	0.0976607	0.0504444	0.0236863	0.151338	0.108541	0.0783471	544	323	13	0.645314	0.464748	0.302326
2210407C18Rik	0	0.00243663	0	0	0.282243	0	0	6	0	0	0.00863309	0
2210408F21Rik	0.102958	0.0726579	0.0443069	0.179697	0.16185	0.38104	483	312	5	0.572954	0.448921	0.116279
2210408I21Rik	0.231471	0.176356	0.17665	0.367476	0.319186	1.08514	531	384	7	0.629893	0.552518	0.162791
2210409D07Rik	5.47349e-06	0	0	0.00461415	0	0	1	0	0	0.00118624	0	0
2210409E12Rik	0.00194885	0.00207027	4.53774e-05	0.0293372	0.0256935	0.00195123	56	56	1	0.0664294	0.0805755	0.0232558
2210411K11Rik	0.000876268	0.00022359	0	0.0568226	0.0172661	0	13	9	0	0.0154211	0.0129496	0
2210416O15Rik	1.75202e-06	6.2068e-05	0.00299672	0.00147695	0.0215686	0.0429529	1	2	3	0.00118624	0.0028777	0.0697674
2210417A02Rik	8.19437e-06	3.28801e-06	0	0.00172696	0.00228517	0	4	1	0	0.00474496	0.00143885	0
2210417K05Rik	0.000637422	0.00190409	0.0334257	0.0488497	0.147038	0.718652	11	9	2	0.0130486	0.0129496	0.0465116
2210420H20Rik	0.0034676	0.00279971	0.00814487	0.00513741	0.00467739	0.0125082	569	416	28	0.67497	0.598561	0.651163
2300005B03Rik	0.000246951	0.000250585	0	0.0693933	0.174157	0	3	1	0	0.00355872	0.00143885	0
2300009A05Rik	0.022571	0.035267	0.0595671	0.0813134	0.0988328	0.320173	234	248	8	0.27758	0.356835	0.186047
2310001A20Rik	0.339725	0.356304	0.0708839	0.560447	0.622188	0.277092	511	398	11	0.606168	0.572662	0.255814
2310001H17Rik	0.00274736	0.00151807	0	0.105274	0.117229	0	22	9	0	0.0260973	0.0129496	0
2310001K24Rik	0.000195854	0.000105683	0	0.0412763	0.0367247	0	4	2	0	0.00474496	0.0028777	0
2310002D06Rik	0.00072735	0.00159406	0	0.0218984	0.0461612	0	28	24	0	0.0332147	0.0345324	0
2310002J15Rik	0	6.8774e-05	0	0	0.0477979	0	0	1	0	0	0.00143885	0
2310003C23Rik	0.144022	0.126068	0.143352	0.144881	0.129803	0.143352	838	675	43	0.994069	0.971223	1
2310003F16Rik	0.668282	0.686195	0.259132	0.677933	0.692171	0.586458	831	689	19	0.985765	0.991367	0.44186
2310003H01Rik	0.0316907	0.0515094	0.0287306	0.168021	0.209351	0.247084	159	171	5	0.188612	0.246043	0.116279
2310003L22Rik	0.318946	0.545652	0.114376	0.437189	0.649363	0.447105	615	584	11	0.729537	0.840288	0.255814
2310004I24Rik	0.275231	0.191516	0.133307	0.373023	0.31767	0.409443	622	419	14	0.737841	0.602878	0.325581
2310004N24Rik	0.258034	0.266958	0.126284	0.377644	0.403338	0.493656	576	460	11	0.683274	0.661871	0.255814
2310005A03Rik	0.00686123	0.00605475	0.012127	0.00995528	0.00978616	0.0162957	581	430	32	0.689205	0.618705	0.744186
2310005G13Rik	0.000150511	0.000116114	0.000281853	0.00222598	0.00218106	0.00201995	57	37	6	0.0676157	0.0532374	0.139535
2310007L24Rik	0	5.11166e-06	0	0	0.0017763	0	0	2	0	0	0.0028777	0
2310008H04Rik	0.000169079	0.00317651	0.0568056	0.0109641	0.245297	0.814214	13	9	3	0.0154211	0.0129496	0.0697674
2310008H09Rik	0.174615	0.161554	0.346473	0.18704	0.176541	0.438186	787	636	34	0.933571	0.915108	0.790698
2310009A05Rik	0.124716	0.0971422	0.104567	0.192205	0.173557	0.374699	547	389	12	0.648873	0.559712	0.27907
2310009B15Rik	0.0247789	0.0378521	0.0229863	0.100426	0.114879	0.494206	208	229	2	0.246738	0.329496	0.0465116
2310010J17Rik	0.00080341	0.000708956	0.000121062	0.0338637	0.0289838	0.00520566	20	17	1	0.0237248	0.0244604	0.0232558
2310010M20Rik	0.118036	0.101556	0.237691	0.118036	0.101556	0.237691	843	695	43	1	1	1
2310011J03Rik	0.161948	0.090288	0.0927094	0.339608	0.29051	0.36241	402	216	11	0.476868	0.310791	0.255814
2310014F07Rik	0.000110877	0.000909666	0	0.0467345	0.158054	0	2	4	0	0.00237248	0.0057554	0
2310014L17Rik	0.0202487	0.0166215	0.0160848	0.0227292	0.0193825	0.0345824	751	596	20	0.890866	0.857554	0.465116
2310015A10Rik	0.010301	0.0181306	0.0374022	0.17027	0.221066	1.6083	51	57	1	0.0604982	0.0820144	0.0232558
2310015B20Rik	1.74987e-06	0	0	0.000737571	0	0	2	0	0	0.00237248	0	0
2310015D24Rik	0.00376081	0.00205313	0.00422844	0.00650998	0.00439054	0.00865824	487	325	21	0.577699	0.467626	0.488372
2310016M24Rik	0.71136	0.853945	0.395455	0.727762	0.862633	0.708524	824	688	24	0.977461	0.989928	0.55814
2310020H05Rik	0.000277566	0.000112411	0	0.0389981	0.0390629	0	6	2	0	0.00711744	0.0028777	0
2310021P13Rik	0.15017	0.112893	0.00663032	0.250681	0.217945	0.0285104	505	360	10	0.599051	0.517986	0.232558
2310022A10Rik	0.0670304	0.087957	0.0403755	0.174403	0.241621	0.144679	324	253	12	0.384342	0.364029	0.27907
2310022B05Rik	0.0203739	0.0175355	0.142746	0.15066	0.203119	0.383631	114	60	16	0.135231	0.0863309	0.372093
2310028H24Rik	0.0195954	0.0130752	0.00203536	0.0306474	0.0227751	0.00625146	539	399	14	0.639383	0.574101	0.325581
2310030G06Rik	0.0301075	0.0414197	0.000840866	0.204683	0.299862	0.0120524	124	96	3	0.147094	0.138129	0.0697674
2310030N02Rik	0.0124353	0.0147775	0.00296835	0.10483	0.101687	0.0638196	100	101	2	0.118624	0.145324	0.0465116
2310033P09Rik	0.0433592	0.0429297	0.0348816	0.128703	0.137494	0.374977	284	217	4	0.336892	0.31223	0.0930233
2310034G01Rik	0.0040542	0.00352988	4.02758e-05	0.162747	0.14431	0.00173186	21	17	1	0.024911	0.0244604	0.0232558
2310034O05Rik	0.00232687	0.000285498	0.000841696	0.0111452	0.00225478	0.00517042	176	88	7	0.208778	0.126619	0.162791
2310035C23Rik	0.408257	0.331615	0.208233	0.482017	0.419804	0.497445	714	549	18	0.846975	0.789928	0.418605
2310035K24Rik	0.225552	0.231673	0.219671	0.377263	0.424836	0.590366	504	379	16	0.597865	0.545324	0.372093
2310036O22Rik	0.0421943	0.0365818	0.0311816	0.0838911	0.0739081	0.268162	424	344	5	0.502966	0.494964	0.116279
2310037I24Rik	0.141113	0.140661	0.110395	0.215895	0.221676	0.431544	551	441	11	0.653618	0.634532	0.255814
2310039H08Rik	0.0160642	0.0105893	0.0451612	0.119842	0.124739	0.647311	113	59	3	0.134045	0.0848921	0.0697674
2310039L15Rik	0.0907346	0.0797865	0.121715	0.0923783	0.0832606	0.134199	828	666	39	0.982206	0.958273	0.906977
2310040G24Rik	0.0302706	0.0118048	0	0.171263	0.17456	0	149	47	0	0.17675	0.0676259	0
2310042D19Rik	0.00674081	0.00485545	0.0235737	0.0221109	0.0200865	0.0675779	257	168	15	0.304864	0.241727	0.348837
2310042E22Rik	0.0517211	0.0181933	7.80433e-05	0.489897	0.486321	0.00335586	89	26	1	0.105575	0.0374101	0.0232558
2310043J07Rik	0	0.000609178	0.0200961	0	0.211689	0.864133	0	2	1	0	0.0028777	0.0232558
2310044G17Rik	0.365719	0.288971	0.198814	0.475774	0.441395	0.407095	648	455	21	0.768683	0.654676	0.488372
2310044H10Rik	0.114001	0.0902426	0.0820017	0.126952	0.105944	0.185583	757	592	19	0.897983	0.851799	0.44186
2310045N01Rik	0.154023	0.143581	0.070077	0.22007	0.220771	0.334813	590	452	9	0.699881	0.65036	0.209302
2310046A06Rik	0.406383	0.0736929	0.000360642	0.49939	0.320103	0.00516921	686	160	3	0.81376	0.230216	0.0697674
2310046O06Rik	0.301806	0.329715	0.20504	0.304697	0.334529	0.215041	835	685	41	0.99051	0.985612	0.953488
2310047B19Rik	0.0205854	0.0162311	0.00788071	0.129503	0.107434	0.0847176	134	105	4	0.158956	0.151079	0.0930233
2310047M10Rik	0.0224485	0.0216511	0	0.111318	0.100317	0	170	150	0	0.201661	0.215827	0
2310050B05Rik	0.000530374	0.000457101	0	0.0212907	0.0186874	0	21	17	0	0.024911	0.0244604	0
2310057M21Rik	0.234118	0.236773	0.0343983	0.451629	0.482572	0.184891	437	341	8	0.518387	0.490647	0.186047
2310057N15Rik	0.000289181	0.000165947	0.000109161	0.00223651	0.00209697	0.00234696	109	55	2	0.1293	0.0791367	0.0465116
2310061C15Rik	0.158306	0.151717	0.0650855	0.280952	0.297863	0.349835	475	354	8	0.563464	0.509353	0.186047
2310061I04Rik	0.111145	0.113548	0.043889	0.218403	0.20551	0.471807	429	384	4	0.508897	0.552518	0.0930233
2310061J03Rik	0.00157026	0.0020176	0	0.0661864	0.066773	0	20	21	0	0.0237248	0.0302158	0
2310065F04Rik	0.000818422	0.000579199	0	0.344965	0.402543	0	2	1	0	0.00237248	0.00143885	0
2310067B10Rik	0.127682	0.0739511	0.112848	0.144867	0.101774	0.167326	743	505	29	0.881376	0.726619	0.674419
2310068J16Rik	0.000790063	0.00202304	0.0173821	0.00792885	0.021631	0.106776	84	65	7	0.0996441	0.0935252	0.162791
2310069B03Rik	3.78e-05	4.67262e-05	3.30313e-05	0.0015174	0.00180415	0.00142035	21	18	1	0.024911	0.0258993	0.0232558
2310069G16Rik	0.0811719	0.0945148	0.204898	0.221449	0.225731	0.73422	309	291	12	0.366548	0.418705	0.27907
2310079F23Rik	0.0105905	0.0076531	0.00218008	0.108876	0.11081	0.0468716	82	48	2	0.0972716	0.0690647	0.0465116
2400001E08Rik	0.435689	0.414064	0.197918	0.505208	0.518512	0.500617	727	555	17	0.862396	0.798561	0.395349
2400003C14Rik	0.635598	0.722603	0.704432	0.719207	0.794635	1.0445	745	632	29	0.883749	0.909353	0.674419
2400009B08Rik	0.0429528	0.0423423	0.00562522	0.136125	0.129638	0.0268761	266	227	9	0.31554	0.326619	0.209302
2410001C21Rik	0.863387	0.706348	0.340598	0.948938	0.829244	0.665714	767	592	22	0.909846	0.851799	0.511628
2410002F23Rik	0.525805	0.528221	0.0673568	0.662561	0.66266	0.263304	669	554	11	0.793594	0.797122	0.255814
2410002I01Rik	0.0331982	0.0214998	0.0926996	0.178255	0.127713	0.996521	157	117	4	0.18624	0.168345	0.0930233
2410002O22Rik	0.994972	1.14468	0.749559	0.994972	1.14468	0.767406	843	695	42	1	1	0.976744
2410003K15Rik	0.00929924	0.00666897	0.0427997	0.0489954	0.0482806	0.368077	160	96	5	0.189798	0.138129	0.116279
2410003L11Rik	0.000785818	7.90142e-06	0	0.0602222	0.00137287	0	11	4	0	0.0130486	0.0057554	0
2410004A20Rik	5.58673e-06	6.5481e-05	0	0.00470961	0.0455093	0	1	1	0	0.00118624	0.00143885	0
2410004B18Rik	0.0283491	0.0266651	0	0.135019	0.135272	0	177	137	0	0.209964	0.197122	0
2410004I01Rik	0.0010864	0.00336244	0.0333541	0.22896	0.259655	1.43423	4	9	1	0.00474496	0.0129496	0.0232558
2410004N09Rik	0.0118155	0.0109646	0.00181099	0.0592887	0.0590729	0.0778725	168	129	1	0.199288	0.185612	0.0232558
2410004P03Rik	0.0332039	0.0248188	0.0334903	0.0357483	0.0295867	0.0480027	783	583	30	0.928826	0.838849	0.697674
2410006H16Rik	0.158467	0.260846	0.0527238	0.212381	0.306747	0.377854	629	591	6	0.746145	0.85036	0.139535
2410007B07Rik	0.0127071	0.012627	0.0114641	0.0153248	0.0150787	0.0164318	699	582	30	0.829181	0.83741	0.697674
2410012E07Rik	0.00829218	0.00553105	0.00813673	0.0111311	0.00939874	0.0152121	628	409	23	0.744958	0.588489	0.534884
2410012M07Rik	6.96113e-05	6.60664e-05	0.000153684	0.00217342	0.0025509	0.00330421	27	18	2	0.0320285	0.0258993	0.0465116
2410015M20Rik	0.511213	0.559999	0.418162	0.537347	0.59059	0.691576	802	659	26	0.951364	0.948201	0.604651
2410016O06Rik	0.0237436	0.0112207	0.0217669	0.198177	0.210766	0.935975	101	37	1	0.11981	0.0532374	0.0232558
2410017I17Rik	2.2775e-06	1.90885e-05	0	0.00191993	0.00663324	0	1	2	0	0.00118624	0.0028777	0
2410017P09Rik	0.160705	0.120033	0.0413683	0.186347	0.157402	0.0988243	727	530	18	0.862396	0.76259	0.418605
2410018L13Rik	0.0778448	0.0522383	0.000574714	0.17045	0.159937	0.00823756	385	227	3	0.456702	0.326619	0.0697674
2410018M08Rik	0.0418058	0.0289967	0.000136213	0.230342	0.216696	0.00195239	153	93	3	0.181495	0.133813	0.0697674
2410021H03Rik	0.020233	0.0272254	0.00565505	0.027689	0.044838	0.0173691	616	422	14	0.730724	0.607194	0.325581
2410022L05Rik	0.129822	0.186595	0.0458991	0.249864	0.283772	0.246708	438	457	8	0.519573	0.657554	0.186047
2410042D21Rik	0.172429	0.133365	0.0557627	0.34858	0.342025	0.184446	417	271	13	0.494662	0.389928	0.302326
2410057H14Rik	0.00016223	0.00326618	0	0.13676	0.0360316	0	1	63	0	0.00118624	0.0906475	0
2410066E13Rik	0.0335771	0.100974	0.000167046	0.160827	0.280707	0.0035915	176	250	2	0.208778	0.359712	0.0465116
2410075B13Rik	0.0521186	0.0480201	0.000197971	0.224163	0.262787	0.00212818	196	127	4	0.232503	0.182734	0.0930233
2410076I21Rik	0.00445408	0.00405651	0.0119967	0.0357599	0.0427163	0.515857	105	66	1	0.124555	0.094964	0.0232558
2410088K16Rik	0.00186211	0.00174212	0.00170749	0.0046719	0.00494192	0.00431895	336	245	17	0.398577	0.352518	0.395349
2410089E03Rik	0.314983	0.343224	0.235657	0.366249	0.405681	0.596073	725	588	17	0.860024	0.846043	0.395349
2410091C18Rik	0.711754	0.736788	0.301437	0.711754	0.742127	0.308614	843	690	42	1	0.992806	0.976744
2410114N07Rik	0.0062974	0.005346	0.0117934	0.00832085	0.00710414	0.0174867	638	523	29	0.756821	0.752518	0.674419
2410124H12Rik	1.16378e-05	0	0	0.00196213	0	0	5	0	0	0.0059312	0	0
2410127L17Rik	0.0400567	0.0225314	0.0405483	0.160037	0.138578	0.581192	211	113	3	0.250297	0.16259	0.0697674
2410131K14Rik	0.0968291	0.183159	0.000178714	0.285409	0.399046	0.00384235	286	319	2	0.339265	0.458993	0.0465116
2410137F16Rik	0.0315976	0.086552	0.000446067	0.135212	0.275934	0.00274013	197	218	7	0.233689	0.313669	0.162791
2410137M14Rik	0.00739908	0.00124518	0	0.0779678	0.0576932	0	80	15	0	0.0948992	0.0215827	0
2410141K09Rik	0.00055929	0.00111143	0	0.016258	0.0198063	0	29	39	0	0.0344009	0.0561151	0
2500003M10Rik	0.198976	0.182261	0.11295	0.288703	0.272998	0.539649	581	464	9	0.689205	0.667626	0.209302
2500004C02Rik	0.22864	0.215958	0.222461	0.228912	0.216269	0.222461	842	694	43	0.998814	0.998561	1
2510002D24Rik	0.18252	0.152437	0.0595469	0.190191	0.160036	0.0609647	809	662	42	0.959668	0.952518	0.976744
2510003D18Rik	0.000283442	0	0	0.0477883	0	0	5	0	0	0.0059312	0	0
2510003E04Rik	0.348124	0.227322	0.139231	0.439324	0.341228	0.460533	668	463	13	0.792408	0.666187	0.302326
2510006D16Rik	0.521704	0.40678	0.354388	0.521704	0.407366	0.354388	843	694	43	1	0.998561	1
2510009E07Rik	0.28155	0.230895	0.106329	0.502853	0.526137	0.57152	472	305	8	0.559905	0.438849	0.186047
2510012J08Rik	0.0183259	0.0104909	0.000311163	0.126629	0.092293	0.00669	122	79	2	0.144721	0.113669	0.0465116
2510039O18Rik	0.0390797	0.0290828	0.0565469	0.18508	0.194352	2.43152	178	104	1	0.211151	0.14964	0.0232558
2510049J12Rik	0.0259855	0.0272818	0.0109164	0.0273822	0.0301924	0.0126867	800	628	37	0.948992	0.903597	0.860465
2600006L11Rik	0.000399433	0.000323259	0.000488045	0.00214473	0.00222441	0.00349766	157	101	6	0.18624	0.145324	0.139535
2610001J05Rik	0.370604	0.462823	0.18358	0.465602	0.558441	0.46435	671	576	17	0.795967	0.828777	0.395349
2610002D18Rik	0.00192161	0.00294927	0	0.147265	0.29282	0	11	7	0	0.0130486	0.0100719	0
2610002I17Rik	0.160016	0.16394	0.188583	0.271963	0.31388	0.540605	496	363	15	0.588375	0.522302	0.348837
2610002J02Rik	0.0795251	0.0948671	0.0297903	0.268159	0.303837	0.426994	250	217	3	0.29656	0.31223	0.0697674
2610002M06Rik	0.383293	0.438565	0.0134673	0.43488	0.511414	0.0199688	743	596	29	0.881376	0.857554	0.674419
2610005L07Rik	0.732575	0.745532	0.896712	0.732575	0.745532	0.918063	843	695	42	1	1	0.976744
2610008E11Rik	0.261408	0.173206	0.183751	0.503122	0.440946	0.526753	438	273	15	0.519573	0.392806	0.348837
2610015P09Rik	0.0683815	0.0439405	0.178701	0.198778	0.204957	0.698558	290	149	11	0.344009	0.214388	0.255814
2610017I09Rik	0.442924	0.300202	0.964073	0.532646	0.476347	1.0111	701	438	41	0.831554	0.630216	0.953488
2610018G03Rik	0.0152273	0.00838818	0	0.114613	0.233191	0	112	25	0	0.132859	0.0359712	0
2610019E17Rik	0.0249254	0.0392362	0.0421165	0.0739864	0.0831377	0.301835	284	328	6	0.336892	0.471942	0.139535
2610019F03Rik	0.0342551	0.0350057	0	0.294663	0.300357	0	98	81	0	0.116251	0.116547	0
2610020C07Rik	0.0126242	0.012398	0.0207856	0.0309367	0.0340577	0.0595853	344	253	15	0.408066	0.364029	0.348837
2610020H08Rik	0.00154254	0.00779565	0	0.0433453	0.146432	0	30	37	0	0.0355872	0.0532374	0
2610021K21Rik	0.000443627	0.00108083	0	0.124659	0.37559	0	3	2	0	0.00355872	0.0028777	0
2610027L16Rik	0.0353598	0.0217735	0.00455599	0.0539029	0.0405699	0.0089049	553	373	22	0.655991	0.536691	0.511628
2610028E06Rik	0.000658665	0.00306471	0.000566676	0.0039661	0.0206794	0.00487341	140	103	5	0.166074	0.148201	0.116279
2610028H24Rik	0.00830139	0.00493107	0.00461929	0.0507106	0.0285591	0.0397259	138	120	5	0.163701	0.172662	0.116279
2610029G23Rik	0.27346	0.216698	0.0761625	0.384211	0.263296	0.327499	600	572	10	0.711744	0.823022	0.232558
2610029I01Rik	0.319934	0.406515	0.0929718	0.33629	0.428073	0.108048	802	660	37	0.951364	0.94964	0.860465
2610034B18Rik	0.0490361	0.0996804	0.000192293	0.168724	0.30385	0.00206715	245	228	4	0.290629	0.328058	0.0930233
2610034M16Rik	0.00108193	0.00210026	0.271498	0.152011	0.208525	0.972869	6	7	12	0.00711744	0.0100719	0.27907
2610035D17Rik	0.122903	0.130918	0.0467575	0.385157	0.437441	0.335095	269	208	6	0.319098	0.299281	0.139535
2610035F20Rik	0	5.67047e-06	5.93194e-05	0	0.00394098	0.00255074	0	1	1	0	0.00143885	0.0232558
2610037D02Rik	0.0334591	0.0287772	0.0573758	0.0340242	0.0292828	0.0587418	829	683	42	0.983393	0.982734	0.976744
2610039C10Rik	0.050163	0.0298902	0.0452902	0.245857	0.203663	0.32458	172	102	6	0.204033	0.146763	0.139535
2610044O15Rik	0.377567	0.279409	0.245662	0.383943	0.284318	0.29343	829	683	36	0.983393	0.982734	0.837209
2610100L16Rik	0.0959425	0.087077	0.160688	0.135477	0.142062	0.383867	597	426	18	0.708185	0.61295	0.418605
2610101N10Rik	1.22532	1.21142	0.926112	1.23116	1.22197	0.971289	839	689	41	0.995255	0.991367	0.953488
2610109H07Rik	0.00459955	0.0045111	0.00595759	0.0059107	0.00642462	0.00826375	656	488	31	0.778173	0.702158	0.72093
2610203C20Rik	0.127788	0.468579	0.89328	0.315909	0.615619	1.16397	341	529	33	0.404508	0.761151	0.767442
2610203C22Rik	0.00324048	0.00211317	0.000101656	0.0515419	0.0772977	0.00437122	53	19	1	0.0628707	0.0273381	0.0232558
2610204G22Rik	0.00580402	0.00641623	0.0260389	0.095937	0.0891856	0.279919	51	50	4	0.0604982	0.0719424	0.0930233
2610206C17Rik	0.000766793	0.000282776	0.000299615	0.00751635	0.00446657	0.00429448	86	44	3	0.102017	0.0633094	0.0697674
2610301B20Rik	0.382295	0.297511	0.123176	0.473933	0.419412	0.407427	680	493	13	0.806643	0.709353	0.302326
2610301G19Rik	0.145693	0.10297	0.0296952	0.317363	0.30583	0.255379	387	234	5	0.459075	0.336691	0.116279
2610305D13Rik	0.00190234	0.00171865	0.000246691	0.0172438	0.0238892	0.00530385	93	50	2	0.11032	0.0719424	0.0465116
2610306M01Rik	0.0970437	0.0678014	0.0168392	0.277315	0.263251	0.724086	295	179	1	0.349941	0.257554	0.0232558
2610307P16Rik	0.00185376	0.00179892	5.73577e-05	0.111623	0.125025	0.00246638	14	10	1	0.0166074	0.0143885	0.0232558
2610316D01Rik	0.123157	0.15986	0.0724897	0.253842	0.293148	0.519509	409	379	6	0.485172	0.545324	0.139535
2610318N02Rik	0.00285717	0.0480991	0	0.200716	0.251345	0	12	133	0	0.0142349	0.191367	0
2610507B11Rik	0.368773	0.446903	0.217418	0.427614	0.537367	0.424953	727	578	22	0.862396	0.831655	0.511628
2610507I01Rik	0.362699	0.314976	0.438157	0.362699	0.314976	0.438157	843	695	43	1	1	1
2610524H06Rik	0.20149	0.1592	0.0869926	0.21232	0.171541	0.149627	800	645	25	0.948992	0.928058	0.581395
2610528A11Rik	0.000822173	0.00185184	0	0.138618	0.257406	0	5	5	0	0.0059312	0.00719424	0
2610528E23Rik	0.0968067	0.110395	0.0332343	0.219376	0.250734	0.285815	372	306	5	0.441281	0.440288	0.116279
2610528J11Rik	0.000324027	0	0	0.136577	0	0	2	0	0	0.00237248	0	0
2700007P21Rik	0.861506	1.08448	0.455219	0.915825	1.15071	0.851061	793	655	23	0.940688	0.942446	0.534884
2700023E23Rik	0.0664462	0.0905525	0.0545253	0.176145	0.205667	0.390764	318	306	6	0.377224	0.440288	0.139535
2700029M09Rik	0.121491	0.161003	0.0376563	0.186552	0.229297	0.202403	549	488	8	0.651246	0.702158	0.186047
2700038G22Rik	0.02912	0.0413498	0.0225461	0.0316751	0.0468811	0.0262023	775	613	37	0.919336	0.882014	0.860465
2700046A07Rik	0	3.12338e-06	0	0	0.00217075	0	0	1	0	0	0.00143885	0
2700046G09Rik	0.00678439	0.00457291	0.0121754	0.0922459	0.11771	0.130885	62	27	4	0.0735469	0.0388489	0.0930233
2700049A03Rik	0.150044	0.136476	0.138201	0.357307	0.395212	0.540242	354	240	11	0.419929	0.345324	0.255814
2700050L05Rik	0.136004	0.0986955	0.105798	0.319364	0.308979	0.649905	359	222	7	0.42586	0.319424	0.162791
2700054A10Rik	0.0636742	0.0501888	0.061201	0.0715697	0.0619559	0.101217	750	563	26	0.88968	0.810072	0.604651
2700060E02Rik	0.306808	0.33291	0.0477328	0.36428	0.404497	0.157885	710	572	13	0.84223	0.823022	0.302326
2700062C07Rik	0.202292	0.178445	0.0988969	0.327318	0.348369	0.386597	521	356	11	0.618031	0.51223	0.255814
2700069I18Rik	0.00641625	0.00518778	0.00813265	0.00774914	0.00715378	0.0109282	698	504	32	0.827995	0.72518	0.744186
2700070H01Rik	0.0408353	0.0318613	0.0605013	0.0408353	0.0322793	0.0619418	843	686	42	1	0.98705	0.976744
2700078E11Rik	0.248483	0.219286	0.113341	0.315945	0.312303	0.406138	663	488	12	0.786477	0.702158	0.27907
2700081L22Rik	0.00209358	0.00061473	0	0.126063	0.0854475	0	14	5	0	0.0166074	0.00719424	0
2700081O15Rik	0.0451701	0.0319772	0.0545987	0.167011	0.193254	0.469549	228	115	5	0.270463	0.165468	0.116279
2700089E24Rik	1.35933	1.5798	0.55784	1.36257	1.5798	0.726883	841	695	33	0.997628	1	0.767442
2700089I24Rik	0.0174435	0.0133224	0.0368968	0.0180872	0.0144447	0.0368968	813	641	43	0.964413	0.922302	1
2700090O03Rik	0.138229	0.127035	0.000119786	0.25895	0.275905	0.00257539	450	320	2	0.533808	0.460432	0.0465116
2700094K13Rik	0.13705	0.188829	0.0615516	0.228326	0.296245	0.441119	506	443	6	0.600237	0.63741	0.139535
2700097O09Rik	0.124284	0.184736	0.279172	0.276441	0.34889	0.631811	379	368	19	0.449585	0.529496	0.44186
2700099C18Rik	0.0111011	0.00456522	0	0.0456499	0.0401624	0	205	79	0	0.243179	0.113669	0
2810001G20Rik	0.0610753	0.0920888	0.026119	0.172196	0.221459	0.374372	299	289	3	0.354686	0.415827	0.0697674
2810002D19Rik	0.0722372	0.108628	0.1534	0.349977	0.387161	0.942313	174	195	7	0.206406	0.280576	0.162791
2810002N01Rik	0.362801	0.300526	0.305653	0.363232	0.300526	0.305653	842	695	43	0.998814	1	1
2810004N23Rik	0.108191	0.103316	0.103934	0.185376	0.188463	0.446918	492	381	10	0.58363	0.548201	0.232558
2810006K23Rik	0.212212	0.202053	0.269915	0.212464	0.202344	0.276341	842	694	42	0.998814	0.998561	0.976744
2810008D09Rik	0.10748	0.123703	0.124904	0.178358	0.191052	0.383634	508	450	14	0.60261	0.647482	0.325581
2810008M24Rik	0.385855	0.359745	0.475174	0.556979	0.556844	1.07539	584	449	19	0.692764	0.646043	0.44186
2810011L19Rik	0.00951224	0.0282322	6.46752e-05	0.0556862	0.104369	0.00278103	144	188	1	0.170819	0.270504	0.0232558
2810013P06Rik	0.162288	0.192728	0.159003	0.191878	0.237492	0.207186	713	564	33	0.845789	0.811511	0.767442
2810021B07Rik	0.338158	0.308328	0.414402	0.338962	0.309218	0.414402	841	693	43	0.997628	0.997122	1
2810021J22Rik	0.0884302	0.0917437	0.0156577	0.12635	0.127016	0.0292731	590	502	23	0.699881	0.722302	0.534884
2810025M15Rik	0.0989834	0.316816	0.0806271	0.251334	0.436879	0.577827	332	504	6	0.393832	0.72518	0.139535
2810029C07Rik	0.166184	0.0930993	0.00195608	0.325797	0.28255	0.0210279	430	229	4	0.510083	0.329496	0.0930233
2810030E01Rik	0.025625	0.0133649	0.000472112	0.122738	0.0988146	0.00676694	176	94	3	0.208778	0.135252	0.0697674
2810032G03Rik	0.0170769	0.00929166	0	0.252558	0.248373	0	57	26	0	0.0676157	0.0374101	0
2810046L04Rik	0.0559467	0.0408932	0.00841007	0.237001	0.207451	0.0516618	199	137	7	0.236062	0.197122	0.162791
2810047C21Rik1	0.0133566	0.00931101	0.014141	0.0395074	0.0312616	0.0760081	285	207	8	0.338078	0.297842	0.186047
2810049E08Rik	0.0179113	0.0204627	0.00656501	0.0215395	0.0262391	0.0148577	701	542	19	0.831554	0.779856	0.44186
2810055F11Rik	0.012738	0.0312275	0.094423	0.160271	0.22146	0.812038	67	98	5	0.0794781	0.141007	0.116279
2810055G20Rik	0.0279505	0.0787617	0.545395	0.112201	0.216361	0.670057	210	253	35	0.24911	0.364029	0.813953
2810403A07Rik	0.236549	0.228128	0.228317	0.361251	0.35629	0.490882	552	445	20	0.654804	0.640288	0.465116
2810403D21Rik	0.0116848	0.00403563	0.0313728	0.0635503	0.0295238	0.269806	155	95	5	0.183867	0.136691	0.116279
2810404M03Rik	0.000785835	0.000938667	0	0.22082	0.130475	0	3	5	0	0.00355872	0.00719424	0
2810405F15Rik	0.000524145	0	0	0.0210407	0	0	21	0	0	0.024911	0	0
2810405K02Rik	0.479976	0.392009	0.0804565	0.561192	0.498074	0.494233	721	547	7	0.855279	0.78705	0.162791
2810407C02Rik	0.312351	0.398815	0.208107	0.371909	0.466627	0.526389	708	594	17	0.839858	0.854676	0.395349
2810408A11Rik	0	0.00188165	0	0	0.435915	0	0	3	0	0	0.00431655	0
2810408I11Rik	0.00687298	0.00238604	0	0.13795	0.16583	0	42	10	0	0.0498221	0.0143885	0
2810408M09Rik	0.0263241	0.0206601	0.00597974	0.0323959	0.0272981	0.00857096	685	526	30	0.812574	0.756835	0.697674
2810410L24Rik	0.000752992	0.00263688	0.0013835	0.0423182	0.0796797	0.0594906	15	23	1	0.0177936	0.0330935	0.0232558
2810417H13Rik	0.0265001	0.0234545	0.0509241	0.0446791	0.0452802	0.0995335	500	360	22	0.59312	0.517986	0.511628
2810422J05Rik	0.312962	0.396876	0.115987	0.423479	0.525389	0.311715	623	525	16	0.739027	0.755396	0.372093
2810422O20Rik	0.0768764	0.0992947	0.038098	0.360038	0.40122	0.819107	180	172	2	0.213523	0.247482	0.0465116
2810428I15Rik	0.138922	0.169205	0.0675384	0.211011	0.239995	0.363019	555	490	8	0.658363	0.705036	0.186047
2810429I04Rik	0.00711312	0.0101559	0.00578274	0.0338778	0.0470556	0.0497316	177	150	5	0.209964	0.215827	0.116279
2810432D09Rik	0.196446	0.225379	0.278268	0.322815	0.354385	0.997127	513	442	12	0.608541	0.635971	0.27907
2810432L12Rik	0.419201	0.56242	0.488093	0.582185	0.710694	1.0494	607	550	20	0.720047	0.791367	0.465116
2810433D01Rik	0.0987899	0.0867003	0.0147686	0.0987899	0.0867003	0.0181443	843	695	35	1	1	0.813953
2810442I21Rik	0.0165126	0.0171458	0.0338268	0.0168729	0.0178121	0.0346322	825	669	42	0.978648	0.96259	0.976744
2810442N19Rik	0.00217984	0.00357406	0.00309175	0.131257	0.0993587	0.132945	14	25	1	0.0166074	0.0359712	0.0232558
2810453I06Rik	0.107103	0.0850241	0.0151659	0.192922	0.174312	0.108689	468	339	6	0.55516	0.48777	0.139535
2810454H06Rik	0.00900503	0.0101188	0.0109541	0.0648824	0.0925335	0.471026	117	76	1	0.13879	0.109353	0.0232558
2810459M11Rik	0.00687663	0.00353042	0.0899607	0.079411	0.0522052	0.297562	73	47	13	0.0865955	0.0676259	0.302326
2810468N07Rik	0.128847	0.0997517	0.16817	0.379783	0.484807	0.602609	286	143	12	0.339265	0.205755	0.27907
2810471M01Rik	0.000359061	0.000299939	0.000640679	0.0023106	0.00224148	0.0039356	131	93	7	0.155397	0.133813	0.162791
2810474O19Rik	0.256344	0.237857	0.579869	0.260988	0.246732	0.623359	828	670	40	0.982206	0.964029	0.930233
2900002K06Rik	0.00485778	0.00470947	0	0.0639861	0.0818271	0	64	40	0	0.0759193	0.057554	0
2900005J15Rik	0.0173731	0.021578	0.00134207	0.0605186	0.0823993	0.00384727	242	182	15	0.28707	0.261871	0.348837
2900006K08Rik	0.068459	0.0614884	0.0385388	0.114734	0.120379	0.207146	503	355	8	0.596679	0.510791	0.186047
2900008C10Rik	0.019305	0.0169466	0	0.127142	0.159161	0	128	74	0	0.151839	0.106475	0
2900009J06Rik	0.0133778	0.0131815	0	0.0963886	0.125495	0	117	73	0	0.13879	0.105036	0
2900010M23Rik	0.651146	0.588653	0.185235	0.652694	0.59812	0.379291	841	684	21	0.997628	0.984173	0.488372
2900011O08Rik	1.77858	1.597	0.113074	1.78493	1.61796	0.286012	840	686	17	0.996441	0.98705	0.395349
2900026A02Rik	0.177229	0.0487385	0.0156968	0.183544	0.054989	0.0204534	814	616	33	0.965599	0.886331	0.767442
2900041M22Rik	0.0113819	0.00724984	0.000204948	0.168333	0.173746	0.00220319	57	29	4	0.0676157	0.0417266	0.0930233
2900052N01Rik	0.0021289	0.0021146	0.401223	0.010026	0.0117572	0.616164	179	125	28	0.212337	0.179856	0.651163
2900053A13Rik	0.189998	0.184245	0.118803	0.215279	0.220397	0.340568	744	581	15	0.882562	0.835971	0.348837
2900055J20Rik	0.481408	0.334513	0.000373707	0.558222	0.41965	0.00321388	727	554	5	0.862396	0.797122	0.116279
2900056M20Rik	0.668478	0.727899	0.19784	0.707949	0.752813	0.283571	796	672	30	0.944247	0.966906	0.697674
2900057B20Rik	3.98339e-06	0.000322634	0	0.003358	0.0747437	0	1	3	0	0.00118624	0.00431655	0
2900060B14Rik	0.01258	0.00657736	0.0249047	0.0254316	0.0162102	0.152986	417	282	7	0.494662	0.405755	0.162791
2900064A13Rik	0.574772	0.5035	0.6067	0.627633	0.596137	0.841552	772	587	31	0.915777	0.844604	0.72093
2900076A07Rik	0.0604731	0.052488	0.0960932	0.143602	0.177947	0.590287	355	205	7	0.421115	0.294964	0.162791
2900079G21Rik	0.0633206	0.00486022	0.000166911	0.0844609	0.0383847	0.00143543	632	88	5	0.749703	0.126619	0.116279
2900092C05Rik	0.000114818	2.85839e-06	0	0.0322639	0.00198658	0	3	1	0	0.00355872	0.00143885	0
2900092D14Rik	0.48456	0.616615	1.22725	0.557277	0.7453	1.31929	733	575	40	0.869514	0.827338	0.930233
2900092E17Rik	0.179506	0.172847	0.134521	0.25305	0.28877	0.444955	598	416	13	0.709371	0.598561	0.302326
2900093L17Rik	0.000255851	0.00227683	0.0131493	0.00295456	0.0293037	0.0942368	73	54	6	0.0865955	0.0776978	0.139535
2900097C17Rik	3.64005	3.59342	0.922312	3.64005	3.59342	1.07188	843	695	37	1	1	0.860465
3000002C10Rik	0.118312	0.0660668	0.100497	0.135696	0.0774308	0.172855	735	593	25	0.871886	0.853237	0.581395
3010001F23Rik	0.0201177	0.0210048	4.55229e-05	0.105995	0.132712	0.00195748	160	110	1	0.189798	0.158273	0.0232558
3010026O09Rik	0.199422	0.245925	0.0103333	0.396493	0.474771	0.0888662	424	360	5	0.502966	0.517986	0.116279
3100003L05Rik	0.000168032	0	0	0.0202359	0	0	7	0	0	0.00830368	0	0
3110001D03Rik	0.208283	0.213614	0.0292281	0.27959	0.299923	0.179544	628	495	7	0.744958	0.71223	0.162791
3110001I22Rik	0.0357005	0.0258206	0.0275553	0.327125	0.390116	0.59244	92	46	2	0.109134	0.0661871	0.0465116
3110002H16Rik	0.217192	0.434583	0.100218	0.431823	0.655174	0.430937	424	461	10	0.502966	0.663309	0.232558
3110003A17Rik	0.263858	0.0834155	0.0140011	0.388189	0.229145	0.150512	573	253	4	0.679715	0.364029	0.0930233
3110007F17Rik	0.0103014	0.00979872	0.0739129	0.0933776	0.101643	1.05942	93	67	3	0.11032	0.0964029	0.0697674
3110009E18Rik	0.0220145	0.0209296	0.060973	0.118205	0.113641	0.374548	157	128	7	0.18624	0.184173	0.162791
3110009F21Rik	5.83013e-06	1.19448e-05	0	0.0012287	0.00138361	0	4	6	0	0.00474496	0.00863309	0
3110015C05Rik	0.00267912	0.00142988	0.00187593	0.00553554	0.00366704	0.00424553	408	271	19	0.483986	0.389928	0.44186
3110021A11Rik	0.00100132	0.00105776	0	0.120587	0.066831	0	7	11	0	0.00830368	0.0158273	0
3110021N24Rik	0.0205311	0.0379817	0.0221339	0.0530913	0.0807257	0.105751	326	327	9	0.386714	0.470504	0.209302
3110035E14Rik	1.0866	0.0279255	0.00121567	1.11981	0.129388	0.00435616	818	150	12	0.970344	0.215827	0.27907
3110039I08Rik	0.00666648	0.00702072	0.019213	0.0488682	0.0548247	0.206539	115	89	4	0.136418	0.128058	0.0930233
3110039M20Rik	0.059464	0.0789663	0.0232434	0.140415	0.164316	0.333155	357	334	3	0.423488	0.480576	0.0697674
3110040N11Rik	0.0840587	0.064029	0.0254073	0.193611	0.191811	0.273128	366	232	4	0.434164	0.333813	0.0930233
3110043O21Rik	0.286277	0.493906	0.214484	0.520111	0.721144	0.768567	464	476	12	0.550415	0.684892	0.27907
3110045C21Rik	0.0188653	0.00674176	0.0177945	0.230485	0.173538	0.382581	69	27	2	0.0818505	0.0388489	0.0465116
3110047P20Rik	0.296736	0.0475374	5.04588e-05	0.496327	0.26221	0.00108486	504	126	2	0.597865	0.181295	0.0465116
3110052M02Rik	0.1676	0.202569	0.0710829	0.222499	0.276593	0.145551	635	509	21	0.753262	0.732374	0.488372
3110056K07Rik	0.0862273	0.0880482	0.101267	0.229305	0.253915	0.622068	317	241	7	0.376038	0.346763	0.162791
3110056O03Rik	0.0717299	0.0353612	0.0145346	0.220687	0.196608	0.156247	274	125	4	0.32503	0.179856	0.0930233
3110057O12Rik	0.129938	0.121762	0.112336	0.206675	0.198649	0.536717	530	426	9	0.628707	0.61295	0.209302
3110062M04Rik	0.0131567	0.0143536	0	0.147881	0.178139	0	75	56	0	0.088968	0.0805755	0
3110070M22Rik	0.00340808	0.00718812	0.000117773	0.0486951	0.131467	0.00168808	59	38	3	0.0699881	0.0546763	0.0697674
3110079O15Rik	0.00870288	0.00120658	0	0.143853	0.083857	0	51	10	0	0.0604982	0.0143885	0
3110082D06Rik	0.209503	0.343076	0.155586	0.459925	0.540675	0.743354	384	441	9	0.455516	0.634532	0.209302
3110082I17Rik	0.0666957	0.0211572	0.00574337	0.124943	0.0677614	0.0154353	450	217	16	0.533808	0.31223	0.372093
3110082J24Rik	5.40143e-05	0.00078957	0.226633	0.00758901	0.10975	0.609077	6	5	16	0.00711744	0.00719424	0.372093
3110099E03Rik	0.00378859	0.00257969	0.0177376	0.00642611	0.00565579	0.0381358	497	317	20	0.589561	0.456115	0.465116
3200001D21Rik	0.0119862	0.0174943	0.00200061	0.0219183	0.0378771	0.0043013	461	321	20	0.546856	0.461871	0.465116
3200002M19Rik	0.0987207	0.109597	0.0028698	0.265037	0.271067	0.0617006	314	281	2	0.372479	0.404317	0.0465116
3230401D17Rik	0.496127	0.520296	0.377422	0.653493	0.710424	1.08194	640	509	15	0.759193	0.732374	0.348837
3300002I08Rik	0.0289328	0.0215818	0.0043933	0.0409234	0.0364062	0.0134937	596	412	14	0.706999	0.592806	0.325581
3425401B19Rik	0.00164659	0.000971077	0.00565603	0.00373138	0.00313906	0.0187084	372	215	13	0.441281	0.309353	0.302326
3632451O06Rik	0.300916	0.334105	0.0443195	0.572624	0.607862	0.211749	443	382	9	0.525504	0.54964	0.209302
3632454L22Rik	0.035763	0.0489536	0.00634569	0.0449303	0.0641939	0.00940913	671	530	29	0.795967	0.76259	0.674419
3830403N18Rik	0.00178899	0.00285157	0	0.0502706	0.0707801	0	30	28	0	0.0355872	0.0402878	0
3830406C13Rik	0.344659	0.313996	0.334628	0.515155	0.51107	1.02779	564	427	14	0.669039	0.614388	0.325581
3830408C21Rik	0.0641514	0.0646667	0.0938452	0.214602	0.256819	0.672558	252	175	6	0.298932	0.251799	0.139535
3830431G21Rik	0.00277387	0.0179395	0.00711108	0.00689785	0.0456702	0.0160935	339	273	19	0.402135	0.392806	0.44186
3930402G23Rik	0.000894791	2.26515e-05	0.0379068	0.251436	0.0157428	1.62999	3	1	1	0.00355872	0.00143885	0.0232558
4430402I18Rik	0.0133322	0.0180143	0.0810244	0.151879	0.184117	1.74202	74	68	2	0.0877817	0.0978417	0.0465116
4632411B12Rik	0.225924	0.270128	0.151961	0.306689	0.368116	0.50264	621	510	13	0.736655	0.733813	0.302326
4632415K11Rik	0.0473647	0.030581	0.0814465	0.332737	0.366444	1.7511	120	58	2	0.142349	0.0834532	0.0465116
4632415L05Rik	0.0982467	0.122424	0.10675	0.0990693	0.12403	0.111958	836	686	41	0.991696	0.98705	0.953488
4632427E13Rik	0.0774666	0.0856338	0.247751	0.202181	0.213317	0.665832	323	279	16	0.383155	0.401439	0.372093
4632428C04Rik	0.000543269	0.0105578	9.39597e-05	0.00440361	0.061661	0.00134676	104	119	3	0.123369	0.171223	0.0697674
4632428N05Rik	0.000597672	0.000261933	0.00121719	0.0167946	0.0121362	0.0130848	30	15	4	0.0355872	0.0215827	0.0930233
4632434I11Rik	0.00478563	0.00255654	0	0.288163	0.253828	0	14	7	0	0.0166074	0.0100719	0
4732415M23Rik	0.00544629	0.00379977	0	0.0566817	0.0489045	0	81	54	0	0.0960854	0.0776978	0
4732416N19Rik	0.00359829	0.00368352	0	0.0329713	0.0412911	0	92	62	0	0.109134	0.0892086	0
4732418C07Rik	0.433799	0.442114	0.797103	0.550742	0.58195	1.10566	664	528	31	0.787663	0.759712	0.72093
4732471D19Rik	0.0472241	0.0944028	0.00032776	0.164504	0.261394	0.00704684	242	251	2	0.28707	0.361151	0.0465116
4732471J01Rik	0.0391934	0.0538543	0.0311185	0.0796146	0.101433	0.133809	415	369	10	0.492289	0.530935	0.232558
4732490B19Rik	0.000220951	0.000118433	0.000471143	0.00266088	0.00195979	0.00506479	70	42	4	0.0830368	0.0604317	0.0930233
4732491K20Rik	0.067178	0.116634	0.0241399	0.272265	0.3635	0.148288	208	223	7	0.246738	0.320863	0.162791
4831426I19Rik	0.000611876	0	0	0.257906	0	0	2	0	0	0.00237248	0	0
4831440E17Rik	0.0541001	0.0352253	0.0631559	0.0865396	0.0629346	0.0905234	527	389	30	0.625148	0.559712	0.697674
4832428D23Rik	0.00346293	0.00262488	0.00633713	0.00587374	0.00536556	0.0160292	497	340	17	0.589561	0.489209	0.395349
4833412C05Rik	0.0336609	0.00370677	0.000109212	0.202687	0.0415517	0.00156537	140	62	3	0.166074	0.0892086	0.0697674
4833417C18Rik	0.0351336	0.046452	0.0659606	0.0355128	0.0470614	0.0675311	834	686	42	0.989324	0.98705	0.976744
4833418N02Rik	0.00126703	0.000119939	0	0.0667565	0.0208395	0	16	4	0	0.0189798	0.0057554	0
4833419F23Rik	0.000918885	0.000696915	0	0.129103	0.242178	0	6	2	0	0.00711744	0.0028777	0
4833420G17Rik	0.672836	0.504277	0.800983	0.676044	0.505003	0.820054	839	694	42	0.995255	0.998561	0.976744
4833422C13Rik	0.0383855	0.0406359	0.0122661	0.0493278	0.055268	0.0188372	656	511	28	0.778173	0.735252	0.651163
4833423E24Rik	1.5901e-06	0	0	0.00134045	0	0	1	0	0	0.00118624	0	0
4833424O15Rik	0.282315	0.448016	0.100581	0.414619	0.557014	0.432498	574	559	10	0.680902	0.804317	0.232558
4833427F10Rik	0.0377046	0.0371912	0.0925035	0.0380659	0.0373524	0.0970158	835	692	41	0.99051	0.995683	0.953488
4833427G06Rik	0.0002115	0.000218362	0	0.0594316	0.151761	0	3	1	0	0.00355872	0.00143885	0
4833428L15Rik	4.49404e-05	0.000165054	9.90736e-05	0.00172204	0.00337389	0.00213008	22	34	2	0.0260973	0.0489209	0.0465116
4833439L19Rik	0.889961	0.701822	0.213073	0.965556	0.80756	0.305405	777	604	30	0.921708	0.869065	0.697674
4833442J19Rik	0.0591986	0.0346717	0.183582	0.221797	0.188257	0.56386	225	128	14	0.266904	0.184173	0.325581
4921501E09Rik	0.0011053	0	0	0.155294	0	0	6	0	0	0.00711744	0	0
4921507L20Rik	0.00228737	0.000970174	0.0193599	0.0419185	0.0217507	0.832474	46	31	1	0.054567	0.0446043	0.0232558
4921507P07Rik	0.00479716	0.00434314	0.00713754	0.0808801	0.116095	0.306914	50	26	1	0.059312	0.0374101	0.0232558
4921508A21Rik	0.234843	0.232565	0.259737	0.235122	0.233237	0.259737	842	693	43	0.998814	0.997122	1
4921509C19Rik	0.007659	0.0079116	0.00803555	0.0106896	0.0110192	0.0107978	604	499	32	0.716489	0.717986	0.744186
4921510H08Rik	6.5125e-05	4.64671e-05	0	0.00196073	0.00201841	0	28	16	0	0.0332147	0.0230216	0
4921511C10Rik	0.163557	0.0703992	0.161763	0.294613	0.232988	0.695582	468	210	10	0.55516	0.302158	0.232558
4921511H03Rik	0.00476318	0.00528661	0	0.114725	0.0942101	0	35	39	0	0.0415184	0.0561151	0
4921511I17Rik	0.000895265	0.000798374	0	0.0503139	0.0369913	0	15	15	0	0.0177936	0.0215827	0
4921513D23Rik	1.01382	1.07278	0.465532	1.02599	1.09483	0.741403	833	681	27	0.988138	0.979856	0.627907
4921513I03Rik	0.0149228	0.0122252	0.00959571	0.0160663	0.0140671	0.0147363	783	604	28	0.928826	0.869065	0.651163
4921515E04Rik	0.184403	0.183828	0.421939	0.184403	0.184092	0.421939	843	694	43	1	0.998561	1
4921515J06Rik	0.00616687	0.00101268	0	0.259934	0.117302	0	20	6	0	0.0237248	0.00863309	0
4921517D22Rik	0.000904914	0.000712426	0.000203006	0.00345177	0.00396109	0.00218231	221	125	4	0.262159	0.179856	0.0930233
4921517L17Rik	0.0300832	0.0422822	0.0673532	0.116867	0.15226	0.289619	217	193	10	0.257414	0.277698	0.232558
4921523A10Rik	0.0115011	0.00486438	0	0.103142	0.0704321	0	94	48	0	0.111507	0.0690647	0
4921524J17Rik	0.299265	0.210717	0.0630037	0.407562	0.36982	0.387023	619	396	7	0.734282	0.569784	0.162791
4921525B02Rik	0.00421151	0.00290532	0	0.0986194	0.112178	0	36	18	0	0.0427046	0.0258993	0
4921525O09Rik	7.86752e-06	0.00198241	0	0.00165808	0.196825	0	4	7	0	0.00474496	0.0100719	0
4921528I01Rik	8.66792e-06	0.00104945	0	0.00365353	0.145873	0	2	5	0	0.00237248	0.00719424	0
4921530D09Rik	0.000427064	0.000410005	0	0.0189482	0.0284954	0	19	10	0	0.0225386	0.0143885	0
4921530L18Rik	0.00380607	0.00494396	6.99345e-05	0.160426	0.143169	0.00300718	20	24	1	0.0237248	0.0345324	0.0232558
4921531C22Rik	0.0696395	0.0537938	0.0708091	0.282241	0.330855	0.608958	208	113	5	0.246738	0.16259	0.116279
4921533I20Rik	0.000109774	1.80551e-06	0	0.0185079	0.00125483	0	5	1	0	0.0059312	0.00143885	0
4921536K21Rik	0.000881062	0.000364221	0.00138426	0.00562678	0.00351574	0.0119047	132	72	5	0.156584	0.103597	0.116279
4921539E11Rik	0.000646395	0.000448897	0	0.0778444	0.0623966	0	7	5	0	0.00830368	0.00719424	0
4922501C03Rik	0.128983	0.085889	0.0686067	0.20711	0.169582	0.22693	525	352	13	0.622776	0.506475	0.302326
4922501L14Rik	0.018903	0.0130892	2.98152e-05	0.196732	0.202155	0.00128205	81	45	1	0.0960854	0.0647482	0.0232558
4922502H24Rik	7.06267e-06	9.67239e-06	0	0.00198461	0.00224077	0	3	3	0	0.00355872	0.00431655	0
4922505E12Rik	0	3.70522e-05	0	0	0.0257513	0	0	1	0	0	0.00143885	0
4922505G16Rik	0.00474387	0.00475704	0.00334309	0.099977	0.118077	0.143753	40	28	1	0.0474496	0.0402878	0.0232558
4930402F11Rik	8.33985e-05	9.79174e-05	0	0.0023435	0.00261741	0	30	26	0	0.0355872	0.0374101	0
4930402H24Rik	0.466574	0.436181	1.2269	0.467128	0.43744	1.25612	842	693	42	0.998814	0.997122	0.976744
4930403N07Rik	0.00011442	2.55372e-05	0	0.016076	0.00591612	0	6	3	0	0.00711744	0.00431655	0
4930404A05Rik	3.57074e-05	3.87273e-05	0	0.00231549	0.00224296	0	13	12	0	0.0154211	0.0172662	0
4930404H11Rik	0.00366886	0.000287642	0	0.154642	0.066637	0	20	3	0	0.0237248	0.00431655	0
4930404I05Rik	0.0070127	0.00561418	0	0.179143	0.162577	0	33	24	0	0.0391459	0.0345324	0
4930404N11Rik	0.0082311	0.0121611	0	0.0478539	0.0635488	0	145	133	0	0.172005	0.191367	0
4930405A21Rik	0.00862571	0.00953535	0.00502015	0.0982631	0.103548	0.215867	74	64	1	0.0877817	0.0920863	0.0232558
4930405D11Rik	6.52299e-05	2.41925e-05	6.54592e-05	0.00261851	0.00210172	0.00281475	21	8	1	0.024911	0.0115108	0.0232558
4930405J17Rik	0.000314246	5.05982e-05	0	0.0240827	0.0175829	0	11	2	0	0.0130486	0.0028777	0
4930405P13Rik	0.206013	0.17401	0.367307	0.206013	0.174261	0.367307	843	694	43	1	0.998561	1
4930408F14Rik	6.04865e-06	7.60317e-06	3.90544e-05	0.00254951	0.0026421	0.00167934	2	2	1	0.00237248	0.0028777	0.0232558
4930412C18Rik	0.0126324	0.00626172	0	0.200926	0.207233	0	53	21	0	0.0628707	0.0302158	0
4930412F15Rik	0.00727808	0.00613787	0	0.161458	0.16407	0	38	26	0	0.0450771	0.0374101	0
4930412O13Rik	0	6.87245e-06	0	0	0.00238818	0	0	2	0	0	0.0028777	0
4930413E15Rik	3.46981e-05	2.19817e-05	0	0.00182816	0.00152773	0	16	10	0	0.0189798	0.0143885	0
4930413F20Rik	0.00117033	0.00216362	0.00231576	0.003511	0.00759452	0.0142254	281	198	7	0.333333	0.284892	0.162791
4930413G21Rik	0.000526822	0.000830816	0.000157972	0.00793055	0.00614273	0.0033964	56	94	2	0.0664294	0.135252	0.0465116
4930413M19Rik	9.66285e-06	1.39616e-05	3.35907e-05	0.00162916	0.00138619	0.0014444	5	7	1	0.0059312	0.0100719	0.0232558
4930414L22Rik	0.0137292	0.0151897	0.0142869	0.0201633	0.0214571	0.0219406	574	492	28	0.680902	0.707914	0.651163
4930414N06Rik	0.00112476	0.0012411	0	0.055775	0.078415	0	17	11	0	0.0201661	0.0158273	0
4930415F15Rik	0.00020242	0.000238107	0	0.0426601	0.041371	0	4	4	0	0.00474496	0.0057554	0
4930415O20Rik	0.000622278	0.000454689	0.010254	0.0209832	0.0351121	0.220461	25	9	2	0.029656	0.0129496	0.0465116
4930417G10Rik	0.00273628	0.00432591	0.0653902	0.0435224	0.115635	0.562356	53	26	5	0.0628707	0.0374101	0.116279
4930417O13Rik	0.000782527	0	0	0.164918	0	0	4	0	0	0.00474496	0	0
4930417O22Rik	0.00236563	0.00196509	0.00484414	0.0040533	0.00379371	0.00631206	492	360	33	0.58363	0.517986	0.767442
4930419G24Rik	0.0134911	0.00211239	0	0.0536463	0.0431797	0	212	34	0	0.251483	0.0489209	0
4930420K17Rik	0.01246	0.00788521	0.0971157	0.0265246	0.0213238	0.167039	396	257	25	0.469751	0.369784	0.581395
4930422G04Rik	0.0620477	0.0382315	0.0597078	0.245569	0.205976	0.427906	213	129	6	0.252669	0.185612	0.139535
4930425O10Rik	0.00178342	0.00129326	0.00205899	0.00389488	0.00356672	0.00553354	386	252	16	0.457888	0.36259	0.372093
4930426L09Rik	0.000434269	0.000317044	0	0.0366088	0.0440691	0	10	5	0	0.0118624	0.00719424	0
4930427A07Rik	0.00617316	0.00427278	0.0296087	0.00814393	0.00623862	0.0318293	639	476	40	0.758007	0.684892	0.930233
4930428E07Rik	0.00099486	0.000520878	0.000159907	0.00436806	0.00323223	0.003438	192	112	2	0.227758	0.161151	0.0465116
4930428E23Rik	4.46489e-06	0	0	0.0037639	0	0	1	0	0	0.00118624	0	0
4930428G15Rik	0.00156447	3.58816e-05	0	0.10145	0.00166252	0	13	15	0	0.0154211	0.0215827	0
4930428O21Rik	5.08389e-06	1.9201e-05	0	0.00142857	0.00148274	0	3	9	0	0.00355872	0.0129496	0
4930429B21Rik	0.0466312	0.0304847	0	0.247234	0.321013	0	159	66	0	0.188612	0.094964	0
4930429D17Rik	0.0013256	0.00085266	0.00262096	0.00459869	0.00405889	0.0112701	243	146	10	0.288256	0.210072	0.232558
4930429F24Rik	0.000258763	0.0116326	0	0.0311624	0.202116	0	7	40	0	0.00830368	0.057554	0
4930430F08Rik	0.212545	0.24812	0.194723	0.310529	0.349783	0.465172	577	493	18	0.68446	0.709353	0.418605
4930430F21Rik	0.000715856	0.000130586	0	0.100578	0.0181515	0	6	5	0	0.00711744	0.00719424	0
4930430J02Rik	0.000916198	5.31627e-05	0	0.0772355	0.00923701	0	10	4	0	0.0118624	0.0057554	0
4930431P03Rik	0.000732928	0.00134286	0.000389465	0.00290074	0.00648117	0.00418675	213	144	4	0.252669	0.207194	0.0930233
4930432J09Rik	0.0157645	0.0153698	0.0184365	0.0172591	0.0165356	0.0293618	770	646	27	0.913405	0.929496	0.627907
4930432K21Rik	0.0188711	0.0200513	0.00945681	0.269633	0.244485	0.406643	59	57	1	0.0699881	0.0820144	0.0232558
4930433N12Rik	0.00686316	0.00258999	0.0140822	0.0181938	0.0120808	0.0756918	318	149	8	0.377224	0.214388	0.186047
4930434J06Rik	1.67422e-05	1.45405e-05	0.000117811	0.00235228	0.00252641	0.00506589	6	4	1	0.00711744	0.0057554	0.0232558
4930441J16Rik	6.06671e-06	3.50014e-05	0	0.00170475	0.0060815	0	3	4	0	0.00355872	0.0057554	0
4930441O14Rik	0.0529058	0.0410149	0.0169004	0.173539	0.183905	0.18168	257	155	4	0.304864	0.223022	0.0930233
4930443G12Rik	0.000397985	0.000137382	0	0.0419377	0.0238702	0	8	4	0	0.00948992	0.0057554	0
4930443O20Rik	0.000195777	0.000154808	0	0.0126954	0.00978105	0	13	11	0	0.0154211	0.0158273	0
4930444A02Rik	0.408648	0.342354	0.0879801	0.443359	0.38009	0.122037	777	626	31	0.921708	0.900719	0.72093
4930444F02Rik	0.00120011	0.000124415	0	0.0722637	0.0123527	0	14	7	0	0.0166074	0.0100719	0
4930444G20Rik	0.000511186	0.00054001	0.0271017	0.0718216	0.0536153	1.16537	6	7	1	0.00711744	0.0100719	0.0232558
4930444M15Rik	0.00621918	0.00247752	0	0.174759	0.132452	0	30	13	0	0.0355872	0.018705	0
4930444P10Rik	0.00343957	0.0027861	7.02864e-05	0.0743477	0.0922065	0.00302232	39	21	1	0.0462633	0.0302158	0.0232558
4930447A16Rik	0.000682531	0.000257464	0	0.0239739	0.0105257	0	24	17	0	0.0284698	0.0244604	0
4930447C04Rik	0.0450547	0.0443557	0.000140221	0.186182	0.16938	0.00301475	204	182	2	0.241993	0.261871	0.0465116
4930447K03Rik	0.000470891	0.000288525	0.000127848	0.0396961	0.0286464	0.00274873	10	7	2	0.0118624	0.0100719	0.0465116
4930447N08Rik	0.00143979	0.00103148	0	0.0527715	0.0311685	0	23	23	0	0.0272835	0.0330935	0
4930448C13Rik	3.81334e-06	8.016e-05	7.64082e-05	0.00321465	0.0278556	0.00328555	1	2	1	0.00118624	0.0028777	0.0232558
4930448H16Rik	7.29962e-05	0.000121318	0	0.0615358	0.0843158	0	1	1	0	0.00118624	0.00143885	0
4930448I06Rik	0.00391057	0.00269133	0.0036931	0.00549435	0.00488375	0.00794017	600	383	20	0.711744	0.551079	0.465116
4930448I18Rik	9.20075e-05	0.000399428	0	0.00387812	0.0198288	0	20	14	0	0.0237248	0.0201439	0
4930448K20Rik	0.000194327	0.000151933	0.000716617	0.00264222	0.00285388	0.00440208	62	37	7	0.0735469	0.0532374	0.162791
4930449E01Rik	0.00095033	1.27088e-05	0	0.0421646	0.00883262	0	19	1	0	0.0225386	0.00143885	0
4930449E18Rik	0.000283685	0.000731566	0.000600208	0.0170819	0.0391106	0.025809	14	13	1	0.0166074	0.018705	0.0232558
4930451C15Rik	0.193467	0.157796	0.249768	0.193467	0.158023	0.249768	843	694	43	1	0.998561	1
4930451I11Rik	0.00493489	0.000417932	0	0.0611782	0.0968209	0	68	3	0	0.0806643	0.00431655	0
4930452A19Rik	2.82511e-06	0.000163456	0	0.00119078	0.056801	0	2	2	0	0.00237248	0.0028777	0
4930452B06Rik	0.0197878	0.143604	0.000146782	0.173762	0.522537	0.00315581	96	191	2	0.113879	0.27482	0.0465116
4930452G13Rik	0.000820709	0.000559436	0.0225192	0.172964	0.194404	0.968324	4	2	1	0.00474496	0.0028777	0.0232558
4930452N14Rik	0.000866631	0	0	0.0608808	0	0	12	0	0	0.0142349	0	0
4930453H23Rik	0.000880576	0.000993487	4.02758e-05	0.0530232	0.0863092	0.00173186	14	8	1	0.0166074	0.0115108	0.0232558
4930453N24Rik	0.119759	0.0989902	0.0634859	0.282002	0.294009	0.303321	358	234	9	0.424674	0.336691	0.209302
4930455B14Rik	0	0.000880777	0	0	0.204047	0	0	3	0	0	0.00431655	0
4930455C13Rik	0.00313147	0.00258471	0.0102736	0.0249041	0.0320781	0.0883528	106	56	5	0.125741	0.0805755	0.116279
4930455C21Rik	0.405685	0.418915	0.29208	0.406166	0.418915	0.29208	842	695	43	0.998814	1	1
4930455F16Rik	0.00105586	0.000452175	0	0.0593393	0.0628523	0	15	5	0	0.0177936	0.00719424	0
4930455F23Rik	0.285666	0.18918	0.00333682	0.443493	0.413458	0.0159426	543	318	9	0.644128	0.457554	0.209302
4930455H04Rik	0.00160329	1.11517e-05	0.000118499	0.112631	0.00155009	0.00254772	12	5	2	0.0142349	0.00719424	0.0465116
4930455J16Rik	7.46128e-06	2.31381e-06	0	0.00125797	0.000804049	0	5	2	0	0.0059312	0.0028777	0
4930456L15Rik	6.33368e-05	0	0	0.0266965	0	0	2	0	0	0.00237248	0	0
4930461G14Rik	0.000774549	0.000236674	0	0.326473	0.164488	0	2	1	0	0.00237248	0.00143885	0
4930465A12Rik	0.000446303	4.76401e-05	0	0.0156764	0.0331099	0	24	1	0	0.0284698	0.00143885	0
4930465K10Rik	0.000493618	0.00101831	0	0.0277413	0.0786363	0	15	9	0	0.0177936	0.0129496	0
4930467D21Rik	0.00175948	0.000710754	7.02864e-05	0.0927026	0.246987	0.00302232	16	2	1	0.0189798	0.0028777	0.0232558
4930467E23Rik	0.0089784	0.00312748	0.0104043	0.161038	0.0776286	0.447385	47	28	1	0.0557533	0.0402878	0.0232558
4930467K11Rik	0.000299021	7.77108e-05	0.000193611	0.0180053	0.00450075	0.00416263	14	12	2	0.0166074	0.0172662	0.0465116
4930469G21Rik	0.0175467	0.0127008	0.00331449	0.0431251	0.0364755	0.0712615	343	242	2	0.40688	0.348201	0.0465116
4930470H14Rik	1.40447	1.20407	1.40317	1.40613	1.20755	1.43657	842	693	42	0.998814	0.997122	0.976744
4930470P17Rik	0.00493238	5.7433e-05	0	0.0815293	0.002348	0	51	17	0	0.0604982	0.0244604	0
4930471C04Rik	0.00112114	0.00195983	0	0.189024	0.170261	0	5	8	0	0.0059312	0.0115108	0
4930471G03Rik	0.000501976	0.00085705	0	0.0423165	0.0661833	0	10	9	0	0.0118624	0.0129496	0
4930471I20Rik	0.00239538	0.00109899	0.0045376	0.065139	0.0424331	0.065039	31	18	3	0.0367734	0.0258993	0.0697674
4930471M09Rik	0.000413935	0.000199759	0	0.0872368	0.0462775	0	4	3	0	0.00474496	0.00431655	0
4930471M23Rik	0.152351	0.201578	0.229495	0.358747	0.435082	0.822359	358	322	12	0.424674	0.463309	0.27907
4930473A02Rik	0.00596544	0.00490272	0.0206776	0.047894	0.0524214	0.177827	105	65	5	0.124555	0.0935252	0.116279
4930473A06Rik	0.0337237	0.0148099	0.0339618	0.217016	0.163379	0.730178	131	63	2	0.155397	0.0906475	0.0465116
4930474G06Rik	0.024686	0.0238209	0.0286139	0.0252552	0.0246362	0.0323788	824	672	38	0.977461	0.966906	0.883721
4930474H20Rik	0.000111189	8.38636e-05	8.01477e-05	0.00323215	0.00342854	0.00344635	29	17	1	0.0344009	0.0244604	0.0232558
4930474N09Rik	0.00127471	0.00090987	0	0.179097	0.210787	0	6	3	0	0.00711744	0.00431655	0
4930478L05Rik	0.0018726	0.00113983	0	0.0751717	0.0720164	0	21	11	0	0.024911	0.0158273	0
4930479D17Rik	0.0171645	0.00415634	0.0146113	0.150725	0.192577	0.209428	96	15	3	0.113879	0.0215827	0.0697674
4930480G23Rik	4.44984e-06	1.53651e-06	1.04447e-05	0.00187561	0.00106787	0.00044912	2	1	1	0.00237248	0.00143885	0.0232558
4930480K15Rik	0.1157	0.0839893	0.2433	0.225255	0.254902	0.523094	433	229	20	0.513642	0.329496	0.465116
4930480M12Rik	0.000177756	0.000203982	0.00068169	0.00282733	0.00457315	0.0293127	53	31	1	0.0628707	0.0446043	0.0232558
4930481A15Rik	0.0237899	0.0383878	0.0980347	0.0251946	0.0399394	0.131734	796	668	32	0.944247	0.961151	0.744186
4930483J18Rik	0.000552961	0.000383077	0	0.233073	0.266238	0	2	1	0	0.00237248	0.00143885	0
4930483K19Rik	0.000717191	0.000309048	4.53774e-05	0.019503	0.0195262	0.00195123	31	11	1	0.0367734	0.0158273	0.0232558
4930483O08Rik	0.0039106	0.00233513	0.00600746	0.00818023	0.00629036	0.0184515	403	258	14	0.478055	0.371223	0.325581
4930486F22Rik	0.000124526	4.46543e-05	0	0.020995	0.00775868	0	5	4	0	0.0059312	0.0057554	0
4930486L24Rik	0	0	0	0	0	0	0	0	0	0	0	0
4930487H11Rik	0.00160549	0.00264883	0	0.169179	0.184094	0	8	10	0	0.00948992	0.0143885	0
4930488B22Rik	0.000465551	0.000271105	0.000321445	0.00384764	0.003039	0.00460737	102	62	3	0.120996	0.0892086	0.0697674
4930488L21Rik	8.29271e-05	0.00180302	0.00326698	0.00873844	0.104425	0.03512	8	12	4	0.00948992	0.0172662	0.0930233
4930500J02Rik	0.0153828	0.0123681	0.00258195	0.0277087	0.0261271	0.006939	468	329	16	0.55516	0.473381	0.372093
4930500L23Rik	0.00011962	2.78694e-05	0	0.0252099	0.00215214	0	4	9	0	0.00474496	0.0129496	0
4930502E09Rik	0.000272301	0.000366051	0.000101037	0.00488403	0.0127203	0.0021723	47	20	2	0.0557533	0.028777	0.0465116
4930502E18Rik	0.00500713	0.00124538	0	0.383728	0.173108	0	11	5	0	0.0130486	0.00719424	0
4930503B20Rik	0.000255212	0.000782796	0	0.026893	0.0247292	0	8	22	0	0.00948992	0.0316547	0
4930503E14Rik	0.000510182	0.00400132	0.000264448	0.0286722	0.231743	0.0113713	15	12	1	0.0177936	0.0172662	0.0232558
4930503E24Rik	5.65682e-05	0.000268936	0	0.00190748	0.00778793	0	25	24	0	0.029656	0.0345324	0
4930503H13Rik	1.41122e-05	3.98088e-06	0	0.00297414	0.00138336	0	4	2	0	0.00474496	0.0028777	0
4930503L19Rik	0.0493901	0.0475449	0.031216	0.281324	0.262252	0.223715	148	126	6	0.175563	0.181295	0.139535
4930503O07Rik	0.000367826	9.97484e-06	0	0.155039	0.00346626	0	2	2	0	0.00237248	0.0028777	0
4930505A04Rik	0.00257284	0.00118258	7.52131e-05	0.0803296	0.0747175	0.00323416	27	11	1	0.0320285	0.0158273	0.0232558
4930506M07Rik	0.153271	0.294476	7.58527e-05	0.224319	0.373469	0.00163083	576	548	2	0.683274	0.788489	0.0465116
4930507D05Rik	0.0022706	0.00301933	0.000108768	0.0308728	0.0749441	0.00233852	62	28	2	0.0735469	0.0402878	0.0465116
4930509E16Rik	0.000242424	0.000227341	0.000229872	0.00249224	0.00219447	0.00247113	82	72	4	0.0972716	0.103597	0.0930233
4930509J09Rik	0.00301609	0.00535309	0.00056138	0.0102938	0.0226854	0.00482787	247	164	5	0.293001	0.235971	0.116279
4930509K18Rik	0.000145669	6.46147e-05	8.97172e-05	0.00215436	0.00187113	0.00192892	57	24	2	0.0676157	0.0345324	0.0465116
4930511A02Rik	0.00326396	0.000536429	0.000645835	0.0187178	0.00449179	0.00462848	147	83	6	0.174377	0.119424	0.139535
4930511E03Rik	1.20444e-05	1.81487e-05	0	0.00203068	0.00420445	0	5	3	0	0.0059312	0.00431655	0
4930511M06Rik	0.800079	0.729827	0.9915	0.800079	0.730879	0.9915	843	694	43	1	0.998561	1
4930511M11Rik	0.000398724	0.000256962	0.000569833	0.00206211	0.00189988	0.00272253	163	94	9	0.193357	0.135252	0.209302
4930512B01Rik	0.00887004	0.00431497	0.000311218	0.0485548	0.042238	0.0066912	154	71	2	0.182681	0.102158	0.0465116
4930513D17Rik	0.000497463	0.000289123	0	0.10484	0.0334901	0	4	6	0	0.00474496	0.00863309	0
4930513N10Rik	0.00337629	0.00198847	0	0.0661911	0.0394853	0	43	35	0	0.0510083	0.0503597	0
4930515G01Rik	0.00178502	0.00196601	0.0280374	0.150478	0.273276	1.20561	10	5	1	0.0118624	0.00719424	0.0232558
4930515G16Rik	6.71928e-05	4.0338e-06	0	0.0113287	0.00280349	0	5	1	0	0.0059312	0.00143885	0
4930515L03Rik	7.49078e-05	0.000169207	0.0214943	0.0315736	0.0391996	0.308086	2	3	3	0.00237248	0.00431655	0.0697674
4930517E11Rik	0.00663727	0.00240138	0.0014061	0.24327	0.20862	0.0302311	23	8	2	0.0272835	0.0115108	0.0465116
4930518P08Rik	1.22988e-05	8.53047e-06	0	0.00259198	0.00296434	0	4	2	0	0.00474496	0.0028777	0
4930519D14Rik	3.00392e-05	1.42798e-05	0	0.0016882	0.00248112	0	15	4	0	0.0177936	0.0057554	0
4930519F09Rik	0.102769	0.0846663	0.151636	0.105652	0.0894272	0.191775	820	658	34	0.972716	0.946763	0.790698
4930519F16Rik	0	0.00215742	0	0	0.0937129	0	0	16	0	0	0.0230216	0
4930519G04Rik	0.0373011	0.0278445	0.101654	0.037479	0.028087	0.101654	839	689	43	0.995255	0.991367	1
4930519H02Rik	0.00124326	0.00138442	0.00232233	0.003265	0.00352445	0.00998601	321	273	10	0.380783	0.392806	0.232558
4930520O04Rik	0.00497502	0.0148053	0	0.182345	0.257242	0	23	40	0	0.0272835	0.057554	0
4930520P13Rik	0.00068929	0.00043107	0.00013857	0.00337832	0.00329224	0.00297926	172	91	2	0.204033	0.130935	0.0465116
4930523C07Rik	0.000971825	0.00319107	0.0187157	0.00310321	0.0121191	0.0731612	264	183	11	0.313167	0.263309	0.255814
4930524B15Rik	0.00152418	0	0	0.256976	0	0	5	0	0	0.0059312	0	0
4930524C18Rik	2.35255e-05	1.31251e-05	0	0.00180291	0.00152032	0	11	6	0	0.0130486	0.00863309	0
4930524L23Rik	0.0167988	0.00925368	0.00907553	0.208256	0.194888	0.130083	68	33	3	0.0806643	0.047482	0.0697674
4930524O05Rik	0.000238344	0.000215402	4.38272e-05	0.0401849	0.0748523	0.00188457	5	2	1	0.0059312	0.0028777	0.0232558
4930525D18Rik	0.000532478	0.000629558	8.79578e-05	0.0106876	0.0128689	0.00189109	42	34	2	0.0498221	0.0489209	0.0465116
4930525F21Rik	0.000233152	0.000199764	0	0.0245684	0.0462786	0	8	3	0	0.00948992	0.00431655	0
4930525G20Rik	0.0233257	0.0225916	0.00640097	0.169513	0.221143	0.0393203	116	71	7	0.137604	0.102158	0.162791
4930526D03Rik	5.85151e-07	6.4111e-05	0	0.000493282	0.00891142	0	1	5	0	0.00118624	0.00719424	0
4930526I15Rik	0.00198865	0.00324527	0.0157304	0.0294111	0.0304792	0.135282	57	74	5	0.0676157	0.106475	0.116279
4930526L06Rik	0.00576906	0.00662798	0.0150855	0.0108556	0.0143951	0.049898	448	320	13	0.531435	0.460432	0.302326
4930527F14Rik	3.92335e-05	5.65263e-05	8.99723e-05	0.00300671	0.00261905	0.0019344	11	15	2	0.0130486	0.0215827	0.0465116
4930528A17Rik	0.00893195	0.00837983	0.0106901	0.0201867	0.0217313	0.0176798	373	268	26	0.442467	0.385612	0.604651
4930528D03Rik	0.0293963	0.0173457	0.0443492	0.0348538	0.0227888	0.0529727	711	529	36	0.843416	0.761151	0.837209
4930528F23Rik	0.000198226	0.000664742	0	0.0278508	0.0659994	0	6	7	0	0.00711744	0.0100719	0
4930529C04Rik	0.000132869	4.09863e-05	0	0.00746722	0.00406936	0	15	7	0	0.0177936	0.0100719	0
4930529F24Rik	0.0386991	0.0236487	0	0.0924173	0.0883649	0	353	186	0	0.418743	0.267626	0
4930529K09Rik	4.18555e-05	0.000127953	5.73577e-05	0.0025203	0.0148213	0.00246638	14	6	1	0.0166074	0.00863309	0.0232558
4930529M08Rik	0.00800702	0.00310905	0.0012774	0.0306815	0.0109685	0.00549282	220	197	10	0.260973	0.283453	0.232558
4930533B01Rik	0.000931905	0.000752535	0	0.0374093	0.0227396	0	21	23	0	0.024911	0.0330935	0
4930533P14Rik	1.42709e-05	1.67192e-05	0	0.00171862	0.00193664	0	7	6	0	0.00830368	0.00863309	0
4930534B04Rik	0.0121369	0.00695661	0.0539849	0.193046	0.166719	0.46427	53	29	5	0.0628707	0.0417266	0.116279
4930538K18Rik	0.00501193	0.00701318	0.000420988	0.0828442	0.143358	0.0181025	51	34	1	0.0604982	0.0489209	0.0232558
4930539E08Rik	0.133661	0.131134	0.128511	0.133661	0.131134	0.13157	843	695	42	1	1	0.976744
4930539J05Rik	0.0017722	0.000565824	0	0.025758	0.0145647	0	58	27	0	0.0688019	0.0388489	0
4930539M17Rik	0.000289773	0.00139004	0	0.034897	0.161013	0	7	6	0	0.00830368	0.00863309	0
4930539N22Rik	0.0872794	0.0207013	5.46576e-05	0.128182	0.0688393	0.00235028	574	209	1	0.680902	0.300719	0.0232558
4930540M03Rik	1.67134e-05	4.20351e-05	3.46767e-05	0.00176117	0.00224726	0.0014911	8	13	1	0.00948992	0.018705	0.0232558
4930542C21Rik	1.51513e-06	2.08238e-05	0	0.00127725	0.00361814	0	1	4	0	0.00118624	0.0057554	0
4930542D17Rik	0.000125073	3.89644e-05	0	0.00620213	0.0019343	0	17	14	0	0.0201661	0.0201439	0
4930542H20Rik	1.51295e-05	2.16961e-05	0	0.0127542	0.0075394	0	1	2	0	0.00118624	0.0028777	0
4930543E12Rik	3.07014e-06	5.7397e-06	0	0.00258813	0.00199455	0	1	2	0	0.00118624	0.0028777	0
4930544D05Rik	0.000112362	0	0	0.094721	0	0	1	0	0	0.00118624	0	0
4930544G11Rik	2.07333e-05	4.18729e-05	0.000101348	0.00134448	0.00291017	0.00435797	13	10	1	0.0154211	0.0143885	0.0232558
4930544O15Rik	0.000569615	0.000470968	0	0.120046	0.109108	0	4	3	0	0.00474496	0.00431655	0
4930545H06Rik	0.000160849	0.000114034	0	0.00218703	0.00203215	0	62	39	0	0.0735469	0.0561151	0
4930545L23Rik	0.0104221	0.0044353	0.0259496	0.0566828	0.0314544	0.185972	155	98	6	0.183867	0.141007	0.139535
4930546C10Rik	6.54473e-06	1.86987e-06	0	0.0027586	0.00064978	0	2	2	0	0.00237248	0.0028777	0
4930546K05Rik	0.00382544	0.00232214	0.0194504	0.00616606	0.0045334	0.0261365	523	356	32	0.620403	0.51223	0.744186
4930547E08Rik	0.000147823	0.00060199	0	0.0178021	0.0246108	0	7	17	0	0.00830368	0.0244604	0
4930547E14Rik	0.00145077	0.00124157	0.00125135	0.030575	0.033188	0.026904	40	26	2	0.0474496	0.0374101	0.0465116
4930547N16Rik	0.00300778	0.00198843	0	0.181111	0.276391	0	14	5	0	0.0166074	0.00719424	0
4930548G14Rik	3.08625e-05	4.10978e-05	4.96506e-05	0.00260171	0.0019042	0.00213498	10	15	1	0.0118624	0.0215827	0.0232558
4930548H24Rik	0.000657144	0.00118482	0	0.553972	0.16469	0	1	5	0	0.00118624	0.00719424	0
4930548J01Rik	0.000509859	0.000261963	0.000604777	0.00352304	0.00236447	0.00325067	122	77	8	0.144721	0.110791	0.186047
4930549G23Rik	0.00434009	0.00310693	0.0197491	0.0430434	0.0431863	0.28307	85	50	3	0.10083	0.0719424	0.0697674
4930550C14Rik	0.000935247	0.000297984	0.00340908	0.157683	0.0517747	0.14659	5	4	1	0.0059312	0.0057554	0.0232558
4930552N02Rik	7.60669e-06	3.36655e-05	0	0.00160311	0.00779917	0	4	3	0	0.00474496	0.00431655	0
4930552P12Rik	0.00814946	0.000678553	0.000159699	0.214687	0.0428722	0.00228902	32	11	3	0.0379597	0.0158273	0.0697674
4930555B11Rik	4.78334e-06	5.23317e-06	0	0.00201618	0.00363705	0	2	1	0	0.00237248	0.00143885	0
4930555G01Rik	0.00938033	0.0198544	0.000142619	0.0459745	0.0549754	0.0030663	172	251	2	0.204033	0.361151	0.0465116
4930555I21Rik	0.00165743	0.0018409	0	0.0558887	0.079964	0	25	16	0	0.029656	0.0230216	0
4930556G01Rik	6.33087e-06	0	0	0.00177897	0	0	3	0	0	0.00355872	0	0
4930556J02Rik	8.86289e-06	1.36719e-06	0	0.00747142	0.000950195	0	1	1	0	0.00118624	0.00143885	0
4930556M19Rik	0.0171052	0.0154689	0.025268	0.0175422	0.0159509	0.0258697	822	674	42	0.975089	0.969784	0.976744
4930557J02Rik	0.000362854	5.70859e-05	0	0.021849	0.0198373	0	14	2	0	0.0166074	0.0028777	0
4930558G05Rik	5.54222e-05	3.13023e-05	2.00628e-05	0.00155736	0.00197774	0.000862702	30	11	1	0.0355872	0.0158273	0.0232558
4930558J18Rik	0.00348382	0.00225431	0.0040768	0.00520719	0.00447641	0.00834773	564	350	21	0.669039	0.503597	0.488372
4930558K02Rik	0.000345865	0.000196941	0	0.020826	0.0171093	0	14	8	0	0.0166074	0.0115108	0
4930562C15Rik	0.00350216	0.00277472	0	0.0702934	0.0838449	0	42	23	0	0.0498221	0.0330935	0
4930562F07Rik	1.51164e-05	9.28504e-05	0.00931623	0.00637155	0.0322655	0.400598	2	2	1	0.00237248	0.0028777	0.0232558
4930563E18Rik	0.00104617	0.000427163	0.000834213	0.00534497	0.00237502	0.00326102	165	125	11	0.19573	0.179856	0.255814
4930563E22Rik	0.0672994	0.0929736	0.000716775	0.293956	0.341887	0.00513689	193	189	6	0.228944	0.271942	0.139535
4930563F08Rik	0.0754426	0.0574214	0.0770039	0.205819	0.208942	0.551861	309	191	6	0.366548	0.27482	0.139535
4930563M20Rik	0.0107601	0.00792584	0.0123177	0.012358	0.0094001	0.0151331	734	586	35	0.8707	0.843165	0.813953
4930564G21Rik	0.000291099	0.000542904	0	0.0408994	0.0209621	0	6	18	0	0.00711744	0.0258993	0
4930564K09Rik	0.00248573	0.00195407	0.00162859	0.00417424	0.00390252	0.00583578	502	348	12	0.595492	0.500719	0.27907
4930565A17	0	0.000738706	0	0	0.171134	0	0	3	0	0	0.00431655	0
4930565N06Rik	0.00391388	0.00473248	0.00396613	0.00611	0.00901117	0.00852718	540	365	20	0.640569	0.52518	0.465116
4930567K20Rik	0.000567797	0.00132896	0	0.0265918	0.0461815	0	18	20	0	0.0213523	0.028777	0
4930568E12Rik	0.000665066	0.000678344	0.000301569	0.0086254	0.0100308	0.0129675	65	47	1	0.0771056	0.0676259	0.0232558
4930568G15Rik	0.000683825	0.000885775	0	0.0823521	0.123123	0	7	5	0	0.00830368	0.00719424	0
4930568K20Rik	0.0042178	0.00361728	0	0.0395068	0.0598574	0	90	42	0	0.106762	0.0604317	0
4930570G19Rik	0.107593	0.0595278	0.0499476	0.292584	0.237769	0.357957	310	174	6	0.367734	0.25036	0.139535
4930572J05Rik	0.00146661	0.00294347	0.000139659	0.00989083	0.0206637	0.00600535	125	99	1	0.14828	0.142446	0.0232558
4930572O13Rik	0.000127796	0	0	0.0269331	0	0	4	0	0	0.00474496	0	0
4930573O16Rik	2.61113e-05	8.22733e-05	0	0.00275148	0.00439846	0	8	13	0	0.00948992	0.018705	0
4930578C19Rik	0	2.69791e-06	0	0	0.00187504	0	0	1	0	0	0.00143885	0
4930578E11Rik	0.00510474	0.00481201	0.00971767	0.00641326	0.0059614	0.0126624	671	561	33	0.795967	0.807194	0.767442
4930578I06Rik	7.68074e-05	0	0	0.0129497	0	0	5	0	0	0.0059312	0	0
4930578M01Rik	0.00346752	0.00322753	0.00191394	0.0374759	0.0380193	0.0274331	78	59	3	0.0925267	0.0848921	0.0697674
4930578N16Rik	0.0418256	0.0250557	0.0943006	0.118319	0.118461	0.579275	298	147	7	0.353499	0.211511	0.162791
4930579C15Rik	0.00509796	0.00239363	0	0.102323	0.0924209	0	42	18	0	0.0498221	0.0258993	0
4930579G18Rik	0.0273416	0.0226694	0.0807195	0.0281772	0.0235153	0.0807195	818	670	43	0.970344	0.964029	1
4930579G22Rik	0.000241617	0.00016814	0.00380766	0.0254604	0.0584286	0.163729	8	2	1	0.00948992	0.0028777	0.0232558
4930579G24Rik	0.050149	0.039174	0.0984051	0.0505085	0.0397458	0.0984051	837	685	43	0.992883	0.985612	1
4930579K19Rik	0.0120531	0.0140045	0	0.135477	0.198635	0	75	49	0	0.088968	0.0705036	0
4930581F22Rik	0.00191957	0.00418804	0.0303156	0.0851681	0.0970229	0.325893	19	30	4	0.0225386	0.0431655	0.0930233
4930583H14Rik	9.41332e-05	0.00196852	0	0.0793543	0.342031	0	1	4	0	0.00118624	0.0057554	0
4930583P06Rik	0.000668616	0.000771364	0	0.0704555	0.134025	0	8	4	0	0.00948992	0.0057554	0
4930588N13Rik	0.00220793	0.00339977	0	0.155107	0.196903	0	12	12	0	0.0142349	0.0172662	0
4930590J08Rik	0.00181083	0.00276091	0.00772957	0.0462584	0.0417137	0.332372	33	46	1	0.0391459	0.0661871	0.0232558
4930590L20Rik	0.00249779	0.00051828	0	0.0323944	0.030017	0	65	12	0	0.0771056	0.0172662	0
4930592A05Rik	0.00031714	0.000197356	0	0.0334186	0.0457208	0	8	3	0	0.00948992	0.00431655	0
4930593A02Rik	0.000434238	0.000205186	0	0.0110928	0.006482	0	33	22	0	0.0391459	0.0316547	0
4930593C16Rik	0.000171151	0.000487794	0.000114627	0.00267185	0.0116902	0.00246447	54	29	2	0.0640569	0.0417266	0.0465116
4930594C11Rik	0.0125866	0.0051975	0.00143629	0.0319592	0.0149267	0.00386004	332	242	16	0.393832	0.348201	0.372093
4930596D02Rik	0.000102209	0	0	0.0172324	0	0	5	0	0	0.0059312	0	0
4930596M17Rik	0.000238942	0.000188683	0	0.0335713	0.0437116	0	6	3	0	0.00711744	0.00431655	0
4930597G03Rik	5.35104e-06	4.44389e-06	0	0.00150364	0.0030885	0	3	1	0	0.00355872	0.00143885	0
4930598F16Rik	4.55254e-06	0	0	0.00127926	0	0	3	0	0	0.00355872	0	0
4930599N23Rik	0.00049779	0.00069503	0	0.0161399	0.0284145	0	26	17	0	0.0308422	0.0244604	0
4931402G19Rik	0.0057418	0.0060468	0.00690707	0.00673204	0.00751794	0.0106073	719	559	28	0.852906	0.804317	0.651163
4931403E22Rik	0.00108964	0.000908574	0	0.0656118	0.0526216	0	14	12	0	0.0166074	0.0172662	0
4931403G20Rik	0.00312279	0.00196165	0	0.0341885	0.0504943	0	77	27	0	0.0913405	0.0388489	0
4931406B18Rik	0.0172581	0.0155625	0.0344888	0.0175707	0.0161673	0.0361711	828	669	41	0.982206	0.96259	0.953488
4931406C07Rik	0.0243563	0.0207113	0.1015	0.0977732	0.0946997	0.396775	210	152	11	0.24911	0.218705	0.255814
4931406H21Rik	0.0104878	0.00467949	0.0301626	0.0755661	0.0391836	0.14411	117	83	9	0.13879	0.119424	0.209302
4931406P16Rik	0.11533	0.121459	0.0560918	0.230933	0.2558	0.344564	421	330	7	0.499407	0.47482	0.162791
4931408A02Rik	0.00655239	0.00887129	0.000206698	0.149288	0.192673	0.00444401	37	32	2	0.0438909	0.0460432	0.0465116
4931408D14Rik	0.00800334	0.0065306	0.0306886	0.025269	0.0235169	0.0942579	267	193	14	0.316726	0.277698	0.325581
4931409K22Rik	0.00087528	0.000727522	0	0.0922326	0.126407	0	8	4	0	0.00948992	0.0057554	0
4931414P19Rik	0.0444178	0.012306	0.000298324	0.322795	0.267271	0.00641397	116	32	2	0.137604	0.0460432	0.0465116
4931417G12Rik	0.00775056	5.21281e-05	0	0.0616389	0.0181145	0	106	2	0	0.125741	0.0028777	0
4931419H13Rik	3.09635e-06	0	0.00415774	0.00130511	0	0.178783	2	0	1	0.00237248	0	0.0232558
4931420L22Rik	0.00272009	0.00219751	0.00251308	0.00485812	0.00484847	0.00771874	472	315	14	0.559905	0.453237	0.325581
4931423N10Rik	0.00279849	0.00317897	0	0.138772	0.129964	0	17	17	0	0.0201661	0.0244604	0
4931428F04Rik	0.139193	0.161196	0.0220964	0.238982	0.264224	0.0413107	491	424	23	0.582444	0.610072	0.534884
4931428L18Rik	0.00899842	0.00713168	0.0129009	0.010565	0.00906128	0.0163158	718	547	34	0.85172	0.78705	0.790698
4931429I11Rik	0.000748207	8.76348e-06	0	0.0262808	0.00203021	0	24	3	0	0.0284698	0.00431655	0
4931429L15Rik	0.00679454	0.00411663	0.0195081	0.00873139	0.0063579	0.0270597	656	450	31	0.778173	0.647482	0.72093
4931430N09Rik	0.019788	0.0116619	0.000420794	0.115043	0.0810502	0.00603138	145	100	3	0.172005	0.143885	0.0697674
4931431C16Rik	0.00118089	0.00507091	4.10054e-05	0.0414788	0.0859581	0.00176323	24	41	1	0.0284698	0.0589928	0.0232558
4931440F15Rik	0.0192516	0.0067946	3.43118e-05	0.17265	0.0890991	0.00147541	94	53	1	0.111507	0.076259	0.0232558
4931440J10Rik	0.000593233	0.000850436	0.000120619	0.0142884	0.0218909	0.0051866	35	27	1	0.0415184	0.0388489	0.0232558
4931440P22Rik	0.000156816	0.00011006	0	0.0146884	0.0152983	0	9	5	0	0.0106762	0.00719424	0
4932411E22Rik	0.0016253	0.00200964	0	0.137013	0.116392	0	10	12	0	0.0118624	0.0172662	0
4932411G14Rik	0.00015519	0.000483312	0	0.0436084	0.0671804	0	3	5	0	0.00355872	0.00719424	0
4932411L15	1.35792	1.31504	1.22013	1.35792	1.31504	1.24918	843	695	42	1	1	0.976744
4932411N23Rik	0.0169098	0.0183909	0.0778504	0.0217966	0.0255634	0.133903	654	500	25	0.775801	0.719424	0.581395
4932412D23Rik	0.00101571	0.00063727	0.00031842	0.00509667	0.00369085	0.00342301	168	120	4	0.199288	0.172662	0.0930233
4932412H11Rik	0.00184673	0.00364512	0.006706	0.0362045	0.055073	0.144179	43	46	2	0.0510083	0.0661871	0.0465116
4932413F04Rik	0.0112356	0.0141005	0	0.116933	0.112642	0	81	87	0	0.0960854	0.12518	0
4932414J04Rik	6.92145e-06	4.3138e-05	5.15855e-05	0.00583479	0.00999364	0.00221817	1	3	1	0.00118624	0.00431655	0.0232558
4932414N04Rik	0.00341439	0.00296313	0.00298036	0.00547212	0.00530767	0.00915397	526	388	14	0.623962	0.558273	0.325581
4932415G12Rik	0.21398	0.12933	0.0950184	0.432578	0.371422	0.817158	417	242	5	0.494662	0.348201	0.116279
4932415M13Rik	2.29751e-06	9.31661e-05	0	0.0019368	0.0323752	0	1	2	0	0.00118624	0.0028777	0
4932416H05Rik	0.0318753	0.0194119	0.0333715	0.0392849	0.0259447	0.0531473	684	520	27	0.811388	0.748201	0.627907
4932416K20Rik	0.00111818	0.000833921	0.00155179	0.00310075	0.003534	0.00417044	304	164	16	0.360617	0.235971	0.372093
4932418E24Rik	1.80371e-05	5.04777e-05	0	0.00380132	0.035082	0	4	1	0	0.00474496	0.00143885	0
4932425I24Rik	0.00812348	0.00395105	0.000234437	0.22827	0.343247	0.00336026	30	8	3	0.0355872	0.0115108	0.0697674
4932435O22Rik	0.000989715	0.000154598	0	0.027811	0.00976777	0	30	11	0	0.0355872	0.0158273	0
4932438A13Rik	0.632596	0.546738	0.458923	0.663281	0.595585	0.65779	804	638	30	0.953737	0.917986	0.697674
4932438H23Rik	9.30758e-05	0.000459966	0.0935353	0.00980787	0.0799192	1.34067	8	4	3	0.00948992	0.0057554	0.0697674
4932441J04Rik	0.00413591	0.00350343	0	0.102546	0.115947	0	34	21	0	0.0403321	0.0302158	0
4932443I19Rik	2.84165e-06	0	0.0218327	0.00239551	0	0.469404	1	0	2	0.00118624	0	0.0465116
4932702P03Rik	0.000161733	0.0010166	0.00148945	0.0170427	0.0543488	0.0640464	8	13	1	0.00948992	0.018705	0.0232558
4933400C05Rik	0.0030564	0.00404025	0	0.198196	0.280797	0	13	10	0	0.0154211	0.0143885	0
4933400F21Rik	0.0161292	0.0134256	0	0.144648	0.13142	0	94	71	0	0.111507	0.102158	0
4933401D09Rik	0.00209939	0.00143009	0.00344422	0.00435908	0.00360114	0.00925635	406	276	16	0.481613	0.397122	0.372093
4933401P06Rik	0.0024235	0.000979793	0	0.0309547	0.0252206	0	66	27	0	0.0782918	0.0388489	0
4933402C06Rik	0	0.0012858	0	0	0.111704	0	0	8	0	0	0.0115108	0
4933402D24Rik	0.00384075	0.00226143	0	0.134906	0.0748425	0	24	21	0	0.0284698	0.0302158	0
4933402E13Rik	0.000120599	9.82023e-05	0	0.0027477	0.00296742	0	37	23	0	0.0438909	0.0330935	0
4933402J15Rik	0.000230452	3.47615e-06	0	0.0971357	0.00241592	0	2	1	0	0.00237248	0.00143885	0
4933403F05Rik	0.428038	0.516151	0.168657	0.548384	0.706151	0.604353	658	508	12	0.780546	0.730935	0.27907
4933403G14Rik	0.0175855	0.0134699	0.0221081	0.302543	0.234039	0.475324	49	40	2	0.0581257	0.057554	0.0465116
4933404G15Rik	0.000159444	5.6734e-05	0	0.00896077	0.00438112	0	15	9	0	0.0177936	0.0129496	0
4933404K08Rik	0.00404861	0.00277758	0.00683586	0.00777443	0.00689436	0.0163301	439	280	18	0.520759	0.402878	0.418605
4933404M02Rik	0.00014838	0.00319166	0	0.0250169	0.100827	0	5	22	0	0.0059312	0.0316547	0
4933404O12Rik	0.0723259	0.0483521	0.0223207	0.0770806	0.0519393	0.0246099	791	647	39	0.938316	0.930935	0.906977
4933405D12Rik	0.0341196	0.0265522	0.0283325	0.0345292	0.0269005	0.0392999	833	686	31	0.988138	0.98705	0.72093
4933405L10Rik	0.00183038	0.000249437	0.00946618	0.22043	0.173359	0.407046	7	1	1	0.00830368	0.00143885	0.0232558
4933405O20Rik	0.000331087	0.000411912	0	0.279107	0.14314	0	1	2	0	0.00118624	0.0028777	0
4933406C10Rik	0.00656238	0.000645399	0	0.131716	0.0498391	0	42	9	0	0.0498221	0.0129496	0
4933406F09Rik	5.12773e-06	0.00022298	0	0.00216134	0.0309942	0	2	5	0	0.00237248	0.00719424	0
4933406G16Rik	0.000108921	9.08984e-05	0.000187421	0.00187388	0.00225623	0.00805909	49	28	1	0.0581257	0.0402878	0.0232558
4933406I18Rik	0.00689218	0.00433941	0	0.060522	0.0603178	0	96	50	0	0.113879	0.0719424	0
4933406J10Rik	0.00254664	0.000415019	0	0.107341	0.0288438	0	20	10	0	0.0237248	0.0143885	0
4933406M09Rik	0.00109238	0	0	0.131554	0	0	7	0	0	0.00830368	0	0
4933407C03Rik	0.845571	0.422596	0.14355	0.850617	0.440997	0.342925	838	666	18	0.994069	0.958273	0.418605
4933407E24Rik	0.00160484	0	0	0.15032	0	0	9	0	0	0.0106762	0	0
4933407G14Rik	0.00222999	0.00145361	0.0023321	0.0040867	0.00348364	0.00589885	460	290	17	0.54567	0.417266	0.395349
4933407H18Rik	0.312518	0.310395	0.604814	0.32445	0.328849	0.634317	812	656	41	0.963227	0.943885	0.953488
4933407I05Rik	0.00294166	5.36339e-05	0	0.0476889	0.0372756	0	52	1	0	0.0616845	0.00143885	0
4933407K13Rik	0.0700019	0.038242	0.114541	0.227844	0.198345	0.447751	259	134	11	0.307236	0.192806	0.255814
4933407L21Rik	0.0253455	0.00375993	0.0895591	0.163101	0.0544407	0.64184	131	48	6	0.155397	0.0690647	0.139535
4933408B17Rik	0.00891269	0.00712029	0.000479987	0.0518166	0.0489961	0.00206395	145	101	10	0.172005	0.145324	0.232558
4933408J17Rik	0.000731898	0.000201339	0	0.0101146	0.00304198	0	61	46	0	0.0723606	0.0661871	0
4933408N05Rik	0.0287175	0.0221393	0.0494797	0.0293797	0.0229312	0.0518934	824	671	41	0.977461	0.965468	0.953488
4933409K07Rik	1.45651	1.35741	1.41433	1.45651	1.35741	1.41433	843	695	43	1	1	1
4933411E08Rik	0.0042162	0.0037916	0.00574588	0.00612804	0.0057411	0.00823577	580	459	30	0.688019	0.660432	0.697674
4933411G11Rik	2.01061e-05	0.000117043	0	0.00423735	0.0203362	0	4	4	0	0.00474496	0.0057554	0
4933411K20Rik	0.248007	0.231597	0.0897344	0.421512	0.398416	0.385858	496	404	10	0.588375	0.581295	0.232558
4933412E12Rik	0.0646228	0.00926307	0.00179795	0.282264	0.238438	0.0386559	193	27	2	0.228944	0.0388489	0.0465116
4933412O06Rik	0.0167113	0.00552548	7.02864e-05	0.102829	0.128007	0.00302232	137	30	1	0.162515	0.0431655	0.0232558
4933413G19Rik	0.000484101	0	0	0.136032	0	0	3	0	0	0.00355872	0	0
4933413J09Rik	0.00541255	0.00449181	0.0490949	0.0206461	0.0271462	0.211108	221	115	10	0.262159	0.165468	0.232558
4933413L06Rik	0.0925065	0.132603	0.041361	0.0940687	0.135329	0.0433786	829	681	41	0.983393	0.979856	0.953488
4933416C03Rik	0.000987998	0.00176481	0	0.0757166	0.076659	0	11	16	0	0.0130486	0.0230216	0
4933416E03Rik	6.1311e-05	3.16566e-05	5.7966e-05	0.00234933	0.00169241	0.00249254	22	13	1	0.0260973	0.018705	0.0232558
4933416I08Rik	0.00139584	0.00124533	4.55229e-05	0.106972	0.123643	0.00195748	11	7	1	0.0130486	0.0100719	0.0232558
4933416M06Rik	0.000135718	9.19633e-05	0.000136653	0.00181603	0.00182613	0.00293803	63	35	2	0.0747331	0.0503597	0.0465116
4933416M07Rik	1.3131e-05	6.95823e-06	0	0.00221389	0.00161199	0	5	3	0	0.0059312	0.00431655	0
4933417A18Rik	9.81902e-05	5.90169e-05	0.00302404	0.0827743	0.0102542	0.130034	1	4	1	0.00118624	0.0057554	0.0232558
4933417D19Rik	0.0089101	0.00793488	0	0.150224	0.177895	0	50	31	0	0.059312	0.0446043	0
4933417G07Rik	0.00158594	0.000525708	6.7166e-05	0.0238741	0.0121789	0.00288814	56	30	1	0.0664294	0.0431655	0.0232558
4933417O13Rik	0.00274073	3.88643e-06	0	0.577609	0.00270107	0	4	1	0	0.00474496	0.00143885	0
4933421E11Rik	0.264756	0.216729	0.026487	0.343897	0.321166	0.10354	649	469	11	0.76987	0.67482	0.255814
4933421O10Rik	0.236459	0.238999	0.330247	0.236459	0.239344	0.330247	843	694	43	1	0.998561	1
4933422A05Rik	9.33031e-05	0.000598915	0.000212077	0.00231337	0.00660708	0.00303977	34	63	3	0.0403321	0.0906475	0.0697674
4933422H20Rik	0.000946975	0.000279204	0	0.199575	0.194047	0	4	1	0	0.00474496	0.00143885	0
4933424B01Rik	0.134421	0.0670302	0.0911449	0.285432	0.2341	0.43547	397	199	9	0.470937	0.286331	0.209302
4933424G05Rik	0.00394203	0.00100296	0.0195868	0.138464	0.0995799	0.842231	24	7	1	0.0284698	0.0100719	0.0232558
4933424G06Rik	0.00430448	0.00295428	0	0.0352299	0.0662331	0	103	31	0	0.122183	0.0446043	0
4933425B07Rik	5.8126e-06	3.51157e-06	0	0.00122501	0.00244054	0	4	1	0	0.00474496	0.00143885	0
4933425H06Rik	0.000917948	0.00087664	0	0.0967287	0.0358391	0	8	17	0	0.00948992	0.0244604	0
4933425L06Rik	0.00119937	3.84919e-06	2.98152e-05	0.252767	0.00267518	0.00128205	4	1	1	0.00474496	0.00143885	0.0232558
4933425O20Rik	0.000702903	0.000145005	0.000250416	0.00673349	0.00219083	0.00538395	88	46	2	0.104389	0.0661871	0.0465116
4933426D04Rik	0.0170672	0.0059574	0.0142374	0.0861534	0.0811841	0.612209	167	51	1	0.198102	0.0733813	0.0232558
4933426M11Rik	0.120436	0.0709549	0.0963101	0.195245	0.143772	0.258833	520	343	16	0.616845	0.493525	0.372093
4933427D06Rik	0.000673983	0.000364988	0.000704902	0.00300618	0.00234877	0.00378885	189	108	8	0.224199	0.155396	0.186047
4933427D14Rik	0.288155	0.156059	0.0614704	0.401512	0.293138	0.377604	605	370	7	0.717675	0.532374	0.162791
4933427E11Rik	8.11759e-05	2.72802e-06	0	0.0342157	0.00189597	0	2	1	0	0.00237248	0.00143885	0
4933427E13Rik	5.94326e-06	0.000122621	0	0.00250508	0.0852214	0	2	1	0	0.00237248	0.00143885	0
4933427G17Rik	0.000876197	1.09548e-05	0	0.0615528	0.00253787	0	12	3	0	0.0142349	0.00431655	0
4933427I22Rik	0.000110728	0.000394785	0.0161181	0.00222248	0.00857424	0.231027	42	32	3	0.0498221	0.0460432	0.0697674
4933428C19Rik	0.000344456	5.87696e-05	0.000101669	0.0103706	0.00255281	0.00218587	28	16	2	0.0332147	0.0230216	0.0465116
4933429O19Rik	0.000149333	8.99161e-05	0.000165616	0.001967	0.00231451	0.00237383	64	27	3	0.0759193	0.0388489	0.0697674
4933430H15Rik	0.0304949	0.037291	0	0.153935	0.140854	0	167	184	0	0.198102	0.264748	0
4933430I17Rik	0.00300775	0.00156925	0	0.110241	0.0779019	0	23	14	0	0.0272835	0.0201439	0
4933430M04Rik	0.00149601	0	0	0.157642	0	0	8	0	0	0.00948992	0	0
4933431E20Rik	0.329817	0.273524	0.615826	0.332181	0.276709	0.662013	837	687	40	0.992883	0.988489	0.930233
4933431G14Rik	0.0163572	0.00634981	0	0.160339	0.220656	0	86	20	0	0.102017	0.028777	0
4933432B09Rik	0.0604793	0.0584421	0.0768155	0.063413	0.0610786	0.084694	804	665	39	0.953737	0.956835	0.906977
4933432I03Rik	0.000948759	0.00100187	0	0.133301	0.232099	0	6	3	0	0.00711744	0.00431655	0
4933432I09Rik	0.0125625	9.89921e-05	2.98152e-05	0.246283	0.0171999	0.00128205	43	4	1	0.0510083	0.0057554	0.0232558
4933433G15Rik	0.000865486	0.00126556	0.00215832	0.00444881	0.00549726	0.00580047	164	160	16	0.194543	0.230216	0.372093
4933433G19Rik	0.00407034	0.00353357	0	0.0408487	0.0511632	0	84	48	0	0.0996441	0.0690647	0
4933433P14Rik	0.652326	0.661725	0.124295	0.765892	0.809681	0.411131	718	568	13	0.85172	0.817266	0.302326
4933434E20Rik	1.44523	1.65216	1.04031	1.46964	1.66655	1.31569	829	689	34	0.983393	0.991367	0.790698
4933436C20Rik	4.41476e-05	3.6663e-06	0	0.00620273	0.00127404	0	6	2	0	0.00711744	0.0028777	0
4933437F05Rik	0.0075105	0.00775839	0	0.11306	0.141897	0	56	38	0	0.0664294	0.0546763	0
4933438B17Rik	0.000851099	0.000496206	0.00238011	0.00424542	0.00374851	0.0255862	169	92	4	0.200474	0.132374	0.0930233
4933438K21Rik	0.0168529	0.0163598	0.00824478	0.0174105	0.0174924	0.0126616	816	650	28	0.967972	0.935252	0.651163
4933439C10Rik	0.0906126	0.0369437	0.00192353	0.169371	0.12464	0.00689265	451	206	12	0.534994	0.296403	0.27907
4933439F18Rik	0.581154	0.713288	0.220975	0.58532	0.720545	0.279469	837	688	34	0.992883	0.989928	0.790698
4933439K11Rik	0.00144781	0.000477462	0	0.0610251	0.082959	0	20	4	0	0.0237248	0.0057554	0
4933440J02Rik	0.000270811	0.000372452	0.000585902	0.00223818	0.00507557	0.00314922	102	51	8	0.120996	0.0733813	0.186047
4933440M02Rik	6.81299e-05	0	0	0.0191445	0	0	3	0	0	0.00355872	0	0
5031410I06Rik	0.000281451	0.0409669	0.000436957	0.00949054	0.293526	0.00313152	25	97	6	0.029656	0.139568	0.139535
5031414D18Rik	0.00521078	0.00404014	0.000101656	0.274543	0.073892	0.00437122	16	38	1	0.0189798	0.0546763	0.0232558
5031425E22Rik	0.0185973	0.0168229	0.019369	0.110405	0.111351	0.277622	142	105	3	0.168446	0.151079	0.0697674
5031425F14Rik	0.00138031	7.09619e-06	0	0.290901	0.00246593	0	4	2	0	0.00474496	0.0028777	0
5031426D15Rik	0.678252	0.100569	0.21838	0.679058	0.100714	0.22358	842	694	42	0.998814	0.998561	0.976744
5031434C07Rik	0.00124902	2.2163e-05	0	0.263231	0.00256722	0	4	6	0	0.00474496	0.00863309	0
5031434O11Rik	0.0107292	0.00727149	0.041207	0.12739	0.120326	0.35438	71	42	5	0.084223	0.0604317	0.116279
5031439G07Rik	0.0675497	0.0505415	0.0515698	0.173083	0.175632	0.22175	329	200	10	0.390273	0.28777	0.232558
5033403H07Rik	7.63688e-05	1.66269e-05	0.00016205	0.00378699	0.00192595	0.00232271	17	6	3	0.0201661	0.00863309	0.0697674
5033404E19Rik	0.000391512	0.000648205	0.000175385	0.0067356	0.0166853	0.00377078	49	27	2	0.0581257	0.0388489	0.0465116
5033406O09Rik	0.000641596	0.00807707	0.000347965	0.0154533	0.175424	0.00498749	35	32	3	0.0415184	0.0460432	0.0697674
5033411D12Rik	0.00354965	0.00273639	0.0428792	0.332484	0.316965	1.84381	9	6	1	0.0106762	0.00863309	0.0232558
5033414D02Rik	0.158842	0.118081	0.043083	0.268345	0.241372	0.370514	499	340	5	0.591934	0.489209	0.116279
5133401N09Rik	0.14848	0.3961	0.233349	0.181141	0.424829	0.313562	691	648	32	0.819692	0.932374	0.744186
5330411J11Rik	0.00384325	1.17943e-06	0	0.404983	0.000819703	0	8	1	0	0.00948992	0.00143885	0
5330413P13Rik	0.0120679	0.0016084	0	0.158957	0.0465765	0	64	24	0	0.0759193	0.0345324	0
5330417C22Rik	0.247877	0.183507	0.00067445	0.313755	0.294543	0.00414305	666	433	7	0.790036	0.623022	0.162791
5330426P16Rik	0.0309979	0.0137131	0.0840071	0.186652	0.140156	0.903076	140	68	4	0.166074	0.0978417	0.0930233
5330434G04Rik	0.219818	0.445177	0.00152652	0.318396	0.487241	0.00596729	582	635	11	0.690391	0.913669	0.255814
5330437I02Rik	0.0204421	0.00196806	0.00925176	0.137861	0.0291021	0.0663043	125	47	6	0.14828	0.0676259	0.139535
5430402E10Rik	0.000211418	1.92588e-06	0	0.0594085	0.00133849	0	3	1	0	0.00355872	0.00143885	0
5430402O13Rik	0.0051287	0.00467923	0.0217044	0.113776	0.108402	0.466645	38	30	2	0.0450771	0.0431655	0.0465116
5430403N17	4.83648e-05	4.74959e-06	0	0.00453017	0.00330097	0	9	1	0	0.0106762	0.00143885	0
5430405G05Rik	0.0295071	0.0300037	0.0202596	0.198996	0.219501	0.435582	125	95	2	0.14828	0.136691	0.0465116
5430405H02Rik	0.107763	0.104131	0.166919	0.107891	0.104281	0.166919	842	694	43	0.998814	0.998561	1
5430407P10Rik	0.00503912	0.00209703	0	0.151714	0.161938	0	28	9	0	0.0332147	0.0129496	0
5430411K18Rik	0.171874	0.114846	0.0316516	0.175837	0.120571	0.0331955	824	662	41	0.977461	0.952518	0.953488
5430416N02Rik	0.0403909	0.0327545	0.0286453	0.126578	0.135502	0.410582	269	168	3	0.319098	0.241727	0.0697674
5430416O09Rik	0.0028443	0.00249862	0.00281104	0.00489335	0.00470607	0.00575594	490	369	21	0.581257	0.530935	0.488372
5430417L22Rik	1.12381	1.264	0.700258	1.19467	1.32301	1.03831	793	664	29	0.940688	0.955396	0.674419
5430421F17Rik	0.0111454	0.00663979	0.0083824	0.0135189	0.0084209	0.0120148	695	548	30	0.824437	0.788489	0.697674
5430427M07Rik	0.00295998	0.002172	0.0213209	0.00501058	0.00433775	0.0482526	498	348	19	0.590747	0.500719	0.44186
5430427O19Rik	0.111719	0.0965109	0.123022	0.112789	0.0974929	0.125951	835	688	42	0.99051	0.989928	0.976744
5430428K19Rik	0.000807123	0.00057562	6.1286e-05	0.00591656	0.00606145	0.0026353	115	66	1	0.136418	0.094964	0.0232558
5430435G22Rik	0.000295654	0.00810041	0.121016	0.0415393	0.402127	0.743383	6	14	7	0.00711744	0.0201439	0.162791
5430437J10Rik	0.00207534	0.00188787	0.00216143	0.00420556	0.00427383	0.00489167	416	307	19	0.493476	0.441727	0.44186
5430437P03Rik	0.248758	0.248979	0.0636976	0.338777	0.360501	0.342375	619	480	8	0.734282	0.690647	0.186047
5430440P10Rik	0.0064918	0.0057704	0.00899634	0.00775154	0.00739932	0.0124788	706	542	31	0.837485	0.779856	0.72093
5530401A14Rik	0.0153125	0.00937231	0	0.1041	0.106783	0	124	61	0	0.147094	0.0877698	0
5530601H04Rik	0.170982	0.129737	0.160812	0.172002	0.130867	0.164641	838	689	42	0.994069	0.991367	0.976744
5730403B10Rik	1.49404	1.77879	0.546123	1.50475	1.78392	0.690685	837	693	34	0.992883	0.997122	0.790698
5730403I07Rik	0.0042071	0.00298035	0.00427974	0.00654352	0.00561339	0.0108252	542	369	17	0.642942	0.530935	0.395349
5730405O15Rik	0.0161162	0.0220827	0.0168419	0.0541272	0.0636824	0.362101	251	241	2	0.297746	0.346763	0.0465116
5730408K05Rik	0.0213366	0.0248341	0.0198617	0.0474585	0.0564042	0.0776411	379	306	11	0.449585	0.440288	0.255814
5730409E04Rik	0.262956	0.279566	0.0427011	0.264841	0.282821	0.044784	837	687	41	0.992883	0.988489	0.953488
5730412P04Rik	0.000518455	0.000448526	0	0.0182107	0.0259771	0	24	12	0	0.0284698	0.0172662	0
5730419I09Rik	0.466581	0.411366	0.0232428	0.535869	0.490394	0.0999439	734	583	10	0.8707	0.838849	0.232558
5730420D15Rik	0.000857795	0.000707383	0	0.0803468	0.0983262	0	9	5	0	0.0106762	0.00719424	0
5730422E09Rik	0.00720921	0.00509732	0.00627054	0.0144699	0.0117696	0.0179755	420	301	15	0.498221	0.433094	0.348837
5730435O14Rik	0.000947801	0	0	0.0998746	0	0	8	0	0	0.00948992	0	0
5730437N04Rik	0.166457	0.169093	0.0532312	0.260823	0.275868	0.228894	538	426	10	0.638197	0.61295	0.232558
5730455O13Rik	0.170061	0.111523	0.0599272	0.299919	0.232758	0.322109	478	333	8	0.567023	0.479137	0.186047
5730455P16Rik	0.611707	0.556234	0.185266	0.619795	0.570181	0.19916	832	678	40	0.986951	0.97554	0.930233
5730460C07Rik	0.000790486	0.000667159	0.000856002	0.00277658	0.00241498	0.00306734	240	192	12	0.284698	0.276259	0.27907
5730469M10Rik	0.382694	0.587397	0.921546	0.443757	0.623269	1.13219	727	655	35	0.862396	0.942446	0.813953
5730480H06Rik	0.0133795	0.00839613	0.0397772	0.105411	0.0926239	0.427605	107	63	4	0.126928	0.0906475	0.0930233
5730494M16Rik	0.750507	0.823824	0.299596	0.750507	0.827395	0.306729	843	692	42	1	0.995683	0.976744
5730494N06Rik	0.18918	0.179967	0.0686681	0.244224	0.25474	0.118109	653	491	25	0.774614	0.706475	0.581395
5730507C01Rik	0.151856	0.117304	0.102391	0.155735	0.125425	0.129494	822	650	34	0.975089	0.935252	0.790698
5730508B09Rik	0.0177612	1.57983e-05	0	0.149727	0.00219597	0	100	5	0	0.118624	0.00719424	0
5730522E02Rik	0.076377	0.0175703	3.14239e-05	0.178849	0.156556	0.00135123	360	78	1	0.427046	0.11223	0.0232558
5730528L13Rik	0.0565507	0.0458046	0.140507	0.210939	0.229023	0.863115	226	139	7	0.26809	0.2	0.162791
5730559C18Rik	0.000188659	0.000293689	0	0.0795196	0.0510284	0	2	4	0	0.00237248	0.0057554	0
5730577I03Rik	0.416785	0.332848	0.652424	0.418273	0.333327	0.667957	840	694	42	0.996441	0.998561	0.976744
5730590G19Rik	0.00011682	7.94121e-05	0.00016555	0.00182368	0.00183971	0.00237289	54	30	3	0.0640569	0.0431655	0.0697674
5830403L16Rik	0.0238009	0.00569314	7.80433e-05	0.278669	0.329728	0.00335586	72	12	1	0.0854093	0.0172662	0.0232558
5830403M04Rik	0.00104539	0.00130203	0.000137328	0.0251791	0.0258546	0.00590512	35	35	1	0.0415184	0.0503597	0.0232558
5830411N06Rik	0	0.00110303	0	0	0.383304	0	0	2	0	0	0.0028777	0
5830415F09Rik	0.0477695	0.0494153	0	0.30278	0.327082	0	133	105	0	0.15777	0.151079	0
5830416I19Rik	0.00888441	1.00835e-05	0	0.208043	0.00116801	0	36	6	0	0.0427046	0.00863309	0
5830416P10Rik	0.0300571	0.021102	0.0476262	0.0306016	0.0216311	0.0487602	828	678	42	0.982206	0.97554	0.976744
5830417I10Rik	0.429446	0.399972	0.538221	0.429446	0.400549	0.538221	843	694	43	1	0.998561	1
5830418K08Rik	0.13314	0.0946274	0.14068	0.205187	0.18578	0.432087	547	354	14	0.648873	0.509353	0.325581
5830418P13Rik	0.00515417	0.000177648	0.000180503	0.0482774	0.0025722	0.00194041	90	48	4	0.106762	0.0690647	0.0930233
5830432E09Rik	0.000898416	0.000974503	2.98152e-05	0.108195	0.16932	0.00128205	7	4	1	0.00830368	0.0057554	0.0232558
5830433M19Rik	0.0266883	0.0245503	0	0.123617	0.153716	0	182	111	0	0.215896	0.159712	0
5830473C10Rik	4.76589e-05	0.00106965	0	0.0401765	0.371705	0	1	2	0	0.00118624	0.0028777	0
5930403L14Rik	0.00271151	0.00236511	0.199064	0.00442128	0.00438334	0.244564	517	375	35	0.613286	0.539568	0.813953
5930412G12Rik	0.0105312	0.000462171	0.000579671	0.0534805	0.00373499	0.00311573	166	86	8	0.196916	0.123741	0.186047
5930416I19Rik	0.160337	0.168006	0.124912	0.307891	0.333613	0.671402	439	350	8	0.520759	0.503597	0.186047
5930434B04Rik	0.0887017	0.0793512	0.0137399	0.125462	0.12766	0.0256877	596	432	23	0.706999	0.621583	0.534884
5930438M14	0.0251204	0.00473348	7.02864e-05	0.572338	0.328977	0.00302232	37	10	1	0.0438909	0.0143885	0.0232558
6030405A18Rik	0.0398646	0.069885	0.000203269	0.17503	0.244071	0.00218515	192	199	4	0.227758	0.286331	0.0930233
6030407O03Rik	0.000285247	2.23853e-05	0.00988687	0.015029	0.00388945	0.212568	16	4	2	0.0189798	0.0057554	0.0465116
6030408B16Rik	0.0858663	0.0761238	0.111565	0.0870016	0.0771225	0.117007	832	686	41	0.986951	0.98705	0.953488
6030419C18Rik	0.00463691	0.00542173	0.00199167	0.0265913	0.0396643	0.0856417	147	95	1	0.174377	0.136691	0.0232558
6030422M02Rik	0.596607	0.538872	0.693005	0.597316	0.538872	0.693005	842	695	43	0.998814	1	1
6030429G01Rik	0.000774295	0.00136926	0	0.0543942	0.118955	0	12	8	0	0.0142349	0.0115108	0
6030440G07Rik	0.0313311	0.0253883	0.036267	0.0314805	0.025759	0.036267	839	685	43	0.995255	0.985612	1
6030446N20Rik	0.0529139	0.0929633	0.107464	0.21549	0.285883	0.462094	207	226	10	0.245552	0.32518	0.232558
6030458C11Rik	0.325509	0.227753	0.174047	0.325896	0.229403	0.178191	842	690	42	0.998814	0.992806	0.976744
6030468B19Rik	9.53781e-05	9.42366e-05	0.000323636	0.00206163	0.00225843	0.00347909	39	29	4	0.0462633	0.0417266	0.0930233
6030498E09Rik	0.000440976	0	0	0.123914	0	0	3	0	0	0.00355872	0	0
6230400D17Rik	0.00824113	0.00779799	0.0017098	0.0418511	0.044423	0.0735212	166	122	1	0.196916	0.17554	0.0232558
6230409E13Rik	0.357623	0.304779	0.000336588	0.456091	0.436746	0.00289466	661	485	5	0.784104	0.697842	0.116279
6230427J02Rik	0.00319193	0.000389236	0	0.141621	0.0901731	0	19	3	0	0.0225386	0.00431655	0
6330403A02Rik	0.0938135	0.0167071	0.000201907	0.232602	0.14698	0.002894	340	79	3	0.403321	0.113669	0.0697674
6330403K07Rik	0.865165	0.684033	0.0246912	0.907132	1.00508	0.0884768	804	473	12	0.953737	0.680576	0.27907
6330406I15Rik	0.260013	0.238961	0.349223	0.260013	0.238961	0.349223	843	695	43	1	1	1
6330407A03Rik	0.000660265	0.000553209	0.024897	0.00248484	0.00248052	0.0629748	224	155	17	0.265718	0.223022	0.395349
6330407J23Rik	0.352353	0.277869	0.175262	0.387773	0.341199	0.376813	766	566	20	0.90866	0.814388	0.465116
6330408A02Rik	0.0506441	0.0361152	0.0186207	0.249667	0.258763	0.266897	171	97	3	0.202847	0.139568	0.0697674
6330409D20Rik	0.00662764	0.0149761	0	0.133026	0.135174	0	42	77	0	0.0498221	0.110791	0
6330409N04Rik	0.28546	0.343992	0.000143132	0.435158	0.488904	0.00205156	553	489	3	0.655991	0.703597	0.0697674
6330410L21Rik	0.0178922	0.0126717	0.00498624	0.0368781	0.0294543	0.0214408	409	299	10	0.485172	0.430216	0.232558
6330415B21Rik	0.0979839	0.0802303	0.118823	0.107413	0.0920133	0.138092	769	606	37	0.912218	0.871942	0.860465
6330416G13Rik	0.095971	0.0491372	0.00832675	0.417028	0.258715	0.0895126	194	132	4	0.23013	0.189928	0.0930233
6330418K02Rik	0.0237053	0.0288804	0.0482828	0.1586	0.160575	0.51904	126	125	4	0.149466	0.179856	0.0930233
6330439K17Rik	0.68992	1.00177	0.0115845	0.708407	1.00757	0.0160688	821	691	31	0.973903	0.994245	0.72093
6330503K22Rik	0.220665	0.186968	0.0764139	0.347702	0.340164	0.298709	535	382	11	0.634638	0.54964	0.255814
6330512M04Rik	0.0190579	0.146623	6.60211e-05	0.0726958	0.21544	0.00141945	221	473	2	0.262159	0.680576	0.0465116
6330527O06Rik	1.1811	0.0267989	0.00256794	1.47945	0.116408	0.00788724	673	160	14	0.798339	0.230216	0.325581
6330545A04Rik	0.00719892	0.00642764	0.0252518	0.155608	0.154042	1.08583	39	29	1	0.0462633	0.0417266	0.0232558
6330549D23Rik	0.0281841	0.017998	0.00915427	0.134995	0.109724	0.0656056	176	114	6	0.208778	0.164029	0.139535
6330578E17Rik	0.267581	0.339859	0.0546902	0.316813	0.408654	0.117584	712	578	20	0.844603	0.831655	0.465116
6430411K18Rik	0.0191927	0.0377094	0	0.14981	0.198546	0	108	132	0	0.128114	0.189928	0
6430527G18Rik	0.126349	0.13146	0.0979772	0.146107	0.152784	0.210651	729	598	20	0.864769	0.860432	0.465116
6430531B16Rik	0.00774586	0.00256674	0	0.186565	0.137222	0	35	13	0	0.0415184	0.018705	0
6430548G04	0.118731	0.117019	0.128374	0.130495	0.135773	0.184002	767	599	30	0.909846	0.861871	0.697674
6430548M08Rik	0.490059	0.673117	0.0391418	0.58849	0.715316	0.129469	702	654	13	0.83274	0.941007	0.302326
6430550D23Rik	0.00467571	0.00514992	0.0530642	0.00970842	0.0104046	0.126764	406	344	18	0.481613	0.494964	0.418605
6430562O15Rik	0.00115219	0.000534549	0	0.0693786	0.0285778	0	14	13	0	0.0166074	0.018705	0
6430571L13Rik	0.0059106	0.0100042	9.62521e-05	0.0600318	0.117846	0.00206942	83	59	2	0.0984579	0.0848921	0.0465116
6430573F11Rik	0.0459639	0.050663	0.0633517	0.282829	0.283958	0.454021	137	124	6	0.162515	0.178417	0.139535
6430584L05	0.0837443	0.020808	0.0176781	0.41773	0.498675	0.253386	169	29	3	0.200474	0.0417266	0.0697674
6430598A04Rik	0.011956	0.0187093	0	0.047542	0.0580491	0	212	224	0	0.251483	0.322302	0
6430704M03Rik	0.860371	0.432277	0.017741	0.882351	0.543277	0.0693513	822	553	11	0.975089	0.795683	0.255814
6430706D22Rik	0.166258	0.23978	0.22272	0.34521	0.442036	0.957697	406	377	10	0.481613	0.542446	0.232558
6530401N04Rik	0.0854939	0.0800639	0.0111483	0.117764	0.131547	0.0191751	612	423	25	0.725979	0.608633	0.581395
6530402F18Rik	0.00434317	0.000213031	0.00542718	0.0871737	0.0370141	0.233369	42	4	1	0.0498221	0.0057554	0.0232558
6530411M01Rik	0.0009948	0.0417267	4.53774e-05	0.0762378	0.219697	0.00195123	11	132	1	0.0130486	0.189928	0.0232558
6530418L21Rik	0.727646	0.0260422	0.0502824	0.776463	0.0593421	0.0800794	790	305	27	0.937129	0.438849	0.627907
6530439I21	1.13118e-05	0.000189875	0	0.00476791	0.0329908	0	2	4	0	0.00237248	0.0057554	0
6720401G13Rik	0.12912	0.157127	0.216006	0.286442	0.316531	0.422193	380	345	22	0.450771	0.496403	0.511628
6720456B07Rik	1.49935	0.985867	0.630676	1.50113	1.01208	0.968538	842	677	28	0.998814	0.974101	0.651163
6720456H20Rik	0.0608721	0.067827	0.0648956	0.210308	0.294623	0.348814	244	160	8	0.289442	0.230216	0.186047
6720463M24Rik	0.0178128	0.0150041	0.0163993	0.140338	0.133691	0.705171	107	78	1	0.126928	0.11223	0.0232558
6720468P15Rik	0.00201518	0.00926485	0	0.188755	0.338898	0	9	19	0	0.0106762	0.0273381	0
6720483E21Rik	0.00331758	0.00581854	0.0440462	0.23306	0.288849	0.631329	12	14	3	0.0142349	0.0201439	0.0697674
6720489N17Rik	0.056433	0.0647791	0.124722	0.0716462	0.094782	0.206272	664	475	26	0.787663	0.683453	0.604651
6820408C15Rik	0.00968342	0.0119746	0.0121594	0.19436	0.184941	0.522856	42	45	1	0.0498221	0.0647482	0.0232558
6820431F20Rik	1.16215	1.29942	1.4707	1.17469	1.30694	1.54244	834	691	41	0.989324	0.994245	0.953488
7420461P10Rik	4.3396e-05	0	0	0.0365828	0	0	1	0	0	0.00118624	0	0
7420700N18Rik	0.00294728	0.00260787	0.00305286	0.00438193	0.00435689	0.00625109	567	416	21	0.672598	0.598561	0.488372
7420701I03Rik	0.000753264	0.00168651	0.000725098	0.00280974	0.00732578	0.00346435	226	160	9	0.26809	0.230216	0.209302
7530416G11Rik	0.00169661	0.00102806	0.00131132	0.00340534	0.00290447	0.00375913	420	246	15	0.498221	0.353957	0.348837
7530420F21Rik	0.0139255	5.93659e-05	0	0.175212	0.00515741	0	67	8	0	0.0794781	0.0115108	0
7630403G23Rik	3.77503e-05	5.98576e-05	0.000140556	0.00167492	0.0041601	0.00302195	19	10	2	0.0225386	0.0143885	0.0465116
8030423F21Rik	0.105615	0.0579236	0.107482	0.105615	0.0580907	0.110041	843	693	42	1	0.997122	0.976744
8030423J24Rik	0.000164872	0.00113767	0	0.138987	0.158136	0	1	5	0	0.00118624	0.00719424	0
8030442B05Rik	0.000828966	0.000810661	0.00103383	0.00612998	0.0072232	0.0148182	114	78	3	0.135231	0.11223	0.0697674
8030443G20Rik	0.000612136	0.00102668	9.18613e-05	0.0143342	0.0182959	0.00197502	36	39	2	0.0427046	0.0561151	0.0465116
8030462N17Rik	0.0170223	0.022215	5.06628e-05	0.107088	0.149897	0.0021785	134	103	1	0.158956	0.148201	0.0232558
8430403D17Rik	0.00833154	0.00542095	0.00624887	0.0135589	0.00978587	0.00895672	518	385	30	0.614472	0.553957	0.697674
8430406I07Rik	0.0810253	0.0689622	0.0292432	0.153839	0.165843	0.157182	444	289	8	0.52669	0.415827	0.186047
8430408G22Rik	0.00133958	0.000930151	0.000803064	0.00345341	0.00345698	0.00431647	327	187	8	0.3879	0.269065	0.186047
8430410A17Rik	0.19332	0.102629	0.0722359	0.358962	0.277538	0.258845	454	257	12	0.538553	0.369784	0.27907
8430410K20Rik	0.487719	0.678275	0.193556	0.627706	0.803068	0.489583	655	587	17	0.776987	0.844604	0.395349
8430419L09Rik	0.792922	0.638973	0.432231	0.835541	0.72801	0.743437	800	610	25	0.948992	0.877698	0.581395
8430423G03Rik	0.000172855	0.000304426	0	0.0291433	0.211576	0	5	1	0	0.0059312	0.00143885	0
8430427H17Rik	0.209705	0.1335	0.093862	0.453285	0.416066	0.576581	390	223	7	0.462633	0.320863	0.162791
8430429K09Rik	0.102742	0.101265	0.0757468	0.103975	0.105358	0.0794418	833	668	41	0.988138	0.961151	0.953488
8430431K14Rik	0.0144314	0.00828149	0.00170131	0.0291743	0.0185666	0.00457228	417	310	16	0.494662	0.446043	0.372093
8430436N08Rik	0.000707546	0	0	0.149115	0	0	4	0	0	0.00474496	0	0
9030025P20Rik	0.0541977	0.0542687	0.149056	0.0703986	0.0794037	0.213646	649	475	30	0.76987	0.683453	0.697674
9030204H09Rik	0.00620293	0.00462652	0.00209382	0.0138335	0.0141028	0.00643102	378	228	14	0.448399	0.328058	0.325581
9030224M15Rik	0.0123919	0.00348877	0.0273856	0.155916	0.161647	0.588791	67	15	2	0.0794781	0.0215827	0.0465116
9030404E10Rik	0.000128892	0.00045204	0	0.0362188	0.0448812	0	3	7	0	0.00355872	0.0100719	0
9030418K01Rik	0.10224	0.0857418	0.0577414	0.271032	0.256856	0.413814	318	232	6	0.377224	0.333813	0.139535
9030425E11Rik	0.0298867	0.118822	9.44263e-05	0.1636	0.260509	0.00203017	154	317	2	0.182681	0.456115	0.0465116
9030612E09Rik	0.00946686	0.0083419	0	0.166262	0.207058	0	48	28	0	0.0569395	0.0402878	0
9030617O03Rik	0.0373108	0.0408192	0.0787957	0.114792	0.13134	0.282351	274	216	12	0.32503	0.310791	0.27907
9030619P08Rik	0	2.55896e-06	0	0	0.00177848	0	0	1	0	0	0.00143885	0
9030624G23Rik	0.0428153	0.0257212	0.00308383	0.113145	0.104539	0.0189435	319	171	7	0.37841	0.246043	0.162791
9030624J02Rik	0.350725	0.407705	0.235903	0.496909	0.537675	0.563545	595	527	18	0.705813	0.758273	0.418605
9030625A04Rik	0.00295054	0.00136615	0.000986419	0.0478328	0.0791228	0.021208	52	12	2	0.0616845	0.0172662	0.0465116
9130008F23Rik	0.00222198	0.00272182	0.00153773	0.00777231	0.00913847	0.0220408	241	207	3	0.285884	0.297842	0.0697674
9130011E15Rik	0.0900404	0.0827904	0.0643501	0.220651	0.244848	0.553411	344	235	5	0.408066	0.338129	0.116279
9130011J15Rik	1.14847	0.931027	0.597134	1.16786	1.00165	1.02707	829	646	25	0.983393	0.929496	0.581395
9130014G24Rik	0.000166492	0.000541843	0	0.0350883	0.0753162	0	4	5	0	0.00474496	0.00719424	0
9130015A21Rik	0.000478095	0.000309006	5.15855e-05	0.0042876	0.00311245	0.00221817	94	69	1	0.111507	0.0992806	0.0232558
9130017N09Rik	0.00163925	4.94095e-05	0	0.106299	0.0171698	0	13	2	0	0.0154211	0.0028777	0
9130019O22Rik	0.0198803	0.0178143	0.0302457	0.206902	0.174379	0.650283	81	71	2	0.0960854	0.102158	0.0465116
9130019P16Rik	0.00153561	0.000845565	0	0.0331929	0.0293834	0	39	20	0	0.0462633	0.028777	0
9130023H24Rik	0.108362	0.205506	0.180197	0.413344	0.575915	0.86094	221	248	9	0.262159	0.356835	0.209302
9130024F11Rik	0.379123	0.0034091	0.000490609	0.460519	0.060752	0.00421924	694	39	5	0.82325	0.0561151	0.116279
9130206I24Rik	8.08014e-06	0	0	0.00170289	0	0	4	0	0	0.00474496	0	0
9130209A04Rik	0.00149943	0.00111949	0.00189526	0.003842	0.0033828	0.00740875	329	230	11	0.390273	0.330935	0.255814
9130221F21Rik	0.11219	0.0773493	0.178553	0.112323	0.077797	0.178553	842	691	43	0.998814	0.994245	1
9130221H12Rik	0.00901357	0.0138818	4.55229e-05	0.116899	0.172284	0.00195748	65	56	1	0.0771056	0.0805755	0.0232558
9130227L01Rik	0.0110363	0.00363439	0.00364085	0.0161521	0.00580667	0.0086976	576	435	18	0.683274	0.625899	0.418605
9130401M01Rik	0.168108	0.125156	0.0950327	0.317037	0.291891	0.340534	447	298	12	0.530249	0.428777	0.27907
9130409I23Rik	0.00135045	0.000923396	0.00116468	0.00522215	0.00425007	0.00834686	218	151	6	0.2586	0.217266	0.139535
9230009I02Rik	0.000311922	0.00023625	2.98152e-05	0.00241238	0.00273657	0.00128205	109	60	1	0.1293	0.0863309	0.0232558
9230102K24Rik	0.00514867	1.00042e-05	0	0.228438	0.00695294	0	19	1	0	0.0225386	0.00143885	0
9230105E05Rik	0.00184568	0.00133799	0.00342566	0.00465842	0.00447067	0.00982022	334	208	15	0.396204	0.299281	0.348837
9230110C19Rik	0.0654621	0.0359825	0.00522403	0.0819978	0.0498164	0.00774597	673	502	29	0.798339	0.722302	0.674419
9230112J17Rik	0.00466655	0.00254495	0.00974534	0.00796337	0.00542558	0.0174604	494	326	24	0.586002	0.469065	0.55814
9230114K14Rik	0.103179	0.112872	0.139691	0.103301	0.113361	0.143017	842	692	42	0.998814	0.995683	0.976744
9230115E21Rik	0.00357032	0.00052004	0	0.0456028	0.0278022	0	66	13	0	0.0782918	0.018705	0
9230116N13Rik	0.00190277	0.00364986	0.00171172	0.00514115	0.011636	0.00490694	312	218	15	0.370107	0.313669	0.348837
9330020H09Rik	0.0333618	0.0340382	0.0274062	0.0360564	0.0373132	0.0302171	780	634	39	0.925267	0.91223	0.906977
9330111N05Rik	0.000101328	4.93759e-05	0	0.00224788	0.00228775	0	38	15	0	0.0450771	0.0215827	0
9330117O12	6.80839e-05	0	0	0.00956579	0	0	6	0	0	0.00711744	0	0
9330133O14Rik	0.170135	0.123329	0.201446	0.335102	0.315125	0.78747	428	272	11	0.507711	0.391367	0.255814
9330151L19Rik	0.0416339	0.0238718	0.00315777	0.204054	0.17104	0.0678921	172	97	2	0.204033	0.139568	0.0465116
9330158H04Rik	0.070069	0.067949	0.135686	0.0701522	0.0682436	0.135686	842	692	43	0.998814	0.995683	1
9330159F19Rik	1.01435	0.909683	1.08352	1.01435	0.910994	1.10932	843	694	42	1	0.998561	0.976744
9330159M07Rik	0.0370411	0.0548498	0.0554274	0.0375308	0.0560597	0.0581311	832	680	41	0.986951	0.978417	0.953488
9330162B11Rik	0.00500593	0.00481628	0	0.162308	0.196901	0	26	17	0	0.0308422	0.0244604	0
9330175E14Rik	0.00164779	0.00186798	0.00341898	0.00351668	0.00409542	0.0077377	395	317	19	0.468565	0.456115	0.44186
9330175M20Rik	0.00491798	0.000836943	0.000412852	0.0211523	0.00632256	0.00253609	196	92	7	0.232503	0.132374	0.162791
9330178D15Rik	0.000438042	0.000480605	0.000521442	0.00315615	0.00321173	0.00320315	117	104	7	0.13879	0.14964	0.162791
9330179D12Rik	0.134715	0.10652	0.0849487	0.328222	0.307183	0.608799	346	241	6	0.410439	0.346763	0.139535
9330182L06Rik	0.243621	0.192472	0.178015	0.362849	0.374701	0.637889	566	357	12	0.671412	0.513669	0.27907
9330182O14Rik	0.00113673	0.000808463	0.000819557	0.00351011	0.00305371	0.00391566	273	184	9	0.323843	0.264748	0.209302
9430008C03Rik	0.0854835	0.0752985	0.0910799	0.0867179	0.0761753	0.0932484	831	687	42	0.985765	0.988489	0.976744
9430014N10Rik	0.000478127	5.25392e-05	0	0.0447845	0.0182574	0	9	2	0	0.0106762	0.0028777	0
9430015G10Rik	0.10324	0.0740982	0.162902	0.260574	0.25621	0.636799	334	201	11	0.396204	0.289209	0.255814
9430016H08Rik	0.144071	0.165498	0.309672	0.299881	0.341308	1.0243	405	337	13	0.480427	0.484892	0.302326
9430018G01Rik	0.0099391	0.00766197	0.0059467	0.0129101	0.0111171	0.0127854	649	479	20	0.76987	0.689209	0.465116
9430020K01Rik	0.451897	0.0286358	0.000471731	0.562701	0.201029	0.00202844	677	99	10	0.803084	0.142446	0.232558
9430021M05Rik	0.0617495	0.0764085	0.000903137	0.166309	0.231895	0.00323624	313	229	12	0.371293	0.329496	0.27907
9430023L20Rik	0.427427	0.256887	0.0882922	0.554339	0.444121	0.31638	650	402	12	0.771056	0.578417	0.27907
9430031J16Rik	0.172032	0.078482	4.53774e-05	0.266097	0.240286	0.00195123	545	227	1	0.646501	0.326619	0.0232558
9430032N09Rik	0.0186782	0.00178178	0	0.115777	0.0687966	0	136	18	0	0.161329	0.0258993	0
9430037G07Rik	0.0125533	0.0267898	0.0268313	0.0187965	0.0429998	0.0412052	563	433	28	0.667853	0.623022	0.651163
9430038I01Rik	0.0255912	0.0233563	0.0496511	0.0282745	0.0277007	0.0520731	763	586	41	0.905101	0.843165	0.953488
9430041J12Rik	0.0246089	0.00916849	0.125943	0.0776978	0.0400761	0.318563	267	159	17	0.316726	0.228777	0.395349
9430060I03Rik	0.0139747	0.0106599	0	0.214195	0.2179	0	55	34	0	0.0652432	0.0489209	0
9430069I07Rik	1.93481e-06	1.92796e-05	0	0.00163104	0.0133993	0	1	1	0	0.00118624	0.00143885	0
9430076C15Rik	0.000294221	0.00558969	0.000410586	0.00243165	0.0446533	0.0044138	102	87	4	0.120996	0.12518	0.0930233
9430076G02Rik	9.90075e-05	0.00022683	0	0.0417317	0.0788233	0	2	2	0	0.00237248	0.0028777	0
9430083A17Rik	0.112774	0.0771075	0.0371757	0.114679	0.0802241	0.0399639	829	668	40	0.983393	0.961151	0.930233
9430091E24Rik	0.0115692	0.0209171	0.00653994	0.0416789	0.0716128	0.0312464	234	203	9	0.27758	0.292086	0.209302
9530003J23Rik	0.000106579	0.000747223	0.000166037	0.00309815	0.0192341	0.00237987	29	27	3	0.0344009	0.0388489	0.0697674
9530008L14Rik	0.00630988	0.00445442	0.00933128	0.00753431	0.00584118	0.0118013	706	530	34	0.837485	0.76259	0.790698
9530026F06Rik	0.00719741	0.00598929	0.00671117	0.00885755	0.00792867	0.012547	685	525	23	0.812574	0.755396	0.534884
9530026P05Rik	9.03072e-05	0.000838959	0.0211584	0.0108756	0.116615	0.303271	7	5	3	0.00830368	0.00719424	0.0697674
9530027J09Rik	0.0168969	0.0165251	0.0271102	0.0303712	0.032261	0.0647633	469	356	18	0.556346	0.51223	0.418605
9530036O11Rik	0.00137373	0.00382327	0.000339367	0.0123197	0.0248334	0.0036482	94	107	4	0.111507	0.153957	0.0930233
9530048J24Rik	0.00018109	0.000135921	0.000671536	0.0101773	0.0236163	0.0288761	15	4	1	0.0177936	0.0057554	0.0232558
9530051G07Rik	0.00742298	0.0120414	0	0.14899	0.190199	0	42	44	0	0.0498221	0.0633094	0
9530052E02Rik	0.00431653	0.0017846	0.000790244	0.0145553	0.00810653	0.00339805	250	153	10	0.29656	0.220144	0.232558
9530053A07Rik	0.000611353	0.000260241	0	0.128843	0.180867	0	4	1	0	0.00474496	0.00143885	0
9530059O14Rik	0.0759526	0.0307546	0.00015739	0.229491	0.158329	0.00225592	279	135	3	0.330961	0.194245	0.0697674
9530068E07Rik	0.263463	0.22409	0.0797567	0.447781	0.425525	0.342954	496	366	10	0.588375	0.526619	0.232558
9530077C05Rik	0.128118	0.180235	0.0750436	0.317657	0.436457	0.460982	340	287	7	0.403321	0.41295	0.162791
9530080O11Rik	0.0322602	0.0164285	0	0.222913	0.265531	0	122	43	0	0.144721	0.0618705	0
9530082P21Rik	0.580674	0.794897	0.153384	0.593343	0.808863	0.227431	825	683	29	0.978648	0.982734	0.674419
9530091C08Rik	0.538839	0.349284	0.588273	0.538839	0.349788	0.60228	843	694	42	1	0.998561	0.976744
9630013A20Rik	0.00372056	0.00376627	0.000262252	0.0980136	0.07271	0.00375894	32	36	3	0.0379597	0.0517986	0.0697674
9630028B13Rik	0.0132602	0.0122198	0.0314556	0.0138175	0.0130257	0.03299	809	652	41	0.959668	0.938129	0.953488
9630033F20Rik	0.0897618	0.177246	0.000101988	0.190124	0.259886	0.00219275	398	474	2	0.472123	0.682014	0.0465116
9830001H06Rik	0.0192061	0.0618009	0.220842	0.0231959	0.0798358	0.27132	698	538	35	0.827995	0.774101	0.813953
9830107B12Rik	0.0155105	0.0122417	0.0159796	0.0182617	0.0159624	0.0254489	716	533	27	0.849348	0.766906	0.627907
9830132P13	0.0578991	0.0523187	0.13299	0.0583839	0.0527743	0.136156	836	689	42	0.991696	0.991367	0.976744
9830147E19Rik	0.11623	0.0867642	0.155027	0.117063	0.0873929	0.158718	837	690	42	0.992883	0.992806	0.976744
9830166K06Rik	0.0366302	0.00431188	0.00137207	0.0930099	0.0188475	0.00347054	332	159	17	0.393832	0.228777	0.395349
9930005F22Rik	0.0032164	0.00215623	4.02758e-05	0.169464	0.136234	0.00173186	16	11	1	0.0189798	0.0158273	0.0232558
9930012K11Rik	0.00890617	0.0262906	0.000101656	0.312829	0.338369	0.00437122	24	54	1	0.0284698	0.0776978	0.0232558
9930013L23Rik	0.00927185	0.0928697	0	0.0766291	0.246353	0	102	262	0	0.120996	0.376978	0
9930014A18Rik	0.00661558	0.000585754	0	0.159341	0.101775	0	35	4	0	0.0415184	0.0057554	0
9930021D14Rik	0.00358816	0.00173185	0.00319052	0.0540146	0.0308624	0.0685961	56	39	2	0.0664294	0.0561151	0.0465116
9930021J03Rik	0.310436	0.304536	0.0806693	0.37332	0.394874	0.266829	701	536	13	0.831554	0.771223	0.302326
9930023K05Rik	0.00251109	0.00111248	0	0.235205	0.386587	0	9	2	0	0.0106762	0.0028777	0
9930104L06Rik	0.0935092	0.0677877	0.0793849	0.163206	0.143199	0.179661	483	329	19	0.572954	0.473381	0.44186
9930111J21Rik1	0.211464	0.148205	0.217592	0.212472	0.149279	0.222773	839	690	42	0.995255	0.992806	0.976744
9930111J21Rik2	0	0	0	0	0	0	0	0	0	0	0	0
A030009H04Rik	0.873727	1.14678	0.00166766	0.932345	1.18603	0.00597577	790	672	12	0.937129	0.966906	0.27907
A130010J15Rik	0.0777601	0.0980282	0.106492	0.0791688	0.100043	0.109028	828	681	42	0.982206	0.979856	0.976744
A130022J15Rik	0.0445396	0.0716384	0.481792	0.14553	0.264834	1.21865	258	188	17	0.30605	0.270504	0.395349
A130040M12Rik	0.124743	0.104983	0.164763	0.149798	0.143346	0.221401	702	509	32	0.83274	0.732374	0.744186
A130049A11Rik	0.0616049	0.0604641	0.0387534	0.267696	0.251632	0.555465	194	167	3	0.23013	0.240288	0.0697674
A130077B15Rik	2.59837	2.36279	2.70063	2.59837	2.36279	2.70063	843	695	43	1	1	1
A230001M10Rik	0.00232572	0.00195142	0.0041824	0.00407605	0.00395404	0.00899216	481	343	20	0.570581	0.493525	0.465116
A230020J21Rik	0.00138123	0.00200017	0.00206281	0.0529262	0.115843	0.0887008	22	12	1	0.0260973	0.0172662	0.0232558
A230028O05Rik	0.000228965	0.000287241	0.000333805	0.00198987	0.00226855	0.00205052	97	88	7	0.115065	0.126619	0.162791
A230046K03Rik	1.07102	0.99214	1.55187	1.07102	0.99214	1.55187	843	695	43	1	1	1
A230050P20Rik	0.108408	0.146641	0.0341923	0.118995	0.159492	0.0459459	768	639	32	0.911032	0.919424	0.744186
A230051G13Rik	0.00701238	0.00827385	0.00492112	0.011412	0.0153752	0.00783734	518	374	27	0.614472	0.538129	0.627907
A230056J06Rik	0.0316954	0.0338839	0.00199343	0.0982326	0.118936	0.00504221	272	198	17	0.322657	0.284892	0.395349
A230056P14Rik	0.0723477	0.114105	0.0154613	0.158413	0.239585	0.332418	385	331	2	0.456702	0.476259	0.0465116
A230057D06Rik	0.0734177	0.0869771	0.0380182	0.0845507	0.0967186	0.0860413	732	625	19	0.868327	0.899281	0.44186
A230065H16Rik	0.000812043	0.000341445	0	0.114092	0.118652	0	6	2	0	0.00711744	0.0028777	0
A230070E04Rik	0.084796	0.0344157	9.31929e-05	0.163952	0.14409	0.0040073	436	166	1	0.5172	0.238849	0.0232558
A230072C01Rik	0.441899	0.468337	0.490322	0.441899	0.469012	0.490322	843	694	43	1	0.998561	1
A230072E10Rik	0.0637165	0.0516702	0.0845364	0.0637165	0.0516702	0.0845364	843	695	43	1	1	1
A230073K19Rik	0.561552	0.623596	0.00133567	0.632873	0.711657	0.00410242	748	609	14	0.887307	0.876259	0.325581
A230077H06Rik	0.034862	0.0915138	0.0360948	0.0356226	0.0929855	0.0408441	825	684	38	0.978648	0.984173	0.883721
A230108P19Rik	0.00025741	0.000109877	8.73038e-05	0.00943462	0.00477276	0.00375407	23	16	1	0.0272835	0.0230216	0.0232558
A2ld1	0.0558436	0.140729	0.111074	0.0814466	0.155743	0.164696	578	628	29	0.685647	0.903597	0.674419
A2m	4.90524e-06	5.90361e-06	0.115852	0.00137837	0.0020515	1.66054	3	2	3	0.00355872	0.0028777	0.0697674
A330009N23Rik	0.124648	0.00736537	0.000139518	0.285538	0.155119	0.00299963	368	33	2	0.436536	0.047482	0.0465116
A330021E22Rik	0.0567514	0.0821877	0.000183603	0.201014	0.236035	0.00263165	238	242	3	0.282325	0.348201	0.0697674
A330023F24Rik	0.2535	0.391685	0.212922	0.288784	0.418158	0.457782	740	651	20	0.877817	0.936691	0.465116
A330032B11Rik	0.293226	0.224737	0.468596	0.293226	0.224737	0.468596	843	695	43	1	1	1
A330035P11Rik	0.00513195	0.00255973	0.00187119	0.0120845	0.00982879	0.00402305	358	181	20	0.424674	0.260432	0.465116
A330040F15Rik	0.0139252	0.0116292	7.42627e-05	0.152454	0.146951	0.0031933	77	55	1	0.0913405	0.0791367	0.0232558
A330041J22Rik	0.00428428	0.000611538	0	0.12454	0.0531274	0	29	8	0	0.0344009	0.0115108	0
A330048O09Rik	0.000487952	0.000291235	0.0776427	0.0146908	0.00674695	0.556439	28	30	6	0.0332147	0.0431655	0.139535
A330049M08Rik	0.000941676	0.00788479	0.00162298	0.0567024	0.140511	0.0697882	14	39	1	0.0166074	0.0561151	0.0232558
A330049N07Rik	0.0465948	0.0047915	0.0154068	0.10911	0.0222006	0.0946421	360	150	7	0.427046	0.215827	0.162791
A330050B17Rik	0.133989	0.128805	0.316668	0.134148	0.128805	0.324208	842	695	42	0.998814	1	0.976744
A330050F15Rik	0.00628844	0.174018	0	0.151462	0.408589	0	35	296	0	0.0415184	0.425899	0
A330069E16Rik	0.0891029	0.096764	0.124777	0.0894212	0.0969034	0.124777	840	694	43	0.996441	0.998561	1
A330070K13Rik	0.0106018	0.0175267	0	0.178746	0.19969	0	50	61	0	0.059312	0.0877698	0
A330076C08Rik	0.00441386	0.000231961	0.104193	0.0347746	0.00273242	0.896061	107	59	5	0.126928	0.0848921	0.116279
A330076H08Rik	0.459945	0.781431	0.0446578	0.596513	0.852582	0.213365	650	637	9	0.771056	0.916547	0.209302
A330093E20Rik	0.0203111	0.0329918	0.105371	0.192385	0.238847	0.453096	89	96	10	0.105575	0.138129	0.232558
A330102I10Rik	0.0616842	0.109292	8.56867e-05	0.13941	0.203096	0.00184227	373	374	2	0.442467	0.538129	0.0465116
A3galt2	0.000567285	0.00136046	0	0.239111	0.94552	0	2	1	0	0.00237248	0.00143885	0
A430005L14Rik	0.32869	0.310733	0.153891	0.438427	0.448048	0.472664	632	482	14	0.749703	0.693525	0.325581
A430033K04Rik	0.229151	0.188966	0.0898584	0.238781	0.206821	0.133238	809	635	29	0.959668	0.913669	0.674419
A430035B10Rik	0.0321458	0.0132605	0.0267135	0.197802	0.139637	0.57434	137	66	2	0.162515	0.094964	0.0465116
A430071A18Rik	0.00516618	0.00434129	0.00939852	0.0544386	0.0569283	0.202068	80	53	2	0.0948992	0.076259	0.0465116
A430078G23Rik	0.199941	0.216347	0.270834	0.200655	0.217285	0.270834	840	692	43	0.996441	0.995683	1
A430084P05Rik	2.97313e-05	1.43483e-05	0	0.00208862	0.00124651	0	12	8	0	0.0142349	0.0115108	0
A430088P11Rik	0.00237343	0.00224844	0.00289959	0.00434014	0.00432872	0.00623412	461	361	20	0.546856	0.519424	0.465116
A430089I19Rik	1.32546e-05	4.59887e-05	0.000162551	0.0055868	0.00799054	0.00349485	2	4	2	0.00237248	0.0057554	0.0465116
A430090L17Rik	0.017214	0.0182623	0.0334344	0.152751	0.162722	0.718839	95	78	2	0.112693	0.11223	0.0465116
A430092G05Rik	0.00132952	0.00101837	0.0020649	0.00319313	0.00315968	0.00683005	351	224	13	0.41637	0.322302	0.302326
A430093F15Rik	0.00162044	0.00059615	0	0.085377	0.0591892	0	16	7	0	0.0189798	0.0100719	0
A430105I19Rik	0.00237668	0.00297473	0.00375368	0.0455351	0.0861432	0.0538028	44	24	3	0.0521945	0.0345324	0.0697674
A430107O13Rik	0.00339311	0.00151632	0	0.114416	0.210769	0	25	5	0	0.029656	0.00719424	0
A430107P09Rik	0.584041	0.499521	0.700453	0.584041	0.499521	0.700453	843	695	43	1	1	1
A430110N23Rik	0.00368895	0.000677177	0	0.100316	0.0522931	0	31	9	0	0.0367734	0.0129496	0
A4galt	0.0104839	0.0108355	0.0136307	0.0130546	0.0134236	0.0172388	677	561	34	0.803084	0.807194	0.790698
A4gnt	0.00211165	0.00110877	0	0.148343	0.0642163	0	12	12	0	0.0142349	0.0172662	0
A530006G24Rik	0.000281018	8.72511e-05	1.04892e-05	0.00370154	0.00168443	0.000451035	64	36	1	0.0759193	0.0517986	0.0232558
A530013C23Rik	0.00110165	7.74871e-05	0.000287402	0.0273143	0.00168292	0.00308957	34	32	4	0.0403321	0.0460432	0.0930233
A530016L24Rik	0.00127488	0.000916425	0	0.042989	0.022747	0	25	28	0	0.029656	0.0402878	0
A530032D15Rik	1.98586e-05	1.92949e-05	3.63995e-05	0.00186009	0.00268198	0.000782589	9	5	2	0.0106762	0.00719424	0.0465116
A530046M15	0.00249929	0.00150023	0	0.025694	0.0260665	0	82	40	0	0.0972716	0.057554	0
A530050N04Rik	0.00486835	0.0179225	0.00396806	0.00912004	0.0337565	0.0060938	450	369	28	0.533808	0.530935	0.651163
A530054K11Rik	0.0807676	0.082071	0.0221242	0.110891	0.128467	0.0380537	614	444	25	0.728351	0.638849	0.581395
A530058N18Rik	0.00667578	0.211818	0.000115312	0.12506	0.368956	0.00247921	45	399	2	0.0533808	0.574101	0.0465116
A530064D06Rik	0.0197313	0.0137897	0.0272444	0.0224171	0.0170228	0.0403969	742	563	29	0.88019	0.810072	0.674419
A530065N20	0.00623966	0.00873385	0.00725575	0.00833603	0.0128875	0.0111428	631	471	28	0.748517	0.677698	0.651163
A530072M11Rik	0.00633105	0.00300289	0.000361003	0.0392432	0.047432	0.00776156	136	44	2	0.161329	0.0633094	0.0465116
A530088E08Rik	0.000950995	0.000640947	0.00113822	0.00385427	0.00266741	0.00444942	208	167	11	0.246738	0.240288	0.255814
A530098C11Rik	0.0015144	0.00130583	0	0.0671917	0.0907549	0	19	10	0	0.0225386	0.0143885	0
A530099J19Rik	5.20488e-05	0.000757672	0.00034213	0.00199442	0.0250753	0.0036779	22	21	4	0.0260973	0.0302158	0.0930233
A630001G21Rik	0.00278226	0.00179426	0.00430878	0.00512105	0.004345	0.00882273	458	287	21	0.543298	0.41295	0.488372
A630007B06Rik	0.189051	0.210424	0.113354	0.304141	0.315863	0.541578	524	463	9	0.62159	0.666187	0.209302
A630010A05Rik	0.023247	0.0168606	0.0229967	0.0257859	0.0196613	0.0318987	760	596	31	0.901542	0.857554	0.72093
A630012P03Rik	2.02182e-06	0.000718473	0	0.0017044	0.0832231	0	1	6	0	0.00118624	0.00863309	0
A630019I02Rik	0.0145103	0.000526081	0	0.278004	0.121875	0	44	3	0	0.0521945	0.00431655	0
A630020A06	0.0588285	0.0467156	0.0874418	0.0588984	0.0468504	0.0874418	842	693	43	0.998814	0.997122	1
A630033H20Rik	0.00467809	0.00467209	0.00818411	0.00642285	0.00636687	0.0113522	614	510	31	0.728351	0.733813	0.72093
A630055G03Rik	0.38133	0.378789	0.535323	0.38133	0.378789	0.535323	843	695	43	1	1	1
A630066F11Rik	0.0179616	0.00850394	0	0.107388	0.0374066	0	141	158	0	0.16726	0.227338	0
A630072M18Rik	0.0553742	0.0427317	0.0933347	0.0556382	0.042979	0.095557	839	691	42	0.995255	0.994245	0.976744
A630075F10Rik	0.119397	0.0991234	0.197864	0.119397	0.0995531	0.202575	843	692	42	1	0.995683	0.976744
A630077J23Rik	3.4083e-05	0.000704881	0	0.00159622	0.0288172	0	18	17	0	0.0213523	0.0244604	0
A630089N07Rik	1.81801	1.68389	1.99357	1.81801	1.68389	2.04104	843	695	42	1	1	0.976744
A630095N17Rik	0.00108307	5.98021e-05	0	0.076086	0.0138542	0	12	3	0	0.0142349	0.00431655	0
A730008H23Rik	0.027667	0.040461	0.0185173	0.0860637	0.10415	0.0995306	271	270	8	0.321471	0.388489	0.186047
A730011L01Rik	0.130807	0.119041	0.160141	0.130962	0.119041	0.160141	842	695	43	0.998814	1	1
A730015I17	0.0035733	0.00222312	0.00359949	0.00636848	0.00454432	0.00644909	473	340	24	0.561091	0.489209	0.55814
A730017C20Rik	0.44987	0.386513	0.048189	0.606785	0.740018	0.259016	625	363	8	0.7414	0.522302	0.186047
A730017L22Rik	0.757183	0.635018	0.849804	0.758984	0.635018	0.870037	841	695	42	0.997628	1	0.976744
A730018C14Rik	0.000214935	0.000328666	0	0.0452977	0.0380705	0	4	6	0	0.00474496	0.00863309	0
A730020E08Rik	0.020811	0.0908939	0.0135967	0.0235802	0.1039	0.0167045	744	608	35	0.882562	0.87482	0.813953
A730020M07Rik	0.000206606	0.000135737	6.21412e-05	0.00870845	0.00857609	0.00267207	20	11	1	0.0237248	0.0158273	0.0232558
A730036I17Rik	0.000501778	0.000184896	0.000577263	0.0057162	0.00233641	0.0124111	74	55	2	0.0877817	0.0791367	0.0465116
A730037C10Rik	0.00659192	0.00538393	0.00567313	0.00847102	0.00773106	0.00871231	656	484	28	0.778173	0.696403	0.651163
A730043L09	0.00463748	0.00499483	0.00402673	0.00667132	0.00852925	0.00665959	586	407	26	0.695136	0.585612	0.604651
A730046J19Rik	0.00210535	0.0112949	2.06436e-05	0.0887406	0.327081	0.000887676	20	24	1	0.0237248	0.0345324	0.0232558
A730056A06Rik	0.00480204	0.0013288	9.31929e-05	0.13959	0.13193	0.0040073	29	7	1	0.0344009	0.0100719	0.0232558
A730082K24Rik	0.0522064	0.0277724	0.0384324	0.0537362	0.0310818	0.068858	819	621	24	0.97153	0.893525	0.55814
A730085A09Rik	0.00119203	0.000802484	0.00110035	0.00616492	0.00574975	0.00394293	163	97	12	0.193357	0.139568	0.27907
A730085K08Rik	0.000341508	0.000338594	0	0.0575782	0.0336175	0	5	7	0	0.0059312	0.0100719	0
A730090H04Rik	0.012029	0.000211002	0.00120894	0.0756751	0.0019045	0.00649805	134	77	8	0.158956	0.110791	0.186047
A730090N16Rik	0.0320651	0.0385641	0.0290667	0.175525	0.170714	0.249974	154	157	5	0.182681	0.225899	0.116279
A730098P11Rik	0.0234487	0.016068	0.0740495	0.0276465	0.0198001	0.109797	715	564	29	0.848161	0.811511	0.674419
A830007P12Rik	0.690733	0.338668	0.51959	0.690733	0.338668	0.51959	843	695	43	1	1	1
A830009L08Rik	0.10116	0.00769037	0	0.270722	0.140653	0	315	38	0	0.373665	0.0546763	0
A830010M20Rik	1.42825	0.855084	0.00488946	1.43335	0.941812	0.0100117	840	631	21	0.996441	0.907914	0.488372
A830018L16Rik	0.563894	0.405884	0.0556622	0.565908	0.409419	0.0569874	840	689	42	0.996441	0.991367	0.976744
A830019L24Rik	0.0103372	5.70162e-06	0	0.198051	0.00198131	0	44	2	0	0.0521945	0.0028777	0
A830052D11Rik	0.0165314	0.00860772	0.00968954	0.0194909	0.0104954	0.0109645	715	570	38	0.848161	0.820144	0.883721
A830080D01Rik	0.145247	0.111259	0.0728048	0.331825	0.292898	0.782652	369	264	4	0.437722	0.379856	0.0930233
A830082K12Rik	0.225219	0.176878	0.223357	0.226293	0.178678	0.223357	839	688	43	0.995255	0.989928	1
A830082N09Rik	0.147438	0.148374	0.057449	0.147964	0.148587	0.0588168	840	694	42	0.996441	0.998561	0.976744
A830093I24Rik	0.010763	0.00592902	0.0456698	0.0309667	0.030299	0.280543	293	136	7	0.347568	0.195683	0.162791
A930001A20Rik	0.0437019	0.0539326	0.0504787	0.043858	0.0540882	0.0542646	840	693	40	0.996441	0.997122	0.930233
A930001C03Rik	0.00154663	0.000452375	7.90106e-05	0.0271627	0.0224572	0.00339745	48	14	1	0.0569395	0.0201439	0.0232558
A930001N09Rik	0.361202	0.415898	0.312881	0.432519	0.499221	0.64066	704	579	21	0.835113	0.833094	0.488372
A930003A15Rik	0.00125164	0.0216152	0.0212194	0.131892	0.357681	0.912436	8	42	1	0.00948992	0.0604317	0.0232558
A930003O13Rik	0.00417237	0.00248768	0.00206017	0.00793975	0.00504064	0.00385162	443	343	23	0.525504	0.493525	0.534884
A930004D18Rik	0.0038343	0.00428266	0	0.0897865	0.156655	0	36	19	0	0.0427046	0.0273381	0
A930005H10Rik	0.0676961	0.0765775	0.0825684	0.13919	0.169495	0.186865	410	314	19	0.486358	0.451799	0.44186
A930005I04Rik	0.0153727	0.0277099	0.0116534	0.190576	0.370353	0.167032	68	52	3	0.0806643	0.0748201	0.0697674
A930006I01Rik	1.03204e-05	2.23914e-06	0	0.00174002	0.0015562	0	5	1	0	0.0059312	0.00143885	0
A930007I19Rik	0.008489	0.00746923	0.00697784	0.0145157	0.0126305	0.027277	493	411	11	0.584816	0.591367	0.255814
A930009A15Rik	0.000351116	0.000412811	7.42627e-05	0.147995	0.0478173	0.0031933	2	6	1	0.00237248	0.00863309	0.0232558
A930011G23Rik	0.00691742	0.000283511	7.72283e-05	0.0583138	0.00615751	0.00332082	100	32	1	0.118624	0.0460432	0.0232558
A930011O12Rik	0.526056	0.477512	0.00244819	0.552949	0.520174	0.00657952	802	638	16	0.951364	0.917986	0.372093
A930012L18Rik	0.0240145	0.0187359	0.0171067	0.0736154	0.0748359	0.0668716	275	174	11	0.326216	0.25036	0.255814
A930013F10Rik	0.199219	0.185467	0.040893	0.280838	0.272514	0.293067	598	473	6	0.709371	0.680576	0.139535
A930015D03Rik	0.0314233	0.0277979	0.000458859	0.150511	0.141018	0.00328849	176	137	6	0.208778	0.197122	0.139535
A930017M01Rik	0.0991839	0.132141	0.0221031	0.411882	0.435252	0.190086	203	211	5	0.240807	0.303597	0.116279
A930019D19Rik	0.00199952	0.00272974	0	0.0330509	0.0592865	0	51	32	0	0.0604982	0.0460432	0
A930024E05Rik	0.0126178	0.0205573	6.0613e-05	0.1662	0.255131	0.00260636	64	56	1	0.0759193	0.0805755	0.0232558
A930038C07Rik	0.00613694	0.00617808	0	0.64668	0.225987	0	8	19	0	0.00948992	0.0273381	0
A930041C12Rik	0.000455814	0.00134261	0	0.0240157	0.0666509	0	16	14	0	0.0189798	0.0201439	0
AA387883	0.00162299	0.00357064	0.22221	0.273636	0.354514	0.868637	5	7	11	0.0059312	0.0100719	0.255814
AA388235	0.0351859	0.0493823	0.0502969	0.0360848	0.0497401	0.0514945	822	690	42	0.975089	0.992806	0.976744
AA415398	0.0158554	0.00792169	0	0.169191	0.131085	0	79	42	0	0.0937129	0.0604317	0
AA465934	0.0240429	0.0454197	0.111464	0.0457521	0.0668787	0.252261	443	472	19	0.525504	0.679137	0.44186
AA467197	0.00577534	0.00544329	0	0.143194	0.210172	0	34	18	0	0.0403321	0.0258993	0
AA474331	0.00130051	0.000482185	0	0.0476666	0.0837796	0	23	4	0	0.0272835	0.0057554	0
AA536875	0.0178638	0.0147393	0.0206428	0.0183648	0.0153351	0.0216498	820	668	41	0.972716	0.961151	0.953488
AA543186	0.00620953	0.00582094	0.00285409	0.00885725	0.00940826	0.0058441	591	430	21	0.701068	0.618705	0.488372
AA792892	0.000351922	0.000359714	0.000603288	0.00315606	0.0037879	0.00864713	94	66	3	0.111507	0.094964	0.0697674
AA960436	0.0512701	0.0476476	0.0260192	0.294018	0.275959	0.559413	147	120	2	0.174377	0.172662	0.0465116
AA986860	0.00809165	0.00320578	3.07523e-05	0.184358	0.159144	0.00132235	37	14	1	0.0438909	0.0201439	0.0232558
AA987161	0.142838	0.112695	0.112403	0.206186	0.185161	0.230158	584	423	21	0.692764	0.608633	0.488372
AB099516	0.00199636	0.000121079	0.000188573	0.0673172	0.0120214	0.00405431	25	7	2	0.029656	0.0100719	0.0465116
AB124611	0.00258286	0.000955553	0.0309383	0.0329902	0.0150934	0.26607	66	44	5	0.0782918	0.0633094	0.116279
AF067061	1.25859e-05	1.66166e-05	0	0.00212199	0.00192476	0	5	6	0	0.0059312	0.00863309	0
AF251705	6.97999e-05	0.00272064	6.06275e-05	0.0196138	0.236355	0.00260698	3	8	1	0.00355872	0.0115108	0.0232558
AF357355	0.000300368	0.000162731	0	0.00767304	0.00353431	0	33	32	0	0.0391459	0.0460432	0
AF357359	1.78681e-06	6.39946e-06	0	0.00150628	0.00148254	0	1	3	0	0.00118624	0.00431655	0
AF357425	0.00371441	0.00337955	0	0.00716532	0.00553959	0	437	424	0	0.518387	0.610072	0
AF357426	0.000263522	0.000153483	0	0.00888595	0.00426684	0	25	25	0	0.029656	0.0359712	0
AF366264	0.00258168	0.000897686	0.0373324	0.0170028	0.0231071	0.802647	128	27	2	0.151839	0.0388489	0.0465116
AF529169	0.00176074	0.0554392	4.89034e-05	0.106022	0.206044	0.00210285	14	187	1	0.0166074	0.269065	0.0232558
AI115009	0.0207919	0.00426292	0	0.219094	0.227902	0	80	13	0	0.0948992	0.018705	0
AI118078	0.0031943	0.00703859	0	0.0961712	0.152869	0	28	32	0	0.0332147	0.0460432	0
AI182371	0.00595353	0.00374355	0.0358672	0.00775707	0.00537555	0.0593189	647	484	26	0.767497	0.696403	0.604651
AI197445	0.00663086	0.0065018	0.00582228	0.00947426	0.0109945	0.00894135	590	411	28	0.699881	0.591367	0.651163
AI314180	0.382583	0.325982	0.162683	0.43291	0.400986	0.538106	745	565	13	0.883749	0.81295	0.302326
AI314831	2.71032e-05	2.22976e-06	5.93048e-05	0.0022848	0.00154968	0.00255011	10	1	1	0.0118624	0.00143885	0.0232558
AI314976	0.153126	0.198293	0.270838	0.336159	0.412615	0.895849	384	334	13	0.455516	0.480576	0.302326
AI316807	0.0438596	0.0545438	0.00370044	0.164327	0.176316	0.0795595	225	215	2	0.266904	0.309353	0.0465116
AI317395	0.00342809	0.000465559	0	0.082568	0.0462234	0	35	7	0	0.0415184	0.0100719	0
AI413582	0.520933	0.524704	0.200806	0.574048	0.589127	0.507921	765	619	17	0.907473	0.890647	0.395349
AI414108	0.354765	0.107488	0.00073572	0.436594	0.243336	0.0031636	685	307	10	0.812574	0.441727	0.232558
AI427809	0.000387996	0.00128337	0.00119264	0.00207013	0.0093889	0.00466213	158	95	11	0.187426	0.136691	0.255814
AI428936	0.00873563	0.00538289	0.0110219	0.0956381	0.089074	0.473943	77	42	1	0.0913405	0.0604317	0.0232558
AI429214	0.00490646	0.00290581	0.000583836	0.0167455	0.0134636	0.00358642	247	150	7	0.293001	0.215827	0.162791
AI450353	0.148961	0.219715	0.273427	0.187424	0.273169	0.470295	670	559	25	0.794781	0.804317	0.581395
AI462493	0.275339	0.281043	0.218123	0.360981	0.386782	0.721484	643	505	13	0.762752	0.726619	0.302326
AI463170	0	1.05863e-05	0	0	0.00735746	0	0	1	0	0	0.00143885	0
AI464131	0.00466522	0.00673632	0.658665	0.00679236	0.0124184	0.745332	579	377	38	0.686833	0.542446	0.883721
AI467606	0	0.000319381	0	0	0.110985	0	0	2	0	0	0.0028777	0
AI480653	0.0660499	0.0731655	0.0505494	0.316364	0.313889	0.543406	176	162	4	0.208778	0.233094	0.0930233
AI504432	0.136982	0.372674	0.000471762	0.379854	0.553437	0.00338096	304	468	6	0.360617	0.673381	0.139535
AI506816	0.0354553	0.0327828	0.119939	0.0360976	0.0336048	0.119939	828	678	43	0.982206	0.97554	1
AI507597	0	0.000231215	0	0	0.0535649	0	0	3	0	0	0.00431655	0
AI593442	2.50023	2.10774	0.177079	2.50618	2.11688	0.380719	841	692	20	0.997628	0.995683	0.465116
AI597468	1.3579	1.48785	0.928955	1.36275	1.48785	0.951073	840	695	42	0.996441	1	0.976744
AI597479	0.302218	0.329905	0.0805997	0.562405	0.530751	0.385088	453	432	9	0.537367	0.621583	0.209302
AI606473	0.000355329	0.000356819	0.000191353	0.00239634	0.00250494	0.00205704	125	99	4	0.14828	0.142446	0.0930233
AI607873	0.000561678	5.64523e-06	0	0.0789157	0.00392343	0	6	1	0	0.00711744	0.00143885	0
AI646023	0.453747	0.220952	0.357063	0.456455	0.22191	0.365564	838	692	42	0.994069	0.995683	0.976744
AI662270	0.0146765	0.0273055	0.0110597	0.199552	0.271104	0.475569	62	70	1	0.0735469	0.100719	0.0232558
AI747448	0.00140706	7.86631e-05	0	0.296538	0.0273354	0	4	2	0	0.00474496	0.0028777	0
AI836003	0.0758006	0.227221	0.0251396	0.210891	0.397779	0.360334	303	397	3	0.359431	0.571223	0.0697674
AI837181	0.225033	0.173338	0.0255539	0.277343	0.216284	0.0845246	684	557	13	0.811388	0.801439	0.302326
AI846148	0.0341221	0.0310456	0.0252397	0.158049	0.201651	0.271327	182	107	4	0.215896	0.153957	0.0930233
AI847159	0.00112361	0.00101408	0	0.135314	0.176196	0	7	4	0	0.00830368	0.0057554	0
AI848100	0.202128	0.187936	0.0216723	0.333452	0.327358	0.0847188	511	399	11	0.606168	0.574101	0.255814
AI848285	3.3191e-05	0.00376702	0	0.01399	0.0523616	0	2	50	0	0.00237248	0.0719424	0
AI854517	0.170265	0.0827823	0.337492	0.301542	0.231991	0.763798	476	248	19	0.56465	0.356835	0.44186
AI854703	0.0643651	0.147705	0.000247751	0.231879	0.311075	0.00266333	234	330	4	0.27758	0.47482	0.0930233
AI987944	0.154032	0.101028	0.240702	0.177147	0.125383	0.356903	733	560	29	0.869514	0.805755	0.674419
AK010878	0.246412	0.250251	0.186681	0.246998	0.251336	0.191126	841	692	42	0.997628	0.995683	0.976744
AK129341	0.0730329	0.045809	0.000178145	0.242389	0.192953	0.00255341	254	165	3	0.301305	0.23741	0.0697674
AU015228	4.2402e-05	4.43236e-05	0	0.00210264	0.00236961	0	17	13	0	0.0201661	0.018705	0
AU015836	7.94211e-06	0.00290249	0	0.0016738	0.224137	0	4	9	0	0.00474496	0.0129496	0
AU018091	0.00626667	0.00645951	0.00644231	0.00747214	0.00808894	0.00955239	707	555	29	0.838671	0.798561	0.674419
AU018829	1.30724e-05	0.000228466	0	0.00220401	0.0226834	0	5	7	0	0.0059312	0.0100719	0
AU019823	0.151037	0.105447	0.063856	0.219904	0.179183	0.228817	579	409	12	0.686833	0.588489	0.27907
AU019990	0.00435441	0.00346173	0.00889303	0.00567352	0.00493013	0.0106222	647	488	36	0.767497	0.702158	0.837209
AU021034	1.2469e-05	0	0	0.0035038	0	0	3	0	0	0.00355872	0	0
AU021063	0.000284361	0	1.12843e-05	0.0119858	0	0.000485223	20	0	1	0.0237248	0	0.0232558
AU021092	9.50234e-05	3.17352e-05	0	0.0400523	0.011028	0	2	2	0	0.00237248	0.0028777	0
AU022252	0.0170409	0.0151868	5.73577e-05	0.138129	0.142633	0.00246638	104	74	1	0.123369	0.106475	0.0232558
AU022751	0.000187353	0.000993371	6.06097e-05	0.0315876	0.345197	0.00260622	5	2	1	0.0059312	0.0028777	0.0232558
AU022754	0.0325209	0.0220556	0.0218064	0.033721	0.0234742	0.0275787	813	653	34	0.964413	0.939568	0.790698
AU022793	0.00102539	0.00183044	0.000425403	0.00419614	0.00757236	0.00457308	206	168	4	0.244365	0.241727	0.0930233
AU023762	0.130581	0.068119	0.157232	0.130581	0.068119	0.160976	843	695	42	1	1	0.976744
AU023871	0.00100691	3.80796e-05	0.00223499	0.0424414	0.00240594	0.0480524	20	11	2	0.0237248	0.0158273	0.0465116
AU040320	0.141945	0.156463	0.18792	0.255684	0.285412	0.538705	468	381	15	0.55516	0.548201	0.348837
AU040972	0.00610768	0.00715394	0.00067135	0.0334336	0.0368295	0.00360851	154	135	8	0.182681	0.194245	0.186047
AU041133	0.156125	0.147286	0.0752562	0.210245	0.209332	0.231144	626	489	14	0.742586	0.703597	0.325581
AV039307	0.0052854	0.00374825	5.47407e-05	0.103618	0.0868344	0.00117693	43	30	2	0.0510083	0.0431655	0.0465116
AV051173	0.000795845	0.000949707	0.00311273	0.00416707	0.00559361	0.0121679	161	118	11	0.190985	0.169784	0.255814
AW011738	0.000400895	0.00166405	0.0417407	0.00220885	0.00971858	0.163168	153	119	11	0.181495	0.171223	0.255814
AW046200	0.00917131	0.0103605	0.0102246	0.048933	0.0615431	0.039969	158	117	11	0.187426	0.168345	0.255814
AW112010	5.27227e-06	0.000796983	0	0.00222226	0.276952	0	2	2	0	0.00237248	0.0028777	0
AW146020	0.0218307	0.00935069	0	0.173616	0.106537	0	106	61	0	0.125741	0.0877698	0
AW146154	0.147227	0.100296	0.391148	0.151173	0.106421	0.454578	821	655	37	0.973903	0.942446	0.860465
AW209491	0.596171	0.806617	0.174432	0.769635	0.959929	0.500039	653	584	15	0.774614	0.840288	0.348837
AW495222	0.0677961	0.0183199	7.1162e-05	0.260969	0.235785	0.00152998	219	54	2	0.259786	0.0776978	0.0465116
AW549542	0.00183047	0.000898832	0.00178905	0.00413697	0.00304726	0.00854767	373	205	9	0.442467	0.294964	0.209302
AW549877	0.482897	0.579748	0.749493	0.628213	0.68994	1.15101	648	584	28	0.768683	0.840288	0.651163
AW551984	0.00228411	0.169249	9.11361e-05	0.0275072	0.588141	0.00195943	70	200	2	0.0830368	0.28777	0.0465116
AW554918	0.0797839	0.077802	0.0894792	0.226457	0.245783	0.349782	297	220	11	0.352313	0.316547	0.255814
AW555464	0.292729	0.259301	0.00151204	0.324272	0.298368	0.00591069	761	604	11	0.902728	0.869065	0.255814
AY074887	0.0340575	0.0379676	0.0261303	0.0346745	0.0381874	0.0312112	828	691	36	0.982206	0.994245	0.837209
AY358078	0.000317306	0.00109002	0.000310244	0.0191063	0.0344346	0.0133405	14	22	1	0.0166074	0.0316547	0.0232558
AY512915	3.70698e-05	2.81692e-05	0	0.00156249	0.00195776	0	20	10	0	0.0237248	0.0143885	0
AY512931	0.0405421	0.0322078	0.07282	0.0414266	0.0334596	0.0802887	825	669	39	0.978648	0.96259	0.906977
Aaas	0.154887	0.144118	0.115179	0.380669	0.377969	0.990537	343	265	5	0.40688	0.381295	0.116279
Aacs	0.206021	0.120978	0.0701849	0.352284	0.266919	0.301795	493	315	10	0.584816	0.453237	0.232558
Aadat	0.00141209	0.00380577	0	0.0850281	0.529002	0	14	5	0	0.0166074	0.00719424	0
Aagab	0.495821	0.41177	0.11708	0.621066	0.597453	0.503446	673	479	10	0.798339	0.689209	0.232558
Aak1	1.00722	1.09809	0.276787	1.01202	1.10285	0.321672	839	692	37	0.995255	0.995683	0.860465
Aamp	1.16227	1.30383	0.621731	1.19487	1.33259	0.954801	820	680	28	0.972716	0.978417	0.651163
Aanat	0.000695021	0.0024031	0.000945675	0.00461341	0.026938	0.0040664	127	62	10	0.150652	0.0892086	0.232558
Aard	0.00468847	0.00724934	0	0.158095	0.143951	0	25	35	0	0.029656	0.0503597	0
Aars	0.537658	0.902659	0.167987	0.63391	0.966638	0.424909	715	649	17	0.848161	0.933813	0.395349
Aars2	0.0282444	0.0232642	0.00100048	0.124011	0.113863	0.00614581	192	142	7	0.227758	0.204317	0.162791
Aarsd1	0.521286	0.585155	0.082462	0.601979	0.678937	0.253276	730	599	14	0.865955	0.861871	0.325581
Aasdh	0.107972	0.11383	0.0844734	0.302394	0.34851	0.518908	301	227	7	0.357058	0.326619	0.162791
Aasdhppt	0.573855	0.438397	0.276398	0.586376	0.451387	0.321219	825	675	37	0.978648	0.971223	0.860465
Aass	0.000999656	0.00213948	0.229364	0.0648238	0.123911	0.704474	13	12	14	0.0154211	0.0172662	0.325581
Aatf	0.0669667	0.0574921	0.0465039	0.211434	0.212537	0.285667	267	188	7	0.316726	0.270504	0.162791
Aatk	0.0878543	0.0738024	0.012652	0.124682	0.121259	0.0906729	594	423	6	0.704626	0.608633	0.139535
Abat	0.274231	1.27936	0.717292	0.462354	1.30758	1.02812	500	680	30	0.59312	0.978417	0.697674
Abca1	0.0145864	0.0572962	0.31862	0.189174	0.2443	0.622758	65	163	22	0.0771056	0.234532	0.511628
Abca12	0.00217885	4.06842e-05	0	0.0447992	0.0282755	0	41	1	0	0.0486358	0.00143885	0
Abca13	3.66938e-06	0.000235665	0	0.00154664	0.0818937	0	2	2	0	0.00237248	0.0028777	0
Abca14	0.000611076	6.67034e-05	0	0.073591	0.0463589	0	7	1	0	0.00830368	0.00143885	0
Abca15	0.000288663	0.000185612	0	0.0608358	0.0645	0	4	2	0	0.00474496	0.0028777	0
Abca17	0.00609451	0.00021095	0	0.107035	0.01629	0	48	9	0	0.0569395	0.0129496	0
Abca2	0.276464	0.276153	0.216591	0.374693	0.36838	0.547847	622	521	17	0.737841	0.74964	0.395349
Abca3	0.191675	0.18413	0.00870923	0.284476	0.281873	0.0534995	568	454	7	0.673784	0.653237	0.162791
Abca4	0.00233943	0.000142291	0	0.179285	0.0247231	0	11	4	0	0.0130486	0.0057554	0
Abca5	0.382561	0.534426	0.306868	0.420468	0.586771	0.527813	767	633	25	0.909846	0.910791	0.581395
Abca6	0.0192849	0.0243644	0.00385165	0.0249343	0.0341397	0.00534261	652	496	31	0.773428	0.713669	0.72093
Abca7	0.0258107	0.0207468	0.0178817	0.100269	0.0942421	0.384457	217	153	2	0.257414	0.220144	0.0465116
Abca8a	0.00027304	0.00445033	0.0693782	0.0230173	0.237921	0.994421	10	13	3	0.0118624	0.018705	0.0697674
Abca8b	0.101414	0.139269	0.0203026	0.114754	0.170709	0.0335774	745	567	26	0.883749	0.815827	0.604651
Abca9	0.00389314	0.00135302	0.000280582	0.0841517	0.049492	0.00603252	39	19	2	0.0462633	0.0273381	0.0465116
Abcb10	0.0321045	0.0804195	0.0778686	0.211438	0.297296	0.478336	128	188	7	0.151839	0.270504	0.162791
Abcb11	0.00175369	4.06979e-05	0	0.492788	0.0141425	0	3	2	0	0.00355872	0.0028777	0
Abcb1a	4.92397e-05	0.00210103	0	0.00830181	0.162246	0	5	9	0	0.0059312	0.0129496	0
Abcb1b	0.0176287	0.0102846	0.0156906	0.109272	0.0965914	0.224899	136	74	3	0.161329	0.106475	0.0697674
Abcb4	0.00698118	0.0161582	0.0376693	0.0949216	0.111188	0.179976	62	101	9	0.0735469	0.145324	0.209302
Abcb5	7.18256e-05	0.000692792	0	0.060549	0.0802484	0	1	6	0	0.00118624	0.00863309	0
Abcb6	0.0893062	0.0758292	4.53774e-05	0.3518	0.346719	0.00195123	214	152	1	0.253855	0.218705	0.0232558
Abcb7	0.215653	0.256436	0.0237374	0.224163	0.268004	0.026172	811	665	39	0.96204	0.956835	0.906977
Abcb8	0.184405	0.235377	0.132506	0.335029	0.419454	0.406982	464	390	14	0.550415	0.561151	0.325581
Abcb9	0.0249501	0.0216782	0.15301	0.0992121	0.107617	0.59813	212	140	11	0.251483	0.201439	0.255814
Abcc1	0.112378	0.12986	0.0078115	0.238626	0.31447	0.0559824	397	287	6	0.470937	0.41295	0.139535
Abcc10	0.00700968	0.0203292	0.0899538	0.021029	0.0616979	0.22753	281	229	17	0.333333	0.329496	0.395349
Abcc12	0.00241507	0	0	0.226212	0	0	9	0	0	0.0106762	0	0
Abcc2	0.000665962	0.000110583	0	0.0510369	0.0192138	0	11	4	0	0.0130486	0.0057554	0
Abcc3	0.000341745	3.72932e-06	0	0.0576182	0.00259188	0	5	1	0	0.0059312	0.00143885	0
Abcc4	0.0166874	0.00453057	0.0885357	0.119216	0.0605529	0.634506	118	52	6	0.139976	0.0748201	0.139535
Abcc5	0.816454	0.696606	0.883733	0.817424	0.700639	0.883733	842	691	43	0.998814	0.994245	1
Abcc6	9.15313e-06	0.00129152	0	0.00192902	0.299202	0	4	3	0	0.00474496	0.00431655	0
Abcc8	0.136827	0.035254	0.000110562	0.286216	0.200832	0.00237709	403	122	2	0.478055	0.17554	0.0465116
Abcc9	0.028638	0.0240942	0.111542	0.0288433	0.0248449	0.114198	837	674	42	0.992883	0.969784	0.976744
Abcd1	0.0458071	0.023819	0.0400485	0.266313	0.199448	0.861042	145	83	2	0.172005	0.119424	0.0465116
Abcd2	0.256326	0.312363	0.863995	0.284319	0.350715	0.906141	760	619	41	0.901542	0.890647	0.953488
Abcd3	0.264263	0.441461	0.866819	0.43853	0.616095	1.16479	508	498	32	0.60261	0.716547	0.744186
Abcd4	0.0303403	0.0353678	0.226147	0.0322127	0.0385881	0.243107	794	637	40	0.941874	0.916547	0.930233
Abce1	0.872119	0.800133	0.185152	0.938948	0.891173	0.331731	783	624	24	0.928826	0.897842	0.55814
Abcf1	0.463673	0.38899	0.098274	0.508954	0.462925	0.234766	768	584	18	0.911032	0.840288	0.418605
Abcf2	0.926032	0.86354	0.129868	0.975807	0.957194	0.328489	800	627	17	0.948992	0.902158	0.395349
Abcf3	0.77697	0.895029	0.351551	0.867531	0.974992	0.795616	755	638	19	0.895611	0.917986	0.44186
Abcg1	1.21951	1.14339	0.0247254	1.22825	1.17552	0.0625406	837	676	17	0.992883	0.972662	0.395349
Abcg2	0.210503	0.0416643	0.0247646	0.440333	0.275778	0.13311	403	105	8	0.478055	0.151079	0.186047
Abcg3	0.00122253	0.000528628	0	0.0286276	0.0153082	0	36	24	0	0.0427046	0.0345324	0
Abcg4	0.146827	0.240393	0.000300065	0.313355	0.394971	0.00258056	395	423	5	0.468565	0.608633	0.116279
Abhd1	0.0261314	0.0335892	0.147583	0.189903	0.240665	0.70512	116	97	9	0.137604	0.139568	0.209302
Abhd10	0.204116	0.197437	0.292823	0.366886	0.389825	0.899386	469	352	14	0.556346	0.506475	0.325581
Abhd11	0.237186	0.275663	0.301453	0.391288	0.448679	0.810155	511	427	16	0.606168	0.614388	0.372093
Abhd12	0.358463	0.332859	0.203512	0.427417	0.429196	0.460579	707	539	19	0.838671	0.77554	0.44186
Abhd12b	0.000477985	2.29698e-05	0	0.100735	0.015964	0	4	1	0	0.00474496	0.00143885	0
Abhd13	0.181726	0.148815	0.0625009	0.261425	0.247431	0.191967	586	418	14	0.695136	0.601439	0.325581
Abhd14a	0.376984	0.284655	0.14561	0.498897	0.479021	0.481633	637	413	13	0.755635	0.594245	0.302326
Abhd14b	0.105935	0.130491	0.539345	0.354377	0.38592	1.28844	252	235	18	0.298932	0.338129	0.418605
Abhd15	0.0129301	0.0107371	0.0607094	0.0139032	0.0120359	0.0652626	784	620	40	0.930012	0.892086	0.930233
Abhd16a	0.27587	0.211065	0.084644	0.400273	0.383004	0.303308	581	383	12	0.689205	0.551079	0.27907
Abhd16b	0	2.03339e-06	0	0	0.00141321	0	0	1	0	0	0.00143885	0
Abhd2	0.0394269	0.0243857	0.000197969	0.143262	0.141234	0.00212816	232	120	4	0.275208	0.172662	0.0930233
Abhd3	0.11329	0.263316	1.95628	0.380491	0.557941	2.103	251	328	40	0.297746	0.471942	0.930233
Abhd4	0.049749	0.0588296	0.864056	0.270571	0.382117	1.48618	155	107	25	0.183867	0.153957	0.581395
Abhd5	0.11131	0.070855	0.171213	0.392612	0.381738	0.81802	239	129	9	0.283511	0.185612	0.209302
Abhd6	0.775864	0.707846	0.63173	0.872071	0.867642	0.936704	750	567	29	0.88968	0.815827	0.674419
Abhd8	0.0740988	0.0454553	0.0166046	0.13123	0.105305	0.237999	476	300	3	0.56465	0.431655	0.0697674
Abi1	0.819589	0.614251	0.724053	0.904337	0.743736	1.00433	764	574	31	0.906287	0.825899	0.72093
Abi2	2.0585	1.75111	0.765724	2.0585	1.75363	0.783955	843	694	42	1	0.998561	0.976744
Abi3	7.13008e-05	5.92028e-05	0.00725795	0.00751333	0.00342883	0.312092	8	12	1	0.00948992	0.0172662	0.0232558
Abi3bp	0.0812525	0.00463696	7.02864e-05	0.309936	0.169615	0.00302232	221	19	1	0.262159	0.0273381	0.0232558
Abl1	0.0456754	0.0401854	0.0394582	0.213913	0.211582	0.242386	180	132	7	0.213523	0.189928	0.162791
Abl2	0.359936	0.24779	0.234552	0.360792	0.248864	0.240136	841	692	42	0.997628	0.995683	0.976744
Ablim1	0.488544	0.474017	0.0656631	0.57121	0.568003	0.166089	721	580	17	0.855279	0.834532	0.395349
Ablim2	0.163621	0.0989876	0.0024074	0.253553	0.202342	0.0345061	544	340	3	0.645314	0.489209	0.0697674
Ablim3	0.0416612	0.09442	5.15855e-05	0.183876	0.252392	0.00221817	191	260	1	0.226572	0.374101	0.0232558
Abp1	5.28229e-06	5.09044e-05	0	0.00222649	0.0353786	0	2	1	0	0.00237248	0.00143885	0
Abr	0.535001	0.490145	0.2929	0.558867	0.539005	0.484411	807	632	26	0.957295	0.909353	0.604651
Abra	0.014266	0.006585	0	0.190893	0.152553	0	63	30	0	0.0747331	0.0431655	0
Abt1	0.374883	0.328897	0.343581	0.375328	0.329846	0.351762	842	693	42	0.998814	0.997122	0.976744
Abtb1	0.324641	0.24295	0.104816	0.524276	0.490844	0.375589	522	344	12	0.619217	0.494964	0.27907
Abtb2	0.000425165	0.0339718	0.0617159	0.0398238	0.248531	0.241253	9	95	11	0.0106762	0.136691	0.255814
Acaa1a	0.0939833	0.0638419	0.182599	0.173745	0.173321	0.523451	456	256	15	0.540925	0.368345	0.348837
Acaa1b	0.00260068	0.00207946	0.000139102	0.0664356	0.0802901	0.0059814	33	18	1	0.0391459	0.0258993	0.0232558
Acaa2	0.0153684	0.0680543	0.560209	0.287902	0.375379	1.20445	45	126	20	0.0533808	0.181295	0.465116
Acaca	0.120824	0.166439	0.21869	0.212641	0.283517	0.671691	479	408	14	0.568209	0.58705	0.325581
Acacb	0.000916612	0.00107703	0.079289	0.096588	0.0680488	1.13648	8	11	3	0.00948992	0.0158273	0.0697674
Acad10	0.0170309	0.0089487	4.89034e-05	0.118653	0.0971773	0.00210285	121	64	1	0.143535	0.0920863	0.0232558
Acad11	0.132526	0.087481	0.052713	0.365096	0.355552	0.283332	306	171	8	0.362989	0.246043	0.186047
Acad12	0.00443866	0.00700605	0.0484755	0.0912631	0.162307	0.41689	41	30	5	0.0486358	0.0431655	0.116279
Acad8	0.220403	0.300274	0.234199	0.455391	0.543465	0.62941	408	384	16	0.483986	0.552518	0.372093
Acad9	0.861718	0.80714	0.898458	0.862742	0.80714	0.91985	842	695	42	0.998814	1	0.976744
Acadl	0.0139164	0.112154	0.4356	0.127516	0.272541	0.78045	92	286	24	0.109134	0.411511	0.55814
Acadm	0.172858	0.244705	0.576375	0.380469	0.444046	1.12655	383	383	22	0.45433	0.551079	0.511628
Acads	0.000511109	0.00104408	0	0.0538581	0.120939	0	8	6	0	0.00948992	0.00863309	0
Acadsb	0.447555	0.592622	0.293394	0.567351	0.691061	0.630796	665	596	20	0.788849	0.857554	0.465116
Acadvl	0.31006	0.416476	0.61091	0.507535	0.61981	1.31346	515	467	20	0.610913	0.671942	0.465116
Acan	0.0013772	0.0447096	0	0.105543	0.223548	0	11	139	0	0.0130486	0.2	0
Acap1	0	0	0	0	0	0	0	0	0	0	0	0
Acap2	0.294065	0.175105	0.172051	0.367254	0.29828	0.435188	675	408	17	0.800712	0.58705	0.395349
Acap3	0.171459	0.0632031	0.0834862	0.266188	0.191817	0.398878	543	229	9	0.644128	0.329496	0.209302
Acat1	1.07233	1.07517	0.726136	1.1051	1.11863	1.15644	818	668	27	0.970344	0.961151	0.627907
Acat2	0.750203	0.624011	0.483342	0.89199	0.780013	1.03919	709	556	20	0.841044	0.8	0.465116
Acat3	0.00524136	0.00577933	0.352616	0.0228936	0.0234891	1.01083	193	171	15	0.228944	0.246043	0.348837
Acbd3	0.136288	0.154576	0.107309	0.323635	0.356913	0.576785	355	301	8	0.421115	0.433094	0.186047
Acbd4	0.0806762	0.0863996	0.0813952	0.207348	0.263367	0.583332	328	228	6	0.389087	0.328058	0.139535
Acbd5	0.353226	0.452869	0.225174	0.466723	0.580709	0.509605	638	542	19	0.756821	0.779856	0.44186
Acbd6	0.0654331	0.043339	0.0198479	0.099747	0.0805363	0.0775872	553	374	11	0.655991	0.538129	0.255814
Acbd7	0.00393253	0.00889855	7.02864e-05	0.122782	0.150841	0.00302232	27	41	1	0.0320285	0.0589928	0.0232558
Accn1	0.134185	0.140284	0.034736	0.217954	0.259992	0.213378	519	375	7	0.615658	0.539568	0.162791
Accn2	0.0746773	0.135253	0.0372226	0.153919	0.266292	0.145506	409	353	11	0.485172	0.507914	0.255814
Accn3	0.000496229	0.000662981	0	0.0697201	0.0767953	0	6	6	0	0.00711744	0.00863309	0
Accn4	0.000111583	0.0193584	0	0.0313549	0.0974933	0	3	138	0	0.00355872	0.198561	0
Accs	0.0116135	0.02928	0	0.315811	0.290709	0	31	70	0	0.0367734	0.100719	0
Accsl	0.00152859	0.000829987	0	0.161075	0.14421	0	8	4	0	0.00948992	0.0057554	0
Acd	0.462221	0.392548	0.0457559	0.525138	0.492456	0.218612	742	554	9	0.88019	0.797122	0.209302
Ace	0.00800835	0.0291361	3.46767e-05	0.153433	0.185776	0.0014911	44	109	1	0.0521945	0.156835	0.0232558
Ace2	0.000104733	0	0	0.0441448	0	0	2	0	0	0.00237248	0	0
Ace3	0.000176408	1.15026e-05	0	0.074356	0.00799434	0	2	1	0	0.00237248	0.00143885	0
Acer1	0.0290185	0.0275277	0.123547	0.0293316	0.0278889	0.126489	834	686	42	0.989324	0.98705	0.976744
Acer2	0.00160271	0.00102273	0.00505794	0.122826	0.0592331	0.217492	11	12	1	0.0130486	0.0172662	0.0232558
Acer3	0.178743	0.236418	0.393207	0.322657	0.412841	0.845396	467	398	20	0.553974	0.572662	0.465116
Ache	0.0536921	0.1701	0.0393688	0.14369	0.301581	0.338571	315	392	5	0.373665	0.564029	0.116279
Acin1	0.257005	0.217521	0.335307	0.281006	0.250708	0.554547	771	603	26	0.914591	0.867626	0.604651
Acly	0.524488	0.630371	0.284756	0.647354	0.761926	0.816302	683	575	15	0.810202	0.827338	0.348837
Acmsd	0.0976341	0.0644567	0.271633	0.0976341	0.0646427	0.284884	843	693	41	1	0.997122	0.953488
Acn9	0.169957	0.217467	0.0887541	0.294196	0.345858	0.545204	487	437	7	0.577699	0.628777	0.162791
Acnat1	0.418347	0.34196	0.514387	0.419342	0.342453	0.514387	841	694	43	0.997628	0.998561	1
Acnat2	3.45236e-06	4.28161e-06	0	0.00291034	0.00297572	0	1	1	0	0.00118624	0.00143885	0
Aco1	0.118446	0.131592	0.355415	0.120446	0.133709	0.363877	829	684	42	0.983393	0.984173	0.976744
Aco2	1.41036	1.69521	0.83459	1.42558	1.72247	1.12148	834	684	32	0.989324	0.984173	0.744186
Acot1	0.0128527	0.000579456	0.0408901	0.174755	0.0503402	0.351655	62	8	5	0.0735469	0.0115108	0.116279
Acot10	0.012507	0.00438786	0.000236712	0.0609443	0.025413	0.0101786	173	120	1	0.205219	0.172662	0.0232558
Acot11	0.017401	0.0228446	0.451361	0.0200397	0.0266392	0.485213	732	596	40	0.868327	0.857554	0.930233
Acot12	1.57175e-05	0.00409861	0	0.00662491	0.178034	0	2	16	0	0.00237248	0.0230216	0
Acot13	0.646449	0.794857	0.346403	0.682903	0.81599	0.595814	798	677	25	0.946619	0.974101	0.581395
Acot2	0.254548	0.100564	0.435775	0.270939	0.124142	0.48047	792	563	39	0.939502	0.810072	0.906977
Acot3	0.0210085	0.00650535	8.04427e-05	0.0967768	0.0807361	0.00172952	183	56	2	0.217082	0.0805755	0.0465116
Acot4	0.0200836	0.0223301	0	0.196866	0.352715	0	86	44	0	0.102017	0.0633094	0
Acot5	0.00375635	8.24078e-06	0	0.113093	0.00572734	0	28	1	0	0.0332147	0.00143885	0
Acot6	0.00100685	0.000508952	0	0.0530482	0.0589536	0	16	6	0	0.0189798	0.00863309	0
Acot7	1.83352	2.28814	0.0309029	1.8357	2.28814	0.0664412	842	695	20	0.998814	1	0.465116
Acot8	0.109801	0.103449	0.0559667	0.231406	0.242894	0.401095	400	296	6	0.474496	0.425899	0.139535
Acot9	0.462777	0.397661	0.0734654	0.653469	0.662769	0.526502	597	417	6	0.708185	0.6	0.139535
Acox1	0.546894	0.51148	0.602914	0.629824	0.621466	1.03701	732	572	25	0.868327	0.823022	0.581395
Acox2	0.00064141	0	0	0.108142	0	0	5	0	0	0.0059312	0	0
Acox3	0.0743337	0.0865216	0.0653021	0.302721	0.272093	0.701998	207	221	4	0.245552	0.317986	0.0930233
Acoxl	0.000504497	0.000521353	0	0.212645	0.0517629	0	2	7	0	0.00237248	0.0100719	0
Acp1	1.26989	1.14404	0.507995	1.27899	1.16244	0.728127	837	684	30	0.992883	0.984173	0.697674
Acp2	0.506394	0.507028	0.597234	0.508808	0.509226	0.597234	839	692	43	0.995255	0.995683	1
Acp5	0.000588654	0	0	0.165412	0	0	3	0	0	0.00355872	0	0
Acp6	0.050337	0.109661	0.105494	0.222168	0.296554	0.648033	191	257	7	0.226572	0.369784	0.162791
Acpl2	0.127389	0.135792	0.000304979	0.346416	0.474248	0.00218568	310	199	6	0.367734	0.286331	0.139535
Acpp	0.000454637	4.99436e-05	0	0.0273757	0.00433885	0	14	8	0	0.0166074	0.0115108	0
Acr	0.00581117	0.00146689	0	0.139966	0.078422	0	35	13	0	0.0415184	0.018705	0
Acrbp	0.0290709	0.0352217	0.0561406	0.147631	0.220532	0.241405	166	111	10	0.196916	0.159712	0.232558
Acsbg1	0.0089196	0.0194998	2.29039	0.123266	0.330546	2.40212	61	41	41	0.0723606	0.0589928	0.953488
Acsbg2	0.000667174	0.000508775	0.000769199	0.00259183	0.00237315	0.00472508	217	149	7	0.257414	0.214388	0.162791
Acsf2	7.89974e-05	0.000125856	0.0124951	0.00221983	0.00514527	0.0413298	30	17	13	0.0355872	0.0244604	0.302326
Acsf3	0.0637282	0.0594775	0.000250822	0.268615	0.25998	0.00359511	200	159	3	0.237248	0.228777	0.0697674
Acsl1	0.228283	0.243499	0.058786	0.404291	0.466203	0.21065	476	363	12	0.56465	0.522302	0.27907
Acsl3	0.323843	0.454197	1.76128	0.425233	0.608221	1.80321	642	519	42	0.761566	0.746763	0.976744
Acsl4	1.19004	0.986178	0.165962	1.19714	0.996212	0.324381	838	688	22	0.994069	0.989928	0.511628
Acsl5	0.507599	0.196018	0.000464417	0.633935	0.393735	0.00285284	675	346	7	0.800712	0.497842	0.162791
Acsl6	0.279547	0.478311	1.95303	0.398071	0.620198	2.09951	592	536	40	0.702254	0.771223	0.930233
Acsm2	0.0424336	0.0312682	0.0424571	0.0424336	0.0315863	0.043468	843	688	42	1	0.989928	0.976744
Acsm3	0.000658652	0.000395787	0	0.0252383	0.0275072	0	22	10	0	0.0260973	0.0143885	0
Acsm4	0.00178884	0.00110676	7.02864e-05	0.376999	0.384599	0.00302232	4	2	1	0.00474496	0.0028777	0.0232558
Acsm5	0	2.73053e-06	0	0	0.00189772	0	0	1	0	0	0.00143885	0
Acss1	0.00973254	0.00942789	0.29248	0.0759679	0.109206	0.739802	108	60	17	0.128114	0.0863309	0.395349
Acss2	0.0683895	0.0936978	0.12913	0.278514	0.296	0.427123	207	220	13	0.245552	0.316547	0.302326
Acss3	0.0016851	0.000370475	0.00760514	0.101467	0.0367829	0.327021	14	7	1	0.0166074	0.0100719	0.0232558
Acta1	0.376423	0.109411	0.00780145	0.487442	0.259524	0.0335462	651	293	10	0.772242	0.421583	0.232558
Acta2	0.000272003	0.00237886	0.000547147	0.00694844	0.0403245	0.00784243	33	41	3	0.0391459	0.0589928	0.0697674
Actb	3.71837	3.39447	3.0049	3.71837	3.39447	3.0049	843	695	43	1	1	1
Actbl2	0.000109401	1.54155e-05	0.000100642	0.00461125	0.00214276	0.0043276	20	5	1	0.0237248	0.00719424	0.0232558
Actc1	0.000155976	0.000713587	0.000777372	0.00486991	0.0215627	0.033427	27	23	1	0.0320285	0.0330935	0.0232558
Actg1	3.10971	3.01188	2.15796	3.10971	3.01188	2.26322	843	695	41	1	1	0.953488
Actg2	0.000206009	6.79223e-05	0.000469629	0.00755068	0.00337185	0.010097	23	14	2	0.0272835	0.0201439	0.0465116
Actl6a	0.148	0.0936921	0.130535	0.328326	0.272452	0.623669	380	239	9	0.450771	0.343885	0.209302
Actl6b	0.241991	0.177299	0.0246198	0.309089	0.289256	0.529325	660	426	2	0.782918	0.61295	0.0465116
Actl7a	0.000412305	0.000268713	0	0.115858	0.0622519	0	3	3	0	0.00355872	0.00431655	0
Actl7b	7.47559e-05	0.000123144	0.00375306	0.0315096	0.0213962	0.161382	2	4	1	0.00237248	0.0057554	0.0232558
Actl9	0.000686806	0.000123498	0	0.192992	0.0858313	0	3	1	0	0.00355872	0.00143885	0
Actn1	0.351134	0.123893	0.0582294	0.368167	0.189243	0.278207	804	455	9	0.953737	0.654676	0.209302
Actn2	0.0442296	0.0573166	0.0197551	0.0495819	0.0655181	0.026546	752	608	32	0.892052	0.87482	0.744186
Actn3	0.00239039	0.000914647	0	0.0915955	0.0908114	0	22	7	0	0.0260973	0.0100719	0
Actn4	0.33172	0.0886102	0.125448	0.387313	0.170593	0.359618	722	361	15	0.856465	0.519424	0.348837
Actr10	2.20973	2.23338	0.964554	2.20973	2.23338	0.964554	843	695	43	1	1	1
Actr1a	0.674605	0.643273	0.20944	0.75624	0.756471	0.450296	752	591	20	0.892052	0.85036	0.465116
Actr1b	0.957682	0.717566	0.122665	0.985746	0.796659	0.310271	819	626	17	0.97153	0.900719	0.395349
Actr2	2.48474	2.36717	1.11595	2.48474	2.36717	1.26279	843	695	38	1	1	0.883721
Actr3	0.514306	0.391416	0.369444	0.59884	0.544069	0.836111	724	500	19	0.858837	0.719424	0.44186
Actr3b	0.317855	0.138625	0.075796	0.416074	0.272931	0.25071	644	353	13	0.763938	0.507914	0.302326
Actr5	0.00723959	0.0108101	0	0.0953589	0.147313	0	64	51	0	0.0759193	0.0733813	0
Actr6	0.424196	0.465192	0.133717	0.550997	0.573241	0.574985	649	564	10	0.76987	0.811511	0.232558
Actr8	0.397147	0.344652	0.150902	0.558923	0.540707	0.463484	599	443	14	0.710558	0.63741	0.325581
Acvr1	0.104745	0.084894	0.0212664	0.265166	0.289222	0.152409	333	204	6	0.395018	0.293525	0.139535
Acvr1b	0.0409177	0.0170575	0.000315048	0.11614	0.0840777	0.00225784	297	141	6	0.352313	0.202878	0.139535
Acvr1c	0.221461	0.0509753	0.0173053	0.426237	0.268393	0.106304	438	132	7	0.519573	0.189928	0.162791
Acvr2a	0.292416	0.160307	0.0455939	0.45481	0.322003	0.392108	542	346	5	0.642942	0.497842	0.116279
Acvr2b	0.014574	0.00883323	0	0.139612	0.125288	0	88	49	0	0.104389	0.0705036	0
Acvrl1	0.00259271	5.37357e-06	0	0.546413	0.00373463	0	4	1	0	0.00474496	0.00143885	0
Acy1	0.0352244	0.0363906	0.224563	0.272424	0.366543	0.965621	109	69	10	0.1293	0.0992806	0.232558
Acy3	0.0113469	0.00183712	0	0.329844	0.425599	0	29	3	0	0.0344009	0.00431655	0
Acyp1	0.268254	0.2212	0.102513	0.32398	0.306243	0.367338	698	502	12	0.827995	0.722302	0.27907
Acyp2	0.162502	0.278697	0.235578	0.245941	0.362724	0.723562	557	534	14	0.660735	0.768345	0.325581
Ada	0.000207022	0.0130704	0	0.0124657	0.302797	0	14	30	0	0.0166074	0.0431655	0
Adad1	3.57174e-06	6.48322e-06	0.0141929	0.00301098	0.00225292	0.152574	1	2	4	0.00118624	0.0028777	0.0930233
Adad2	1.70779e-06	0	0	0.00143967	0	0	1	0	0	0.00118624	0	0
Adal	0.184179	0.199455	0.0467591	0.381482	0.471501	0.402128	407	294	5	0.4828	0.423022	0.116279
Adam10	0.595715	0.362117	0.471452	0.637294	0.462631	0.844685	788	544	24	0.934757	0.782734	0.55814
Adam11	0.201792	0.0679915	0.00532474	0.259316	0.123379	0.0120507	656	383	19	0.778173	0.551079	0.44186
Adam12	0.0013675	0.0110291	0	0.104801	0.264319	0	11	29	0	0.0130486	0.0417266	0
Adam15	0.0616768	0.0586001	0.0629756	0.0982864	0.0919347	0.246177	529	443	11	0.627521	0.63741	0.255814
Adam17	0.0622074	0.0524197	0.243277	0.213174	0.205829	0.615349	246	177	17	0.291815	0.254676	0.395349
Adam18	0.0156772	0.000814367	0	0.213159	0.565985	0	62	1	0	0.0735469	0.00143885	0
Adam19	0.0771156	0.105116	0.0323255	0.145433	0.224096	0.0868749	447	326	16	0.530249	0.469065	0.372093
Adam1a	0.0388529	0.0396357	0.0209593	0.27994	0.4051	0.450625	117	68	2	0.13879	0.0978417	0.0465116
Adam1b	0.000242767	2.35648e-05	0	0.0120384	0.00233964	0	17	7	0	0.0201661	0.0100719	0
Adam21	0.0130447	0.0210187	0	0.211475	0.347809	0	52	42	0	0.0616845	0.0604317	0
Adam22	1.43478	1.36573	0.109926	1.43991	1.36968	0.214856	840	693	22	0.996441	0.997122	0.511628
Adam23	0.51909	0.498943	0.259376	0.530415	0.523025	0.484921	825	663	23	0.978648	0.953957	0.534884
Adam25	4.45426e-06	0.00105161	0	0.00187747	0.182717	0	2	4	0	0.00237248	0.0057554	0
Adam28	0.0399758	0.0346229	0.0735456	0.0401186	0.034773	0.0752967	840	692	42	0.996441	0.995683	0.976744
Adam3	9.78852e-05	0	0	0.0412586	0	0	2	0	0	0.00237248	0	0
Adam32	0.00229699	0.00273614	0	0.0880166	0.05593	0	22	34	0	0.0260973	0.0489209	0
Adam33	0.0229991	0.00591511	0	0.265592	0.293643	0	73	14	0	0.0865955	0.0201439	0
Adam4	0.0134872	0.0136973	0.051081	0.180472	0.194278	2.19648	63	49	1	0.0747331	0.0705036	0.0232558
Adam5	0.00166361	0.000662192	0	0.233738	0.460223	0	6	1	0	0.00711744	0.00143885	0
Adam6b	2.29751e-06	0	0	0.0019368	0	0	1	0	0	0.00118624	0	0
Adam7	1.70779e-06	0	0	0.00143967	0	0	1	0	0	0.00118624	0	0
Adam8	0.0542779	0.0340385	0.0251168	0.338935	0.375504	0.540012	135	63	2	0.160142	0.0906475	0.0465116
Adam9	0.173554	0.111488	0.00662488	0.27245	0.227226	0.0356087	537	341	8	0.637011	0.490647	0.186047
Adamdec1	7.43187e-06	4.49338e-06	0	0.00156627	0.0031229	0	4	1	0	0.00474496	0.00143885	0
Adamts1	0.00493968	0.0497158	0.0585821	0.18105	0.329071	0.359861	23	105	7	0.0272835	0.151079	0.162791
Adamts10	0.0516191	0.0440836	0.0420356	0.222015	0.228642	0.60251	196	134	3	0.232503	0.192806	0.0697674
Adamts12	2.04719e-06	0.00114219	0	0.00172578	0.0992279	0	1	8	0	0.00118624	0.0115108	0
Adamts13	0.0280331	0.00459192	0.000113318	0.241142	0.177299	0.00162423	98	18	3	0.116251	0.0258993	0.0697674
Adamts14	0.00100282	0.000817095	0.0011393	0.00306295	0.00289735	0.00349928	276	196	14	0.327402	0.282014	0.325581
Adamts15	0.00689121	0.0825635	0.00507632	0.00895114	0.108267	0.00727606	649	530	30	0.76987	0.76259	0.697674
Adamts16	0.00661234	0.0243792	0.00185989	0.163947	0.29213	0.0799751	34	58	1	0.0403321	0.0834532	0.0232558
Adamts17	0.0228918	0.0261765	0.00813467	0.0254252	0.030679	0.010288	759	593	34	0.900356	0.853237	0.790698
Adamts18	0.00170321	0.00501171	3.90544e-05	0.084459	0.0941388	0.00167934	17	37	1	0.0201661	0.0532374	0.0232558
Adamts19	0.002679	0.000110325	0	0.11292	0.0383379	0	20	2	0	0.0237248	0.0028777	0
Adamts2	0.00622996	3.6876e-06	4.53774e-05	0.102978	0.000854294	0.00195123	51	3	1	0.0604982	0.00431655	0.0232558
Adamts20	0.079543	0.0467139	0.000243717	0.263995	0.247833	0.00349327	254	131	3	0.301305	0.188489	0.0697674
Adamts3	0.239174	0.284235	0.00112839	0.63205	0.688304	0.00808679	319	287	6	0.37841	0.41295	0.139535
Adamts4	0.00284416	0.00179636	0.00177785	0.0214074	0.0162139	0.00955595	112	77	8	0.132859	0.110791	0.186047
Adamts5	0.0199079	0.0203225	0.0155837	0.275121	0.34449	0.13402	61	41	5	0.0723606	0.0589928	0.116279
Adamts6	0.00183078	0.0281839	0.0799818	0.118719	0.160556	0.573203	13	122	6	0.0154211	0.17554	0.139535
Adamts7	1.25137e-05	0	0	0.00527453	0	0	2	0	0	0.00237248	0	0
Adamts8	0.00378702	0.072153	0	0.245574	0.360765	0	13	139	0	0.0154211	0.2	0
Adamts9	0.00115779	0.000511816	0.00137045	0.00422519	0.00267453	0.00420923	231	133	14	0.274021	0.191367	0.325581
Adamtsl1	0.0133706	0.00510678	0.000280371	0.178911	0.110913	0.00401865	63	32	3	0.0747331	0.0460432	0.0697674
Adamtsl2	0.115177	0.0153093	3.90544e-05	0.365016	0.265999	0.00167934	266	40	1	0.31554	0.057554	0.0232558
Adamtsl3	0.00191844	0.00257723	0.000104078	0.161725	0.298529	0.00223767	10	6	2	0.0118624	0.00863309	0.0465116
Adamtsl4	0.000505407	0.00172118	3.27526e-05	0.0710097	0.108747	0.00140836	6	11	1	0.00711744	0.0158273	0.0232558
Adamtsl5	1.10277e-05	0.0193457	0.006165	0.00185927	0.138611	0.132547	5	97	2	0.0059312	0.139568	0.0465116
Adap1	0.282678	0.152862	0.000329766	0.343368	0.247643	0.00236332	694	429	6	0.82325	0.617266	0.139535
Adap2	0.000566166	4.3937e-05	0.000152386	0.0149149	0.00169646	0.00327629	32	18	2	0.0379597	0.0258993	0.0465116
Adar	0.554847	0.613586	0.125248	0.573206	0.644173	0.316804	816	662	17	0.967972	0.952518	0.395349
Adarb1	0.259089	0.40755	0.102027	0.260014	0.408726	0.104456	840	693	42	0.996441	0.997122	0.976744
Adarb2	0.00166087	0.433302	0.00106653	0.0044448	0.710247	0.00352775	315	424	13	0.373665	0.610072	0.302326
Adat1	0.0623333	0.0648261	0.0474308	0.0965937	0.10601	0.0703285	544	425	29	0.645314	0.611511	0.674419
Adat2	0.0345552	0.0294716	0.0332126	0.152513	0.162561	1.42814	191	126	1	0.226572	0.181295	0.0232558
Adat3	0.000868916	0.000763779	0	0.0149489	0.012947	0	49	41	0	0.0581257	0.0589928	0
Adc	0.0365135	0.0501075	0	0.183219	0.233723	0	168	149	0	0.199288	0.214388	0
Adck1	0.304394	0.368004	0.11118	0.523681	0.589316	0.531193	490	434	9	0.581257	0.62446	0.209302
Adck2	0.0596977	0.0727887	0.0297468	0.141363	0.174442	0.116283	356	290	11	0.422301	0.417266	0.255814
Adck3	0.215401	0.0664978	0.106413	0.374398	0.205404	0.35198	485	225	13	0.575326	0.323741	0.302326
Adck4	0.0430593	0.0311851	0.0276926	0.211041	0.243524	0.148848	172	89	8	0.204033	0.128058	0.186047
Adck5	0.129888	0.131933	0.0773021	0.347604	0.411181	0.415499	315	223	8	0.373665	0.320863	0.186047
Adcy1	0.916053	0.570222	0.00179972	0.952198	0.692839	0.00595294	811	572	13	0.96204	0.823022	0.302326
Adcy10	0.00794394	0.00325534	0	0.0787852	0.0646418	0	85	35	0	0.10083	0.0503597	0
Adcy2	0.332639	0.322302	0.185738	0.46658	0.664687	0.57048	601	337	14	0.71293	0.484892	0.325581
Adcy3	0.0613371	0.0575298	0.00845132	0.213666	0.227177	0.181703	242	176	2	0.28707	0.253237	0.0465116
Adcy4	0	0.000331186	0	0	0.0575435	0	0	4	0	0	0.0057554	0
Adcy5	0.0581646	0.0790359	0	0.193042	0.229833	0	254	239	0	0.301305	0.343885	0
Adcy6	0.0679651	0.0457336	0.0385712	0.140773	0.140021	0.165856	407	227	10	0.4828	0.326619	0.232558
Adcy7	0.0171695	0.0290264	0.00185405	0.136546	0.165355	0.0398622	106	122	2	0.125741	0.17554	0.0465116
Adcy8	0.146797	0.115563	7.02864e-05	0.275	0.279847	0.00302232	450	287	1	0.533808	0.41295	0.0232558
Adcy9	0.171913	0.0633694	0.104442	0.350902	0.273551	0.641573	413	161	7	0.489917	0.231655	0.162791
Adcyap1	0.133385	3.0865e-05	0	0.421137	0.0035752	0	267	6	0	0.316726	0.00863309	0
Adcyap1r1	0.223376	0.648963	0.657037	0.325227	0.721646	0.856139	579	625	33	0.686833	0.899281	0.767442
Add1	0.662414	0.4861	0.715242	0.700646	0.560264	0.99211	797	603	31	0.945433	0.867626	0.72093
Add2	0.332925	0.193851	0.000287383	0.430454	0.365113	0.00308937	652	369	4	0.773428	0.530935	0.0930233
Add3	0.289255	0.206674	0.820269	0.477186	0.406908	1.10224	511	353	32	0.606168	0.507914	0.744186
Adh1	0	0	0	0	0	0	0	0	0	0	0	0
Adh4	0	5.24751e-05	0	0	0.00911756	0	0	4	0	0	0.0057554	0
Adh5	0.583375	0.720928	0.585851	0.715844	0.826807	0.933022	687	606	27	0.814947	0.871942	0.627907
Adh6-ps1	0.000901508	0.00103347	0.00256147	0.00294563	0.00353823	0.006479	258	203	17	0.30605	0.292086	0.395349
Adh7	2.3087e-06	0	0	0.00194624	0	0	1	0	0	0.00118624	0	0
Adhfe1	0.000514704	0.031023	0.792835	0.0166883	0.266185	1.17558	26	81	29	0.0308422	0.116547	0.674419
Adi1	0.17613	0.167783	0.243091	0.207082	0.201397	0.435539	717	579	24	0.850534	0.833094	0.55814
Adig	0.000285407	0.000248318	0	0.0801994	0.172581	0	3	1	0	0.00355872	0.00143885	0
Adipoq	0	0.00036256	0	0	0.251979	0	0	1	0	0	0.00143885	0
Adipor1	0.156921	0.152179	0.10165	0.170031	0.168147	0.190041	778	629	23	0.922894	0.905036	0.534884
Adipor2	0.057003	0.0654241	0.0464401	0.22247	0.245782	0.499231	216	185	4	0.256228	0.266187	0.0930233
Adk	0.534785	0.635426	1.20205	0.684103	0.784407	1.52024	659	563	34	0.781732	0.810072	0.790698
Adm	0.00936312	0.107757	0.000246875	0.0999128	0.351602	0.00530781	79	213	2	0.0937129	0.306475	0.0465116
Adm2	0	0.00154197	0	0	0.357222	0	0	3	0	0	0.00431655	0
Adnp	0.460323	0.362638	0.0764179	0.549649	0.474639	0.273831	706	531	12	0.837485	0.764029	0.27907
Adnp2	0.0828172	0.0711801	0.175653	0.299635	0.296228	0.839229	233	167	9	0.276394	0.240288	0.209302
Ado	1.5068	1.83366	0.586838	1.55857	1.85501	0.814	815	687	31	0.966785	0.988489	0.72093
Adora1	0.789483	0.0764837	0.0969173	0.856544	0.246093	0.277829	777	216	15	0.921708	0.310791	0.348837
Adora2a	0.000794646	0	0.00150107	0.167472	0	0.0645458	4	0	1	0.00474496	0	0.0232558
Adora2b	0.000152938	0.000531896	0.106113	0.0184182	0.184834	0.651837	7	2	7	0.00830368	0.0028777	0.162791
Adora3	1.85748e-06	0.000193655	0	0.00156586	0.067295	0	1	2	0	0.00118624	0.0028777	0
Adpgk	0.042825	0.058208	0.00434197	0.225634	0.262692	0.186705	160	154	1	0.189798	0.221583	0.0232558
Adprh	0.534721	0.56746	0.175388	0.613292	0.681148	0.396931	735	579	19	0.871886	0.833094	0.44186
Adprhl1	0.00125158	0.000399444	0	0.105508	0.092538	0	10	3	0	0.0118624	0.00431655	0
Adprhl2	0.0217597	0.0176692	0.0279091	0.189108	0.191876	1.20009	97	64	1	0.115065	0.0920863	0.0232558
Adra1a	0.0217576	0.147302	0.0422007	0.160891	0.27895	0.604876	114	367	3	0.135231	0.528058	0.0697674
Adra1b	0.0121057	0.0927934	0.00951208	0.0333499	0.162447	0.031463	306	397	13	0.362989	0.571223	0.302326
Adra1d	0.0305371	0.00640943	0	0.12619	0.0947777	0	204	47	0	0.241993	0.0676259	0
Adra2a	0.0265181	0.015618	0.00438402	0.21495	0.285645	0.0942565	104	38	2	0.123369	0.0546763	0.0465116
Adra2b	0.00854692	0.00774228	0.0214895	0.0104421	0.00935806	0.0236936	690	575	39	0.818505	0.827338	0.906977
Adra2c	0.00630109	0.00295092	0	0.0737753	0.0976614	0	72	21	0	0.0854093	0.0302158	0
Adrb1	0.0900137	0.0388359	0.000208035	0.143988	0.116844	0.00447274	527	231	2	0.625148	0.332374	0.0465116
Adrb2	0.00293188	0.000318999	0	0.13731	0.110852	0	18	2	0	0.0213523	0.0028777	0
Adrb3	0.00624479	0.00436823	0	0.0877392	0.0689982	0	60	44	0	0.0711744	0.0633094	0
Adrbk1	0.147597	0.0988091	0.0493775	0.252381	0.230444	0.265404	493	298	8	0.584816	0.428777	0.186047
Adrbk2	0.238936	0.477367	0.875961	0.289817	0.541223	0.965803	695	613	39	0.824437	0.882014	0.906977
Adrm1	0.276985	0.284771	0.188381	0.3554	0.389599	0.5786	657	508	14	0.779359	0.730935	0.325581
Adsl	0.383983	0.51914	0.445577	0.383983	0.51914	0.456186	843	695	42	1	1	0.976744
Adss	0.363048	0.336799	0.115551	0.430449	0.424049	0.382208	711	552	13	0.843416	0.794245	0.302326
Adssl1	0.0148927	0.0748462	5.15855e-05	0.17198	0.245368	0.00221817	73	212	1	0.0865955	0.305036	0.0232558
Aebp1	7.11042e-05	0.0148572	0	0.00666009	0.286826	0	9	36	0	0.0106762	0.0517986	0
Aebp2	0.341645	0.308982	0.115205	0.487322	0.478269	0.495383	591	449	10	0.701068	0.646043	0.232558
Aen	0.105714	0.170462	0.00170601	0.218424	0.345397	0.00458491	408	343	16	0.483986	0.493525	0.372093
Aes	0.129947	0.14485	0.0251642	0.155604	0.171208	0.0901718	704	588	12	0.835113	0.846043	0.27907
Afap1	0.0512782	1.07339	0.155605	0.0661983	1.12181	0.202758	653	665	33	0.774614	0.956835	0.767442
Afap1l1	0.115252	0.0513883	0	0.324942	0.405851	0	299	88	0	0.354686	0.126619	0
Afap1l2	0.000191588	0.00747774	0.0982302	0.0161509	0.346469	1.05597	10	15	4	0.0118624	0.0215827	0.0930233
Aff1	0.0212398	0.020145	0.127008	0.184589	0.119665	0.341333	97	117	16	0.115065	0.168345	0.372093
Aff2	0.0126729	0.062346	7.42627e-05	0.111284	0.234219	0.0031933	96	185	1	0.113879	0.266187	0.0232558
Aff3	0.119581	0.15808	0.00014759	0.290509	0.33192	0.00211546	347	331	3	0.411625	0.476259	0.0697674
Aff4	0.580055	0.559611	0.234947	0.6022	0.583978	0.348369	812	666	29	0.963227	0.958273	0.674419
Afg3l1	0.0749185	0.102954	0.0380424	0.0882071	0.12444	0.0511195	716	575	32	0.849348	0.827338	0.744186
Afg3l2	0.174566	0.141847	0.129717	0.275579	0.258749	0.507074	534	381	11	0.633452	0.548201	0.255814
Afmid	0.0239879	0.041382	0.002043	0.208472	0.250091	0.029283	97	115	3	0.115065	0.165468	0.0697674
Afp	0.00064923	0.000294012	0	0.10946	0.102169	0	5	2	0	0.0059312	0.0028777	0
Aftph	0.314436	0.236757	0.0426049	0.424791	0.379139	0.166546	624	434	11	0.740214	0.62446	0.255814
Aga	0.0581333	0.0869058	0.450098	0.31617	0.355292	1.20964	155	170	16	0.183867	0.244604	0.372093
Agap1	0.161616	0.249192	0.0473623	0.235306	0.328008	0.169715	579	528	12	0.686833	0.759712	0.27907
Agap2	0.131913	0.0524001	0.00392079	0.132384	0.0537933	0.0240849	840	677	7	0.996441	0.974101	0.162791
Agap3	0.126483	0.095569	0.0266396	0.174509	0.151645	0.143188	611	438	8	0.724792	0.630216	0.186047
Agbl1	0.00613795	0.00229454	0	0.344953	0.177189	0	15	9	0	0.0177936	0.0129496	0
Agbl2	0.00152086	2.66187e-05	0.0861908	0.213681	0.004625	1.2354	6	4	3	0.00711744	0.0057554	0.0697674
Agbl3	0.0417562	0.0713349	0.0297292	0.152383	0.213697	0.255671	231	232	5	0.274021	0.333813	0.116279
Agbl4	0.153154	0.0917883	0.0162033	0.261884	0.261446	0.348371	493	244	2	0.584816	0.351079	0.0465116
Agbl5	0.0196734	0.0245022	0.000553421	0.0778624	0.0940832	0.00339959	213	181	7	0.252669	0.260432	0.162791
Ager	5.84641e-05	9.78039e-05	0	0.0492853	0.0226579	0	1	3	0	0.00118624	0.00431655	0
Agfg1	0.119611	0.0786114	0.0362605	0.252711	0.246103	0.311841	399	222	5	0.47331	0.319424	0.116279
Agfg2	0.0597579	0.057135	0.0745923	0.17614	0.173401	0.356385	286	229	9	0.339265	0.329496	0.209302
Aggf1	0.197179	0.155157	0.0809628	0.303879	0.264949	0.69628	547	407	5	0.648873	0.585612	0.116279
Agk	0.761081	0.7474	0.139848	0.839779	0.855754	0.316499	764	607	19	0.906287	0.873381	0.44186
Agl	0.180328	0.213355	0.656637	0.180328	0.213355	0.656637	843	695	43	1	1	1
Agmat	0.0191098	0.0312482	0	0.328766	0.31025	0	49	70	0	0.0581257	0.100719	0
Agmo	0.000514208	0.00122297	0.342798	0.0619253	0.169992	2.10576	7	5	7	0.00830368	0.00719424	0.162791
Agpat1	0.161015	0.148365	0.122376	0.161015	0.148793	0.146171	843	693	36	1	0.997122	0.837209
Agpat2	0.000580139	0.00115243	0	0.0698653	0.266979	0	7	3	0	0.00830368	0.00431655	0
Agpat3	0.0531334	0.0570075	0.225755	0.156613	0.186888	0.571028	286	212	17	0.339265	0.305036	0.395349
Agpat4	0.476941	0.44828	0.0336504	0.543326	0.572711	0.0466764	740	544	31	0.877817	0.782734	0.72093
Agpat5	0.136552	0.251959	1.17314	0.230226	0.369434	1.26112	500	474	40	0.59312	0.682014	0.930233
Agpat6	0.452198	0.470459	0.229075	0.566423	0.601046	0.65668	673	544	15	0.798339	0.782734	0.348837
Agpat9	0.0197058	0.0628778	0.000168068	0.162863	0.295271	0.00240898	102	148	3	0.120996	0.21295	0.0697674
Agphd1	0.017568	0.0315786	0.0700505	0.021908	0.0401228	0.091278	676	547	33	0.801898	0.78705	0.767442
Agps	0.14561	0.173395	0.0253483	0.245008	0.273886	0.108998	501	440	10	0.594306	0.633094	0.232558
Agr2	3.22942e-05	2.99988e-05	0	0.013612	0.0104246	0	2	2	0	0.00237248	0.0028777	0
Agrn	0.256428	0.262547	0.0990225	0.284433	0.307189	0.212898	760	594	20	0.901542	0.854676	0.465116
Agrp	0.00130782	0.000172958	0	0.0918744	0.0400686	0	12	3	0	0.0142349	0.00431655	0
Agt	0.00980778	0.0020515	0.22925	0.330718	0.203685	1.09531	25	7	9	0.029656	0.0100719	0.209302
Agtpbp1	0.534205	0.454855	0.0577455	0.575876	0.519941	0.206921	782	608	12	0.927639	0.87482	0.27907
Agtr1a	0.00067382	0.00369496	0	0.0631144	0.2568	0	9	10	0	0.0106762	0.0143885	0
Agtr1b	2.78079e-05	2.67046e-06	0	0.00234421	0.00185597	0	10	1	0	0.0118624	0.00143885	0
Agtr2	6.89259e-07	0.0262601	0	0.000581046	0.608358	0	1	30	0	0.00118624	0.0431655	0
Agtrap	0.00339884	0.0263361	0.010277	0.00520949	0.0425665	0.0133912	550	430	33	0.652432	0.618705	0.767442
Agxt2	7.53155e-05	0	0	0.0126982	0	0	5	0	0	0.0059312	0	0
Agxt2l1	1.73062e-05	0.00446339	0.383119	0.00243153	0.258504	0.969065	6	12	17	0.00711744	0.0172662	0.395349
Agxt2l2	0.0262812	0.0315385	0	0.184625	0.212808	0	120	103	0	0.142349	0.148201	0
Ahctf1	0.185053	0.118233	0.147625	0.275618	0.222087	0.453419	566	370	14	0.671412	0.532374	0.325581
Ahcy	0.23582	0.177211	0.0348103	0.489645	0.473698	0.149684	406	260	10	0.481613	0.374101	0.232558
Ahcyl1	0.786209	0.810757	1.32014	0.843225	0.897255	1.45554	786	628	39	0.932384	0.903597	0.906977
Ahcyl2	0.17952	0.220104	0.0808161	0.299081	0.354102	0.434386	506	432	8	0.600237	0.621583	0.186047
Ahdc1	0.0471348	0.0266469	0.0557411	0.0512705	0.0338567	0.0887729	775	547	27	0.919336	0.78705	0.627907
Ahi1	0.692997	0.826231	0.0696151	0.711567	0.846948	0.166303	821	678	18	0.973903	0.97554	0.418605
Ahnak	0.0411723	0.0130364	0.00782412	0.232941	0.215721	0.0560728	149	42	6	0.17675	0.0604317	0.139535
Ahr	0.0477836	0.0973874	0.00595607	0.0603017	0.140716	0.00985042	668	481	26	0.792408	0.692086	0.604651
Ahrr	0.00318527	0.00615107	0	0.298354	0.305357	0	9	14	0	0.0106762	0.0201439	0
Ahsa1	0.956857	1.05012	0.293845	0.987307	1.08768	0.601683	817	671	21	0.969158	0.965468	0.488372
Ahsa2	0.329085	0.363639	0.308696	0.485847	0.526519	0.829622	571	480	16	0.677343	0.690647	0.372093
Aicda	0.000547036	0.000658619	2.98152e-05	0.0184461	0.0269259	0.00128205	25	17	1	0.029656	0.0244604	0.0232558
Aida	0.198471	0.203229	0.0791171	0.203295	0.210812	0.0829765	823	670	41	0.976275	0.964029	0.953488
Aif1	0.00492806	0.00204357	4.87912e-05	0.138478	0.142028	0.00209802	30	10	1	0.0355872	0.0143885	0.0232558
Aif1l	0.000101527	0.000110008	0.120467	0.0285292	0.0191138	0.863343	3	4	6	0.00355872	0.0057554	0.139535
Aifm1	0.234365	0.345072	0.192369	0.356625	0.494485	0.486582	554	485	17	0.657177	0.697842	0.395349
Aifm2	0.00878937	0.078634	0.136079	0.211698	0.329221	1.17028	35	166	5	0.0415184	0.238849	0.116279
Aifm3	0.15968	0.0339291	0.140848	0.240376	0.152134	0.356263	560	155	17	0.664294	0.223022	0.395349
Aig1	0.2024	0.159027	0.0352124	0.32624	0.29239	0.757066	523	378	2	0.620403	0.543885	0.0465116
Aim1	0.000954967	0.00119407	0.0110072	0.0268346	0.0360818	0.118327	30	23	4	0.0355872	0.0330935	0.0930233
Aim1l	0.0194597	0.00042041	0	0.221683	0.0417407	0	74	7	0	0.0877817	0.0100719	0
Aim2	0.159169	0.124385	0.176895	0.159547	0.124924	0.181107	841	692	42	0.997628	0.995683	0.976744
Aimp1	0.506437	0.522535	0.126149	0.538369	0.56744	0.319083	793	640	17	0.940688	0.920863	0.395349
Aimp2	0.465482	0.441834	0.221817	0.574526	0.561379	0.635876	683	547	15	0.810202	0.78705	0.348837
Aip	0.748676	0.762803	0.113325	0.809146	0.828356	0.348069	780	640	14	0.925267	0.920863	0.325581
Aipl1	1.89203e-05	9.97895e-05	0	0.00199373	0.00770597	0	8	9	0	0.00948992	0.0129496	0
Aire	5.37024e-05	3.32738e-06	0	0.0452711	0.00231253	0	1	1	0	0.00118624	0.00143885	0
Airn	0.0148957	0.0194379	0.00981206	0.0162446	0.0225531	0.013185	773	599	32	0.916963	0.861871	0.744186
Ajap1	0.183934	0.0979299	0.000481367	0.311985	0.27116	0.00295697	497	251	7	0.589561	0.361151	0.162791
Ak1	0.809576	0.947101	0.245057	0.830258	0.986859	0.526872	822	667	20	0.975089	0.959712	0.465116
Ak2	0.127425	0.119154	0.055979	0.268549	0.294705	0.300887	400	281	8	0.474496	0.404317	0.186047
Ak3	0.112226	0.103781	0.208502	0.249621	0.253971	0.815055	379	284	11	0.449585	0.408633	0.255814
Ak4	0.129119	0.0134683	0.203489	0.296587	0.183538	0.546877	367	51	16	0.43535	0.0733813	0.372093
Ak5	0.472953	0.0917803	0.000585566	0.607774	0.314223	0.00503587	656	203	5	0.778173	0.292086	0.116279
Ak7	0.000160802	2.18322e-05	0	0.0193651	0.0151734	0	7	1	0	0.00830368	0.00143885	0
Ak8	0.0311318	0.0116004	0.00289371	0.265092	0.298603	0.124429	99	27	1	0.117438	0.0388489	0.0232558
Akap1	0.1137	0.0831956	0.0465561	0.289574	0.27146	0.500478	331	213	4	0.392645	0.306475	0.0930233
Akap10	0.0509788	0.0577797	0.0517146	0.0878837	0.103231	0.12354	489	389	18	0.580071	0.559712	0.418605
Akap11	0.795999	0.708461	0.165731	0.809442	0.717755	0.187538	829	686	38	0.983393	0.98705	0.883721
Akap12	0.0603805	0.0768057	0.00325819	0.18244	0.208515	0.140102	279	256	1	0.330961	0.368345	0.0232558
Akap13	0.161817	0.0639745	0.118792	0.373731	0.263091	0.510807	365	169	10	0.432977	0.243165	0.232558
Akap14	0.00436424	0.000610445	0	0.126864	0.0606084	0	29	7	0	0.0344009	0.0100719	0
Akap17b	0.182973	0.140083	0.0848278	0.36208	0.316096	0.729519	426	308	5	0.505338	0.443165	0.116279
Akap2	0.152508	0.19739	0.000973219	0.265082	0.316096	0.0038044	485	434	11	0.575326	0.62446	0.255814
Akap3	4.4973e-06	0.00259785	0	0.00126374	0.361102	0	3	5	0	0.00355872	0.00719424	0
Akap5	1.6502	1.2691	0.19477	1.6502	1.2691	0.19477	843	695	43	1	1	1
Akap6	0.916901	0.783054	0.261154	0.95308	0.841148	0.591033	811	647	19	0.96204	0.930935	0.44186
Akap7	0.308408	0.445026	0.232527	0.348509	0.489388	0.357096	746	632	28	0.884935	0.909353	0.651163
Akap8	0.376275	0.381096	0.236248	0.381709	0.387792	0.241873	831	683	42	0.985765	0.982734	0.976744
Akap8l	0.361256	0.252417	0.239341	0.427723	0.341303	0.49008	712	514	21	0.844603	0.739568	0.488372
Akap9	0.463465	0.571318	0.784842	0.513405	0.598893	1.02267	761	663	33	0.902728	0.953957	0.767442
Akirin1	0.205659	0.121895	0.0847485	0.336642	0.291125	0.364418	515	291	10	0.610913	0.418705	0.232558
Akirin2	0.135249	0.0854198	0.085459	0.223998	0.190278	0.612456	509	312	6	0.603796	0.448921	0.139535
Akna	0.00165022	0.00140959	0.0845222	0.0108683	0.00882579	0.330405	128	111	11	0.151839	0.159712	0.255814
Aknad1	0.000565975	0	0	0.0795195	0	0	6	0	0	0.00711744	0	0
Akp3	2.11903e-05	6.09577e-06	0	0.00162394	0.00141219	0	11	3	0	0.0130486	0.00431655	0
Akr1a1	1.85432	1.88198	0.468909	1.85432	1.88198	0.650422	843	695	31	1	1	0.72093
Akr1b10	0.038578	0.157286	0.390411	0.221233	0.396064	0.839384	147	276	20	0.174377	0.397122	0.465116
Akr1b3	0.252436	0.205956	0.0549801	0.357652	0.308491	0.472829	595	464	5	0.705813	0.667626	0.116279
Akr1b7	8.40191e-05	8.98602e-05	0	0.00307948	0.00271534	0	23	23	0	0.0272835	0.0330935	0
Akr1b8	0.00911959	0.00463793	0.000744798	0.202311	0.0895379	0.0106754	38	36	3	0.0450771	0.0517986	0.0697674
Akr1c13	3.70384e-05	0.000193384	0	0.00624468	0.0192003	0	5	7	0	0.0059312	0.0100719	0
Akr1c14	3.46801e-06	0.00169293	0	0.00097451	0.235317	0	3	5	0	0.00355872	0.00719424	0
Akr1c18	0.00119398	0.292888	0.000192305	0.0838772	1.04926	0.00275637	12	194	3	0.0142349	0.279137	0.0697674
Akr1c20	0.00337722	0.00182403	0.00216474	0.00540227	0.00441707	0.00716029	527	287	13	0.625148	0.41295	0.302326
Akr1c21	0.000416756	0.00103283	0.000101656	0.0439156	0.0652562	0.00437122	8	11	1	0.00948992	0.0158273	0.0232558
Akr1cl	5.98988e-05	6.70418e-05	0.000653936	0.00280526	0.00258856	0.00937309	18	18	3	0.0213523	0.0258993	0.0697674
Akr1d1	0.0196483	0.0166613	0.029895	0.0203233	0.0173607	0.0306068	815	667	42	0.966785	0.959712	0.976744
Akr1e1	0.461289	0.444083	0.265521	0.607604	0.644338	0.671612	640	479	17	0.759193	0.689209	0.395349
Akr7a5	0.0133493	0.0109159	0.036763	0.069466	0.0985264	0.316162	162	77	5	0.192171	0.110791	0.116279
Akt1	0.106991	0.134993	0.0611706	0.23924	0.270375	0.43839	377	347	6	0.447212	0.499281	0.139535
Akt1s1	0.00104825	0.00161378	0.0114185	0.0226583	0.0467324	0.163666	39	24	3	0.0462633	0.0345324	0.0697674
Akt2	0.246189	0.0875337	0.879422	0.386476	0.27779	1.21984	537	219	31	0.637011	0.315108	0.72093
Akt3	0.296502	0.174859	0.0315887	0.403799	0.370508	0.194045	619	328	7	0.734282	0.471942	0.162791
Aktip	0.757786	0.820334	0.270531	0.765964	0.83231	0.415459	834	685	28	0.989324	0.985612	0.651163
Alad	0.248657	0.312651	0.0470569	0.412634	0.496101	0.289064	508	438	7	0.60261	0.630216	0.162791
Alas1	0.634679	0.496771	0.25066	0.729925	0.655134	0.513256	733	527	21	0.869514	0.758273	0.488372
Alas2	0.0123328	0.00999362	0.0262857	0.0618843	0.0680938	0.376762	168	102	3	0.199288	0.146763	0.0697674
Alcam	0.528944	0.824822	0.343497	0.695631	0.9413	0.492346	641	609	30	0.76038	0.876259	0.697674
Aldh16a1	0.00645994	0.00510218	0.00175711	0.0291215	0.0361839	0.0377778	187	98	2	0.221827	0.141007	0.0465116
Aldh18a1	0.117738	0.244756	0.00204526	0.281968	0.441832	0.0125637	352	385	7	0.417556	0.553957	0.162791
Aldh1a1	0.0678514	0.00443199	0.177461	0.453958	0.280021	0.763081	126	11	10	0.149466	0.0158273	0.232558
Aldh1a2	5.13589e-06	0	0	0.00216478	0	0	2	0	0	0.00237248	0	0
Aldh1a3	0.00161882	0	0	0.227445	0	0	6	0	0	0.00711744	0	0
Aldh1a7	0.00473911	0.000275858	0	0.266338	0.0479303	0	15	4	0	0.0177936	0.0057554	0
Aldh1b1	0.0931733	0.126777	0.000140429	0.448829	0.468669	0.00201282	175	188	3	0.207592	0.270504	0.0697674
Aldh1l1	0.0673637	0.0124871	1.17091	0.326366	0.271203	1.52573	174	32	33	0.206406	0.0460432	0.767442
Aldh1l2	0.0356262	0.119074	0.0232917	0.160604	0.3271	0.333847	187	253	3	0.221827	0.364029	0.0697674
Aldh2	0.0372076	0.0338435	0.0420938	0.131239	0.134407	0.120669	239	175	15	0.283511	0.251799	0.348837
Aldh3a1	0.0309622	0.00853533	2.98152e-05	0.450019	0.39547	0.00128205	58	15	1	0.0688019	0.0215827	0.0232558
Aldh3a2	0.224022	0.287002	0.0665908	0.429205	0.491297	0.357925	440	406	8	0.521945	0.584173	0.186047
Aldh3b1	0.00856249	0.000587617	0.0244856	0.218733	0.204197	1.05288	33	2	1	0.0391459	0.0028777	0.0232558
Aldh3b2	0.0207826	0.00865377	0	0.257643	0.353786	0	68	17	0	0.0806643	0.0244604	0
Aldh4a1	0.0156273	0.0377441	0.151569	0.160656	0.279066	0.592498	82	94	11	0.0972716	0.135252	0.255814
Aldh5a1	0.120424	0.314291	0.131672	0.275863	0.460828	0.471824	368	474	12	0.436536	0.682014	0.27907
Aldh6a1	0.148501	0.176848	1.09605	0.370374	0.406984	1.62518	338	302	29	0.400949	0.434532	0.674419
Aldh7a1	0.233329	0.211012	0.497079	0.409784	0.377	0.8906	480	389	24	0.569395	0.559712	0.55814
Aldh8a1	0.00378265	0.00351875	3.90544e-05	0.0270235	0.0354425	0.00167934	118	69	1	0.139976	0.0992806	0.0232558
Aldh9a1	0.0698653	0.17544	0.37083	0.203794	0.352402	0.724805	289	346	22	0.342823	0.497842	0.511628
Aldoa	3.87774	3.73873	2.64329	3.87774	3.73873	2.64329	843	695	43	1	1	1
Aldoart1	0.00456688	0.00378732	0.00135917	0.00582432	0.00494772	0.0041746	661	532	14	0.784104	0.765468	0.325581
Aldoart2	0.000183874	0.0016317	0.000194472	0.00209467	0.032401	0.00278743	74	35	3	0.0877817	0.0503597	0.0697674
Aldob	0.0231492	0.0226602	0.000156173	0.253438	0.235057	0.00223848	77	67	3	0.0913405	0.0964029	0.0697674
Aldoc	0.338706	0.842157	4.7799	0.684722	1.14316	4.7799	417	512	43	0.494662	0.736691	1
Alg1	0.0657089	0.0635646	0.114722	0.252934	0.317823	0.704722	219	139	7	0.259786	0.2	0.162791
Alg10b	0.0558561	0.0230404	0.0514667	0.194573	0.135704	0.442613	242	118	5	0.28707	0.169784	0.116279
Alg11	1.1005	1.22646	0.736428	1.1005	1.22646	0.736428	843	695	43	1	1	1
Alg12	0.0958779	0.112997	0.209794	0.190625	0.291943	0.501176	424	269	18	0.502966	0.38705	0.418605
Alg13	0.0679489	0.0478651	0.00617162	0.183006	0.173262	0.26538	313	192	1	0.371293	0.276259	0.0232558
Alg14	0.152083	0.170209	0.154981	0.351249	0.377939	0.476013	365	313	14	0.432977	0.45036	0.325581
Alg2	0.58097	0.815218	0.302341	0.66005	0.875698	0.650033	742	647	20	0.88019	0.930935	0.465116
Alg3	0.230129	0.242668	0.173086	0.456467	0.523771	0.930335	425	322	8	0.504152	0.463309	0.186047
Alg5	0.153988	0.176694	0.278007	0.308343	0.356984	0.796953	421	344	15	0.499407	0.494964	0.348837
Alg6	0.199329	0.169599	0.113359	0.258913	0.245565	0.124986	649	480	39	0.76987	0.690647	0.906977
Alg8	0.0989443	0.0651286	0.109153	0.317149	0.295846	0.938719	263	153	5	0.311981	0.220144	0.116279
Alg9	0.0714906	0.0678579	0.00126002	0.271471	0.285826	0.0270904	222	165	2	0.263345	0.23741	0.0465116
Alk	0.000745936	0.0221461	5.5209e-05	0.0349347	0.113173	0.00237399	18	136	1	0.0213523	0.195683	0.0232558
Alkbh1	0.102491	0.112821	0.180442	0.111484	0.127912	0.221685	775	613	35	0.919336	0.882014	0.813953
Alkbh2	0.00722124	0.014682	0.00450596	0.0951172	0.118651	0.193756	64	86	1	0.0759193	0.123741	0.0232558
Alkbh3	0.0835526	0.0615483	0.047615	0.241215	0.233749	0.409489	292	183	5	0.346382	0.263309	0.116279
Alkbh4	0.0376288	0.0506365	0.000888726	0.170544	0.251374	0.0047769	186	140	8	0.220641	0.201439	0.186047
Alkbh5	0.510142	0.533318	0.834994	0.512574	0.537962	0.834994	839	689	43	0.995255	0.991367	1
Alkbh6	0.424941	0.451235	0.121575	0.459264	0.502578	0.275143	780	624	19	0.925267	0.897842	0.44186
Alkbh7	0.0928406	0.134398	0.0823339	0.239341	0.277172	0.393373	327	337	9	0.3879	0.484892	0.209302
Alkbh8	0.358271	0.378908	0.114838	0.497566	0.554403	0.329201	607	475	15	0.720047	0.683453	0.348837
Allc	0.00199989	0.000784279	0	0.153264	0.545074	0	11	1	0	0.0130486	0.00143885	0
Alms1	0.0490735	0.0635761	0.156569	0.119219	0.14487	0.269299	347	305	25	0.411625	0.438849	0.581395
Alms1-ps2	0.00590253	0.010037	0.078668	0.0478445	0.0617321	0.147075	104	113	23	0.123369	0.16259	0.534884
Alox12	0.00354395	0.00381413	0.00530545	0.00548174	0.00672796	0.00912537	545	394	25	0.646501	0.566906	0.581395
Alox12b	0.0446877	0.00210805	0	0.345612	0.244182	0	109	6	0	0.1293	0.00863309	0
Alox12e	0	0.000173957	0	0	0.1209	0	0	1	0	0	0.00143885	0
Alox15	2.04719e-06	0	0	0.00172578	0	0	1	0	0	0.00118624	0	0
Alox5	0.000786117	2.8342e-05	0	0.110449	0.0065659	0	6	3	0	0.00711744	0.00431655	0
Alox5ap	0.0362245	0.0114158	0.000100903	0.185074	0.188904	0.00216942	165	42	2	0.19573	0.0604317	0.0465116
Alox8	0.167872	0.260013	0.26753	0.167872	0.260013	0.26753	843	695	43	1	1	1
Aloxe3	0.081197	0.0550684	7.42627e-05	0.286398	0.321618	0.0031933	239	119	1	0.283511	0.171223	0.0232558
Alpk1	0.0014016	3.97773e-06	0.147898	0.0590776	0.00276452	0.706621	20	1	9	0.0237248	0.00143885	0.209302
Alpk2	0	4.31577e-06	0	0	0.00299946	0	0	1	0	0	0.00143885	0
Alpk3	0.00753845	0.0103284	0.00232173	0.167235	0.276085	0.0998346	38	26	1	0.0450771	0.0374101	0.0232558
Alpl	5.34848e-05	2.01221e-06	0.147396	0.00563596	0.00139849	0.905432	8	1	7	0.00948992	0.00143885	0.162791
Als2	0.286041	0.278773	0.323939	0.286041	0.279175	0.323939	843	694	43	1	0.998561	1
Als2cl	0.020249	0.0272901	0.0791746	0.0213374	0.0290009	0.0895923	800	654	38	0.948992	0.941007	0.883721
Als2cr11	5.10568e-05	0.00127757	0	0.014347	0.147985	0	3	6	0	0.00355872	0.00863309	0
Als2cr12	0.00116578	3.15154e-05	0	0.0701968	0.00730106	0	14	3	0	0.0166074	0.00431655	0
Als2cr4	0.437383	0.349777	0.0711981	0.547866	0.510703	0.180089	673	476	17	0.798339	0.684892	0.395349
Alx1	1.63602e-06	2.36388e-06	0	0.00137916	0.0016429	0	1	1	0	0.00118624	0.00143885	0
Alx3	0	1.37549e-06	0	0	0.000955968	0	0	1	0	0	0.00143885	0
Alx4	0.0145717	0.0147835	0.017713	0.0152406	0.0156148	0.0190415	806	658	40	0.956109	0.946763	0.930233
Alyref	0.0896237	0.0482941	0.0398331	0.0940881	0.0531924	0.0778556	803	631	22	0.95255	0.907914	0.511628
Alyref2	0.0194069	0.027905	0.0423026	0.0257233	0.0368007	0.101056	636	527	18	0.754448	0.758273	0.418605
Amac1	0.000183108	1.51433e-05	0	0.0771799	0.0105246	0	2	1	0	0.00237248	0.00143885	0
Amacr	0.0643327	0.0419378	0.0632891	0.264549	0.267401	0.680358	205	109	4	0.243179	0.156835	0.0930233
Ambra1	0.152394	0.132243	0.0855968	0.230229	0.233865	0.306722	558	393	12	0.661922	0.565468	0.27907
Amd1	0.591235	0.461151	0.29879	0.6932	0.588074	0.611809	719	545	21	0.852906	0.784173	0.488372
Amd2	0.306328	0.228541	0.355563	0.519586	0.432795	0.804695	497	367	19	0.589561	0.528058	0.44186
Amdhd1	0.00699053	0.0045401	0	0.168372	0.262947	0	35	12	0	0.0415184	0.0172662	0
Amdhd2	0.0443149	0.0787331	0.0351246	0.209873	0.268233	0.37759	178	204	4	0.211151	0.293525	0.0930233
Amelx	5.0769e-05	0.000392718	0	0.0427983	0.136469	0	1	2	0	0.00118624	0.0028777	0
Amfr	0.355739	0.364772	0.358481	0.379605	0.39244	0.616587	790	646	25	0.937129	0.929496	0.581395
Amh	0.000121647	0	0	0.0170914	0	0	6	0	0	0.00711744	0	0
Amhr2	0.00154568	0.00175304	0	0.0723894	0.10153	0	18	12	0	0.0213523	0.0172662	0
Amica1	0.00867852	0.000196663	0.000326937	0.0659099	0.00284752	0.00351458	111	48	4	0.131673	0.0690647	0.0930233
Amigo1	0.204993	0.242354	0.106211	0.350526	0.392625	0.507454	493	429	9	0.584816	0.617266	0.209302
Amigo2	0.0144625	0.00140766	0.032552	0.167012	0.0752556	0.699868	73	13	2	0.0865955	0.018705	0.0465116
Amigo3	0.0101907	0.00736929	0	0.195245	0.256083	0	44	20	0	0.0521945	0.028777	0
Ammecr1	0.0223806	0.0147686	0.0555358	0.071737	0.0545965	0.238804	263	188	10	0.311981	0.270504	0.232558
Ammecr1l	0.223135	0.194174	0.201982	0.374707	0.359869	0.542826	502	375	16	0.595492	0.539568	0.372093
Amn	0.0037756	0.00735724	0	0.0254626	0.0347842	0	125	147	0	0.14828	0.211511	0
Amn1	0.298016	0.313713	0.227357	0.443083	0.453286	0.752026	567	481	13	0.672598	0.692086	0.302326
Amot	0.0130173	0.0130668	0.113965	0.056565	0.0560583	0.816752	194	162	6	0.23013	0.233094	0.139535
Amotl1	0.0350796	0.201805	0.362045	0.044336	0.258295	0.420755	667	543	37	0.791222	0.781295	0.860465
Amotl2	0.0137842	0.032933	0.0840275	0.237144	0.309303	0.401465	49	74	9	0.0581257	0.106475	0.209302
Ampd1	1.17994e-05	8.95681e-06	0	0.00331564	0.00622498	0	3	1	0	0.00355872	0.00143885	0
Ampd2	0.272401	0.388725	0.213911	0.46204	0.580998	0.511011	497	465	18	0.589561	0.669065	0.418605
Ampd3	0.0391026	0.0922427	0.0643338	0.206022	0.335647	0.23053	160	191	12	0.189798	0.27482	0.27907
Amph	0.966131	0.866929	0.0052784	1.00798	0.939962	0.0108082	808	641	21	0.958482	0.922302	0.488372
Amt	0.00616577	0.00806752	0.0711381	0.0775783	0.0824548	0.339882	67	68	9	0.0794781	0.0978417	0.209302
Amy1	0.0650447	0.134905	0.137765	0.243701	0.28849	0.846272	225	325	7	0.266904	0.467626	0.162791
Amy2a2	0.00590549	0.00496126	0.00700675	0.00617658	0.00553463	0.00886148	806	623	34	0.956109	0.896403	0.790698
Amy2a3	0.00590549	0.00496126	0.00700675	0.00617658	0.00553463	0.00886148	806	623	34	0.956109	0.896403	0.790698
Amy2a4	0.00590549	0.00496126	0.00700675	0.00617658	0.00553463	0.00886148	806	623	34	0.956109	0.896403	0.790698
Amy2a5	0.00117897	0.00264633	0	0.331289	0.204355	0	3	9	0	0.00355872	0.0129496	0
Amy2b	5.25931e-07	2.52037e-05	0	0.00044336	0.00250237	0	1	7	0	0.00118624	0.0100719	0
Amz1	0.00438024	0.012768	0.000267116	0.0971721	0.13652	0.005743	38	65	2	0.0450771	0.0935252	0.0465116
Amz2	0.291364	0.271136	0.161516	0.39616	0.398392	0.534244	620	473	13	0.735469	0.680576	0.302326
Anapc1	0.244512	0.306081	0.248477	0.314213	0.388897	0.445188	656	547	24	0.778173	0.78705	0.55814
Anapc10	0.20929	0.269735	0.0981241	0.22504	0.291096	0.145494	784	644	29	0.930012	0.926619	0.674419
Anapc11	0.531194	0.667317	0.33106	0.551474	0.675088	0.647071	812	687	22	0.963227	0.988489	0.511628
Anapc13	0.132862	0.23109	0.168475	0.168425	0.263291	0.329292	665	610	22	0.788849	0.877698	0.511628
Anapc16	0.354545	0.342028	0.363641	0.404989	0.395523	0.488643	738	601	32	0.875445	0.864748	0.744186
Anapc2	0.244757	0.23332	0.213188	0.372437	0.376236	0.705162	554	431	13	0.657177	0.620144	0.302326
Anapc4	0.429137	0.453086	0.106345	0.552309	0.616232	0.254045	655	511	18	0.776987	0.735252	0.418605
Anapc5	0.533129	0.394217	0.126654	0.548082	0.410766	0.143319	820	667	38	0.972716	0.959712	0.883721
Anapc7	0.110972	0.120631	0.0352708	0.292342	0.353748	0.303329	320	237	5	0.379597	0.341007	0.116279
Ang	0.00363016	0.00180669	0.000101656	0.191264	0.156956	0.00437122	16	8	1	0.0189798	0.0115108	0.0232558
Angel1	0.0210724	0.0274617	0.041565	0.236854	0.28918	0.357459	75	66	5	0.088968	0.094964	0.116279
Angel2	0.552765	0.327143	0.518361	0.613133	0.444071	0.891581	760	512	25	0.901542	0.736691	0.581395
Angpt1	0.00703917	0.072104	0.0453689	0.269728	0.634333	0.975431	22	79	2	0.0260973	0.113669	0.0465116
Angpt2	0.00486039	0.00794679	0	0.0952862	0.162442	0	43	34	0	0.0510083	0.0489209	0
Angpt4	0	0.000431319	0	0	0.299766	0	0	1	0	0	0.00143885	0
Angptl1	0.00669135	0.0053831	0.0823228	0.0924722	0.103924	0.884971	61	36	4	0.0723606	0.0517986	0.0930233
Angptl2	0.00179217	0.000283417	2.98152e-05	0.0431658	0.0115868	0.00128205	35	17	1	0.0415184	0.0244604	0.0232558
Angptl3	0.00489868	0.00515392	0	0.0688265	0.077869	0	60	46	0	0.0711744	0.0661871	0
Angptl4	0.00011536	0.00296953	0.0461565	0.0324162	0.257978	0.661576	3	8	3	0.00355872	0.0115108	0.0697674
Angptl6	0.105709	0.0467496	0.000104235	0.308347	0.277701	0.00448211	289	117	1	0.342823	0.168345	0.0232558
Angptl7	0.0236162	0.0200594	0.0426491	0.0239284	0.0204417	0.0436645	832	682	42	0.986951	0.981295	0.976744
Ank	0.665698	0.664737	0.098643	0.726922	0.764888	0.235647	772	604	18	0.915777	0.869065	0.418605
Ank1	0.0116876	0.104777	0.000206686	0.0370401	0.17421	0.0029625	266	418	3	0.31554	0.601439	0.0697674
Ank2	1.51684	1.209	1.42216	1.51684	1.21074	1.42216	843	694	43	1	0.998561	1
Ank3	1.40127	1.31606	0.0529476	1.40127	1.31606	0.113837	843	695	20	1	1	0.465116
Ankar	0.00218538	0.00211604	0	0.0149779	0.016904	0	123	87	0	0.145907	0.12518	0
Ankdd1b	0.056579	0.0505366	0.000271452	0.240889	0.225147	0.00389081	198	156	3	0.234875	0.22446	0.0697674
Ankfn1	0.00540278	0.00324485	0	0.123096	0.107389	0	37	21	0	0.0438909	0.0302158	0
Ankfy1	0.307967	0.297346	0.352755	0.307967	0.297346	0.352755	843	695	43	1	1	1
Ankhd1	0.386368	0.33987	0.297667	0.463312	0.454249	0.556507	703	520	23	0.833926	0.748201	0.534884
Ankib1	0.153382	0.1336	0.0859284	0.289914	0.283086	0.461865	446	328	8	0.529063	0.471942	0.186047
Ankk1	0	0.000660171	0	0	0.458819	0	0	1	0	0	0.00143885	0
Ankle1	0.0252189	0.0156845	0.0346971	0.0255831	0.0163429	0.0363896	831	667	41	0.985765	0.959712	0.953488
Ankle2	0.301112	0.247791	0.438819	0.302908	0.248507	0.449267	838	693	42	0.994069	0.997122	0.976744
Ankmy1	0.0010547	1.87159e-06	0	0.148186	0.00130076	0	6	1	0	0.00711744	0.00143885	0
Ankmy2	0.580123	0.556916	0.226895	0.643479	0.641885	0.650432	760	603	15	0.901542	0.867626	0.348837
Ankra2	0.103633	0.0800155	0.00162094	0.218954	0.203703	0.0116168	399	273	6	0.47331	0.392806	0.139535
Ankrd1	0.00261745	0.00302888	0	0.105072	0.105254	0	21	20	0	0.024911	0.028777	0
Ankrd10	0.188988	0.182453	0.138477	0.360446	0.372955	0.45804	442	340	13	0.524318	0.489209	0.302326
Ankrd11	0.393298	0.309326	0.33982	0.456052	0.412633	0.913266	727	521	16	0.862396	0.74964	0.372093
Ankrd12	0.937588	0.943664	0.473413	0.945438	0.95884	0.753954	836	684	27	0.991696	0.984173	0.627907
Ankrd13a	0.024703	0.0352369	0.0139914	0.155408	0.154023	0.200543	134	159	3	0.158956	0.228777	0.0697674
Ankrd13b	0.0349231	0.0193897	0.0515401	0.0881443	0.0499105	1.10811	334	270	2	0.396204	0.388489	0.0465116
Ankrd13c	0.210164	0.224782	0.171582	0.22398	0.237783	0.295121	791	657	25	0.938316	0.945324	0.581395
Ankrd13d	0.0969905	0.0933179	0.00106323	0.219793	0.222109	0.0457189	372	292	1	0.441281	0.420144	0.0232558
Ankrd16	0.107254	0.0636198	0.110094	0.287031	0.249807	0.676291	315	177	7	0.373665	0.254676	0.162791
Ankrd17	0.685469	0.668315	0.303628	0.719615	0.719007	0.522241	803	646	25	0.95255	0.929496	0.581395
Ankrd2	0.000572021	0.00135758	0	0.120553	0.235879	0	4	4	0	0.00474496	0.0057554	0
Ankrd22	3.64563e-05	0	0	0.0307327	0	0	1	0	0	0.00118624	0	0
Ankrd23	0.0345592	0.0232428	0.0488719	0.267279	0.269229	0.525373	109	60	4	0.1293	0.0863309	0.0930233
Ankrd24	0.0366647	0.0525305	0	0.0945208	0.107695	0	327	339	0	0.3879	0.48777	0
Ankrd26	0.193991	0.23686	0.0464173	0.339989	0.391016	0.199594	481	421	10	0.570581	0.605755	0.232558
Ankrd27	0.264304	0.148418	0.135481	0.416464	0.355692	0.323648	535	290	18	0.634638	0.417266	0.418605
Ankrd28	0.108025	0.0701434	0.208137	0.153567	0.118902	0.288707	593	410	31	0.70344	0.589928	0.72093
Ankrd29	0.13817	0.502071	0.314236	0.384412	0.789455	0.711165	303	442	19	0.359431	0.635971	0.44186
Ankrd32	0.228739	0.188446	0.0992142	0.341892	0.338424	0.533276	564	387	8	0.669039	0.556835	0.186047
Ankrd33b	0.541816	0.0850135	0.000515852	0.590881	0.233535	0.00369694	773	253	6	0.916963	0.364029	0.139535
Ankrd34a	0.106719	0.0734227	6.88695e-05	0.21996	0.191119	0.0014807	409	267	2	0.485172	0.384173	0.0465116
Ankrd34b	0.0329732	0.153351	0	0.185309	0.29854	0	150	357	0	0.177936	0.513669	0
Ankrd34c	0.090787	0.0756562	0.000176383	0.420514	0.352893	0.00379223	182	149	2	0.215896	0.214388	0.0465116
Ankrd35	0.0392713	0.00612571	2.98152e-05	0.137941	0.0946081	0.00128205	240	45	1	0.284698	0.0647482	0.0232558
Ankrd37	0.0487368	0.0620731	9.18613e-05	0.185905	0.194328	0.00197502	221	222	2	0.262159	0.319424	0.0465116
Ankrd39	0.028215	0.0348678	0.00948939	0.208643	0.260571	0.204022	114	93	2	0.135231	0.133813	0.0465116
Ankrd40	0.34322	0.205686	0.154054	0.447194	0.347814	0.662432	647	411	10	0.767497	0.591367	0.232558
Ankrd42	0.0484446	0.0386832	0.000390404	0.166011	0.158146	0.00419685	246	170	4	0.291815	0.244604	0.0930233
Ankrd44	0.0214906	0.0516466	0.00111166	0.15353	0.194024	0.0239007	118	185	2	0.139976	0.266187	0.0465116
Ankrd45	0.631924	0.580892	0.0381348	0.749244	0.761736	0.149072	711	530	11	0.843416	0.76259	0.255814
Ankrd46	1.35195	1.37179	0.377154	1.38481	1.40205	0.737164	823	680	22	0.976275	0.978417	0.511628
Ankrd49	0.195126	0.117485	0.0827016	0.351477	0.317712	0.254012	468	257	14	0.55516	0.369784	0.325581
Ankrd5	0.0113821	0.00918847	0	0.174456	0.15965	0	55	40	0	0.0652432	0.057554	0
Ankrd50	0.0751884	0.194776	0.00021833	0.248564	0.376026	0.00312939	255	360	3	0.302491	0.517986	0.0697674
Ankrd52	0.0169148	0.0180233	0.0165524	0.07059	0.0711715	0.711755	202	176	1	0.23962	0.253237	0.0232558
Ankrd53	0.00270541	0.00103494	0	0.175435	0.0719286	0	13	10	0	0.0154211	0.0143885	0
Ankrd54	0.0175451	0.0141936	0.000961954	0.145005	0.126469	0.020682	102	78	2	0.120996	0.11223	0.0465116
Ankrd55	0.00186132	0.236608	2.06436e-05	0.065379	0.333555	0.000887676	24	493	1	0.0284698	0.709353	0.0232558
Ankrd6	0.0879279	0.0585728	0.0490485	0.380119	0.344984	0.421817	195	118	5	0.231317	0.169784	0.116279
Ankrd61	0.00402893	0.00156697	0	0.226426	0.181507	0	15	6	0	0.0177936	0.00863309	0
Ankrd7	0.0028538	0.0011083	0	0.160383	0.385134	0	15	2	0	0.0177936	0.0028777	0
Ankrd9	0.0100456	0.00568467	0.00496171	0.0631976	0.0589678	0.0711179	134	67	3	0.158956	0.0964029	0.0697674
Anks1	0.019981	0.0692147	0.0698706	0.0962514	0.163065	0.333826	175	295	9	0.207592	0.42446	0.209302
Anks1b	0.676603	0.478381	0.00713422	0.692204	0.494019	0.0278883	824	673	11	0.977461	0.968345	0.255814
Anks3	0.133055	0.125223	0.0453218	0.257851	0.283484	0.194884	435	307	10	0.516014	0.441727	0.232558
Anks4b	0.00327987	2.30679e-05	0	0.102405	0.00160322	0	27	10	0	0.0320285	0.0143885	0
Anks6	0.0242297	0.0238372	0.00272257	0.150188	0.190424	0.11707	136	87	1	0.161329	0.12518	0.0232558
Ankzf1	0.139817	0.117337	0.0861126	0.276681	0.29021	0.284834	426	281	13	0.505338	0.404317	0.302326
Anln	0.00420988	0.00970907	0.00257389	0.0909981	0.164581	0.0553387	39	41	2	0.0462633	0.0589928	0.0465116
Ano1	0.000237397	0.0042654	0	0.0400251	0.211747	0	5	14	0	0.0059312	0.0201439	0
Ano10	0.123786	0.0898283	0.0417151	0.319118	0.27747	0.199306	327	225	9	0.3879	0.323741	0.209302
Ano2	0.000904172	6.25305e-05	0	0.381108	0.0434587	0	2	1	0	0.00237248	0.00143885	0
Ano3	0.817386	0.126071	0.000544629	0.866738	0.354734	0.00292738	795	247	8	0.94306	0.355396	0.186047
Ano4	0.0548395	0.181808	0.000219342	0.223332	0.351968	0.00235793	207	359	4	0.245552	0.516547	0.0930233
Ano5	0.0114277	0.0781231	0	0.104712	0.244575	0	92	222	0	0.109134	0.319424	0
Ano6	0.211822	0.230941	0.124136	0.385672	0.400259	0.381274	463	401	14	0.549229	0.576978	0.325581
Ano7	0.000825566	0.000640232	0	0.231984	0.444961	0	3	1	0	0.00355872	0.00143885	0
Ano8	0.000716743	0.000755902	0.000377443	0.0163301	0.0202059	0.00811503	37	26	2	0.0438909	0.0374101	0.0465116
Anp32a	0.412957	0.350469	0.124181	0.425577	0.371304	0.296654	818	656	18	0.970344	0.943885	0.418605
Anp32b	0.108427	0.0755595	0.012132	0.211584	0.196681	0.260838	432	267	2	0.512456	0.384173	0.0465116
Anp32e	0.587243	0.416014	0.243024	0.671704	0.536418	0.522501	737	539	20	0.874259	0.77554	0.465116
Anpep	0	0	0	0	0	0	0	0	0	0	0	0
Antxr1	0.0203333	0.00618218	0.0493427	0.166417	0.226138	0.424347	103	19	5	0.122183	0.0273381	0.116279
Antxr2	0.00126618	0.0117586	0	0.0889492	0.255383	0	12	32	0	0.0142349	0.0460432	0
Antxrl	1.93388e-05	9.4081e-06	0	0.00815131	0.00217954	0	2	3	0	0.00237248	0.00431655	0
Anubl1	0.0280034	0.0169488	0.00484369	0.200058	0.154993	0.208279	118	76	1	0.139976	0.109353	0.0232558
Anxa1	0.00740943	0.000573851	0.000101656	0.41641	0.398827	0.00437122	15	1	1	0.0177936	0.00143885	0.0232558
Anxa11	0.12797	0.0109997	0.0112625	0.299664	0.136515	0.16143	360	56	3	0.427046	0.0805755	0.0697674
Anxa13	0.00321786	0.000548126	0	0.193761	0.126982	0	14	3	0	0.0166074	0.00431655	0
Anxa2	0.00049113	0.0268136	0	0.0153342	0.503661	0	27	37	0	0.0320285	0.0532374	0
Anxa3	0.00187343	0.00187023	0.00020287	0.175478	0.216635	0.00872341	9	6	1	0.0106762	0.00863309	0.0232558
Anxa4	0.0675341	0.0155892	0.0552536	0.387287	0.270862	0.593977	147	40	4	0.174377	0.057554	0.0930233
Anxa5	0.315675	0.306923	1.01032	0.545316	0.627387	1.49806	488	340	29	0.578885	0.489209	0.674419
Anxa6	0.775963	0.484436	0.360761	0.911054	0.735116	0.738702	718	458	21	0.85172	0.658993	0.488372
Anxa7	0.477764	0.432725	0.0743813	0.585399	0.563191	0.266533	688	534	12	0.816133	0.768345	0.27907
Anxa8	0	3.59854e-06	0	0	0.00250098	0	0	1	0	0	0.00143885	0
Anxa9	0.00189493	0.00304526	0	0.0665595	0.211646	0	24	10	0	0.0284698	0.0143885	0
Aoah	0.000915582	0.00125046	0.000845491	0.00643196	0.0120704	0.00519373	120	72	7	0.142349	0.103597	0.162791
Aoc2	0.079611	0.0685869	0.122466	0.0797055	0.0688842	0.122466	842	692	43	0.998814	0.995683	1
Aoc3	0.000169102	0.000250507	0.00319691	0.00192639	0.0028081	0.00808629	74	62	17	0.0877817	0.0892086	0.395349
Aox1	0.00105537	0.00598112	0.212823	0.0889681	0.415688	0.50841	10	10	18	0.0118624	0.0143885	0.418605
Aox3	9.02632e-05	0.00243183	0	0.025364	0.338024	0	3	5	0	0.00355872	0.00719424	0
Aox3l1	1.23283e-05	0.000219175	0.000101656	0.00519637	0.0761633	0.00437122	2	2	1	0.00237248	0.0028777	0.0232558
Aox4	0.0332073	0.000748816	0	0.297806	0.0520427	0	94	10	0	0.111507	0.0143885	0
Ap1ar	0.131108	0.0800314	0.04782	0.274935	0.234691	0.293752	402	237	7	0.476868	0.341007	0.162791
Ap1b1	0.485139	0.587029	0.00816	0.517686	0.623831	0.023392	790	654	15	0.937129	0.941007	0.348837
Ap1g1	0.311221	0.313359	0.0837883	0.430804	0.447196	0.211935	609	487	17	0.72242	0.700719	0.395349
Ap1g2	0.0156304	0.0161558	0.00352493	0.173375	0.273861	0.151572	76	41	1	0.0901542	0.0589928	0.0232558
Ap1m1	0.621749	0.631241	0.463523	0.734082	0.773744	1.10731	714	567	18	0.846975	0.815827	0.418605
Ap1m2	0.018628	3.22318e-06	0	0.245366	0.00112005	0	64	2	0	0.0759193	0.0028777	0
Ap1s1	0.856975	0.649352	0.194573	0.885331	0.71863	0.597619	816	628	14	0.967972	0.903597	0.325581
Ap1s2	0.00398074	0.0698369	0.0680572	0.068485	0.235615	0.585292	49	206	5	0.0581257	0.296403	0.116279
Ap1s3	0.0839074	0.0803914	0.0982365	0.084107	0.0806234	0.0982365	841	693	43	0.997628	0.997122	1
Ap2a1	0.106669	0.08187	0.0202576	0.172264	0.160281	0.174216	522	355	5	0.619217	0.510791	0.116279
Ap2a2	0.948055	0.991259	0.265165	0.950309	0.995556	0.407217	841	692	28	0.997628	0.995683	0.651163
Ap2b1	0.544418	0.540508	0.169395	0.549634	0.5492	0.331089	835	684	22	0.99051	0.984173	0.511628
Ap2m1	3.06635	2.89424	0.840874	3.06635	2.89424	0.881892	843	695	41	1	1	0.953488
Ap2s1	0.334606	0.265456	0.0844616	0.369205	0.31919	0.259418	764	578	14	0.906287	0.831655	0.325581
Ap3b1	0.19508	0.15388	0.225415	0.323089	0.311798	0.605803	509	343	16	0.603796	0.493525	0.372093
Ap3b2	0.496148	0.558212	0.162348	0.576105	0.640193	0.498641	726	606	14	0.86121	0.871942	0.325581
Ap3d1	0.485446	0.486003	0.119161	0.52065	0.535296	0.243997	786	631	21	0.932384	0.907914	0.488372
Ap3m1	0.553591	0.607923	0.756909	0.659149	0.750455	0.957268	708	563	34	0.839858	0.810072	0.790698
Ap3m2	1.11709	0.728631	0.0598682	1.1626	0.842593	0.160896	810	601	16	0.960854	0.864748	0.372093
Ap3s1	0.139232	0.123446	0.0662942	0.235687	0.217203	0.475108	498	395	6	0.590747	0.568345	0.139535
Ap3s2	0.342634	0.41609	0.107557	0.389798	0.477987	0.165176	741	605	28	0.879004	0.870504	0.651163
Ap4b1	0.075692	0.0711522	0.0745842	0.317455	0.34581	0.45816	201	143	7	0.238434	0.205755	0.162791
Ap4e1	0.147541	0.131854	0.137416	0.148776	0.13556	0.144119	836	676	41	0.991696	0.972662	0.953488
Ap4m1	0.0477733	0.0349244	0.0280619	0.242608	0.29966	0.60333	166	81	2	0.196916	0.116547	0.0465116
Ap4s1	0.0764696	0.0816417	0.0225077	0.147515	0.160285	0.241958	437	354	4	0.518387	0.509353	0.0930233
Apaf1	0.0484523	0.04736	0.0477822	0.304815	0.269796	0.342439	134	122	6	0.158956	0.17554	0.139535
Apba1	0.174204	0.204227	0.00112485	0.268472	0.33163	0.00690976	547	428	7	0.648873	0.615827	0.162791
Apba2	0.633875	0.353629	0.234619	0.658075	0.425948	0.480409	812	577	21	0.963227	0.830216	0.488372
Apba3	0.0184766	0.0156153	0.00261424	0.137839	0.124743	0.112412	113	87	1	0.134045	0.12518	0.0232558
Apbb1	1.21637	0.840352	0.00333661	1.22217	0.874318	0.00896713	839	668	16	0.995255	0.961151	0.372093
Apbb1ip	0.00205714	0.015151	0.000189502	0.10201	0.214897	0.00271619	17	49	3	0.0201661	0.0705036	0.0697674
Apbb2	0.424604	0.330038	0.310142	0.506281	0.478866	0.833507	707	479	16	0.838671	0.689209	0.372093
Apbb3	0.180091	0.178922	0.0113143	0.353061	0.394765	0.0608145	430	315	8	0.510083	0.453237	0.186047
Apc	0.707955	0.851428	0.278093	0.744147	0.904804	0.442889	802	654	27	0.951364	0.941007	0.627907
Apc2	0.0997019	0.117567	0.0749236	0.212781	0.224475	0.644343	395	364	5	0.468565	0.523741	0.116279
Apcdd1	0.00223097	0.000622675	0	0.188071	0.0865519	0	10	5	0	0.0118624	0.00719424	0
Apeh	0.036875	0.0926452	0.00950376	0.235497	0.292674	0.0510827	132	220	8	0.156584	0.316547	0.186047
Apex1	0.436004	0.405755	0.157355	0.569848	0.560636	0.563856	645	503	12	0.765125	0.723741	0.27907
Apex2	0.0835284	0.0676834	0.0437092	0.292176	0.309474	0.469873	241	152	4	0.285884	0.218705	0.0930233
Aph1a	0.0341871	0.0408422	0.0547608	0.160109	0.165996	0.261635	180	171	9	0.213523	0.246043	0.209302
Aph1b	0.16667	0.147148	0.203842	0.383888	0.412369	0.97391	366	248	9	0.434164	0.356835	0.209302
Aph1c	0.111732	0.107238	0.0944885	0.113893	0.108487	0.0967383	827	687	42	0.98102	0.988489	0.976744
Api5	0.616828	0.385795	0.249718	0.718213	0.552841	0.715857	724	485	15	0.858837	0.697842	0.348837
Apip	0.230993	0.223359	0.404301	0.334583	0.356861	1.159	582	435	15	0.690391	0.625899	0.348837
Apitd1	0.0295031	0.106368	0	0.171525	0.233204	0	145	317	0	0.172005	0.456115	0
Aplf	0.212056	0.170613	0.193879	0.21642	0.180207	0.297743	826	658	28	0.979834	0.946763	0.651163
Apln	0.000537564	0.000570122	0.202701	0.0566458	0.132078	0.726346	8	3	12	0.00948992	0.00431655	0.27907
Aplnr	1.11113e-05	8.38678e-06	0	0.00187337	0.0014572	0	5	4	0	0.0059312	0.0057554	0
Aplp1	1.03145	0.617631	0.574834	1.03513	0.645494	0.749026	840	665	33	0.996441	0.956835	0.767442
Aplp2	1.31582	1.68062	0.962355	1.32367	1.68547	1.11841	838	693	37	0.994069	0.997122	0.860465
Apoa1	0.00721676	0.0126587	0.000452904	0.0627189	0.0733147	0.0194749	97	120	1	0.115065	0.172662	0.0232558
Apoa1bp	0.317543	0.309941	0.356996	0.405589	0.411086	0.614034	660	524	25	0.782918	0.753957	0.581395
Apoa2	0.00349073	0.0125534	0	0.105096	0.121175	0	28	72	0	0.0332147	0.103597	0
Apob	2.07998e-06	0.0014129	0	0.00175343	0.245492	0	1	4	0	0.00118624	0.0057554	0
Apobec1	0.000102843	0.000946564	0.00033203	0.00197039	0.0253024	0.00713864	44	26	2	0.0521945	0.0374101	0.0465116
Apobec2	0.000124422	0.000628876	0	0.0262219	0.218534	0	4	2	0	0.00474496	0.0028777	0
Apobec3	0.000269188	0.00143114	0.0656008	0.00238869	0.0155413	0.156713	95	64	18	0.112693	0.0920863	0.418605
Apobec4	0.00212999	0.000351489	0.00486885	0.0304335	0.0152678	0.209361	59	16	1	0.0699881	0.0230216	0.0232558
Apobr	0.000681521	0.000868357	0.0253274	0.191507	0.301754	1.08908	3	2	1	0.00355872	0.0028777	0.0232558
Apoc1	3.58408e-06	0.000264352	0.0212785	0.00302138	0.183724	0.457487	1	1	2	0.00118624	0.00143885	0.0465116
Apoc3	0	0	0.0164863	0	0	0.708913	0	0	1	0	0	0.0232558
Apod	0.00442273	0.00318212	0.0687507	0.00801798	0.00668149	0.0953638	465	331	31	0.551601	0.476259	0.72093
Apoe	0.00517138	0.0114845	1.31972	0.0605483	0.110858	1.31972	72	72	43	0.0854093	0.103597	1
Apof	0.00260478	0.0024444	0.00391762	0.00408907	0.00389646	0.00601635	537	436	28	0.637011	0.627338	0.651163
Apoh	0.00325639	0.00637248	0.0349586	0.211164	0.233099	1.50322	13	19	1	0.0154211	0.0273381	0.0232558
Apol10a	2.39247e-06	4.2789e-05	0	0.00100843	0.00330426	0	2	9	0	0.00237248	0.0129496	0
Apol10b	0	1.34938e-05	0	0	0.0046891	0	0	2	0	0	0.0028777	0
Apol11b	4.67142e-05	2.60441e-05	8.41949e-05	0.00171218	0.00181007	0.00181019	23	10	2	0.0272835	0.0143885	0.0465116
Apol6	0.0268644	0.0225804	0.0559004	0.0270894	0.0229771	0.0572314	836	683	42	0.991696	0.982734	0.976744
Apol7a	0.0122629	0.000182379	0	0.210972	0.00905382	0	49	14	0	0.0581257	0.0201439	0
Apol7b	0.0103559	0.00468252	0.023327	0.0196622	0.00977282	0.0313457	444	333	32	0.52669	0.479137	0.744186
Apol7e	0.00526791	0.00468252	0.023327	0.0100245	0.00977282	0.0313457	443	333	32	0.525504	0.479137	0.744186
Apol8	0.00558947	0.0119821	3.21288e-05	0.10958	0.163285	0.00138154	43	51	1	0.0510083	0.0733813	0.0232558
Apol9a	2.7317e-06	0.0014798	0	0.00230282	0.17141	0	1	6	0	0.00118624	0.00863309	0
Apol9b	0.00106006	0.00722119	0	0.297876	0.334582	0	3	15	0	0.00355872	0.0215827	0
Apold1	0.0197213	0.0123303	0.000665625	0.0807041	0.0793477	0.00572437	206	108	5	0.244365	0.155396	0.116279
Apom	0.000699475	1.43034e-05	0	0.0655175	0.00331362	0	9	3	0	0.0106762	0.00431655	0
Apon	4.3432e-05	3.56727e-05	0	0.00215371	0.00206604	0	17	12	0	0.0201661	0.0172662	0
Apoo	0.837787	0.867445	0.315186	0.898543	0.970812	0.752944	786	621	18	0.932384	0.893525	0.418605
Apoo-ps	0.0152004	0.0192488	0.0665558	0.0985685	0.102907	0.220146	130	130	13	0.154211	0.18705	0.302326
Apool	0.0499705	0.0400712	0.193569	0.314366	0.327641	1.38725	134	85	6	0.158956	0.122302	0.139535
App	1.65723	1.54675	0.0600227	1.6592	1.54675	0.107541	842	695	24	0.998814	1	0.55814
Appbp2	0.402482	0.47654	0.114911	0.534319	0.627264	0.449197	635	528	11	0.753262	0.759712	0.255814
Appl1	0.722134	0.579615	0.112175	0.752483	0.636386	0.30147	809	633	16	0.959668	0.910791	0.372093
Appl2	0.0448963	0.0673854	1.3841	0.207954	0.249111	1.48791	182	188	40	0.215896	0.270504	0.930233
Aprt	0.414384	0.410555	0.0693179	0.489252	0.498838	0.27097	714	572	11	0.846975	0.823022	0.255814
Aptx	0.399903	0.48429	0.268952	0.535959	0.631485	0.550712	629	533	21	0.746145	0.766906	0.488372
Aqp1	0.00119885	0	0	0.126329	0	0	8	0	0	0.00948992	0	0
Aqp11	0.0455991	0.0265458	0.126792	0.263288	0.275364	0.681508	146	67	8	0.173191	0.0964029	0.186047
Aqp12	4.18375e-05	9.96517e-05	0	0.035269	0.0692579	0	1	1	0	0.00118624	0.00143885	0
Aqp2	1.84688e-06	4.18132e-05	0	0.00155692	0.00968673	0	1	3	0	0.00118624	0.00431655	0
Aqp3	0.000727204	0.00045406	0.00066377	0.00276141	0.00256562	0.00407744	222	123	7	0.263345	0.176978	0.162791
Aqp4	0.00682598	0.0119345	2.40924	0.0221319	0.033855	2.40924	260	245	43	0.308422	0.352518	1
Aqp5	0.000273688	0.0434372	0	0.230719	0.503148	0	1	60	0	0.00118624	0.0863309	0
Aqp6	1.27155e-06	0.00301797	0	0.00107192	0.131093	0	1	16	0	0.00118624	0.0230216	0
Aqp7	0.047696	0.0395044	0.088873	0.0479234	0.0397907	0.088873	839	690	43	0.995255	0.992806	1
Aqp9	1.63711e-05	0.000103014	0.101811	0.00230014	0.0715945	1.09447	6	1	4	0.00711744	0.00143885	0.0930233
Aqr	0.163339	0.165107	0.0981692	0.266851	0.301972	0.527659	516	380	8	0.6121	0.546763	0.186047
Ar	0.0324307	0.0131622	0	0.220476	0.234557	0	124	39	0	0.147094	0.0561151	0
Araf	1.56221	2.0815	0.934345	1.57153	2.0845	1.21748	838	694	33	0.994069	0.998561	0.767442
Arap1	0.00171122	0.00288712	0.172354	0.0515199	0.167212	0.823469	28	12	9	0.0332147	0.0172662	0.209302
Arap2	0.889808	0.342311	0.315861	0.961677	0.576044	0.485072	780	413	28	0.925267	0.594245	0.651163
Arap3	0.0030775	0.000279338	0.000150447	0.216195	0.0970701	0.00323462	12	2	2	0.0142349	0.0028777	0.0465116
Arc	0.958055	0.0309644	0.0351019	1.05025	0.157082	0.116106	769	137	13	0.912218	0.197122	0.302326
Arcn1	0.294828	0.294087	0.264439	0.430746	0.440496	0.758059	577	464	15	0.68446	0.667626	0.348837
Areg	2.31418e-05	0.00067708	0	0.0195086	0.235285	0	1	2	0	0.00118624	0.0028777	0
Arf1	1.94233	1.71997	0.693868	1.95159	1.71997	0.932385	839	695	32	0.995255	1	0.744186
Arf2	0.615966	0.432865	0.295094	0.735495	0.624152	0.90636	706	482	14	0.837485	0.693525	0.325581
Arf3	1.34582	0.866707	0.306467	1.34582	0.866707	0.313764	843	695	42	1	1	0.976744
Arf4	1.18166	1.12806	1.09761	1.21038	1.15976	1.31103	823	676	36	0.976275	0.972662	0.837209
Arf5	0.0838316	0.0426308	0.0287633	0.163968	0.12294	0.309206	431	241	4	0.511269	0.346763	0.0930233
Arf6	0.168446	0.180002	0.0944297	0.188079	0.210608	0.225582	755	594	18	0.895611	0.854676	0.418605
Arfgap1	0.25358	0.194995	0.0330976	0.329381	0.299164	0.177899	649	453	8	0.76987	0.651799	0.186047
Arfgap2	0.526747	0.471377	0.48152	0.667741	0.648727	0.862723	665	505	24	0.788849	0.726619	0.55814
Arfgap3	0.168788	0.241867	0.0501146	0.3462	0.436617	0.269366	411	385	8	0.487544	0.553957	0.186047
Arfgef1	0.474393	0.421673	0.028857	0.567253	0.548807	0.112804	705	534	11	0.836299	0.768345	0.255814
Arfgef2	0.158395	0.183773	0.091144	0.290909	0.332611	0.489899	459	384	8	0.544484	0.552518	0.186047
Arfip1	0.0606431	0.0885242	0.0895589	0.256895	0.351568	0.481379	199	175	8	0.236062	0.251799	0.186047
Arfip2	0.222789	0.163638	0.0217436	0.366818	0.320363	0.0934975	512	355	10	0.607355	0.510791	0.232558
Arfrp1	0.251134	0.288832	0.193244	0.425113	0.488415	0.755408	498	411	11	0.590747	0.591367	0.255814
Arg1	0.00330733	0.00319085	0	0.154893	0.170588	0	18	13	0	0.0213523	0.018705	0
Arg2	0.0435649	0.021572	0.00533318	0.212285	0.176383	0.114663	173	85	2	0.205219	0.122302	0.0465116
Arglu1	1.49337	1.32919	1.92524	1.49337	1.32919	1.97108	843	695	42	1	1	0.976744
Arhgap1	0.814305	0.469173	0.136198	0.883474	0.606088	0.366033	777	538	16	0.921708	0.774101	0.372093
Arhgap10	0.0593753	0.00518088	0.00209198	0.139814	0.0450089	0.0899552	358	80	1	0.424674	0.115108	0.0232558
Arhgap11a	0.00415583	0.00292638	0	0.25024	0.338972	0	14	6	0	0.0166074	0.00863309	0
Arhgap12	0.166067	0.510793	0.245722	0.373318	0.621718	0.556108	375	571	19	0.44484	0.821583	0.44186
Arhgap15	0.24707	0.335395	0.000186232	0.562918	0.613419	0.00400398	370	380	2	0.438909	0.546763	0.0465116
Arhgap17	0.0252169	0.0124171	0.121116	0.132036	0.083785	0.5208	161	103	10	0.190985	0.148201	0.232558
Arhgap18	0.015891	0.0803901	0.123686	0.181028	0.259866	0.664811	74	215	8	0.0877817	0.309353	0.186047
Arhgap19	0.0195407	0.0114346	0.0104615	0.0233657	0.0148543	0.011838	705	535	38	0.836299	0.769784	0.883721
Arhgap20	0.417854	0.14989	0.000424804	0.510508	0.309119	0.00304443	690	337	6	0.818505	0.484892	0.139535
Arhgap21	0.412015	0.350062	0.352522	0.481065	0.441549	0.721831	722	551	21	0.856465	0.792806	0.488372
Arhgap22	0.00286809	0.0134948	0	0.0732666	0.156315	0	33	60	0	0.0391459	0.0863309	0
Arhgap23	0.0521258	0.0454777	0.0261397	0.111812	0.125425	0.124889	393	252	9	0.466192	0.36259	0.209302
Arhgap24	0.00794617	0.0971696	0.0631778	0.191389	0.456303	0.388092	35	148	7	0.0415184	0.21295	0.162791
Arhgap25	0.23462	7.1231e-05	0.001134	0.721842	0.00330037	0.00812698	274	15	6	0.32503	0.0215827	0.139535
Arhgap26	1.29418	0.823193	0.346201	1.31445	0.91833	0.620276	830	623	24	0.984579	0.896403	0.55814
Arhgap27	0.0556674	0.0486507	0.000137328	0.325886	0.328274	0.00590512	144	103	1	0.170819	0.148201	0.0232558
Arhgap28	1.82059e-05	0.00197356	2.06436e-05	0.00170529	0.124693	0.000887676	9	11	1	0.0106762	0.0158273	0.0232558
Arhgap29	0.0570382	0.0333363	5.23987e-05	0.274761	0.218573	0.00225314	175	106	1	0.207592	0.152518	0.0232558
Arhgap30	0.00907116	0.00577639	0.0127525	0.0108931	0.0076323	0.0161282	702	526	34	0.83274	0.756835	0.790698
Arhgap31	0.0408068	0.0257129	0.0115816	0.229334	0.248201	0.0622508	150	72	8	0.177936	0.103597	0.186047
Arhgap32	0.926894	0.22485	0.135731	0.935774	0.322208	0.30718	835	485	19	0.99051	0.697842	0.44186
Arhgap33	0.223295	0.0723075	0.036283	0.313729	0.229469	0.260028	600	219	6	0.711744	0.315108	0.139535
Arhgap36	0.000642726	0.0213935	0	0.180606	0.571866	0	3	26	0	0.00355872	0.0374101	0
Arhgap39	0.0306878	0.0204112	0.00198093	0.0651633	0.0614103	0.0283934	397	231	3	0.470937	0.332374	0.0697674
Arhgap4	0.00599058	0.00425041	0.0141393	0.148531	0.196936	0.303995	34	15	2	0.0403321	0.0215827	0.0465116
Arhgap40	0.00304636	0.00297033	0	0.183435	0.129024	0	14	16	0	0.0166074	0.0230216	0
Arhgap42	0.0503326	0.0262539	0.0384293	0.213218	0.228081	0.206558	199	80	8	0.236062	0.115108	0.186047
Arhgap44	1.58306	1.66994	0.0827241	1.59441	1.68939	0.177857	837	687	20	0.992883	0.988489	0.465116
Arhgap5	0.620156	0.962858	1.55779	0.707431	1.07241	1.59488	739	624	42	0.876631	0.897842	0.976744
Arhgap6	0.0108551	0.0274831	0	0.175978	0.298449	0	52	64	0	0.0616845	0.0920863	0
Arhgap8	0.0030157	0.00035944	0	0.15889	0.124905	0	16	2	0	0.0189798	0.0028777	0
Arhgap9	0	0	0	0	0	0	0	0	0	0	0	0
Arhgdia	0.682899	0.635366	0.21017	0.743778	0.719185	0.531606	774	614	17	0.918149	0.883453	0.395349
Arhgdib	0.0335819	0.0287559	4.02758e-05	0.285955	0.333089	0.00173186	99	60	1	0.117438	0.0863309	0.0232558
Arhgdig	0.107376	0.0639186	2.98152e-05	0.188974	0.18132	0.00128205	479	245	1	0.568209	0.352518	0.0232558
Arhgef1	0.0198737	0.0204948	0.0740403	0.10032	0.107908	0.795933	167	132	4	0.198102	0.189928	0.0930233
Arhgef10	0.00848356	0.00922002	0.0196556	0.113518	0.11242	0.422595	63	57	2	0.0747331	0.0820144	0.0465116
Arhgef10l	0.0324232	0.0289254	0.0632464	0.157993	0.128046	0.388514	173	157	7	0.205219	0.225899	0.162791
Arhgef11	0.124604	0.200253	0.0493995	0.312623	0.381304	0.35403	336	365	6	0.398577	0.52518	0.139535
Arhgef12	0.466947	0.528727	0.640433	0.527663	0.592686	0.80996	746	620	34	0.884935	0.892086	0.790698
Arhgef15	0.126691	0.116073	0.00122304	0.206179	0.220413	0.00404545	518	366	13	0.614472	0.526619	0.302326
Arhgef16	0	9.38185e-06	0	0	0.00217346	0	0	3	0	0	0.00431655	0
Arhgef17	0.228129	0.0881043	0.0680989	0.350935	0.202757	0.244021	548	302	12	0.650059	0.434532	0.27907
Arhgef18	0.0941337	0.0874786	0.171214	0.162946	0.184235	0.334646	487	330	22	0.577699	0.47482	0.511628
Arhgef19	7.05202e-05	0.00100389	0.103159	0.0118897	0.232569	0.246434	5	3	18	0.0059312	0.00431655	0.418605
Arhgef2	0.272071	0.143356	0.0265346	0.317227	0.231703	0.142623	723	430	8	0.857651	0.618705	0.186047
Arhgef25	0.175015	0.0633383	0.0196653	0.259292	0.181901	0.140935	569	242	6	0.67497	0.348201	0.139535
Arhgef26	0.0131181	0.00761517	0.444919	0.170131	0.211702	0.869615	65	25	22	0.0771056	0.0359712	0.511628
Arhgef3	0.434524	0.53426	0.000667001	0.571456	0.767171	0.00358513	641	484	8	0.76038	0.696403	0.186047
Arhgef33	0.000455473	4.76745e-05	0	0.0959909	0.0047334	0	4	7	0	0.00474496	0.0100719	0
Arhgef37	0.00542894	0.00623691	0	0.147632	0.117153	0	31	37	0	0.0367734	0.0532374	0
Arhgef4	0.236329	0.243258	0.0821981	0.297351	0.31483	0.220907	670	537	16	0.794781	0.772662	0.372093
Arhgef40	0.0160657	0.0323161	0.107246	0.111929	0.0972281	0.329398	121	231	14	0.143535	0.332374	0.325581
Arhgef5	2.80533e-06	0	4.53774e-05	0.00236489	0	0.00195123	1	0	1	0.00118624	0	0.0232558
Arhgef6	0.000210458	0.152119	0	0.0136474	0.393021	0	13	269	0	0.0154211	0.38705	0
Arhgef7	0.651653	0.575176	0.0639199	0.713433	0.696424	0.144661	770	574	19	0.913405	0.825899	0.44186
Arhgef9	0.682366	0.44587	0.182762	0.697254	0.50469	0.28067	825	614	28	0.978648	0.883453	0.651163
Arid1a	0.4909	0.423068	0.636876	0.543796	0.488426	0.912856	761	602	30	0.902728	0.866187	0.697674
Arid1b	0.501117	0.423348	0.249222	0.507133	0.428902	0.382735	833	686	28	0.988138	0.98705	0.651163
Arid2	0.272357	0.224445	0.233276	0.405649	0.385159	0.47766	566	405	21	0.671412	0.582734	0.488372
Arid3a	0.0109874	0.0164692	0.000260452	0.0520361	0.0738458	0.00223988	178	155	5	0.211151	0.223022	0.116279
Arid3b	0.0782426	0.0240829	0.0316938	0.294458	0.269961	0.340708	224	62	4	0.265718	0.0892086	0.0930233
Arid3c	0.000511118	0	0	0.0718121	0	0	6	0	0	0.00711744	0	0
Arid4a	0.487659	0.32493	0.374617	0.534585	0.404706	0.767073	769	558	21	0.912218	0.802878	0.488372
Arid4b	0.437141	0.349235	0.383934	0.503428	0.450312	0.78615	732	539	21	0.868327	0.77554	0.488372
Arid5a	0.0157171	0.0768522	0.306881	0.0860359	0.243892	0.628375	154	219	21	0.182681	0.315108	0.488372
Arid5b	0.184786	0.132554	0.0185469	0.285302	0.246984	0.26584	546	373	3	0.647687	0.536691	0.0697674
Arih1	0.249691	0.244995	0.259207	0.282917	0.304057	0.530757	744	560	21	0.882562	0.805755	0.488372
Arih2	0.105653	0.125938	0.00374636	0.165549	0.209897	0.0536978	538	417	3	0.638197	0.6	0.0697674
Arl1	0.585276	0.460432	0.177042	0.622178	0.53068	0.761279	793	603	10	0.940688	0.867626	0.232558
Arl10	0.000799663	0.00212602	0	0.0481512	0.0547252	0	14	27	0	0.0166074	0.0388489	0
Arl11	0	0.00103676	0	0	0.720551	0	0	1	0	0	0.00143885	0
Arl13a	0.000981962	0.00180425	0.00640646	0.0344914	0.0358273	0.275478	24	35	1	0.0284698	0.0503597	0.0232558
Arl13b	0.0375158	0.0318032	0.120492	0.212254	0.245592	0.740163	149	90	7	0.17675	0.129496	0.162791
Arl15	0.157222	0.126621	0.0195781	0.220898	0.193836	0.0350774	600	454	24	0.711744	0.653237	0.55814
Arl16	0.23946	0.241469	0.0453743	0.240888	0.246795	0.0453743	838	680	43	0.994069	0.978417	1
Arl2	0.514245	0.750486	0.243099	0.567419	0.786709	0.653329	764	663	16	0.906287	0.953957	0.372093
Arl2bp	0.0718444	0.115007	0.0646226	0.155694	0.207071	0.308753	389	386	9	0.461447	0.555396	0.209302
Arl3	0.32643	0.465309	0.257063	0.377476	0.520756	0.789552	729	621	14	0.864769	0.893525	0.325581
Arl4a	0.283163	0.226662	0.0881422	0.367806	0.36635	0.379011	649	430	10	0.76987	0.618705	0.232558
Arl4c	0.0473051	0.464139	0.000712384	0.194528	0.563945	0.00437607	205	572	7	0.243179	0.823022	0.162791
Arl4d	0.0775097	0.0589175	0.0382863	0.196809	0.17499	0.411577	332	234	4	0.393832	0.336691	0.0930233
Arl5a	0.619574	0.923082	0.19804	0.731514	1.03142	0.655056	714	622	13	0.846975	0.894964	0.302326
Arl5b	0.0651159	0.0400328	0.0394549	0.112026	0.0840569	0.0942534	490	331	18	0.581257	0.476259	0.418605
Arl5c	0.0015918	0.00274679	0	0.0958491	0.136359	0	14	14	0	0.0166074	0.0201439	0
Arl6	0.497536	0.453451	0.049859	0.639364	0.648453	0.306277	656	486	7	0.778173	0.699281	0.162791
Arl6ip1	1.88686	1.81182	1.18568	1.89135	1.81443	1.41623	841	694	36	0.997628	0.998561	0.837209
Arl6ip4	0.175215	0.195433	0.023331	0.27353	0.306605	0.167206	540	443	6	0.640569	0.63741	0.139535
Arl6ip5	0.866631	0.9117	0.427019	0.895306	0.964431	0.834628	816	657	22	0.967972	0.945324	0.511628
Arl6ip6	0.059376	0.0589724	0.156329	0.207693	0.248399	0.960309	241	165	7	0.285884	0.23741	0.162791
Arl8a	0.264205	0.225095	0.259807	0.28445	0.263368	0.42968	783	594	26	0.928826	0.854676	0.604651
Arl8b	1.93317	1.87292	0.915556	1.93777	1.89198	1.12483	841	688	35	0.997628	0.989928	0.813953
Arl9	8.23727e-05	5.05567e-05	0	0.0694402	0.0351369	0	1	1	0	0.00118624	0.00143885	0
Armc1	0.742485	0.588918	0.255734	0.807632	0.696085	0.499845	775	588	22	0.919336	0.846043	0.511628
Armc10	0.0668773	0.0290492	0.0417575	0.154459	0.112789	0.598524	365	179	3	0.432977	0.257554	0.0697674
Armc2	0.0775625	0.0324796	0.0416843	0.0890806	0.0391219	0.0471691	734	577	38	0.8707	0.830216	0.883721
Armc3	0.00104458	0.000192865	0	0.220146	0.0446805	0	4	3	0	0.00474496	0.00431655	0
Armc4	0.00353761	3.42183e-05	0	0.213015	0.00792723	0	14	3	0	0.0166074	0.00431655	0
Armc5	0.0138778	0.0128112	0.0743483	0.124458	0.102343	0.639395	94	87	5	0.111507	0.12518	0.116279
Armc6	0.0863087	0.0824722	0.00967091	0.210893	0.241849	0.0462055	345	237	9	0.409253	0.341007	0.209302
Armc7	0.0548854	0.0495321	0.00472844	0.280414	0.289284	0.0677743	165	119	3	0.19573	0.171223	0.0697674
Armc8	0.707738	0.679222	0.371087	0.761971	0.744573	0.59099	783	634	27	0.928826	0.91223	0.627907
Armc9	0.238816	0.214847	0.0926469	0.309726	0.318377	0.181083	650	469	22	0.771056	0.67482	0.511628
Armcx1	0.722343	0.965805	0.0648951	0.830744	1.0757	0.232541	733	624	12	0.869514	0.897842	0.27907
Armcx2	0.294885	0.337554	0.108558	0.485524	0.529572	0.466798	512	443	10	0.607355	0.63741	0.232558
Armcx3	0.695867	0.936612	0.0329601	0.811363	1.03985	0.141729	723	626	10	0.857651	0.900719	0.232558
Armcx4	0.11156	0.126383	0.00917688	0.131348	0.146394	0.0131535	716	600	30	0.849348	0.863309	0.697674
Armcx5	0.396339	0.307967	0.0336275	0.527826	0.502434	0.240997	633	426	6	0.75089	0.61295	0.139535
Armcx6	0.0159364	0.0677311	0.000115012	0.244262	0.307667	0.0049455	55	153	1	0.0652432	0.220144	0.0232558
Arnt	0.0917778	0.0791119	0.0424832	0.119396	0.106144	0.0830353	648	518	22	0.768683	0.745324	0.511628
Arnt2	0.44681	0.72405	0.142354	0.504907	0.772988	0.218615	746	651	28	0.884935	0.936691	0.651163
Arntl	0.243644	0.0635069	0.125663	0.393471	0.265887	0.67544	522	166	8	0.619217	0.238849	0.186047
Arntl2	0.0141307	0.0118883	0	0.11454	0.113184	0	104	73	0	0.123369	0.105036	0
Arpc1a	1.42849	1.17047	0.20889	1.44737	1.22696	0.332677	832	663	27	0.986951	0.953957	0.627907
Arpc1b	0.0107517	0.00413626	0.000814261	0.12416	0.124987	0.0350132	73	23	1	0.0865955	0.0330935	0.0232558
Arpc2	0.724358	0.380296	0.147558	0.741061	0.451033	0.302142	824	586	21	0.977461	0.843165	0.488372
Arpc3	0.540798	0.309453	0.0853097	0.5975	0.428426	0.262023	763	502	14	0.905101	0.722302	0.325581
Arpc4	0.999275	0.882256	0.402794	1.00764	0.89253	0.597247	836	687	29	0.991696	0.988489	0.674419
Arpc5	0.695314	0.356396	0.322876	0.767212	0.511766	0.661127	764	484	21	0.906287	0.696403	0.488372
Arpc5l	0.523508	0.457565	0.113938	0.575381	0.548289	0.408276	767	580	12	0.909846	0.834532	0.27907
Arpm1	0.0169029	0.0115143	0	0.290799	0.307787	0	49	26	0	0.0581257	0.0374101	0
Arpp19	2.48247	0.71429	0.171307	2.48247	0.767282	0.350771	843	647	21	1	0.930935	0.488372
Arpp21	2.28073	0.246339	0.114445	2.28073	0.496248	0.223689	843	345	22	1	0.496403	0.511628
Arr3	0.00708366	0.000743319	0	0.180955	0.103321	0	33	5	0	0.0391459	0.00719424	0
Arrb1	0.263477	0.420938	0.0932463	0.388987	0.515056	0.200479	571	568	20	0.677343	0.817266	0.465116
Arrb2	0.0212168	0.0271598	0.000417455	0.069057	0.0854121	0.00897527	259	221	2	0.307236	0.317986	0.0465116
Arrdc1	0.0669401	0.0717799	0.000186411	0.24013	0.280264	0.00400783	235	178	2	0.278766	0.256115	0.0465116
Arrdc2	0.0143194	0.00520544	0.0710851	0.158832	0.129207	1.01889	76	28	3	0.0901542	0.0402878	0.0697674
Arrdc3	0.215767	0.172024	0.15116	0.494272	0.50234	0.5909	368	238	11	0.436536	0.342446	0.255814
Arrdc4	0.0110208	0.0141924	0.072255	0.140766	0.197275	0.517828	66	50	6	0.0782918	0.0719424	0.139535
Arrdc5	0.000130201	0.000527717	0	0.0548798	0.366764	0	2	1	0	0.00237248	0.00143885	0
Arsa	0.0798969	0.0746485	0.151753	0.156272	0.158173	0.435024	431	328	15	0.511269	0.471942	0.348837
Arsb	0.233953	0.119457	0.0819372	0.365905	0.306357	0.251664	539	271	14	0.639383	0.389928	0.325581
Arsg	0.011899	0.0203607	0.0222584	0.200617	0.262049	0.159518	50	54	6	0.059312	0.0776978	0.139535
Arsi	4.01313e-05	0.00028733	0	0.0112769	0.0665648	0	3	3	0	0.00355872	0.00431655	0
Arsj	0.00757831	0.001966	0	0.290387	0.273274	0	22	5	0	0.0260973	0.00719424	0
Arsk	0.041368	0.0244452	0.382975	0.212642	0.287956	1.37233	164	59	12	0.194543	0.0848921	0.27907
Art1	0	0.0010204	0	0	0.709178	0	0	1	0	0	0.00143885	0
Art2a-ps	0.000138758	1.43369e-05	0	0.0584864	0.00996414	0	2	1	0	0.00237248	0.00143885	0
Art3	0.00280268	0.0017141	0.0463265	0.118133	0.238259	0.49801	20	5	4	0.0237248	0.00719424	0.0930233
Art4	0.000284483	0.000223778	0	0.019985	0.022218	0	12	7	0	0.0142349	0.0100719	0
Artn	0.00201462	0.00123302	0	0.242617	0.142824	0	7	6	0	0.00830368	0.00863309	0
Arv1	0.0613095	0.033321	0.0175221	0.20189	0.172821	0.188363	256	134	4	0.303677	0.192806	0.0930233
Arvcf	0.0297649	0.0251227	0.00283394	0.124835	0.12296	0.0203099	201	142	6	0.238434	0.204317	0.139535
Arx	2.27988e-05	0.112726	0.0761057	0.00192194	0.202441	0.545424	10	387	6	0.0118624	0.556835	0.139535
Arxes1	0.0658349	0.115361	0.0457366	0.159479	0.212105	0.327779	348	378	6	0.412811	0.543885	0.139535
Arxes2	0.265274	0.386606	0.708885	0.40512	0.51375	1.05111	552	523	29	0.654804	0.752518	0.674419
As3mt	0.0256175	0.114121	0.325602	0.299938	0.570606	1.16674	72	139	12	0.0854093	0.2	0.27907
Asah1	0.584562	0.912729	1.60645	0.708025	0.991167	1.81783	696	640	38	0.825623	0.920863	0.883721
Asah2	0.0178005	0.0572925	0.0282368	0.0411119	0.134068	0.0867273	365	297	14	0.432977	0.427338	0.325581
Asap1	0.651074	0.293734	0.019894	0.686069	0.418331	0.0658033	800	488	13	0.948992	0.702158	0.302326
Asap2	0.157632	0.0706977	0.206256	0.196865	0.113738	0.286097	675	432	31	0.800712	0.621583	0.72093
Asap3	0.00737384	0.0121699	0.00654801	0.0089699	0.014891	0.00828131	693	568	34	0.822064	0.817266	0.790698
Asb1	0.0866176	0.090881	0.0255739	0.148412	0.155572	0.0610933	492	406	18	0.58363	0.584173	0.418605
Asb10	0	7.88877e-06	0	0	0.00548269	0	0	1	0	0	0.00143885	0
Asb11	0.167564	0.00907086	7.80013e-05	0.448432	0.210141	0.00167703	315	30	2	0.373665	0.0431655	0.0465116
Asb12	0.000626079	7.11885e-05	0	0.105557	0.049476	0	5	1	0	0.0059312	0.00143885	0
Asb13	0.510032	0.4906	0.185918	0.511853	0.494155	0.190345	840	690	42	0.996441	0.992806	0.976744
Asb14	0.00377107	0.00262648	0	0.0722502	0.0829729	0	44	22	0	0.0521945	0.0316547	0
Asb15	0.000955308	0.000631877	0	0.0894805	0.0731924	0	9	6	0	0.0106762	0.00863309	0
Asb16	1.31358e-06	0.000150717	0	0.00110734	0.0261871	0	1	4	0	0.00118624	0.0057554	0
Asb17	0.000281274	2.31112e-06	0	0.0592786	0.00160623	0	4	1	0	0.00474496	0.00143885	0
Asb18	0.00171475	0.0012222	0	0.0688349	0.077221	0	21	11	0	0.024911	0.0158273	0
Asb2	0.00192611	0.00296958	0	0.135309	0.108624	0	12	19	0	0.0142349	0.0273381	0
Asb3	0.290581	0.328934	0.126933	0.456164	0.509152	0.54581	537	449	10	0.637011	0.646043	0.232558
Asb4	5.17765e-06	0.00292902	0	0.00436476	0.508917	0	1	4	0	0.00118624	0.0057554	0
Asb5	0.00386371	0.00151067	0	0.141613	0.262479	0	23	4	0	0.0272835	0.0057554	0
Asb6	0.249977	0.165747	0.120428	0.455141	0.411409	0.470765	463	280	11	0.549229	0.402878	0.255814
Asb7	0.107514	0.0783401	0.000773328	0.204131	0.205458	0.00475044	444	265	7	0.52669	0.381295	0.162791
Asb8	0.548223	0.489913	0.348521	0.713197	0.710834	0.999095	648	479	15	0.768683	0.689209	0.348837
Ascc1	0.13749	0.286346	0.13042	0.376312	0.492599	0.701006	308	404	8	0.365362	0.581295	0.186047
Ascc2	0.0616592	0.0375375	0.0101966	0.214788	0.186347	0.109614	242	140	4	0.28707	0.201439	0.0930233
Ascc3	0.135888	0.11095	0.055294	0.289276	0.293196	0.297205	396	263	8	0.469751	0.378417	0.186047
Ascl1	0.0096695	0.0127556	0	0.159831	0.197003	0	51	45	0	0.0604982	0.0647482	0
Ascl2	0.00104776	0.00218978	0	0.176653	0.15219	0	5	10	0	0.0059312	0.0143885	0
Ascl3	0.00059862	0	0	0.252318	0	0	2	0	0	0.00237248	0	0
Ascl4	0.00433218	0.0095167	0.000591574	0.0296913	0.0648442	0.00423962	123	102	6	0.145907	0.146763	0.139535
Asf1a	0.0223848	0.0207239	0.0631877	0.126647	0.175647	0.543414	149	82	5	0.17675	0.117986	0.116279
Asf1b	0.00820548	0.0107888	0	0.364064	0.416569	0	19	18	0	0.0225386	0.0258993	0
Asgr1	0.000828269	0.000654225	0	0.349115	0.454687	0	2	1	0	0.00237248	0.00143885	0
Ash1l	0.844096	0.708576	0.702179	0.852183	0.724207	0.754843	835	680	40	0.99051	0.978417	0.930233
Ash2l	0.0689552	0.0685296	0.0388611	0.232517	0.266079	0.334205	250	179	5	0.29656	0.257554	0.116279
Asl	0.218084	0.344124	0.143522	0.408544	0.566744	0.881634	450	422	7	0.533808	0.607194	0.162791
Asna1	0.334104	0.349253	0.0864248	0.397811	0.431906	0.464533	708	562	8	0.839858	0.808633	0.186047
Asns	1.48937	1.86833	0.0429369	1.51819	1.89838	0.123086	827	684	15	0.98102	0.984173	0.348837
Asnsd1	0.0339216	0.0342679	0.0116835	0.142268	0.195214	0.167464	201	122	3	0.238434	0.17554	0.0697674
Aspa	0.000566339	9.2961e-06	0.0440684	0.0265235	0.00129216	0.473735	18	5	4	0.0213523	0.00719424	0.0930233
Aspdh	0.00270274	0.00334693	0	0.103564	0.0969214	0	22	24	0	0.0260973	0.0345324	0
Aspg	0.00352183	2.47568e-05	0.030979	0.106032	0.00215074	1.3321	28	8	1	0.0332147	0.0115108	0.0232558
Asph	0.381987	0.217556	0.30686	0.468045	0.325866	0.527799	688	464	25	0.816133	0.667626	0.581395
Asphd1	0.0268797	0.0232914	0	0.0980936	0.0975151	0	231	166	0	0.274021	0.238849	0
Asphd2	0.189769	0.110889	0.0490848	0.329846	0.298713	0.234516	485	258	9	0.575326	0.371223	0.209302
Aspm	0.00014139	0.00358646	0	0.0132436	0.226599	0	9	11	0	0.0106762	0.0158273	0
Aspn	0.000858342	0.000178627	0	0.361791	0.0310364	0	2	4	0	0.00237248	0.0057554	0
Asprv1	0.00895281	0.0047878	0	0.203979	0.332752	0	37	10	0	0.0438909	0.0143885	0
Aspscr1	0.030569	0.0501498	0.0585823	0.114025	0.152201	0.503807	226	229	5	0.26809	0.329496	0.116279
Asrgl1	0.189953	0.286523	1.24841	0.371532	0.491688	1.49116	431	405	36	0.511269	0.582734	0.837209
Ass1	0.0211444	0.369478	0.0400453	0.214756	0.504493	0.573983	83	509	3	0.0984579	0.732374	0.0697674
Aste1	0.0558658	0.0403715	0.000185344	0.245286	0.262226	0.0026566	192	107	3	0.227758	0.153957	0.0697674
Astl	1.54393e-05	4.26408e-06	0	0.00325383	0.00148177	0	4	2	0	0.00474496	0.0028777	0
Astn1	0.777777	0.754442	0.545211	0.827862	0.8376	0.868298	792	626	27	0.939502	0.900719	0.627907
Astn2	0.0301703	0.0301584	0.00282791	0.0455799	0.0459651	0.00935385	558	456	13	0.661922	0.656115	0.302326
Asxl1	0.169961	0.14614	0.0146265	0.308787	0.322436	0.209647	464	315	3	0.550415	0.453237	0.0697674
Asxl2	0.404579	0.355238	0.503301	0.405059	0.35575	0.503301	842	694	43	0.998814	0.998561	1
Asxl3	0.0630102	0.0573717	0.000176515	0.221323	0.237341	0.00253004	240	168	3	0.284698	0.241727	0.0697674
Atad1	1.30449	1.29291	0.450247	1.3493	1.36769	0.921934	815	657	21	0.966785	0.945324	0.488372
Atad2	0.213859	0.0846537	0.113098	0.214623	0.0852671	0.11579	840	690	42	0.996441	0.992806	0.976744
Atad2b	0.0818194	0.0914037	0.221656	0.174617	0.19192	0.4144	395	331	23	0.468565	0.476259	0.534884
Atad3a	0.0815559	0.1065	0.0523582	0.220358	0.257004	0.281425	312	288	8	0.370107	0.414388	0.186047
Atad5	0.0396959	0.0440229	0.0298225	0.210463	0.268385	0.427456	159	114	3	0.188612	0.164029	0.0697674
Atat1	0.356844	0.665042	0.234996	0.530546	0.783397	0.481183	567	590	21	0.672598	0.848921	0.488372
Atcay	0.610822	0.64161	0.000812019	0.660157	0.729818	0.00349168	780	611	10	0.925267	0.879137	0.232558
Ate1	0.381261	0.49621	0.383407	0.440278	0.544812	0.610611	730	633	27	0.865955	0.910791	0.627907
Atf1	0.076748	0.0700404	0.156858	0.0877864	0.0880254	0.22483	737	553	30	0.874259	0.795683	0.697674
Atf2	1.06588	0.918409	0.167829	1.07481	0.948431	0.232795	836	673	31	0.991696	0.968345	0.72093
Atf3	0.00204886	0.00942749	0	0.431798	0.297823	0	4	22	0	0.00474496	0.0316547	0
Atf4	0.521203	0.858868	0.281097	0.576607	0.894923	0.636166	762	667	19	0.903915	0.959712	0.44186
Atf5	0.00512423	0.0401366	0.000311096	0.0561003	0.104868	0.00445904	77	266	3	0.0913405	0.382734	0.0697674
Atf6	0.450931	0.218181	0.136844	0.552522	0.359326	0.534934	688	422	11	0.816133	0.607194	0.255814
Atf6b	0.0528289	0.0379788	0.0395996	0.13661	0.121079	0.425695	326	218	4	0.386714	0.313669	0.0930233
Atf7	0.0436147	0.0375046	0.0423688	0.0480616	0.0422458	0.0444356	765	617	41	0.907473	0.88777	0.953488
Atf7ip	0.224145	0.113032	0.101947	0.326911	0.239503	0.36531	578	328	12	0.685647	0.471942	0.27907
Atf7ip2	2.97115e-05	0.000351852	0	0.00250468	0.0188106	0	10	13	0	0.0118624	0.018705	0
Atg10	0.183121	0.161805	0.0391158	0.294601	0.283977	0.140165	524	396	12	0.62159	0.569784	0.27907
Atg12	0.531408	0.502216	0.218731	0.630066	0.633466	0.627029	711	551	15	0.843416	0.792806	0.348837
Atg13	0.342112	0.286999	0.113718	0.452038	0.433619	0.407488	638	460	12	0.756821	0.661871	0.27907
Atg14	0.15258	0.111156	0.105374	0.283316	0.271065	0.453107	454	285	10	0.538553	0.410072	0.232558
Atg16l1	0.159473	0.129091	0.0113063	0.270494	0.282133	0.097234	497	318	5	0.589561	0.457554	0.116279
Atg16l2	0.0808381	0.0633765	0.0125292	0.167436	0.164969	0.0538756	407	267	10	0.4828	0.384173	0.232558
Atg2a	0.0679436	0.0584852	0.0285734	0.216137	0.198279	0.245731	265	205	5	0.314353	0.294964	0.116279
Atg2b	0.935016	0.887897	0.380978	0.960071	0.934983	0.744639	821	660	22	0.973903	0.94964	0.511628
Atg3	0.188282	0.133827	0.135233	0.326588	0.261264	0.415358	486	356	14	0.576512	0.51223	0.325581
Atg4a	0.0445867	0.0383212	0.0368073	0.229187	0.24212	0.263786	164	110	6	0.194543	0.158273	0.139535
Atg4b	0.295385	0.274058	0.212811	0.419915	0.413167	0.703915	593	461	13	0.70344	0.663309	0.302326
Atg4c	0.503961	0.306352	0.0963178	0.514333	0.325061	0.115046	826	655	36	0.979834	0.942446	0.837209
Atg4d	0.0451849	0.040599	0.0446557	0.134597	0.130029	0.480048	283	217	4	0.335706	0.31223	0.0930233
Atg5	0.352488	0.358061	0.244835	0.504495	0.563015	0.619288	589	442	17	0.698695	0.635971	0.395349
Atg7	0.225308	0.193029	0.0908445	0.308335	0.355849	0.144678	616	377	27	0.730724	0.542446	0.627907
Atg9a	0.482154	0.351425	0.321154	0.506803	0.402373	0.657602	802	607	21	0.951364	0.873381	0.488372
Atg9b	0.0169054	0.0685973	7.30267e-05	0.143952	0.232562	0.00157007	99	205	2	0.117438	0.294964	0.0465116
Athl1	0.00484612	0.00176075	0.0870526	0.240311	0.174817	0.935815	17	7	4	0.0201661	0.0100719	0.0930233
Atic	0.103598	0.118372	0.13278	0.238615	0.285655	0.570952	366	288	10	0.434164	0.414388	0.232558
Atl1	1.45367	0.843908	0.0789928	1.46584	0.929502	0.242621	836	631	14	0.991696	0.907914	0.325581
Atl2	0.347385	0.329761	0.817716	0.361538	0.355876	0.901584	810	644	39	0.960854	0.926619	0.906977
Atl3	0.0683258	0.0377345	0.0894991	0.157373	0.125481	0.27489	366	209	14	0.434164	0.300719	0.325581
Atm	0.137103	0.12821	0.141358	0.158543	0.158834	0.164281	729	561	37	0.864769	0.807194	0.860465
Atmin	0.190273	0.195993	0.000452215	0.357238	0.39829	0.00324088	449	342	6	0.532622	0.492086	0.139535
Atn1	0.0589421	0.060208	0.00122001	0.0925293	0.103065	0.00749434	537	406	7	0.637011	0.584173	0.162791
Atoh7	0.00412334	0.0026734	0	0.0668457	0.0599358	0	52	31	0	0.0616845	0.0446043	0
Atox1	0.389038	0.359107	0.16598	0.404888	0.398689	0.339864	810	626	21	0.960854	0.900719	0.488372
Atp10a	0.0103859	1.99587e-05	0	0.203612	0.00277426	0	43	5	0	0.0510083	0.00719424	0
Atp10b	0.0101672	0.0102431	0.00761841	0.011725	0.01292	0.00935977	731	551	35	0.867141	0.792806	0.813953
Atp10d	0.0177482	0.0189912	0	0.191817	0.235695	0	78	56	0	0.0925267	0.0805755	0
Atp11a	0.0970592	0.113007	0.237466	0.245709	0.273658	0.680737	333	287	15	0.395018	0.41295	0.348837
Atp11b	0.267509	0.314245	0.21198	0.396327	0.446627	0.911515	569	489	10	0.67497	0.703597	0.232558
Atp11c	0.0707352	0.053699	0.0818324	0.281272	0.278514	0.502685	212	134	7	0.251483	0.192806	0.162791
Atp12a	0.00176653	0	0	0.21274	0	0	7	0	0	0.00830368	0	0
Atp13a1	0.196241	0.166411	0.0798544	0.351233	0.339166	0.312158	471	341	11	0.558719	0.490647	0.255814
Atp13a2	0.119275	0.151673	0.0803019	0.143232	0.18206	0.203116	702	579	17	0.83274	0.833094	0.395349
Atp13a3	0.212941	0.263452	0.0536943	0.294277	0.360431	0.164918	610	508	14	0.723606	0.730935	0.325581
Atp13a4	0.00299682	0.000696353	0.834412	0.0789474	0.0302479	1.08726	32	16	33	0.0379597	0.0230216	0.767442
Atp13a5	0.0121684	0.00129673	0.547922	0.284943	0.112653	1.30892	36	8	18	0.0427046	0.0115108	0.418605
Atp1a1	0.491572	0.111209	0.00326624	0.507215	0.179328	0.017556	817	431	8	0.969158	0.620144	0.186047
Atp1a2	0.127211	0.101297	3.45411	0.127211	0.101443	3.45411	843	694	43	1	0.998561	1
Atp1a3	1.59901	2.10012	0.00442333	1.60091	2.10012	0.00864561	842	695	22	0.998814	1	0.511628
Atp1a4	0.000280031	5.15715e-06	7.01455e-05	0.0295083	0.00179211	0.00301626	8	2	1	0.00948992	0.0028777	0.0232558
Atp1b1	1.67549	2.08536	0.573532	1.67748	2.08536	0.666537	842	695	37	0.998814	1	0.860465
Atp1b2	0.413269	0.397664	1.93566	0.560105	0.557211	1.98175	622	496	42	0.737841	0.713669	0.976744
Atp1b3	0.177987	0.236832	0.0248642	0.315216	0.346523	0.0890967	476	475	12	0.56465	0.683453	0.27907
Atp1b4	0.00041976	9.92444e-05	0	0.0884644	0.0689749	0	4	1	0	0.00474496	0.00143885	0
Atp2a1	0.00326427	0.000687475	0	0.0948889	0.0530883	0	29	9	0	0.0344009	0.0129496	0
Atp2a2	1.69652	1.47296	0.753726	1.69652	1.48794	0.8529	843	688	38	1	0.989928	0.883721
Atp2a3	4.31819e-05	0	0.00020287	0.00728047	0	0.00872341	5	0	1	0.0059312	0	0.0232558
Atp2b1	2.22101	1.20306	0.346771	2.22101	1.21885	0.497038	843	686	30	1	0.98705	0.697674
Atp2b2	2.81256	2.07755	0.927679	2.81256	2.08355	1.07811	843	693	37	1	0.997122	0.860465
Atp2b3	0.0668016	0.0805251	0.000965642	0.115634	0.146123	0.00519032	487	383	8	0.577699	0.551079	0.186047
Atp2b4	0.556772	0.0702951	0.0575869	0.735672	0.290804	0.19048	638	168	13	0.756821	0.241727	0.302326
Atp2c1	0.640477	0.74297	0.22084	0.664929	0.788342	0.431641	812	655	22	0.963227	0.942446	0.511628
Atp2c2	0.00175949	0.000559666	0	0.164805	0.129656	0	9	3	0	0.0106762	0.00431655	0
Atp4a	0.00319093	0.00401186	0.0421362	0.224163	0.309805	0.905928	12	9	2	0.0142349	0.0129496	0.0465116
Atp5a1	2.29426	2.60892	1.23872	2.29699	2.60892	1.36577	842	695	39	0.998814	1	0.906977
Atp5b	1.92423	2.12876	0.997999	1.9288	2.12876	1.19205	841	695	36	0.997628	1	0.837209
Atp5c1	1.85639	2.13973	1.56767	1.85639	2.13973	1.605	843	695	42	1	1	0.976744
Atp5d	0.473364	0.470823	0.435384	0.489027	0.498814	0.64557	816	656	29	0.967972	0.943885	0.674419
Atp5e	0.60523	0.681765	0.290494	0.608115	0.682747	0.49965	839	694	25	0.995255	0.998561	0.581395
Atp5f1	2.02868	2.334	1.64848	2.02868	2.34074	1.68773	843	693	42	1	0.997122	0.976744
Atp5g1	1.44907	1.6597	0.525189	1.45079	1.6669	0.684338	842	692	33	0.998814	0.995683	0.767442
Atp5g2	0.666657	0.584992	0.571195	0.673045	0.615083	0.744285	835	661	33	0.99051	0.951079	0.767442
Atp5g3	1.22728	1.50825	0.532742	1.2302	1.51479	0.763597	841	692	30	0.997628	0.995683	0.697674
Atp5h	1.41022	1.59575	0.925554	1.41022	1.59575	1.17055	843	695	34	1	1	0.790698
Atp5j	1.37776	1.71703	1.02386	1.3794	1.7195	1.12887	842	694	39	0.998814	0.998561	0.906977
Atp5j2	0.879696	1.07265	0.673294	0.88389	1.0742	0.74235	839	694	39	0.995255	0.998561	0.906977
Atp5k	0.621979	0.718233	0.299517	0.621979	0.718233	0.402476	843	695	32	1	1	0.744186
Atp5l	1.27454	1.37737	0.831747	1.27454	1.37935	0.941188	843	694	38	1	0.998561	0.883721
Atp5o	1.64214	1.93844	1.26949	1.64214	1.93844	1.39969	843	695	39	1	1	0.906977
Atp5s	0.159916	0.246584	0.0680611	0.34478	0.433863	0.418089	391	395	7	0.46382	0.568345	0.162791
Atp5sl	0.283458	0.404198	0.0777859	0.416298	0.545472	0.278733	574	515	12	0.680902	0.741007	0.27907
Atp6ap1	2.13555	2.32703	0.975128	2.13809	2.32703	1.3526	842	695	31	0.998814	1	0.72093
Atp6ap1l	0.286514	0.00845854	0.000236276	0.469906	0.209953	0.00253997	514	28	4	0.609727	0.0402878	0.0930233
Atp6ap2	2.45244	2.70265	1.20783	2.46413	2.70265	1.52755	839	695	34	0.995255	1	0.790698
Atp6v0a1	1.15049	1.13454	0.347537	1.1546	1.14442	0.574773	840	689	26	0.996441	0.991367	0.604651
Atp6v0a2	0.0542098	0.0380512	0.000266229	0.219706	0.216767	0.0114479	208	122	1	0.246738	0.17554	0.0232558
Atp6v0a4	0.000117058	2.26129e-05	0	0.0164467	0.00224514	0	6	7	0	0.00711744	0.0100719	0
Atp6v0b	2.02763	2.03163	1.10663	2.02763	2.03456	1.32181	843	694	36	1	0.998561	0.837209
Atp6v0c	2.1559	2.26675	0.786094	2.16103	2.26675	1.0243	841	695	33	0.997628	1	0.767442
Atp6v0c-ps2	2.91729	2.98274	1.323	2.91729	2.98274	1.323	843	695	43	1	1	1
Atp6v0d1	1.16563	0.961235	0.318648	1.17119	0.973846	0.652471	839	686	21	0.995255	0.98705	0.488372
Atp6v0d2	0.000172428	0.000157741	0.000243439	0.0019381	0.00189017	0.0034893	75	58	3	0.088968	0.0834532	0.0697674
Atp6v0e	0.186229	0.190963	1.04054	0.300748	0.326092	1.31598	522	407	34	0.619217	0.585612	0.790698
Atp6v0e2	2.32797	2.41298	0.664595	2.33074	2.41298	0.816503	842	695	35	0.998814	1	0.813953
Atp6v1a	2.46586	2.53635	0.299153	2.46879	2.53635	0.428786	842	695	30	0.998814	1	0.697674
Atp6v1b1	7.95665e-05	8.92992e-05	0	0.00958209	0.0124126	0	7	5	0	0.00830368	0.00719424	0
Atp6v1b2	2.05168	2.02053	0.172471	2.05411	2.02929	0.285241	842	692	26	0.998814	0.995683	0.604651
Atp6v1c1	2.10738	2.1369	0.358864	2.11491	2.1369	0.571523	840	695	27	0.996441	1	0.627907
Atp6v1c2	0.010043	0.00285044	0.000250062	0.0900669	0.0319525	0.00358423	94	62	3	0.111507	0.0892086	0.0697674
Atp6v1d	2.05607	1.78263	0.70205	2.05852	1.7852	0.887886	842	694	34	0.998814	0.998561	0.790698
Atp6v1e1	2.01319	2.08843	0.726127	2.01319	2.08843	0.918337	843	695	34	1	1	0.790698
Atp6v1f	1.32688	1.31237	0.382485	1.32846	1.32188	0.609142	842	690	27	0.998814	0.992806	0.627907
Atp6v1g1	1.39173	1.47485	0.895576	1.39836	1.4791	1.01341	839	693	38	0.995255	0.997122	0.883721
Atp6v1g2	2.25726	2.32645	0.034635	2.25994	2.32645	0.0676957	842	695	22	0.998814	1	0.511628
Atp6v1g3	0.00011703	8.55837e-05	9.47552e-05	0.00182697	0.00198269	0.00407447	54	30	1	0.0640569	0.0431655	0.0232558
Atp6v1h	1.66456	1.71875	0.617026	1.66851	1.72123	0.717084	841	694	37	0.997628	0.998561	0.860465
Atp7a	0.114491	0.0820852	0.124265	0.11545	0.0838959	0.130327	836	680	41	0.991696	0.978417	0.953488
Atp7b	0.00110686	0.00196482	0	0.066649	0.0455184	0	14	30	0	0.0166074	0.0431655	0
Atp8a1	1.0217	0.674102	0.323962	1.02902	0.703454	0.480358	837	666	29	0.992883	0.958273	0.674419
Atp8a2	0.078385	0.0815199	0.000106484	0.182035	0.196043	0.00152627	363	289	3	0.430605	0.415827	0.0697674
Atp8b1	0.0179868	0.00146927	0.0186883	0.093598	0.11346	0.803599	162	9	1	0.192171	0.0129496	0.0232558
Atp8b2	0.17654	0.133837	0.0320377	0.285102	0.279329	0.196803	522	333	7	0.619217	0.479137	0.162791
Atp8b3	0.000508969	0.00337985	0	0.429061	0.261	0	1	9	0	0.00118624	0.0129496	0
Atp8b4	0.00011771	9.43509e-05	0.000121548	0.00215717	0.00172563	0.00174218	46	38	3	0.054567	0.0546763	0.0697674
Atp8b5	0.000206874	0.00159741	0	0.0348789	0.138775	0	5	8	0	0.0059312	0.0115108	0
Atp9a	0.433994	0.349709	0.00054462	0.472074	0.419772	0.00260207	775	579	9	0.919336	0.833094	0.209302
Atp9b	0.250888	0.0984734	0.146294	0.390218	0.25729	0.524221	542	266	12	0.642942	0.382734	0.27907
Atpaf1	0.0810913	0.0851051	0.000702468	0.189363	0.226621	0.00503435	361	261	6	0.428233	0.37554	0.139535
Atpaf2	0.212716	0.257972	0.159124	0.228142	0.282348	0.207344	786	635	33	0.932384	0.913669	0.767442
Atpbd4	0.29619	0.246283	0.0992456	0.312892	0.272993	0.109425	798	627	39	0.946619	0.902158	0.906977
Atpif1	1.37103	1.37651	0.226412	1.37103	1.37651	0.295022	843	695	33	1	1	0.767442
Atr	0.112978	0.0947034	0.146713	0.237507	0.209614	0.371099	401	314	17	0.475682	0.451799	0.395349
Atrip	0.196635	0.1374	0.016733	0.308684	0.278406	0.143904	537	343	5	0.637011	0.493525	0.116279
Atrn	0.578965	0.429369	0.18471	0.599591	0.466997	0.22693	814	639	35	0.965599	0.919424	0.813953
Atrnl1	0.2263	0.22843	0.00323379	0.348759	0.385336	0.0695266	547	412	2	0.648873	0.592806	0.0465116
Atrx	1.47134	1.18791	1.08163	1.47309	1.19652	1.25703	842	690	37	0.998814	0.992806	0.860465
Atxn1	1.00993	0.699899	0.299462	1.01233	0.752987	0.613183	841	646	21	0.997628	0.929496	0.488372
Atxn10	1.54317	1.66771	0.327681	1.55982	1.67979	0.587095	834	690	24	0.989324	0.992806	0.55814
Atxn1l	0.0838028	0.0632212	0.0223012	0.299346	0.252521	0.119869	236	174	8	0.279953	0.25036	0.186047
Atxn2	0.335544	0.317451	0.140524	0.411139	0.401143	0.355444	688	550	17	0.816133	0.791367	0.395349
Atxn2l	0.0573504	0.0670003	0.119231	0.0791267	0.0905938	0.146483	611	514	35	0.724792	0.739568	0.813953
Atxn3	0.174053	0.128702	0.104858	0.297018	0.277788	0.281807	494	322	16	0.586002	0.463309	0.372093
Atxn7	0.134008	0.117353	0.166741	0.276885	0.289222	0.896232	408	282	8	0.483986	0.405755	0.186047
Atxn7l1	0.243589	0.459561	0.170555	0.368664	0.582838	0.564142	557	548	13	0.660735	0.788489	0.302326
Atxn7l2	0.0532746	0.0188142	0.0708937	0.18558	0.152045	0.609686	242	86	5	0.28707	0.123741	0.116279
Atxn7l3	0.0509444	0.048667	2.06436e-05	0.11702	0.113502	0.000887676	367	298	1	0.43535	0.428777	0.0232558
Atxn7l3b	0.739306	0.706871	0.14746	0.774205	0.764037	0.452912	805	643	14	0.954923	0.92518	0.325581
Auh	0.135002	0.152467	0.000798832	0.266526	0.31537	0.00858745	427	336	4	0.506524	0.483453	0.0930233
Aup1	0.405028	0.368859	0.398112	0.490573	0.501677	0.855942	696	511	20	0.825623	0.735252	0.465116
Aurka	0.00500261	0.0139863	0	0.084344	0.190597	0	50	51	0	0.059312	0.0733813	0
Aurkaip1	0.595834	0.64615	0.1709	0.633402	0.684564	0.524908	793	656	14	0.940688	0.943885	0.325581
Aurkb	0.00042865	0.00273973	4.72072e-06	0.00881346	0.0906721	0.000202991	41	21	1	0.0486358	0.0302158	0.0232558
Aurkc	0.000432908	4.04346e-05	0	0.0405491	0.00702552	0	9	4	0	0.0106762	0.0057554	0
Auts2	0.241317	0.172355	0.145845	0.300044	0.229917	0.33007	678	521	19	0.80427	0.74964	0.44186
Aven	0.014526	0.00614241	0.0206509	0.159031	0.106724	0.887988	77	40	1	0.0913405	0.057554	0.0232558
Avil	0.0013501	0.0043071	0.0401902	0.0812951	0.299344	0.432045	14	10	4	0.0166074	0.0143885	0.0930233
Avl9	0.187508	0.174936	0.0986968	0.381809	0.396028	0.60628	414	307	7	0.491103	0.441727	0.162791
Avpi1	0.307062	0.2009	0.105913	0.424349	0.358934	0.414024	610	389	11	0.723606	0.559712	0.255814
Avpr1a	0.000558975	0.00175956	0	0.235608	0.407631	0	2	3	0	0.00237248	0.00431655	0
Avpr1b	0.000343694	0.000233772	0.00121383	0.00233657	0.00213779	0.00579943	124	76	9	0.147094	0.109353	0.209302
Avpr2	0.000105602	0.000532225	0	0.0296743	0.123299	0	3	3	0	0.00355872	0.00431655	0
Awat2	0.00171333	0.000713263	7.42627e-05	0.72217	0.247859	0.0031933	2	2	1	0.00237248	0.0028777	0.0232558
Axin1	0.0496474	0.0513797	0.0340571	0.202187	0.283404	0.732228	207	126	2	0.245552	0.181295	0.0465116
Axin2	0.0359446	0.0208663	0.04135	0.0868232	0.0912082	0.197561	349	159	9	0.413998	0.228777	0.209302
Axl	0.00226663	0.00356443	0.20724	0.00755245	0.014487	0.318262	253	171	28	0.300119	0.246043	0.651163
Aym1	0.000278307	2.38109e-05	0	0.0469226	0.0165485	0	5	1	0	0.0059312	0.00143885	0
Azi1	0.00665894	0.0053195	0.0201033	0.0729024	0.0739411	0.43222	77	50	2	0.0913405	0.0719424	0.0465116
Azi2	0.417929	0.474341	0.123887	0.47354	0.521625	0.221965	744	632	24	0.882562	0.909353	0.55814
Azin1	1.12273	1.09503	0.514163	1.14862	1.12915	0.921209	824	674	24	0.977461	0.969784	0.55814
B020004C17Rik	0.00465084	0.00396671	0.0063464	0.00666778	0.00608579	0.00974626	588	453	28	0.697509	0.651799	0.651163
B020004J07Rik	0.00442775	0.0038532	0.00571858	0.0126529	0.0113956	0.0491798	295	235	5	0.349941	0.338129	0.116279
B020014A21Rik	0.146032	0.139488	0.188477	0.14638	0.139689	0.192965	841	694	42	0.997628	0.998561	0.976744
B020018J22Rik	0.000950096	0.00077484	0.00115949	0.00298855	0.00251642	0.00332386	268	214	15	0.317912	0.307914	0.348837
B130006D01Rik	0.0334321	0.0265414	0.0526066	0.0454568	0.0426011	0.064631	620	433	35	0.735469	0.623022	0.813953
B130024G19Rik	0.000121587	0.0337424	0	0.00465898	0.266488	0	22	88	0	0.0260973	0.126619	0
B130034C11Rik	0.0112493	0.0173048	0.035084	0.143684	0.150335	0.377153	66	80	4	0.0782918	0.115108	0.0930233
B230118H07Rik	0.309647	0.332177	0.086119	0.43289	0.479965	0.370312	603	481	10	0.715302	0.692086	0.232558
B230119M05Rik	0.000352579	0.00139808	0	0.0297224	0.485833	0	10	2	0	0.0118624	0.0028777	0
B230120H23Rik	0.0405961	0.278458	0.105207	0.0434848	0.293225	0.107712	787	660	42	0.933571	0.94964	0.976744
B230206F22Rik	0.606299	0.519135	0.274399	0.60919	0.522897	0.274399	839	690	43	0.995255	0.992806	1
B230206H07Rik	0.00174068	0.00180154	0.00462142	0.00362318	0.00409174	0.00794884	405	306	25	0.480427	0.440288	0.581395
B230208H11Rik	0.0388129	0.0330262	0.116372	0.0390911	0.0331694	0.119143	837	692	42	0.992883	0.995683	0.976744
B230208H17Rik	0.198371	0.128841	0.179601	0.286348	0.235026	0.482677	584	381	16	0.692764	0.548201	0.372093
B230209E15Rik	0.518647	0.3708	0.00490005	0.52112	0.386366	0.0117057	839	667	18	0.995255	0.959712	0.418605
B230209K01Rik	0.000194487	0.000718552	0.152494	0.0117109	0.0262839	0.819657	14	19	8	0.0166074	0.0273381	0.186047
B230214G05	0.000782228	0.000759477	0.00222717	0.00277066	0.00334074	0.0068406	238	158	14	0.282325	0.227338	0.325581
B230216N24Rik	0.234635	0.244259	0.0262477	0.492034	0.41204	0.161236	402	412	7	0.476868	0.592806	0.162791
B230217C12Rik	0.594717	0.666997	0.0646172	0.685836	0.747683	0.252595	731	620	11	0.867141	0.892086	0.255814
B230217O12Rik	0.0519044	0.0777859	0.0245404	0.200713	0.277237	0.211047	218	195	5	0.2586	0.280576	0.116279
B230219D22Rik	0.581765	0.461302	0.361537	0.581765	0.461967	0.370145	843	694	42	1	0.998561	0.976744
B230312A22Rik	0.0485122	0.0839076	0.206903	0.116845	0.15147	0.523344	350	385	17	0.415184	0.553957	0.395349
B230312C02Rik	0.000141265	0.011906	0	0.119086	0.243373	0	1	34	0	0.00118624	0.0489209	0
B230319C09Rik	0.00267887	0.00171036	4.02758e-05	0.077872	0.0699236	0.00173186	29	17	1	0.0344009	0.0244604	0.0232558
B230378P21Rik	0.00288345	0.00534095	0.000139834	0.0217031	0.0436701	0.00200429	112	85	3	0.132859	0.122302	0.0697674
B2m	0.733556	0.418586	0.233581	0.779808	0.535759	0.436694	793	543	23	0.940688	0.781295	0.534884
B330016D10Rik	0.00214821	0.00425489	0.000694848	0.0862352	0.0896105	0.0149392	21	33	2	0.024911	0.047482	0.0465116
B3galnt1	1.10823	0.856926	0.00248971	1.16634	0.982778	0.00823521	801	606	13	0.950178	0.871942	0.302326
B3galnt2	0.0762323	0.0782492	0.0149733	0.142177	0.14541	0.0919791	452	374	7	0.53618	0.538129	0.162791
B3galt1	0.78155	0.319509	0.395561	0.860113	0.524961	0.944951	766	423	18	0.90866	0.608633	0.418605
B3galt2	0.608883	0.289085	0.130533	0.851225	0.480655	0.374195	603	418	15	0.715302	0.601439	0.348837
B3galt4	0.0212783	0.0317175	0	0.271782	0.393637	0	66	56	0	0.0782918	0.0805755	0
B3galt5	0.00955105	0.106448	0.218726	0.191703	0.387337	1.56754	42	191	6	0.0498221	0.27482	0.139535
B3galt6	0.0411382	0.0225373	0.00158034	0.154819	0.114332	0.00679547	224	137	10	0.265718	0.197122	0.232558
B3galtl	0.100136	0.0410148	0.0795602	0.222144	0.150028	0.342109	380	190	10	0.450771	0.273381	0.232558
B3gat1	0.126744	0.146296	0.0307952	0.169058	0.245594	0.220699	632	414	6	0.749703	0.595683	0.139535
B3gat2	0.0298321	0.0760874	0.015079	0.11227	0.267075	0.216133	224	198	3	0.265718	0.284892	0.0697674
B3gat3	0.182468	0.219843	0.152083	0.222606	0.259849	0.467111	691	588	14	0.819692	0.846043	0.325581
B3gnt1	0.798215	0.714831	0.468227	0.883065	0.836377	0.774376	762	594	26	0.903915	0.854676	0.604651
B3gnt2	0.0756648	0.0471824	0.00146423	0.145297	0.13276	0.00629621	439	247	10	0.520759	0.355396	0.232558
B3gnt3	0.00278434	1.35823e-06	0	0.23472	0.000471986	0	10	2	0	0.0118624	0.0028777	0
B3gnt4	0.00621056	0.00282039	0.00465111	0.130888	0.0890988	0.199998	40	22	1	0.0474496	0.0316547	0.0232558
B3gnt5	0.0029661	0.013924	4.89034e-05	0.250042	0.509326	0.00210285	10	19	1	0.0118624	0.0273381	0.0232558
B3gnt6	0.000268469	0.00106826	0	0.0452638	0.247479	0	5	3	0	0.0059312	0.00431655	0
B3gnt7	0.00143874	0.00551441	2.19658e-05	0.0932969	0.225442	0.000944531	13	17	1	0.0154211	0.0244604	0.0232558
B3gnt8	0.00148101	0.00177017	0	0.312123	0.175752	0	4	7	0	0.00474496	0.0100719	0
B3gnt9-ps	0.00697991	0.0151964	0.0340196	0.0423314	0.105615	0.487614	139	100	3	0.164887	0.143885	0.0697674
B3gntl1	0.0310149	0.0274115	6.21412e-05	0.112213	0.142171	0.00267207	233	134	1	0.276394	0.192806	0.0232558
B430010I23Rik	0.00320207	0.00172507	0.000350117	0.0364776	0.0461125	0.00376376	74	26	4	0.0877817	0.0374101	0.0930233
B430212C06Rik	0.00799816	0.0220683	0.000122051	0.0842806	0.126756	0.00262411	80	121	2	0.0948992	0.174101	0.0465116
B430306N03Rik	0.000444414	0.000226266	0.000845367	0.00374641	0.00204227	0.00454385	100	77	8	0.118624	0.110791	0.186047
B430319G15Rik	0.000574478	0.000820497	0	0.0403571	0.0475205	0	12	12	0	0.0142349	0.0172662	0
B4galnt1	0.158938	0.087699	0.000243845	0.271775	0.22828	0.00349512	493	267	3	0.584816	0.384173	0.0697674
B4galnt2	0.0836659	0.0764042	0.121759	0.0836659	0.0765143	0.121759	843	694	43	1	0.998561	1
B4galnt3	0.000995113	0	0	0.0645293	0	0	13	0	0	0.0154211	0	0
B4galnt4	0.088681	0.0924809	0.000140361	0.212986	0.250094	0.00603553	351	257	1	0.41637	0.369784	0.0232558
B4galt1	0.0292288	0.0541178	0.140264	0.198709	0.21741	0.603135	124	173	10	0.147094	0.248921	0.232558
B4galt2	0.216085	0.096229	0.000280034	0.386752	0.308199	0.00240829	471	217	5	0.558719	0.31223	0.116279
B4galt3	0.443172	0.501601	0.248647	0.588337	0.664025	0.628931	635	525	17	0.753262	0.755396	0.395349
B4galt4	0.106753	0.0808982	0.104375	0.316875	0.315866	0.641158	284	178	7	0.336892	0.256115	0.162791
B4galt5	0.0745336	0.0942245	0.0127252	0.104026	0.122863	0.0911975	604	533	6	0.716489	0.766906	0.139535
B4galt6	0.490915	0.612336	0.195282	0.490915	0.612336	0.199931	843	695	42	1	1	0.976744
B4galt7	0.068222	0.10511	0.115974	0.27918	0.356348	0.997377	206	205	5	0.244365	0.294964	0.116279
B630005N14Rik	0.207471	0.108606	0.213788	0.268661	0.192554	0.437757	651	392	21	0.772242	0.564029	0.488372
B630019K06Rik	0.0328062	0.0714132	0.0135316	0.152794	0.199326	0.58186	181	249	1	0.214709	0.358273	0.0232558
B830017H08Rik	0.00897936	0.00703808	0	0.154482	0.188133	0	49	26	0	0.0581257	0.0374101	0
B930003M22Rik	0.00170696	0.00229948	0	0.0599569	0.0761019	0	24	21	0	0.0284698	0.0302158	0
B930007M17Rik	0.00134902	7.91956e-05	0	0.0947683	0.0275205	0	12	2	0	0.0142349	0.0028777	0
B930018H19	0.00125073	0	0	0.210874	0	0	5	0	0	0.0059312	0	0
B930025P03Rik	0.00012945	5.95971e-07	0	0.0272815	0.0004142	0	4	1	0	0.00474496	0.00143885	0
B930041F14Rik	0.0233953	0.042065	0.00287454	0.0943647	0.116475	0.123605	209	251	1	0.247924	0.361151	0.0232558
B930059L03Rik	0.0221377	0.0233722	0.0654848	0.214507	0.242443	0.703962	87	67	4	0.103203	0.0964029	0.0930233
B930092H01Rik	0.000163984	0.000137983	0.000150539	0.00234302	0.00191797	0.00323658	59	50	2	0.0699881	0.0719424	0.0465116
B9d1	0.166084	0.124786	0.0949419	0.31113	0.290055	0.453611	450	299	9	0.533808	0.430216	0.209302
B9d2	0.217829	0.30108	0.183824	0.392372	0.448073	0.718586	468	467	11	0.55516	0.671942	0.255814
BB031773	0.000618808	0.00130191	0	0.260828	0.226206	0	2	4	0	0.00237248	0.0057554	0
BB123696	0.0043104	0.00489113	0.00509758	0.0092225	0.0114456	0.0182663	394	297	12	0.467378	0.427338	0.27907
BB283400	0.0163279	0.0137206	0.0315445	0.017292	0.0148764	0.0322956	796	641	42	0.944247	0.922302	0.976744
BB287469	7.76914e-05	1.69267e-06	0	0.0327469	0.00117641	0	2	1	0	0.00237248	0.00143885	0
BB557941	0.00739948	0.00118991	0	0.155944	0.165397	0	40	5	0	0.0474496	0.00719424	0
BC002163	0.571832	0.650084	0.36011	0.57662	0.654794	0.516158	836	690	30	0.991696	0.992806	0.697674
BC002230	0.0588598	0.0320726	0.0276661	0.175953	0.160363	0.198274	282	139	6	0.33452	0.2	0.139535
BC003266	0.388296	0.435464	0.151127	0.490755	0.554299	0.464176	667	546	14	0.791222	0.785612	0.325581
BC003331	0.350467	0.48597	0.209865	0.479616	0.609655	0.69417	616	554	13	0.730724	0.797122	0.302326
BC003965	0.282135	0.271925	0.135491	0.362008	0.397033	0.306638	657	476	19	0.779359	0.684892	0.44186
BC004004	0.361186	0.415203	0.234078	0.453095	0.542417	0.479302	672	532	21	0.797153	0.765468	0.488372
BC005537	0.271179	0.204281	0.0781645	0.369909	0.342936	0.224071	618	414	15	0.733096	0.595683	0.348837
BC005561	0.237305	0.185449	0.0537132	0.381045	0.336519	0.288709	525	383	8	0.622776	0.551079	0.186047
BC005624	0.896398	0.791975	0.27891	0.929475	0.848108	0.856652	813	649	14	0.964413	0.933813	0.325581
BC005764	0.030389	0.0761471	0.000162176	0.0974066	0.151206	0.00232452	263	350	3	0.311981	0.503597	0.0697674
BC006779	0.00676244	9.55749e-06	0	0.211138	0.00221415	0	27	3	0	0.0320285	0.00431655	0
BC006965	0.0685843	0.0149903	0.0638651	0.0713785	0.0160776	0.0722684	810	648	38	0.960854	0.932374	0.883721
BC013529	0.10977	0.10982	0.699403	0.301419	0.351727	1.1567	307	217	26	0.364176	0.31223	0.604651
BC013712	0.00208506	3.05146e-06	0	0.17577	0.00212076	0	10	1	0	0.0118624	0.00143885	0
BC016423	0.269224	0.229991	0.122619	0.342833	0.334401	0.479328	662	478	11	0.785291	0.68777	0.255814
BC016495	0.591928	0.543624	1.00076	0.591928	0.543624	1.00076	843	695	43	1	1	1
BC016579	0.00527942	0.00157688	0.0279042	0.202298	0.156562	0.39996	22	7	3	0.0260973	0.0100719	0.0697674
BC017158	0.0288379	0.0260305	0.0288797	0.146448	0.160099	0.155228	166	113	8	0.196916	0.16259	0.186047
BC017612	0.000168321	0.00194436	0.000160414	0.00228862	0.0259871	0.00344891	62	52	2	0.0735469	0.0748201	0.0465116
BC017643	0.104519	0.120065	0.136119	0.36409	0.474119	0.731641	242	176	8	0.28707	0.253237	0.186047
BC017647	0.114244	0.118068	0.207073	0.248216	0.272616	0.593609	388	301	15	0.460261	0.433094	0.348837
BC018242	0.135316	0.0659826	0.00530443	0.186391	0.140668	0.0285113	612	326	8	0.725979	0.469065	0.186047
BC018473	0.461652	0.407788	0.674407	0.461652	0.407788	0.674407	843	695	43	1	1	1
BC018507	0.294024	0.245251	0.0215876	0.42588	0.404868	0.103141	582	421	9	0.690391	0.605755	0.209302
BC020402	0.0168445	0.013225	5.12359e-05	0.119327	0.0967513	0.00110157	119	95	2	0.141163	0.136691	0.0465116
BC020535	9.35467e-05	0	0	0.019715	0	0	4	0	0	0.00474496	0	0
BC021614	2.82231e-06	4.08697e-06	0	0.00237921	0.00284044	0	1	1	0	0.00118624	0.00143885	0
BC021767	0.00179581	0.00487115	0	0.0240297	0.0282121	0	63	120	0	0.0747331	0.172662	0
BC021785	0.0414652	0.04071	0.0335742	0.0424728	0.0418543	0.0360922	823	676	40	0.976275	0.972662	0.930233
BC021891	0.0143238	0.00181197	0	0.309615	0.139924	0	39	9	0	0.0462633	0.0129496	0
BC022687	0.030332	0.0152446	7.0091e-05	0.185289	0.199906	0.00150696	138	53	2	0.163701	0.076259	0.0465116
BC023829	0.249098	0.196293	0.24012	0.531619	0.494288	0.794242	395	276	13	0.468565	0.397122	0.302326
BC024139	0.00147112	0.00191286	0.000402126	0.0071685	0.00880423	0.00216143	173	151	8	0.205219	0.217266	0.186047
BC024386	0.0278754	0.0226807	0.0515213	0.0282779	0.0233528	0.052748	831	675	42	0.985765	0.971223	0.976744
BC024479	0.0692171	0.0940859	0.059013	0.213736	0.265812	0.422927	273	246	6	0.323843	0.353957	0.139535
BC024582	0.00143904	0.00137123	0	0.121311	0.119125	0	10	8	0	0.0118624	0.0115108	0
BC024659	1.85296	1.91765	0.232199	1.87521	1.97447	0.554699	833	675	18	0.988138	0.971223	0.418605
BC024978	0.00410495	0.00296317	0	0.0865117	0.0686468	0	40	30	0	0.0474496	0.0431655	0
BC025920	0.0244125	0.0141076	0.00220238	0.120349	0.11813	0.0236756	171	83	4	0.202847	0.119424	0.0930233
BC026585	0.00425251	6.0271e-06	0.0373453	0.210874	0.00209442	1.60585	17	2	1	0.0201661	0.0028777	0.0232558
BC026590	0.120872	0.0848161	0.0740475	0.150066	0.11336	0.0995013	679	520	32	0.805457	0.748201	0.744186
BC027072	1.40111e-05	0.00260309	0	0.00295284	0.113072	0	4	16	0	0.00474496	0.0230216	0
BC027231	0.0520088	0.0509709	0.0354866	0.0677641	0.0697338	0.0803118	647	508	19	0.767497	0.730935	0.44186
BC028528	0.00344961	0.000677246	0	0.121168	0.117672	0	24	4	0	0.0284698	0.0057554	0
BC029214	0.139805	0.129028	0.293282	0.240032	0.248406	0.630557	491	361	20	0.582444	0.519424	0.465116
BC029722	0.0592345	0.0869764	0.000241497	0.088694	0.113412	0.0103844	563	533	1	0.667853	0.766906	0.0232558
BC030307	0.0105404	0.0145952	0.00200713	0.150603	0.181136	0.0172613	59	56	5	0.0699881	0.0805755	0.116279
BC030336	0.490401	0.507116	0.144871	0.543243	0.574016	0.415297	761	614	15	0.902728	0.883453	0.348837
BC030476	0.00740594	0.011582	0.0187983	0.00842538	0.0135971	0.0230951	741	592	35	0.879004	0.851799	0.813953
BC030500	0.0585906	0.288181	0.000128502	0.170906	0.378612	0.00184186	289	529	3	0.342823	0.761151	0.0697674
BC030867	0.00182838	0.101255	4.89034e-05	0.110095	0.42139	0.00210285	14	167	1	0.0166074	0.240288	0.0232558
BC030870	0.0076997	0.0057099	0.0127849	0.00950343	0.00804945	0.0171797	683	493	32	0.810202	0.709353	0.744186
BC031181	1.34018	1.41781	0.649174	1.34497	1.42396	0.900467	840	692	31	0.996441	0.995683	0.72093
BC031353	0.129643	0.111611	0.166849	0.290661	0.260301	0.551885	376	298	13	0.446026	0.428777	0.302326
BC031361	0.0402794	0.0330967	0.00898052	0.0509079	0.0432372	0.0133159	667	532	29	0.791222	0.765468	0.674419
BC031781	0.38872	0.287483	0.20106	0.392444	0.289566	0.205847	835	690	42	0.99051	0.992806	0.976744
BC032203	0.160485	0.134842	0.0249081	0.281266	0.282276	0.535523	481	332	2	0.570581	0.477698	0.0465116
BC033916	0.123314	0.109298	0.211171	0.12346	0.109298	0.211171	842	695	43	0.998814	1	1
BC035044	9.5842e-06	1.17586e-05	0	0.0016159	0.00272406	0	5	3	0	0.0059312	0.00431655	0
BC037032	0.00105902	0.00385473	3.90544e-05	0.00866751	0.0339118	0.00167934	103	79	1	0.122183	0.113669	0.0232558
BC037034	0.00990529	0.0156714	0.00251868	0.0423866	0.0591937	0.0361011	197	184	3	0.233689	0.264748	0.0697674
BC037704	0.00236898	0.00178262	0.00845918	0.117473	0.154865	0.363745	17	8	1	0.0201661	0.0115108	0.0232558
BC039771	0.0383143	0.0304689	0.0860563	0.0384512	0.0307789	0.0881052	840	688	42	0.996441	0.989928	0.976744
BC039966	0.00179283	0.000829955	0	0.151136	0.115364	0	10	5	0	0.0118624	0.00719424	0
BC046331	0.0508083	0.0322269	0.0264978	0.20592	0.185105	0.379802	208	121	3	0.246738	0.174101	0.0697674
BC046404	0.0691635	0.00808735	0	0.349131	0.244379	0	167	23	0	0.198102	0.0330935	0
BC048355	0.0453121	0.0251114	0.0202814	0.0487843	0.0283319	0.0249171	783	616	35	0.928826	0.886331	0.813953
BC048403	0.0222141	0.0153797	0.000431835	0.0891737	0.0722223	0.00371378	210	148	5	0.24911	0.21295	0.116279
BC048502	0.0001752	0	0	0.0492313	0	0	3	0	0	0.00355872	0	0
BC048507	0.00278714	0.00115635	0.000655503	0.00677105	0.00546711	0.00469777	347	147	6	0.411625	0.211511	0.139535
BC048546	0.232792	0.0332274	6.93017e-05	0.314998	0.217859	0.00297998	623	106	1	0.739027	0.152518	0.0232558
BC048602	0.000440987	0.000475339	0.00144657	0.00238303	0.00273025	0.00565477	156	121	11	0.185053	0.174101	0.255814
BC048609	0.000103949	6.90518e-05	0	0.0175258	0.047991	0	5	1	0	0.0059312	0.00143885	0
BC048644	0.000628721	3.25388e-06	0	0.0883353	0.00226145	0	6	1	0	0.00711744	0.00143885	0
BC048943	0.000555573	0.000272348	0	0.078058	0.189282	0	6	1	0	0.00711744	0.00143885	0
BC049352	0.00351928	0.00305729	0.000101656	0.174515	0.23609	0.00437122	17	9	1	0.0201661	0.0129496	0.0232558
BC049635	0.0256663	0.00551903	0.00745586	0.13608	0.0767145	0.320602	159	50	1	0.188612	0.0719424	0.0232558
BC049715	0.006612	0.00404818	0.00386286	0.0333767	0.0253467	0.0332206	167	111	5	0.198102	0.159712	0.116279
BC049762	0.00100913	4.23706e-05	0	0.141783	0.0294475	0	6	1	0	0.00711744	0.00143885	0
BC051019	3.89626e-05	2.02851e-05	0.000114574	0.0328455	0.00704909	0.00492669	1	2	1	0.00118624	0.0028777	0.0232558
BC051070	0.00120577	0.000101716	0	0.338823	0.0706924	0	3	1	0	0.00355872	0.00143885	0
BC051142	0.0105414	0.0123134	0.0193392	0.148107	0.194495	0.831584	60	44	1	0.0711744	0.0633094	0.0232558
BC051226	0.0024973	0.00313168	0.00264987	0.0256734	0.0388664	0.0569722	82	56	2	0.0972716	0.0805755	0.0465116
BC051537	0.0016351	9.75903e-07	0	0.459462	0.000678253	0	3	1	0	0.00355872	0.00143885	0
BC051628	0.00012784	0	0	0.0538845	0	0	2	0	0	0.00237248	0	0
BC052040	0.106342	0.150877	0.120637	0.196593	0.286501	0.273021	456	366	19	0.540925	0.526619	0.44186
BC052688	0.0979653	0.0856748	0.0417746	0.210675	0.240097	0.19959	392	248	9	0.465006	0.356835	0.209302
BC053393	0.0154725	0.01268	0.0162582	0.0198831	0.0173476	0.0233035	656	508	30	0.778173	0.730935	0.697674
BC053749	0.0103643	0.0142091	0.0120747	0.013957	0.0192501	0.017307	626	513	30	0.742586	0.738129	0.697674
BC055004	0.000184185	2.85106e-05	0	0.0310535	0.0198148	0	5	1	0	0.0059312	0.00143885	0
BC055111	0.00125839	0.000545999	0	0.132603	0.189735	0	8	2	0	0.00948992	0.0028777	0
BC055324	0.00530874	0.00848759	0	0.101711	0.190286	0	44	31	0	0.0521945	0.0446043	0
BC055402	0.00127626	0	0.00601928	0.0768493	0	0.129415	14	0	2	0.0166074	0	0.0465116
BC056474	0.37511	0.314975	0.131714	0.418277	0.37166	0.298091	756	589	19	0.896797	0.847482	0.44186
BC057022	0.00141196	0.00193597	0	0.0626463	0.0498333	0	19	27	0	0.0225386	0.0388489	0
BC057079	0.181723	0.181342	0.0601625	0.254472	0.266454	0.198999	602	473	13	0.714116	0.680576	0.302326
BC060267	0.0319986	0.0125079	0.0337684	0.186033	0.167172	0.726021	145	52	2	0.172005	0.0748201	0.0465116
BC061194	0.0127846	0.000726905	0	0.203347	0.1263	0	53	4	0	0.0628707	0.0057554	0
BC061212	4.87598e-05	7.32562e-05	0	0.0082209	0.0072733	0	5	7	0	0.0059312	0.0100719	0
BC061237	6.51089e-05	0.000692368	3.90544e-05	0.00686085	0.0534662	0.00167934	8	9	1	0.00948992	0.0129496	0.0232558
BC064078	0.00830702	0.00511552	0.0484717	0.0165944	0.0138338	0.231587	422	257	9	0.500593	0.369784	0.209302
BC065397	0.0272842	0.0110175	0.0392701	0.230006	0.156269	0.337723	100	49	5	0.118624	0.0705036	0.116279
BC067068	0.0234797	0.0353714	0.0134886	0.152257	0.167232	0.58001	130	147	1	0.154211	0.211511	0.0232558
BC068157	0.091661	0.0562774	0.000455917	0.204961	0.2274	0.00392088	377	172	5	0.447212	0.247482	0.116279
BC068281	0.0605011	0.0757342	0.0245277	0.0830658	0.105481	0.0376676	614	499	28	0.728351	0.717986	0.651163
BC088983	0.0483635	0.0286705	0.0614215	0.149891	0.128555	0.440188	272	155	6	0.322657	0.223022	0.139535
BC089491	0.00334898	0.00893611	3.90544e-05	0.0882246	0.163437	0.00167934	32	38	1	0.0379597	0.0546763	0.0232558
BC089597	9.51988e-05	5.61734e-05	0.00011085	0.00182392	0.00195203	0.00238328	44	20	2	0.0521945	0.028777	0.0465116
BC090627	8.72521e-05	7.49105e-08	0.0085596	0.0105076	5.20628e-05	0.368063	7	1	1	0.00830368	0.00143885	0.0232558
BC094916	0.000424182	0.000608137	0.000821258	0.00223491	0.00285578	0.00392379	160	148	9	0.189798	0.21295	0.209302
BC096441	1.13828e-05	0.00150647	0.00468349	0.00479785	0.0581663	0.100695	2	18	2	0.00237248	0.0258993	0.0465116
BC100451	0.000436377	0.000379882	0.00444381	0.040874	0.0377169	0.191084	9	7	1	0.0106762	0.0100719	0.0232558
BC107364	0.000656367	0.000596158	0.0010072	0.0027257	0.00285745	0.00393725	203	145	11	0.240807	0.208633	0.255814
BC125332	0.0082973	0.000128578	0	0.269024	0.0178724	0	26	5	0	0.0308422	0.00719424	0
BC147527	3.35777e-06	1.21672e-05	0	0.0028306	0.00845621	0	1	1	0	0.00118624	0.00143885	0
Baalc	0.0448785	0.0198507	0.0500204	0.103936	0.0846393	0.17924	364	163	12	0.431791	0.234532	0.27907
Baat	0.00195932	0.00399109	0	0.235958	0.308201	0	7	9	0	0.00830368	0.0129496	0
Baat1	0.049832	0.0333375	0.0815184	0.133785	0.121307	0.389477	314	191	9	0.372479	0.27482	0.209302
Bace1	0.61561	0.650422	0.615117	0.673099	0.705215	1.15	771	641	23	0.914591	0.922302	0.534884
Bace2	0.0093201	0.0104288	0	0.218246	0.213177	0	36	34	0	0.0427046	0.0489209	0
Bach1	0.0133256	0.0875508	0.0293156	0.12079	0.218877	0.157571	93	278	8	0.11032	0.4	0.186047
Bach2	0.0505469	0.0956288	0.116071	0.0517753	0.097309	0.124777	823	683	40	0.976275	0.982734	0.930233
Bad	0.217348	0.275246	0.118906	0.31865	0.37509	0.255648	575	510	20	0.682088	0.733813	0.465116
Bag1	0.0869932	0.109902	0.0325545	0.175443	0.19737	0.349961	418	387	4	0.495848	0.556835	0.0930233
Bag2	0.0815764	0.20066	4.53774e-05	0.404523	0.505285	0.00195123	170	276	1	0.201661	0.397122	0.0232558
Bag3	0.000652994	0.0349011	0.0250136	0.183491	0.269514	1.07558	3	90	1	0.00355872	0.129496	0.0232558
Bag4	0.36761	0.380562	0.0868398	0.509696	0.525826	0.533444	608	503	7	0.721234	0.723741	0.162791
Bag5	0.371852	0.31442	0.0975725	0.529512	0.542238	0.38142	592	403	11	0.702254	0.579856	0.255814
Bag6	0.114936	0.0916433	0.0443266	0.164222	0.146419	0.211783	590	435	9	0.699881	0.625899	0.209302
Bahcc1	0.0301244	0.0286051	0.0186871	0.152981	0.147263	0.200886	166	135	4	0.196916	0.194245	0.0930233
Bahd1	0.0365896	0.0242541	0	0.136482	0.156079	0	226	108	0	0.26809	0.155396	0
Bai1	0.0611446	0.0158811	0.012466	0.0674671	0.0322729	0.0765767	764	342	7	0.906287	0.492086	0.162791
Bai2	0.0474217	0.0075354	0.00201096	0.0655352	0.0309888	0.00960794	610	169	9	0.723606	0.243165	0.209302
Bai3	0.663596	0.556611	0.146003	0.721821	0.647982	0.482933	775	597	13	0.919336	0.858993	0.302326
Baiap2	1.31885	0.154515	0.0770779	1.31885	0.35094	0.194962	843	306	17	1	0.440288	0.395349
Baiap2l1	0.00683203	0.0108442	0	0.164554	0.279138	0	35	27	0	0.0415184	0.0388489	0
Baiap2l2	0.000487649	0.00382164	0	0.0342574	0.0758869	0	12	35	0	0.0142349	0.0503597	0
Baiap3	0.000305694	0.0267428	0	0.01718	0.29041	0	15	64	0	0.0177936	0.0920863	0
Bak1	0.00164858	0.000762418	0.00160629	0.0224153	0.00779236	0.0690705	62	68	1	0.0735469	0.0978417	0.0232558
Bambi	0.00564042	0.00494637	0.00131537	0.015956	0.0171886	0.00404006	298	200	14	0.353499	0.28777	0.325581
Bambi-ps1	0.181145	0.15626	0.282377	0.181792	0.15785	0.2891	840	688	42	0.996441	0.989928	0.976744
Banf1	0.539483	0.498418	0.172709	0.577871	0.570676	0.464155	787	607	16	0.933571	0.873381	0.372093
Bank1	0.0053015	5.84739e-06	0	0.223458	0.00406394	0	20	1	0	0.0237248	0.00143885	0
Banp	0.362941	0.235924	0.0501162	0.466401	0.404856	0.165769	656	405	13	0.778173	0.582734	0.302326
Bap1	0.393508	0.303606	0.10317	0.532468	0.478472	0.403301	623	441	11	0.739027	0.634532	0.255814
Bard1	0.0099202	0.014235	0.0241937	0.010889	0.0158546	0.0288981	768	624	36	0.911032	0.897842	0.837209
Barhl1	3.92678e-06	0	0	0.00110342	0	0	3	0	0	0.00355872	0	0
Barhl2	0.00406375	0.00232387	0.00376267	0.00578673	0.00426145	0.0064718	592	379	25	0.702254	0.545324	0.581395
Barx2	0.00885674	0.0206816	2.06436e-05	0.0777733	0.117817	0.000887676	96	122	1	0.113879	0.17554	0.0232558
Basp1	0.55326	0.280242	0.000461913	0.555236	0.288973	0.00283747	840	674	7	0.996441	0.969784	0.162791
Batf	0	0	0	0	0	0	0	0	0	0	0	0
Batf2	0	0	0	0	0	0	0	0	0	0	0	0
Batf3	0.00467373	0.000557517	0	0.11257	0.0774948	0	35	5	0	0.0415184	0.00719424	0
Bax	0.170463	0.160994	0.102146	0.231029	0.243242	0.366022	622	460	12	0.737841	0.661871	0.27907
Baz1a	0.0169645	0.00222944	0.00540736	0.0605978	0.00980671	0.0258352	236	158	9	0.279953	0.227338	0.209302
Baz1b	0.302675	0.241721	0.257064	0.401187	0.354423	0.502444	636	474	22	0.754448	0.682014	0.511628
Baz2a	0.190746	0.155985	0.0400556	0.309824	0.289092	0.172239	519	375	10	0.615658	0.539568	0.232558
Baz2b	0.284866	0.178667	0.445186	0.367752	0.292173	0.832304	653	425	23	0.774614	0.611511	0.534884
Bbc3	0.00295069	0.0021027	0.000799512	0.0142139	0.00994133	0.00859476	175	147	4	0.207592	0.211511	0.0930233
Bbip1	0.623023	0.567245	0.597886	0.623023	0.568062	0.597886	843	694	43	1	0.998561	1
Bbox1	0.00141146	0.000320682	0	0.237973	0.111437	0	5	2	0	0.0059312	0.0028777	0
Bbs1	0.208521	0.156643	0.19885	0.208521	0.156643	0.19885	843	695	43	1	1	1
Bbs10	0.0388334	0.0387675	0.12115	0.33749	0.374214	0.744209	97	72	7	0.115065	0.103597	0.162791
Bbs12	0.0403654	0.0728782	9.15672e-05	0.293345	0.432909	0.00131246	116	117	3	0.137604	0.168345	0.0697674
Bbs2	0.126854	0.173402	0.214882	0.331078	0.392556	0.577494	323	307	16	0.383155	0.441727	0.372093
Bbs4	0.80281	0.898777	0.00312315	0.894015	0.996252	0.00959253	757	627	14	0.897983	0.902158	0.325581
Bbs5	0.288715	0.250576	0.000861249	0.41322	0.396698	0.00617229	589	439	6	0.698695	0.631655	0.139535
Bbs7	0.353867	0.396495	0.212899	0.517899	0.576494	0.704203	576	478	13	0.683274	0.68777	0.302326
Bbs9	0.182298	0.0905259	0.0635236	0.340747	0.258912	0.273152	451	243	10	0.534994	0.34964	0.232558
Bbx	0.18534	0.211966	0.150761	0.243368	0.287727	0.308702	642	512	21	0.761566	0.736691	0.488372
Bc1	0.454367	0.431482	0.0705517	0.45872	0.437781	0.0722315	835	685	42	0.99051	0.985612	0.976744
Bcam	0.00037076	0.00191898	0	0.0446501	0.0555703	0	7	24	0	0.00830368	0.0345324	0
Bcan	0.00309909	0.0630934	1.36183	0.0555859	0.181198	1.36183	47	242	43	0.0557533	0.348201	1
Bcap29	0.587791	0.661755	0.270271	0.718128	0.776892	0.645648	690	592	18	0.818505	0.851799	0.418605
Bcap31	0.908707	1.03101	0.965103	0.958748	1.07108	1.38331	799	669	30	0.947805	0.96259	0.697674
Bcar1	0.0290302	0.0550159	0.0743123	0.10071	0.145939	0.399429	243	262	8	0.288256	0.376978	0.186047
Bcar3	0.0672126	0.0479283	0.240994	0.279115	0.444136	0.740195	203	75	14	0.240807	0.107914	0.325581
Bcas1	0.00341277	0.00305936	0.0217986	0.143848	0.118125	0.156223	20	18	6	0.0237248	0.0258993	0.139535
Bcas2	0.697256	0.735408	0.46389	0.697256	0.735408	0.46389	843	695	43	1	1	1
Bcas3	0.355544	0.270898	0.143185	0.469051	0.408404	0.615695	639	461	10	0.758007	0.663309	0.232558
Bcat1	0.44538	1.16524	0.00109726	0.650702	1.25751	0.00393186	577	644	12	0.68446	0.926619	0.27907
Bcat2	0.0919492	0.0324974	0.315633	0.22798	0.155763	0.646296	340	145	21	0.403321	0.208633	0.488372
Bccip	0.721865	0.766073	0.291093	0.765449	0.819109	0.544217	795	650	23	0.94306	0.935252	0.534884
Bcdin3d	0.0241956	0.0525045	0.00443339	0.183756	0.258799	0.0476589	111	141	4	0.131673	0.202878	0.0930233
Bche	0.00601511	0.0141902	0	0.195028	0.27395	0	26	36	0	0.0308422	0.0517986	0
Bckdha	0.0592563	0.0739547	0.0654354	0.24249	0.280866	0.40196	206	183	7	0.244365	0.263309	0.162791
Bckdhb	0.0488042	0.120719	0.0633489	0.115244	0.176631	0.118435	357	475	23	0.423488	0.683453	0.534884
Bckdk	0.418634	0.368762	0.47457	0.418634	0.369293	0.47457	843	694	43	1	0.998561	1
Bcl10	0.0736263	0.0648539	0.101963	0.265244	0.310851	0.54805	234	145	8	0.27758	0.208633	0.186047
Bcl11a	0.725924	0.389301	0.0009497	0.769753	0.601254	0.00340309	795	450	12	0.94306	0.647482	0.27907
Bcl11b	0.130966	0.135906	0.00379881	0.205979	0.184122	0.00907492	536	513	18	0.635824	0.738129	0.418605
Bcl2	0.213578	0.166947	0.531387	0.34691	0.310236	0.913986	519	374	25	0.615658	0.538129	0.581395
Bcl2a1b	0.00103181	0.000244967	0	0.289938	0.170252	0	3	1	0	0.00355872	0.00143885	0
Bcl2a1d	5.86417e-05	4.89328e-05	0	0.0494349	0.0170041	0	1	2	0	0.00118624	0.0028777	0
Bcl2l1	0.512246	0.451324	0.231572	0.63597	0.624842	0.58574	679	502	17	0.805457	0.722302	0.395349
Bcl2l10	0.000688083	0.000120361	0	0.116011	0.0278837	0	5	3	0	0.0059312	0.00431655	0
Bcl2l11	0.00208046	0.0516799	0.0027427	0.00615378	0.110176	0.00536073	285	326	22	0.338078	0.469065	0.511628
Bcl2l12	0.000814123	0.000433962	0.03123	0.0403709	0.0232003	0.223815	17	13	6	0.0201661	0.018705	0.139535
Bcl2l13	0.138368	0.121713	0.0372573	0.177002	0.194461	0.094239	659	435	17	0.781732	0.625899	0.395349
Bcl2l15	0.00582978	0.0159702	0.0003732	0.0220382	0.0634243	0.00200595	223	175	8	0.264531	0.251799	0.186047
Bcl2l2	0.171094	0.198634	0.033988	0.290791	0.325591	0.208783	496	424	7	0.588375	0.610072	0.162791
Bcl3	6.60852e-05	0.000487719	0	0.0185699	0.0376627	0	3	9	0	0.00355872	0.0129496	0
Bcl6	0.0483139	0.0770584	0.181161	0.221351	0.171653	0.486869	184	312	16	0.218268	0.448921	0.372093
Bcl6b	0.00699731	0.00248785	0	0.218472	0.192117	0	27	9	0	0.0320285	0.0129496	0
Bcl7a	0.179025	0.106801	0.0321525	0.197536	0.139786	0.197508	764	531	7	0.906287	0.764029	0.162791
Bcl7b	0.235941	0.211524	0.0676917	0.342928	0.350857	0.264613	580	419	11	0.688019	0.602878	0.255814
Bcl7c	0.0076741	0.00509414	0.00937616	0.101082	0.0804643	0.134392	64	44	3	0.0759193	0.0633094	0.0697674
Bcl9	0.0401901	0.07419	0.0409714	0.129809	0.165263	0.440443	261	312	4	0.309609	0.448921	0.0930233
Bcl9l	0.00881044	0.0121716	0.0592687	0.0422	0.055653	0.424759	176	152	6	0.208778	0.218705	0.139535
Bclaf1	1.53859	1.52582	1.02102	1.54777	1.53688	1.15537	838	690	38	0.994069	0.992806	0.883721
Bcmo1	0.0146051	0.0121503	0.0189894	0.0152566	0.0128923	0.021488	807	655	38	0.957295	0.942446	0.883721
Bco2	8.1136e-05	0.000303706	0.0209647	0.0227992	0.0703586	0.0901483	3	3	10	0.00355872	0.00431655	0.232558
Bcor	0.13184	0.0304625	0.0920882	0.337815	0.218262	0.439977	329	97	9	0.390273	0.139568	0.209302
Bcorl1	0.0635652	0.0520865	0.00825987	0.160435	0.203371	0.118391	334	178	3	0.396204	0.256115	0.0697674
Bcr	0.19591	0.175029	0.05546	0.288224	0.268532	0.216798	573	453	11	0.679715	0.651799	0.255814
Bcs1l	0.223073	0.238685	0.133574	0.370908	0.396857	0.71796	507	418	8	0.601423	0.601439	0.186047
Bdh1	0.137139	0.131584	0.174082	0.145786	0.143115	0.226834	793	639	33	0.940688	0.919424	0.767442
Bdh2	0.000387259	0	0.0823895	0.16323	0	1.18092	2	0	3	0.00237248	0	0.0697674
Bdkrb1	0.00411337	0.0013716	0	0.315234	0.158877	0	11	6	0	0.0130486	0.00863309	0
Bdkrb2	0	4.68928e-05	0	0	0.00814762	0	0	4	0	0	0.0057554	0
Bdnf	0.702234	0.0300502	0.00138631	0.939656	0.200817	0.00745143	630	104	8	0.747331	0.14964	0.186047
Bdp1	0.290356	0.201329	0.189302	0.378901	0.304845	0.542667	646	459	15	0.766311	0.660432	0.348837
Bean1	0.043325	0.0731744	0	0.192226	0.321875	0	190	158	0	0.225386	0.227338	0
Becn1	0.551506	0.436412	0.147324	0.668949	0.595887	0.395932	695	509	16	0.824437	0.732374	0.372093
Begain	0.0516478	0.0337191	0.00407568	0.112504	0.122056	0.175254	387	192	1	0.459075	0.276259	0.0232558
Bend3	0.0120189	0.012112	0.0391398	0.0896633	0.0967564	0.280502	113	87	6	0.134045	0.12518	0.139535
Bend4	0.205664	0.894578	0.00360556	0.328985	0.997964	0.00620157	527	623	25	0.625148	0.896403	0.581395
Bend5	0.102912	0.0352426	0.0310346	0.250014	0.212988	0.667243	347	115	2	0.411625	0.165468	0.0465116
Bend6	0.295086	0.425483	0.00863822	0.369625	0.532811	0.0285726	673	555	13	0.798339	0.798561	0.302326
Bend7	0.00131886	0.00631904	0	0.158829	0.168913	0	7	26	0	0.00830368	0.0374101	0
Best1	0.036677	0.00882937	0.00770762	0.391376	0.340912	0.331428	79	18	1	0.0937129	0.0258993	0.0232558
Best3	2.49923e-06	1.40266e-05	0	0.00210685	0.0097485	0	1	1	0	0.00118624	0.00143885	0
Bet1	0.304929	0.252753	0.336033	0.505019	0.493435	0.903089	509	356	16	0.603796	0.51223	0.372093
Bet1l	0.380941	0.294704	0.255279	0.4454	0.393883	0.844384	721	520	13	0.855279	0.748201	0.302326
Bet3l	0.00154205	0.000605699	0	0.0928533	0.10524	0	14	4	0	0.0166074	0.0057554	0
Beta-s	2.26413e-06	0	0	0.00190866	0	0	1	0	0	0.00118624	0	0
Bex1	0.504737	0.792253	0.00083877	0.528563	0.853667	0.00400746	805	645	9	0.954923	0.928058	0.209302
Bex2	1.43821	1.51552	0.00356111	1.43991	1.51552	0.00665774	842	695	23	0.998814	1	0.534884
Bex4	0.170141	0.242781	0.0191676	0.257041	0.367609	0.117744	558	459	7	0.661922	0.660432	0.162791
Bex6	0.000131259	0.000206505	0	0.00225819	0.00270794	0	49	53	0	0.0581257	0.076259	0
Bfar	0.518988	0.574627	0.474275	0.611043	0.713154	0.728351	716	560	28	0.849348	0.805755	0.651163
Bfsp1	0.00108128	0.00166682	0	0.10128	0.128716	0	9	9	0	0.0106762	0.0129496	0
Bfsp2	0.000876529	4.36156e-06	0.000773969	0.0321267	0.00151564	0.0110936	23	2	3	0.0272835	0.0028777	0.0697674
Bglap	0.00317101	0.000339825	0.014852	0.065199	0.039363	0.638638	41	6	1	0.0486358	0.00863309	0.0232558
Bglap-rs1	0.0583605	0.00118027	0.000164179	0.21578	0.0082857	0.0070597	228	99	1	0.270463	0.142446	0.0232558
Bglap2	0.0004838	0.0042642	0	0.00608721	0.197575	0	67	15	0	0.0794781	0.0215827	0
Bgn	0.0014721	0.000367789	0.0011356	0.00599509	0.00258195	0.00488306	207	99	10	0.245552	0.142446	0.232558
Bhlha15	0.00141911	0.00122216	0.0020888	0.00343766	0.00316941	0.0049899	348	268	18	0.412811	0.385612	0.418605
Bhlha9	0.01273	0.000605347	0	0.223571	0.140239	0	48	3	0	0.0569395	0.00431655	0
Bhlhb9	0.471593	0.379944	0.0689115	0.65066	0.598779	0.329244	611	441	9	0.724792	0.634532	0.209302
Bhlhe22	0.0924989	0.00187625	0	0.219035	0.0869329	0	356	15	0	0.422301	0.0215827	0
Bhlhe23	0	0	0	0	0	0	0	0	0	0	0	0
Bhlhe40	0.91143	0.105447	0.633062	1.11192	0.339286	0.972202	691	216	28	0.819692	0.310791	0.651163
Bhlhe41	0.00215652	0.00243704	0.010801	0.0386797	0.0604908	0.232222	47	28	2	0.0557533	0.0402878	0.0465116
Bhmt2	0.00111248	0	0	0.133974	0	0	7	0	0	0.00830368	0	0
Bicc1	0.0026372	0.00199002	0.00203293	0.0635188	0.0987903	0.0437081	35	14	2	0.0415184	0.0201439	0.0465116
Bicd1	0.41605	0.381893	0.403848	0.5032	0.504593	0.620194	697	526	28	0.826809	0.756835	0.651163
Bicd2	0.102192	0.146304	0.355962	0.244739	0.301726	0.850353	352	337	18	0.417556	0.484892	0.418605
Bid	0.0992333	0.242811	0.000192519	0.39274	0.547902	0.00206957	213	308	4	0.252669	0.443165	0.0930233
Bin1	0.106948	0.087098	0.0218907	0.149267	0.131594	0.156883	604	460	6	0.716489	0.661871	0.139535
Bin3	0.12349	0.0661644	0.0881094	0.299143	0.252661	0.541243	348	182	7	0.412811	0.261871	0.162791
Birc2	0.419769	0.332201	0.310183	0.636448	0.55768	0.740993	556	414	18	0.659549	0.595683	0.418605
Birc3	0.00198794	0.00199199	0	0.0985784	0.0922957	0	17	15	0	0.0201661	0.0215827	0
Birc5	0.0477534	0.0373024	0.0664035	0.0482109	0.0376819	0.0679845	835	688	42	0.99051	0.989928	0.976744
Birc6	1.27438	1.21288	1.19336	1.27438	1.21288	1.25157	843	695	41	1	1	0.953488
Birc7	0.000449226	4.27712e-05	0.0229684	0.0631163	0.029726	0.49382	6	1	2	0.00711744	0.00143885	0.0465116
Bivm	0.208696	0.200829	0.0506066	0.430148	0.463708	0.310869	409	301	7	0.485172	0.433094	0.162791
Blcap	0.536739	0.873756	0.447707	0.676339	0.985813	1.01323	669	616	19	0.793594	0.886331	0.44186
Blk	6.95245e-06	2.6177e-05	0	0.00586091	0.018193	0	1	1	0	0.00118624	0.00143885	0
Blm	0.0204516	0.0309479	0	0.161128	0.210871	0	107	102	0	0.126928	0.146763	0
Blmh	0.648841	0.706975	0.245345	0.75758	0.829979	0.502374	722	592	21	0.856465	0.851799	0.488372
Blnk	0.105099	5.50829e-05	0.000506521	0.557225	0.00478533	0.00435608	159	8	5	0.188612	0.0115108	0.116279
Bloc1s1	0.297008	0.324617	0.521212	0.350178	0.390327	0.830079	715	578	27	0.848161	0.831655	0.627907
Bloc1s2	0.336879	0.341934	0.17131	0.40803	0.431296	0.526166	696	551	14	0.825623	0.792806	0.325581
Bloc1s3	0.0527411	0.0493668	0.077194	0.0529925	0.0495809	0.077194	839	692	43	0.995255	0.995683	1
Blvra	0.46533	0.519188	0.100262	0.56769	0.644349	0.431129	691	560	10	0.819692	0.805755	0.232558
Blvrb	0.0655872	0.0524282	0.0577392	0.298865	0.280289	0.620697	185	130	4	0.219454	0.18705	0.0930233
Blzf1	0.502782	0.388539	0.343992	0.651068	0.608186	0.82176	651	444	18	0.772242	0.638849	0.418605
Bmf	0.000266492	0.00225693	0	0.0097675	0.0522856	0	23	30	0	0.0272835	0.0431655	0
Bmi1	0.117159	0.0799783	0.0483891	0.309609	0.312275	0.693578	319	178	3	0.37841	0.256115	0.0697674
Bmp1	0.124671	0.0152403	0.276636	0.262744	0.120364	0.849667	400	88	14	0.474496	0.126619	0.325581
Bmp15	0	1.25219e-06	0	0	0.000870273	0	0	1	0	0	0.00143885	0
Bmp2	0.00294581	0.0138192	0	0.155207	0.218281	0	16	44	0	0.0189798	0.0633094	0
Bmp2k	0.0136038	0.0184269	0.101405	0.119458	0.154298	0.272527	96	83	16	0.113879	0.119424	0.372093
Bmp3	0.163093	0.0572234	0.0109542	0.365658	0.245495	0.0235516	376	162	20	0.446026	0.233094	0.465116
Bmp4	0.000372561	0.00752494	0.000609679	0.00268435	0.0446994	0.00524324	117	117	5	0.13879	0.168345	0.116279
Bmp5	0.0121548	9.33303e-06	0	0.46575	0.00216215	0	22	3	0	0.0260973	0.00431655	0
Bmp6	1.5901e-06	6.68621e-05	0	0.00134045	0.0464692	0	1	1	0	0.00118624	0.00143885	0
Bmp7	0.000654639	0.00609487	0.0234352	0.137965	0.423593	0.335904	4	10	3	0.00474496	0.0143885	0.0697674
Bmp8a	0.000828134	2.32953e-05	0	0.0205329	0.00179892	0	34	9	0	0.0403321	0.0129496	0
Bmp8b	0.0103439	0.0102955	0.0194044	0.0114585	0.0120056	0.0213946	761	596	39	0.902728	0.857554	0.906977
Bmper	0.0936647	0.0679044	0.00502297	0.407007	0.432968	0.215988	194	109	1	0.23013	0.156835	0.0232558
Bmpr1a	0.127762	0.1042	0.252711	0.322465	0.329178	1.08666	334	220	10	0.396204	0.316547	0.232558
Bmpr1b	0.020805	0.00153424	0.765867	0.265737	0.0969364	1.06233	66	11	31	0.0782918	0.0158273	0.72093
Bmpr2	0.144703	0.117211	0.0670405	0.268098	0.286838	0.41182	455	284	7	0.539739	0.408633	0.162791
Bms1	0.155765	0.100799	0.0910285	0.288594	0.244095	0.355839	455	287	11	0.539739	0.41295	0.255814
Bmx	7.46772e-05	9.90549e-05	0.000124388	0.00161418	0.00215135	0.0017829	39	32	3	0.0462633	0.0460432	0.0697674
Bmyc	0.154014	0.162629	0.20878	0.220057	0.238454	0.472503	590	474	19	0.699881	0.682014	0.44186
Bnc1	7.28796e-07	0	0	0.000614375	0	0	1	0	0	0.00118624	0	0
Bnc2	3.56266e-05	3.21761e-05	0	0.00187708	0.00149083	0	16	15	0	0.0189798	0.0215827	0
Bnip1	0.120951	0.0958974	0.0588538	0.236023	0.223653	0.28119	432	298	9	0.512456	0.428777	0.209302
Bnip2	0.0882652	0.0646864	0.010528	0.256578	0.235377	0.0646717	290	191	7	0.344009	0.27482	0.162791
Bnip3	1.76821	1.81612	0.718036	1.78301	1.8346	1.02918	836	688	30	0.991696	0.989928	0.697674
Bnip3l	1.46644	1.35308	0.429264	1.46993	1.36486	0.595431	841	689	31	0.997628	0.991367	0.72093
Bnipl	0.000337349	0.0014751	0.00316308	0.0236988	0.0854327	0.136012	12	12	1	0.0142349	0.0172662	0.0232558
Boc	0.101714	0.00116818	0.00703386	0.278393	0.162377	0.0604912	308	5	5	0.365362	0.00719424	0.116279
Bod1	0.218805	0.168066	0.0390018	0.293247	0.264866	0.279513	629	441	6	0.746145	0.634532	0.139535
Bod1l	0.567822	0.475198	0.176519	0.617643	0.548609	0.39949	775	602	19	0.919336	0.866187	0.44186
Bok	0.0671927	0.0486968	7.02864e-05	0.295018	0.279705	0.00302232	192	121	1	0.227758	0.174101	0.0232558
Bola1	0.0902833	0.0946976	0.126738	0.186085	0.193573	0.544975	409	340	10	0.485172	0.489209	0.232558
Bola2	0.134183	0.189811	0.0704774	0.159995	0.22134	0.303053	707	596	10	0.838671	0.857554	0.232558
Bola3	0.0150376	0.0193159	0.027169	0.0563409	0.0633233	0.292067	225	212	4	0.266904	0.305036	0.0930233
Boll	2.2028e-06	0	4.89034e-05	0.00185696	0	0.00210285	1	0	1	0.00118624	0	0.0232558
Bop1	0.228771	0.177155	0.0759938	0.397637	0.423103	0.466819	485	291	7	0.575326	0.418705	0.162791
Bpgm	0.361105	0.443028	0.559611	0.531259	0.655115	1.00264	573	470	24	0.679715	0.676259	0.55814
Bphl	0.280344	0.257209	0.173896	0.430474	0.424609	0.747752	549	421	10	0.651246	0.605755	0.232558
Bpifb1	0.000119123	0	0	0.0502104	0	0	2	0	0	0.00237248	0	0
Bpifb3	0.000280532	0	0	0.0788295	0	0	3	0	0	0.00355872	0	0
Bpifb4	5.56738e-05	0	0	0.0234665	0	0	2	0	0	0.00237248	0	0
Bpifb5	5.37041e-06	4.12191e-06	0	0.00226363	0.00286472	0	2	1	0	0.00237248	0.00143885	0
Bpifb9a	0.000205647	0.000253988	0.0116702	0.0346721	0.176522	0.50182	5	1	1	0.0059312	0.00143885	0.0232558
Bpifc	0.0287094	0.0183737	0.036637	0.0301771	0.0198596	0.0403947	802	643	39	0.951364	0.92518	0.906977
Bpnt1	0.767271	0.860448	0.530535	0.768182	0.861687	0.530535	842	694	43	0.998814	0.998561	1
Bptf	0.535758	0.476805	0.46495	0.57755	0.528516	0.768956	782	627	26	0.927639	0.902158	0.604651
Braf	1.90254	1.74683	0.572407	1.9048	1.74683	0.745864	842	695	33	0.998814	1	0.767442
Brap	0.136279	0.0817934	0.115948	0.149587	0.114379	0.276988	768	497	18	0.911032	0.715108	0.418605
Brca1	0.00100678	0.0078734	5.73577e-05	0.0565812	0.273601	0.00246638	15	20	1	0.0177936	0.028777	0.0232558
Brca2	0.0703225	0.0439518	0.0672873	0.197606	0.125191	0.964452	300	244	3	0.355872	0.351079	0.0697674
Brcc3	0.664568	0.664498	0.380996	0.741046	0.801781	0.819142	756	576	20	0.896797	0.828777	0.465116
Brd1	0.299448	0.284945	0.221204	0.378462	0.395283	0.679413	667	501	14	0.791222	0.720863	0.325581
Brd2	0.215592	0.185258	0.271516	0.264933	0.253454	0.507616	686	508	23	0.81376	0.730935	0.534884
Brd3	0.719967	0.832077	0.266273	0.741971	0.85294	0.424064	818	678	27	0.970344	0.97554	0.627907
Brd4	0.212973	0.216232	0.226724	0.270794	0.294092	0.649943	663	511	15	0.786477	0.735252	0.348837
Brd7	0.271463	0.227778	0.269913	0.395922	0.364759	0.552678	578	434	21	0.685647	0.62446	0.488372
Brd8	1.1457	1.16254	0.913406	1.14706	1.16254	0.913406	842	695	43	0.998814	1	1
Brd9	0.557677	0.476942	0.28662	0.574019	0.506842	0.410821	819	654	30	0.97153	0.941007	0.697674
Brdt	0.0878107	0.0778852	0.0629547	0.185525	0.187952	0.451175	399	288	6	0.47331	0.414388	0.139535
Bre	0.537587	0.468584	0.279296	0.640093	0.615625	0.600486	708	529	20	0.839858	0.761151	0.465116
Brf1	0.0349808	0.03102	0.0383561	0.176579	0.190787	0.274886	167	113	6	0.198102	0.16259	0.139535
Brf2	0.0908402	0.0698968	0.0428401	0.225895	0.229143	0.614041	339	212	3	0.402135	0.305036	0.0697674
Bri3	0.0429765	0.0248454	0.0165413	0.0780801	0.0595433	0.142255	464	290	5	0.550415	0.417266	0.116279
Bri3bp	0.674733	0.981122	0.165105	0.674733	0.982536	0.165105	843	694	43	1	0.998561	1
Brip1	0.240713	0.197982	0.270949	0.240713	0.197982	0.270949	843	695	43	1	1	1
Brix1	0.481825	0.43657	0.377061	0.534446	0.533245	0.736983	760	569	22	0.901542	0.818705	0.511628
Brms1	0.299584	0.104685	0.0235593	0.43543	0.336834	0.20261	580	216	5	0.688019	0.310791	0.116279
Brms1l	0.487302	0.515817	0.0558145	0.607685	0.670081	0.218184	676	535	11	0.801898	0.769784	0.255814
Brox	0.37983	0.522321	0.13495	0.541788	0.669766	0.341344	591	542	17	0.701068	0.779856	0.395349
Brp44	0.229932	0.269914	0.154922	0.26336	0.31795	0.391861	736	590	17	0.873072	0.848921	0.395349
Brp44l	1.64897	1.7921	1.67644	1.65289	1.79727	1.71636	841	693	42	0.997628	0.997122	0.976744
Brpf1	0.0597181	0.0423049	0.00022985	0.21888	0.221067	0.00247089	230	133	4	0.272835	0.191367	0.0930233
Brpf3	0.0331522	0.0167067	0.0216416	0.135011	0.123523	0.232647	207	94	4	0.245552	0.135252	0.0930233
Brs3	1.91167e-06	0.00345193	0	0.00161154	0.342727	0	1	7	0	0.00118624	0.0100719	0
Brsk1	0.0082439	0.0105519	0.00218633	0.0161619	0.0210131	0.0188024	430	349	5	0.510083	0.502158	0.116279
Brsk2	0.404888	0.283409	0.13888	0.420345	0.3229	0.373241	812	610	16	0.963227	0.877698	0.372093
Brwd1	0.745908	0.676425	0.393652	0.777256	0.727733	0.705294	809	646	24	0.959668	0.929496	0.55814
Brwd3	0.049295	0.0350913	0.0192013	0.148945	0.155341	0.0825654	279	157	10	0.330961	0.225899	0.232558
Bscl2	0.983681	1.16548	0.342426	1.00759	1.19119	0.669286	823	680	22	0.976275	0.978417	0.511628
Bsdc1	0.186237	0.215944	0.146436	0.329136	0.400216	0.899533	477	375	7	0.565836	0.539568	0.162791
Bsg	0.446675	0.547207	0.502671	0.471863	0.569325	0.720495	798	668	30	0.946619	0.961151	0.697674
Bsn	0.94691	0.544986	0.00918959	0.950292	0.568716	0.0112901	840	666	35	0.996441	0.958273	0.813953
Bspry	0.00251178	0.00112602	2.98152e-05	0.176453	0.0869536	0.00128205	12	9	1	0.0142349	0.0129496	0.0232558
Bst1	0	4.7173e-05	0	0	0.0109284	0	0	3	0	0	0.00431655	0
Bst2	0.00117342	0.000618529	0	0.123649	0.143292	0	8	3	0	0.00948992	0.00431655	0
Bsx	0	3.67561e-06	0	0	0.00255455	0	0	1	0	0	0.00143885	0
Btaf1	0.264953	0.163936	0.112131	0.27643	0.178582	0.155536	808	638	31	0.958482	0.917986	0.72093
Btbd1	0.287656	0.329527	0.124807	0.407553	0.422548	0.412823	595	542	13	0.705813	0.779856	0.302326
Btbd10	1.26772	0.371445	0.0905952	1.30169	0.526846	0.216422	821	490	18	0.973903	0.705036	0.418605
Btbd11	0.00431601	0.544405	7.37311e-05	0.110254	0.749231	0.00158522	33	505	2	0.0391459	0.726619	0.0465116
Btbd16	0.251103	0.212435	0.4226	0.2517	0.213048	0.432662	841	693	42	0.997628	0.997122	0.976744
Btbd17	0.000150487	0.000188632	0.160586	0.012686	0.0163874	0.328819	10	8	21	0.0118624	0.0115108	0.488372
Btbd19	0.0778219	0.0579537	0.122093	0.0784735	0.058121	0.122093	836	693	43	0.991696	0.997122	1
Btbd2	0.090698	0.124649	0.0563668	0.227555	0.266557	0.807924	336	325	3	0.398577	0.467626	0.0697674
Btbd3	0.441986	0.826005	0.107335	0.561136	0.928921	0.307694	664	618	15	0.787663	0.889209	0.348837
Btbd6	0.0697723	0.0629247	0	0.241057	0.280338	0	244	156	0	0.289442	0.22446	0
Btbd7	0.029608	0.0262463	0.0143114	0.144275	0.158619	0.153847	173	115	4	0.205219	0.165468	0.0930233
Btbd8	0.00557084	0.00440895	0.00166904	0.0539795	0.0397951	0.0717686	87	77	1	0.103203	0.110791	0.0232558
Btbd9	0.339864	0.168633	0.090137	0.483145	0.372064	0.553699	593	315	7	0.70344	0.453237	0.162791
Btc	0.00956497	0.0136172	0.0256869	0.010554	0.0162055	0.0306815	764	584	36	0.906287	0.840288	0.837209
Btd	0.0376118	0.0230137	0.513126	0.296325	0.355434	1.16129	107	45	19	0.126928	0.0647482	0.44186
Btf3	0.680892	0.706984	0.732948	0.696592	0.741107	0.955054	824	663	33	0.977461	0.953957	0.767442
Btf3l4	0.934723	0.901027	0.451857	0.989914	0.998746	0.719624	796	627	27	0.944247	0.902158	0.627907
Btg1	0.322548	0.576401	1.80479	0.405228	0.644049	2.04226	671	622	38	0.795967	0.894964	0.883721
Btg2	0.737148	0.204649	0.991298	0.966432	0.551282	1.57873	643	258	27	0.762752	0.371223	0.627907
Btg3	0.00840835	0.00178321	0	0.131264	0.0953334	0	54	13	0	0.0640569	0.018705	0
Btk	7.10505e-05	2.54623e-05	0	0.0299478	0.00442407	0	2	4	0	0.00237248	0.0057554	0
Btla	0.00115712	0.0034023	0	0.139351	0.3941	0	7	6	0	0.00830368	0.00863309	0
Btn1a1	0.00116229	0.00194862	0.000772279	0.00671101	0.0157475	0.00368978	146	86	9	0.173191	0.123741	0.209302
Btn2a2	0.00271152	0.0622425	7.39884e-05	0.0326545	0.294276	0.00159075	70	147	2	0.0830368	0.211511	0.0465116
Btnl2	0.00209572	0.00159316	0.00194312	0.00380752	0.00336549	0.0046419	464	329	18	0.550415	0.473381	0.418605
Btnl4	0	7.26034e-06	0	0	0.00168198	0	0	3	0	0	0.00431655	0
Btnl5	7.04816e-07	8.86971e-05	0	0.00059416	0.0308222	0	1	2	0	0.00118624	0.0028777	0
Btnl9	0.00137282	0.000306132	0.000306809	0.0133021	0.00226342	0.00263856	87	94	5	0.103203	0.135252	0.116279
Btrc	0.72386	0.645483	0.127281	0.792486	0.753968	0.342069	770	595	16	0.913405	0.856115	0.372093
Bub1	0.00234851	0.00321028	0.000121021	0.0219977	0.0446229	0.00173463	90	50	3	0.106762	0.0719424	0.0697674
Bub1b	0.00991553	0.0157892	0	0.253297	0.322751	0	33	34	0	0.0391459	0.0489209	0
Bub3	1.03353	0.817336	0.368053	1.07299	0.904535	0.719376	812	628	22	0.963227	0.903597	0.511628
Bud13	0.0877737	0.0832635	0.000173167	0.282417	0.286476	0.00248206	262	202	3	0.310795	0.290647	0.0697674
Bud31	0.362535	0.355083	0.184191	0.410776	0.42113	0.528016	744	586	15	0.882562	0.843165	0.348837
Bves	0.00124962	0.000620744	0	0.175572	0.0862834	0	6	5	0	0.00711744	0.00719424	0
Bysl	0.1701	0.11588	0.0424978	0.301883	0.244051	0.121827	475	330	15	0.563464	0.47482	0.348837
Bzrap1	0.184135	0.133959	0.0894848	0.249961	0.21256	0.274846	621	438	14	0.736655	0.630216	0.325581
Bzw1	1.69448	1.52816	0.594216	1.70256	1.55729	0.798477	839	682	32	0.995255	0.981295	0.744186
Bzw2	0.378873	0.523941	0.207559	0.492886	0.636607	0.68654	648	572	13	0.768683	0.823022	0.302326
C030006K11Rik	0.00271496	0.00986616	0	0.0440137	0.0623362	0	52	110	0	0.0616845	0.158273	0
C030016D13Rik	0.000958738	0.000428343	0.00192996	0.0207235	0.00992328	0.0414942	39	30	2	0.0462633	0.0431655	0.0465116
C030018K13Rik	0.000126723	0.000257199	0.298302	0.0213655	0.0446883	0.610809	5	4	21	0.0059312	0.0057554	0.488372
C030019I05Rik	0.044788	0.0649306	5.15855e-05	0.393295	0.593773	0.00221817	96	76	1	0.113879	0.109353	0.0232558
C030023E24Rik	0.0926977	0.0628916	0.0147381	0.106463	0.078053	0.0211245	734	560	30	0.8707	0.805755	0.697674
C030030A07Rik	0.0142817	0.101433	0.000597345	0.24079	0.460759	0.00642146	50	153	4	0.059312	0.220144	0.0930233
C030034I22Rik	0.0207456	0.0332728	0.0263495	0.149474	0.164004	0.188838	117	141	6	0.13879	0.202878	0.139535
C030034L19Rik	0.0272537	0.0206432	0.0311326	0.027984	0.0219373	0.0361812	821	654	37	0.973903	0.941007	0.860465
C030037D09Rik	0.000949044	0.0054043	0.234238	0.0727312	0.144461	0.671481	11	26	15	0.0130486	0.0374101	0.348837
C030039L03Rik	0.180783	0.11597	0.0632935	0.182296	0.118702	0.0697851	836	679	39	0.991696	0.976978	0.906977
C030044B11Rik	0.0144301	0.0182376	0.0157287	0.138233	0.142417	0.169083	88	89	4	0.104389	0.128058	0.0930233
C030046E11Rik	0.0498026	0.0485014	0.00062946	0.174932	0.223235	0.00902226	240	151	3	0.284698	0.217266	0.0697674
C030046I01Rik	0.766736	0.374973	0.163895	0.766736	0.377144	0.180705	843	691	39	1	0.994245	0.906977
C030048B08Rik	0.196273	0.137543	0.109388	0.372654	0.336592	0.522633	444	284	9	0.52669	0.408633	0.209302
C130021I20Rik	0	0	0	0	0	0	0	0	0	0	0	0
C130022K22Rik	0.242887	0.283469	0.125797	0.322955	0.377416	0.386376	634	522	14	0.752076	0.751079	0.325581
C130026I21Rik	0.000165483	0.000344644	6.96551e-05	0.012682	0.0217752	0.00299517	11	11	1	0.0130486	0.0158273	0.0232558
C130026L21Rik	0.0202259	0.0070901	2.98152e-05	0.150889	0.153988	0.00128205	113	32	1	0.134045	0.0460432	0.0232558
C130030K03Rik	0.026019	0.0856748	0.00914776	0.18747	0.294772	0.0786707	117	202	5	0.13879	0.290647	0.116279
C130036L24Rik	0.048846	0.038151	0.112388	0.049791	0.0394568	0.127176	827	672	38	0.98102	0.966906	0.883721
C130039O16Rik	0.0283235	0.0206064	0.0300689	0.157084	0.168488	0.430987	152	85	3	0.180308	0.122302	0.0697674
C130050O18Rik	0.00152751	3.32462e-06	0	0.160962	0.00231061	0	8	1	0	0.00948992	0.00143885	0
C130060C02Rik	0.00524396	0.00646643	0	0.105254	0.154971	0	42	29	0	0.0498221	0.0417266	0
C130060K24Rik	0.000952238	0.00193947	0	0.200684	0.336983	0	4	4	0	0.00474496	0.0057554	0
C130071C03Rik	0.0873733	0.102415	0.166734	0.162595	0.208734	0.448096	453	341	16	0.537367	0.490647	0.372093
C130074G19Rik	0.0927955	0.00167824	0.000541989	0.164688	0.00655269	0.00332936	475	178	7	0.563464	0.256115	0.162791
C130079G13Rik	0.00594076	0.00465218	0.0311329	0.0086495	0.00758982	0.0418349	579	426	32	0.686833	0.61295	0.744186
C130080G10Rik	0.000216084	0.00414295	0.000106253	0.0019587	0.0411336	0.00456888	93	70	1	0.11032	0.100719	0.0232558
C130083M11Rik	0.0224591	0.023079	0.031734	0.0232307	0.0240479	0.0359096	815	667	38	0.966785	0.959712	0.883721
C1d	0.792073	0.978891	0.473933	0.815284	0.999015	0.754783	819	681	27	0.97153	0.979856	0.627907
C1galt1	0.0110473	0.00688789	0.0271058	0.169324	0.217595	0.582776	55	22	2	0.0652432	0.0316547	0.0465116
C1galt1c1	0.458385	0.564045	0.209377	0.635557	0.742445	0.643086	608	528	14	0.721234	0.759712	0.325581
C1qa	0.000694042	1.42002e-05	0	0.195026	0.00493457	0	3	2	0	0.00355872	0.0028777	0
C1qb	0.0028504	0.00202459	0.000420981	0.240289	0.140709	0.00603406	10	10	3	0.0118624	0.0143885	0.0697674
C1qbp	0.0892681	0.0864604	0.0165437	0.174197	0.177781	0.142276	432	338	5	0.512456	0.486331	0.116279
C1qc	0.00055882	0.000950944	0.00020287	0.0942171	0.110151	0.00872341	5	6	1	0.0059312	0.00863309	0.0232558
C1ql1	0	0.000663791	0	0	0.0512594	0	0	9	0	0	0.0129496	0
C1ql2	0.000906828	0	0	0.0637046	0	0	12	0	0	0.0142349	0	0
C1ql3	0.203288	0.00492757	0.0364523	0.53221	0.136986	0.261241	322	25	6	0.381969	0.0359712	0.139535
C1qtnf1	0.0268703	0.0261692	4.89034e-05	0.283145	0.288691	0.00210285	80	63	1	0.0948992	0.0906475	0.0232558
C1qtnf2	0.000697442	0.0135433	5.5209e-05	0.041996	0.188252	0.00237399	14	50	1	0.0166074	0.0719424	0.0232558
C1qtnf3	0.00226545	0.00179805	0.00022641	0.0335049	0.0446301	0.00486782	57	28	2	0.0676157	0.0402878	0.0465116
C1qtnf4	0.00920978	0.00704668	0	0.0205937	0.0154008	0	377	318	0	0.447212	0.457554	0
C1qtnf5	0.000273238	6.04554e-06	0.0281372	0.0383899	0.00420165	0.4033	6	1	3	0.00711744	0.00143885	0.0697674
C1qtnf6	0.00271722	0.000827238	0.00128271	0.152708	0.143733	0.0551566	15	4	1	0.0177936	0.0057554	0.0232558
C1qtnf7	4.86959e-06	0.0159839	0	0.00205253	0.555442	0	2	20	0	0.00237248	0.028777	0
C1qtnf9	4.30398e-06	0.000123611	0	0.00181413	0.0286366	0	2	3	0	0.00237248	0.00431655	0
C1ra	0.01565	0.000385958	0.00100094	0.0962988	0.00425779	0.0143467	137	63	3	0.162515	0.0906475	0.0697674
C1rb	3.0779e-05	0	0	0.00518933	0	0	5	0	0	0.0059312	0	0
C1rl	0.0075694	0.00491346	0.00783114	0.0114766	0.0081306	0.0112246	556	420	30	0.659549	0.604317	0.697674
C1s	0.00534157	0.000222577	0.000101656	0.140717	0.0220987	0.00437122	32	7	1	0.0379597	0.0100719	0.0232558
C2	0.000440015	0.00166482	5.23987e-05	0.0618221	0.289263	0.00225314	6	4	1	0.00711744	0.0057554	0.0232558
C230004F18Rik	0.154502	0.0807033	0.000141471	0.195563	0.129835	0.00202776	666	432	3	0.790036	0.621583	0.0697674
C230024C17	0.00386622	0.00336216	0.00471704	0.00600225	0.00532278	0.00811331	543	439	25	0.644128	0.631655	0.581395
C230035I16Rik	0.000235026	0.00317333	0.0387431	0.0396254	0.0501243	0.416489	5	44	4	0.0059312	0.0633094	0.0930233
C230052I12Rik	0.0768588	0.0444251	0.0140397	0.313005	0.363241	0.150927	207	85	4	0.245552	0.122302	0.0930233
C230081A13Rik	0.206715	0.0834351	0.23338	0.434566	0.267223	0.669023	401	217	15	0.475682	0.31223	0.348837
C230091D08Rik	0.826738	0.902946	0.369493	0.82772	0.905552	0.37829	842	693	42	0.998814	0.997122	0.976744
C230096C10Rik	0.771863	0.738886	1.17619	0.77278	0.738886	1.17619	842	695	43	0.998814	1	1
C2cd2	0.0452859	0.0647615	0.0308344	0.0471309	0.0684031	0.0323385	810	658	41	0.960854	0.946763	0.953488
C2cd2l	0.150298	0.105591	0.00561751	0.258048	0.243	0.0483106	491	302	5	0.582444	0.434532	0.116279
C2cd3	0.12637	0.0959924	0.0765939	0.288698	0.262656	0.823385	369	254	4	0.437722	0.365468	0.0930233
C2cd4b	0.000420352	0.000190675	0	0.0186504	0.0110432	0	19	12	0	0.0225386	0.0172662	0
C2cd4c	0.01876	0.00213374	0.0108326	0.0661704	0.01561	0.0665431	239	95	7	0.283511	0.136691	0.162791
C2cd4d	0.000201776	2.06424e-06	0	0.0242997	0.00143465	0	7	1	0	0.00830368	0.00143885	0
C3	0.000159737	0.0053766	0	0.134658	0.622789	0	1	6	0	0.00118624	0.00863309	0
C330005M16Rik	0	8.3519e-06	0	0	0.00290228	0	0	2	0	0	0.0028777	0
C330006A16Rik	1.0585	0.950777	0.237041	1.10162	1.01974	0.443164	810	648	23	0.960854	0.932374	0.534884
C330006K01Rik	0.0484265	0.0470716	0.111268	0.0516101	0.0520936	0.119614	791	628	40	0.938316	0.903597	0.930233
C330007P06Rik	0.488176	0.452524	0.256331	0.669158	0.643157	0.734816	615	489	15	0.729537	0.703597	0.348837
C330008G21Rik	0.000238054	9.48789e-06	0	0.0501698	0.00329704	0	4	2	0	0.00474496	0.0028777	0
C330011F03	0.00180304	0.00130653	0.00993738	0.00374375	0.00349246	0.0125679	406	260	34	0.481613	0.374101	0.790698
C330013E15Rik	0.0116869	0.00677079	0.0244198	0.158904	0.151797	1.05005	62	31	1	0.0735469	0.0446043	0.0232558
C330013F16Rik	0.000116004	3.54332e-05	5.65766e-05	0.00488956	0.00164174	0.0012164	20	15	2	0.0237248	0.0215827	0.0465116
C330018D20Rik	0.143362	0.132338	0.049133	0.339479	0.375407	0.301817	356	245	7	0.422301	0.352518	0.162791
C330019G07Rik	0.717281	0.567685	0.404347	0.773232	0.679072	0.695477	782	581	25	0.927639	0.835971	0.581395
C330021F23Rik	0.00231722	0.00176265	0.000235356	0.00648976	0.0056715	0.0101203	301	216	1	0.357058	0.310791	0.0232558
C330022C24Rik	0.000575502	3.76588e-05	0	0.0606435	0.0261729	0	8	1	0	0.00948992	0.00143885	0
C330024C12Rik	0.000248051	0.000110627	0.000324287	0.00653459	0.00197143	0.00348608	32	39	4	0.0379597	0.0561151	0.0930233
C330024D21Rik	0.362515	0.336979	0.350199	0.362515	0.337465	0.350199	843	694	43	1	0.998561	1
C330027C09Rik	0.034747	0.0233694	0.0799711	0.290017	0.360927	1.71938	101	45	2	0.11981	0.0647482	0.0465116
C3ar1	0.0181066	0.0092804	0.00411758	0.0330386	0.0200307	0.016096	462	322	11	0.548043	0.463309	0.255814
C430002E04Rik	0.00622524	0.00392239	0.00929756	0.0078797	0.00590056	0.0159918	666	462	25	0.790036	0.664748	0.581395
C430048L16Rik	0.206941	0.175475	0.183062	0.300778	0.269217	0.655971	580	453	12	0.688019	0.651799	0.27907
C430049B03Rik	2.47175e-06	8.49824e-05	0	0.00208368	0.0295314	0	1	2	0	0.00118624	0.0028777	0
C4a	0.00778314	0.00120946	0.0148431	0.168236	0.0933969	0.638252	39	9	1	0.0462633	0.0129496	0.0232558
C4b	0.000211932	3.05135e-06	0.0424661	0.0893292	0.00212069	1.82604	2	1	1	0.00237248	0.00143885	0.0232558
C4bp	0	0.000641092	0	0	0.222779	0	0	2	0	0	0.0028777	0
C4bp-ps1	0.0010522	0.00242552	0.0178136	0.0633575	0.0766243	0.765984	14	22	1	0.0166074	0.0316547	0.0232558
C530005A16Rik	0.104142	0.103981	0.000100489	0.309125	0.344126	0.00216051	284	210	2	0.336892	0.302158	0.0465116
C530008M17Rik	0.104817	0.304382	0.021624	0.231311	0.450097	0.132833	382	470	7	0.453144	0.676259	0.162791
C530028O21Rik	0.30731	0.196986	6.09194e-05	0.387818	0.30974	0.00130977	668	442	2	0.792408	0.635971	0.0465116
C530044C16Rik	0.00130763	0.000816233	0	0.275582	0.189094	0	4	3	0	0.00474496	0.00431655	0
C5ar1	9.54065e-05	7.07546e-05	0.000476148	0.00201069	0.00163915	0.00409487	40	30	5	0.0474496	0.0431655	0.116279
C6	0.0100346	0.00908815	0.0118221	0.0280105	0.0322258	0.084725	302	196	6	0.358244	0.282014	0.139535
C630004H02Rik	0.277144	0.226912	0.00181729	0.400056	0.39925	0.00976793	584	395	8	0.692764	0.568345	0.186047
C630020P19Rik	0.0904713	0.0351191	0.000774481	0.161242	0.0980232	0.00475752	473	249	7	0.561091	0.358273	0.162791
C630028M04Rik	0.0099912	0.00777106	0.0147776	0.0116334	0.00962725	0.0181554	724	561	35	0.858837	0.807194	0.813953
C630031E19	0.012173	0.0346389	0	0.109169	0.253411	0	94	95	0	0.111507	0.136691	0
C630043F03Rik	0.0612754	0.0973788	0.277513	0.374313	0.412672	0.85236	138	164	14	0.163701	0.235971	0.325581
C7	0.0102196	6.37772e-06	2.06436e-05	0.119655	0.00221626	0.000887676	72	2	1	0.0854093	0.0028777	0.0232558
C730002L08Rik	0.266174	0.00952635	0.0402227	0.568062	0.2069	0.576525	395	32	3	0.468565	0.0460432	0.0697674
C730036E19Rik	0.000150678	0.000100404	0.000181559	0.00244272	0.00162281	0.00780705	52	43	1	0.0616845	0.0618705	0.0232558
C77080	0.0519514	0.025626	0.00378651	0.214682	0.228334	0.16282	204	78	1	0.241993	0.11223	0.0232558
C77370	0.188784	0.156484	6.88695e-05	0.36585	0.388416	0.0014807	435	280	2	0.516014	0.402878	0.0465116
C78339	0.00627196	0.00971066	4.55229e-05	0.076627	0.103829	0.00195748	69	65	1	0.0818505	0.0935252	0.0232558
C80913	0.200761	0.199604	0.0685176	0.314575	0.318176	0.420894	538	436	7	0.638197	0.627338	0.162791
C85492	0.0581881	0.0708776	7.64082e-05	0.175816	0.225963	0.00328555	279	218	1	0.330961	0.313669	0.0232558
C86187	0.000785569	0.00111819	0.00125243	0.00272525	0.00473867	0.00414264	243	164	13	0.288256	0.235971	0.302326
C87198	0.000934331	0.000643707	0.000608563	0.00369785	0.00315054	0.00523364	213	142	5	0.252669	0.204317	0.116279
C87414	0.000168923	0.000154609	9.93337e-05	0.00237336	0.00268634	0.00213567	60	40	2	0.0711744	0.057554	0.0465116
C87436	0.157481	0.199385	0.00320135	0.266579	0.345568	0.0152954	498	401	9	0.590747	0.576978	0.209302
C8a	0.000598067	0.000633961	0.000712865	0.00250831	0.0031698	0.00437903	201	139	7	0.238434	0.2	0.162791
C8b	0.000444987	0.00120215	0	0.375124	0.208873	0	1	4	0	0.00118624	0.0057554	0
C8g	0.00784167	0.00553012	0	0.287414	0.213524	0	23	18	0	0.0272835	0.0258993	0
C920006O11Rik	0.0304813	0.0275347	0.0815066	0.140414	0.158154	0.438098	183	121	8	0.217082	0.174101	0.186047
C920009B18Rik	0.0429889	0.0338734	0.0643149	0.0436096	0.0346716	0.0674522	831	679	41	0.985765	0.976978	0.953488
C920021L13Rik	0.00635835	0.0139984	0.0532139	0.032884	0.0575672	0.254244	163	169	9	0.193357	0.243165	0.209302
CK137956	0.00889197	0.0020062	0.00192788	0.0196744	0.00477503	0.00460549	381	292	18	0.451957	0.420144	0.418605
Cab39	0.515385	0.526511	0.144376	0.538377	0.580834	0.365186	807	630	17	0.957295	0.906475	0.395349
Cab39l	0.286424	0.417502	0.012631	0.408554	0.53241	0.0905219	591	545	6	0.701068	0.784173	0.139535
Cabin1	0.238136	0.136025	0.147188	0.332366	0.282201	0.575372	604	335	11	0.716489	0.482014	0.255814
Cables1	0.0458075	0.0145589	0.129761	0.218168	0.163201	0.929953	177	62	6	0.209964	0.0892086	0.139535
Cables2	0.0847247	0.119676	0.0351712	0.275764	0.313868	0.504121	259	265	3	0.307236	0.381295	0.0697674
Cabp1	0.0395686	0.0166658	7.02864e-05	0.0504635	0.0313895	0.00302232	661	369	1	0.784104	0.530935	0.0232558
Cabp4	1.13351e-05	3.33106e-05	0	0.00477774	0.00771694	0	2	3	0	0.00237248	0.00431655	0
Cabp5	0.00375273	0.00224474	0.00167639	0.00734003	0.00495267	0.00424029	431	315	17	0.511269	0.453237	0.395349
Cabp7	3.13479e-05	0.000288632	0	0.0264263	0.200599	0	1	1	0	0.00118624	0.00143885	0
Cabyr	0.112511	0.0573345	0.0479928	0.218541	0.206464	0.687897	434	193	3	0.514828	0.277698	0.0697674
Cachd1	0.00693192	0.0125108	0.0605085	0.243484	0.322038	0.371695	24	27	7	0.0284698	0.0388489	0.162791
Cacna1a	0.122104	0.077619	7.02864e-05	0.130131	0.0963307	0.00302232	791	560	1	0.938316	0.805755	0.0232558
Cacna1b	0.0867139	0.0668828	3.46767e-05	0.166894	0.148037	0.0014911	438	314	1	0.519573	0.451799	0.0232558
Cacna1c	0.050377	0.0278348	0.00581672	0.11667	0.0809421	0.250119	364	239	1	0.431791	0.343885	0.0232558
Cacna1d	0.193835	0.1702	0.00980202	0.299822	0.28164	0.0526859	545	420	8	0.646501	0.604317	0.186047
Cacna1e	1.16312	0.383608	0.00205256	1.1785	0.639347	0.005884	832	417	15	0.986951	0.6	0.348837
Cacna1f	0.003249	0.000578464	5.59951e-06	0.0595415	0.0182742	0.000240779	46	22	1	0.054567	0.0316547	0.0232558
Cacna1g	0.0590996	0.0396383	0.00014972	0.139947	0.124093	0.00321897	356	222	2	0.422301	0.319424	0.0465116
Cacna1h	0.0264858	0.0274826	0.0179135	0.194152	0.26165	0.25676	115	73	3	0.136418	0.105036	0.0697674
Cacna1i	0.121416	0.0551436	0.000510036	0.222026	0.206047	0.00438631	461	186	5	0.546856	0.267626	0.116279
Cacna1s	0.00117052	0.00164717	0	0.246687	0.16354	0	4	7	0	0.00474496	0.0100719	0
Cacna2d1	0.968005	0.0827994	0.0131589	0.983167	0.276661	0.0471528	830	208	12	0.984579	0.299281	0.27907
Cacna2d2	0.00420181	0.0879069	0.0139019	0.0264338	0.154281	0.0664203	134	396	9	0.158956	0.569784	0.209302
Cacna2d3	0.429012	0.374841	0.000460128	0.577727	0.648046	0.0028265	626	402	7	0.742586	0.578417	0.162791
Cacna2d4	0.00194973	0.00449963	0.00041047	0.0684844	0.260604	0.00882511	24	12	2	0.0284698	0.0172662	0.0465116
Cacnb1	0.0146932	0.00431102	0.0353633	0.0998904	0.0768246	0.760311	124	39	2	0.147094	0.0561151	0.0465116
Cacnb2	0.0559255	0.0559976	0.000113526	0.115836	0.125949	0.0024408	407	309	2	0.4828	0.444604	0.0465116
Cacnb3	0.181599	0.0861658	0.000157952	0.234079	0.195703	0.00226397	654	306	3	0.775801	0.440288	0.0697674
Cacnb4	1.63991	1.32285	0.0203431	1.64576	1.36003	0.0485975	840	676	18	0.996441	0.972662	0.418605
Cacng2	0.0588114	0.0862918	0.000302362	0.0818119	0.109439	0.0032504	606	548	4	0.718861	0.788489	0.0930233
Cacng3	1.32675	0.740699	0.00430302	1.36396	0.967643	0.0115644	820	532	16	0.972716	0.765468	0.372093
Cacng4	0.000847341	0.0139423	4.89034e-05	0.0793676	0.197753	0.00210285	9	49	1	0.0106762	0.0705036	0.0232558
Cacng5	0.00518546	0.122899	0	0.112086	0.442565	0	39	193	0	0.0462633	0.277698	0
Cacng6	0.00105775	0.00029333	0	0.0891687	0.101932	0	10	2	0	0.0118624	0.0028777	0
Cacng7	0.00202822	0.00567579	0.000194619	0.023747	0.0334295	0.00836863	72	118	1	0.0854093	0.169784	0.0232558
Cacng8	0.000900006	0.000696884	0.000229457	0.0329872	0.0220152	0.00986667	23	22	1	0.0272835	0.0316547	0.0232558
Cacybp	0.837091	0.915593	0.114084	0.871195	0.94693	0.327041	810	672	15	0.960854	0.966906	0.348837
Cad	0.0237369	0.0332159	0.000515081	0.161372	0.274822	0.0110742	124	84	2	0.147094	0.120863	0.0465116
Cadm1	0.776244	0.739428	1.45209	0.786507	0.759088	1.52292	832	677	41	0.986951	0.974101	0.953488
Cadm2	1.19811	1.14005	0.85631	1.20239	1.15332	0.944137	840	687	39	0.996441	0.988489	0.906977
Cadm3	0.222236	0.170476	0.002001	0.237747	0.205339	0.0172086	788	577	5	0.934757	0.830216	0.116279
Cadm4	0.0130032	0.0155192	0.00900787	0.0421604	0.0492506	0.193669	260	219	2	0.308422	0.315108	0.0465116
Cadps	0.835409	1.19258	0.000930023	0.86411	1.21353	0.00363554	815	683	11	0.966785	0.982734	0.255814
Cadps2	0.400359	0.0748153	0.000812471	0.557856	0.649958	0.00582271	605	80	6	0.717675	0.115108	0.139535
Cage1	0.0300592	0.0175081	0.0229298	0.196433	0.148392	0.985983	129	82	1	0.153025	0.117986	0.0232558
Calb1	0.247128	0.380405	0.000658024	0.578692	1.01296	0.00707376	360	261	4	0.427046	0.37554	0.0930233
Calb2	0.0054298	0.796059	0.0449975	0.0492185	1.67148	0.175899	93	331	11	0.11032	0.476259	0.255814
Calca	0.0426314	0.0370238	0	0.366717	0.47651	0	98	54	0	0.116251	0.0776978	0
Calcb	0.00341094	0.0024626	0	0.239619	0.342301	0	12	5	0	0.0142349	0.00719424	0
Calcoco1	0.239761	0.229228	0.143285	0.379209	0.405379	0.473942	533	393	13	0.632266	0.565468	0.302326
Calcoco2	0.00143901	0.000396855	7.27011e-05	0.0295875	0.00951082	0.00156307	41	29	2	0.0486358	0.0417266	0.0465116
Calcr	0.0005433	0.000233322	0	0.229001	0.0810796	0	2	2	0	0.00237248	0.0028777	0
Calcrl	0.0027711	0.0196972	0.000507711	0.0120414	0.0712998	0.00272895	194	192	8	0.23013	0.276259	0.186047
Cald1	0.00664217	0.0413678	0.022076	0.143573	0.276448	0.158211	39	104	6	0.0462633	0.14964	0.139535
Calhm2	0.019693	0.00126939	7.02864e-05	0.18243	0.0490125	0.00302232	91	18	1	0.107948	0.0258993	0.0232558
Calm1	3.92623	3.36573	2.01403	3.92623	3.36573	2.01403	843	695	43	1	1	1
Calm2	4.30528	3.71534	0.716763	4.30528	3.71534	0.906494	843	695	34	1	1	0.790698
Calm3	1.15174	1.12509	0.350451	1.15174	1.12509	0.396562	843	695	38	1	1	0.883721
Calml3	2.9794e-06	2.84316e-06	0	0.00125582	0.00197599	0	2	1	0	0.00237248	0.00143885	0
Calml4	0.000559637	0.000205544	5.23987e-05	0.078629	0.0476178	0.00225314	6	3	1	0.00711744	0.00431655	0.0232558
Caln1	0.491556	0.359419	0.024755	0.622194	0.766245	0.177411	666	326	6	0.790036	0.469065	0.139535
Calr	1.11245	1.18317	1.24978	1.1326	1.18659	1.49279	828	693	36	0.982206	0.997122	0.837209
Calr3	0.0100037	0.0141196	0.0645672	0.165356	0.213328	0.462732	51	46	6	0.0604982	0.0661871	0.139535
Calr4	4.9334e-06	1.40585e-05	0.0697448	0.00207943	0.00488533	1.49951	2	2	2	0.00237248	0.0028777	0.0465116
Calu	0.538953	0.647973	0.43364	0.722316	0.827833	0.776938	629	544	24	0.746145	0.782734	0.55814
Caly	0.9441	1.03773	0.00230084	0.964699	1.05288	0.0061835	825	685	16	0.978648	0.985612	0.372093
Camk1	0.0703229	0.0637769	5.15855e-05	0.152789	0.134318	0.00221817	388	330	1	0.460261	0.47482	0.0232558
Camk1d	0.461997	0.259406	0.00180704	0.520673	0.372494	0.0070639	748	484	11	0.887307	0.696403	0.255814
Camk1g	0.496895	0.544595	0.00136677	0.727226	0.801894	0.00534283	576	472	11	0.683274	0.679137	0.255814
Camk2a	0.839064	0.256963	0.0793177	0.841059	0.283026	0.113689	841	631	30	0.997628	0.907914	0.697674
Camk2b	1.06937	0.635553	0.00183212	1.06937	0.641088	0.00562723	843	689	14	1	0.991367	0.325581
Camk2d	0.701978	0.60258	0.2897	0.866423	0.623204	0.444897	683	672	28	0.810202	0.966906	0.651163
Camk2g	0.70143	0.552242	0.81312	0.740984	0.660599	1.09263	798	581	32	0.946619	0.835971	0.744186
Camk2n1	1.54466	0.848484	0.557085	1.5997	0.868478	0.725899	814	679	33	0.965599	0.976978	0.767442
Camk2n2	0.0565302	0.094479	0.000530928	0.123779	0.131326	0.0228299	385	500	1	0.456702	0.719424	0.0232558
Camk4	1.52927	0.344821	0.195576	1.52927	0.344821	0.195576	843	695	43	1	1	1
Camkk1	0.24162	0.0827266	0.0387428	0.422584	0.276418	0.166594	482	208	10	0.571767	0.299281	0.232558
Camkk2	0.207098	0.0559374	0.0150373	0.23434	0.110759	0.161651	745	351	4	0.883749	0.505036	0.0930233
Camkv	0.481174	0.178603	0.000876334	0.530929	0.323253	0.0047103	764	384	8	0.906287	0.552518	0.186047
Caml	0.307856	0.258293	0.379889	0.397431	0.379521	0.777867	653	473	21	0.774614	0.680576	0.488372
Camsap1	0.44846	0.403851	0.0968242	0.453844	0.414588	0.104086	833	677	40	0.988138	0.974101	0.930233
Camsap2	0.504055	0.442328	0.0970934	0.587715	0.550928	0.298215	723	558	14	0.857651	0.802878	0.325581
Camsap3	0.0142181	0.0221518	4.89034e-05	0.0799057	0.121224	0.00210285	150	127	1	0.177936	0.182734	0.0232558
Camta1	0.932416	1.06411	0.11453	0.955075	1.08123	0.223855	823	684	22	0.976275	0.984173	0.511628
Camta2	0.228704	0.152047	0.036819	0.277007	0.230224	0.226174	696	459	7	0.825623	0.660432	0.162791
Cand1	0.532542	0.678366	0.20497	0.600981	0.79505	0.518453	747	593	17	0.886121	0.853237	0.395349
Cand2	0.0267105	0.0217373	0.0429907	0.0273929	0.0229596	0.046215	822	658	40	0.975089	0.946763	0.930233
Cant1	0.0443691	0.0505393	0.0474088	0.13853	0.164905	0.291226	270	213	7	0.320285	0.306475	0.162791
Canx	2.42631	2.92239	2.23958	2.42631	2.92239	2.23958	843	695	43	1	1	1
Cap1	0.593838	0.45315	0.0905042	0.669258	0.606819	0.29936	748	519	13	0.887307	0.746763	0.302326
Cap2	1.22678	0.52707	0.100195	1.25051	0.68856	0.239355	827	532	18	0.98102	0.765468	0.418605
Capg	0.000691195	0.000629665	0	0.0647419	0.437617	0	9	1	0	0.0106762	0.00143885	0
Capn1	0.0077697	0.00322744	3.90544e-05	0.0682276	0.0477249	0.00167934	96	47	1	0.113879	0.0676259	0.0232558
Capn10	0.0291696	0.0300002	0.0210106	0.146369	0.193057	0.225864	168	108	4	0.199288	0.155396	0.0930233
Capn11	0.00670672	0.00796514	0	0.194957	0.263608	0	29	21	0	0.0344009	0.0302158	0
Capn12	0.029167	0.0109473	0.0239389	0.0688733	0.0402558	0.114375	357	189	9	0.423488	0.271942	0.209302
Capn13	7.35904e-06	0.000394379	0	0.00310183	0.274093	0	2	1	0	0.00237248	0.00143885	0
Capn2	0.094562	0.293859	0.314415	0.291999	0.47058	0.675991	273	434	20	0.323843	0.62446	0.465116
Capn3	0.0105886	0.000599784	0	0.3078	0.069475	0	29	6	0	0.0344009	0.00863309	0
Capn5	0.0701617	0.0719634	0.000287286	0.237535	0.260492	0.00247066	249	192	5	0.295374	0.276259	0.116279
Capn6	0.0206609	0.0278759	0	0.235366	0.30752	0	74	63	0	0.0877817	0.0906475	0
Capn7	0.151515	0.135944	0.0617394	0.32418	0.319193	0.442466	394	296	6	0.467378	0.425899	0.139535
Capn9	0.000982893	0.00101009	0	0.0690483	0.063819	0	12	11	0	0.0142349	0.0158273	0
Capns1	0.392092	0.5479	0.383007	0.503862	0.641061	0.866806	656	594	19	0.778173	0.854676	0.44186
Capns2	0.000446358	2.7174e-05	3.90544e-05	0.09407	0.0188859	0.00167934	4	1	1	0.00474496	0.00143885	0.0232558
Caprin1	0.568064	0.593179	0.214291	0.591939	0.621809	0.341277	809	663	27	0.959668	0.953957	0.627907
Caprin2	0.0269265	0.0556609	0.000354013	0.152342	0.192459	0.00761129	149	201	2	0.17675	0.289209	0.0465116
Caps2	2.08439e-05	0.0289212	0	0.00439285	0.410209	0	4	49	0	0.00474496	0.0705036	0
Capsl	0.00642157	0.000598912	0	0.38667	0.138748	0	14	3	0	0.0166074	0.00431655	0
Capza1	0.55586	1.00696	0.47962	0.701482	1.11795	0.937439	668	626	22	0.792408	0.900719	0.511628
Capza2	2.02809	1.72071	1.01265	2.03775	1.74075	1.24412	839	687	35	0.995255	0.988489	0.813953
Capza3	0.00148482	0	0	0.625854	0	0	2	0	0	0.00237248	0	0
Capzb	0.977301	1.02656	0.304584	0.991414	1.04002	0.409284	831	686	32	0.985765	0.98705	0.744186
Car1	0.000472979	2.29308e-06	0	0.132907	0.00159369	0	3	1	0	0.00355872	0.00143885	0
Car10	0.899334	0.304523	0.0281704	0.957246	0.409368	0.0403775	792	517	30	0.939502	0.743885	0.697674
Car11	0.120337	0.0581585	0.010904	0.170209	0.129968	0.0781454	596	311	6	0.706999	0.447482	0.139535
Car12	0.0339056	0.000891224	0	0.294664	0.0442429	0	97	14	0	0.115065	0.0201439	0
Car13	0	0.000359375	0	0	0.0832551	0	0	3	0	0	0.00431655	0
Car14	0.00140999	0.00116709	0.0111515	0.049526	0.0270375	0.159838	24	30	3	0.0284698	0.0431655	0.0697674
Car15	0.0274886	0.00701394	0.0359878	0.181038	0.0955821	1.54748	128	51	1	0.151839	0.0733813	0.0232558
Car2	0.0158435	0.135358	2.31325	0.14059	0.360436	2.48675	95	261	40	0.112693	0.37554	0.930233
Car3	0.000522742	3.68895e-05	0	0.220336	0.0256382	0	2	1	0	0.00237248	0.00143885	0
Car4	0.374999	0.228478	0.000460285	0.681302	0.897131	0.00329871	464	177	6	0.550415	0.254676	0.139535
Car5a	0.0478046	0.0408026	0.100219	0.0479183	0.0410983	0.102606	841	690	42	0.997628	0.992806	0.976744
Car5b	0.0640472	0.0552044	0.176787	0.0641232	0.0552044	0.176787	842	695	43	0.998814	1	1
Car7	0.240964	0.163138	5.04588e-05	0.415404	0.457181	0.00108486	489	248	2	0.580071	0.356835	0.0465116
Car8	0.00557706	0.00321621	0.110063	0.012055	0.00824823	0.225368	390	271	21	0.462633	0.389928	0.488372
Car9	0.000711626	0.00318982	0.000790388	0.00246873	0.0143956	0.0030897	243	154	11	0.288256	0.221583	0.255814
Card10	0.0093262	0.00989728	0	0.253612	0.327553	0	31	21	0	0.0367734	0.0302158	0
Card11	0	0.000172819	0	0	0.0400365	0	0	3	0	0	0.00431655	0
Card14	4.11769e-06	0.000230705	0	0.00347121	0.040085	0	1	4	0	0.00118624	0.0057554	0
Card6	0.0055925	0.000631003	9.71391e-05	0.157149	0.0313248	0.00208849	30	14	2	0.0355872	0.0201439	0.0465116
Card9	0.000421184	0.00103306	0.000101656	0.0186873	0.0652705	0.00437122	19	11	1	0.0225386	0.0158273	0.0232558
Carf	0.0512113	0.0403388	0.0107888	0.208556	0.237589	0.46392	207	118	1	0.245552	0.169784	0.0232558
Carhsp1	0.0119351	0.050839	0.0760707	0.20961	0.436211	0.327104	48	81	10	0.0569395	0.116547	0.232558
Carkd	0.431524	0.416605	0.384573	0.542138	0.571086	0.87035	671	507	19	0.795967	0.729496	0.44186
Carm1	0.0615928	0.0433809	0.00454855	0.220012	0.179463	0.0488969	236	168	4	0.279953	0.241727	0.0930233
Carns1	0.00889176	0.0103575	0.00444275	0.220463	0.248224	0.191038	34	29	1	0.0403321	0.0417266	0.0232558
Cars	0.468386	0.648791	0.0562914	0.571418	0.71573	0.268948	691	630	9	0.819692	0.906475	0.209302
Cars2	0.0241364	0.0263357	0.000121835	0.143288	0.207992	0.00261945	142	88	2	0.168446	0.126619	0.0465116
Cartpt	0.00240794	0.179242	0.000146782	0.0461338	0.4371	0.00315581	44	285	2	0.0521945	0.410072	0.0465116
Casc1	0.00268404	0.00357102	0	0.133097	0.145992	0	17	17	0	0.0201661	0.0244604	0
Casc3	0.129604	0.143167	0.121441	0.278714	0.302435	0.652746	392	329	8	0.465006	0.473381	0.186047
Casc4	1.03075	0.916125	1.2123	1.03075	0.916125	1.2123	843	695	43	1	1	1
Casc5	0.000423453	0.000528138	8.90821e-05	0.0892426	0.122352	0.00383053	4	3	1	0.00474496	0.00431655	0.0232558
Casd1	0.415992	0.329914	0.0854783	0.597413	0.529539	0.367557	587	433	10	0.696323	0.623022	0.232558
Cask	1.3148	1.15069	0.489372	1.33218	1.19184	0.84172	832	671	25	0.986951	0.965468	0.581395
Caskin1	0.0755765	0.099828	0.0415897	0.146799	0.177444	0.14903	434	391	12	0.514828	0.56259	0.27907
Caskin2	0.000687383	0.000584579	0.109669	0.072433	0.0338569	0.785964	8	12	6	0.00948992	0.0172662	0.139535
Casp1	0.0378177	0.00941128	0	0.475825	0.467203	0	67	14	0	0.0794781	0.0201439	0
Casp12	6.37601e-06	0.000387792	0	0.00537498	0.269516	0	1	1	0	0.00118624	0.00143885	0
Casp2	0.0760156	0.0455788	0.0131739	0.298052	0.287975	0.113296	215	110	5	0.255042	0.158273	0.116279
Casp3	0.0379172	0.0772678	0.0332943	0.255714	0.312216	0.715828	125	172	2	0.14828	0.247482	0.0465116
Casp4	0.000466772	0	0	0.131163	0	0	3	0	0	0.00355872	0	0
Casp6	0.0133555	0.00743985	0.056678	0.184568	0.139749	0.487431	61	37	5	0.0723606	0.0532374	0.116279
Casp7	0.0137365	0.0153606	0.00699026	0.180936	0.232079	0.100194	64	46	3	0.0759193	0.0661871	0.0697674
Casp8	0.000807055	0.000707774	0.00182501	0.00294523	0.00287663	0.00603657	231	171	13	0.274021	0.246043	0.302326
Casp8ap2	0.213868	0.155103	0.100565	0.382784	0.386368	0.617759	471	279	7	0.558719	0.401439	0.162791
Casp9	0.0509044	0.0793746	0.101838	0.160721	0.205841	0.398095	267	268	11	0.316726	0.385612	0.255814
Casq1	0.00125788	0.000522882	0	0.10604	0.0726806	0	10	5	0	0.0118624	0.00719424	0
Casq2	8.16479e-05	0.0095554	0.000100102	0.0137658	0.737889	0.00215218	5	9	2	0.0059312	0.0129496	0.0465116
Casr	3.90897e-06	0	0	0.00164763	0	0	2	0	0	0.00237248	0	0
Cass4	0.0118184	0.021534	0.0132109	0.013592	0.0257593	0.0183249	733	581	31	0.869514	0.835971	0.72093
Cast	0.0636339	0.078596	0.00872761	0.355254	0.345723	0.375287	151	158	1	0.179122	0.227338	0.0232558
Casz1	0.0151713	0.0612204	0	0.0933536	0.178026	0	137	239	0	0.162515	0.343885	0
Cat	0.267172	0.231574	0.599813	0.402189	0.39064	0.955258	560	412	27	0.664294	0.592806	0.627907
Catsper2	0.0196177	0.0163414	0.0354312	0.0691955	0.0860402	0.380886	239	132	4	0.283511	0.189928	0.0930233
Catsper3	0.000222624	0.000458871	0	0.0268103	0.0398645	0	7	8	0	0.00830368	0.0115108	0
Catsper4	0.000297719	0.00101424	0	0.0627443	0.176225	0	4	4	0	0.00474496	0.0057554	0
Catsperg1	0.00136851	0.00306923	0	0.144207	0.266639	0	8	8	0	0.00948992	0.0115108	0
Catsperg2	6.27428e-05	1.07382e-05	0	0.00661152	0.00186576	0	8	4	0	0.00948992	0.0057554	0
Cav1	0.0188599	0.00880608	0.0410779	0.311743	0.322117	0.441587	51	19	4	0.0604982	0.0273381	0.0930233
Cav2	0.514289	0.290542	0.628588	0.732341	0.68917	1.12622	592	293	24	0.702254	0.421583	0.55814
Cav3	0.000527738	0.00332993	0	0.148294	0.192859	0	3	12	0	0.00355872	0.0172662	0
Cbfa2t2	0.996822	0.92536	0.383268	1.01734	0.945772	0.392394	826	680	42	0.979834	0.978417	0.976744
Cbfa2t3	0.170549	0.0781932	0.000183603	0.250039	0.207421	0.00263165	575	262	3	0.682088	0.376978	0.0697674
Cbfb	0.0700254	0.052546	0.13713	0.302725	0.237139	0.491382	195	154	12	0.231317	0.221583	0.27907
Cbl	0.0638879	0.0577335	0.0425208	0.147152	0.175986	0.261199	366	228	7	0.434164	0.328058	0.162791
Cblb	0.0921328	0.0702116	0.108296	0.290891	0.299368	0.776121	267	163	6	0.316726	0.234532	0.139535
Cbll1	0.317661	0.239122	0.131399	0.478193	0.44555	0.565018	560	373	10	0.664294	0.536691	0.232558
Cbln1	0.00472618	0	0	0.137385	0	0	29	0	0	0.0344009	0	0
Cbln2	0.237782	0.275287	0.000408781	0.46725	0.821136	0.00351552	429	233	5	0.508897	0.335252	0.116279
Cbln3	0.0257271	0.0242707	0.0587179	0.0261301	0.0246251	0.0601159	830	685	42	0.984579	0.985612	0.976744
Cbln4	0.204475	0.0828459	0.000198359	0.6006	0.564489	0.00426471	287	102	2	0.340451	0.146763	0.0465116
Cbr1	0.433766	0.43984	0.263997	0.49818	0.521654	0.709491	734	586	16	0.8707	0.843165	0.372093
Cbr3	0.00288781	0.00465262	0.0942676	0.0869437	0.202098	0.506688	28	16	8	0.0332147	0.0230216	0.186047
Cbr4	0.0997087	0.0854349	0.0503095	0.332231	0.351345	0.360552	253	169	6	0.300119	0.243165	0.139535
Cbs	0.00214966	0.0185316	1.24595	0.0624885	0.58543	1.48822	29	22	36	0.0344009	0.0316547	0.837209
Cbwd1	0.151551	0.129549	0.0172613	0.23356	0.225655	0.0353446	547	399	21	0.648873	0.574101	0.488372
Cbx1	0.154397	0.168526	0.1508	0.200241	0.214124	0.432293	650	547	15	0.771056	0.78705	0.348837
Cbx2	0.00265562	0.00174978	0.0314203	0.149246	0.24322	0.675536	15	5	2	0.0177936	0.00719424	0.0465116
Cbx3	2.37305	2.52804	1.84141	2.37305	2.52804	1.88525	843	695	42	1	1	0.976744
Cbx4	0.0557764	0.0699308	0.0106127	0.162697	0.18135	0.114086	289	268	4	0.342823	0.385612	0.0930233
Cbx5	1.95084	2.16106	1.50225	1.95084	2.16106	1.57553	843	695	41	1	1	0.953488
Cbx6	0.196327	0.128998	0.00312272	0.234757	0.179667	0.0191825	705	499	7	0.836299	0.717986	0.162791
Cbx7	0.0677553	0.0818401	0.10653	0.161349	0.174475	0.763462	354	326	6	0.419929	0.469065	0.139535
Cbx8	0.0229542	0.0377983	0.00386277	0.16974	0.257547	0.166099	114	102	1	0.135231	0.146763	0.0232558
Cby1	0.274798	0.304329	0.157146	0.412931	0.438815	0.614298	561	482	11	0.66548	0.693525	0.255814
Cc2d1a	0.0610693	0.0421517	0.0607065	0.158404	0.132558	0.435063	325	221	6	0.385528	0.317986	0.139535
Cc2d1b	0.045413	0.0208779	0.0170902	0.158195	0.106692	0.183719	242	136	4	0.28707	0.195683	0.0930233
Cc2d2a	0.138003	0.0914539	0.239406	0.251811	0.210465	0.541814	462	302	19	0.548043	0.434532	0.44186
Ccar1	0.702197	0.688003	0.335416	0.757941	0.763837	0.655586	781	626	22	0.926453	0.900719	0.511628
Ccbe1	0.0174217	0.000862075	0	0.236879	0.0181558	0	62	33	0	0.0735469	0.047482	0
Ccbl1	0.0698768	0.162702	0.122188	0.352731	0.411193	0.477646	167	275	11	0.198102	0.395683	0.255814
Ccbl2	0.0216958	0.0164128	0.228986	0.365791	0.265277	0.895128	50	43	11	0.059312	0.0618705	0.255814
Ccbp2	0.0137957	0.000740963	4.02758e-05	0.264314	0.0858282	0.00173186	44	6	1	0.0521945	0.00863309	0.0232558
Ccdc101	0.311431	0.306825	0.142549	0.463027	0.468666	0.5108	567	455	12	0.672598	0.654676	0.27907
Ccdc102a	6.41768e-06	0.0034634	5.93194e-05	0.00270505	0.185159	0.00255074	2	13	1	0.00237248	0.018705	0.0232558
Ccdc103	0.0547057	0.0106556	0.000553904	0.159574	0.0661216	0.00297723	289	112	8	0.342823	0.161151	0.186047
Ccdc104	0.466135	0.45084	0.163896	0.499304	0.486543	0.335597	787	644	21	0.933571	0.926619	0.488372
Ccdc105	0.00267254	0.0048667	0	0.045059	0.0520362	0	50	65	0	0.059312	0.0935252	0
Ccdc106	0.103092	0.115223	0.00020463	0.228101	0.234151	0.00439955	381	342	2	0.451957	0.492086	0.0465116
Ccdc107	0.107512	0.160277	0.124758	0.223785	0.270371	0.44705	405	412	12	0.480427	0.592806	0.27907
Ccdc108	0.0229009	0.00173462	0	0.124551	0.0709152	0	155	17	0	0.183867	0.0244604	0
Ccdc109a	0.433251	0.342205	0.19165	0.52779	0.490376	0.633919	692	485	13	0.820878	0.697842	0.302326
Ccdc109b	0.00480203	0.0275592	0	0.224895	0.47884	0	18	40	0	0.0213523	0.057554	0
Ccdc11	0.000219402	0.000512375	5.5209e-05	0.0924781	0.17805	0.00237399	2	2	1	0.00237248	0.0028777	0.0232558
Ccdc110	0.00861663	0.00228655	0	0.168926	0.198644	0	43	8	0	0.0510083	0.0115108	0
Ccdc111	0.0326848	0.0377751	0.01888	0.237529	0.288502	0.270613	116	91	3	0.137604	0.130935	0.0697674
Ccdc112	0.0569078	0.0225988	0.0371626	0.207677	0.201361	1.59799	231	78	1	0.274021	0.11223	0.0232558
Ccdc113	0.0627494	0.00463549	0.00027385	0.274082	0.169561	0.0117756	193	19	1	0.228944	0.0273381	0.0232558
Ccdc114	0.000883979	0.00745874	0.0532998	0.124199	0.431985	0.458379	6	12	5	0.00711744	0.0172662	0.116279
Ccdc115	0.167752	0.162543	0.0096466	0.365414	0.377817	0.0414804	387	299	10	0.459075	0.430216	0.232558
Ccdc116	0.0157935	0.00816632	0.00153122	0.0442323	0.0279586	0.00438951	301	203	15	0.357058	0.292086	0.348837
Ccdc117	0.0321573	0.0223714	0.0216615	0.248703	0.218988	0.465723	109	71	2	0.1293	0.102158	0.0465116
Ccdc12	0.253873	0.156529	0.0908044	0.338632	0.293229	0.325382	632	371	12	0.749703	0.533813	0.27907
Ccdc120	0.0269449	0.0252791	0.000146403	0.186185	0.199647	0.00629532	122	88	1	0.144721	0.126619	0.0232558
Ccdc121	0.0013498	0.00146145	0	0.103444	0.169285	0	11	6	0	0.0130486	0.00863309	0
Ccdc122	0.00309702	0.00136401	0	0.0932423	0.135427	0	28	7	0	0.0332147	0.0100719	0
Ccdc123	0.140113	0.0627665	0.0900388	0.286688	0.261214	0.322639	412	167	12	0.488731	0.240288	0.27907
Ccdc124	0.482034	0.342693	0.19555	0.512427	0.408527	0.646819	793	583	13	0.940688	0.838849	0.302326
Ccdc125	0.00717079	0.00720499	0.00858007	0.0107946	0.0120662	0.0131765	560	415	28	0.664294	0.597122	0.651163
Ccdc126	0.10336	0.179006	0.0554975	0.328802	0.417481	0.596599	265	298	4	0.314353	0.428777	0.0930233
Ccdc127	0.708806	0.769415	0.20737	0.709648	0.776116	0.217485	842	689	41	0.998814	0.991367	0.953488
Ccdc129	0.0154931	3.59629e-06	0	0.251167	0.00124971	0	52	2	0	0.0616845	0.0028777	0
Ccdc13	0.0053231	0.00094824	0.00492703	0.0997194	0.164757	0.105931	45	4	2	0.0533808	0.0057554	0.0465116
Ccdc130	0.134204	0.119322	0.0490751	0.339741	0.376948	0.351705	333	220	6	0.395018	0.316547	0.139535
Ccdc132	0.716551	0.465063	0.244394	0.742079	0.498026	0.300256	814	649	35	0.965599	0.933813	0.813953
Ccdc134	0.0730486	0.0382519	0.0360928	0.265431	0.255626	0.193999	232	104	8	0.275208	0.14964	0.186047
Ccdc135	0.000810729	7.61745e-06	0	0.341722	0.00264706	0	2	2	0	0.00237248	0.0028777	0
Ccdc136	0.167951	0.233657	0.146755	0.277069	0.293126	0.485419	511	554	13	0.606168	0.797122	0.302326
Ccdc137	0.0843557	0.0669109	0.09104	0.218135	0.227956	0.782944	326	204	5	0.386714	0.293525	0.116279
Ccdc138	0.0495394	0.0382818	0.0905489	0.106264	0.102725	0.162233	393	259	24	0.466192	0.372662	0.55814
Ccdc14	0.023441	0.0251296	0	0.224554	0.236014	0	88	74	0	0.104389	0.106475	0
Ccdc141	0.0081722	0.0202589	0.722596	0.118779	0.227095	1.4796	58	62	21	0.0688019	0.0892086	0.488372
Ccdc142	0.00932685	0.00821704	0.0116051	0.064447	0.0656419	0.499019	122	87	1	0.144721	0.12518	0.0232558
Ccdc144b	0.00203076	0.00142579	0.00368489	0.0255512	0.0241688	0.0316901	67	41	5	0.0794781	0.0589928	0.116279
Ccdc146	0.00133924	0.000521727	0.02122	0.0470408	0.0278923	0.182492	24	13	5	0.0284698	0.018705	0.116279
Ccdc147	0.00945791	0.00700412	0	0.346653	0.486786	0	23	10	0	0.0272835	0.0143885	0
Ccdc148	0.0985463	0.15753	0.00574094	0.132919	0.206572	0.00796324	625	530	31	0.7414	0.76259	0.72093
Ccdc149	0.1236	0.106987	7.02864e-05	0.283138	0.277447	0.00302232	368	268	1	0.436536	0.385612	0.0232558
Ccdc15	0.0263468	0.0142835	7.49525e-05	0.231358	0.187302	0.00161148	96	53	2	0.113879	0.076259	0.0465116
Ccdc150	0.00259047	0.00237935	0	0.0485282	0.0636019	0	45	26	0	0.0533808	0.0374101	0
Ccdc151	0.0196708	0.010062	0.00848636	0.209905	0.205679	0.182457	79	34	2	0.0937129	0.0489209	0.0465116
Ccdc152	0.000242474	2.11814e-05	0.00184817	0.0681353	0.014721	0.0794713	3	1	1	0.00355872	0.00143885	0.0232558
Ccdc153	0.00331899	0.00276101	0.00536624	0.00493458	0.00436115	0.00887493	567	440	26	0.672598	0.633094	0.604651
Ccdc154	0.000146322	0	0	0.0411164	0	0	3	0	0	0.00355872	0	0
Ccdc155	0.0454881	0.000982273	7.02864e-05	0.202891	0.0401576	0.00302232	189	17	1	0.224199	0.0244604	0.0232558
Ccdc157	0.0872843	0.0670361	0.186733	0.08791	0.0684142	0.191179	837	681	42	0.992883	0.979856	0.976744
Ccdc158	0.00108436	0.000480971	0	0.130588	0.111425	0	7	3	0	0.00830368	0.00431655	0
Ccdc159	0.0293251	0.033847	0.0584855	0.126128	0.208174	0.502975	196	113	5	0.232503	0.16259	0.116279
Ccdc160	0.0250297	0.034826	0.00284351	0.217526	0.224112	0.0611355	97	108	2	0.115065	0.155396	0.0465116
Ccdc162	0.00212446	0.00106952	0	0.043681	0.0353962	0	41	21	0	0.0486358	0.0302158	0
Ccdc163	0.042459	0.0409511	0.0331422	0.128751	0.129959	0.285023	278	219	5	0.329775	0.315108	0.116279
Ccdc164	0.145034	0.0484877	0.0107594	0.273521	0.208018	0.077109	447	162	6	0.530249	0.233094	0.139535
Ccdc17	0.0212594	0.0241763	0	0.170682	0.186695	0	105	90	0	0.124555	0.129496	0
Ccdc18	0.0101892	0.00405309	0.280517	0.220244	0.10433	0.927864	39	27	13	0.0462633	0.0388489	0.302326
Ccdc19	0.021085	0.00257704	0	0.195326	0.149254	0	91	12	0	0.107948	0.0172662	0
Ccdc21	0.11404	0.0622341	0.0728662	0.31213	0.282697	0.522208	308	153	6	0.365362	0.220144	0.139535
Ccdc22	0.207934	0.156964	0.000737543	0.354835	0.339844	0.00288312	494	321	11	0.586002	0.461871	0.255814
Ccdc23	0.0535971	0.0621036	0.0837281	0.164899	0.214736	0.450039	274	201	8	0.32503	0.289209	0.186047
Ccdc24	0.00158623	0.000967324	0	0.133719	0.168073	0	10	4	0	0.0118624	0.0057554	0
Ccdc25	0.674469	0.544789	0.104652	0.707185	0.604838	0.214288	804	626	21	0.953737	0.900719	0.488372
Ccdc27	0.000269338	0.000212513	0	0.0227052	0.0295392	0	10	5	0	0.0118624	0.00719424	0
Ccdc28a	0.25137	0.181696	0.0131673	0.362851	0.323792	0.141549	584	390	4	0.692764	0.561151	0.0930233
Ccdc28b	0.165383	0.144302	0.149877	0.270715	0.25262	0.460336	515	397	14	0.610913	0.571223	0.325581
Ccdc3	0.0870782	0.00024892	0.000391915	0.324809	0.00274602	0.00337047	226	63	5	0.26809	0.0906475	0.116279
Ccdc30	0.0927592	0.0844256	0.0105868	0.215416	0.23284	0.227617	363	252	2	0.430605	0.36259	0.0465116
Ccdc32	0.542672	0.587012	0.0540303	0.568289	0.628619	0.0774435	805	649	30	0.954923	0.933813	0.697674
Ccdc33	0.00192785	0	0	0.101574	0	0	16	0	0	0.0189798	0	0
Ccdc34	0.0448176	0.0392548	0.152807	0.115187	0.122892	0.505438	328	222	13	0.389087	0.319424	0.302326
Ccdc36	0.737713	0.736648	0.256541	0.737713	0.738774	0.256541	843	693	43	1	0.997122	1
Ccdc37	0.00676853	0.000972843	0.0923271	0.0655847	0.0260048	0.30539	87	26	13	0.103203	0.0374101	0.302326
Ccdc38	0.00952524	0.0155879	0	0.0802978	0.0984872	0	100	110	0	0.118624	0.158273	0
Ccdc39	0.218765	0.173095	0.129429	0.322975	0.303025	0.397532	571	397	14	0.677343	0.571223	0.325581
Ccdc40	0.00637094	0.00754841	0	0.255748	0.201775	0	21	26	0	0.024911	0.0374101	0
Ccdc41	0.148654	0.137398	0.0368103	0.25063	0.281686	0.175871	500	339	9	0.59312	0.48777	0.209302
Ccdc42	0.00200179	0	0	0.140626	0	0	12	0	0	0.0142349	0	0
Ccdc42b	7.27517e-05	0	0	0.0306648	0	0	2	0	0	0.00237248	0	0
Ccdc43	0.300222	0.163982	0.161141	0.451942	0.347461	0.629915	560	328	11	0.664294	0.471942	0.255814
Ccdc45	0.0573993	0.054235	0.0955984	0.200779	0.208251	0.685122	241	181	6	0.285884	0.260432	0.139535
Ccdc46	0.0332869	0.0237746	0.0265201	0.189601	0.185656	1.14036	148	89	1	0.175563	0.128058	0.0232558
Ccdc47	1.10789	1.04072	0.424337	1.1689	1.11106	0.76027	799	651	24	0.947805	0.936691	0.55814
Ccdc48	0.0732855	0.0454011	0.063011	0.0741653	0.0466772	0.0660847	833	676	41	0.988138	0.972662	0.953488
Ccdc50	0.439308	0.57509	1.06525	0.472368	0.61021	1.23799	784	655	37	0.930012	0.942446	0.860465
Ccdc51	0.0547122	0.0723441	0.0403907	0.286474	0.364342	0.4342	161	138	4	0.190985	0.198561	0.0930233
Ccdc53	0.17909	0.170985	0.232414	0.326781	0.336641	0.908528	462	353	11	0.548043	0.507914	0.255814
Ccdc55	0.364338	0.358928	0.198691	0.375473	0.376252	0.230911	818	663	37	0.970344	0.953957	0.860465
Ccdc56	1.12369	1.23862	0.505873	1.13309	1.24579	0.679767	836	691	32	0.991696	0.994245	0.744186
Ccdc57	0.0549497	0.0249459	0.0239948	0.221639	0.197016	0.171963	209	88	6	0.247924	0.126619	0.139535
Ccdc58	0.0980015	0.0869158	0.0878925	0.220897	0.21729	0.419931	374	278	9	0.443654	0.4	0.209302
Ccdc59	0.291851	0.242418	0.155823	0.333375	0.311425	0.609128	738	541	11	0.875445	0.778417	0.255814
Ccdc6	1.2272	1.13729	0.863227	1.27719	1.2049	1.42764	810	656	26	0.960854	0.943885	0.604651
Ccdc60	0.00107193	0.000131924	2.92192e-05	0.0753032	0.0152812	0.00125643	12	6	1	0.0142349	0.00863309	0.0232558
Ccdc61	0.0178304	0.0155035	0.000176255	0.11743	0.119722	0.00378948	128	90	2	0.151839	0.129496	0.0465116
Ccdc62	0.0197004	0.013313	0.129101	0.057267	0.0451344	0.427026	290	205	13	0.344009	0.294964	0.302326
Ccdc63	0.00174356	0.0045006	0	0.122485	0.240609	0	12	13	0	0.0142349	0.018705	0
Ccdc64	0.0226943	0.0119049	0.0186701	0.0713855	0.0695284	0.200703	268	119	4	0.317912	0.171223	0.0930233
Ccdc65	0.0958212	0.0677229	0.0493265	0.296975	0.288757	2.12104	272	163	1	0.322657	0.234532	0.0232558
Ccdc66	0.250153	0.19494	0.419592	0.315687	0.291991	0.751769	668	464	24	0.792408	0.667626	0.55814
Ccdc67	0.00111056	0.000989258	0.00119302	0.00326202	0.00319783	0.00427497	287	215	12	0.340451	0.309353	0.27907
Ccdc68	0.00328271	3.08521e-05	0	0.69183	0.0214422	0	4	1	0	0.00474496	0.00143885	0
Ccdc69	8.52777e-05	0.000917593	0.0343523	0.0359445	0.212576	1.47715	2	3	1	0.00237248	0.00431655	0.0232558
Ccdc7	0.000270236	0.00118468	0.000904551	0.00599497	0.0105558	0.0388957	38	78	1	0.0450771	0.11223	0.0232558
Ccdc71	0.124864	0.121147	0.0291148	0.27199	0.263117	0.113812	387	320	11	0.459075	0.460432	0.255814
Ccdc72	1.04746	0.935721	0.348661	1.0512	0.938422	0.599697	840	693	25	0.996441	0.997122	0.581395
Ccdc73	0.0591618	0.0538397	0.035595	0.138537	0.121096	0.218655	360	309	7	0.427046	0.444604	0.162791
Ccdc74a	0.00379734	0.00618727	0.0171768	0.0385681	0.0661562	0.369301	83	65	2	0.0984579	0.0935252	0.0465116
Ccdc75	0.303392	0.345257	0.2768	0.305202	0.347256	0.290302	838	691	41	0.994069	0.994245	0.953488
Ccdc76	0.0735339	0.082376	0.00302346	0.177112	0.190204	0.0260017	350	301	5	0.415184	0.433094	0.116279
Ccdc77	0.0447618	0.0347832	0.141376	0.165501	0.143895	0.467627	228	168	13	0.270463	0.241727	0.302326
Ccdc78	0.0419152	0.0390757	0.0758697	0.0422156	0.0397041	0.0758697	837	684	43	0.992883	0.984173	1
Ccdc79	0.00962293	0.00443744	0	0.111125	0.0994845	0	73	31	0	0.0865955	0.0446043	0
Ccdc8	4.01475e-05	0.000122776	0	0.0112815	0.085329	0	3	1	0	0.00355872	0.00143885	0
Ccdc80	0.19081	0.0120149	0.233569	0.589203	0.260948	0.478261	273	32	21	0.323843	0.0460432	0.488372
Ccdc81	0.00440893	0.00662714	3.90544e-05	0.128163	0.135467	0.00167934	29	34	1	0.0344009	0.0489209	0.0232558
Ccdc82	1.49668	1.34976	1.47541	1.49668	1.34976	1.47541	843	695	43	1	1	1
Ccdc83	0.000840499	0.000781802	0	0.11809	0.181118	0	6	3	0	0.00711744	0.00431655	0
Ccdc84	0.0266475	0.0211071	0.0130805	0.126201	0.118302	0.187487	178	124	3	0.211151	0.178417	0.0697674
Ccdc85a	0.225432	0.138461	0.0577124	0.329358	0.223792	0.0729893	577	430	34	0.68446	0.618705	0.790698
Ccdc85b	0.0657826	0.0588956	0.0583548	0.0695793	0.0636585	0.0627315	797	643	40	0.945433	0.92518	0.930233
Ccdc85c	1.3341e-05	0.000145163	0	0.00374882	0.0144126	0	3	7	0	0.00355872	0.0100719	0
Ccdc86	0.0515116	0.0434618	0.0191853	0.213913	0.255983	0.274989	203	118	3	0.240807	0.169784	0.0697674
Ccdc87	0.00821777	0.00731449	2.06436e-05	0.216487	0.363112	0.000887676	32	14	1	0.0379597	0.0201439	0.0232558
Ccdc88a	0.628836	0.486165	1.23299	0.645687	0.545855	1.32547	821	619	40	0.973903	0.890647	0.930233
Ccdc88b	0.000648261	0.000986211	0	0.0546484	0.0761574	0	10	9	0	0.0118624	0.0129496	0
Ccdc88c	0.0478174	0.00717932	0.127023	0.133036	0.0804779	0.390143	303	62	14	0.359431	0.0892086	0.325581
Ccdc89	0.0171213	0.0110901	3.90544e-05	0.390089	0.350345	0.00167934	37	22	1	0.0438909	0.0316547	0.0232558
Ccdc9	0.027723	0.023409	0.0116978	0.0990275	0.111433	0.251503	236	146	2	0.279953	0.210072	0.0465116
Ccdc90a	0.0335052	0.0205814	0.647675	0.227781	0.207305	1.16042	124	69	24	0.147094	0.0992806	0.55814
Ccdc90b	0.14453	0.238686	0.23438	0.304596	0.398766	0.916213	400	416	11	0.474496	0.598561	0.255814
Ccdc91	0.219111	0.21781	0.0273421	0.434613	0.467216	0.235142	425	324	5	0.504152	0.466187	0.116279
Ccdc92	0.102491	0.108986	0.00801244	0.215999	0.22019	0.114845	400	344	3	0.474496	0.494964	0.0697674
Ccdc93	0.104918	0.0949696	0.0896804	0.282575	0.277327	0.550894	313	238	7	0.371293	0.342446	0.162791
Ccdc94	0.00807559	0.00921684	0.0357763	0.101608	0.130729	0.512794	67	49	3	0.0794781	0.0705036	0.0697674
Ccdc96	0.00446965	0.00106507	0	0.110821	0.0435427	0	34	17	0	0.0403321	0.0244604	0
Ccdc97	0.109685	0.09942	0.0856382	0.22227	0.233435	0.526063	416	296	7	0.493476	0.425899	0.162791
Ccdc99	0.00187349	0.00389916	0	0.157935	0.159407	0	10	17	0	0.0118624	0.0244604	0
Cchcr1	0.00767391	0.000419687	0.00559855	0.126845	0.0486137	0.120369	51	6	2	0.0604982	0.00863309	0.0465116
Cck	0.237914	0.0611097	0.000424226	0.289411	0.175501	0.00364835	693	242	5	0.822064	0.348201	0.116279
Cckar	0.00048514	0.000347044	0.000504124	0.00232371	0.0022971	0.00270967	176	105	8	0.208778	0.151079	0.186047
Cckbr	0.45819	0.097759	0.000361218	0.593324	0.329818	0.00258873	651	206	6	0.772242	0.296403	0.139535
Ccl11	0.000621102	0.000277817	0.000605287	0.00412275	0.00205407	0.00433789	127	94	6	0.150652	0.135252	0.139535
Ccl12	0.00136664	0	0.000101656	0.576038	0	0.00437122	2	0	1	0.00237248	0	0.0232558
Ccl17	0.0152183	0.0100427	3.27526e-05	0.105156	0.12245	0.00140836	122	57	1	0.144721	0.0820144	0.0232558
Ccl19	0.00666482	0.00275287	0	0.0851279	0.091107	0	66	21	0	0.0782918	0.0302158	0
Ccl2	0.000788493	0	0	0.166175	0	0	4	0	0	0.00474496	0	0
Ccl21a	0.00578263	0.000527081	0	0.0487475	0.0333019	0	100	11	0	0.118624	0.0158273	0
Ccl21b	0.0455985	0.0121136	5.9698e-05	0.142898	0.113769	0.00128351	269	74	2	0.319098	0.106475	0.0465116
Ccl21c	0.0151111	0.00136317	0.012714	0.107047	0.0526335	0.546704	119	18	1	0.141163	0.0258993	0.0232558
Ccl22	0.000309038	0.00562841	0	0.13026	0.391174	0	2	10	0	0.00237248	0.0143885	0
Ccl24	0.00159574	0.0011137	0.00569132	0.0034056	0.00290985	0.00815756	395	266	30	0.468565	0.382734	0.697674
Ccl25	0.0680347	0.106761	0.0128417	0.233143	0.287594	0.138048	246	258	4	0.291815	0.371223	0.0930233
Ccl27a	0.998094	0.471579	0.0668944	1.00405	0.489907	0.287646	838	669	10	0.994069	0.96259	0.232558
Ccl27b	0.224568	0.0123376	0.00283917	0.252752	0.0243597	0.0203474	749	352	6	0.888493	0.506475	0.139535
Ccl28	0.00591247	0.00956326	0.0498184	0.0133984	0.0217917	0.133887	372	305	16	0.441281	0.438849	0.372093
Ccl3	0.00138376	6.6305e-05	0	0.583257	0.0092164	0	2	5	0	0.00237248	0.00719424	0
Ccl4	0	0.000153659	0.000115464	0	0.106793	0.00248247	0	1	2	0	0.00143885	0.0465116
Ccl5	0.000192335	4.78324e-05	0	0.0405345	0.0332435	0	4	1	0	0.00474496	0.00143885	0
Ccl6	0.000971214	0.000251494	0	0.0138768	0.00436971	0	59	40	0	0.0699881	0.057554	0
Ccl9	0.0177759	0.014556	0.0338486	0.0181198	0.0152816	0.0354997	827	662	41	0.98102	0.952518	0.953488
Ccm2	0.0957153	0.105681	0.0133815	0.249037	0.27203	0.143851	324	270	4	0.384342	0.388489	0.0930233
Ccna1	0.00184213	0.00547511	0	0.141174	0.2718	0	11	14	0	0.0130486	0.0201439	0
Ccna2	0.0113542	0.0109972	0.00115453	0.0412568	0.0574667	0.0124112	232	133	4	0.275208	0.191367	0.0930233
Ccnb1	0.00482933	0.00133916	0	0.0753912	0.0715938	0	54	13	0	0.0640569	0.018705	0
Ccnb1ip1	0.000541546	0.00280529	0.0279676	0.114131	0.278525	0.601303	4	7	2	0.00474496	0.0100719	0.0465116
Ccnb2	0.00482541	0.00800417	0	0.135594	0.191824	0	30	29	0	0.0355872	0.0417266	0
Ccnb3	8.49802e-06	5.26166e-06	0	0.00143277	0.00182843	0	5	2	0	0.0059312	0.0028777	0
Ccnc	0.677727	0.73005	0.321822	0.714155	0.769932	0.553534	800	659	25	0.948992	0.948201	0.581395
Ccnd1	0.0524023	0.0510973	0.0300007	0.215489	0.230601	0.322507	205	154	4	0.243179	0.221583	0.0930233
Ccnd2	0.636429	0.711099	0.621688	0.822867	0.950411	0.990095	652	520	27	0.773428	0.748201	0.627907
Ccnd3	0.0229771	0.0185617	0.0834974	0.158768	0.155426	0.598398	122	83	6	0.144721	0.119424	0.139535
Ccndbp1	0.576043	0.605536	0.138671	0.692731	0.747509	0.372677	701	563	16	0.831554	0.810072	0.372093
Ccne1	0.105772	0.209833	0.000174441	0.333954	0.439259	0.00375049	267	332	2	0.316726	0.477698	0.0465116
Ccne2	0.122139	0.0663936	0.019022	0.273112	0.215624	0.163589	377	214	5	0.447212	0.307914	0.116279
Ccnf	0.0786469	0.0222793	0.000348113	0.338262	0.28153	0.00748443	196	55	2	0.232503	0.0791367	0.0465116
Ccng1	0.333307	0.151818	0.109943	0.435625	0.255481	0.27809	645	413	17	0.765125	0.594245	0.395349
Ccng2	0.144442	0.0660986	0.0263628	0.395341	0.292602	0.2834	308	157	4	0.365362	0.225899	0.0930233
Ccnh	0.955737	1.30302	0.638687	0.993448	1.32397	1.09854	811	684	25	0.96204	0.984173	0.581395
Ccni	0.633488	0.527897	0.394233	0.652849	0.565313	0.584552	818	649	29	0.970344	0.933813	0.674419
Ccnj	0.171825	0.136715	0.0389677	0.310169	0.296929	0.167561	467	320	10	0.553974	0.460432	0.232558
Ccnjl	0.0219584	0.000216262	0.0534134	0.342794	0.075151	0.765592	54	2	3	0.0640569	0.0028777	0.0697674
Ccnk	0.0336077	0.0334456	0.128282	0.0913912	0.0989136	0.689515	310	235	8	0.367734	0.338129	0.186047
Ccnl1	0.224749	0.159181	0.440094	0.317358	0.267871	0.860184	597	413	22	0.708185	0.594245	0.511628
Ccnl2	0.17498	0.15964	0.388237	0.312518	0.291973	0.927456	472	380	18	0.559905	0.546763	0.418605
Ccno	0.00322818	0.00321549	0	0.151186	0.372461	0	18	6	0	0.0213523	0.00863309	0
Ccnt1	0.46338	0.380891	0.465377	0.648885	0.583082	1.00056	602	454	20	0.714116	0.653237	0.465116
Ccnt2	0.36152	0.311529	0.399125	0.404192	0.382532	0.715099	754	566	24	0.894425	0.814388	0.55814
Ccny	0.147107	0.0816959	0.0374794	0.262736	0.213454	0.805807	472	266	2	0.559905	0.382734	0.0465116
Ccnyl1	0.0583612	0.0103062	0.0083295	0.270321	0.162791	0.179084	182	44	2	0.215896	0.0633094	0.0465116
Ccpg1	0.624605	0.632046	0.281478	0.67592	0.716593	0.550163	779	613	22	0.924081	0.882014	0.511628
Ccr1	2.36252e-06	0	0	0.0019916	0	0	1	0	0	0.00118624	0	0
Ccr10	0.000641596	0.00277687	0	0.180288	0.175448	0	3	11	0	0.00355872	0.0158273	0
Ccr1l1	0.00130677	0	0	0.367203	0	0	3	0	0	0.00355872	0	0
Ccr2	0.0327441	0.0226618	0.0438829	0.0334991	0.0237198	0.0524157	824	664	36	0.977461	0.955396	0.837209
Ccr3	1.4673e-06	7.84956e-07	0	0.00123694	0.000545544	0	1	1	0	0.00118624	0.00143885	0
Ccr4	0.0109179	0.0119396	0.0153973	0.0113767	0.0124782	0.0174233	809	665	38	0.959668	0.956835	0.883721
Ccr5	5.04977e-06	1.05108e-05	0.000101656	0.00212848	0.00182625	0.00437122	2	4	1	0.00237248	0.0057554	0.0232558
Ccr6	2.85934e-05	0	0	0.0241043	0	0	1	0	0	0.00118624	0	0
Ccr9	0.0138673	0.0154046	0.0292917	0.015084	0.0169134	0.0340417	775	633	37	0.919336	0.910791	0.860465
Ccrl1	0.00253257	0.00101248	0.000121459	0.0338882	0.0190181	0.00174091	63	37	3	0.0747331	0.0532374	0.0697674
Ccrl2	0.0023892	0.00101671	0.000171591	0.335683	0.117769	0.0036892	6	6	2	0.00711744	0.00863309	0.0465116
Ccrn4l	0.175081	0.129267	0.114667	0.318089	0.318584	0.821784	464	282	6	0.550415	0.405755	0.139535
Ccs	0.257381	0.195586	0.157443	0.452025	0.409435	0.520772	480	332	13	0.569395	0.477698	0.302326
Cct2	0.882898	0.89897	0.392529	0.938566	0.968658	0.803749	793	645	21	0.940688	0.928058	0.488372
Cct3	0.94438	1.27003	0.538169	1.02066	1.33738	1.05188	780	660	22	0.925267	0.94964	0.511628
Cct4	0.684598	0.848614	0.297619	0.769488	0.917242	0.673558	750	643	19	0.88968	0.92518	0.44186
Cct5	1.41978	1.71603	0.749499	1.42825	1.72596	0.947896	838	691	34	0.994069	0.994245	0.790698
Cct6a	0.74626	0.797059	0.261961	0.792314	0.844445	0.662608	794	656	17	0.941874	0.943885	0.395349
Cct6b	0.0023698	0.00437078	0.000784144	0.00407703	0.00770987	0.00481688	490	394	7	0.581257	0.566906	0.162791
Cct7	1.93883	2.11698	0.69623	1.94575	2.12309	0.965738	840	693	31	0.996441	0.997122	0.72093
Cct8	1.67332	2.01515	0.536759	1.6833	2.01805	0.824308	838	694	28	0.994069	0.998561	0.651163
Cct8l1	0.000833762	3.50823e-06	0	0.117144	0.00243822	0	6	1	0	0.00711744	0.00143885	0
Ccz1	0.0982984	0.0804457	0.0441047	0.230823	0.24099	0.3793	359	232	5	0.42586	0.333813	0.116279
Cd101	0.000170615	0	0	0.0359572	0	0	4	0	0	0.00474496	0	0
Cd109	1.57774e-05	4.34574e-05	0	0.0133003	0.0151015	0	1	2	0	0.00118624	0.0028777	0
Cd14	0.000539954	0.000859673	0.000101656	0.0910362	0.199157	0.00437122	5	3	1	0.0059312	0.00431655	0.0232558
Cd151	0.0321177	0.0407144	0.0815626	0.216602	0.329029	0.438399	125	86	8	0.14828	0.123741	0.186047
Cd160	0.00763949	0.00351077	0.000108274	0.0601878	0.0287057	0.00155193	107	85	3	0.126928	0.122302	0.0697674
Cd163	0.00274967	0.00215606	0.00518557	0.00536567	0.00434336	0.00743264	432	345	30	0.512456	0.496403	0.697674
Cd163l1	0	0	0	0	0	0	0	0	0	0	0	0
Cd164	0.485525	0.864899	1.08683	0.682163	1.05457	1.46042	600	570	32	0.711744	0.820144	0.744186
Cd164l2	0.0167351	0.0857888	0.0051377	0.158514	0.256997	0.0552302	89	232	4	0.105575	0.333813	0.0930233
Cd180	0	0.000136055	0	0	0.047279	0	0	2	0	0	0.0028777	0
Cd19	0	3.95854e-05	0	0	0.0275118	0	0	1	0	0	0.00143885	0
Cd1d1	0.00205345	0.010005	0.0305616	0.0194501	0.091493	0.119468	89	76	11	0.105575	0.109353	0.255814
Cd200	1.61213	1.67274	0.0250575	1.62563	1.69469	0.0633807	836	686	17	0.991696	0.98705	0.395349
Cd200r1	0.0245686	3.21297e-05	0	0.431485	0.00744338	0	48	3	0	0.0569395	0.00431655	0
Cd200r2	0.0946533	0.0730827	0.0749517	0.0949913	0.0736123	0.0805731	840	690	40	0.996441	0.992806	0.930233
Cd200r3	0.000738645	0	0	0.311339	0	0	2	0	0	0.00237248	0	0
Cd200r4	0.00424543	8.36619e-05	0	0.255635	0.0290725	0	14	2	0	0.0166074	0.0028777	0
Cd209a	0.00393364	0	0	0.276338	0	0	12	0	0	0.0142349	0	0
Cd209b	1.24083e-05	9.90126e-06	0	0.00174337	0.00229379	0	6	3	0	0.00711744	0.00431655	0
Cd209c	0.115315	0.107156	0.141263	0.129787	0.120898	0.195945	749	616	31	0.888493	0.886331	0.72093
Cd209f	0	0	0	0	0	0	0	0	0	0	0	0
Cd209g	0	4.83399e-06	0	0	0.00335962	0	0	1	0	0	0.00143885	0
Cd22	0.0231306	0.0242616	0.0330003	0.0234646	0.0247968	0.0337861	831	680	42	0.985765	0.978417	0.976744
Cd226	0.00764774	0.00396572	0.0048514	0.0128941	0.00874977	0.0231789	500	315	9	0.59312	0.453237	0.209302
Cd244	0.000389166	0.000320557	0.00102041	0.00231033	0.00271692	0.00626821	142	82	7	0.168446	0.117986	0.162791
Cd247	0.00241223	0.00189237	0.0264381	0.0598092	0.0692211	0.568419	34	19	2	0.0403321	0.0273381	0.0465116
Cd248	0.00267674	3.07072e-05	5.23987e-05	0.141031	0.0213415	0.00225314	16	1	1	0.0189798	0.00143885	0.0232558
Cd24a	0.0614917	0.0812944	0	0.244517	0.487066	0	212	116	0	0.251483	0.166906	0
Cd27	0.00091878	0.000315979	0.0126881	0.00461031	0.00233623	0.060621	168	94	9	0.199288	0.135252	0.209302
Cd274	0.0304528	0.0223617	0.0219243	0.0310796	0.0228214	0.0229938	826	681	41	0.979834	0.979856	0.953488
Cd276	0.0330296	0.0276451	0.00144352	0.118485	0.167072	0.00477473	235	115	13	0.278766	0.165468	0.302326
Cd28	0.00163544	0.000136253	0.000164298	0.0196954	0.00215218	0.0035324	70	44	2	0.0830368	0.0633094	0.0465116
Cd2ap	0.113033	0.106722	0.0560699	0.21607	0.266804	0.185462	441	278	13	0.523132	0.4	0.302326
Cd2bp2	0.210903	0.163285	0.0726897	0.346571	0.321482	0.223261	513	353	14	0.608541	0.507914	0.325581
Cd300a	0.247131	0.209225	0.50989	0.247131	0.209225	0.50989	843	695	43	1	1	1
Cd300e	6.35365e-06	0.00218944	3.17735e-05	0.00107123	0.138333	0.00136626	5	11	1	0.0059312	0.0158273	0.0232558
Cd300lb	3.97779e-06	0	0	0.00335328	0	0	1	0	0	0.00118624	0	0
Cd300ld	0.00275743	0.00277768	0.00336521	0.00490403	0.00509364	0.00602934	474	379	24	0.562278	0.545324	0.55814
Cd300lf	0.00235003	0.00224212	0.00311014	0.00378068	0.00421155	0.00636838	524	370	21	0.62159	0.532374	0.488372
Cd300lg	0.042207	0.0112079	0.000564848	0.0736657	0.0300752	0.00303606	483	259	8	0.572954	0.372662	0.186047
Cd300lh	0	0.000723197	0	0	0.0558469	0	0	9	0	0	0.0129496	0
Cd302	0.253297	0.0436594	0.238668	0.456259	0.20783	0.684181	468	146	15	0.55516	0.210072	0.348837
Cd320	0.0784959	0.0778568	0.198377	0.26052	0.329942	0.853023	254	164	10	0.301305	0.235971	0.232558
Cd33	0.00823143	0.00770892	0.0124916	0.00913039	0.00914284	0.0145173	760	586	37	0.901542	0.843165	0.860465
Cd34	0.699699	0.0147176	0.00090967	0.845052	0.148243	0.00391158	698	69	10	0.827995	0.0992806	0.232558
Cd36	2.66624e-06	1.21951e-05	0	0.00112382	0.00169512	0	2	5	0	0.00237248	0.00719424	0
Cd37	0.000232903	2.13756e-06	4.87912e-05	0.0280481	0.0014856	0.00209802	7	1	1	0.00830368	0.00143885	0.0232558
Cd38	0.0395296	0.0313439	0.461216	0.0400042	0.0321773	0.483715	833	677	41	0.988138	0.974101	0.953488
Cd3d	0.0487872	0.0269418	0.0299129	0.0491369	0.0275361	0.0329809	837	680	39	0.992883	0.978417	0.906977
Cd3e	0.000472586	0.00020686	0	0.00504291	0.00247875	0	79	58	0	0.0937129	0.0834532	0
Cd3eap	0.262239	0.214632	0.149565	0.264119	0.216501	0.156861	837	689	41	0.992883	0.991367	0.953488
Cd3g	8.06588e-07	0	0	0.000679954	0	0	1	0	0	0.00118624	0	0
Cd4	0.00181508	0.000854044	0.000558304	0.00604788	0.00368671	0.00342958	253	161	7	0.300119	0.231655	0.162791
Cd40	0.000160968	1.71145e-06	0	0.022616	0.00118946	0	6	1	0	0.00711744	0.00143885	0
Cd44	0.0150579	0.00867972	0.0375843	0.362679	0.354848	0.808063	35	17	2	0.0415184	0.0244604	0.0465116
Cd46	0.027641	0.0145327	0.0521315	0.0943375	0.102023	0.320236	247	99	7	0.293001	0.142446	0.162791
Cd47	0.686817	0.561299	0.402862	0.708674	0.606692	0.61868	817	643	28	0.969158	0.92518	0.651163
Cd48	1.37738e-06	7.7225e-06	0	0.00116113	0.00178905	0	1	3	0	0.00118624	0.00431655	0
Cd5	0.000772398	0	0	0.0930187	0	0	7	0	0	0.00830368	0	0
Cd52	0.00285995	0.000226116	0.000101656	0.17221	0.0523835	0.00437122	14	3	1	0.0166074	0.00431655	0.0232558
Cd53	0.00580513	0.00145483	0.000551263	0.305858	0.091919	0.00474087	16	11	5	0.0189798	0.0158273	0.116279
Cd55	0.0220376	0.0573306	0.00140162	0.0543208	0.124127	0.00547908	342	321	11	0.405694	0.461871	0.255814
Cd59a	0.0181581	0.0622985	3.2204e-05	0.121487	0.323115	0.000692386	126	134	2	0.149466	0.192806	0.0465116
Cd59b	0.00373007	0.00185311	0	0.0476432	0.0515163	0	66	25	0	0.0782918	0.0359712	0
Cd6	0.0333675	0.00148979	0	0.419832	0.207081	0	67	5	0	0.0794781	0.00719424	0
Cd63	0.0216391	0.454279	2.3032	0.157256	0.690862	2.35804	116	457	42	0.137604	0.657554	0.976744
Cd68	0.0569507	0.0444686	0.00546902	0.255369	0.391211	0.117584	188	79	2	0.223013	0.113669	0.0465116
Cd7	0.0647197	0.000158756	0.000136688	0.309992	0.0137919	0.00195919	176	8	3	0.208778	0.0115108	0.0697674
Cd70	2.85047e-06	0.0031484	0	0.00240294	0.243126	0	1	9	0	0.00118624	0.0129496	0
Cd72	0.00315509	0.00322377	0	0.0324359	0.0298736	0	82	75	0	0.0972716	0.107914	0
Cd74	0.0134084	1.81071e-05	0	0.221633	0.0020974	0	51	6	0	0.0604982	0.00863309	0
Cd79a	0.00165534	0.000765109	0	0.116288	0.10635	0	12	5	0	0.0142349	0.00719424	0
Cd79b	2.70456e-05	0	0	0.0227994	0	0	1	0	0	0.00118624	0	0
Cd80	0.00144962	0.00100318	0.000768429	0.00718841	0.00566839	0.00826061	170	123	4	0.201661	0.176978	0.0930233
Cd81	1.40645	1.80851	2.96983	1.42333	1.81898	2.96983	833	691	43	0.988138	0.994245	1
Cd82	0.00243113	0.000446204	0.080207	0.120555	0.028192	0.68978	17	11	5	0.0201661	0.0158273	0.116279
Cd83	0.0906333	0.0343553	0.000342085	0.378237	0.397949	0.00245161	202	60	6	0.23962	0.0863309	0.139535
Cd84	0.180013	0.198283	0.221611	0.180871	0.199719	0.25077	839	690	38	0.995255	0.992806	0.883721
Cd86	0.000310574	0	0	0.130907	0	0	2	0	0	0.00237248	0	0
Cd8a	0.0142873	0.0112532	0.0152018	0.0167513	0.0140919	0.0210863	719	555	31	0.852906	0.798561	0.72093
Cd8b1	0.0273792	0.0214435	0.0432212	0.0277079	0.0218522	0.0453296	833	682	41	0.988138	0.981295	0.953488
Cd9	0.00731941	0.0126727	0.693224	0.112187	0.209702	1.02788	55	42	29	0.0652432	0.0604317	0.674419
Cd93	0.0214896	0.0234773	0.0242729	0.0220923	0.0243533	0.0260934	820	670	40	0.972716	0.964029	0.930233
Cd96	0.000108264	0.00122736	0	0.0304221	0.853017	0	3	1	0	0.00355872	0.00143885	0
Cd97	0.00130162	0.00173476	0.125577	0.0548634	0.200943	1.07996	20	6	5	0.0237248	0.00863309	0.116279
Cd99l2	0.407062	0.462831	0.117797	0.524699	0.582731	0.361806	654	552	14	0.775801	0.794245	0.325581
Cda	0.00691557	0.023322	2.98152e-05	0.149483	0.352365	0.00128205	39	46	1	0.0462633	0.0661871	0.0232558
Cdadc1	0.740497	0.755278	0.264056	0.764998	0.818905	0.405515	816	641	28	0.967972	0.922302	0.651163
Cdan1	0.202265	0.197707	0.148386	0.249648	0.24758	0.212687	683	555	30	0.810202	0.798561	0.697674
Cdc123	1.14142	1.22336	0.936058	1.14142	1.22336	0.936058	843	695	43	1	1	1
Cdc14a	0.00250141	0.00315499	0.0700584	0.191699	0.199338	0.502085	11	11	6	0.0130486	0.0158273	0.139535
Cdc14b	0.116578	0.164441	0.104692	0.116994	0.165633	0.109798	840	690	41	0.996441	0.992806	0.953488
Cdc16	0.120383	0.132305	0.0649944	0.246918	0.2778	0.254069	411	331	11	0.487544	0.476259	0.255814
Cdc20	0.0048895	0.000928014	0	0.128808	0.0586336	0	32	11	0	0.0379597	0.0158273	0
Cdc23	0.499724	0.471466	0.38654	0.678369	0.695688	0.874802	621	471	19	0.736655	0.677698	0.44186
Cdc25a	0.0216673	0.0296179	0	0.194314	0.260563	0	94	79	0	0.111507	0.113669	0
Cdc25b	0.135704	0.0420445	0.0603754	0.327789	0.237569	0.86538	349	123	3	0.413998	0.176978	0.0697674
Cdc25c	0.000424048	0.000979667	0.000604456	0.00392827	0.0123794	0.00371309	91	55	7	0.107948	0.0791367	0.162791
Cdc26	0.181538	0.194736	0.141693	0.2834	0.299428	0.507732	540	452	12	0.640569	0.65036	0.27907
Cdc27	0.353115	0.270551	0.145784	0.471006	0.413259	0.522392	632	455	12	0.749703	0.654676	0.27907
Cdc34	0.0474505	0.0289766	0.000189173	0.114615	0.0982377	0.00271148	349	205	3	0.413998	0.294964	0.0697674
Cdc37	0.291123	0.268446	0.0704909	0.365748	0.350037	0.252593	671	533	12	0.795967	0.766906	0.27907
Cdc37l1	0.168472	0.228705	0.278674	0.257752	0.331837	0.704882	551	479	17	0.653618	0.689209	0.395349
Cdc40	0.490608	0.254767	0.377063	0.575219	0.382425	0.810686	719	463	20	0.852906	0.666187	0.465116
Cdc42	2.14127	2.163	1.16018	2.14127	2.16612	1.42536	843	694	35	1	0.998561	0.813953
Cdc42bpa	1.3721	1.25413	0.96975	1.38029	1.27617	1.22645	838	683	34	0.994069	0.982734	0.790698
Cdc42bpb	0.0650924	0.0488322	0.0525161	0.13684	0.12711	0.451639	401	267	5	0.475682	0.384173	0.116279
Cdc42bpg	0.000232375	0.00208885	0.000180039	0.0326487	0.103697	0.0077417	6	14	1	0.00711744	0.0201439	0.0232558
Cdc42ep1	0.000145718	0.000326845	0.13133	0.0175486	0.0454314	0.941195	7	5	6	0.00830368	0.00719424	0.139535
Cdc42ep2	0.0731526	0.107607	0.000198759	0.309888	0.402082	0.00213666	199	186	4	0.236062	0.267626	0.0930233
Cdc42ep3	0.0616699	0.0738739	0	0.175043	0.179519	0	297	286	0	0.352313	0.411511	0
Cdc42ep4	0.00394977	0.0184836	0.153043	0.144768	0.31332	0.365602	23	41	18	0.0272835	0.0589928	0.418605
Cdc42ep5	0.000301258	0.0144851	0.0109905	0.031745	0.127432	0.472593	8	79	1	0.00948992	0.113669	0.0232558
Cdc42se1	0.158025	0.095991	0.203274	0.339834	0.296506	0.971199	392	225	9	0.465006	0.323741	0.209302
Cdc42se2	0.992795	0.718124	0.269143	1.05806	0.829063	0.723321	791	602	16	0.938316	0.866187	0.372093
Cdc45	0.0283611	0.00985692	4.55229e-05	0.271686	0.29785	0.00195748	88	23	1	0.104389	0.0330935	0.0232558
Cdc5l	0.553452	0.547781	0.123233	0.627941	0.640922	0.294389	743	594	18	0.881376	0.854676	0.418605
Cdc6	0.00472151	0.0026433	6.86577e-05	0.153086	0.204122	0.00147614	26	9	2	0.0308422	0.0129496	0.0465116
Cdc7	0.257737	0.234828	0.000128308	0.450772	0.47721	0.00183908	482	342	3	0.571767	0.492086	0.0697674
Cdc73	0.0950313	0.0702076	0.171517	0.183321	0.174265	0.388171	437	280	19	0.518387	0.402878	0.44186
Cdca2	0.000674312	1.43071e-05	0	0.0812065	0.0049717	0	7	2	0	0.00830368	0.0028777	0
Cdca3	0.00108388	0.00356948	0.0377742	0.13053	0.225526	1.62429	7	11	1	0.00830368	0.0158273	0.0232558
Cdca4	0.0603461	0.040712	0.0418075	0.341421	0.349319	0.599241	149	81	3	0.17675	0.116547	0.0697674
Cdca5	2.28304e-06	2.26616e-06	0	0.00192461	0.00157498	0	1	1	0	0.00118624	0.00143885	0
Cdca7	0.000588505	0.0715881	0	0.0291829	0.347928	0	17	143	0	0.0201661	0.205755	0
Cdca7l	0.00198049	0.00311943	0	0.128427	0.361334	0	13	6	0	0.0154211	0.00863309	0
Cdca8	0.0120769	0.0165875	0.0151943	0.0732432	0.114141	0.163338	139	101	4	0.164887	0.145324	0.0930233
Cdcp1	0.00521328	0.000540551	0.00104404	0.0176498	0.00239288	0.00448937	249	157	10	0.295374	0.225899	0.232558
Cdh1	0.000148868	0.00569769	0.000106459	0.00199199	0.0707125	0.00228886	63	56	2	0.0747331	0.0805755	0.0465116
Cdh10	0.389634	0.295082	0.714065	0.588641	0.569672	1.33499	558	360	23	0.661922	0.517986	0.534884
Cdh11	0.450213	0.185316	0.529537	0.468555	0.208406	0.669708	810	618	34	0.960854	0.889209	0.790698
Cdh12	0.618881	0.371054	0.000833404	0.747445	0.635179	0.00358364	698	406	10	0.827995	0.584173	0.232558
Cdh13	0.27384	0.904514	0.0996761	0.685006	1.22303	0.329698	337	514	13	0.399763	0.739568	0.302326
Cdh15	0.00799871	0.0129706	0	0.306496	0.300486	0	22	30	0	0.0260973	0.0431655	0
Cdh16	0.00732321	0.00692786	0.033028	0.0110044	0.0121588	0.0645547	561	396	22	0.66548	0.569784	0.511628
Cdh18	0.136811	0.10558	0	0.406097	0.32043	0	284	229	0	0.336892	0.329496	0
Cdh19	0.000243282	2.94642e-05	0.348663	0.0186443	0.00204776	1.24937	11	10	12	0.0130486	0.0143885	0.27907
Cdh2	0.544271	0.270394	0.659214	0.569963	0.35795	0.809891	805	525	35	0.954923	0.755396	0.813953
Cdh20	0.0192461	0.0393166	0.169408	0.053546	0.105096	0.364228	303	260	20	0.359431	0.374101	0.465116
Cdh22	0.0082343	0.00380598	0	0.0488839	0.05628	0	142	47	0	0.168446	0.0676259	0
Cdh23	0.000284004	0.000437536	0	0.0342021	0.304088	0	7	1	0	0.00830368	0.00143885	0
Cdh24	0.000680383	1.51405e-05	0	0.0382375	0.00263067	0	15	4	0	0.0177936	0.0057554	0
Cdh26	0.000588102	0.000787374	0.000391327	0.00442652	0.0048427	0.00841354	112	113	2	0.132859	0.16259	0.0465116
Cdh3	6.99034e-05	4.33601e-05	0.000266721	0.00140306	0.00188345	0.003823	42	16	3	0.0498221	0.0230216	0.0697674
Cdh4	0.0507127	0.167441	0.268436	0.290822	0.447584	1.28253	147	260	9	0.174377	0.374101	0.209302
Cdh5	0.000407736	0.000309908	0	0.0572869	0.0430773	0	6	5	0	0.00711744	0.00719424	0
Cdh6	0.22369	0.05337	0.00911472	0.41083	0.356655	0.0783866	459	104	5	0.544484	0.14964	0.116279
Cdh7	0.0621075	0.258916	0	0.297481	0.565871	0	176	318	0	0.208778	0.457554	0
Cdh8	0.506365	0.228742	0.000384712	0.664899	0.4968	0.00275711	642	320	6	0.761566	0.460432	0.139535
Cdh9	0.0658086	0.279592	0.000105075	0.369844	0.639198	0.00150608	150	304	3	0.177936	0.43741	0.0697674
Cdhr1	0.00620317	0.0119997	4.1269e-05	0.261464	0.28758	0.00177457	20	29	1	0.0237248	0.0417266	0.0232558
Cdhr2	0.00444031	4.19082e-05	0	0.220187	0.0291262	0	17	1	0	0.0201661	0.00143885	0
Cdhr3	0.0124055	0.00645387	0	0.165998	0.160194	0	63	28	0	0.0747331	0.0402878	0
Cdipt	0.552229	0.438894	0.0863292	0.602237	0.553595	0.28555	773	551	13	0.916963	0.792806	0.302326
Cdk1	0.00158015	0.00529997	0.0107451	0.0151371	0.0566689	0.092408	88	65	5	0.104389	0.0935252	0.116279
Cdk10	0.329603	0.369068	0.0338146	0.430783	0.501961	0.145403	645	511	10	0.765125	0.735252	0.232558
Cdk11b	0.433288	0.33278	0.113148	0.464119	0.39002	0.270298	787	593	18	0.933571	0.853237	0.418605
Cdk12	0.685113	0.663692	0.402477	0.724655	0.714034	0.596776	797	646	29	0.945433	0.929496	0.674419
Cdk13	0.134698	0.116619	0.0914287	0.189251	0.201117	0.302418	600	403	13	0.711744	0.579856	0.302326
Cdk14	0.924917	0.453082	0.0943261	0.938274	0.50222	0.162241	831	627	25	0.985765	0.902158	0.581395
Cdk15	0.00043108	0.0304172	0	0.0908501	0.301999	0	4	70	0	0.00474496	0.100719	0
Cdk16	0.228938	0.20059	0.0939735	0.313813	0.289834	0.288633	615	481	14	0.729537	0.692086	0.325581
Cdk17	0.677522	0.301082	0.0941186	0.730372	0.44712	0.311315	782	468	13	0.927639	0.673381	0.302326
Cdk18	0.0489095	0.0122275	0.000197829	0.274871	0.242803	0.00283555	150	35	3	0.177936	0.0503597	0.0697674
Cdk19	0.307482	0.081053	0.162571	0.46453	0.260796	0.388364	558	216	18	0.661922	0.310791	0.418605
Cdk2	4.48971e-05	7.36347e-05	0.00891913	0.0378483	0.0102352	0.0547889	1	5	7	0.00118624	0.00719424	0.162791
Cdk20	0.103652	0.106071	0.0274098	0.346742	0.370449	0.392873	252	199	3	0.298932	0.286331	0.0697674
Cdk2ap1	0.15152	0.087315	0.186507	0.255975	0.204323	0.445544	499	297	18	0.591934	0.427338	0.418605
Cdk2ap2	0.0669873	0.0772208	0.0752122	0.214716	0.258021	0.323412	263	208	10	0.311981	0.299281	0.232558
Cdk3-ps	0.0100415	0.003678	0.00134669	0.211624	0.121724	0.0289537	40	21	2	0.0474496	0.0302158	0.0465116
Cdk4	0.227417	0.256716	0.104019	0.372981	0.438373	0.372736	514	407	12	0.609727	0.585612	0.27907
Cdk5	0.727729	0.592231	0.376826	0.741808	0.635186	0.540118	827	648	30	0.98102	0.932374	0.697674
Cdk5r1	0.576553	0.259841	0.0162679	0.58629	0.304535	0.0699518	829	593	10	0.983393	0.853237	0.232558
Cdk5r2	0.0312077	0.0117875	0	0.0392073	0.025925	0	671	316	0	0.795967	0.454676	0
Cdk5rap1	0.106571	0.128162	0.0646817	0.268176	0.343909	0.309035	335	259	9	0.39739	0.372662	0.209302
Cdk5rap2	0.0294731	0.00374566	0.0509187	0.166751	0.104129	0.437901	149	25	5	0.17675	0.0359712	0.116279
Cdk5rap3	0.256318	0.208191	0.292969	0.480169	0.49894	0.899833	450	290	14	0.533808	0.417266	0.325581
Cdk6	0.000487513	0.00188182	0	0.0273982	0.0326966	0	15	40	0	0.0177936	0.057554	0
Cdk7	0.553761	0.530557	0.425039	0.553761	0.530557	0.435159	843	695	42	1	1	0.976744
Cdk8	0.159954	0.127313	0.148212	0.264914	0.231629	0.455223	509	382	14	0.603796	0.54964	0.325581
Cdk9	0.266688	0.205875	0.394385	0.266688	0.205875	0.394385	843	695	43	1	1	1
Cdkal1	0.175503	0.176319	0.31315	0.265618	0.271712	0.612067	557	451	22	0.660735	0.648921	0.511628
Cdkl1	0.100782	0.0488204	7.02864e-05	0.243437	0.209446	0.00302232	349	162	1	0.413998	0.233094	0.0232558
Cdkl2	0.2628	0.189978	0.000529178	0.3942	0.352093	0.00568866	562	375	4	0.666667	0.539568	0.0930233
Cdkl3	0.0237498	0.0296974	0.0342677	0.125132	0.128197	0.368378	160	161	4	0.189798	0.231655	0.0930233
Cdkl4	0.196873	0.018278	0.000163171	0.420162	0.119842	0.00233878	395	106	3	0.468565	0.152518	0.0697674
Cdkl5	0.316927	0.157549	0.00279511	0.416801	0.347609	0.0400633	641	315	3	0.76038	0.453237	0.0697674
Cdkn1a	0.202497	0.1651	0.0427609	0.385338	0.417252	0.367744	443	275	5	0.525504	0.395683	0.116279
Cdkn1b	0.243613	0.353627	0.752911	0.25543	0.35984	0.830132	804	683	39	0.953737	0.982734	0.906977
Cdkn1c	0.00783235	0.00323628	2.98152e-05	0.165067	0.149947	0.00128205	40	15	1	0.0474496	0.0215827	0.0232558
Cdkn2aip	0.11664	0.0738527	0.0357183	0.173417	0.134366	0.139626	567	382	11	0.672598	0.54964	0.255814
Cdkn2aipnl	0.296629	0.235682	0.000659041	0.407925	0.383604	0.00472312	613	427	6	0.727165	0.614388	0.139535
Cdkn2b	5.55542e-05	0	0	0.0234161	0	0	2	0	0	0.00237248	0	0
Cdkn2c	0.000399754	0.000742994	0.169709	0.0842482	0.129095	0.912184	4	4	8	0.00474496	0.0057554	0.186047
Cdkn2d	0.633096	0.609903	0.0927291	0.699475	0.719665	0.306719	763	589	13	0.905101	0.847482	0.302326
Cdkn3	0.00406535	0.00108085	0	0.095197	0.0834657	0	36	9	0	0.0427046	0.0129496	0
Cdnf	0.0223241	0.0236786	0.0254474	0.0232623	0.02501	0.0280574	809	658	39	0.959668	0.946763	0.906977
Cdo1	0.0536656	0.0784441	0.0197806	0.190084	0.273963	0.106321	238	199	8	0.282325	0.286331	0.186047
Cdon	0.0146002	0.0131604	0	0.146523	0.16333	0	84	56	0	0.0996441	0.0805755	0
Cdr1	0.506703	0.392271	0.0280034	0.535277	0.470861	0.150518	798	579	8	0.946619	0.833094	0.186047
Cdr2	0.0176411	0.0124242	0	0.270391	0.183719	0	55	47	0	0.0652432	0.0676259	0
Cdr2l	0.235618	0.691507	0.0892186	0.259303	0.745113	0.112835	766	645	34	0.90866	0.928058	0.790698
Cdrt4	0	5.79032e-05	0	0	0.0402427	0	0	1	0	0	0.00143885	0
Cds1	0.47198	0.300099	0.00017026	0.569212	0.485043	0.0018303	699	430	4	0.829181	0.618705	0.0930233
Cds2	0.743008	0.865684	0.156625	0.748334	0.880893	0.164265	837	683	41	0.992883	0.982734	0.953488
Cdsn	0.0480928	2.19381e-05	0.000103039	0.413696	0.0015247	0.00221534	98	10	2	0.116251	0.0143885	0.0465116
Cdt1	0.00124724	0.00218319	0	0.0955837	0.101154	0	11	15	0	0.0130486	0.0215827	0
Cdv3	0.507436	0.493381	0.170531	0.552672	0.56398	0.366641	774	608	20	0.918149	0.87482	0.465116
Cdyl	0.0403227	0.0284302	0	0.263504	0.19759	0	129	100	0	0.153025	0.143885	0
Cdyl2	0.478536	0.166506	0.0552876	0.625436	0.357165	0.148585	645	324	16	0.765125	0.466187	0.372093
Ceacam-ps1	5.71899e-06	1.90505e-05	0	0.00482111	0.0132401	0	1	1	0	0.00118624	0.00143885	0
Ceacam1	0.00261028	0.00166862	0.0749154	0.0100939	0.00913142	0.230097	218	127	14	0.2586	0.182734	0.325581
Ceacam10	1.52615e-06	5.88305e-06	7.52131e-05	0.00128654	0.00408872	0.00323416	1	1	1	0.00118624	0.00143885	0.0232558
Ceacam12	0.00250508	0.00267367	0.000431874	0.00910251	0.0100443	0.00619019	232	185	3	0.275208	0.266187	0.0697674
Ceacam15	0.00100943	2.29618e-06	0	0.212737	0.00159584	0	4	1	0	0.00474496	0.00143885	0
Ceacam16	0.000861898	0.000774124	0	0.072658	0.067252	0	10	8	0	0.0118624	0.0115108	0
Ceacam18	0.00117729	0.00157136	0.00313798	0.00315065	0.00451279	0.00710174	315	242	19	0.373665	0.348201	0.44186
Ceacam19	0.0225209	0.01771	0.0319867	0.0231526	0.0185368	0.033547	820	664	41	0.972716	0.955396	0.953488
Ceacam2	0.00414738	0.00313338	0.00207632	0.00915247	0.0100819	0.00469905	382	216	19	0.453144	0.310791	0.44186
Ceacam20	0.0215079	0.0199193	0.0367542	0.0218711	0.0202396	0.0385471	829	684	41	0.983393	0.984173	0.953488
Ceacam9	0.0137125	0.00206488	0	0.3211	0.205013	0	36	7	0	0.0427046	0.0100719	0
Cebpa	0.00272405	4.95102e-06	0.0362394	0.164027	0.00172048	0.779148	14	2	2	0.0166074	0.0028777	0.0465116
Cebpb	0.00973365	0.00644771	0.00833725	0.0181939	0.0181424	0.0717003	451	247	5	0.534994	0.355396	0.116279
Cebpd	0.00172653	0.0014452	0.00223254	0.0428077	0.0558009	0.0959991	34	18	1	0.0403321	0.0258993	0.0232558
Cebpg	0.190113	0.15507	0.125793	0.231933	0.21132	0.235179	691	510	23	0.819692	0.733813	0.534884
Cebpz	0.306161	0.231881	0.184109	0.371357	0.317239	0.719698	695	508	11	0.824437	0.730935	0.255814
Cecr2	0.0110229	0.0098361	0.307566	0.0591867	0.0785757	0.826584	157	87	16	0.18624	0.12518	0.372093
Cecr5	0.0689523	0.0453734	0.146821	0.155005	0.134763	0.300633	375	234	21	0.44484	0.336691	0.488372
Cecr6	0.187065	0.0181437	0.00037031	0.226901	0.0900705	0.00265389	695	140	6	0.824437	0.201439	0.139535
Cel	0.00146413	0.00109284	0.00327484	0.00487849	0.0052022	0.0108322	253	146	13	0.300119	0.210072	0.302326
Cela1	0.0222441	0.0216181	0	0.334854	0.518088	0	56	29	0	0.0664294	0.0417266	0
Celf1	0.783674	0.335069	0.18534	0.804674	0.410711	0.419453	821	567	19	0.973903	0.815827	0.44186
Celf2	1.56568	1.04335	0.933304	1.5694	1.06168	1.11478	841	683	36	0.997628	0.982734	0.837209
Celf3	0.0601135	0.0551678	2.06436e-05	0.0885938	0.113773	0.000887676	572	337	1	0.678529	0.484892	0.0232558
Celf4	1.09145	0.91208	0.136302	1.09145	0.91208	0.142951	843	695	41	1	1	0.953488
Celf5	0.433097	0.176511	0.00844006	0.435162	0.195654	0.0125146	839	627	29	0.995255	0.902158	0.674419
Celf6	0.0297379	0.091975	0.0025266	0.05763	0.150053	0.00639081	435	426	17	0.516014	0.61295	0.395349
Celsr1	0.00284323	0.00468126	0.0343625	0.0479368	0.0478453	0.369396	50	68	4	0.059312	0.0978417	0.0930233
Celsr2	0.586685	0.35454	0.113687	0.61438	0.41693	0.257292	805	591	19	0.954923	0.85036	0.44186
Celsr3	0.103231	0.0795411	0	0.174746	0.17168	0	498	322	0	0.590747	0.463309	0
Cend1	0.985006	1.45299	0.139039	1.0315	1.49604	0.298934	805	675	20	0.954923	0.971223	0.465116
Cenpa	0.00555432	0.162055	2.06436e-05	0.141888	0.353067	0.000887676	33	319	1	0.0391459	0.458993	0.0232558
Cenpb	0.0545928	0.0257166	0.000779695	0.109576	0.0687426	0.00670538	420	260	5	0.498221	0.374101	0.116279
Cenpc1	0.246394	0.260523	0.221816	0.354454	0.359967	0.596131	586	503	16	0.695136	0.723741	0.372093
Cenpe	0.0100469	0.0159987	0.0458853	0.180203	0.231648	1.97307	47	48	1	0.0557533	0.0690647	0.0232558
Cenpf	0.0523861	0.0420395	0.061284	0.0524483	0.0429668	0.0642734	842	680	41	0.998814	0.978417	0.953488
Cenph	0.005257	0.00125194	0	0.211031	0.1243	0	21	7	0	0.024911	0.0100719	0
Cenpi	0.00344286	0.00346636	0	0.223256	0.34416	0	13	7	0	0.0154211	0.0100719	0
Cenpj	0.0164404	0.0124724	0	0.243144	0.394015	0	57	22	0	0.0676157	0.0316547	0
Cenpk	0.0123413	0.0063262	3.90544e-05	0.170553	0.162841	0.00167934	61	27	1	0.0723606	0.0388489	0.0232558
Cenpl	0.0343493	0.0637512	0.0243086	0.0359261	0.0669292	0.0248874	806	662	42	0.956109	0.952518	0.976744
Cenpm	0.0129746	0.00913467	0	0.165722	0.21162	0	66	30	0	0.0782918	0.0431655	0
Cenpn	0.00813496	0.00809476	7.42627e-05	0.110609	0.187529	0.0031933	62	30	1	0.0735469	0.0431655	0.0232558
Cenpo	0.0310464	0.0395305	0.00188975	0.0948266	0.137369	0.0812591	276	200	1	0.327402	0.28777	0.0232558
Cenpp	0.00899272	0.0153241	0.0421554	0.103847	0.174595	0.906342	73	61	2	0.0865955	0.0877698	0.0465116
Cenpq	0.0498933	0.0801734	0.101125	0.250358	0.261599	0.621197	168	213	7	0.199288	0.306475	0.162791
Cenpt	0.21451	0.249037	0.00282117	0.392261	0.461549	0.0202184	461	375	6	0.546856	0.539568	0.139535
Cenpv	0.0399755	0.0373105	0.00734064	0.0949277	0.101292	0.0631295	355	256	5	0.421115	0.368345	0.116279
Cenpw	0.117039	0.0371795	5.9698e-05	0.292771	0.271997	0.00128351	337	95	2	0.399763	0.136691	0.0465116
Cep110	0.123432	0.0842951	0.197298	0.333504	0.318397	0.605986	312	184	14	0.370107	0.264748	0.325581
Cep120	0.135963	0.263549	0.123888	0.264703	0.399055	0.443932	433	459	12	0.513642	0.660432	0.27907
Cep135	0.0407744	0.0390463	0.00452673	0.207065	0.226143	0.0973246	166	120	2	0.196916	0.172662	0.0465116
Cep152	0.0160189	0.0153946	0.0434556	0.187554	0.232593	0.467148	72	46	4	0.0854093	0.0661871	0.0930233
Cep164	0.0418041	0.0706023	0.0634024	0.147451	0.165772	0.454384	239	296	6	0.283511	0.425899	0.139535
Cep170	0.438176	0.458089	0.187464	0.484119	0.4936	0.424262	763	645	19	0.905101	0.928058	0.44186
Cep192	0.0468949	0.0842396	0.134617	0.162685	0.221767	0.578855	243	264	10	0.288256	0.379856	0.232558
Cep250	0.0634614	0.0658464	0.048648	0.198141	0.222152	0.298837	270	206	7	0.320285	0.296403	0.162791
Cep290	0.20436	0.214343	0.0260323	0.290516	0.31165	0.279848	593	478	4	0.70344	0.68777	0.0930233
Cep350	0.197953	0.209926	0.0665848	0.309026	0.353266	0.238595	540	413	12	0.640569	0.594245	0.27907
Cep55	0.00181982	0.000762102	0	0.109579	0.105932	0	14	5	0	0.0166074	0.00719424	0
Cep57	0.198403	0.196636	0.170573	0.238254	0.243171	0.386033	702	562	19	0.83274	0.808633	0.44186
Cep57l1	0.0752649	0.053199	0.0480772	0.211494	0.192569	0.344554	300	192	6	0.355872	0.276259	0.139535
Cep63	0.122383	0.108415	0.166455	0.307966	0.308805	0.795286	335	244	9	0.39739	0.351079	0.209302
Cep68	0.0929947	0.0818218	0.0804967	0.236128	0.225659	0.216335	332	252	16	0.393832	0.36259	0.372093
Cep70	0.322102	0.273229	0.124436	0.406485	0.399778	0.445894	668	475	12	0.792408	0.683453	0.27907
Cep72	0.00853906	0.0091548	0.00436318	0.0161039	0.0214229	0.0067006	447	297	28	0.530249	0.427338	0.651163
Cep76	0.0449107	0.0244024	0.00928584	0.0837604	0.0521836	0.0190139	452	325	21	0.53618	0.467626	0.488372
Cep78	0.0908414	0.0812175	0.0741274	0.223916	0.229456	0.354164	342	246	9	0.405694	0.353957	0.209302
Cep97	0.148135	0.149989	0.161209	0.15379	0.157943	0.165048	812	660	42	0.963227	0.94964	0.976744
Cept1	0.725174	0.892561	0.55892	0.849058	1.02196	0.961342	720	607	25	0.854093	0.873381	0.581395
Cer1	0.0158959	0.0120164	0.00880825	0.0165231	0.0125396	0.010521	811	666	36	0.96204	0.958273	0.837209
Cercam	0.0291387	0.038631	0.070888	0.0309369	0.0422147	0.0781586	794	636	39	0.941874	0.915108	0.906977
Cerk	0.04871	0.170019	0.00821448	0.17776	0.301436	0.0706445	231	392	5	0.274021	0.564029	0.116279
Cerkl	0.0170357	0.000218125	0	0.15442	0.0252661	0	93	6	0	0.11032	0.00863309	0
Ces1a	5.18711e-05	0	0	0.0218637	0	0	2	0	0	0.00237248	0	0
Ces1f	0.0021077	0	0	0.222099	0	0	8	0	0	0.00948992	0	0
Ces1g	0.00271481	0.00129282	0.00732004	0.00706353	0.00397572	0.0143074	324	226	22	0.384342	0.32518	0.511628
Ces2b	2.31164e-06	0	9.31929e-05	0.00194871	0	0.0040073	1	0	1	0.00118624	0	0.0232558
Ces2e	2.31164e-06	9.17774e-06	0	0.00194871	0.00318926	0	1	2	0	0.00118624	0.0028777	0
Ces2g	0.00817256	0.00476114	0.0103562	0.0104703	0.00682266	0.0164932	658	485	27	0.780546	0.697842	0.627907
Ces5a	0.0136611	0.00547539	4.02758e-05	0.250354	0.292723	0.00173186	46	13	1	0.054567	0.018705	0.0232558
Cetn2	0.489487	0.404717	0.0868675	0.56681	0.507723	0.339573	728	554	11	0.863582	0.797122	0.255814
Cetn3	0.831263	0.637979	0.33065	0.844283	0.665759	0.677046	830	666	21	0.984579	0.958273	0.488372
Cetn4	0.0318827	0.0300469	0.0201127	0.135061	0.158202	0.288282	199	132	3	0.236062	0.189928	0.0697674
Cfb	0.00170379	0.00295688	0.00760025	0.046332	0.0761124	0.326811	31	27	1	0.0367734	0.0388489	0.0232558
Cfdp1	0.869385	1.03161	0.314786	0.894861	1.05282	0.588512	819	681	23	0.97153	0.979856	0.534884
Cfh	0.000742173	2.50026e-05	6.06275e-05	0.104275	0.00289613	0.00260698	6	6	1	0.00711744	0.00863309	0.0232558
Cfhr1	0.0312469	0.0276008	0.0522077	0.0320842	0.0287595	0.0561233	821	667	40	0.973903	0.959712	0.930233
Cfhr2	2.28304e-06	0	0	0.00192461	0	0	1	0	0	0.00118624	0	0
Cfi	0.000135896	2.24447e-06	0	0.0286402	0.00155991	0	4	1	0	0.00474496	0.00143885	0
Cfl1	1.83343	1.56391	0.747932	1.83343	1.56617	0.804027	843	694	40	1	0.998561	0.930233
Cfl2	0.458655	0.92427	0.303345	0.56693	0.999016	0.81524	682	643	16	0.809015	0.92518	0.372093
Cflar	0.286836	0.263695	0.620057	0.287177	0.263695	0.620057	842	695	43	0.998814	1	1
Cfp	0.0486052	0.0322598	0.132862	0.148997	0.14848	0.47609	275	151	12	0.326216	0.217266	0.27907
Cftr	0.00119116	0.00941233	0	0.0669432	0.272565	0	15	24	0	0.0177936	0.0345324	0
Cggbp1	0.283826	0.240528	0.0843451	0.427259	0.410729	0.402982	560	407	9	0.664294	0.585612	0.209302
Cgn	0.0547693	0.236559	2.98152e-05	0.360707	0.532067	0.00128205	128	309	1	0.151839	0.444604	0.0232558
Cgnl1	0.000153596	0.00148614	0.00109682	0.0431606	0.172144	0.0235815	3	6	2	0.00355872	0.00863309	0.0465116
Cgref1	0.0320782	0.189514	0.00190432	0.221655	0.411601	0.0204715	122	320	4	0.144721	0.460432	0.0930233
Cgrrf1	0.295156	0.306076	0.207965	0.439605	0.459444	0.470658	566	463	19	0.671412	0.666187	0.44186
Ch25h	0.00110151	0.0369276	0	0.103175	0.235455	0	9	109	0	0.0106762	0.156835	0
Chac1	0.067372	0.2488	0.00597707	0.23964	0.434462	0.257014	237	398	1	0.281139	0.572662	0.0232558
Chac2	0.264335	0.32562	0.176893	0.420442	0.485635	0.691492	530	466	11	0.628707	0.670504	0.255814
Chad	0	0	0.00419929	0	0	0.18057	0	0	1	0	0	0.0232558
Chadl	0.00561326	0.00646798	0.00687779	0.0622629	0.089905	0.0985817	76	50	3	0.0901542	0.0719424	0.0697674
Chaf1a	0.0100203	0.00642092	0	0.159379	0.135229	0	53	33	0	0.0628707	0.047482	0
Chaf1b	0.00118963	0.000148614	0.000104078	0.250714	0.103287	0.00223767	4	1	2	0.00474496	0.00143885	0.0465116
Chat	0.00113274	0.0542975	0.00172083	0.00361706	0.150947	0.00462473	264	250	16	0.313167	0.359712	0.372093
Chchd1	0.385536	0.458623	0.223141	0.41297	0.495713	0.479754	787	643	20	0.933571	0.92518	0.465116
Chchd10	0.0852933	0.0660735	0.0279192	0.108124	0.0956689	0.109139	665	480	11	0.788849	0.690647	0.255814
Chchd2	0.992908	1.07457	0.690047	0.996454	1.08079	0.899152	840	691	33	0.996441	0.994245	0.767442
Chchd3	0.381972	0.541629	0.745207	0.505498	0.691971	1.06813	637	544	30	0.755635	0.782734	0.697674
Chchd4	0.281125	0.28344	0.0704009	0.393668	0.398767	0.605448	602	494	5	0.714116	0.710791	0.116279
Chchd5	0.0856496	0.125049	0.0821664	0.249836	0.30282	0.504736	289	287	7	0.342823	0.41295	0.162791
Chchd6	0.624351	0.50551	0.0551281	0.691627	0.617451	0.169322	761	569	14	0.902728	0.818705	0.325581
Chchd7	0.0774586	0.083678	0.0747535	0.117021	0.122952	0.4018	558	473	8	0.661922	0.680576	0.186047
Chchd8	0.0674283	0.0869631	0.000164903	0.299169	0.332084	0.0023636	190	182	3	0.225386	0.261871	0.0697674
Chd1	0.164908	0.14135	0.102274	0.196631	0.178615	0.338292	707	550	13	0.838671	0.791367	0.302326
Chd1l	0.0356861	0.00857262	0.0559119	0.182324	0.161026	1.20211	165	37	2	0.19573	0.0532374	0.0465116
Chd2	0.315829	0.312215	0.406384	0.404012	0.395245	0.759761	659	549	23	0.781732	0.789928	0.534884
Chd3	0.111393	0.08956	0.0216821	0.196452	0.20275	0.13319	478	307	7	0.567023	0.441727	0.162791
Chd4	0.194076	0.136153	0.282515	0.235404	0.194304	0.506172	695	487	24	0.824437	0.700719	0.55814
Chd5	0.282149	0.281031	0.00234116	0.29806	0.301414	0.010067	798	648	10	0.946619	0.932374	0.232558
Chd6	0.468657	0.564236	0.376049	0.521899	0.614646	0.621928	757	638	26	0.897983	0.917986	0.604651
Chd7	0.00708764	0.0056573	0.117231	0.127125	0.0655304	0.336064	47	60	15	0.0557533	0.0863309	0.348837
Chd8	0.345504	0.306943	0.183453	0.395197	0.368437	0.394423	737	579	20	0.874259	0.833094	0.465116
Chd9	0.462811	0.403712	0.574209	0.500834	0.470771	0.796484	779	596	31	0.924081	0.857554	0.72093
Chdh	0.0184467	0.0143745	0.0181755	0.124405	0.120365	0.390773	125	83	2	0.14828	0.119424	0.0465116
Chek1	0.0160951	0.0231068	0.0255827	0.0892645	0.147332	0.137507	152	109	8	0.180308	0.156835	0.186047
Chek2	0.0388177	0.0448776	0.10715	0.0394733	0.0455993	0.112377	829	684	41	0.983393	0.984173	0.953488
Cherp	0.134285	0.0958598	0.103879	0.206573	0.204364	0.638114	548	326	7	0.650059	0.469065	0.162791
Chfr	0.161519	0.113109	0.0196717	0.254505	0.233266	0.120841	535	337	7	0.634638	0.484892	0.162791
Chga	0.439022	0.502953	0.00126683	0.529464	0.58356	0.00544738	699	599	10	0.829181	0.861871	0.232558
Chgb	1.88236	1.26533	0.00427415	1.89134	1.28194	0.00967308	839	686	19	0.995255	0.98705	0.44186
Chi3l1	0.0112004	0.00548864	0.421416	0.200893	0.238413	1.39391	47	16	13	0.0557533	0.0230216	0.302326
Chi3l3	5.63318e-05	0	0	0.0237439	0	0	2	0	0	0.00237248	0	0
Chi3l4	1.2424e-05	0	7.64082e-05	0.0104734	0	0.00328555	1	0	1	0.00118624	0	0.0232558
Chia	0.011845	0.00114833	0	0.322107	0.26603	0	31	3	0	0.0367734	0.00431655	0
Chic1	0.479391	0.502207	0.458104	0.481677	0.502207	0.469011	839	695	42	0.995255	1	0.976744
Chic2	0.0111639	0.0105535	0.0124478	0.0922666	0.116424	0.267628	102	63	2	0.120996	0.0906475	0.0465116
Chid1	0.353653	0.266766	0.0701999	0.527663	0.494407	0.431228	565	375	7	0.670225	0.539568	0.162791
Chit1	6.28586e-05	6.71773e-05	0.000120892	0.00220791	0.00245728	0.00519834	24	19	1	0.0284698	0.0273381	0.0232558
Chka	0.340976	0.299734	0.294487	0.341787	0.300599	0.301499	841	693	42	0.997628	0.997122	0.976744
Chkb	0.0934442	0.0772051	0.0731539	0.142965	0.125076	0.157281	551	429	20	0.653618	0.617266	0.465116
Chl1	1.08571	1.35045	0.113183	1.10538	1.36419	0.173817	828	688	28	0.982206	0.989928	0.651163
Chm	0.542885	0.506284	0.132306	0.638287	0.635139	0.568914	717	554	10	0.850534	0.797122	0.232558
Chml	0.123882	0.097436	0.00228612	0.235739	0.246247	0.00614394	443	275	16	0.525504	0.395683	0.372093
Chmp1a	0.423798	0.33834	0.0661757	0.550481	0.526054	0.203254	649	447	14	0.76987	0.643165	0.325581
Chmp1b	0.203492	0.129435	0.278789	0.379521	0.347326	0.92215	452	259	13	0.53618	0.372662	0.302326
Chmp2a	0.861652	0.740945	0.61659	0.873044	0.773208	0.883778	832	666	30	0.986951	0.958273	0.697674
Chmp2b	0.181657	0.135519	0.0953831	0.26267	0.244005	0.820295	583	386	5	0.691578	0.555396	0.116279
Chmp3	0.880194	0.689787	0.239912	0.933337	0.782058	0.491248	795	613	21	0.94306	0.882014	0.488372
Chmp4b	0.0789681	0.0726185	0.07092	0.142854	0.140977	0.25413	466	358	12	0.552788	0.515108	0.27907
Chmp4c	0.000202146	0	0	0.0568031	0	0	3	0	0	0.00355872	0	0
Chmp5	0.994332	1.10807	0.31839	1.01112	1.12425	0.684538	829	685	20	0.983393	0.985612	0.465116
Chmp6	0.113386	0.0835909	0.00296582	0.276255	0.257061	0.025506	346	226	5	0.410439	0.32518	0.116279
Chmp7	0.21018	0.185045	0.148466	0.375384	0.382757	0.798006	472	336	8	0.559905	0.483453	0.186047
Chn1	3.28567	2.16421	0.308115	3.28567	2.16733	0.401483	843	694	33	1	0.998561	0.767442
Chn2	0.260292	0.112268	0.0366575	0.458093	0.357919	0.121252	479	218	13	0.568209	0.313669	0.302326
Chodl	8.50756e-05	0.129997	0.000127988	0.00286875	1.55773	0.00275174	25	58	2	0.029656	0.0834532	0.0465116
Chordc1	0.806011	1.04956	0.377001	0.860086	1.10689	0.67546	790	659	24	0.937129	0.948201	0.55814
Chpf	0.0961607	0.129968	0.0496222	0.175083	0.214046	0.266719	463	422	8	0.549229	0.607194	0.186047
Chpf2	0.0276017	0.0201631	0.0033198	0.106248	0.0946849	0.0475838	219	148	3	0.259786	0.21295	0.0697674
Chpt1	0.0776062	0.129778	0.364792	0.231173	0.289088	0.825581	283	312	19	0.335706	0.448921	0.44186
Chrac1	0.217971	0.253898	0.252585	0.362425	0.42418	0.678822	507	416	16	0.601423	0.598561	0.372093
Chrd	0.105993	0.0273976	0.000374587	0.181242	0.123645	0.00536907	493	154	3	0.584816	0.221583	0.0697674
Chrdl1	0.00260596	0.00526718	1.37342	0.0686509	0.228793	1.78961	32	16	33	0.0379597	0.0230216	0.767442
Chrdl2	9.60483e-06	4.0338e-06	0	0.00404844	0.00280349	0	2	1	0	0.00237248	0.00143885	0
Chrm1	0.480925	0.204897	0.0912794	0.482068	0.205488	0.0934527	841	693	42	0.997628	0.997122	0.976744
Chrm2	0.0896088	0.118417	0.000179998	0.395498	0.51761	0.00257997	191	159	3	0.226572	0.228777	0.0697674
Chrm3	0.0509382	0.0358979	0.000231137	0.0900229	0.0779657	0.00248472	477	320	4	0.565836	0.460432	0.0930233
Chrm4	0.0499356	0.0141544	4.55229e-05	0.0632068	0.0341573	0.00195748	666	288	1	0.790036	0.414388	0.0232558
Chrm5	0.000288425	0.00212371	0	0.0810476	0.737988	0	3	2	0	0.00355872	0.0028777	0
Chrna1	0.190373	0.134854	0.34793	0.190373	0.134854	0.34793	843	695	43	1	1	1
Chrna10	0.000219656	0.000869711	0.00014008	0.00240481	0.0167903	0.00301172	77	36	2	0.0913405	0.0517986	0.0465116
Chrna2	0.00403851	0.044415	0.0016011	0.0111989	0.144245	0.00382484	304	214	18	0.360617	0.307914	0.418605
Chrna3	0.000613471	0.02211	0	0.0258578	0.320135	0	20	48	0	0.0237248	0.0690647	0
Chrna4	0.149451	0.123679	0.000472739	0.325548	0.380339	0.00254097	387	226	8	0.459075	0.32518	0.186047
Chrna5	0.00745384	0.0125772	0.00610251	0.0102505	0.0184802	0.00937172	613	473	28	0.727165	0.680576	0.651163
Chrna6	0.00995324	0.0010425	0	0.441609	0.144907	0	19	5	0	0.0225386	0.00719424	0
Chrna7	0.00657174	0.0273011	0	0.117872	0.240181	0	47	79	0	0.0557533	0.113669	0
Chrnb1	0.00671652	0.0120307	0.0160005	0.0524262	0.0633433	0.0860028	108	132	8	0.128114	0.189928	0.186047
Chrnb2	0.0743169	0.126239	0.000170775	0.206763	0.267489	0.00244778	303	328	3	0.359431	0.471942	0.0697674
Chrnb3	0.00923386	0.00247329	0.000129959	0.116181	0.0636643	0.00558824	67	27	1	0.0794781	0.0388489	0.0232558
Chrnb4	0.0141343	0.0120731	0.0249102	0.0147831	0.0128693	0.0255033	806	652	42	0.956109	0.938129	0.976744
Chrnd	0.000131931	9.43996e-05	0.00013532	0.00188505	0.00192964	0.00193959	59	34	3	0.0699881	0.0489209	0.0697674
Chrne	0.00065071	0.000475778	0	0.0548549	0.047238	0	10	7	0	0.0118624	0.0100719	0
Chst1	0.390971	0.118482	0.196326	0.444789	0.238682	0.255819	741	345	33	0.879004	0.496403	0.767442
Chst10	0.253929	0.200973	0.557756	0.442278	0.420712	1.19918	484	332	20	0.57414	0.477698	0.465116
Chst11	0.106666	0.0869784	0.0731887	0.362578	0.361976	0.286101	248	167	11	0.294187	0.240288	0.255814
Chst12	0.161236	0.128897	0.0172264	0.375476	0.424565	0.148147	362	211	5	0.429419	0.303597	0.116279
Chst14	0.00366222	0.00211781	0.0362118	0.237481	0.245313	1.55711	13	6	1	0.0154211	0.00863309	0.0232558
Chst15	0.0712267	0.0580549	0.00120369	0.147167	0.156997	0.00431321	408	257	12	0.483986	0.369784	0.27907
Chst2	0.549169	0.671028	2.24448	0.618917	0.748579	2.29792	748	623	42	0.887307	0.896403	0.976744
Chst3	0.0836638	0.0568412	0.110174	0.0839626	0.0571702	0.110174	840	691	43	0.996441	0.994245	1
Chst4	0.000408421	0	0	0.344299	0	0	1	0	0	0.00118624	0	0
Chst5	5.75648e-06	8.00772e-05	0	0.00242636	0.0278268	0	2	2	0	0.00237248	0.0028777	0
Chst7	0.00126179	0.00308155	0	0.106369	0.305954	0	10	7	0	0.0118624	0.0100719	0
Chst8	0.0402925	0.000580329	8.91792e-05	0.212291	0.0576184	0.00191735	160	7	2	0.189798	0.0100719	0.0465116
Chst9	0.00321965	0	3.90544e-05	0.180944	0	0.00167934	15	0	1	0.0177936	0	0.0232558
Chsy1	0.265049	0.19267	0.810285	0.397574	0.37196	1.20146	562	360	29	0.666667	0.517986	0.674419
Chsy3	0.0644036	0.0159686	0.00024004	0.241299	0.173409	0.00516087	225	64	2	0.266904	0.0920863	0.0465116
Chtf18	0.00337565	0.00134529	0	0.0862325	0.0934977	0	33	10	0	0.0391459	0.0143885	0
Chtf8	0.0196731	0.0229827	0.0011245	0.0953127	0.115746	0.0483533	174	138	1	0.206406	0.198561	0.0232558
Chuk	0.204963	0.176722	0.325076	0.311321	0.299565	0.931885	555	410	15	0.658363	0.589928	0.348837
Churc1	0.945981	0.940492	1.06861	0.945981	0.940492	1.06861	843	695	43	1	1	1
Ciao1	0.512525	0.489402	0.202331	0.630743	0.645417	0.511777	685	527	17	0.812574	0.758273	0.395349
Ciapin1	0.343273	0.709055	0.249096	0.411635	0.778504	0.396709	703	633	27	0.833926	0.910791	0.627907
Cib1	0.00841351	0.00633993	0.242495	0.107463	0.110156	0.868941	66	40	12	0.0782918	0.057554	0.27907
Cib2	0.0174712	0.0303874	0.0109515	0.0995148	0.114778	0.470915	148	184	1	0.175563	0.264748	0.0232558
Cic	0.0758637	0.0513251	0.0250176	0.140248	0.119701	0.13447	456	298	8	0.540925	0.428777	0.186047
Cidea	0.0265123	0.108051	0	0.338634	0.564628	0	66	133	0	0.0782918	0.191367	0
Cideb	0.00162343	0.0117419	0.263785	0.0912368	0.313869	0.94523	15	26	12	0.0177936	0.0374101	0.27907
Ciita	0.00423519	0.0032032	0.000328078	0.0292645	0.026822	0.00352684	122	83	4	0.144721	0.119424	0.0930233
Cilp	4.01693e-06	2.6186e-06	0	0.000846568	0.00181993	0	4	1	0	0.00474496	0.00143885	0
Cilp2	2.91685e-05	6.95454e-06	0	0.00819634	0.0024167	0	3	2	0	0.00355872	0.0028777	0
Cinp	0.765031	0.396887	0.268501	0.816356	0.535605	0.549788	790	515	21	0.937129	0.741007	0.488372
Cir1	0.217751	0.219436	0.114946	0.264502	0.275285	0.274594	694	554	18	0.82325	0.797122	0.418605
Cirbp	0.434021	0.578827	0.235896	0.494432	0.632523	0.676236	740	636	15	0.877817	0.915108	0.348837
Cirh1a	0.551475	0.335192	0.13733	0.714123	0.544296	0.492099	651	428	12	0.772242	0.615827	0.27907
Cisd1	1.01719	1.05025	0.865348	1.02693	1.05786	1.03361	835	690	36	0.99051	0.992806	0.837209
Cisd2	0.572296	0.576781	0.152025	0.61458	0.657152	0.326854	785	610	20	0.931198	0.877698	0.465116
Cisd3	0.239561	0.194548	0.169523	0.306915	0.30181	0.485967	658	448	15	0.780546	0.644604	0.348837
Cish	0.0348652	0.0195455	0	0.22962	0.246984	0	128	55	0	0.151839	0.0791367	0
Cit	0.173088	0.301362	0.0170609	0.193519	0.342793	0.0815131	754	611	9	0.894425	0.879137	0.209302
Cited1	0.0401718	0.0459893	0.000469195	0.268768	0.316461	0.00504385	126	101	4	0.149466	0.145324	0.0930233
Cited2	0.0416088	0.106171	0.00102608	0.130395	0.189202	0.0220607	269	390	2	0.319098	0.561151	0.0465116
Cited4	0.00355677	0.000550617	0	0.0666302	0.0382679	0	45	10	0	0.0533808	0.0143885	0
Ciz1	0.183468	0.11491	0.162178	0.300901	0.283199	0.697364	514	282	10	0.609727	0.405755	0.232558
Ckap2	0.00374551	0.00429589	2.98152e-05	0.210498	0.373206	0.00128205	15	8	1	0.0177936	0.0115108	0.0232558
Ckap2l	0.0139458	0.00313584	0	0.273403	0.272427	0	43	8	0	0.0510083	0.0115108	0
Ckap4	0.0702246	0.157353	0.0371818	0.181038	0.286283	0.319764	327	382	5	0.3879	0.54964	0.116279
Ckap5	0.982529	0.810681	0.86967	0.991942	0.844713	0.958866	835	667	39	0.99051	0.959712	0.906977
Ckb	2.45716	2.35356	2.87238	2.46008	2.35356	2.87238	842	695	43	0.998814	1	1
Cklf	0.00819685	0.0155901	0.123674	0.054409	0.12039	0.5318	127	90	10	0.150652	0.129496	0.232558
Ckm	0.00297496	0.00140733	0	0.061168	0.0652062	0	41	15	0	0.0486358	0.0215827	0
Ckmt1	1.48016	1.43423	0.00311348	1.49613	1.45517	0.00956283	834	685	14	0.989324	0.985612	0.325581
Ckmt2	0.00169909	0.0011981	0	0.0434039	0.0462599	0	33	18	0	0.0391459	0.0258993	0
Cks1b	0.0191156	0.0148826	0	0.177082	0.235077	0	91	44	0	0.107948	0.0633094	0
Cks2	0.0188642	0.0301552	0.000193808	0.160632	0.195868	0.00833376	99	107	1	0.117438	0.153957	0.0232558
Clasp1	0.555192	0.524832	0.43827	0.559841	0.544415	0.43827	836	670	43	0.991696	0.964029	1
Clasp2	1.18986	1.14152	1.75325	1.18986	1.14152	1.75325	843	695	43	1	1	1
Clasrp	0.0221036	0.0172184	0.0558195	0.055622	0.0486454	0.30003	335	246	8	0.39739	0.353957	0.186047
Clca1	0.00280944	0.000297488	0	0.157891	0.0413508	0	15	5	0	0.0177936	0.00719424	0
Clca2	0.0530119	0.0343452	0.0385946	0.0530119	0.0344443	0.042553	843	693	39	1	0.997122	0.906977
Clca4	2.31483e-05	2.1775e-05	0	0.00975701	0.00756682	0	2	2	0	0.00237248	0.0028777	0
Clca5	0.000108885	9.01113e-06	0	0.0114737	0.00208758	0	8	3	0	0.00948992	0.00431655	0
Clca6	0.00149158	0	0	0.157176	0	0	8	0	0	0.00948992	0	0
Clcc1	0.285215	0.293602	0.585868	0.457974	0.497691	1.09532	525	410	23	0.622776	0.589928	0.534884
Clcf1	0.000492885	0	0.0164204	0.0519377	0	0.706075	8	0	1	0.00948992	0	0.0232558
Clcn1	0.0101791	0.00750364	9.31929e-05	0.138403	0.127196	0.0040073	62	41	1	0.0735469	0.0589928	0.0232558
Clcn2	0.118146	0.0386109	0.105054	0.194526	0.140495	0.347485	512	191	13	0.607355	0.27482	0.302326
Clcn3	1.10695	1.39114	0.582024	1.1311	1.41766	0.863002	825	682	29	0.978648	0.981295	0.674419
Clcn4-2	1.39593	1.31791	0.38282	1.41608	1.35495	0.633126	831	676	26	0.985765	0.972662	0.604651
Clcn5	0.0229188	0.0466954	0.00104287	0.205538	0.257566	0.0149478	94	126	3	0.111507	0.181295	0.0697674
Clcn6	0.0543049	0.0534693	0.0125659	0.194804	0.186739	0.270166	235	199	2	0.278766	0.286331	0.0465116
Clcn7	0.18031	0.139693	0.189308	0.345457	0.284711	0.740024	440	341	11	0.521945	0.490647	0.255814
Clcnkb	0.000163302	0.000137592	0	0.068832	0.0478132	0	2	2	0	0.00237248	0.0028777	0
Cldn1	0.0222966	0.0420621	0	0.375921	0.48722	0	50	60	0	0.059312	0.0863309	0
Cldn10	0.0130602	0.0113908	2.38918	0.14878	0.161563	2.38918	74	49	43	0.0877817	0.0705036	1
Cldn11	0.00227919	0.000423263	0.0510963	0.0640453	0.014008	0.36619	30	21	6	0.0355872	0.0302158	0.139535
Cldn12	0.327018	0.23155	0.0565408	0.532193	0.49669	0.202604	518	324	12	0.614472	0.466187	0.27907
Cldn14	0.000107452	2.06969e-06	0	0.0905823	0.00143843	0	1	1	0	0.00118624	0.00143885	0
Cldn15	0.00250205	0.00507352	7.64082e-05	0.105462	0.141044	0.00328555	20	25	1	0.0237248	0.0359712	0.0232558
Cldn18	0.000485218	5.75847e-06	0	0.0371854	0.00133404	0	11	3	0	0.0130486	0.00431655	0
Cldn19	0.000961482	0.00059711	0	0.0623484	0.0414992	0	13	10	0	0.0154211	0.0143885	0
Cldn20	0.00372378	0.00117733	3.90544e-05	0.184655	0.163649	0.00167934	17	5	1	0.0201661	0.00719424	0.0232558
Cldn22	0.0104098	0.00023347	0	0.325017	0.0811308	0	27	2	0	0.0320285	0.0028777	0
Cldn23	0.00484092	0.000151853	0	0.313915	0.0211076	0	13	5	0	0.0154211	0.00719424	0
Cldn24	0.000305583	0	0	0.0368009	0	0	7	0	0	0.00830368	0	0
Cldn25	0.807715	0.851678	0.798933	0.887749	0.962465	1.22693	767	615	28	0.909846	0.884892	0.651163
Cldn26	0.00497997	0.00127548	0	0.190823	0.295487	0	22	3	0	0.0260973	0.00431655	0
Cldn3	0.000540237	0	0	0.0759033	0	0	6	0	0	0.00711744	0	0
Cldn4	2.20209e-05	4.71254e-06	8.93963e-05	0.00206262	0.00163761	0.00192202	9	2	2	0.0106762	0.0028777	0.0465116
Cldn5	0	0.000137632	0	0	0.0956544	0	0	1	0	0	0.00143885	0
Cldn7	0.000151719	4.16325e-05	0	0.0426331	0.0144673	0	3	2	0	0.00355872	0.0028777	0
Cldn9	0.000113889	0	0	0.0960085	0	0	1	0	0	0.00118624	0	0
Cldnd2	5.28195e-05	0	0	0.0111317	0	0	4	0	0	0.00474496	0	0
Clec10a	0.0128444	0	7.02864e-05	0.318465	0	0.00302232	34	0	1	0.0403321	0	0.0232558
Clec11a	0.0249888	0.0176495	0.0490116	0.174095	0.185855	1.05375	121	66	2	0.143535	0.094964	0.0465116
Clec12a	1.66311e-05	0.000930364	0.000127742	0.00175251	0.0923719	0.00549289	8	7	1	0.00948992	0.0100719	0.0232558
Clec14a	0.00570718	0.00461982	0	0.209181	0.642155	0	23	5	0	0.0272835	0.00719424	0
Clec16a	0.259916	0.294836	0.0513053	0.370117	0.439724	0.183844	592	466	12	0.702254	0.670504	0.27907
Clec18a	0.0297866	0.00608289	0	0.285342	0.222506	0	88	19	0	0.104389	0.0273381	0
Clec1a	6.29973e-06	0.0116847	0	0.00265534	0.541391	0	2	15	0	0.00237248	0.0215827	0
Clec2d	0.0018908	0.00158508	0.00313977	0.00571308	0.00524586	0.0071058	279	210	19	0.330961	0.302158	0.44186
Clec2e	0.00154461	0.00126603	0.00172918	0.0117307	0.0114271	0.0123924	111	77	6	0.131673	0.110791	0.139535
Clec2g	0.0102027	0.00990278	0.0169738	0.0129923	0.0123785	0.0317337	662	556	23	0.785291	0.8	0.534884
Clec2h	0.00979725	0.00921111	0.0245127	0.0108672	0.0100656	0.0250963	760	636	42	0.901542	0.915108	0.976744
Clec2i	0.000122215	9.17942e-05	5.86994e-05	0.00286188	0.00277378	0.00252408	36	23	1	0.0427046	0.0330935	0.0232558
Clec2l	0.0810035	0.122666	0.000137328	0.196224	0.258343	0.00590512	348	330	1	0.412811	0.47482	0.0232558
Clec3b	0.000554727	0.000446903	0	0.0779391	0.0345108	0	6	9	0	0.00711744	0.0129496	0
Clec4a1	0.000824702	0.00060041	0.00100739	0.00287282	0.00313748	0.00481307	242	133	9	0.28707	0.191367	0.209302
Clec4a2	0.00804406	0.00738017	0.0102762	0.00882961	0.0082199	0.012625	768	624	35	0.911032	0.897842	0.813953
Clec4a3	0.00111271	3.13935e-05	9.31929e-05	0.052112	0.0019835	0.0040073	18	11	1	0.0213523	0.0158273	0.0232558
Clec4g	0.00326871	0	0	0.344441	0	0	8	0	0	0.00948992	0	0
Clec4n	8.44952e-06	1.19756e-05	0	0.00118716	0.00208076	0	6	4	0	0.00711744	0.0057554	0
Clec5a	0.00123978	4.39754e-06	0	0.522565	0.00101876	0	2	3	0	0.00237248	0.00431655	0
Clec7a	0.000238564	0.000189953	0.000508136	0.00193374	0.00194144	0.00312141	104	68	7	0.123369	0.0978417	0.162791
Clec9a	7.84366e-06	2.00547e-05	0	0.00220407	0.00232301	0	3	6	0	0.00355872	0.00863309	0
Clgn	0.0302372	0.0468041	0	0.187426	0.232349	0	136	140	0	0.161329	0.201439	0
Clic1	0.00349503	0.0499066	0.0693271	0.245526	0.568608	0.425866	12	61	7	0.0142349	0.0877698	0.162791
Clic3	0.00046072	0.000873926	0	0.129462	0.121476	0	3	5	0	0.00355872	0.00719424	0
Clic4	0.000631926	0.0698513	0.0210819	0.0156681	0.275833	0.181304	34	176	5	0.0403321	0.253237	0.116279
Clic5	0.0190954	0.00157664	0.000779396	0.0633757	0.0081168	0.00304673	254	135	11	0.301305	0.194245	0.255814
Clic6	2.9175e-06	2.74158e-06	0	0.00122973	0.00190539	0	2	1	0	0.00237248	0.00143885	0
Clint1	0.145157	0.121434	0.0194153	0.301397	0.285125	0.139143	406	296	6	0.481613	0.425899	0.139535
Clip1	0.452544	0.431275	0.0971474	0.489096	0.495431	0.198921	780	605	21	0.925267	0.870504	0.488372
Clip2	0.0321043	0.0193634	0.0104471	0.0652143	0.0540464	0.0898451	415	249	5	0.492289	0.358273	0.116279
Clip3	1.01804	1.02396	0.234085	1.02411	1.04654	0.402626	838	680	25	0.994069	0.978417	0.581395
Clip4	0.113048	0.32898	0.0738843	0.24311	0.436338	0.317702	392	524	10	0.465006	0.753957	0.232558
Clk1	1.17537	1.22783	1.783	1.19235	1.24394	1.96587	831	686	39	0.985765	0.98705	0.906977
Clk2	0.0757705	0.0518638	0.0398029	0.166774	0.165345	0.285254	383	218	6	0.45433	0.313669	0.139535
Clk3	0.359031	0.374444	0.246519	0.509534	0.588775	0.66252	594	442	16	0.704626	0.635971	0.372093
Clk4	0.590335	0.568784	0.661211	0.683588	0.673432	0.980417	728	587	29	0.863582	0.844604	0.674419
Clmn	0.07391	0.0578424	1.00314	0.0744399	0.0585159	1.02703	837	687	42	0.992883	0.988489	0.976744
Cln3	0.101936	0.102979	0.457286	0.231623	0.296971	0.936347	371	241	21	0.440095	0.346763	0.488372
Cln5	0.0222598	0.0344681	0.0502078	0.203967	0.252162	0.431787	92	95	5	0.109134	0.136691	0.116279
Cln6	0.0292506	0.0219051	0.0613175	0.208968	0.249575	0.527331	118	61	5	0.139976	0.0877698	0.116279
Cln8	0.166466	0.200553	0.228325	0.169277	0.205885	0.258368	829	677	38	0.983393	0.974101	0.883721
Clnk	0.0025086	0.0146852	0	0.0556513	0.189004	0	38	54	0	0.0450771	0.0776978	0
Clns1a	0.787165	0.768269	0.442885	0.789037	0.7716	0.442885	841	692	43	0.997628	0.995683	1
Clock	0.381663	0.298371	0.201634	0.441347	0.402656	0.510016	729	515	17	0.864769	0.741007	0.395349
Clp1	0.146481	0.11261	0.145311	0.452321	0.477221	1.56209	273	164	4	0.323843	0.235971	0.0930233
Clpb	0.143014	0.141141	0.100173	0.326723	0.380205	0.615349	369	258	7	0.437722	0.371223	0.162791
Clpp	0.655385	1.09386	0.480118	0.699354	1.10983	0.711899	790	685	29	0.937129	0.985612	0.674419
Clps	0.000133731	0.000109772	0	0.112735	0.0762915	0	1	1	0	0.00118624	0.00143885	0
Clptm1	0.0840088	0.073674	0.0713673	0.140237	0.130289	0.278981	505	393	11	0.599051	0.565468	0.255814
Clptm1l	0.24818	0.161321	0.0961657	0.368987	0.324041	0.413513	567	346	10	0.672598	0.497842	0.232558
Clpx	0.237472	0.227894	0.0424881	0.393298	0.429231	0.202998	509	369	9	0.603796	0.530935	0.209302
Clrn1	0.0274115	0.0137347	0.0144813	0.0423222	0.0247938	0.0444782	546	385	14	0.647687	0.553957	0.325581
Clrn2	0.000329787	0.000640864	0	0.0926703	0.2227	0	3	2	0	0.00355872	0.0028777	0
Clrn3	3.08072e-05	4.75453e-05	0	0.00185503	0.00194377	0	14	17	0	0.0166074	0.0244604	0
Clspn	0.000341956	0.00166745	0	0.0411812	0.14486	0	7	8	0	0.00830368	0.0115108	0
Clstn1	0.567903	0.317623	0.0192693	0.586694	0.379292	0.063737	816	582	13	0.967972	0.83741	0.302326
Clstn2	0.381461	0.334235	0.000955642	0.498561	0.583651	0.00373569	645	398	11	0.765125	0.572662	0.255814
Clstn3	1.08525	1.48809	0.00170945	1.10759	1.50105	0.00525046	826	689	14	0.979834	0.991367	0.325581
Clta	0.191556	0.181057	0.117719	0.231349	0.224704	0.337462	698	560	15	0.827995	0.805755	0.348837
Cltb	0.280827	0.306537	0.112615	0.328802	0.362319	0.538048	720	588	9	0.854093	0.846043	0.209302
Cltc	1.75304	1.78675	0.692404	1.75512	1.78675	0.726179	842	695	41	0.998814	1	0.953488
Clu	1.63208	2.04252	5.07454	1.66769	2.04252	5.07454	825	695	43	0.978648	1	1
Cluap1	0.300212	0.30563	0.338555	0.403634	0.450983	0.856345	627	471	17	0.743772	0.677698	0.395349
Clvs1	0.567187	0.70461	0.000273696	0.671542	0.813462	0.00235378	712	602	5	0.844603	0.866187	0.116279
Clvs2	0.440515	0.418551	0.000206707	0.58206	0.581786	0.0022221	638	500	4	0.756821	0.719424	0.0930233
Clybl	0.2386	0.339575	0.528395	0.418169	0.517554	0.668265	481	456	34	0.570581	0.656115	0.790698
Cmah	0.581529	0.578043	0.760467	0.581529	0.578043	0.760467	843	695	43	1	1	1
Cmas	0.240054	0.193132	0.000161005	0.347111	0.328987	0.0034616	583	408	2	0.691578	0.58705	0.0465116
Cmbl	0.0193222	0.0113491	0.142669	0.290869	0.292134	1.02246	56	27	6	0.0664294	0.0388489	0.139535
Cmc1	0.0727471	0.114011	0.0182863	0.18037	0.238668	0.196577	340	332	4	0.403321	0.477698	0.0930233
Cmklr1	0.00102757	0.000311987	0.000486281	0.00671504	0.00267693	0.00261376	129	81	8	0.153025	0.116547	0.186047
Cml1	0.0462064	0.0791836	1.0546	0.221318	0.279353	1.33376	176	197	34	0.208778	0.283453	0.790698
Cml2	0.00159316	0.00145027	0.00445444	0.00668176	0.00757848	0.027363	201	133	7	0.238434	0.191367	0.162791
Cml3	0.00166366	0.0015768	0.540797	0.00382142	0.00441884	0.645952	367	248	36	0.43535	0.356835	0.837209
Cml5	0.000999615	0.000194617	0.655184	0.105334	0.0450862	1.40865	8	3	20	0.00948992	0.00431655	0.465116
Cmpk1	0.732452	0.661288	0.165536	0.79878	0.772428	0.508432	773	595	14	0.916963	0.856115	0.325581
Cmpk2	0.27753	0.103166	0.0410479	0.565115	0.512147	0.441265	414	140	4	0.491103	0.201439	0.0930233
Cmtm2a	0.00159449	0.00292774	0.0189819	0.0384043	0.06166	0.272074	35	33	3	0.0415184	0.047482	0.0697674
Cmtm3	0.00155936	0.00781248	0.119541	0.109545	0.387834	0.514027	12	14	10	0.0142349	0.0201439	0.232558
Cmtm4	0.123591	0.076504	0.0357445	0.271321	0.23423	0.512338	384	227	3	0.455516	0.326619	0.0697674
Cmtm5	0.00374261	0.00657352	1.58548	0.0788755	0.130531	1.70439	40	35	40	0.0474496	0.0503597	0.930233
Cmtm6	0.046878	0.0264886	0.00657179	0.290575	0.292216	0.0941957	136	63	3	0.161329	0.0906475	0.0697674
Cmtm7	0.000614129	0	0	0.103542	0	0	5	0	0	0.0059312	0	0
Cmtm8	0.000490074	0.00386483	0	0.0121509	0.0959307	0	34	28	0	0.0403321	0.0402878	0
Cmya5	0.0858221	0.00633877	0.011121	0.311845	0.231865	0.239102	232	19	2	0.275208	0.0273381	0.0465116
Cnbp	2.22172	2.3218	1.66173	2.22436	2.3218	1.78636	842	695	40	0.998814	1	0.930233
Cndp1	0.00380315	0.0175926	0	0.152669	0.235132	0	21	52	0	0.024911	0.0748201	0
Cndp2	0.263503	0.304363	0.149257	0.469626	0.524895	0.42787	473	403	15	0.561091	0.579856	0.348837
Cnga2	0.00464136	0.00322987	0	0.21737	0.374126	0	18	6	0	0.0213523	0.00863309	0
Cnga3	0.0493452	0.0368958	0.131644	0.0495214	0.0372712	0.134778	840	688	42	0.996441	0.989928	0.976744
Cnga4	0.0122681	0.00398241	0	0.26518	0.153765	0	39	18	0	0.0462633	0.0258993	0
Cngb1	0.00253588	0.00175766	0.0021135	0.00442598	0.00384143	0.00454401	483	318	20	0.572954	0.457554	0.465116
Cngb3	2.83296e-06	1.88602e-05	0	0.00119409	0.00436927	0	2	3	0	0.00237248	0.00431655	0
Cnih	0.857682	1.03417	0.786511	0.914066	1.11434	1.12733	791	645	30	0.938316	0.928058	0.697674
Cnih2	0.0408475	0.0199971	0	0.0841918	0.0716392	0	409	194	0	0.485172	0.279137	0
Cnih3	0.398523	0.0776955	0.00197935	0.464668	0.106506	0.0094569	723	507	9	0.857651	0.729496	0.209302
Cnih4	0.247595	0.377869	0.41071	0.25269	0.387916	0.430744	826	677	41	0.979834	0.974101	0.953488
Cnksr1	5.3159e-05	6.29774e-05	0	0.00896261	0.0218846	0	5	2	0	0.0059312	0.0028777	0
Cnksr2	0.701942	0.131422	0.00203142	0.729639	0.242277	0.0109189	811	377	8	0.96204	0.542446	0.186047
Cnksr3	0.0109674	0.00109154	0.0488147	0.174444	0.151724	0.699678	53	5	3	0.0628707	0.00719424	0.0697674
Cnn1	8.86072e-05	1.77186e-05	0	0.0149392	0.00615721	0	5	2	0	0.0059312	0.0028777	0
Cnn2	0.00220982	0.00971843	5.37416e-05	0.0689954	0.146833	0.00231089	27	46	1	0.0320285	0.0661871	0.0232558
Cnn3	0.0169789	0.0532564	0.597544	0.185886	0.255263	0.856479	77	145	30	0.0913405	0.208633	0.697674
Cnnm1	0.356751	0.443644	0.00015061	0.459849	0.553559	0.00215874	654	557	3	0.775801	0.801439	0.0697674
Cnnm2	0.0315057	0.0471723	0.0316896	0.150053	0.201134	0.272531	177	163	5	0.209964	0.234532	0.116279
Cnnm3	0.0760911	0.0703526	0.105539	0.0785126	0.0745352	0.116364	817	656	39	0.969158	0.943885	0.906977
Cnnm4	0.487345	0.468572	0.0822984	0.652113	0.67424	0.294903	630	483	12	0.747331	0.694964	0.27907
Cno	0.0116749	0.00902721	0.014918	0.0813381	0.0681947	0.641474	121	92	1	0.143535	0.132374	0.0232558
Cnot1	0.527841	0.475894	0.240233	0.562542	0.534324	0.430418	791	619	24	0.938316	0.890647	0.55814
Cnot10	0.321273	0.324833	0.325056	0.396535	0.414237	0.873589	683	545	16	0.810202	0.784173	0.372093
Cnot2	0.661688	0.572955	0.195451	0.762026	0.721384	0.525275	732	552	16	0.868327	0.794245	0.372093
Cnot3	0.0399589	0.0377954	0.0481052	0.0554948	0.0583729	0.188047	607	450	11	0.720047	0.647482	0.255814
Cnot4	0.621535	0.600682	0.560736	0.649261	0.645246	0.803722	807	647	30	0.957295	0.930935	0.697674
Cnot6	0.0980712	0.0658203	0.0013209	0.269296	0.267515	0.0113597	307	171	5	0.364176	0.246043	0.116279
Cnot6l	0.141231	0.0966463	0.0302827	0.278172	0.258343	0.325539	428	260	4	0.507711	0.374101	0.0930233
Cnot7	0.411798	0.411869	0.0913287	0.535718	0.554746	0.561019	648	516	7	0.768683	0.742446	0.162791
Cnot8	0.52933	0.559568	0.189179	0.616333	0.704528	0.542313	724	552	15	0.858837	0.794245	0.348837
Cnp	0.0325533	0.0607405	0.865359	0.177048	0.251278	1.20034	155	168	31	0.183867	0.241727	0.72093
Cnpy2	0.260494	0.30399	0.249128	0.344195	0.412643	0.630147	638	512	17	0.756821	0.736691	0.395349
Cnpy3	0.21704	0.21003	0.0266049	0.317097	0.33403	0.0635563	577	437	18	0.68446	0.628777	0.418605
Cnpy4	0.233449	0.246584	0.11452	0.45137	0.495305	0.410363	436	346	12	0.5172	0.497842	0.27907
Cnr1	1.18278	2.45839	0.607227	1.43054	2.71203	0.870359	697	630	30	0.826809	0.906475	0.697674
Cnr2	0.121655	0.108244	0.272617	0.121655	0.108244	0.272617	843	695	43	1	1	1
Cnrip1	1.1241	0.899756	0.259858	1.15282	0.920958	0.558694	822	679	20	0.975089	0.976978	0.465116
Cnst	0.107555	0.0993998	0.00121217	0.232485	0.277441	0.00744619	390	249	7	0.462633	0.358273	0.162791
Cntd1	0.0174204	0.0169605	0.00425302	0.0256738	0.0302245	0.0261257	572	390	7	0.678529	0.561151	0.162791
Cntf	0.00567036	0.00429639	0.0170565	0.207831	0.175647	0.244476	23	17	3	0.0272835	0.0244604	0.0697674
Cntfr	0.0049462	0.0119239	0.0113572	0.0308863	0.11672	0.0813931	135	71	6	0.160142	0.102158	0.139535
Cntln	0.0805073	0.0410168	0.107235	0.238132	0.20657	0.658728	285	138	7	0.338078	0.198561	0.162791
Cntn1	2.00525	2.05863	0.11487	2.01002	2.07055	0.182941	841	691	27	0.997628	0.994245	0.627907
Cntn2	0.0882104	0.11042	0.0265326	0.100353	0.127056	0.0345728	741	604	33	0.879004	0.869065	0.767442
Cntn3	0.220791	0.113961	0.00109108	0.311249	0.218189	0.00390969	598	363	12	0.709371	0.522302	0.27907
Cntn4	0.365019	0.803658	0.000661749	0.548505	0.959694	0.00406503	561	582	7	0.66548	0.83741	0.162791
Cntn5	0.112441	0.130414	7.02864e-05	0.195842	0.260454	0.00302232	484	348	1	0.57414	0.500719	0.0232558
Cntn6	0.221809	0.464935	0.000215911	0.463983	0.666247	0.00232104	403	485	4	0.478055	0.697842	0.0930233
Cntnap1	0.136451	0.219635	0.000223514	0.197643	0.263184	0.00480554	582	580	2	0.690391	0.834532	0.0465116
Cntnap2	0.258491	0.973675	0.042024	0.375056	1.0176	0.129074	581	665	14	0.689205	0.956835	0.325581
Cntnap3	0.000150282	0.176898	0	0.00703821	0.36374	0	18	338	0	0.0213523	0.486331	0
Cntnap4	0.0634259	0.52144	0.000630179	0.298704	0.767798	0.0038711	179	472	7	0.212337	0.679137	0.162791
Cntnap5a	0.0216985	0.0410959	4.1269e-05	0.134499	0.16801	0.00177457	136	170	1	0.161329	0.244604	0.0232558
Cntnap5b	0.0383306	0.0389764	0	0.28098	0.223873	0	115	121	0	0.136418	0.174101	0
Cntnap5c	0.00353997	0.154341	4.53774e-05	0.157063	0.397286	0.00195123	19	270	1	0.0225386	0.388489	0.0232558
Cntrob	0.04582	0.0336582	0.000757731	0.173212	0.172003	0.0108608	223	136	3	0.264531	0.195683	0.0697674
Coasy	0.101111	0.0938528	0.0972464	0.312221	0.343304	0.836319	273	190	5	0.323843	0.273381	0.116279
Cobl	0.446419	0.0164647	0.000275611	0.543047	0.128573	0.00395043	693	89	3	0.822064	0.128058	0.0697674
Cobll1	0.00504495	0.0102162	0.0382946	0.170116	0.443766	0.329334	25	16	5	0.029656	0.0230216	0.116279
Cobra1	0.193328	0.177027	0.287182	0.3253	0.29434	1.37209	501	418	9	0.594306	0.601439	0.209302
Coch	0.520644	0.0367006	0.0355645	0.852238	0.277249	0.382319	515	92	4	0.610913	0.132374	0.0930233
Cog1	0.0701895	0.0553017	0.048566	0.208344	0.208884	0.522084	284	184	4	0.336892	0.264748	0.0930233
Cog2	0.180369	0.173198	0.0215995	0.357767	0.370377	0.309593	425	325	3	0.504152	0.467626	0.0697674
Cog3	0.10686	0.0785485	0.0312695	0.255918	0.275713	0.224098	352	198	6	0.417556	0.284892	0.139535
Cog4	0.356179	0.432818	0.0888242	0.520379	0.620224	0.381944	577	485	10	0.68446	0.697842	0.232558
Cog5	0.104204	0.0951551	0.062153	0.22127	0.235348	0.668144	397	281	4	0.470937	0.404317	0.0930233
Cog6	0.312203	0.295624	0.042717	0.475068	0.496276	0.183683	554	414	10	0.657177	0.595683	0.232558
Cog7	0.41613	0.346772	0.162038	0.419614	0.355467	0.183358	836	678	38	0.991696	0.97554	0.883721
Cog8	0.00518873	0.0102619	0.000347588	0.0486011	0.0926234	0.0149463	90	77	1	0.106762	0.110791	0.0232558
Coil	0.0719077	0.085188	0.0244123	0.188842	0.236823	0.349909	321	250	3	0.380783	0.359712	0.0697674
Col10a1	0.000292019	0.00113391	0	0.0307715	0.197016	0	8	4	0	0.00948992	0.0057554	0
Col11a1	0.00764362	0.0756787	0.0247802	0.161089	0.282778	1.06555	40	186	1	0.0474496	0.267626	0.0232558
Col11a2	0.000181637	0.000446215	0.0319167	0.01392	0.0281926	0.457473	11	11	3	0.0130486	0.0158273	0.0697674
Col12a1	0.0231957	0.000617488	3.90544e-05	0.122981	0.0214577	0.00167934	159	20	1	0.188612	0.028777	0.0232558
Col13a1	0	0	0	0	0	0	0	0	0	0	0	0
Col14a1	0.00125205	0.00779886	0	0.175913	0.338763	0	6	16	0	0.00711744	0.0230216	0
Col15a1	0.0115051	0.0118954	0	0.082193	0.172236	0	118	48	0	0.139976	0.0690647	0
Col16a1	0.00699132	0.00334324	0.0499593	0.0892982	0.0566721	0.358042	66	41	6	0.0782918	0.0589928	0.139535
Col17a1	1.84543e-05	0	0	0.00518566	0	0	3	0	0	0.00355872	0	0
Col18a1	0.00292292	0.0024875	0	0.112001	0.157165	0	22	11	0	0.0260973	0.0158273	0
Col19a1	0.118918	0.618387	0.000521168	0.363218	0.94665	0.00373504	276	454	6	0.327402	0.653237	0.139535
Col1a1	0.000522153	9.88915e-06	0	0.146725	0.00687296	0	3	1	0	0.00355872	0.00143885	0
Col1a2	2.49894e-05	3.18906e-06	0	0.010533	0.0022164	0	2	1	0	0.00237248	0.00143885	0
Col20a1	0.00370997	0.00174434	0	0.0279242	0.0466276	0	112	26	0	0.132859	0.0374101	0
Col22a1	0.00509203	0.000927123	2.06436e-05	0.143086	0.161088	0.000887676	30	4	1	0.0355872	0.0057554	0.0232558
Col23a1	0.0206629	0.00156172	0.000283801	0.193542	0.0328907	0.00305086	90	33	4	0.106762	0.047482	0.0930233
Col24a1	0.028087	0.0400528	0	0.324347	0.302573	0	73	92	0	0.0865955	0.132374	0
Col25a1	0.0525085	0.21956	0.000357299	0.260381	0.786567	0.00256064	170	194	6	0.201661	0.279137	0.139535
Col27a1	0.00307517	0.000675175	0.0160131	0.123446	0.156416	0.688563	21	3	1	0.024911	0.00431655	0.0232558
Col28a1	0.00553822	0.000171038	0	0.16099	0.0237742	0	29	5	0	0.0344009	0.00719424	0
Col2a1	4.42015e-05	0.000313844	0	0.00745237	0.0727072	0	5	3	0	0.0059312	0.00431655	0
Col3a1	0	3.59185e-06	0	0	0.00249634	0	0	1	0	0	0.00143885	0
Col4a1	0.0441842	0.0312517	0.0295563	0.15986	0.156259	0.42364	233	139	3	0.276394	0.2	0.0697674
Col4a2	0.0710859	0.0630272	0.0296	0.182699	0.222355	0.3182	328	197	4	0.389087	0.283453	0.0930233
Col4a3	0.00316554	0.00533936	0.00224253	0.296506	0.337351	0.0964286	9	11	1	0.0106762	0.0158273	0.0232558
Col4a3bp	0.0953079	0.118147	0.0764132	0.18994	0.240095	0.365085	423	342	9	0.501779	0.492086	0.209302
Col4a4	0.000384068	0.00238664	0.0233124	0.0089936	0.0691132	0.250608	36	24	4	0.0427046	0.0345324	0.0930233
Col4a5	0.000735308	0	0.0304304	0.619865	0	0.436169	1	0	3	0.00118624	0	0.0697674
Col4a6	0.00125818	7.21504e-05	0	0.0757601	0.0250723	0	14	2	0	0.0166074	0.0028777	0
Col5a1	0.02807	0.00334003	0.000161916	0.128603	0.0663235	0.0023208	184	35	3	0.218268	0.0503597	0.0697674
Col5a2	0.00415879	0.000569737	8.75719e-05	0.438232	0.0989919	0.00376559	8	4	1	0.00948992	0.0057554	0.0232558
Col5a3	2.67529e-05	4.48537e-06	0.00151841	0.00751757	0.00311733	0.0326458	3	1	2	0.00355872	0.00143885	0.0465116
Col6a1	0.119309	0.00583645	0.000110796	0.463491	0.130849	0.00238211	217	31	2	0.257414	0.0446043	0.0465116
Col6a2	0.00905363	0.000772579	0	0.110612	0.0536942	0	69	10	0	0.0818505	0.0143885	0
Col6a3	4.77332e-05	0.0085773	0	0.0201195	0.425801	0	2	14	0	0.00237248	0.0201439	0
Col6a4	0.00716622	0.000896392	0	0.188785	0.207664	0	32	3	0	0.0379597	0.00431655	0
Col6a5	0.00180143	0.00183249	0	0.189825	0.636789	0	8	2	0	0.00948992	0.0028777	0
Col6a6	0.00144912	0.00436747	0	0.244322	0.275944	0	5	11	0	0.0059312	0.0158273	0
Col7a1	0.00224493	0.00617377	0	0.0901178	0.0912929	0	21	47	0	0.024911	0.0676259	0
Col8a1	0.041157	0.000925315	0.000111637	0.159886	0.00643094	0.00240019	217	100	2	0.257414	0.143885	0.0465116
Col8a2	0.000433274	0.000235275	0	0.0521786	0.0545054	0	7	3	0	0.00830368	0.00431655	0
Col9a1	0.00376054	0.000184468	0	0.317013	0.0320514	0	10	4	0	0.0118624	0.0057554	0
Col9a2	0.0108642	0.0133962	0.0167132	0.0880628	0.131131	0.71867	104	71	1	0.123369	0.102158	0.0232558
Col9a3	0.00259466	0.000741427	0.100694	0.068353	0.0858819	0.541229	32	6	8	0.0379597	0.00863309	0.186047
Colec10	0.000314474	0.00049925	0.000727348	0.00247758	0.00394294	0.00521266	107	88	6	0.126928	0.126619	0.139535
Colec11	0.00735181	0.00136131	0	0.21371	0.189222	0	29	5	0	0.0344009	0.00719424	0
Colec12	0.3833	0.321463	0.506762	0.3833	0.321463	0.506762	843	695	43	1	1	1
Colq	0.00481549	0.00225695	0.0381703	0.084572	0.0423941	0.328264	48	37	5	0.0569395	0.0532374	0.116279
Commd1	0.225056	0.227647	0.127461	0.330527	0.34926	0.782976	574	453	7	0.680902	0.651799	0.162791
Commd10	0.392375	0.317533	0.268119	0.471186	0.427685	0.678182	702	516	17	0.83274	0.742446	0.395349
Commd2	0.263157	0.210774	0.135505	0.361305	0.352983	0.323706	614	415	18	0.728351	0.597122	0.418605
Commd3	0.823985	0.714652	0.52555	0.856498	0.787137	0.779264	811	631	29	0.96204	0.907914	0.674419
Commd4	0.616005	0.595439	0.269299	0.664907	0.686285	0.723742	781	603	16	0.926453	0.867626	0.372093
Commd5	0.124515	0.121502	0.104951	0.295678	0.321079	0.410265	355	263	11	0.421115	0.378417	0.255814
Commd6	0.382765	0.523463	0.383321	0.436042	0.573828	0.610474	740	634	27	0.877817	0.91223	0.627907
Commd7	0.40469	0.382958	0.378344	0.40469	0.382958	0.378344	843	695	43	1	1	1
Commd8	0.420333	0.373384	0.239202	0.422337	0.377732	0.239202	839	687	43	0.995255	0.988489	1
Commd9	0.310786	0.417263	0.152737	0.462885	0.556618	0.469122	566	521	14	0.671412	0.74964	0.325581
Comp	5.60436e-05	0	0	0.0236224	0	0	2	0	0	0.00237248	0	0
Comt	0.879355	0.821489	0.70584	0.879355	0.821489	0.70584	843	695	43	1	1	1
Comtd1	0.0256946	0.0643836	4.89034e-05	0.165348	0.220427	0.00210285	131	203	1	0.155397	0.292086	0.0232558
Copa	0.880907	0.925062	0.192173	0.942392	0.977079	0.393496	788	658	21	0.934757	0.946763	0.488372
Copb1	0.689266	0.6646	0.88456	0.807015	0.807512	1.31159	720	572	29	0.854093	0.823022	0.674419
Copb2	0.720846	0.680887	0.345008	0.827892	0.814487	0.824185	734	581	18	0.8707	0.835971	0.418605
Cope	1.2464	1.37349	0.627581	1.25383	1.40172	0.843312	838	681	32	0.994069	0.979856	0.744186
Copg	1.47738	1.72819	0.419605	1.50597	1.75342	0.693963	827	685	26	0.98102	0.985612	0.604651
Copg2	0.219369	0.241826	0.0928332	0.360483	0.424418	0.399183	513	396	10	0.608541	0.569784	0.232558
Cops2	1.01492	1.01781	0.383264	1.06548	1.09671	0.749106	803	645	22	0.95255	0.928058	0.511628
Cops3	0.90835	1.00577	0.676551	0.988051	1.08373	1.00316	775	645	29	0.919336	0.928058	0.674419
Cops4	1.05565	1.10887	0.411356	1.12221	1.17659	0.842299	793	655	21	0.940688	0.942446	0.488372
Cops5	0.775486	0.76241	0.201351	0.830667	0.871505	0.481005	787	608	18	0.933571	0.87482	0.418605
Cops6	1.06187	1.13727	0.526738	1.0997	1.17619	1.02953	814	672	22	0.965599	0.966906	0.511628
Cops7a	1.05171	1.03725	0.340199	1.09456	1.08404	0.664934	810	665	22	0.960854	0.956835	0.511628
Cops7b	0.121053	0.0946741	0.0987978	0.289087	0.30045	0.386209	353	219	11	0.418743	0.315108	0.255814
Cops8	0.935855	0.916297	0.367188	0.975187	0.990399	0.789454	809	643	20	0.959668	0.92518	0.465116
Copz1	1.073	0.991675	0.745503	1.12365	1.06689	1.03409	805	646	31	0.954923	0.929496	0.72093
Copz2	4.67559e-05	0.000323649	0.00103867	0.00788305	0.112468	0.0223314	5	2	2	0.0059312	0.0028777	0.0465116
Coq10a	0.151327	0.124709	0.0699623	0.274932	0.275151	0.601676	464	315	5	0.550415	0.453237	0.116279
Coq10b	0.33289	0.213048	0.142615	0.492327	0.474578	0.613246	570	312	10	0.676157	0.448921	0.232558
Coq2	0.122905	0.0818387	0.035619	0.225237	0.213827	0.510539	460	266	3	0.54567	0.382734	0.0697674
Coq3	0.318444	0.312692	0.0741185	0.450417	0.468365	0.354122	596	464	9	0.706999	0.667626	0.209302
Coq4	0.180171	0.122897	0.0204021	0.380661	0.345804	0.292431	399	247	3	0.47331	0.355396	0.0697674
Coq5	0.324406	0.376871	0.221489	0.482318	0.544544	0.634936	567	481	15	0.672598	0.692086	0.348837
Coq6	0.160143	0.179395	0.0505991	0.361931	0.419797	0.435153	373	297	5	0.442467	0.427338	0.116279
Coq7	0.461202	0.668271	0.19982	0.546826	0.74911	0.572817	711	620	15	0.843416	0.892086	0.348837
Coq9	0.448371	0.422877	0.457564	0.591512	0.626652	0.894329	639	469	22	0.758007	0.67482	0.511628
Corin	0.000865126	0.00965274	0	0.104186	0.258025	0	7	26	0	0.00830368	0.0374101	0
Coro1a	0.880275	0.324704	0.00136849	0.942912	0.561366	0.00653833	787	402	9	0.933571	0.578417	0.209302
Coro1b	0.240934	0.236134	0.117732	0.403793	0.420802	0.506247	503	390	10	0.596679	0.561151	0.232558
Coro1c	0.295039	0.374409	0.00659971	0.445731	0.507241	0.0405411	558	513	7	0.661922	0.738129	0.162791
Coro2a	0.102488	0.0186392	0.00194367	0.186201	0.0479788	0.0052236	464	270	16	0.550415	0.388489	0.372093
Coro2b	0.171275	0.170292	0.150925	0.232878	0.267767	0.405612	620	442	16	0.735469	0.635971	0.372093
Coro6	0.0129165	0.0479391	0	0.126612	0.175356	0	86	190	0	0.102017	0.273381	0
Coro7	0.257912	0.245503	0.104643	0.409453	0.405285	0.374972	531	421	12	0.629893	0.605755	0.27907
Cort	0.00197834	0.210939	9.09568e-05	0.039708	0.409504	0.00391114	42	358	1	0.0498221	0.515108	0.0232558
Cotl1	0.0289453	0.032857	0.109612	0.0805311	0.0848907	0.314221	303	269	15	0.359431	0.38705	0.348837
Cox10	0.234607	0.277362	0.284982	0.353168	0.429325	0.61271	560	449	20	0.664294	0.646043	0.465116
Cox11	0.0957595	0.0821014	0.180318	0.179789	0.165393	0.430759	449	345	18	0.532622	0.496403	0.418605
Cox15	0.214483	0.292794	0.0750382	0.219429	0.311626	0.100833	824	653	32	0.977461	0.939568	0.744186
Cox16	0.174517	0.207797	0.139643	0.196419	0.22779	0.300232	749	634	20	0.888493	0.91223	0.465116
Cox17	0.450607	0.529956	0.267891	0.454925	0.536909	0.50084	835	686	23	0.99051	0.98705	0.534884
Cox18	0.0355445	0.0264187	0	0.127507	0.118458	0	235	155	0	0.278766	0.223022	0
Cox19	0.284884	0.259202	0.137976	0.373494	0.37067	0.494412	643	486	12	0.762752	0.699281	0.27907
Cox4i1	1.82254	1.96795	1.2328	1.82471	1.96795	1.35924	842	695	39	0.998814	1	0.906977
Cox4i2	2.34837e-05	0.000953965	0.0409508	0.00395935	0.165751	0.586961	5	4	3	0.0059312	0.0057554	0.0697674
Cox4nb	0.106307	0.126832	0.303958	0.132178	0.157407	0.353248	678	560	37	0.80427	0.805755	0.860465
Cox5a	0.142583	0.167788	0.110179	0.163091	0.193387	0.263206	737	603	18	0.874259	0.867626	0.418605
Cox5b	0.800403	0.870034	0.330968	0.804219	0.872545	0.490745	839	693	29	0.995255	0.997122	0.674419
Cox6a1	1.13055	1.19726	0.561647	1.13323	1.20419	0.710318	841	691	34	0.997628	0.994245	0.790698
Cox6a2	0.00518592	0.421473	0.000105221	0.124906	0.82282	0.00150817	35	356	3	0.0415184	0.51223	0.0697674
Cox6b1	1.25439	1.45207	0.736595	1.25439	1.45626	0.904959	843	693	35	1	0.997122	0.813953
Cox6b2	0.0006815	0.00448162	0.0551442	0.0957507	0.119797	0.3952	6	26	6	0.00711744	0.0374101	0.139535
Cox6c	1.3968	1.50177	0.788533	1.3968	1.50177	0.807308	843	695	42	1	1	0.976744
Cox7a1	0.0138918	0.0122513	0.00416781	0.112604	0.0956701	0.179216	104	89	1	0.123369	0.128058	0.0232558
Cox7a2	1.15973	1.30505	0.645887	1.16111	1.30881	0.750625	842	693	37	0.998814	0.997122	0.860465
Cox7a2l	1.04708	1.20629	0.436013	1.06605	1.22748	0.815156	828	683	23	0.982206	0.982734	0.534884
Cox7b	1.19533	1.43046	0.588374	1.19675	1.43046	0.72286	842	695	35	0.998814	1	0.813953
Cox7b2	0.00242558	0.00239533	0.0133662	0.0929438	0.0665903	0.574748	22	25	1	0.0260973	0.0359712	0.0232558
Cox7c	1.14614	1.27193	0.722917	1.14614	1.27193	0.818037	843	695	38	1	1	0.883721
Cox8a	0.980544	0.909053	0.63912	0.981708	0.909053	0.723215	842	695	38	0.998814	1	0.883721
Cox8b	0.000132563	0.00449586	0	0.0372503	0.104154	0	3	30	0	0.00355872	0.0431655	0
Cp	0.00321017	0.139127	0.00100452	0.0166023	0.44152	0.00479939	163	219	9	0.193357	0.315108	0.209302
Cpa2	0.0248241	0.0386391	0	0.220281	0.274022	0	95	98	0	0.112693	0.141007	0
Cpa3	9.21966e-06	3.59327e-05	0	0.00777217	0.0249732	0	1	1	0	0.00118624	0.00143885	0
Cpa4	0.00277303	0.00285853	0.000959563	0.0140823	0.0183951	0.00458458	166	108	9	0.196916	0.155396	0.209302
Cpa5	0	0.000897822	0	0	0.311993	0	0	2	0	0	0.0028777	0
Cpa6	0.00235665	0.000927566	4.02758e-05	0.248333	0.322329	0.00173186	8	2	1	0.00948992	0.0028777	0.0232558
Cpb1	0.000407961	0	0	0.343911	0	0	1	0	0	0.00118624	0	0
Cpb2	0.000275343	0.000907202	0	0.116057	0.0900722	0	2	7	0	0.00237248	0.0100719	0
Cpd	0.290391	0.115315	0.0379974	0.441876	0.305894	0.233413	554	262	7	0.657177	0.376978	0.162791
Cpe	2.16106	1.90698	2.83437	2.16362	1.90698	2.83437	842	695	43	0.998814	1	1
Cpeb1	0.285452	0.202203	0.115258	0.419227	0.342759	0.413008	574	410	12	0.680902	0.589928	0.27907
Cpeb2	0.244389	0.232233	0.0808042	0.362074	0.373616	0.347458	569	432	10	0.67497	0.621583	0.232558
Cpeb3	0.0946286	0.146921	0.0385073	0.202982	0.257204	0.331163	393	397	5	0.466192	0.571223	0.116279
Cpeb4	0.0923796	0.0464828	0.195262	0.189019	0.15096	0.559751	412	214	15	0.488731	0.307914	0.348837
Cphx	3.42901e-06	0	6.96551e-05	0.00144533	0	0.00299517	2	0	1	0.00237248	0	0.0232558
Cplx1	0.972568	1.68533	0.00189109	1.03389	1.73014	0.00580835	793	677	14	0.940688	0.974101	0.325581
Cplx2	0.779176	0.629757	0.0711446	0.781029	0.63432	0.0746151	841	690	41	0.997628	0.992806	0.953488
Cplx3	0.187275	0.0308261	0.00141936	0.442221	0.10202	0.00762909	357	210	8	0.423488	0.302158	0.186047
Cplx4	0.000736941	0.000367422	0.00196862	0.00347062	0.00300421	0.00846505	179	85	10	0.212337	0.122302	0.232558
Cpm	0.0131625	0.0192382	0.0112189	0.0168121	0.0262168	0.0134004	660	510	36	0.782918	0.733813	0.837209
Cpn1	0.000645686	0	0	0.544313	0	0	1	0	0	0.00118624	0	0
Cpn2	0.00200183	0.00183406	0.00296717	0.00377526	0.00393418	0.00579947	447	324	22	0.530249	0.466187	0.511628
Cpne1	0.108477	0.104465	0.0979408	0.311041	0.355899	0.701909	294	204	6	0.348754	0.293525	0.139535
Cpne2	0.0200017	0.198203	0.315894	0.125832	0.37331	0.348294	134	369	39	0.158956	0.530935	0.906977
Cpne3	0.0684856	0.101452	0.372519	0.0719867	0.111742	0.421534	802	631	38	0.951364	0.907914	0.883721
Cpne4	0.335123	0.192557	0.000205322	0.534043	0.58696	0.00176577	529	228	5	0.627521	0.328058	0.116279
Cpne5	0.241995	0.20377	0.000572156	0.49039	0.57569	0.00410045	416	246	6	0.493476	0.353957	0.139535
Cpne6	0.608662	0.58037	0.00157147	0.799224	0.729398	0.00675732	642	553	10	0.761566	0.795683	0.232558
Cpne7	0.0998164	0.211552	0.000184312	0.294214	0.61262	0.00158508	286	240	5	0.339265	0.345324	0.116279
Cpne8	0.681585	0.322794	0.595163	0.682394	0.323259	0.624195	842	694	41	0.998814	0.998561	0.953488
Cpne9	0.295399	0.0399984	0.0307538	0.299305	0.0421835	0.031486	832	659	42	0.986951	0.948201	0.976744
Cpox	0.245356	0.186183	0.223303	0.245647	0.186451	0.228619	842	694	42	0.998814	0.998561	0.976744
Cpped1	0.28287	0.100409	0.179043	0.481737	0.343763	0.769885	495	203	10	0.587189	0.292086	0.232558
Cps1	2.34218e-05	0.0225399	0	0.00658152	0.364308	0	3	43	0	0.00355872	0.0618705	0
Cpsf1	0.247167	0.208269	0.119031	0.370092	0.385991	0.568704	563	375	9	0.667853	0.539568	0.209302
Cpsf2	0.308716	0.219422	0.204154	0.406003	0.367466	0.798058	641	415	11	0.76038	0.597122	0.255814
Cpsf3	0.544332	0.613856	0.470319	0.701639	0.779945	0.777836	654	547	26	0.775801	0.78705	0.604651
Cpsf3l	0.223453	0.145929	0.0158984	0.323106	0.261394	0.0621481	583	388	11	0.691578	0.558273	0.255814
Cpsf4	0.0784881	0.0584764	0.0844681	0.175505	0.180627	0.454016	377	225	8	0.447212	0.323741	0.186047
Cpsf4l	0.000455345	0.00073323	0.0027262	0.023991	0.0566216	0.117227	16	9	1	0.0189798	0.0129496	0.0232558
Cpsf6	0.835125	0.855581	0.491526	0.892282	0.926213	0.704521	789	642	30	0.935943	0.923741	0.697674
Cpsf7	0.41855	0.342635	0.243866	0.504775	0.453583	0.655389	699	525	16	0.829181	0.755396	0.372093
Cpt1a	0.00128124	0.00546864	0.415973	0.108008	0.152028	0.941412	10	25	19	0.0118624	0.0359712	0.44186
Cpt1b	0.00279637	0.00284709	0.000245808	0.0548218	0.0682321	0.00352325	43	29	3	0.0510083	0.0417266	0.0697674
Cpt1c	0.61647	0.579291	0.0647343	0.69199	0.685873	0.173973	751	587	16	0.890866	0.844604	0.372093
Cpt2	0.00203935	0.0263107	0.0959123	0.156288	0.389063	0.589175	11	47	7	0.0130486	0.0676259	0.162791
Cpxm1	0.0123504	0.0209128	0.00368572	0.242125	0.468852	0.0226409	43	31	7	0.0510083	0.0446043	0.162791
Cpxm2	0.0144531	0.000913508	0	0.259234	0.211629	0	47	3	0	0.0557533	0.00431655	0
Cpz	0.000359649	0	0	0.303184	0	0	1	0	0	0.00118624	0	0
Cr1l	0.209902	0.161423	0.504109	0.387193	0.371487	0.985303	457	302	22	0.542112	0.434532	0.511628
Cr2	0.0110307	0.0237389	0.120993	0.0126688	0.0297271	0.157657	734	555	33	0.8707	0.798561	0.767442
Crabp1	0.000104823	0.0117833	0	0.0441829	0.454968	0	2	18	0	0.00237248	0.0258993	0
Crabp2	0.00247864	0.0013361	0	0.298499	0.154765	0	7	6	0	0.00830368	0.00863309	0
Cradd	0.0190879	0.0333633	0.000531462	0.0676096	0.1214	0.00457058	238	191	5	0.282325	0.27482	0.116279
Cramp1l	0.196189	0.14399	0.137965	0.204182	0.152783	0.148313	810	655	40	0.960854	0.942446	0.930233
Crat	0.0957665	0.102128	0.10346	0.261266	0.334808	0.49431	309	212	9	0.366548	0.305036	0.209302
Crb1	0.00485099	0.00432779	0	0.0285971	0.0226151	0	143	133	0	0.169632	0.191367	0
Crb2	0.00670502	0.000908328	0	0.161495	0.0526074	0	35	12	0	0.0415184	0.0172662	0
Crb3	0.000624553	0.00159477	0	0.1053	0.184728	0	5	6	0	0.0059312	0.00863309	0
Crbn	1.10688	1.11026	0.162368	1.16057	1.20379	0.436365	804	641	16	0.953737	0.922302	0.372093
Crcp	0.414042	0.363077	0.107358	0.564785	0.550957	0.384699	618	458	12	0.733096	0.658993	0.27907
Crct1	0.000193708	0	0	0.0408239	0	0	4	0	0	0.00474496	0	0
Creb1	0.288169	0.222564	0.122479	0.372016	0.317623	0.239392	653	487	22	0.774614	0.700719	0.511628
Creb3	0.797486	0.938599	0.721074	0.878798	0.998968	1.03354	765	653	30	0.907473	0.939568	0.697674
Creb3l1	0.00391616	0.0185682	0	0.137555	0.358469	0	24	36	0	0.0284698	0.0517986	0
Creb3l2	0.0018357	0.0105203	0.0146707	0.0967185	0.0746084	0.31542	16	98	2	0.0189798	0.141007	0.0465116
Creb3l3	0.00307384	0.00695565	0	0.0700337	0.18593	0	37	26	0	0.0438909	0.0374101	0
Creb3l4	0.000886334	3.97773e-06	0.0312442	0.186795	0.00276452	1.3435	4	1	1	0.00474496	0.00143885	0.0232558
Creb5	0.000477408	0.0102163	0.0493084	0.00307218	0.0633956	0.353377	131	112	6	0.155397	0.161151	0.139535
Crebbp	0.473517	0.350382	0.19843	0.526616	0.433301	0.40631	758	562	21	0.89917	0.808633	0.488372
Crebl2	0.0480714	0.0652085	0.0350249	0.266606	0.286835	0.502023	152	158	3	0.180308	0.227338	0.0697674
Crebzf	0.114276	0.116211	0.0256187	0.231574	0.240377	0.1377	416	336	8	0.493476	0.483453	0.186047
Creg1	0.0277665	0.0554595	0.112866	0.106882	0.148248	0.539249	219	260	9	0.259786	0.374101	0.209302
Creg2	0.413724	0.1938	0.0323797	0.419194	0.198075	0.0331506	832	680	42	0.986951	0.978417	0.976744
Creld1	0.198778	0.198871	0.0883702	0.29711	0.317736	0.292301	564	435	13	0.669039	0.625899	0.302326
Creld2	0.0559032	0.0280856	0.161596	0.200538	0.175851	0.631695	235	111	11	0.278766	0.159712	0.255814
Crem	0.510168	0.358206	0.0954935	0.661649	0.572306	0.315863	650	435	13	0.771056	0.625899	0.302326
Crh	0.00639938	0.179065	2.06436e-05	0.110095	0.651571	0.000887676	49	191	1	0.0581257	0.27482	0.0232558
Crhbp	0.0053119	0.901241	0.00225101	0.0597058	1.44323	0.0322645	75	434	3	0.088968	0.62446	0.0697674
Crhr1	0.136504	0.00577169	0	0.3435	0.182333	0	335	22	0	0.39739	0.0316547	0
Crhr2	0.000772148	0.00823555	0	0.108487	0.220143	0	6	26	0	0.00711744	0.0374101	0
Crim1	0.103311	0.0401631	0.066336	0.144191	0.10077	0.0983603	604	277	29	0.716489	0.398561	0.674419
Crip1	0.000164427	0.00104149	0.00622375	0.0346529	0.144767	0.0892071	4	5	3	0.00474496	0.00719424	0.0697674
Crip2	1.11551	0.323096	1.01939	1.23409	0.761193	1.32829	762	295	33	0.903915	0.42446	0.767442
Crip3	0.00611469	0.00823022	0	0.132171	0.158889	0	39	36	0	0.0462633	0.0517986	0
Cript	0.779678	0.796625	0.256659	0.826753	0.884432	0.580859	795	626	19	0.94306	0.900719	0.44186
Crispld1	0.0336027	0.0239409	0.00342071	0.0642338	0.0467386	0.00668593	441	356	22	0.523132	0.51223	0.511628
Crispld2	0.0001641	0.0734224	0.0322715	0.00768536	0.797322	0.462558	18	64	3	0.0213523	0.0920863	0.0697674
Crk	0.430047	0.336235	0.0272408	0.52924	0.463657	0.0689032	685	504	17	0.812574	0.72518	0.395349
Crkl	0.0569025	0.0711044	0.0815507	0.212251	0.247088	0.701336	226	200	5	0.26809	0.28777	0.116279
Crlf1	6.7896e-05	0.00430076	0	0.00953939	0.093407	0	6	32	0	0.00711744	0.0460432	0
Crlf2	0.00457828	0.00374477	0.000848298	0.0316351	0.0295752	0.0364768	122	88	1	0.144721	0.126619	0.0232558
Crlf3	0.0177133	0.0403248	0.303276	0.150831	0.194623	1.00314	99	144	13	0.117438	0.207194	0.302326
Crls1	0.155347	0.148143	0.0748775	0.204621	0.218134	0.402467	640	472	8	0.759193	0.679137	0.186047
Crmp1	0.524731	0.355552	0.000834943	0.616943	0.508454	0.00398917	717	486	9	0.850534	0.699281	0.209302
Crnkl1	0.225407	0.172939	0.16659	0.387002	0.366441	0.477559	491	328	15	0.582444	0.471942	0.348837
Crocc	0.0266404	0.0069184	0.0198235	0.0847468	0.051702	0.852412	265	93	1	0.314353	0.133813	0.0232558
Crot	0.0885098	0.158349	1.42277	0.336098	0.364412	1.69943	222	302	36	0.263345	0.434532	0.837209
Crp	0.00568621	0.00348191	0.00577279	0.00717586	0.00518186	0.00775719	668	467	32	0.792408	0.671942	0.744186
Crtac1	0.145195	0.145753	0.000410214	0.296367	0.350513	0.00352784	413	289	5	0.489917	0.415827	0.116279
Crtam	0	0.00178088	0	0	0.618855	0	0	2	0	0	0.0028777	0
Crtap	0.00732948	0.0144403	0.000734954	0.22067	0.2509	0.031603	28	40	1	0.0332147	0.057554	0.0232558
Crtc1	0.197196	0.102373	0.127235	0.282714	0.246192	0.547109	588	289	10	0.697509	0.415827	0.232558
Crtc2	0.0517657	0.0340229	0.034722	0.178846	0.175155	0.298609	244	135	5	0.289442	0.194245	0.116279
Crtc3	0.0287219	0.0322331	0.0964621	0.0319849	0.0370281	0.125693	757	605	33	0.897983	0.870504	0.767442
Crx	0.102972	0.0715339	0.103412	0.102972	0.0715339	0.108457	843	695	41	1	1	0.953488
Crxos1	0.00152341	0.00149105	0.00530962	0.0121155	0.0120497	0.0761045	106	86	3	0.125741	0.123741	0.0697674
Cry1	0.0734312	0.0498904	0.0110583	0.2251	0.198136	0.118877	275	175	4	0.326216	0.251799	0.0930233
Cry2	0.337271	0.18997	0.256256	0.363579	0.22882	0.379966	782	577	29	0.927639	0.830216	0.674419
Cryaa	1.65443e-05	0.00838496	3.90544e-05	0.00278937	0.224136	0.00167934	5	26	1	0.0059312	0.0374101	0.0232558
Cryab	0.469627	0.13542	0.287563	0.845931	0.47775	0.515216	468	197	24	0.55516	0.283453	0.55814
Cryba1	0.000650711	0.000409332	0	0.030475	0.0355607	0	18	8	0	0.0213523	0.0115108	0
Cryba2	0.00473441	0.000150079	0	0.120943	0.104305	0	33	1	0	0.0391459	0.00143885	0
Cryba4	9.39363e-05	0	0	0.0395942	0	0	2	0	0	0.00237248	0	0
Crybb1	0	0.000134156	0.000101656	0	0.0932381	0.00437122	0	1	1	0	0.00143885	0.0232558
Crybb3	0.00342364	0.00334739	0	0.0506339	0.19387	0	57	12	0	0.0676157	0.0172662	0
Crybg3	0.110545	0.0455896	0.192476	0.270115	0.27552	0.827648	345	115	10	0.409253	0.165468	0.232558
Cryga	0.00451945	0.00281402	0	0.190495	0.177795	0	20	11	0	0.0237248	0.0158273	0
Crygn	0.000664696	0.00130394	0.00123922	0.0243626	0.0431543	0.0532863	23	21	1	0.0272835	0.0302158	0.0232558
Crygs	9.6295e-05	0.00373956	0	0.0270589	0.173266	0	3	15	0	0.00355872	0.0215827	0
Cryl1	0.14261	0.096801	0.00166141	0.391598	0.431261	0.0238136	307	156	3	0.364176	0.22446	0.0697674
Crym	0.418545	0.00145335	2.06436e-05	0.958787	0.0531622	0.000887676	368	19	1	0.436536	0.0273381	0.0232558
Cryz	0.108048	0.134644	0.0123562	0.32072	0.396516	0.0664143	284	236	8	0.336892	0.339568	0.186047
Cryzl1	0.830165	0.879686	0.30357	0.857634	0.901743	0.502059	816	678	26	0.967972	0.97554	0.604651
Cs	1.19469	1.28021	1.3382	1.25733	1.35839	1.51428	801	655	38	0.950178	0.942446	0.883721
Csad	0.0907603	0.0807319	0.233498	0.163136	0.182171	0.50202	469	308	20	0.556346	0.443165	0.465116
Csda	0.0518685	0.0328347	0.0435213	0.1166	0.108152	0.267345	375	211	7	0.44484	0.303597	0.162791
Csdc2	0.209483	0.597791	0.406434	0.396841	0.686719	0.647284	445	605	27	0.527877	0.870504	0.627907
Csde1	2.71223	2.81137	1.72565	2.71223	2.81137	1.80982	843	695	41	1	1	0.953488
Cse1l	0.737399	0.718858	0.2083	0.845752	0.849671	0.597126	735	588	15	0.871886	0.846043	0.348837
Csf1	0.0135641	0.010963	0.0174341	0.233358	0.238103	0.187417	49	32	4	0.0581257	0.0460432	0.0930233
Csf1r	0.003909	0.000227597	0.000670887	0.149786	0.01438	0.00576963	22	11	5	0.0260973	0.0158273	0.116279
Csf2	9.02697e-07	0.000388066	0	0.000760973	0.134853	0	1	2	0	0.00118624	0.0028777	0
Csf2ra	0.0355977	0.022421	0.00405125	0.0867309	0.0752782	0.029034	346	207	6	0.410439	0.297842	0.139535
Csf2rb	0.00175402	0.0015713	0.00239255	0.00353741	0.00379186	0.00605175	418	288	17	0.495848	0.414388	0.395349
Csf2rb2	0.159998	0.130332	0.179	0.159998	0.130897	0.192426	843	692	40	1	0.995683	0.930233
Csf3r	0.030177	0.0266814	0.0487461	0.0303933	0.0268747	0.0499067	837	690	42	0.992883	0.992806	0.976744
Csgalnact1	0.155599	0.0311911	0.538704	0.368456	0.309683	1.00714	356	70	23	0.422301	0.100719	0.534884
Csgalnact2	0.101497	0.068725	0.0254961	0.355029	0.320563	0.137041	241	149	8	0.285884	0.214388	0.186047
Csk	0.0183321	0.0625516	0.0009988	0.186193	0.197606	0.0214742	83	220	2	0.0984579	0.316547	0.0465116
Csl	0.000278928	8.7283e-05	5.79306e-05	0.00810815	0.00356833	0.00249101	29	17	1	0.0344009	0.0244604	0.0232558
Csmd1	0.335904	0.196243	0.000272657	0.37456	0.285931	0.00195404	756	477	6	0.896797	0.686331	0.139535
Csmd3	0.297664	0.439221	0.00033244	0.412037	0.669427	0.00238248	609	456	6	0.72242	0.656115	0.139535
Csnk1a1	0.462289	0.323931	0.227234	0.482912	0.376475	0.407128	807	598	24	0.957295	0.860432	0.55814
Csnk1d	0.268111	0.180036	0.160061	0.399325	0.370192	0.491615	566	338	14	0.671412	0.486331	0.325581
Csnk1e	0.255723	0.198803	0.104914	0.288586	0.2424	0.26537	747	570	17	0.886121	0.820144	0.395349
Csnk1g1	0.5918	0.331669	0.0463667	0.70664	0.529908	0.199377	706	435	10	0.837485	0.625899	0.232558
Csnk1g2	0.0436142	0.0220821	0.038334	0.110743	0.0812016	0.82418	332	189	2	0.393832	0.271942	0.0465116
Csnk1g3	0.213286	0.147112	0.000228011	0.363232	0.326653	0.00326816	495	313	3	0.587189	0.45036	0.0697674
Csnk2a1	0.362369	0.301187	0.263229	0.36716	0.309653	0.43534	832	676	26	0.986951	0.972662	0.604651
Csnk2a2	0.0971779	0.0664457	0.00547976	0.121364	0.101494	0.0117815	675	455	20	0.800712	0.654676	0.465116
Csnk2b	0.879354	0.767812	0.501011	0.886717	0.796462	0.797907	836	670	27	0.991696	0.964029	0.627907
Csnka2ip	2.4087e-05	1.38285e-05	0	0.0101527	0.00480541	0	2	2	0	0.00237248	0.0028777	0
Cspg4	0.00266353	0.00691919	0.000261051	0.0976242	0.369911	0.0028063	23	13	4	0.0272835	0.018705	0.0930233
Cspg5	0.305843	0.221942	1.13373	0.321478	0.24879	1.13373	802	620	43	0.951364	0.892086	1
Cspp1	0.392342	0.290342	0.531838	0.427871	0.342013	0.788587	773	590	29	0.916963	0.848921	0.674419
Csrnp1	0.0160539	0.00261362	0	0.116667	0.0908232	0	116	20	0	0.137604	0.028777	0
Csrnp2	0.51528	0.366318	0.199594	0.588592	0.486789	0.429127	738	523	20	0.875445	0.752518	0.465116
Csrnp3	0.730343	0.73423	0.00629956	0.739111	0.757107	0.0087381	833	674	31	0.988138	0.969784	0.72093
Csrp1	0.0028276	0.00551622	0.185194	0.0335728	0.0891575	0.227524	71	43	35	0.084223	0.0618705	0.813953
Csrp2	0.00806371	0.0122183	0.0321038	0.178887	0.223466	0.690231	38	38	2	0.0450771	0.0546763	0.0465116
Csrp2bp	0.117792	0.0708531	0.0842583	0.294656	0.248702	1.2077	337	198	3	0.399763	0.284892	0.0697674
Cst3	0.902832	1.17089	4.03602	0.911481	1.17937	4.03602	835	690	43	0.99051	0.992806	1
Cst6	0.0917625	0.0300872	0.00368303	0.123178	0.0522765	0.00754143	628	400	21	0.744958	0.57554	0.488372
Cst7	0.00106254	0.000683871	0.00924396	0.0814289	0.0594113	0.39749	11	8	1	0.0130486	0.0115108	0.0232558
Csta	0.00155533	0.00210593	0.000757068	0.00469944	0.00782685	0.00542565	279	187	6	0.330961	0.269065	0.139535
Cstad	0.0189807	0.0112039	7.42627e-05	0.205137	0.243335	0.0031933	78	32	1	0.0925267	0.0460432	0.0232558
Cstb	0.433699	0.560946	0.376962	0.463382	0.596112	0.771875	789	654	21	0.935943	0.941007	0.488372
Cstf1	0.256723	0.22845	0.182271	0.423518	0.465609	0.712513	511	341	11	0.606168	0.490647	0.255814
Cstf2	0.330172	0.335753	0.0508444	0.437633	0.433733	0.273288	636	538	8	0.754448	0.774101	0.186047
Cstf2t	0.638198	0.731328	0.359001	0.684479	0.783164	0.857614	786	649	18	0.932384	0.933813	0.418605
Cstf3	0.602352	0.490085	0.117849	0.61699	0.521606	0.180983	823	653	28	0.976275	0.939568	0.651163
Cstl1	0.0023935	0.00129602	0	0.096082	0.0900732	0	21	10	0	0.024911	0.0143885	0
Ctage5	0.178303	0.181427	0.131938	0.290733	0.303836	0.405238	517	415	14	0.613286	0.597122	0.325581
Ctbp1	0.124382	0.109407	0.0637648	0.210974	0.196989	0.342736	497	386	8	0.589561	0.555396	0.186047
Ctbp2	0.0995069	0.122297	0.316348	0.226714	0.263147	0.618316	370	323	22	0.438909	0.464748	0.511628
Ctbs	0.0584253	0.0383305	0.272956	0.326176	0.23575	0.978091	151	113	12	0.179122	0.16259	0.27907
Ctcf	0.239075	0.157889	0.158376	0.341593	0.298187	0.567513	590	368	12	0.699881	0.529496	0.27907
Ctcfl	0.0690714	0.0586928	0.145936	0.0693181	0.0588622	0.149411	840	693	42	0.996441	0.997122	0.976744
Ctdnep1	0.0781083	0.0675865	0.0680377	0.138914	0.158691	0.243802	474	296	12	0.562278	0.425899	0.27907
Ctdp1	0.0229615	0.0154709	0.00118788	0.187928	0.153604	0.0255395	103	70	2	0.122183	0.100719	0.0465116
Ctdsp1	0.0124109	0.00929135	0.082519	0.0817374	0.121839	0.354831	128	53	10	0.151839	0.076259	0.232558
Ctdsp2	0.189795	0.121985	0.313378	0.360353	0.326076	0.641678	444	260	21	0.52669	0.374101	0.488372
Ctdspl	0.222178	0.114812	0.407201	0.350742	0.293363	0.729568	534	272	24	0.633452	0.391367	0.55814
Ctdspl2	0.407929	0.318321	0.183209	0.465337	0.401512	0.463411	739	551	17	0.876631	0.792806	0.395349
Ctf1	0.000847194	0.000842062	0.000224456	0.00714184	0.00740801	0.0024129	100	79	4	0.118624	0.113669	0.0930233
Ctf2	8.2568e-05	4.67761e-05	0	0.0696048	0.0325094	0	1	1	0	0.00118624	0.00143885	0
Ctgf	0.027909	0.00633766	0	0.270429	0.0647747	0	87	68	0	0.103203	0.0978417	0
Cth	0.00783308	0.0260188	0.503128	0.244566	0.317247	1.03022	27	57	21	0.0320285	0.0820144	0.488372
Cthrc1	0.0858612	0.296017	0.0817339	0.329005	0.496937	0.702911	220	414	5	0.260973	0.595683	0.116279
Ctif	0.0912097	0.204113	0.0323855	0.109843	0.233704	0.0535606	700	607	26	0.830368	0.873381	0.604651
Ctla2a	0.552563	0.495115	0.619215	0.553219	0.495828	0.633958	842	694	42	0.998814	0.998561	0.976744
Ctla2b	0	0.000576794	0	0	0.400872	0	0	1	0	0	0.00143885	0
Ctla4	3.78464e-05	0.00103184	0	0.0319045	0.717132	0	1	1	0	0.00118624	0.00143885	0
Ctnna1	0.316579	0.174559	0.724041	0.491485	0.387598	1.11192	543	313	28	0.644128	0.45036	0.651163
Ctnna2	0.221988	0.245369	0.0873709	0.302319	0.343813	0.220997	619	496	17	0.734282	0.713669	0.395349
Ctnna3	0.0168261	0.00477411	0	0.22878	0.122889	0	62	27	0	0.0735469	0.0388489	0
Ctnnal1	0.0996102	0.0666979	0.113986	0.228805	0.22835	0.49014	367	203	10	0.43535	0.292086	0.232558
Ctnnb1	0.761305	0.530272	0.141528	0.8324	0.66165	0.507141	771	557	12	0.914591	0.801439	0.27907
Ctnnbip1	0.06606	0.0613539	0.0596467	0.158657	0.156768	0.256481	351	272	10	0.41637	0.391367	0.232558
Ctnnbl1	0.292259	0.335674	0.189144	0.40723	0.47806	0.353616	605	488	23	0.717675	0.702158	0.534884
Ctnnd1	0.186614	0.0676793	0.164595	0.291865	0.175512	0.471838	539	268	15	0.639383	0.385612	0.348837
Ctnnd2	1.34101	1.43234	1.71417	1.34901	1.45964	1.71417	838	682	43	0.994069	0.981295	1
Ctns	0.124582	0.113077	0.454761	0.258677	0.29324	0.931177	406	268	21	0.481613	0.385612	0.488372
Ctps	0.334251	0.270999	0.000549148	0.484981	0.476821	0.00295167	581	395	8	0.689205	0.568345	0.186047
Ctps2	0.304776	0.423133	0.116722	0.388106	0.515022	0.218219	662	571	23	0.785291	0.821583	0.534884
Ctr9	0.30085	0.3466	0.085683	0.429859	0.488615	0.334943	590	493	11	0.699881	0.709353	0.255814
Ctrb1	4.97723e-05	0.000384893	0	0.020979	0.13375	0	2	2	0	0.00237248	0.0028777	0
Ctrl	0.00683794	0.00664416	0.000137328	0.140595	0.118402	0.00590512	41	39	1	0.0486358	0.0561151	0.0232558
Cts8	0.0138339	0.0123952	0.0187688	0.0147433	0.0132126	0.0212384	791	652	38	0.938316	0.938129	0.883721
Cts8-ps	0.00209966	0.00178305	0.00325926	0.0041163	0.00407638	0.0127407	430	304	11	0.510083	0.43741	0.255814
Ctsa	0.736842	0.882342	0.89693	0.764973	0.908486	0.988923	812	675	39	0.963227	0.971223	0.906977
Ctsb	2.64047	2.88054	2.40562	2.64047	2.88054	2.4629	843	695	42	1	1	0.976744
Ctsc	0.0021339	0.00550977	0.0977903	0.199875	0.255286	0.840997	9	15	5	0.0106762	0.0215827	0.116279
Ctsd	1.21124	1.75732	2.33364	1.25285	1.79345	2.44748	815	681	41	0.966785	0.979856	0.953488
Ctse	2.00111e-05	3.40561e-06	0	0.00187437	0.00118345	0	9	2	0	0.0106762	0.0028777	0
Ctsf	0.131571	0.173242	0.346104	0.287343	0.377439	0.87544	386	319	17	0.457888	0.458993	0.395349
Ctsh	0.00270202	0.00260982	0.00547783	0.0584052	0.0906911	0.0785156	39	20	3	0.0462633	0.028777	0.0697674
Ctsk	0.0221161	0.00478886	0	0.224625	0.19578	0	83	17	0	0.0984579	0.0244604	0
Ctsl	0.798319	1.01081	1.10114	0.894924	1.0994	1.39261	752	639	34	0.892052	0.919424	0.790698
Ctso	0.0343415	0.0191979	0.973222	0.227952	0.215202	1.67394	127	62	25	0.150652	0.0892086	0.581395
Ctss	0.00293179	0.0021087	0.00141701	0.274611	0.146555	0.0101553	9	10	6	0.0106762	0.0143885	0.139535
Ctsw	0.000525209	0.000622138	0	0.0402501	0.144129	0	11	3	0	0.0130486	0.00431655	0
Ctsz	0.348355	0.195788	0.597853	0.656965	0.533618	1.16853	447	255	22	0.530249	0.366906	0.511628
Cttn	0.643244	0.644229	0.0857317	0.727859	0.735204	0.307205	745	609	12	0.883749	0.876259	0.27907
Cttnbp2	0.821359	0.569561	0.164914	0.831219	0.608992	0.373227	833	650	19	0.988138	0.935252	0.44186
Cttnbp2nl	0.0795217	0.0826078	0.0314517	0.230367	0.280061	0.193203	291	205	7	0.345196	0.294964	0.162791
Ctu1	0.00886806	0.0127202	0	0.0607787	0.0950595	0	123	93	0	0.145907	0.133813	0
Ctu2	0.0213658	0.0197496	0.000254715	0.101187	0.115344	0.00365092	178	119	3	0.211151	0.171223	0.0697674
Ctxn1	0.706867	0.0530538	0.00100744	0.715352	0.161015	0.00618859	833	229	7	0.988138	0.329496	0.162791
Ctxn2	0.153004	0.207843	0.000160926	0.262693	0.412717	0.00230661	491	350	3	0.582444	0.503597	0.0697674
Ctxn3	0.112514	0.000425186	0	0.615903	0.0422149	0	154	7	0	0.182681	0.0100719	0
Cubn	0.00136351	0.000822432	0	0.0459775	0.038106	0	25	15	0	0.029656	0.0215827	0
Cuedc1	0.00898074	0.0146006	0.0734592	0.0390246	0.0467622	0.150416	194	217	21	0.23013	0.31223	0.488372
Cuedc2	1.01323	1.01962	0.432157	1.02663	1.04364	0.68825	832	679	27	0.986951	0.976978	0.627907
Cul1	0.598771	0.58157	0.233522	0.658102	0.654031	0.557858	767	618	18	0.909846	0.889209	0.418605
Cul2	0.489979	0.443306	0.127502	0.593465	0.583518	0.548259	696	528	10	0.825623	0.759712	0.232558
Cul3	0.353837	0.306915	0.156494	0.440597	0.436208	0.517633	677	489	13	0.803084	0.703597	0.302326
Cul4a	0.212132	0.1494	0.0818865	0.358372	0.329628	0.391236	499	315	9	0.591934	0.453237	0.209302
Cul4b	0.255406	0.314785	0.0521527	0.423001	0.514766	0.280321	509	425	8	0.603796	0.611511	0.186047
Cul5	1.31825	1.17281	0.712557	1.35522	1.204	1.05655	820	677	29	0.972716	0.974101	0.674419
Cul7	0.0272362	0.0461974	0.0147119	0.164001	0.214048	0.210871	140	150	3	0.166074	0.215827	0.0697674
Cul9	0.0417689	0.0310303	0.0835789	0.0854641	0.0845728	0.326717	412	255	11	0.488731	0.366906	0.255814
Cuta	0.350521	0.317732	0.293439	0.397698	0.389459	0.700992	743	567	18	0.881376	0.815827	0.418605
Cutc	0.0867059	0.0578864	0.0595004	0.292372	0.31678	0.639629	250	127	4	0.29656	0.182734	0.0930233
Cux1	0.272732	0.301981	0.137253	0.430548	0.452321	0.368867	534	464	16	0.633452	0.667626	0.372093
Cux2	0.0363496	0.0189254	0.00558709	0.136798	0.106074	0.120122	224	124	2	0.265718	0.178417	0.0465116
Cuzd1	0.0140084	0.000871734	0	0.407209	0.151464	0	29	4	0	0.0344009	0.0057554	0
Cwc15	0.659398	0.665681	0.407535	0.685417	0.699922	0.625857	811	661	28	0.96204	0.951079	0.651163
Cwc22	0.133769	0.116216	0.159839	0.270425	0.29371	0.763678	417	275	9	0.494662	0.395683	0.209302
Cwc25	0.207626	0.169958	0.219994	0.208368	0.170942	0.219994	840	691	43	0.996441	0.994245	1
Cwc27	0.236408	0.249964	0.233867	0.379604	0.404011	0.718305	525	430	14	0.622776	0.618705	0.325581
Cwf19l1	0.116836	0.138364	0.0909583	0.303054	0.356159	0.651868	325	270	6	0.385528	0.388489	0.139535
Cwf19l2	0.121222	0.206789	0.294663	0.199201	0.286291	0.575933	513	502	22	0.608541	0.722302	0.511628
Cwh43	0.010486	0.00246843	3.90544e-05	0.119456	0.171556	0.00167934	74	10	1	0.0877817	0.0143885	0.0232558
Cx3cl1	1.03719	0.601004	0.00194947	1.03966	0.616073	0.00493101	841	678	17	0.997628	0.97554	0.395349
Cx3cr1	0.0216367	0.0174591	0.0179097	0.0221625	0.0184408	0.0202663	823	658	38	0.976275	0.946763	0.883721
Cxadr	0.170706	0.243921	0.000300538	0.30749	0.472215	0.00258462	468	359	5	0.55516	0.516547	0.116279
Cxcl1	0.000358109	0.000368964	0	0.150943	0.128215	0	2	2	0	0.00237248	0.0028777	0
Cxcl11	0.0031378	0.00224764	0.00408626	0.00500979	0.00388584	0.00650775	528	402	27	0.626335	0.578417	0.627907
Cxcl12	0.0523239	0.00350783	7.42627e-05	0.29406	0.121897	0.0031933	150	20	1	0.177936	0.028777	0.0232558
Cxcl13	2.0296e-05	0.000469733	0	0.0171096	0.108822	0	1	3	0	0.00118624	0.00431655	0
Cxcl14	0.00150592	0.196477	0.379001	0.0423164	0.892495	0.603594	30	153	27	0.0355872	0.220144	0.627907
Cxcl15	0.00538784	0.00503977	0.017279	0.00848962	0.00916921	0.0206388	535	382	36	0.634638	0.54964	0.837209
Cxcl16	0.00192177	0.00286309	0.0031007	0.00640338	0.0124365	0.00579697	253	160	23	0.300119	0.230216	0.534884
Cxcl17	0.0233725	0.0208602	0	0.158895	0.195917	0	124	74	0	0.147094	0.106475	0
Cxcl5	0.0692514	0.050172	0.074248	0.0705912	0.0521999	0.0967474	827	668	33	0.98102	0.961151	0.767442
Cxcl9	0.000504878	0.0004025	0.000992754	0.00211748	0.00241153	0.00355737	201	116	12	0.238434	0.166906	0.27907
Cxcr2	0.585272	0.491625	0.936092	0.585272	0.491625	0.936092	843	695	43	1	1	1
Cxcr4	0.000413353	0.00150981	0.000444097	0.174228	0.0456226	0.0190962	2	23	1	0.00237248	0.0330935	0.0232558
Cxcr5	0.00305083	0.00217258	0.00500981	0.0153086	0.0138527	0.0430843	168	109	5	0.199288	0.156835	0.116279
Cxcr6	4.92903e-06	0.0016832	0	0.00138506	0.233965	0	3	5	0	0.00355872	0.00719424	0
Cxcr7	0.0234388	0.0423328	0.00234089	0.0731811	0.152442	0.0143798	270	193	7	0.320285	0.277698	0.162791
Cxx1a	0.0442403	0.050869	0.00105975	0.0916329	0.0906512	0.0455695	407	390	1	0.4828	0.561151	0.0232558
Cxx1b	0.098775	0.0965831	0.032821	0.122632	0.113965	0.282261	679	589	5	0.805457	0.847482	0.116279
Cxx1c	1.14132	1.24193	0.250537	1.15225	1.24732	0.430923	835	692	25	0.99051	0.995683	0.581395
Cxxc1	0.0769669	0.0650246	0.0194262	0.22766	0.21727	0.417663	285	208	2	0.338078	0.299281	0.0465116
Cxxc4	0.308437	0.322663	0.0723966	0.434804	0.452118	0.311305	598	496	10	0.709371	0.713669	0.232558
Cxxc5	0.166664	0.0718176	0.0627613	0.242656	0.188352	0.29986	579	265	9	0.686833	0.381295	0.209302
Cyb5	0.912505	0.498011	0.9306	0.950855	0.595727	1.17693	809	581	34	0.959668	0.835971	0.790698
Cyb561	0.705447	0.376822	0.00136417	0.793981	0.583278	0.00488829	749	449	12	0.888493	0.646043	0.27907
Cyb561d1	0.093696	0.0591419	0.00276126	0.250748	0.263485	0.0593671	315	156	2	0.373665	0.22446	0.0465116
Cyb561d2	0.201542	0.237022	0.0823126	0.371773	0.430104	0.393271	457	383	9	0.542112	0.551079	0.209302
Cyb5b	0.379642	0.396456	0.289964	0.484173	0.515987	0.623423	661	534	20	0.784104	0.768345	0.465116
Cyb5d1	0.041526	0.0467043	0.0501941	0.14647	0.150275	0.359725	239	216	6	0.283511	0.310791	0.139535
Cyb5d2	0.100723	0.135388	0.113699	0.104827	0.141708	0.116406	810	664	42	0.960854	0.955396	0.976744
Cyb5r1	0.162411	0.264797	0.123602	0.350161	0.490758	0.483171	391	375	11	0.46382	0.539568	0.255814
Cyb5r2	5.97316e-05	0.00105268	0	0.0100707	0.052258	0	5	14	0	0.0059312	0.0201439	0
Cyb5r3	0.518385	0.58298	0.062158	0.538175	0.602037	0.0636379	812	673	42	0.963227	0.968345	0.976744
Cyb5r4	0.152075	0.140756	0.0535773	0.301644	0.333875	0.287978	425	293	8	0.504152	0.421583	0.186047
Cyb5rl	0.00451275	0.00705714	0	0.190213	0.181656	0	20	27	0	0.0237248	0.0388489	0
Cyba	0.000881318	0.000565044	0.0827748	0.123825	0.196353	0.59322	6	2	6	0.00711744	0.0028777	0.139535
Cybasc3	0.0577956	0.0627837	0.0346851	0.29001	0.335652	0.372865	168	130	4	0.199288	0.18705	0.0930233
Cybb	0.00249628	0.00342042	0.00192213	0.00461483	0.00683101	0.00551011	456	348	15	0.540925	0.500719	0.348837
Cybrd1	0.108456	0.0876182	0.153127	0.108714	0.0878711	0.153127	841	693	43	0.997628	0.997122	1
Cyc1	0.18992	0.238654	0.135433	0.245933	0.304338	0.447972	651	545	13	0.772242	0.784173	0.302326
Cycs	2.51712	2.66222	1.45874	2.51712	2.66222	1.45874	843	695	43	1	1	1
Cyfip1	0.362624	0.27723	0.796539	0.498683	0.452289	1.26856	613	426	27	0.727165	0.61295	0.627907
Cyfip2	1.73696	1.16128	0.00303939	1.74109	1.18515	0.00816836	841	681	16	0.997628	0.979856	0.372093
Cygb	0.079082	0.322561	0.000744285	0.19493	0.417467	0.00457203	342	537	7	0.405694	0.772662	0.162791
Cyhr1	0.367352	0.47324	0.530913	0.432511	0.532203	0.878049	716	618	26	0.849348	0.889209	0.604651
Cylc2	1.10504e-05	4.94469e-06	0	0.00465773	0.00171828	0	2	2	0	0.00237248	0.0028777	0
Cyld	0.84904	0.692319	0.78788	0.84904	0.692319	0.78788	843	695	43	1	1	1
Cym	0.000311113	1.69786e-05	0	0.131134	0.00393337	0	2	3	0	0.00237248	0.00431655	0
Cyp11a1	0.0295493	0.00364718	0	0.171793	0.149106	0	145	17	0	0.172005	0.0244604	0
Cyp19a1	0.00169055	0.00207827	0.00346978	0.00399197	0.00510388	0.00828893	357	283	18	0.423488	0.407194	0.418605
Cyp1a1	0.000174653	0.000141593	0.000254338	0.0021338	0.00234303	0.00273413	69	42	4	0.0818505	0.0604317	0.0930233
Cyp1a2	7.99705e-06	2.21437e-06	0	0.00112359	0.000769493	0	6	2	0	0.00711744	0.0028777	0
Cyp1b1	0.000168472	0.0217946	0	0.071011	0.68851	0	2	22	0	0.00237248	0.0316547	0
Cyp20a1	0.0557814	0.0581783	0.197449	0.29027	0.354684	0.943369	162	114	9	0.192171	0.164029	0.209302
Cyp21a1	0	1.04651e-06	0	0	0.000727326	0	0	1	0	0	0.00143885	0
Cyp24a1	0	0.00160866	0	0	0.372673	0	0	3	0	0	0.00431655	0
Cyp26a1	0.000345726	0.00220497	0	0.145723	0.510819	0	2	3	0	0.00237248	0.00431655	0
Cyp26b1	0.00113332	0.0011384	0	0.136485	0.197798	0	7	4	0	0.00830368	0.0057554	0
Cyp27a1	0.000246447	0	0.00503293	0.0519387	0	0.108208	4	0	2	0.00474496	0	0.0465116
Cyp27b1	0.00206791	0.000980268	4.71818e-05	0.158477	0.0756985	0.00202882	11	9	1	0.0130486	0.0129496	0.0232558
Cyp2a5	1.98203e-06	2.20397e-05	0	0.00167085	0.0153176	0	1	1	0	0.00118624	0.00143885	0
Cyp2ab1	3.53526e-05	3.43582e-05	0	0.00198681	0.0023879	0	15	10	0	0.0177936	0.0143885	0
Cyp2b10	0.000249353	0	0	0.0525512	0	0	4	0	0	0.00474496	0	0
Cyp2b19	0.000478919	0.000877008	0.000129917	0.0134576	0.0253967	0.00279321	30	24	2	0.0355872	0.0345324	0.0465116
Cyp2b23	0.000830198	0.000201574	0.000443267	0.00351687	0.00218897	0.00238256	199	64	8	0.236062	0.0920863	0.186047
Cyp2c44	0.00171944	0	0	0.144949	0	0	10	0	0	0.0118624	0	0
Cyp2c50	2.06051e-05	4.27065e-05	5.59781e-05	0.00579002	0.0059362	0.00240706	3	5	1	0.00355872	0.00719424	0.0232558
Cyp2c55	5.93756e-06	9.41525e-05	5.59781e-05	0.00166845	0.032718	0.00240706	3	2	1	0.00355872	0.0028777	0.0232558
Cyp2c65	1.17731e-05	3.49252e-05	0	0.00330823	0.00809101	0	3	3	0	0.00355872	0.00431655	0
Cyp2c66	1.10454e-05	2.34514e-05	5.48599e-05	0.00931123	0.00407467	0.00235897	1	4	1	0.00118624	0.0057554	0.0232558
Cyp2c67	6.75233e-06	4.28157e-06	0	0.00284611	0.00297569	0	2	1	0	0.00237248	0.00143885	0
Cyp2c70	4.78293e-06	2.3582e-06	0.000223108	0.00403201	0.00163895	0.00959366	1	1	1	0.00118624	0.00143885	0.0232558
Cyp2d22	0.000726715	0.0114235	1.01475	0.0139232	0.165402	1.32224	44	48	33	0.0521945	0.0690647	0.767442
Cyp2d26	1.92032e-05	0	2.41512e-05	0.0161883	0	0.0010385	1	0	1	0.00118624	0	0.0232558
Cyp2d9	7.51432e-06	4.44303e-06	0	0.00316729	0.0030879	0	2	1	0	0.00237248	0.00143885	0
Cyp2e1	0.100872	0.0977084	0.153038	0.100992	0.0977084	0.153038	842	695	43	0.998814	1	1
Cyp2f2	0	2.67924e-06	0	0	0.00186207	0	0	1	0	0	0.00143885	0
Cyp2j12	1.42929e-05	0.000169949	0	0.00240977	0.118115	0	5	1	0	0.0059312	0.00143885	0
Cyp2j13	0.0731771	0.0715913	0.0709536	0.0743232	0.072956	0.0824596	830	682	37	0.984579	0.981295	0.860465
Cyp2j5	0.0756798	0.0790841	0.0995985	0.0758598	0.0797727	0.10197	841	689	42	0.997628	0.991367	0.976744
Cyp2j6	0.0554126	0.03892	0.65856	0.284834	0.342397	1.13272	164	79	25	0.194543	0.113669	0.581395
Cyp2j8	1.12706e-05	0.000295232	0	0.0095011	0.0683953	0	1	3	0	0.00118624	0.00431655	0
Cyp2j9	0.00151288	0.0104604	1.30315	0.0398549	0.3635	1.43681	32	20	39	0.0379597	0.028777	0.906977
Cyp2r1	0.00143234	0.0018183	0	0.109769	0.157965	0	11	8	0	0.0130486	0.0115108	0
Cyp2s1	0.005577	0.0223656	0	0.146919	0.370097	0	32	42	0	0.0379597	0.0604317	0
Cyp2t4	0.00163242	0.00140998	0	0.0417009	0.0515756	0	33	19	0	0.0391459	0.0273381	0
Cyp2u1	0.00744753	0.00756655	0.000181247	0.071344	0.0515564	0.00389681	88	102	2	0.104389	0.146763	0.0465116
Cyp39a1	0.0822913	0.00544611	7.02864e-05	0.52159	0.189252	0.00302232	133	20	1	0.15777	0.028777	0.0232558
Cyp3a13	0.00612593	0.00495122	0.00405766	0.00799405	0.00692374	0.00758606	646	497	23	0.766311	0.715108	0.534884
Cyp3a41a	0	1.45562e-05	0	0	0.0101166	0	0	1	0	0	0.00143885	0
Cyp3a44	5.68778e-06	2.41268e-05	0	0.0047948	0.00558938	0	1	3	0	0.00118624	0.00431655	0
Cyp3a57	8.10643e-07	0	0	0.000683372	0	0	1	0	0	0.00118624	0	0
Cyp46a1	0.196982	0.114409	0.0235358	0.2516	0.183636	0.0920036	660	433	11	0.782918	0.623022	0.255814
Cyp4a12b	2.54676e-06	0	0	0.00214692	0	0	1	0	0	0.00118624	0	0
Cyp4a31	0.00528232	0.00395948	0.00699718	0.0066562	0.0055369	0.00859653	669	497	35	0.793594	0.715108	0.813953
Cyp4b1	0.0101459	0.0005807	0	0.285101	0.134529	0	30	3	0	0.0355872	0.00431655	0
Cyp4f13	0.0101697	0.0127242	0.34993	0.13608	0.13199	0.716523	63	67	21	0.0747331	0.0964029	0.488372
Cyp4f14	5.35574e-05	0.000540073	0.286716	0.00644985	0.0469188	0.536034	7	8	23	0.00830368	0.0115108	0.534884
Cyp4f15	0.00029693	0.00243343	0.457269	0.031289	0.153748	0.819273	8	11	24	0.00948992	0.0158273	0.55814
Cyp4f16	0.00938198	0.0118106	0.0721134	0.0333713	0.0689777	0.221491	237	119	14	0.281139	0.171223	0.325581
Cyp4f17	1.39889e-05	0.000788393	0.0171811	0.00589633	0.273966	0.123131	2	2	6	0.00237248	0.0028777	0.139535
Cyp4f18	0.00369273	0.00728166	0.00757488	0.0502092	0.0640602	0.32572	62	79	1	0.0735469	0.113669	0.0232558
Cyp4f40	0	0.000114896	0.000696551	0	0.0266175	0.00499195	0	3	6	0	0.00431655	0.139535
Cyp4f41-ps	0.000528866	0.00194581	0.00344464	0.00730875	0.0293987	0.0123433	61	46	12	0.0723606	0.0661871	0.27907
Cyp4v3	0.00574529	0.00564347	0.107748	0.230632	0.196111	0.661878	21	20	7	0.024911	0.028777	0.162791
Cyp4x1	0.057981	0.0523224	0	0.206236	0.205447	0	237	177	0	0.281139	0.254676	0
Cyp51	0.250685	0.336187	0.288932	0.344743	0.450193	0.51767	613	519	24	0.727165	0.746763	0.55814
Cyp7a1	0.00195951	0.00111222	0.000903902	0.00602871	0.00429441	0.00353343	274	180	11	0.32503	0.258993	0.255814
Cyp7b1	0.0986276	0.0358072	0.39943	0.316133	0.327448	1.07347	263	76	16	0.311981	0.109353	0.372093
Cyp8b1	0.000924809	0	0	0.155923	0	0	5	0	0	0.0059312	0	0
Cyr61	0.139113	0.00420173	0.762995	0.503316	0.139057	1.26188	233	21	26	0.276394	0.0302158	0.604651
Cys1	0.0192304	0.00911585	7.02864e-05	0.0988491	0.12671	0.00302232	164	50	1	0.194543	0.0719424	0.0232558
Cysltr1	0	3.26412e-06	0	0	0.00226856	0	0	1	0	0	0.00143885	0
Cysltr2	0	7.81968e-05	0	0	0.0543468	0	0	1	0	0	0.00143885	0
Cyth1	0.0881901	0.0688158	0.0416003	0.148392	0.14192	0.198757	501	337	9	0.594306	0.484892	0.209302
Cyth2	0.112945	0.0609727	0.00110501	0.203882	0.185048	0.00950308	467	229	5	0.553974	0.329496	0.116279
Cyth3	0.112557	0.113927	0.0138575	0.296517	0.278801	0.148968	320	284	4	0.379597	0.408633	0.0930233
Cyth4	0.000265777	3.12191e-06	6.06275e-05	0.0560126	0.00216973	0.00260698	4	1	1	0.00474496	0.00143885	0.0232558
Cytip	0.00478594	0.00324171	0.00576526	0.00632374	0.00510882	0.00826354	638	441	30	0.756821	0.634532	0.697674
Cyyr1	0.000934806	0.00122944	0.00155989	0.00299636	0.0032489	0.00515962	263	263	13	0.311981	0.378417	0.302326
D030016E14Rik	0.337173	0.240242	0.122875	0.455508	0.404281	0.528362	624	413	10	0.740214	0.594245	0.232558
D030018L15Rik	0.000529373	0.00036296	0.000644434	0.00328133	0.00227259	0.00395867	136	111	7	0.161329	0.159712	0.162791
D030025P21Rik	2.72827e-05	3.53805e-05	8.01527e-05	0.0013529	0.00153684	0.00172328	17	16	2	0.0201661	0.0230216	0.0465116
D030028A08Rik	0.0664888	0.0678898	0.000562698	0.164853	0.182882	0.00345657	340	258	7	0.403321	0.371223	0.162791
D030040B21Rik	0.0319165	0.0237606	0.0875475	0.0320686	0.0240723	0.0875475	839	686	43	0.995255	0.98705	1
D030045P18Rik	0.000625126	0.000759064	0.00060313	0.00313679	0.00393694	0.00324183	168	134	8	0.199288	0.192806	0.186047
D030047H15Rik	0.0184968	0.00886589	0.132157	0.0628744	0.0456429	0.236781	248	135	24	0.294187	0.194245	0.55814
D030056L22Rik	0.0582755	0.0478024	0.0217922	0.169987	0.15896	0.468532	289	209	2	0.342823	0.300719	0.0465116
D0H4S114	1.06207	0.780487	0.0440699	1.24006	0.958372	0.189501	722	566	10	0.856465	0.814388	0.232558
D10Bwg1379e	0.488965	0.408128	0.000443858	0.521769	0.467296	0.00272655	790	607	7	0.937129	0.873381	0.162791
D10Jhu81e	0.0183856	0.0230811	0.00668823	0.0676815	0.0802067	0.287594	229	200	1	0.271649	0.28777	0.0232558
D10Wsu102e	0.153081	0.125039	0.0032775	0.337819	0.325475	0.0352331	382	267	4	0.453144	0.384173	0.0930233
D10Wsu52e	1.20931	1.32903	0.410661	1.26955	1.37247	0.735767	803	673	24	0.95255	0.968345	0.55814
D11Wsu47e	0.0411765	0.022194	0.000137635	0.232965	0.188108	0.00295916	149	82	2	0.17675	0.117986	0.0465116
D11Wsu99e	0.137874	0.174313	0.0574075	0.232921	0.285054	0.27428	499	425	9	0.591934	0.611511	0.209302
D130009I18Rik	0.000201894	0.000115833	7.66498e-05	0.00200231	0.0020126	0.00164797	85	40	2	0.10083	0.057554	0.0465116
D130017N08Rik	0.0383541	0.035317	0.0104417	0.109232	0.112593	0.0897989	296	218	5	0.351127	0.313669	0.116279
D130020L05Rik	0.0450402	0.0397924	0.0666117	0.045255	0.0400807	0.0681977	839	690	42	0.995255	0.992806	0.976744
D130040H23Rik	0.152439	0.132782	0.422106	0.157098	0.139401	0.504182	818	662	36	0.970344	0.952518	0.837209
D130043K22Rik	0.0970475	0.0331886	0.000182521	0.184259	0.130317	0.0019621	444	177	4	0.52669	0.254676	0.0930233
D14Abb1e	0.540941	0.498785	0.756465	0.542873	0.503129	0.756465	840	689	43	0.996441	0.991367	1
D14Ertd449e	0.593822	0.401727	0.510769	0.653514	0.477266	0.708485	766	585	31	0.90866	0.841727	0.72093
D14Ertd668e	0.00749182	0.00922639	0.00638962	0.0128106	0.016071	0.0228961	493	399	12	0.584816	0.574101	0.27907
D15Ertd621e	0.208219	0.207255	0.095161	0.360429	0.367455	0.340994	487	392	12	0.577699	0.564029	0.27907
D16Ertd472e	0.0485763	0.00269655	0.00104019	0.134262	0.017515	0.00447283	305	107	10	0.361803	0.153957	0.232558
D16H22S680E	1.02238	1.06926	0.197762	1.06799	1.13977	0.369728	807	652	23	0.957295	0.938129	0.534884
D17Ertd648e	0.00200176	0.00200104	0.00219842	0.00749991	0.00818073	0.00727168	225	170	13	0.266904	0.244604	0.302326
D17H6S53E	0.38031	0.438697	0.416964	0.38031	0.438697	0.416964	843	695	43	1	1	1
D17H6S56E-3	0.0168856	0.0143624	0.0290359	0.0195262	0.0170339	0.0346817	729	586	36	0.864769	0.843165	0.837209
D17Wsu104e	0.403408	0.477183	0.347121	0.471669	0.552737	0.574085	721	600	26	0.855279	0.863309	0.604651
D17Wsu92e	0.339704	0.292342	0.06573	0.451688	0.43046	0.235532	634	472	12	0.752076	0.679137	0.27907
D18Ertd653e	0.119616	0.0282969	0.017022	0.287284	0.234123	0.182987	351	84	4	0.41637	0.120863	0.0930233
D19Bwg1357e	0.384774	0.348348	0.218718	0.47146	0.480361	0.348329	688	504	27	0.816133	0.72518	0.627907
D19Ertd386e	0.126227	0.119809	0.00333258	0.315756	0.36844	0.0238835	337	226	6	0.399763	0.32518	0.139535
D19Ertd737e	0.0566271	0.0801708	0.120837	0.145096	0.182087	0.432999	329	306	12	0.390273	0.440288	0.27907
D19Wsu162e	0.0491294	0.0926039	0.0687525	0.0617229	0.113509	0.0844673	671	567	35	0.795967	0.815827	0.813953
D1Bwg0212e	0.0432427	0.0224818	0.00156912	0.091134	0.0564073	0.00843404	400	277	8	0.474496	0.398561	0.186047
D1Ertd622e	0.208522	0.112224	0.0696097	0.385491	0.305866	0.374152	456	255	8	0.540925	0.366906	0.186047
D1Pas1	0.000469349	0.000296344	0	0.0172027	0.0137306	0	23	15	0	0.0272835	0.0215827	0
D230025D16Rik	0.130904	0.0947091	0.0526809	0.327454	0.337553	0.377546	337	195	6	0.399763	0.280576	0.139535
D230030E09Rik	0.000128051	0.000286972	0	0.0539734	0.0997226	0	2	2	0	0.00237248	0.0028777	0
D230037D09Rik	0.186948	0.146845	0.222481	0.34944	0.358096	0.562747	451	285	17	0.534994	0.410072	0.395349
D2Ertd750e	0.00726904	0.00286624	0.0137845	0.0277276	0.0193402	0.0740916	221	103	8	0.262159	0.148201	0.186047
D2Wsu81e	0.263014	0.308936	0.00776772	0.423941	0.477134	0.047716	523	450	7	0.620403	0.647482	0.162791
D2hgdh	0.0574209	0.0676499	0.1099	0.218044	0.241111	0.787615	222	195	6	0.263345	0.280576	0.139535
D330012F22Rik	0.116379	0.0642478	0.0901799	0.120823	0.0680674	0.092327	812	656	42	0.963227	0.943885	0.976744
D330022K07Rik	0.0509208	0.0375884	0.00680635	0.0590457	0.0451971	0.0100922	727	578	29	0.862396	0.831655	0.674419
D330023K18Rik	0.0554775	0.101269	0.0464304	0.166433	0.207617	0.499127	281	339	4	0.333333	0.48777	0.0930233
D330028D13Rik	0.0104988	0.0173287	0.000101656	0.205826	0.301085	0.00437122	43	40	1	0.0510083	0.057554	0.0232558
D330041H03Rik	0.108122	0.103188	0.0856673	0.110884	0.105309	0.0898461	822	681	41	0.975089	0.979856	0.953488
D330045A20Rik	0.0140999	0.00245707	0	0.339607	0.100451	0	35	17	0	0.0415184	0.0244604	0
D330050G23Rik	0.034621	0.0182559	0.000488856	0.103863	0.0899847	0.00300297	281	141	7	0.333333	0.202878	0.162791
D330050I16Rik	0.0230144	0.019214	0.0428142	0.0237178	0.0204186	0.0460253	818	654	40	0.970344	0.941007	0.930233
D3Bwg0562e	1.31417	0.809212	0.0335964	1.31417	0.810378	0.0343964	843	694	42	1	0.998561	0.976744
D3Ertd254e	0.453299	0.394424	0.333743	0.453837	0.394424	0.333743	842	695	43	0.998814	1	1
D3Ertd751e	0.126567	0.261426	0.312829	0.392264	0.542362	0.840727	272	335	16	0.322657	0.482014	0.372093
D430019H16Rik	0.085917	0.0332985	0.00967452	0.100734	0.0439136	0.0118858	719	527	35	0.852906	0.758273	0.813953
D430020J02Rik	0.0265066	0.0252589	0.016262	0.100653	0.114738	0.139853	222	153	5	0.263345	0.220144	0.116279
D430036J16Rik	0.0616207	0.00988446	6.61665e-05	0.286996	0.236886	0.00142258	181	29	2	0.214709	0.0417266	0.0465116
D430041D05Rik	0.72811	0.280375	0.000884751	0.770134	0.419056	0.00345857	797	465	11	0.945433	0.669065	0.255814
D430042O09Rik	0.0229561	0.0274802	0.0111012	0.123261	0.190987	0.159117	157	100	3	0.18624	0.143885	0.0697674
D4Bwg0951e	0.0976009	0.164717	0.000175981	0.280811	0.295809	0.0025224	293	387	3	0.347568	0.556835	0.0697674
D4Ertd22e	0.0244415	0.0256477	0.0434736	0.0858508	0.0821435	0.23367	240	217	8	0.284698	0.31223	0.186047
D4Ertd617e	0.00617849	0.00416353	6.26436e-06	0.0635179	0.0452134	0.000269367	82	64	1	0.0972716	0.0920863	0.0232558
D4Wsu53e	0.797233	0.796498	1.07876	0.801989	0.814068	1.2537	838	680	37	0.994069	0.978417	0.860465
D530049I02Rik	7.10002e-05	8.45248e-05	0	0.00187041	0.00202568	0	32	29	0	0.0379597	0.0417266	0
D5Ertd579e	0.333895	0.257597	0.127232	0.423268	0.383362	0.547099	665	467	10	0.788849	0.671942	0.232558
D5Ertd605e	0.0338328	0.0285281	0.0446496	0.0341161	0.0287348	0.0457127	836	690	42	0.991696	0.992806	0.976744
D630003M21Rik	0.000241403	0.000600989	0.0270423	0.00753714	0.0417687	0.232564	27	10	5	0.0320285	0.0143885	0.116279
D630010B17Rik	0.000416039	0	0	0.0701442	0	0	5	0	0	0.0059312	0	0
D630013N20Rik	0.0070488	0.00415683	0.0176175	0.00890875	0.00647757	0.030302	667	446	25	0.791222	0.641727	0.581395
D630023F18Rik	0.0570444	0.0414164	0.00133248	0.116156	0.100998	0.00572967	414	285	10	0.491103	0.410072	0.232558
D630029K05Rik	0.000429824	2.25696e-05	7.18307e-05	0.0452927	0.00196074	0.00308872	8	8	1	0.00948992	0.0115108	0.0232558
D630032N06Rik	0.000691455	0.00127076	0	0.0291448	0.0441591	0	20	20	0	0.0237248	0.028777	0
D630033O11Rik	3.87252e-05	0	0.0329808	0.0326454	0	0.354544	1	0	4	0.00118624	0	0.0930233
D630037F22Rik	0.107669	0.0729206	0.0644833	0.24204	0.220347	0.346598	375	230	8	0.44484	0.330935	0.186047
D630039A03Rik	4.9283e-05	1.48778e-05	0.000111203	0.0103864	0.00517004	0.00239087	4	2	2	0.00474496	0.0028777	0.0465116
D630041G03Rik	0.032401	0.0228105	0.0166141	0.0752453	0.0686289	0.0446505	363	231	16	0.430605	0.332374	0.372093
D630042F21Rik	0.000232017	0.000176131	0.000225572	0.00230106	0.00214756	0.0024249	85	57	4	0.10083	0.0820144	0.0930233
D630042P16Rik	0.000331392	0.000644393	0	0.0465605	0.111963	0	6	4	0	0.00711744	0.0057554	0
D630045J12Rik	0.845267	0.493935	0.025149	0.880791	0.567413	0.0372899	809	605	29	0.959668	0.870504	0.674419
D630045M09Rik	0.0479926	0.0333951	0.0567961	0.0485105	0.033784	0.0581484	834	687	42	0.989324	0.988489	0.976744
D6Ertd474e	0.0131165	0.000592361	0.000483818	0.038393	0.0028198	0.00346736	288	146	6	0.341637	0.210072	0.139535
D6Ertd527e	0.00011662	2.12878e-05	0.000174905	0.0089373	0.00246583	0.00376045	11	6	2	0.0130486	0.00863309	0.0465116
D6Mm5e	0	3.66182e-06	0	0	0.00254497	0	0	1	0	0	0.00143885	0
D6Wsu116e	0.346763	0.309296	0.824228	0.453915	0.450652	1.10756	644	477	32	0.763938	0.686331	0.744186
D6Wsu163e	0.349596	0.286746	0.123814	0.55189	0.517632	0.591555	534	385	9	0.633452	0.553957	0.209302
D730005E14Rik	0.00740325	0.0067798	0.012484	0.00860819	0.00836939	0.016267	725	563	33	0.860024	0.810072	0.767442
D730039F16Rik	3.74125e-05	6.98824e-06	0	0.00788468	0.00242841	0	4	2	0	0.00474496	0.0028777	0
D730040F13Rik	0.150624	0.0861997	0.123336	0.151886	0.0866987	0.123336	836	691	43	0.991696	0.994245	1
D730045A05Rik	0.00250023	0.000169456	9.18047e-05	0.0273726	0.00250578	0.000986901	77	47	4	0.0913405	0.0676259	0.0930233
D730048J04Rik	4.74036e-05	8.67769e-05	0.00269456	0.00210322	0.00207965	0.0579329	19	29	2	0.0225386	0.0417266	0.0465116
D7Ertd143e	0.000222675	0.00079183	0	0.0034762	0.00833821	0	54	66	0	0.0640569	0.094964	0
D7Ertd443e	3.70043e-05	0.000459685	0.0270581	0.00779865	0.0638963	0.58175	4	5	2	0.00474496	0.00719424	0.0465116
D7Ertd715e	0.154656	0.213341	0.206251	0.251205	0.304459	0.985422	519	487	9	0.615658	0.700719	0.209302
D830005E20Rik	0.477602	0.435829	0.442602	0.479307	0.437719	0.45314	840	692	42	0.996441	0.995683	0.976744
D830013O20Rik	5.11184e-05	1.23446e-05	0.0142499	0.0430928	0.00857949	0.612746	1	1	1	0.00118624	0.00143885	0.0232558
D830015G02Rik	0.000425519	2.2821e-05	0	0.0155962	0.00264343	0	23	6	0	0.0272835	0.00863309	0
D830029L11	0.040924	0.0174841	3.90544e-05	0.275992	0.303786	0.00167934	125	40	1	0.14828	0.057554	0.0232558
D830030K20Rik	0.0808366	0.126836	0.00656916	0.0834091	0.134582	0.00941579	817	655	30	0.969158	0.942446	0.697674
D830031N03Rik	0.0168129	0.0254551	0.00436418	0.074596	0.118733	0.0125106	190	149	15	0.225386	0.214388	0.348837
D830046C22Rik	0.00154996	7.1033e-06	0	0.0871077	0.0016456	0	15	3	0	0.0177936	0.00431655	0
D8Ertd738e	0.638408	0.640439	0.375988	0.652337	0.662359	0.621826	825	672	26	0.978648	0.966906	0.604651
D8Ertd82e	0.0474855	0.0207259	0.00080943	0.231389	0.175665	0.0174028	173	82	2	0.205219	0.117986	0.0465116
D930007P13Rik	0.000303344	0.00022166	0	0.0639297	0.0770268	0	4	2	0	0.00474496	0.0028777	0
D930014E17Rik	0.0132426	0.0154319	0	0.232573	0.223441	0	48	48	0	0.0569395	0.0690647	0
D930015E06Rik	0.0318643	0.0612163	3.27526e-05	0.229587	0.253246	0.00140836	117	168	1	0.13879	0.241727	0.0232558
D930015M05Rik	0.00174252	0.0010908	0.000177002	0.0473852	0.0631754	0.0076111	31	12	1	0.0367734	0.0172662	0.0232558
D930016D06Rik	0.216975	0.197149	0.304317	0.318105	0.322396	0.872377	575	425	15	0.682088	0.611511	0.348837
D930020B18Rik	0.00116664	0.000364004	0.00163425	0.00669032	0.00258145	0.00468484	147	98	15	0.174377	0.141007	0.348837
D930028M14Rik	0.000501766	0.00271303	0	0.105747	0.188555	0	4	10	0	0.00474496	0.0143885	0
D930032P07Rik	0.0191538	0.0146196	0.0553004	0.0230666	0.019171	0.088071	700	530	27	0.830368	0.76259	0.627907
D930048N14Rik	0.00851592	0.00573616	0.00297843	0.0215583	0.01711	0.00556837	333	233	23	0.395018	0.335252	0.534884
D9Ertd402e	0.12992	0.134746	0.0779424	0.142422	0.15819	0.119697	769	592	28	0.912218	0.851799	0.651163
Daam1	0.136025	0.364124	0.333778	0.253692	0.456798	0.652383	452	554	22	0.53618	0.797122	0.511628
Daam2	0.00169823	0.0267637	0.935209	0.0386921	0.290637	1.05826	37	64	38	0.0438909	0.0920863	0.883721
Dab1	0.50729	0.251297	0.650434	0.613551	0.475889	0.99888	697	367	28	0.826809	0.528058	0.651163
Dab2	0.0145347	0.0415012	0.0145541	0.266364	0.300451	0.125165	46	96	5	0.054567	0.138129	0.116279
Dab2ip	0.108411	0.0776292	0.0482884	0.213529	0.221116	0.41528	428	244	5	0.507711	0.351079	0.116279
Dach1	0.00478122	0.00600497	0.000229374	0.100764	0.0745259	0.0032877	40	56	3	0.0474496	0.0805755	0.0697674
Dach2	0.00338792	0.0408512	0	0.168001	0.498097	0	17	57	0	0.0201661	0.0820144	0
Dact1	0.0139295	0.0268072	0.000140361	0.20601	0.278075	0.00603553	57	67	1	0.0676157	0.0964029	0.0232558
Dact2	0.0174307	0.0022836	4.50681e-05	0.0437324	0.0206117	0.00193793	336	77	1	0.398577	0.110791	0.0232558
Dact3	0.0908792	0.0711393	0.031888	0.111516	0.0958175	0.137118	687	516	10	0.814947	0.742446	0.232558
Dad1	0.944505	0.978249	0.693611	0.950141	0.981072	0.727446	838	693	41	0.994069	0.997122	0.953488
Daf2	0.000118889	0.000126173	0	0.0250558	0.0125271	0	4	7	0	0.00474496	0.0100719	0
Dag1	0.0573832	0.0309334	0.191247	0.187496	0.161645	0.822364	258	133	10	0.30605	0.191367	0.232558
Dagla	0.118402	0.0538123	0.0377532	0.198042	0.131226	0.270565	504	285	6	0.597865	0.410072	0.139535
Daglb	0.518655	0.298533	0.219571	0.61668	0.441447	0.629436	709	470	15	0.841044	0.676259	0.348837
Dak	0.0579458	0.0515354	0.0403489	0.190814	0.217073	0.216875	256	165	8	0.303677	0.23741	0.186047
Dalrd3	0.219151	0.17989	0.307011	0.369488	0.344417	0.776556	500	363	17	0.59312	0.522302	0.395349
Dand5	0.125622	0.185031	0.0419709	0.357769	0.41617	0.200528	296	309	9	0.351127	0.444604	0.209302
Dao	0.000117879	2.02849e-05	0	0.0124215	0.00469933	0	8	3	0	0.00948992	0.00431655	0
Dap	0.0130525	0.0149154	0.000190072	0.244518	0.199349	0.00272437	45	52	3	0.0533808	0.0748201	0.0697674
Dap3	0.667662	0.772083	0.412176	0.67649	0.793784	0.521282	832	676	34	0.986951	0.972662	0.790698
Dapk1	0.20303	0.186725	0.00051369	0.291078	0.299019	0.00315552	588	434	7	0.697509	0.62446	0.162791
Dapk2	0.0832577	0.000556013	0.0906468	0.286475	0.0241518	0.649635	245	16	6	0.290629	0.0230216	0.139535
Dapk3	0.0072518	0.0058631	2.98152e-05	0.0493005	0.0536165	0.00128205	124	76	1	0.147094	0.109353	0.0232558
Dapl1	0	0.000165312	0	0	0.0574459	0	0	2	0	0	0.0028777	0
Dapp1	0.00359516	0.00229725	0.195516	0.0278048	0.0253427	0.600514	109	63	14	0.1293	0.0906475	0.325581
Darc	0.240839	0.144826	0.000131117	0.38163	0.31066	0.00187935	532	324	3	0.631079	0.466187	0.0697674
Dars	0.417518	0.591817	0.250974	0.561351	0.717824	0.674492	627	573	16	0.743772	0.82446	0.372093
Dars2	0.170185	0.165248	0.0557257	0.18977	0.192697	0.0665612	756	596	36	0.896797	0.857554	0.837209
Daxx	0.132193	0.119546	0.0449936	0.31931	0.358123	0.276389	349	232	7	0.413998	0.333813	0.162791
Dazap1	0.0260646	0.0255658	0.0031964	0.042418	0.0428151	0.0343613	518	415	4	0.614472	0.597122	0.0930233
Dazap2	1.27651	1.17186	1.67622	1.31072	1.26074	2.00216	821	646	36	0.973903	0.929496	0.837209
Dazl	0.039887	0.00477434	2.06436e-05	0.300221	0.207385	0.000887676	112	16	1	0.132859	0.0230216	0.0232558
Dbc1	1.49278	0.45179	0.00308227	1.5107	0.598084	0.0073632	833	525	18	0.988138	0.755396	0.418605
Dbf4	0.0053515	0.00455664	0	0.132686	0.131953	0	34	24	0	0.0403321	0.0345324	0
Dbh	0.00167266	0	0	0.176257	0	0	8	0	0	0.00948992	0	0
Dbi	0.233319	0.233641	1.3607	0.291822	0.308709	1.42708	674	526	41	0.799526	0.756835	0.953488
Dbil5	0.000900214	0.00111933	0	0.09486	0.111134	0	8	7	0	0.00948992	0.0100719	0
Dbn1	0.165294	0.0690907	0.000524922	0.214705	0.147748	0.00282145	649	325	8	0.76987	0.467626	0.186047
Dbndd1	0.0354699	0.0931551	0.0417769	0.209099	0.323714	0.898204	143	200	2	0.169632	0.28777	0.0465116
Dbndd2	0.462455	0.229764	0.310451	0.537724	0.364579	0.580409	725	438	23	0.860024	0.630216	0.534884
Dbnl	0.252991	0.300635	0.0890085	0.357838	0.441737	0.294413	596	473	13	0.706999	0.680576	0.302326
Dbp	0.0618084	0.0240605	0.135602	0.121456	0.100132	0.323939	429	167	18	0.508897	0.240288	0.418605
Dbpht2	1.54198	0.852711	0.00799261	1.55862	0.955861	0.0107401	834	620	32	0.989324	0.892086	0.744186
Dbr1	0.0496866	0.0348783	0.000254026	0.233999	0.230861	0.00546157	179	105	2	0.212337	0.151079	0.0465116
Dbt	0.0623783	0.137554	0.196405	0.0759898	0.160403	0.216549	692	596	39	0.820878	0.857554	0.906977
Dbx2	0.00292769	0.0112522	0.652257	0.0987219	0.434461	1.07873	25	18	26	0.029656	0.0258993	0.604651
Dcaf10	0.613847	0.560031	0.800083	0.613847	0.560031	0.800083	843	695	43	1	1	1
Dcaf11	0.456992	0.437042	0.482769	0.602887	0.631485	0.902568	639	481	23	0.758007	0.692086	0.534884
Dcaf12	0.101063	0.0985611	0.0578894	0.23999	0.250916	0.414874	355	273	6	0.421115	0.392806	0.139535
Dcaf12l1	0.216329	0.194294	0.000183939	0.36112	0.390273	0.00158188	505	346	5	0.599051	0.497842	0.116279
Dcaf12l2	0.0159657	0.0117252	0.000991295	0.0448637	0.0375532	0.00426257	300	217	10	0.355872	0.31223	0.232558
Dcaf13	0.462043	0.407897	0.0886677	0.5866	0.591834	0.423635	664	479	9	0.787663	0.689209	0.209302
Dcaf15	0.0221153	0.0210785	0.0452309	0.156666	0.180859	1.94493	119	81	1	0.141163	0.116547	0.0232558
Dcaf17	0.214333	0.225481	0.263864	0.214588	0.226132	0.263864	842	693	43	0.998814	0.997122	1
Dcaf4	0.190363	0.175498	0.0164774	0.367221	0.337869	0.0472353	437	361	15	0.518387	0.519424	0.348837
Dcaf5	0.258296	0.170451	0.140451	0.374774	0.308499	0.402627	581	384	15	0.689205	0.552518	0.348837
Dcaf6	0.278516	0.139914	0.0976289	0.27951	0.146226	0.14476	840	665	29	0.996441	0.956835	0.674419
Dcaf7	0.501144	0.525606	0.0942968	0.619449	0.644261	0.311905	682	567	13	0.809015	0.815827	0.302326
Dcaf8	0.359132	0.356626	0.122063	0.467926	0.486945	0.262436	647	509	20	0.767497	0.732374	0.465116
Dcakd	0.40397	0.433032	0.154388	0.542272	0.592436	0.442579	628	508	15	0.744958	0.730935	0.348837
Dcbld1	0.0320331	0.0225553	0	0.259653	0.223942	0	104	70	0	0.123369	0.100719	0
Dcbld2	0.165402	0.28071	0.00341023	0.365969	0.501525	0.02444	381	389	6	0.451957	0.559712	0.139535
Dcc	0.118559	0.0745093	0.0791852	0.136165	0.0919786	0.106405	734	563	32	0.8707	0.810072	0.744186
Dcdc2a	0.177432	0.0144431	0.00997264	0.244005	0.0262774	0.0126125	613	382	34	0.727165	0.54964	0.790698
Dcdc2b	0.0249642	0.019164	0.0216881	0.133195	0.147989	0.932586	158	90	1	0.187426	0.129496	0.0232558
Dcdc2c	0.350513	0.291308	0.54528	0.353025	0.294272	0.601206	837	688	39	0.992883	0.989928	0.906977
Dchs1	0.0138137	0.0501796	0.011004	0.0946743	0.210089	0.0946344	123	166	5	0.145907	0.238849	0.116279
Dck	0.176584	0.138796	0.000294032	0.3587	0.371012	0.00252868	415	260	5	0.492289	0.374101	0.116279
Dclk1	2.13972	1.30076	3.14696	2.14226	1.31209	3.14696	842	689	43	0.998814	0.991367	1
Dclk2	0.0555636	0.105393	0.136803	0.176755	0.194292	0.534777	265	377	11	0.314353	0.542446	0.255814
Dclk3	0.0649427	0.00363347	7.80433e-05	0.247723	0.126263	0.00335586	221	20	1	0.262159	0.028777	0.0232558
Dclre1a	0.123351	0.0765023	0.0984589	0.324953	0.328204	0.529217	320	162	8	0.379597	0.233094	0.186047
Dclre1b	0.0428341	0.0468255	0.0550648	0.0562448	0.0646992	0.0696407	642	503	34	0.761566	0.723741	0.790698
Dclre1c	0.641754	0.561727	1.00073	0.641754	0.561727	1.00073	843	695	43	1	1	1
Dcn	0.00142431	0.0059477	0	0.200116	0.688941	0	6	6	0	0.00711744	0.00863309	0
Dcp1a	0.103172	0.0697804	0.092167	0.24921	0.22349	0.360289	349	217	11	0.413998	0.31223	0.255814
Dcp1b	0.066831	0.0579446	0.0244381	0.202656	0.197409	0.17514	278	204	6	0.329775	0.293525	0.139535
Dcp2	0.132438	0.146355	0.0643152	0.140789	0.156247	0.0674525	793	651	41	0.940688	0.936691	0.953488
Dcps	0.189845	0.178745	0.0694886	0.402108	0.411349	0.373501	398	302	8	0.472123	0.434532	0.186047
Dcst1	0.00717242	0.00519465	0	0.0487609	0.0752142	0	124	48	0	0.147094	0.0690647	0
Dcstamp	0.00349053	0.000388182	0	0.21018	0.0449645	0	14	6	0	0.0166074	0.00863309	0
Dct	0.000922017	2.94753e-06	0	0.155452	0.00204854	0	5	1	0	0.0059312	0.00143885	0
Dctd	0.0588294	0.0170285	0.109814	0.219439	0.184919	0.393499	226	64	12	0.26809	0.0920863	0.27907
Dctn1	0.300047	0.278218	0.0968991	0.350818	0.339231	0.416666	721	570	10	0.855279	0.820144	0.232558
Dctn2	0.750074	0.674223	0.296249	0.783535	0.724242	0.606605	807	647	21	0.957295	0.930935	0.488372
Dctn3	0.820276	0.681906	0.0753085	0.828135	0.724656	0.190486	835	654	17	0.99051	0.941007	0.395349
Dctn4	0.952986	0.884612	1.23485	0.958672	0.888447	1.23485	838	692	43	0.994069	0.995683	1
Dctn5	0.933082	0.842368	0.582138	0.9699	0.904863	0.834398	811	647	30	0.96204	0.930935	0.697674
Dctn6	0.940205	0.833428	0.426397	0.964225	0.899429	0.679077	822	644	27	0.975089	0.926619	0.627907
Dctpp1	0.141234	0.0766238	0.000686211	0.207783	0.174031	0.00737677	573	306	4	0.679715	0.440288	0.0930233
Dcun1d1	0.870114	0.874619	0.253738	0.930845	0.946823	0.68192	788	642	16	0.934757	0.923741	0.372093
Dcun1d2	0.333765	0.387864	0.111875	0.47608	0.562767	0.400887	591	479	12	0.701068	0.689209	0.27907
Dcun1d3	0.14293	0.134648	0.0425144	0.360749	0.396528	0.45703	334	236	4	0.396204	0.339568	0.0930233
Dcun1d4	0.529156	0.398092	0.148007	0.636346	0.544634	0.397769	701	508	16	0.831554	0.730935	0.372093
Dcun1d5	0.129159	0.119714	0.115462	0.13995	0.134412	0.26131	778	619	19	0.922894	0.890647	0.44186
Dcx	0.340231	0.239945	0.00546468	0.39725	0.28752	0.00870302	722	580	27	0.856465	0.834532	0.627907
Dcxr	0.00097826	0.00492338	0.106824	0.164935	0.285146	0.656207	5	12	7	0.0059312	0.0172662	0.162791
Dda1	0.0662	0.0840226	0.059008	0.124291	0.154486	0.422891	449	378	6	0.532622	0.543885	0.139535
Ddah1	0.506364	0.945769	2.04097	0.900559	1.08467	2.08956	474	606	42	0.562278	0.871942	0.976744
Ddah2	0.00219167	0.00867237	0.0480441	0.142122	0.158613	0.413179	13	38	5	0.0154211	0.0546763	0.116279
Ddb1	0.817962	0.882299	0.321354	0.866259	0.953651	0.628102	796	643	22	0.944247	0.92518	0.511628
Ddb2	0.126347	0.0970182	0.212602	0.30173	0.325737	0.652993	353	207	14	0.418743	0.297842	0.325581
Ddc	0.00103926	0.00930071	0.00274926	0.125156	0.49723	0.0591092	7	13	2	0.00830368	0.018705	0.0465116
Ddhd1	0.119676	0.130924	0.878948	0.204638	0.265283	0.94487	493	343	40	0.584816	0.493525	0.930233
Ddhd2	1.24561	1.12848	0.772153	1.25006	1.13831	0.851349	840	689	39	0.996441	0.991367	0.906977
Ddi2	0.0205873	0.0116452	0.00188987	0.111968	0.102448	0.0406321	155	79	2	0.183867	0.113669	0.0465116
Ddit3	0.163259	0.585223	0.186551	0.304484	0.695265	0.617053	452	585	13	0.53618	0.841727	0.302326
Ddit4	0.00218593	0.00313548	0.0112956	0.0292499	0.0302661	0.0809518	63	72	6	0.0747331	0.103597	0.139535
Ddit4l	0.308588	0.0450608	0.413827	0.384822	0.0656546	0.480934	676	477	37	0.801898	0.686331	0.860465
Ddn	0.142996	0.0400561	0.000430302	0.217985	0.136465	0.00462575	553	204	4	0.655991	0.293525	0.0930233
Ddo	0.00462273	0.00268814	0.167792	0.0177134	0.0141535	0.400837	220	132	18	0.260973	0.189928	0.418605
Ddost	0.178813	0.137413	0.129273	0.222329	0.195301	0.231615	678	489	24	0.80427	0.703597	0.55814
Ddr1	0.0307295	0.0246565	0.109512	0.176224	0.166372	0.428093	147	103	11	0.174377	0.148201	0.255814
Ddr2	0.0102029	0.0382663	0.0192349	0.0117021	0.0457746	0.0223541	735	581	37	0.871886	0.835971	0.860465
Ddrgk1	0.358645	0.244854	0.163913	0.424632	0.36914	0.503448	712	461	14	0.844603	0.663309	0.325581
Ddt	0.152105	0.26524	0.264398	0.243773	0.390554	0.812079	526	472	14	0.623962	0.679137	0.325581
Ddx1	1.33834	1.28463	0.276939	1.35931	1.32269	0.458015	830	675	26	0.984579	0.971223	0.604651
Ddx10	0.280219	0.216806	0.0706608	0.39635	0.351236	0.607683	596	429	5	0.706999	0.617266	0.116279
Ddx11	0.010498	0.0104858	0.0176078	0.0110761	0.0117732	0.0194138	799	619	39	0.947805	0.890647	0.906977
Ddx17	0.406315	0.414823	0.438926	0.46287	0.491983	0.608832	740	586	31	0.877817	0.843165	0.72093
Ddx18	0.165038	0.178423	0.0491762	0.225489	0.260512	0.192234	617	476	11	0.73191	0.684892	0.255814
Ddx19a	0.0378743	0.0350909	0.0159562	0.0806262	0.0852734	0.0857648	396	286	8	0.469751	0.411511	0.186047
Ddx19b	0.158112	0.133374	0.070758	0.245919	0.242023	0.234046	542	383	13	0.642942	0.551079	0.302326
Ddx20	0.0672659	0.0600193	0	0.329681	0.336398	0	172	124	0	0.204033	0.178417	0
Ddx21	0.0900463	0.0801393	0.04713	0.173308	0.166259	0.289513	438	335	7	0.519573	0.482014	0.162791
Ddx23	0.027239	0.0317919	0.023024	0.122141	0.139844	0.33001	188	158	3	0.223013	0.227338	0.0697674
Ddx24	1.28685	1.40893	0.28741	1.29298	1.40893	0.537333	839	695	23	0.995255	1	0.534884
Ddx25	0.36806	0.444705	0.000541365	0.518854	0.601304	0.00232787	598	514	10	0.709371	0.739568	0.232558
Ddx26b	0.123293	0.236279	0.0867307	0.291137	0.416786	0.532775	357	394	7	0.423488	0.566906	0.162791
Ddx27	0.151004	0.144566	0.123661	0.157156	0.156257	0.136344	810	643	39	0.960854	0.92518	0.906977
Ddx28	0.0207234	0.0209294	0.0116371	0.125682	0.179579	0.250197	139	81	2	0.164887	0.116547	0.0465116
Ddx31	0.039416	0.0404953	0.0692274	0.242538	0.284285	0.49613	137	99	6	0.162515	0.142446	0.139535
Ddx39	0.341809	0.321996	0.149235	0.542646	0.55256	0.458363	531	405	14	0.629893	0.582734	0.325581
Ddx39b	1.06156	0.944849	0.538058	1.0743	0.96286	0.680486	833	682	34	0.988138	0.981295	0.790698
Ddx3x	0.713273	0.711653	0.554554	0.780895	0.786326	1.03678	770	629	23	0.913405	0.905036	0.534884
Ddx3y	0.68225	0.845178	0.708179	0.741155	0.896792	0.922779	776	655	33	0.920522	0.942446	0.767442
Ddx4	0.0192988	0.0163379	0	0.25029	0.291149	0	65	39	0	0.0771056	0.0561151	0
Ddx41	0.26744	0.197787	0.138095	0.423782	0.412798	0.593808	532	333	10	0.631079	0.479137	0.232558
Ddx42	0.451598	0.388472	0.163276	0.508954	0.475332	0.501489	748	568	14	0.887307	0.817266	0.325581
Ddx43	0.000273982	0	0	0.0577417	0	0	4	0	0	0.00474496	0	0
Ddx46	0.474246	0.348308	0.180248	0.530929	0.426186	0.36908	753	568	21	0.893238	0.817266	0.488372
Ddx47	0.572702	0.523716	0.245944	0.711028	0.713692	0.7554	679	510	14	0.805457	0.733813	0.325581
Ddx49	0.155766	0.129497	0.0437449	0.361736	0.351565	0.376206	363	256	5	0.430605	0.368345	0.116279
Ddx5	1.68279	1.37737	1.6775	1.68479	1.38334	1.71744	842	692	42	0.998814	0.995683	0.976744
Ddx50	0.587845	0.411001	0.0936436	0.654628	0.532921	0.251667	757	536	16	0.897983	0.771223	0.372093
Ddx51	0.0377932	0.0277352	0.00361811	0.0685154	0.0606163	0.00648245	465	318	24	0.551601	0.457554	0.55814
Ddx52	0.325029	0.32518	0.148801	0.497276	0.541967	0.399901	551	417	16	0.653618	0.6	0.372093
Ddx54	0.045755	0.0199567	0.00174859	0.130309	0.0949992	0.0150379	296	146	5	0.351127	0.210072	0.116279
Ddx55	0.250213	0.240426	0.0601235	0.257232	0.251272	0.06629	820	665	39	0.972716	0.956835	0.906977
Ddx56	0.455615	0.488977	0.300336	0.607727	0.647313	0.860963	632	525	15	0.749703	0.755396	0.348837
Ddx58	0.0160647	0.0156238	0.0242411	0.0173846	0.0172906	0.0297819	779	628	35	0.924081	0.903597	0.813953
Ddx59	0.0304093	0.0322653	0.000737756	0.168652	0.213566	0.0317235	152	105	1	0.180308	0.151079	0.0232558
Ddx6	0.315072	0.379654	0.186518	0.346292	0.433267	0.364557	767	609	22	0.909846	0.876259	0.511628
Ddx60	0.000427513	0.00281352	4.87912e-05	0.0514848	0.651799	0.00209802	7	3	1	0.00830368	0.00431655	0.0232558
Deaf1	0.134935	0.094574	0.0884081	0.219172	0.19332	0.345595	519	340	11	0.615658	0.489209	0.255814
Dear1	0.00471222	0.000431557	0	0.0845192	0.0428475	0	47	7	0	0.0557533	0.0100719	0
Deb1	0.581791	0.556978	0.451134	0.594485	0.581231	0.646625	825	666	30	0.978648	0.958273	0.697674
Decr1	0.0244617	0.0822566	0.390346	0.161103	0.336284	0.987347	128	170	17	0.151839	0.244604	0.395349
Decr2	0.716956	0.645168	0.620648	0.716956	0.645168	0.620648	843	695	43	1	1	1
Dedd	0.437553	0.421348	0.410377	0.475945	0.470043	0.653564	775	623	27	0.919336	0.896403	0.627907
Dedd2	0.0112423	0.0030644	0.000106261	0.115576	0.0546092	0.00228461	82	39	2	0.0972716	0.0561151	0.0465116
Def6	0.00124802	0.00323266	0	0.0584488	0.124817	0	18	18	0	0.0213523	0.0258993	0
Def8	0.181555	0.200334	0.0236922	0.373295	0.398945	0.113196	410	349	9	0.486358	0.502158	0.209302
Defb1	0.00177732	0.00111857	0	0.21404	0.777404	0	7	1	0	0.00830368	0.00143885	0
Defb30	5.08039e-05	3.61988e-05	2.52759e-05	0.00203942	0.00179701	0.00108687	21	14	1	0.024911	0.0201439	0.0232558
Defb36	0.000599351	0	0	0.0842088	0	0	6	0	0	0.00711744	0	0
Defb4	2.59662e-06	3.87735e-06	0	0.00218895	0.00134738	0	1	2	0	0.00118624	0.0028777	0
Degs1	0.535269	0.613271	0.555002	0.696345	0.762475	0.994378	648	559	24	0.768683	0.804317	0.55814
Degs2	0.0255246	0.0248487	0.000135151	0.0923485	0.0693568	0.00581148	233	249	1	0.276394	0.358273	0.0232558
Dek	0.294577	0.266699	0.0663019	0.398601	0.391046	0.237582	623	474	12	0.739027	0.682014	0.27907
Dem1	0.0626356	0.0615553	0.000140361	0.330012	0.345007	0.00603553	160	124	1	0.189798	0.178417	0.0232558
Dennd1a	0.0702679	0.0362572	0.269409	0.151498	0.108149	0.526572	391	233	22	0.46382	0.335252	0.511628
Dennd1b	0.227405	0.28007	0.211975	0.420399	0.471304	0.569683	456	413	16	0.540925	0.594245	0.372093
Dennd1c	0.000324538	0.00189514	0	0.0911952	0.439041	0	3	3	0	0.00355872	0.00431655	0
Dennd2a	0.0256224	0.067784	0.118115	0.157662	0.236733	0.507896	137	199	10	0.162515	0.286331	0.232558
Dennd2c	0.00135577	0.00146659	0.000387991	0.0141101	0.016988	0.00185373	81	60	9	0.0960854	0.0863309	0.209302
Dennd2d	0	0.00677179	5.15855e-05	0	0.336171	0.00221817	0	14	1	0	0.0201439	0.0232558
Dennd3	0.0168434	0.00315816	0.00825208	0.169035	0.137183	0.35484	84	16	1	0.0996441	0.0230216	0.0232558
Dennd4a	0.384973	0.187246	0.0179621	0.450739	0.305483	0.110339	720	426	7	0.854093	0.61295	0.162791
Dennd4b	0.0721502	0.0844396	0.0291375	0.242321	0.308871	1.25291	251	190	1	0.297746	0.273381	0.0232558
Dennd4c	0.0979563	0.102029	0.2506	0.140437	0.150873	0.489809	588	470	22	0.697509	0.676259	0.511628
Dennd5a	0.340128	0.396558	0.18281	0.407863	0.48694	0.436713	703	566	18	0.833926	0.814388	0.418605
Dennd5b	1.54815	1.62038	0.420079	1.54815	1.62038	0.420079	843	695	43	1	1	1
Denr	0.493426	0.437939	0.164711	0.494012	0.43857	0.168632	842	694	42	0.998814	0.998561	0.976744
Depdc1a	0.000194156	0.00119579	0	0.0818366	0.166215	0	2	5	0	0.00237248	0.00719424	0
Depdc1b	0.000654184	1.16675e-05	0	0.0787824	0.00810892	0	7	1	0	0.00830368	0.00143885	0
Depdc5	0.248393	0.28456	0.208161	0.248688	0.28456	0.208161	842	695	43	0.998814	1	1
Depdc7	0.0050182	0.00139412	0	0.183928	0.138416	0	23	7	0	0.0272835	0.0100719	0
Deptor	0.153834	0.0463433	0.00840706	0.411688	0.195203	0.022594	315	165	16	0.373665	0.23741	0.372093
Dera	0.00253811	0.00232692	0.0796027	0.213962	0.202151	0.570486	10	8	6	0.0118624	0.0115108	0.139535
Derl1	0.173452	0.17611	0.223083	0.325657	0.330801	0.599536	449	370	16	0.532622	0.532374	0.372093
Derl2	0.225303	0.215256	0.544655	0.390803	0.413268	0.97584	486	362	24	0.576512	0.520863	0.55814
Derl3	0.00648983	0.00573194	0	0.133437	0.248981	0	41	16	0	0.0486358	0.0230216	0
Des	0.000192561	0	0	0.162329	0	0	1	0	0	0.00118624	0	0
Det1	0.0131199	0.0136134	0	0.160291	0.197111	0	69	48	0	0.0818505	0.0690647	0
Dexi	0.0270802	0.0377296	0.0429291	0.0920508	0.114009	0.36919	248	230	5	0.294187	0.330935	0.116279
Dffa	0.203336	0.236817	0.0286477	0.289059	0.351683	0.136872	593	468	9	0.70344	0.673381	0.209302
Dffb	0.0724743	0.0597825	0.00501342	0.171137	0.169587	0.0102656	357	245	21	0.423488	0.352518	0.488372
Dfna5	0.251181	0.37597	0.0312346	0.502958	0.595215	0.19187	421	439	7	0.499407	0.631655	0.162791
Dgat1	0.0817998	0.141244	0.194592	0.162635	0.24419	0.55783	424	402	15	0.502966	0.578417	0.348837
Dgat2	0.151693	0.0412112	8.04819e-05	0.298082	0.26768	0.00346072	429	107	1	0.508897	0.153957	0.0232558
Dgat2l6	0.00161882	0.000436548	0	0.0974763	0.1517	0	14	2	0	0.0166074	0.0028777	0
Dgcr14	0.155953	0.121842	0.132228	0.357252	0.395703	0.631754	368	214	9	0.436536	0.307914	0.209302
Dgcr2	0.284864	0.296318	0.0988205	0.384224	0.427264	0.386298	625	482	11	0.7414	0.693525	0.255814
Dgcr6	0.197371	0.104505	0.172902	0.29979	0.207516	0.571906	555	350	13	0.658363	0.503597	0.302326
Dgcr8	0.221076	0.162913	0.182348	0.397372	0.366423	0.603152	469	309	13	0.556346	0.444604	0.302326
Dgka	0.0411728	0.0737775	0.031148	0.333737	0.361094	0.446455	104	142	3	0.123369	0.204317	0.0697674
Dgkb	0.446644	0.351481	0.98555	0.779546	0.623161	1.11523	483	392	38	0.572954	0.564029	0.883721
Dgkd	0.251407	0.306479	0.0246042	0.359214	0.430308	0.0961799	590	495	11	0.699881	0.71223	0.255814
Dgke	0.343881	0.295018	0.109261	0.358334	0.315442	0.117455	809	650	40	0.959668	0.935252	0.930233
Dgkg	0.464624	0.765304	0.00528344	0.550109	0.838937	0.0126216	712	634	18	0.844603	0.91223	0.418605
Dgkh	0.365144	0.100234	0.00020163	0.458743	0.224718	0.00216752	671	310	4	0.795967	0.446043	0.0930233
Dgki	0.0776097	0.0422864	0.000449839	0.158799	0.128899	0.0193431	412	228	1	0.488731	0.328058	0.0232558
Dgkk	0.00137527	0.00330565	0	0.231871	0.287179	0	5	8	0	0.0059312	0.0115108	0
Dgkq	0.0841174	0.120012	0.00194259	0.26361	0.296828	0.0208828	269	281	4	0.319098	0.404317	0.0930233
Dgkz	0.480393	0.208676	0.12916	0.519194	0.313239	0.427222	780	463	13	0.925267	0.666187	0.302326
Dguok	0.111079	0.119684	0.165409	0.291712	0.324924	0.790287	321	256	9	0.380783	0.368345	0.209302
Dhcr24	0.0947521	0.0729401	0.0686928	0.124612	0.133404	0.14769	641	380	20	0.76038	0.546763	0.465116
Dhcr7	0.19742	0.20375	0.505449	0.369013	0.421448	0.94497	451	336	23	0.534994	0.483453	0.534884
Dhdds	0.276203	0.21547	0.0897172	0.303967	0.263648	0.241115	766	568	16	0.90866	0.817266	0.372093
Dhdh	0.0287746	0.0245267	0.0175476	0.030705	0.0275827	0.0193473	790	618	39	0.937129	0.889209	0.906977
Dhfr	0.0521662	0.0353382	0.0375773	0.240307	0.2456	0.403956	183	100	4	0.217082	0.143885	0.0930233
Dhh	2.95227e-06	5.49819e-05	0	0.00248876	0.0191062	0	1	2	0	0.00118624	0.0028777	0
Dhodh	0.178027	0.22737	0.0655362	0.359036	0.458035	0.165768	418	345	17	0.495848	0.496403	0.395349
Dhps	0.108142	0.091346	0.0295691	0.22454	0.217416	0.635735	406	292	2	0.481613	0.420144	0.0465116
Dhrs1	0.613021	0.754186	0.642319	0.743564	0.882423	0.986419	695	594	28	0.824437	0.854676	0.651163
Dhrs11	0.00429663	0.0173927	0.126398	0.0953174	0.165588	1.08702	38	73	5	0.0450771	0.105036	0.116279
Dhrs13	0.00410703	0.016531	0.0036135	0.182222	0.205161	0.0776903	19	56	2	0.0225386	0.0805755	0.0465116
Dhrs2	7.15089e-05	0.000570173	0.000309533	0.00182673	0.0180123	0.00443663	33	22	3	0.0391459	0.0316547	0.0697674
Dhrs3	0.124082	0.176257	2.0943	0.50532	0.569762	2.3091	207	215	39	0.245552	0.309353	0.906977
Dhrs4	0.0368039	0.03922	0.0808511	0.248205	0.293096	0.695319	125	93	5	0.14828	0.133813	0.116279
Dhrs7	0.290656	0.269255	0.732204	0.470294	0.507134	1.08568	521	369	29	0.618031	0.530935	0.674419
Dhrs7b	0.286377	0.248433	0.0368106	0.430331	0.422154	0.175873	561	409	9	0.66548	0.588489	0.209302
Dhrs9	0.000234417	9.5707e-05	0	0.197614	0.0332582	0	1	2	0	0.00118624	0.0028777	0
Dhtkd1	0.0189506	0.0203232	0.0982034	0.199691	0.162352	0.703791	80	87	6	0.0948992	0.12518	0.139535
Dhx15	0.434402	0.41012	0.112785	0.529958	0.542921	0.285279	691	525	17	0.819692	0.755396	0.395349
Dhx16	0.0462863	0.0354206	0.0804709	0.112773	0.124961	0.314568	346	197	11	0.410439	0.283453	0.255814
Dhx29	0.0697232	0.0740819	0.0197416	0.239905	0.248729	0.169778	245	207	5	0.290629	0.297842	0.116279
Dhx30	0.549657	0.443755	0.154566	0.565074	0.469421	0.27693	820	657	24	0.972716	0.945324	0.55814
Dhx32	0.0688595	0.159846	0.222776	0.23987	0.375314	0.736876	242	296	13	0.28707	0.425899	0.302326
Dhx33	0.108259	0.0727258	0.0397281	0.207414	0.15363	0.113887	440	329	15	0.521945	0.473381	0.348837
Dhx34	0.0069827	0.00772492	0.0513728	0.125243	0.162692	0.736344	47	33	3	0.0557533	0.047482	0.0697674
Dhx35	0.0688759	0.120098	0.154425	0.267569	0.333873	0.664029	217	250	10	0.257414	0.359712	0.232558
Dhx36	0.408433	0.390662	0.220024	0.470367	0.474668	0.556532	732	572	17	0.868327	0.823022	0.395349
Dhx37	0.0558206	0.0470292	0.0929611	0.0559533	0.0471649	0.0951745	841	693	42	0.997628	0.997122	0.976744
Dhx38	0.0852964	0.058231	0.0886359	0.234983	0.207541	1.27045	306	195	3	0.362989	0.280576	0.0697674
Dhx40	0.090192	0.0949172	0.102551	0.101919	0.109399	0.125991	746	603	35	0.884935	0.867626	0.813953
Dhx57	0.120385	0.099695	0.0539119	0.202969	0.202597	0.331173	500	342	7	0.59312	0.492086	0.162791
Dhx58	0.00972342	0.012273	0.0283782	0.182152	0.294128	0.406754	45	29	3	0.0533808	0.0417266	0.0697674
Dhx8	0.148083	0.119504	0.0956294	0.203644	0.193151	0.186912	613	430	22	0.727165	0.618705	0.511628
Dhx9	0.212437	0.236933	0.0564412	0.27134	0.317281	0.303372	660	519	8	0.782918	0.746763	0.186047
Diablo	0.224303	0.205957	0.472004	0.40928	0.413699	1.12756	462	346	18	0.548043	0.497842	0.418605
Diap1	0.0633562	0.0356343	0.00811618	0.227273	0.211674	0.348996	235	117	1	0.278766	0.168345	0.0232558
Diap2	0.152721	0.0379903	0.117531	0.156053	0.0398841	0.123264	825	662	41	0.978648	0.952518	0.953488
Diap3	0.00203116	0.00231879	0.0208249	0.0778304	0.146506	0.89547	22	11	1	0.0260973	0.0158273	0.0232558
Dicer1	0.113033	0.109792	0.079903	0.217055	0.231932	0.312348	439	329	11	0.520759	0.473381	0.255814
Dido1	0.356957	0.267119	0.444519	0.432971	0.384364	0.910206	695	483	21	0.824437	0.694964	0.488372
Diexf	0.0810221	0.0569176	0.0389247	0.21962	0.220993	0.334753	311	179	5	0.368921	0.257554	0.116279
Dimt1	0.437688	0.424019	0.138099	0.530131	0.530979	0.539842	696	555	11	0.825623	0.798561	0.255814
Dio2	0.00222434	0.0154635	2.01969	0.0407634	0.21933	2.11821	46	49	41	0.054567	0.0705036	0.953488
Dio3	0.000451916	8.2039e-06	0	0.0634942	0.00285085	0	6	2	0	0.00711744	0.0028777	0
Dio3os	3.08522e-05	0	0	0.00866947	0	0	3	0	0	0.00355872	0	0
Dip2a	0.0909149	0.141187	0.0794611	0.176593	0.244701	0.569471	434	401	6	0.514828	0.576978	0.139535
Dip2b	1.48014	1.11592	0.645293	1.48898	1.1524	0.792789	838	673	35	0.994069	0.968345	0.813953
Dip2c	0.475271	0.428546	0.0799297	0.544366	0.522525	0.572829	736	570	6	0.873072	0.820144	0.139535
Diras1	0.057233	0.164595	0.000169708	0.107455	0.202825	0.00243248	449	564	3	0.532622	0.811511	0.0697674
Diras2	0.381864	0.102657	0.00286456	0.404411	0.144135	0.00513234	796	495	24	0.944247	0.71223	0.55814
Dirc2	0.164644	0.146323	0.118797	0.165824	0.147812	0.130981	837	688	39	0.992883	0.989928	0.906977
Dis3	0.0419892	0.0463379	0.0452692	0.231352	0.257639	0.486644	153	125	4	0.181495	0.179856	0.0930233
Dis3l	0.107472	0.137607	0.0551384	0.126007	0.175803	0.0697338	719	544	34	0.852906	0.782734	0.790698
Dis3l2	0.195765	0.175653	0.120086	0.349639	0.376787	0.344245	472	324	15	0.559905	0.466187	0.348837
Disc1	3.89427e-05	0.00102372	0	0.00547145	0.0889358	0	6	8	0	0.00711744	0.0115108	0
Disp1	0.026637	0.0155413	0.0124878	0.171412	0.156539	0.178992	131	69	3	0.155397	0.0992806	0.0697674
Disp2	0.762702	1.21513	0.0111401	0.781237	1.21864	0.0342161	823	693	14	0.976275	0.997122	0.325581
Dixdc1	0.377256	0.215211	0.0335936	0.409301	0.284898	0.0451414	777	525	32	0.921708	0.755396	0.744186
Dkc1	0.435398	0.387979	0.162826	0.440096	0.394219	0.170769	834	684	41	0.989324	0.984173	0.953488
Dkk1	0.00759573	0.00580875	0.0109007	0.00858338	0.00698457	0.0126684	746	578	37	0.884935	0.831655	0.860465
Dkk2	0.00712767	0.00664315	0.0078946	0.00834531	0.00759374	0.0117058	720	608	29	0.854093	0.87482	0.674419
Dkk3	1.20748	0.100059	0.765885	1.2934	0.351217	0.968619	787	198	34	0.933571	0.284892	0.790698
Dkk4	0.000359715	0.000318488	0.00940329	0.00513965	0.00381636	0.134781	59	58	3	0.0699881	0.0834532	0.0697674
Dkkl1	0.325373	0.000558123	6.09194e-05	0.633462	0.0387895	0.00130977	433	10	2	0.513642	0.0143885	0.0465116
Dlat	0.262153	0.319586	0.130091	0.39323	0.442455	0.466158	562	502	12	0.666667	0.722302	0.27907
Dlc1	0.130727	0.130727	0.0999043	0.173275	0.16794	0.138577	636	541	31	0.754448	0.778417	0.72093
Dld	1.21953	1.35547	0.62451	1.24463	1.39563	1.16756	826	675	23	0.979834	0.971223	0.534884
Dlec1	0.00967861	0.0101261	0.0160674	0.169981	0.206989	0.690899	48	34	1	0.0569395	0.0489209	0.0232558
Dleu2	0.0386667	0.0289727	0.0915366	0.125369	0.140812	0.328006	260	143	12	0.308422	0.205755	0.27907
Dleu7	0.0201069	0.0923004	6.61665e-05	0.131396	0.260767	0.00142258	129	246	2	0.153025	0.353957	0.0465116
Dlg1	1.18174	0.304977	0.173563	1.18879	0.417242	0.298529	838	508	25	0.994069	0.730935	0.581395
Dlg2	0.663403	0.6489	0.000795316	0.686195	0.66419	0.00379984	815	679	9	0.966785	0.976978	0.209302
Dlg3	0.284505	0.238913	0.0221725	0.329901	0.310945	0.119177	727	534	8	0.862396	0.768345	0.186047
Dlg4	0.0817484	0.0394256	0.044853	0.0877884	0.0514086	0.175334	785	533	11	0.931198	0.766906	0.255814
Dlg5	0.0529988	0.0467147	0.122916	0.201252	0.204193	0.377528	222	159	14	0.263345	0.228777	0.325581
Dlgap1	1.40005	0.941669	0.655605	1.40338	0.963858	0.909388	841	679	31	0.997628	0.976978	0.72093
Dlgap2	0.402036	0.446596	0.000408906	0.462369	0.558245	0.00251185	733	556	7	0.869514	0.8	0.162791
Dlgap3	0.0115638	0.00473981	0.000278194	0.022055	0.0166372	0.00598118	442	198	2	0.524318	0.284892	0.0465116
Dlgap4	0.406234	0.222966	0.0105388	0.436805	0.29183	0.0302113	784	531	15	0.930012	0.764029	0.348837
Dlgap5	0.0719769	0.064526	0.133526	0.0724928	0.0648057	0.136706	837	692	42	0.992883	0.995683	0.976744
Dlk1	0.0010099	0.0114486	0	0.283783	0.884085	0	3	9	0	0.00355872	0.0129496	0
Dlk2	0.0638559	0.0151038	0.000187343	0.18186	0.143796	0.00402788	296	73	2	0.351127	0.105036	0.0465116
Dll1	0.00246353	0.00777903	3.90544e-05	0.109303	0.0965433	0.00167934	19	56	1	0.0225386	0.0805755	0.0232558
Dll3	0.00518963	0.00424949	0.00625695	0.00711359	0.00637883	0.00896829	615	463	30	0.729537	0.666187	0.697674
Dll4	0.00313397	0.00171953	0	0.293548	0.199178	0	9	6	0	0.0106762	0.00863309	0
Dlst	0.492152	0.494082	0.219638	0.602154	0.625477	0.555555	689	549	17	0.817319	0.789928	0.395349
Dlx1	0.000255079	0.274779	9.83738e-05	0.00671973	0.390535	0.00211504	32	489	2	0.0379597	0.703597	0.0465116
Dlx1as	0.000790261	0.241078	0.000380092	0.00403751	0.320361	0.00817197	165	523	2	0.19573	0.752518	0.0465116
Dlx2	6.64145e-05	0.037135	0	0.0139969	0.129693	0	4	199	0	0.00474496	0.286331	0
Dlx3	3.86275e-05	5.09748e-06	9.35744e-05	0.00542716	0.00354275	0.0040237	6	1	1	0.00711744	0.00143885	0.0232558
Dlx4	0.00656507	2.36388e-06	0	0.32555	0.0016429	0	17	1	0	0.0201661	0.00143885	0
Dlx5	0.000243618	0.386118	0.000279335	0.010809	0.418646	0.0020019	19	641	6	0.0225386	0.922302	0.139535
Dlx6	1.58017e-05	0.0165691	0.000106837	0.00222013	0.0846728	0.00459401	6	136	1	0.00711744	0.195683	0.0232558
Dlx6as1	0.00206307	0.88308	0.00152977	0.00648943	1.04913	0.00411125	268	585	16	0.317912	0.841727	0.372093
Dlx6as2	3.23511e-06	0.00848295	0	0.0027272	0.159342	0	1	37	0	0.00118624	0.0532374	0
Dmap1	0.190432	0.186464	0.0750034	0.366516	0.381154	0.403143	438	340	8	0.519573	0.489209	0.186047
Dmbx1	0.000216657	0.000443544	0.000138971	0.00234157	0.00790418	0.00298788	78	39	2	0.0925267	0.0561151	0.0465116
Dmc1	0.00709834	0.00512106	0	0.175997	0.148297	0	34	24	0	0.0403321	0.0345324	0
Dmd	0.865517	0.465657	0.959659	0.875907	0.48887	1.00647	833	662	41	0.988138	0.952518	0.953488
Dmgdh	0.00383134	0.00132378	0	0.0489366	0.0707711	0	66	13	0	0.0782918	0.018705	0
Dmkn	0.0358089	0.00480654	4.53774e-05	0.314447	0.151843	0.00195123	96	22	1	0.113879	0.0316547	0.0232558
Dmp1	0.0013252	0.0102532	0.0708273	0.159592	0.419173	0.507596	7	17	6	0.00830368	0.0244604	0.139535
Dmpk	0.00395192	0.00194554	0.0396633	0.0382927	0.0241455	0.21319	87	56	8	0.103203	0.0805755	0.186047
Dmrt1	0.000113579	0.000115746	0.000135631	0.00167978	0.00187078	0.00194404	57	43	3	0.0676157	0.0618705	0.0697674
Dmrt2	0.000720143	0.0136202	0	0.0551891	0.178605	0	11	53	0	0.0130486	0.076259	0
Dmrt3	0.000557258	0	0	0.469769	0	0	1	0	0	0.00118624	0	0
Dmrta1	0.00131554	0.00121557	0.00199437	0.0033811	0.00323687	0.00714649	328	261	12	0.389087	0.37554	0.27907
Dmrta2	0.00258445	0.00112643	0.0413091	0.0990314	0.111838	0.592097	22	7	3	0.0260973	0.0100719	0.0697674
Dmrtb1	3.05908e-06	5.74024e-06	0	0.0012894	0.00199473	0	2	2	0	0.00237248	0.0028777	0
Dmrtc1a	0.0134247	0.00305006	5.73577e-05	0.174108	0.151414	0.00246638	65	14	1	0.0771056	0.0201439	0.0232558
Dmrtc1b	1.20231e-05	0	0	0.0033785	0	0	3	0	0	0.00355872	0	0
Dmtf1	0.698529	0.581515	0.551039	0.763762	0.668022	0.67699	771	605	35	0.914591	0.870504	0.813953
Dmwd	0.138828	0.144709	0.0324851	0.254972	0.301117	0.155207	459	334	9	0.544484	0.480576	0.209302
Dmxl1	0.322766	0.414176	0.119484	0.392063	0.498877	0.342522	694	577	15	0.82325	0.830216	0.348837
Dmxl2	0.892355	0.68808	0.0935681	0.909619	0.739128	0.287388	827	647	14	0.98102	0.930935	0.325581
Dna2	0.0117255	0.00901625	0.0180846	0.170425	0.152836	0.259213	58	41	3	0.0688019	0.0589928	0.0697674
Dnahc1	0.0577903	0.0230865	0.00133961	0.217488	0.27664	0.0576033	224	58	1	0.265718	0.0834532	0.0232558
Dnahc10	0.00325158	0.00170311	0	0.0721337	0.147958	0	38	8	0	0.0450771	0.0115108	0
Dnahc11	0.000101462	0.000121672	0	0.0285109	0.0281874	0	3	3	0	0.00355872	0.00431655	0
Dnahc17	0.00423315	0.00348494	0.022705	0.0964471	0.173002	0.976315	37	14	1	0.0438909	0.0201439	0.0232558
Dnahc2	0.00386761	0.0019635	0	0.0905666	0.0758131	0	36	18	0	0.0427046	0.0258993	0
Dnahc5	0.0671818	0.0138982	0.00013784	0.281762	0.193185	0.00296355	201	50	2	0.238434	0.0719424	0.0465116
Dnahc6	0.0126717	0.000465836	0	0.146332	0.0404695	0	73	8	0	0.0865955	0.0115108	0
Dnahc7a	0.0180864	0.00619275	0.0165996	0.0562613	0.0518549	0.237927	271	83	3	0.321471	0.119424	0.0697674
Dnahc7b	0.0218324	0.0368122	0.0709573	0.0832791	0.290733	0.610233	221	88	5	0.262159	0.126619	0.116279
Dnahc8	0.00178695	0.00119569	0	0.100426	0.138501	0	15	6	0	0.0177936	0.00863309	0
Dnahc9	0.00994344	0.0252947	0	0.111764	0.292997	0	75	60	0	0.088968	0.0863309	0
Dnaic1	0.0115295	0.00630345	0.0384784	0.190576	0.208614	0.413643	51	21	4	0.0604982	0.0302158	0.0930233
Dnaic2	0.00373039	0.000222222	0.0194617	0.241901	0.154444	0.836852	13	1	1	0.0154211	0.00143885	0.0232558
Dnaja1	2.52391	2.63742	1.5277	2.52391	2.64122	1.64228	843	694	40	1	0.998561	0.930233
Dnaja2	0.83366	0.914631	0.319809	0.87847	0.976449	0.625081	800	651	22	0.948992	0.936691	0.511628
Dnaja3	0.345715	0.383467	0.293354	0.441572	0.479333	0.840948	660	556	15	0.782918	0.8	0.348837
Dnaja4	0.197721	0.150119	0.0454018	0.379679	0.347776	0.278897	439	300	7	0.520759	0.431655	0.162791
Dnajb1	0.193384	0.198549	0.0201605	0.277721	0.287482	0.0577934	587	480	15	0.696323	0.690647	0.348837
Dnajb11	0.241274	0.186573	0.133792	0.252663	0.214327	0.185582	805	605	31	0.954923	0.870504	0.72093
Dnajb12	0.116378	0.0916984	0.125557	0.214676	0.232593	0.449913	457	274	12	0.542112	0.394245	0.27907
Dnajb13	0.00172446	0	0	0.181715	0	0	8	0	0	0.00948992	0	0
Dnajb14	0.0717868	0.0933117	0.0397385	0.20514	0.246584	0.341751	295	263	5	0.349941	0.378417	0.116279
Dnajb2	0.117891	0.156782	0.0626453	0.236063	0.270381	0.299305	421	403	9	0.499407	0.579856	0.209302
Dnajb3	0.00128924	0.00142581	0	0.063931	0.0619338	0	17	16	0	0.0201661	0.0230216	0
Dnajb4	0.52773	0.609786	0.299991	0.628357	0.728181	0.586345	708	582	22	0.839858	0.83741	0.511628
Dnajb5	0.377767	0.0551159	0.000711676	0.444152	0.165825	0.00340023	717	231	9	0.850534	0.332374	0.209302
Dnajb6	1.05398	0.89496	0.44585	1.0628	0.906702	0.833546	836	686	23	0.991696	0.98705	0.534884
Dnajb7	0.00541059	0.00552479	0	0.253396	0.274266	0	18	14	0	0.0213523	0.0201439	0
Dnajb9	0.268351	0.262952	0.324001	0.421266	0.442497	0.696603	537	413	20	0.637011	0.594245	0.465116
Dnajc1	0.0807216	0.057556	0.0798569	0.141767	0.136991	0.214615	480	292	16	0.569395	0.420144	0.372093
Dnajc10	0.529206	0.438786	0.0171108	0.628339	0.600307	0.0668876	710	508	11	0.84223	0.730935	0.255814
Dnajc11	0.347587	0.365997	0.183845	0.514063	0.592932	0.658779	570	429	12	0.676157	0.617266	0.27907
Dnajc12	0.1408	0.380052	0.204484	0.326982	0.526167	0.732734	363	502	12	0.430605	0.722302	0.27907
Dnajc13	0.244408	0.15848	0.0693727	0.353406	0.27331	0.372878	583	403	8	0.691578	0.579856	0.186047
Dnajc14	0.241944	0.163513	0.045506	0.453242	0.398741	0.217417	450	285	9	0.533808	0.410072	0.209302
Dnajc15	0.360727	0.50381	0.189427	0.414861	0.588484	0.543025	733	595	15	0.869514	0.856115	0.348837
Dnajc16	0.109026	0.0935346	0.0113539	0.191477	0.201884	0.0813693	480	322	6	0.569395	0.463309	0.139535
Dnajc17	0.0557769	0.0591841	0.0363087	0.180846	0.217635	0.390319	260	189	4	0.308422	0.271942	0.0930233
Dnajc18	1.22067	1.52036	0.546741	1.23236	1.5336	0.61868	835	689	38	0.99051	0.991367	0.883721
Dnajc19	0.383871	0.394261	0.194844	0.417015	0.432877	0.418915	776	633	20	0.920522	0.910791	0.465116
Dnajc2	0.0908941	0.0669026	0.0211029	0.172576	0.153456	0.181485	444	303	5	0.52669	0.435971	0.116279
Dnajc21	0.243425	0.0746308	0.0306574	0.334759	0.165714	0.219711	613	313	6	0.727165	0.45036	0.139535
Dnajc24	0.0640262	0.0644357	0.134409	0.188721	0.179131	0.642177	286	250	9	0.339265	0.359712	0.209302
Dnajc25	0.00934061	0.00513865	0	0.094869	0.0915733	0	83	39	0	0.0984579	0.0561151	0
Dnajc27	0.315053	0.4599	0.071118	0.466766	0.611148	0.235237	569	523	13	0.67497	0.752518	0.302326
Dnajc28	0.0939632	0.10832	0.0896705	0.27127	0.316312	0.428425	292	238	9	0.346382	0.342446	0.209302
Dnajc3	0.18161	0.174847	0.250836	0.340217	0.343273	0.634467	450	354	17	0.533808	0.509353	0.395349
Dnajc30	0.376279	0.277072	0.0646302	0.473438	0.441663	0.198507	670	436	14	0.794781	0.627338	0.325581
Dnajc4	0.131599	0.191432	0.0509308	0.269267	0.30869	0.365004	412	431	6	0.488731	0.620144	0.139535
Dnajc5	0.711155	0.750016	0.182234	0.74751	0.798256	0.356185	802	653	22	0.951364	0.939568	0.511628
Dnajc5b	6.83124e-05	0	0	0.0575874	0	0	1	0	0	0.00118624	0	0
Dnajc6	0.882246	0.783122	0.0392623	0.89391	0.812343	0.15348	832	670	11	0.986951	0.964029	0.255814
Dnajc7	1.00457	1.0929	0.466441	1.03527	1.13877	0.646999	818	667	31	0.970344	0.959712	0.72093
Dnajc8	0.899741	0.91752	0.283995	0.906191	0.932275	0.488471	837	684	25	0.992883	0.984173	0.581395
Dnajc9	0.246965	0.255398	0.188077	0.427498	0.462243	0.808729	487	384	10	0.577699	0.552518	0.232558
Dnalc1	0.262508	0.16739	0.0624082	0.270862	0.179808	0.0725285	817	647	37	0.969158	0.930935	0.860465
Dnalc4	0.169251	0.103675	0.107863	0.338905	0.289375	0.927618	421	249	5	0.499407	0.358273	0.116279
Dnali1	0.00145716	0.000715723	0.00933588	0.102365	0.0552697	0.100361	12	9	4	0.0142349	0.0129496	0.0930233
Dnase1	0.010209	0.0136325	0.00729594	0.0860622	0.0938079	0.313725	100	101	1	0.118624	0.145324	0.0232558
Dnase1l1	0.0033607	0.00411702	0	0.123177	0.178833	0	23	16	0	0.0272835	0.0230216	0
Dnase1l2	0.0209907	0.0176756	0.0295716	0.22399	0.245691	1.27158	79	50	1	0.0937129	0.0719424	0.0232558
Dnase1l3	0.000805317	0.0298119	0.000605881	0.00301725	0.109049	0.00325661	225	190	8	0.266904	0.273381	0.186047
Dnase2a	0.00846948	0.0076846	0.136358	0.0103625	0.0094695	0.15847	689	564	37	0.817319	0.811511	0.860465
Dnase2b	0.000640558	0.00137517	0	0.179997	0.238936	0	3	4	0	0.00355872	0.0057554	0
Dnd1	0.00582884	0.00771256	0	0.0406092	0.0582634	0	121	92	0	0.143535	0.132374	0
Dner	0.148341	0.85789	0.309747	0.362469	0.907509	0.579093	345	657	23	0.409253	0.945324	0.534884
Dnlz	0.0545852	0.069844	0.0210538	0.121093	0.148901	0.10059	380	326	9	0.450771	0.469065	0.209302
Dnm1	0.590119	0.510417	0.000792487	0.591523	0.537485	0.00378633	841	660	9	0.997628	0.94964	0.209302
Dnm1l	1.44536	1.48263	0.578038	1.44536	1.48906	0.776738	843	692	32	1	0.995683	0.744186
Dnm2	0.0678946	0.0539474	0.0593015	0.193362	0.182007	0.231815	296	206	11	0.351127	0.296403	0.255814
Dnm3	0.805699	1.25604	0.0911113	0.844781	1.26882	0.279842	804	688	14	0.953737	0.989928	0.325581
Dnm3os	0.0903497	0.0907186	8.27848e-05	0.340021	0.360283	0.00177987	224	175	2	0.265718	0.251799	0.0465116
Dnmbp	0.0256982	0.00881441	0	0.174706	0.145857	0	124	42	0	0.147094	0.0604317	0
Dnmt1	0.22708	0.205782	0.0317177	0.289167	0.284897	0.170483	662	502	8	0.785291	0.722302	0.186047
Dnmt3a	0.511913	0.440379	0.591484	0.558993	0.510105	0.877028	772	600	29	0.915777	0.863309	0.674419
Dnmt3b	0.00278756	0.0031615	0.0444943	0.117495	0.156946	0.956628	20	14	2	0.0237248	0.0201439	0.0465116
Dnmt3l	8.24444e-05	0.00185425	0	0.0695006	0.1841	0	1	7	0	0.00118624	0.0100719	0
Dnpep	0.436186	0.427605	0.176654	0.606774	0.626973	0.584318	606	474	13	0.718861	0.682014	0.302326
Dntt	0.00057664	0	0	0.121527	0	0	4	0	0	0.00474496	0	0
Dnttip1	0.0316563	0.035399	0.0351769	0.097041	0.117154	0.302521	275	210	5	0.326216	0.302158	0.116279
Dnttip2	0.385262	0.36397	0.338635	0.451077	0.459092	0.728066	720	551	20	0.854093	0.792806	0.465116
Doc2a	0.173631	0.0580894	0.00345557	0.321695	0.25552	0.0495298	455	158	3	0.539739	0.227338	0.0697674
Doc2b	0.00462326	0.0082843	0	0.0541307	0.11995	0	72	48	0	0.0854093	0.0690647	0
Doc2g	0.00502836	0.0100501	0	0.0847782	0.129349	0	50	54	0	0.059312	0.0776978	0
Dock1	0.0179918	0.008146	0.855584	0.184964	0.166514	1.08206	82	34	34	0.0972716	0.0489209	0.790698
Dock10	0.0245569	0.0694586	0.00872737	0.176935	0.307476	0.125092	117	157	3	0.13879	0.225899	0.0697674
Dock11	0.00100472	0.116338	0.056397	0.0529364	0.29726	0.606268	16	272	4	0.0189798	0.391367	0.0930233
Dock2	0	0.00071171	6.66726e-05	0	0.247319	0.00286692	0	2	1	0	0.0028777	0.0232558
Dock3	0.674399	0.480559	0.163899	0.685788	0.506043	0.37093	829	660	19	0.983393	0.94964	0.44186
Dock4	0.197588	0.168242	0.156004	0.27623	0.26276	0.394599	603	445	17	0.715302	0.640288	0.395349
Dock5	0.00284496	0.00253435	0.0127238	0.0557745	0.0800625	0.273561	43	22	2	0.0510083	0.0316547	0.0465116
Dock6	0.00770317	0.0192898	0.0318977	0.129875	0.257815	1.3716	50	52	1	0.059312	0.0748201	0.0232558
Dock7	0.162492	0.160245	0.10939	0.247704	0.24585	0.361827	553	453	13	0.655991	0.651799	0.302326
Dock8	0.00739193	0.00693195	0.0160073	0.00854786	0.00875947	0.0181135	729	550	38	0.864769	0.791367	0.883721
Dock9	0.289346	0.242322	0.128294	0.392152	0.344405	0.501513	622	489	11	0.737841	0.703597	0.255814
Dohh	0.110318	0.0779042	0.000459884	0.193745	0.162106	0.00659167	480	334	3	0.569395	0.480576	0.0697674
Dok1	2.84434e-05	0	0.000354375	0.0239778	0	0.00761905	1	0	2	0.00118624	0	0.0465116
Dok2	0.00185929	0.00497781	0	0.142489	0.345958	0	11	10	0	0.0130486	0.0143885	0
Dok3	0.00828837	0.00566411	3.90544e-05	0.063519	0.0937276	0.00167934	110	42	1	0.130486	0.0604317	0.0232558
Dok4	0.0330016	0.0669516	0	0.305718	0.35251	0	91	132	0	0.107948	0.189928	0
Dok5	0.584956	0.35688	0.0561375	0.605052	0.375237	0.0603478	815	661	40	0.966785	0.951079	0.930233
Dok6	0.00677416	0.00484723	0	0.0865246	0.0910493	0	66	37	0	0.0782918	0.0532374	0
Dok7	0.00186669	0.00298056	0.138479	0.0542629	0.0668222	0.595458	29	31	10	0.0344009	0.0446043	0.232558
Dolk	0.171471	0.151204	0.226523	0.457438	0.422036	0.974047	316	249	10	0.374852	0.358273	0.232558
Dolpp1	0.122809	0.139143	0.213529	0.308118	0.346611	0.706288	336	279	13	0.398577	0.401439	0.302326
Dom3z	0.0653593	0.0408837	0.00837461	0.211915	0.21364	0.0720216	260	133	5	0.308422	0.191367	0.116279
Donson	0.0665646	0.0643439	0.0589295	0.206301	0.217083	0.506794	272	206	5	0.322657	0.296403	0.116279
Dopey1	0.346228	0.362025	0.0880316	0.461091	0.480167	0.344124	633	524	11	0.75089	0.753957	0.255814
Dopey2	0.171528	0.129413	0.189119	0.260536	0.222079	0.677676	555	405	12	0.658363	0.582734	0.27907
Dos	0.341074	0.336404	0.0272356	0.38184	0.387729	0.0975943	753	603	12	0.893238	0.867626	0.27907
Dot1l	0.0999464	0.0641973	0.126961	0.159272	0.145808	0.454943	529	306	12	0.627521	0.440288	0.27907
Dpagt1	0.106546	0.121219	0.117643	0.337664	0.322786	0.56207	266	261	9	0.31554	0.37554	0.209302
Dpcd	0.562869	0.466823	0.101612	0.613047	0.556504	0.336101	774	583	13	0.918149	0.838849	0.302326
Dpcr1	0.00501488	0.00394029	0.00806644	0.00649393	0.00556606	0.0099102	651	492	35	0.772242	0.707914	0.813953
Dpep2	0.000210268	4.65749e-06	0	0.0253222	0.00323696	0	7	1	0	0.00830368	0.00143885	0
Dpf1	0.185109	0.10637	0.0620723	0.189608	0.116605	0.1271	823	634	21	0.976275	0.91223	0.488372
Dpf2	0.476355	0.582568	0.42186	0.531877	0.641656	0.604666	755	631	30	0.895611	0.907914	0.697674
Dpf3	0.00400923	0.0192906	0.0499035	0.146947	0.252961	0.42917	23	53	5	0.0272835	0.076259	0.116279
Dph1	0.167854	0.0893786	0.0237623	0.371393	0.335773	0.204356	381	185	5	0.451957	0.266187	0.116279
Dph2	0.10969	0.0933573	0.0195332	0.323317	0.345124	0.839929	286	188	1	0.339265	0.270504	0.0232558
Dph3	0.308566	0.309225	0.236292	0.396527	0.417304	0.597681	656	515	17	0.778173	0.741007	0.395349
Dph5	0.926243	0.831494	1.30791	0.926243	0.831494	1.30791	843	695	43	1	1	1
Dpm1	0.669387	0.574965	0.450809	0.701857	0.612884	0.625315	804	652	31	0.953737	0.938129	0.72093
Dpm2	0.544177	0.507638	0.241999	0.58813	0.595961	0.578108	780	592	18	0.925267	0.851799	0.418605
Dpm3	0.1043	0.167449	0.055157	0.139563	0.190158	0.263528	630	612	9	0.747331	0.880576	0.209302
Dpp10	1.07787	0.60468	0.00158867	1.11902	0.776807	0.00426956	812	541	16	0.963227	0.778417	0.372093
Dpp3	0.136748	0.0944531	0.00467336	0.347226	0.31409	0.0401909	332	209	5	0.393832	0.300719	0.116279
Dpp4	0.0675438	0.00658044	0.00206792	0.224171	0.0285838	0.00444603	254	160	20	0.301305	0.230216	0.465116
Dpp6	0.429523	0.884612	0.00129401	0.5029	0.931523	0.00556422	720	660	10	0.854093	0.94964	0.232558
Dpp7	0.16377	0.217747	0.23103	0.340885	0.436122	0.662285	405	347	15	0.480427	0.499281	0.348837
Dpp8	0.122499	0.0771589	0.0581282	0.25004	0.214502	0.312439	413	250	8	0.489917	0.359712	0.186047
Dpp9	0.191978	0.161025	0.0311503	0.287968	0.284041	0.191352	562	394	7	0.666667	0.566906	0.162791
Dppa1	0.00305707	3.75516e-05	0.000222319	0.0368159	0.00173989	0.00955972	70	15	1	0.0830368	0.0215827	0.0232558
Dppa2	0.00014089	0.00233137	0.00542283	0.00791804	0.0675126	0.0259091	15	24	9	0.0177936	0.0345324	0.209302
Dppa3	7.39371e-05	0.000482764	0	0.00779112	0.0335521	0	8	10	0	0.00948992	0.0143885	0
Dppa4	0.00041792	0.000144813	0	0.0121485	0.00914952	0	29	11	0	0.0344009	0.0158273	0
Dppa5a	0.000224009	0.00305999	2.06436e-05	0.0472099	0.11815	0.000887676	4	18	1	0.00474496	0.0258993	0.0232558
Dpt	0.000772089	0.00277498	0	0.108479	0.241076	0	6	8	0	0.00711744	0.0115108	0
Dpy19l1	0.74116	0.162011	0.0163536	0.824272	0.409445	0.0703206	758	275	10	0.89917	0.395683	0.232558
Dpy19l2	0.000476806	0	0	0.133982	0	0	3	0	0	0.00355872	0	0
Dpy19l3	0.171698	0.0935395	0.269589	0.2966	0.192337	0.483014	488	338	24	0.578885	0.486331	0.55814
Dpy19l4	0.0364729	0.0619089	0.150535	0.154506	0.21841	0.588456	199	197	11	0.236062	0.283453	0.255814
Dpy30	0.484038	0.582679	0.268932	0.531308	0.609882	0.680241	768	664	17	0.911032	0.955396	0.395349
Dpyd	0.0140401	0.00177448	0	0.151741	0.0880902	0	78	14	0	0.0925267	0.0201439	0
Dpys	0.0135344	0.0196814	0	0.165355	0.166812	0	69	82	0	0.0818505	0.117986	0
Dpysl2	3.7575	3.99775	2.3853	3.7575	3.99775	2.3853	843	695	43	1	1	1
Dpysl3	0.260014	0.365738	0.000626718	0.47547	0.580337	0.00336861	461	438	8	0.546856	0.630216	0.186047
Dpysl4	0.211518	0.317358	0.0203127	0.36614	0.516544	0.0970496	487	427	9	0.577699	0.614388	0.209302
Dpysl5	0.0224156	0.139466	3.90544e-05	0.141017	0.25779	0.00167934	134	376	1	0.158956	0.541007	0.0232558
Dqx1	0.0477116	0.0385783	0.0971585	0.0479391	0.0387455	0.0971585	839	692	43	0.995255	0.995683	1
Dr1	0.102265	0.0795356	0.0957357	0.278096	0.265756	0.588091	310	208	7	0.367734	0.299281	0.162791
Dram1	0.00686057	0.0103875	0	0.19943	0.343776	0	29	21	0	0.0344009	0.0302158	0
Dram2	0.287539	0.383693	0.490932	0.457349	0.574712	0.879586	530	464	24	0.628707	0.667626	0.55814
Drap1	0.0666694	0.0996308	0.0584904	0.115169	0.151187	0.314386	488	458	8	0.578885	0.658993	0.186047
Drd1a	0.0650223	0.147334	0.000134605	0.38875	0.401556	0.00289401	141	255	2	0.16726	0.366906	0.0465116
Drd2	5.6505e-05	0.00215333	0	0.0476337	0.249427	0	1	6	0	0.00118624	0.00863309	0
Drd4	0.000128412	6.10321e-06	0	0.0541256	0.00424173	0	2	1	0	0.00237248	0.00143885	0
Drd5	0.00726644	0.00101696	0	0.127617	0.141358	0	48	5	0	0.0569395	0.00719424	0
Drg1	1.09836	1.16941	0.385896	1.14594	1.22586	0.754251	808	663	22	0.958482	0.953957	0.511628
Drg2	0.681364	0.694458	0.274838	0.779362	0.836479	0.590902	737	577	20	0.874259	0.830216	0.465116
Drosha	0.367574	0.358443	0.0119886	0.445848	0.440917	0.0572787	695	565	9	0.824437	0.81295	0.209302
Drp2	0.317459	0.158299	0.179372	0.377991	0.242864	0.296653	708	453	26	0.839858	0.651799	0.604651
Dsc1	6.69397e-07	4.75348e-07	0	0.000282151	0.000330367	0	2	1	0	0.00237248	0.00143885	0
Dsc2	0.00456652	0.0168468	0	0.296121	0.354804	0	13	33	0	0.0154211	0.047482	0
Dsc3	5.77683e-06	0.00822582	0	0.00243493	0.519722	0	2	11	0	0.00237248	0.0158273	0
Dscam	0.308565	0.220196	0.000404834	0.386508	0.422752	0.00348157	673	362	5	0.798339	0.520863	0.116279
Dscaml1	0.0550127	0.0668189	0.000206198	0.159916	0.143331	0.0029555	290	324	3	0.344009	0.466187	0.0697674
Dscc1	0.000341164	0.000645691	0	0.095867	0.448755	0	3	1	0	0.00355872	0.00143885	0
Dscr3	0.261211	0.447623	0.392696	0.472533	0.666162	0.993289	466	467	17	0.552788	0.671942	0.395349
Dse	0.0244007	0.0433199	2.98152e-05	0.168605	0.185848	0.00128205	122	162	1	0.144721	0.233094	0.0232558
Dsel	0.111747	0.0569392	0.00018431	0.373821	0.350201	0.00198134	252	113	4	0.298932	0.16259	0.0930233
Dsg1a	6.1582e-06	0.00312182	0	0.00259568	0.197242	0	2	11	0	0.00237248	0.0158273	0
Dsg1b	0	0.000273648	0	0	0.0271694	0	0	7	0	0	0.0100719	0
Dsg1c	2.13166e-05	1.02517e-06	0	0.00898496	0.000712494	0	2	1	0	0.00237248	0.00143885	0
Dsg2	0.0222205	0.022722	0.000546887	0.0787053	0.0774107	0.00335945	238	204	7	0.282325	0.293525	0.162791
Dsg3	0.000190771	0.000144723	7.7428e-05	0.0020618	0.00201165	0.0033294	78	50	1	0.0925267	0.0719424	0.0232558
Dsn1	0.0176709	0.0176215	0	0.26601	0.330998	0	56	37	0	0.0664294	0.0532374	0
Dsp	2.33891e-06	0.000489003	0	0.0019717	0.169929	0	1	2	0	0.00118624	0.0028777	0
Dspp	0.000592183	0	0	0.166403	0	0	3	0	0	0.00355872	0	0
Dst	0.965319	0.894576	0.873807	0.967614	0.901058	0.963428	841	690	39	0.997628	0.992806	0.906977
Dstn	1.43039	1.53642	0.629803	1.43892	1.54531	0.846298	838	691	32	0.994069	0.994245	0.744186
Dstyk	0.23452	0.18254	0.203049	0.317846	0.290975	0.62365	622	436	14	0.737841	0.627338	0.325581
Dtd1	0.925175	0.860436	0.156129	0.971261	0.931469	0.394916	803	642	17	0.95255	0.923741	0.395349
Dtl	0.370024	0.0031532	0.000710133	0.596424	0.0131226	0.00436225	523	167	7	0.620403	0.240288	0.162791
Dtna	0.517351	0.560014	1.52275	0.596617	0.621741	1.55901	731	626	42	0.867141	0.900719	0.976744
Dtnb	0.127011	0.0452205	0.00830007	0.213714	0.130408	0.118968	501	241	3	0.594306	0.346763	0.0697674
Dtnbp1	0.245417	0.104141	0.0126885	0.373441	0.240458	0.109121	554	301	5	0.657177	0.433094	0.116279
Dtwd1	0.252715	0.190466	0.137615	0.453273	0.420234	0.493121	470	315	12	0.557533	0.453237	0.27907
Dtwd2	0.116463	0.0773651	0.169772	0.122112	0.0814678	0.197303	804	660	37	0.953737	0.94964	0.860465
Dtx1	0.0504479	0.0474842	0.000627751	0.139435	0.170111	0.00449888	305	194	6	0.361803	0.279137	0.139535
Dtx2	0.00608562	0.00527944	0	0.0582975	0.0470412	0	88	78	0	0.104389	0.11223	0
Dtx3	0.312979	0.280147	0.317952	0.372658	0.341582	0.651044	708	570	21	0.839858	0.820144	0.488372
Dtx3l	0.037306	0.0330813	0.0760155	0.0377992	0.034367	0.0778254	832	669	42	0.986951	0.96259	0.976744
Dtx4	0.276086	0.131948	0.0561863	0.482864	0.465502	0.345145	482	197	7	0.571767	0.283453	0.162791
Dtymk	0.294987	0.262006	0.276705	0.368407	0.356349	0.793221	675	511	15	0.800712	0.735252	0.348837
Dub1	0.103362	0.0826103	0.137193	0.103484	0.0827294	0.137193	842	694	43	0.998814	0.998561	1
Dub3	2.6268e-06	0.000119764	0	0.00221439	0.0277454	0	1	3	0	0.00118624	0.00431655	0
Duox1	0.000101576	0.000946633	0	0.0214071	0.109652	0	4	6	0	0.00474496	0.00863309	0
Dupd1	9.10022e-05	0.000130209	0	0.0383574	0.0904949	0	2	1	0	0.00237248	0.00143885	0
Dus1l	0.118261	0.084991	0.00824942	0.243751	0.212478	0.0886813	409	278	4	0.485172	0.4	0.0930233
Dus2l	0.147445	0.26103	0.118334	0.355132	0.492977	0.462577	350	368	11	0.415184	0.529496	0.255814
Dus3l	0.2473	0.282487	0.148961	0.310691	0.343232	0.492717	671	572	13	0.795967	0.823022	0.302326
Dus4l	0.0275126	0.0331408	0.044578	0.126739	0.156686	0.383371	183	147	5	0.217082	0.211511	0.116279
Dusp1	0.277556	0.112828	0.354956	0.380455	0.241279	0.663613	615	325	23	0.729537	0.467626	0.534884
Dusp10	0.00103646	0.26703	0.0285818	0.0208032	0.451546	0.409673	42	411	3	0.0498221	0.591367	0.0697674
Dusp11	0.265824	0.242199	0.471308	0.340046	0.323708	0.810649	659	520	25	0.781732	0.748201	0.581395
Dusp12	0.0374099	0.046162	0.0549341	0.172331	0.212467	0.472433	183	151	5	0.217082	0.217266	0.116279
Dusp13	0.00117754	0.000993444	0	0.0661779	0.345222	0	15	2	0	0.0177936	0.0028777	0
Dusp14	1.086	0.306642	0.00381344	1.18435	0.574436	0.0117127	773	371	14	0.916963	0.533813	0.325581
Dusp15	0.0139483	0.018055	0.00606455	0.0712632	0.0929497	0.0521551	165	135	5	0.19573	0.194245	0.116279
Dusp16	0.0308578	0.0310607	0	0.224251	0.280353	0	116	77	0	0.137604	0.110791	0
Dusp18	0.277065	0.0292634	0.135044	0.359332	0.0577786	0.193563	650	352	30	0.771056	0.506475	0.697674
Dusp19	0.122345	0.0675662	0.114736	0.265816	0.227954	0.616705	388	206	8	0.460261	0.296403	0.186047
Dusp2	0.00276251	0.00228386	0	0.122568	0.105819	0	19	15	0	0.0225386	0.0215827	0
Dusp22	0.241442	0.242494	0.410067	0.242304	0.244252	0.410067	840	690	43	0.996441	0.992806	1
Dusp23	0.0250423	0.0262313	0.0132046	0.173038	0.147022	0.283898	122	124	2	0.144721	0.178417	0.0465116
Dusp26	0.327315	0.225878	0.000463254	0.45086	0.370248	0.00398398	612	424	5	0.725979	0.610072	0.116279
Dusp27	0	0	0	0	0	0	0	0	0	0	0	0
Dusp28	0.0216194	0.0291833	0.0194478	0.134008	0.125978	0.418128	136	161	2	0.161329	0.231655	0.0465116
Dusp3	2.06943	1.50978	0.376472	2.06943	1.51195	0.426008	843	694	38	1	0.998561	0.883721
Dusp4	0.0102932	0.00578072	0	0.135581	0.174678	0	64	23	0	0.0759193	0.0330935	0
Dusp5	0.012527	0.000619378	0	0.110003	0.0430468	0	96	10	0	0.113879	0.0143885	0
Dusp6	1.18994	0.321436	0.632171	1.24766	0.487768	0.823738	804	458	33	0.953737	0.658993	0.767442
Dusp7	0.288036	0.0661315	0.00728611	0.341992	0.168357	0.028482	710	273	11	0.84223	0.392806	0.255814
Dusp8	0.746233	0.581667	0.0780072	0.797306	0.706746	0.239594	789	572	14	0.935943	0.823022	0.325581
Dusp9	0.00192549	0.000661527	0.000428589	0.0253624	0.0112137	0.00368587	64	41	5	0.0759193	0.0589928	0.116279
Dut	0.0524598	0.0575771	0.00469232	0.0754669	0.0816655	0.00840707	586	490	24	0.695136	0.705036	0.55814
Dux	2.79545e-05	3.17657e-05	0.000189228	0.00261841	0.00275965	0.0040684	9	8	2	0.0106762	0.0115108	0.0465116
Duxbl	0.000534729	0.000893297	0.000548411	0.00287119	0.00521715	0.00294771	157	119	8	0.18624	0.171223	0.186047
Dvl1	0.086317	0.059662	0.0305905	0.174916	0.142004	0.263078	416	292	5	0.493476	0.420144	0.116279
Dvl2	0.0182723	0.00762772	7.42627e-05	0.12034	0.089852	0.0031933	128	59	1	0.151839	0.0848921	0.0232558
Dvl3	0.436119	0.564218	0.474663	0.454448	0.594138	0.703811	809	660	29	0.959668	0.94964	0.674419
Dydc1	6.23212e-05	0.000260337	0	0.0105073	0.0113084	0	5	16	0	0.0059312	0.0230216	0
Dydc2	0.000924683	0.00453919	0	0.111358	0.166039	0	7	19	0	0.00830368	0.0273381	0
Dym	0.118706	0.118136	0.0111019	0.209789	0.221905	0.095476	477	370	5	0.565836	0.532374	0.116279
Dync1h1	1.01552	0.892194	0.158303	1.0228	0.921359	0.324144	837	673	21	0.992883	0.968345	0.488372
Dync1i1	1.25836	1.28682	0.00229762	1.29208	1.32103	0.00519988	821	677	19	0.973903	0.974101	0.44186
Dync1i2	0.971366	0.990975	0.332792	0.973676	0.996711	0.477002	841	691	30	0.997628	0.994245	0.697674
Dync1li1	0.257865	0.245	0.042328	0.259094	0.250405	0.0505585	839	680	36	0.995255	0.978417	0.837209
Dync1li2	0.741781	0.59978	0.184983	0.757965	0.638357	0.331428	825	653	24	0.978648	0.939568	0.55814
Dync2h1	0.487955	0.337344	0.182833	0.588477	0.464266	0.374372	699	505	21	0.829181	0.726619	0.488372
Dync2li1	0.21674	0.16619	0.0812736	0.419065	0.402447	0.436845	436	287	8	0.5172	0.41295	0.186047
Dynll1	2.05122	1.10136	0.989656	2.05122	1.10295	0.989656	843	694	43	1	0.998561	1
Dynll2	0.146308	0.256608	0.0490815	0.163145	0.269808	0.301501	756	661	7	0.896797	0.951079	0.162791
Dynlrb1	1.40194	1.54695	0.301122	1.4036	1.54695	0.446491	842	695	29	0.998814	1	0.674419
Dynlrb2	0.0101246	0	7.02864e-05	0.198489	0	0.00302232	43	0	1	0.0510083	0	0.0232558
Dynlt1a	0.112781	0.0824753	0.00152429	0.256959	0.241858	0.0218481	370	237	3	0.438909	0.341007	0.0697674
Dynlt1b	0.124718	0.263774	0.24712	0.234682	0.371099	0.966015	448	494	11	0.531435	0.710791	0.255814
Dynlt1c	0.0268115	0.106389	0.359827	0.0941754	0.212472	0.618902	240	348	25	0.284698	0.500719	0.581395
Dynlt1f	0.0201397	0.0453204	0.105451	0.0893565	0.101934	0.377867	190	309	12	0.225386	0.444604	0.27907
Dynlt3	1.4464	1.57019	0.410135	1.49426	1.63856	0.766773	816	666	23	0.967972	0.958273	0.534884
Dyrk1a	0.752827	0.780833	0.613228	0.765541	0.806358	0.753395	829	673	35	0.983393	0.968345	0.813953
Dyrk1b	0.00222344	0.00180886	3.46767e-05	0.0275641	0.0359187	0.0014911	68	35	1	0.0806643	0.0503597	0.0232558
Dyrk2	0.0260506	0.00741075	0.000159718	0.192637	0.119778	0.00228929	114	43	3	0.135231	0.0618705	0.0697674
Dyrk3	0.0402892	0.00845266	5.15855e-05	0.209653	0.158773	0.00221817	162	37	1	0.192171	0.0532374	0.0232558
Dysf	0.00223049	0.00313768	0	0.235038	0.155763	0	8	14	0	0.00948992	0.0201439	0
Dytn	5.29063e-05	3.00991e-06	0	0.0223	0.00209189	0	2	1	0	0.00237248	0.00143885	0
Dyx1c1	0.0158809	0.0217002	0.0409948	0.171636	0.198443	0.881389	78	76	2	0.0925267	0.109353	0.0465116
Dzip1	0.181433	0.276397	0.218472	0.223936	0.30015	0.391428	683	640	24	0.810202	0.920863	0.55814
Dzip1l	0.0480545	0.0757038	0.169244	0.0771618	0.112664	0.25991	525	467	28	0.622776	0.671942	0.651163
Dzip3	0.396089	0.417041	0.119673	0.454908	0.483879	0.285885	734	599	18	0.8707	0.861871	0.418605
E030003E18Rik	0.00289662	0.000267269	0.0919303	0.0313058	0.0206391	0.494125	78	9	8	0.0925267	0.0129496	0.186047
E030010A14Rik	0.0057582	0.0049657	0.0138649	0.00702483	0.00690232	0.017535	691	500	34	0.819692	0.719424	0.790698
E030011O05Rik	0.00728838	0.0118395	0.0158648	0.0268301	0.0409376	0.682185	229	201	1	0.271649	0.289209	0.0232558
E030013I19Rik	0.0168015	0.00125283	0.000114924	0.283274	0.0967463	0.00164725	50	9	3	0.059312	0.0129496	0.0697674
E030018B13Rik	0.000567721	0.000105697	0.00934641	0.0368145	0.0146918	0.401896	13	5	1	0.0154211	0.00719424	0.0232558
E030019B06Rik	0.00733618	0.00307486	0	0.325495	0.267129	0	19	8	0	0.0225386	0.0115108	0
E030019B13Rik	0	0.00134879	0	0	0.187482	0	0	5	0	0	0.00719424	0
E030024N20Rik	0.541483	0.436628	0.487124	0.542126	0.436628	0.510886	842	695	41	0.998814	1	0.953488
E030030I06Rik	0.157723	0.128992	0.173889	0.159425	0.132814	0.196769	834	675	38	0.989324	0.971223	0.883721
E030044B06Rik	5.9919e-05	0	0	0.0126279	0	0	4	0	0	0.00474496	0	0
E130003G02Rik	0.00699607	0.00412795	0.000167143	0.0551186	0.0573786	0.00359358	107	50	2	0.126928	0.0719424	0.0465116
E130006D01Rik	0.00206915	0.0054103	0	0.124593	0.107433	0	14	35	0	0.0166074	0.0503597	0
E130008D07Rik	0.143173	0.126019	0.229302	0.143173	0.126019	0.234762	843	695	42	1	1	0.976744
E130012A19Rik	0.0336827	0.00466088	0	0.105556	0.0771265	0	269	42	0	0.319098	0.0604317	0
E130018N17Rik	0.000177001	0.000343561	0	0.149212	0.238775	0	1	1	0	0.00118624	0.00143885	0
E130102H24Rik	0.123823	0.0820907	0.189533	0.200351	0.181698	0.543329	521	314	15	0.618031	0.451799	0.348837
E130112N10Rik	0.0668601	0.0638467	0.100294	0.0670989	0.0642163	0.102682	840	691	42	0.996441	0.994245	0.976744
E130114P18Rik	0.00529489	0.00415026	0.535488	0.11159	0.137354	1.00113	40	21	23	0.0474496	0.0302158	0.534884
E130201H02Rik	0.000356653	0.000124958	2.04373e-05	0.0300659	0.00868457	0.000878803	10	10	1	0.0118624	0.0143885	0.0232558
E130203B14Rik	0.000747451	0.00129882	0.000256791	0.210034	0.22567	0.011042	3	4	1	0.00355872	0.0057554	0.0232558
E130215H24Rik	0.00330209	0.002546	0.0220636	0.198833	0.12639	0.316245	14	14	3	0.0166074	0.0201439	0.0697674
E130218I03Rik	2.47436e-05	0	0	0.00417178	0	0	5	0	0	0.0059312	0	0
E130303B06Rik	0.045112	0.0162989	0.0474631	0.182834	0.174273	0.680305	208	65	3	0.246738	0.0935252	0.0697674
E130304F04Rik	0.156763	0.0559363	0.555257	0.296303	0.214783	0.91831	446	181	26	0.529063	0.260432	0.604651
E130304I02Rik	0.00050906	0.000125046	0	0.0204351	0.0108634	0	21	8	0	0.024911	0.0115108	0
E130306D19Rik	0.0025147	0.00333819	0	0.100947	0.0966683	0	21	24	0	0.024911	0.0345324	0
E130307A14Rik	0.13373	0.188971	0.24179	0.326767	0.40041	0.693131	345	328	15	0.409253	0.471942	0.348837
E130308A19Rik	0.0415201	0.0374188	0	0.263169	0.29892	0	133	87	0	0.15777	0.12518	0
E130309D02Rik	0.0447528	0.0238973	0.000461343	0.220623	0.224441	0.00991888	171	74	2	0.202847	0.106475	0.0465116
E130309D14Rik	0.0920796	0.0637261	6.88695e-05	0.334582	0.295264	0.0014807	232	150	2	0.275208	0.215827	0.0465116
E130309F12Rik	0.11652	0.350925	0.00063542	0.444462	0.717332	0.00390329	221	340	7	0.262159	0.489209	0.162791
E130310I04Rik	0.00242975	0.00109327	0.00321239	0.00540444	0.00342263	0.00863329	379	222	16	0.449585	0.319424	0.372093
E130311K13Rik	0.0651138	0.0545763	0.0586494	0.0666152	0.0567822	0.0615103	824	668	41	0.977461	0.961151	0.953488
E130317F20Rik	0.00591089	0.00879575	0.00029069	0.062286	0.0926219	0.00249994	80	66	5	0.0948992	0.094964	0.116279
E230008N13Rik	4.2799e-05	3.93784e-05	0.000157199	0.00225497	0.00210523	0.00337979	16	13	2	0.0189798	0.018705	0.0465116
E230016K23Rik	0.0925455	0.0878652	0.132993	0.0932089	0.0886303	0.13616	837	689	42	0.992883	0.991367	0.976744
E230016M11Rik	0.0273429	0.0470234	0.00719431	0.0869812	0.11154	0.0309355	265	293	10	0.314353	0.421583	0.232558
E230025N22Rik	1.07944e-05	0.00162797	0	0.00454985	0.125716	0	2	9	0	0.00237248	0.0129496	0
E230029C05Rik	0.00639148	0.00576182	0.000138107	0.0579357	0.0580357	0.00197953	93	69	3	0.11032	0.0992806	0.0697674
E2f1	0.179741	0.0917007	0.169519	0.179741	0.0919654	0.177788	843	693	41	1	0.997122	0.953488
E2f2	0.000643882	0.000956462	0	0.271396	0.22158	0	2	3	0	0.00237248	0.00431655	0
E2f3	0.0420354	0.0469575	0.0220636	0.147649	0.17546	0.237184	240	186	4	0.284698	0.267626	0.0930233
E2f4	0.0637975	0.0577936	0.055939	0.17293	0.194041	0.343625	311	207	7	0.368921	0.297842	0.162791
E2f5	0.0441939	0.0271763	0.0316573	0.159895	0.161432	0.194466	233	117	7	0.276394	0.168345	0.162791
E2f6	0.088473	0.107018	0.0726565	0.294794	0.326217	0.624846	253	228	5	0.300119	0.328058	0.116279
E2f7	0.00330317	0	2.98152e-05	0.232048	0	0.00128205	12	0	1	0.0142349	0	0.0232558
E2f8	0.000502614	0.000401577	0.000343561	0.00304823	0.00387633	0.00246219	139	72	6	0.164887	0.103597	0.139535
E330009D11	0.00583592	0.00522436	0.00433967	0.00787149	0.00699601	0.00933029	625	519	20	0.7414	0.746763	0.465116
E330009J07Rik	0.00800774	0.00271028	0.00851336	0.0625049	0.0607626	0.366074	108	31	1	0.128114	0.0446043	0.0232558
E330011O21Rik	0.00117488	0.00317635	0.000305474	0.0495213	0.122642	0.00656769	20	18	2	0.0237248	0.0258993	0.0465116
E330012B07Rik	1.43607e-05	4.08869e-05	4.08437e-05	0.00172944	0.00236803	0.00175628	7	12	1	0.00830368	0.0172662	0.0232558
E330013P04Rik	0.00134125	0.00703604	0.016003	0.0869747	0.203752	0.344064	13	24	2	0.0154211	0.0345324	0.0465116
E330013P06	0.000210946	1.23091e-05	0	0.00935935	0.00171096	0	19	5	0	0.0225386	0.00719424	0
E330016A19Rik	0.0156753	0.0146478	0.0126939	0.0187702	0.0187136	0.0139959	704	544	39	0.835113	0.782734	0.906977
E330017L17Rik	0.000216508	0.00101906	0	0.0456291	0.118042	0	4	6	0	0.00474496	0.00863309	0
E330020D12Rik	0.103613	0.0816618	0.121847	0.111411	0.0953865	0.169014	784	595	31	0.930012	0.856115	0.72093
E330021D16Rik	0.00534321	0.00583706	0.00237597	0.052992	0.0633868	0.102167	85	64	1	0.10083	0.0920863	0.0232558
E330023G01	0.0330806	0.024115	0.0375176	0.038097	0.031863	0.100829	732	526	16	0.868327	0.756835	0.372093
E330033B04Rik	0.411802	0.450147	0.234069	0.414259	0.454067	0.239643	838	689	42	0.994069	0.991367	0.976744
E330033L03	1.68886e-05	1.28541e-05	0	0.00177963	0.00127623	0	8	7	0	0.00948992	0.0100719	0
E330034G19Rik	0.00229485	0.00176606	0	0.0420556	0.0361004	0	46	34	0	0.054567	0.0489209	0
E430016F16Rik	0.00205121	0.00104897	0	0.101716	0.0729031	0	17	10	0	0.0201661	0.0143885	0
E430018J23Rik	0.0236053	0.0129177	0	0.255119	0.299261	0	78	30	0	0.0925267	0.0431655	0
E430025E21Rik	0.149608	0.130122	0.101695	0.320915	0.321831	0.728814	393	281	6	0.466192	0.404317	0.139535
E4f1	0.0419926	0.0471361	0.00147572	0.0735962	0.0887793	0.00423041	481	369	15	0.570581	0.530935	0.348837
E530001F21Rik	0.0103236	0.0230385	7.52131e-05	0.181308	0.16507	0.00323416	48	97	1	0.0569395	0.139568	0.0232558
E530011L22Rik	0.0483814	0.0707532	0.13961	0.0785848	0.116249	0.230893	519	423	26	0.615658	0.608633	0.604651
EU599041	0.00161633	0.0015681	0.019018	0.00966361	0.0104791	0.136296	141	104	6	0.16726	0.14964	0.139535
Eaf1	0.0451704	0.0408457	0.0214066	0.0531825	0.0516141	0.0270731	716	550	34	0.849348	0.791367	0.790698
Eaf2	0.0313785	0.037082	0.054162	0.0392465	0.0455335	0.0970403	674	566	24	0.799526	0.814388	0.55814
Eapp	0.381118	0.347908	0.293156	0.442537	0.429478	0.700316	726	563	18	0.86121	0.810072	0.418605
Ears2	0.00839499	0.00928726	0.0265803	0.153847	0.140318	1.14295	46	46	1	0.054567	0.0661871	0.0232558
Ebag9	0.18313	0.211781	0.0714152	0.353269	0.388357	0.438694	437	379	7	0.518387	0.545324	0.162791
Ebf1	0.000411303	1.69549e-06	0	0.346729	0.00117837	0	1	1	0	0.00118624	0.00143885	0
Ebf2	0.000359063	2.87723e-05	0	0.151345	0.00999838	0	2	2	0	0.00237248	0.0028777	0
Ebf3	0.000830838	0.000460221	8.305e-05	0.00569428	0.00376298	0.00119038	123	85	3	0.145907	0.122302	0.0697674
Ebf4	0.00518538	0.0147018	3.27526e-05	0.0809495	0.118811	0.00140836	54	86	1	0.0640569	0.123741	0.0232558
Ebi3	0.0127703	0.0139908	0	0.128159	0.164807	0	84	59	0	0.0996441	0.0848921	0
Ebna1bp2	0.345861	0.373933	0.143895	0.382626	0.435315	0.206249	762	597	30	0.903915	0.858993	0.697674
Ebp	0.391163	0.255568	0.113361	0.555135	0.500338	0.443137	594	355	11	0.704626	0.510791	0.255814
Ebpl	0.0462256	0.0323928	0.0323369	0.173965	0.20282	0.198641	224	111	7	0.265718	0.159712	0.162791
Ecd	0.599506	0.510794	0.24116	0.630941	0.572584	0.334512	801	620	31	0.950178	0.892086	0.72093
Ece1	0.926401	0.780952	0.743621	0.948914	0.821122	0.913592	823	661	35	0.976275	0.951079	0.813953
Ece2	0.0495025	0.108277	0.107219	0.164294	0.26039	0.922083	254	289	5	0.301305	0.415827	0.116279
Ecel1	0.00212712	0.0218831	3.90544e-05	0.19924	0.26222	0.00167934	9	58	1	0.0106762	0.0834532	0.0232558
Ech1	0.225578	0.365163	0.704371	0.44019	0.565231	1.04441	432	449	29	0.512456	0.646043	0.674419
Echdc1	0.202531	0.258944	0.280122	0.403626	0.461451	0.708545	423	390	17	0.501779	0.561151	0.395349
Echdc2	0.0328891	0.0132322	0.228947	0.247549	0.255455	0.820394	112	36	12	0.132859	0.0517986	0.27907
Echdc3	0.000288191	1.00059e-05	0.0308578	0.121472	0.00695407	0.663444	2	1	2	0.00237248	0.00143885	0.0465116
Echs1	0.278653	0.497332	0.527146	0.398819	0.608532	0.871819	589	568	26	0.698695	0.817266	0.604651
Eci1	0.0146949	0.0284613	0.252494	0.0336625	0.0646425	0.374387	368	306	29	0.436536	0.440288	0.674419
Eci2	0.120912	0.252647	0.819236	0.334193	0.450229	1.03609	305	390	34	0.361803	0.561151	0.790698
Eci3	6.05979e-06	1.00708e-05	2.41852e-06	0.0017028	0.0034996	0.000103996	3	2	1	0.00355872	0.0028777	0.0232558
Ecm1	0.0233499	0.0130245	0	0.218711	0.232103	0	90	39	0	0.106762	0.0561151	0
Ecm2	0.0126802	0.0137964	0.0168414	0.0139914	0.0158488	0.0190574	764	605	38	0.906287	0.870504	0.883721
Ecscr	1.69231e-05	0.00144592	0	0.00356655	0.143559	0	4	7	0	0.00474496	0.0100719	0
Ecsit	0.482787	0.577186	0.325386	0.594145	0.722782	0.736399	685	555	19	0.812574	0.798561	0.44186
Ect2	0.000423685	0.00327365	4.73882e-05	0.0297639	0.189599	0.00203769	12	12	1	0.0142349	0.0172662	0.0232558
Ect2l	0.00105142	0.00126212	0	0.029545	0.0337374	0	30	26	0	0.0355872	0.0374101	0
Eda	0.0107947	0.00784967	5.23987e-05	0.337035	0.495956	0.00225314	27	11	1	0.0320285	0.0158273	0.0232558
Eda2r	0.000138181	3.75072e-05	4.69475e-05	0.00485361	0.00186197	0.00201874	24	14	1	0.0284698	0.0201439	0.0232558
Edar	0.000706847	0.000497802	0	0.595872	0.0691945	0	1	5	0	0.00118624	0.00719424	0
Edaradd	0.000127711	0.0300131	0.000241186	0.00199371	0.278121	0.0017285	54	75	6	0.0640569	0.107914	0.139535
Edc3	0.21869	0.151285	0.127333	0.425765	0.375511	0.608367	433	280	9	0.513642	0.402878	0.209302
Edc4	0.220875	0.170841	0.0680433	0.337926	0.315784	0.292586	551	376	10	0.653618	0.541007	0.232558
Edem1	0.175843	0.205346	0.108541	0.412913	0.44879	0.466724	359	318	10	0.42586	0.457554	0.232558
Edem2	0.106858	0.0786821	0.0771143	0.291525	0.289334	0.552653	309	189	6	0.366548	0.271942	0.139535
Edem3	0.166143	0.209309	0.0690664	0.288186	0.371096	0.371232	486	392	8	0.576512	0.564029	0.186047
Edf1	0.354576	0.290854	0.3149	0.377408	0.328155	0.615486	792	616	22	0.939502	0.886331	0.511628
Edil3	0.857209	1.13179	0.0431047	1.00226	1.24461	0.102972	721	632	18	0.855279	0.909353	0.418605
Edn1	0.0012036	0.0144713	0	0.126829	0.197207	0	8	51	0	0.00948992	0.0733813	0
Edn3	2.78712e-05	0.0143009	5.57605e-05	0.00156636	0.432135	0.0023977	15	23	1	0.0177936	0.0330935	0.0232558
Ednra	0.00485296	0.00186294	0.00902727	0.0161065	0.00735648	0.0323477	254	176	12	0.301305	0.253237	0.27907
Ednrb	0.00842149	0.0356188	2.09956	0.0268913	0.12255	2.20197	264	202	41	0.313167	0.290647	0.953488
Eea1	0.262496	0.302081	0.2432	0.405282	0.445746	0.580977	546	471	18	0.647687	0.677698	0.418605
Eed	0.0880759	0.100478	0.091848	0.226366	0.278216	0.438829	328	251	9	0.389087	0.361151	0.209302
Eef1a1	2.72425	2.7455	1.70908	2.72748	2.7455	1.79245	842	695	41	0.998814	1	0.953488
Eef1a2	0.214289	0.169534	0.00011507	0.223295	0.189127	0.00164934	809	623	3	0.959668	0.896403	0.0697674
Eef1b2	0.937786	0.880296	0.454123	0.938899	0.884112	0.513876	842	692	38	0.998814	0.995683	0.883721
Eef1d	0.163288	0.173592	0.337386	0.272578	0.29863	0.72538	505	404	20	0.599051	0.581295	0.465116
Eef1e1	0.402882	0.877032	0.223691	0.526557	0.96752	0.60117	645	630	16	0.765125	0.906475	0.372093
Eef1g	1.34413	1.56746	0.571653	1.35538	1.58341	0.819369	836	688	30	0.991696	0.989928	0.697674
Eef2	1.10699	1.21199	0.510852	1.12028	1.23148	0.732222	833	684	30	0.988138	0.984173	0.697674
Eef2k	0.0931933	0.0739306	0.0917379	0.0966321	0.0780878	0.0986183	813	658	40	0.964413	0.946763	0.930233
Eefsec	0.0842003	0.0706659	0.000240209	0.249056	0.331843	0.00344299	285	148	3	0.338078	0.21295	0.0697674
Eepd1	0.0732297	0.12327	0.0276269	0.310214	0.369278	0.395985	199	232	3	0.236062	0.333813	0.0697674
Efcab1	0.0384823	0.0131118	3.90544e-05	0.331027	0.325453	0.00167934	98	28	1	0.116251	0.0402878	0.0232558
Efcab10	0.0629546	0.0172606	0	0.183636	0.149952	0	289	80	0	0.342823	0.115108	0
Efcab2	0.051567	0.107228	0.0343822	0.322007	0.37449	0.369609	135	199	4	0.160142	0.286331	0.0930233
Efcab3	1.46928e-05	0	0	0.00412867	0	0	3	0	0	0.00355872	0	0
Efcab4a	0.0150392	0.0109967	0.0240658	0.0154046	0.0117399	0.0272323	823	651	38	0.976275	0.936691	0.883721
Efcab4b	0.00536497	0.00984274	0.00400528	0.167506	0.148711	0.172227	27	46	1	0.0320285	0.0661871	0.0232558
Efcab5	0.0219967	0.00907601	0.000155825	0.173301	0.170482	0.0067005	107	37	1	0.126928	0.0532374	0.0232558
Efcab6	0.0816032	0.00557727	0	0.226288	0.107672	0	304	36	0	0.360617	0.0517986	0
Efcab7	0.0202276	0.00729044	0.0554295	0.168831	0.158339	1.19173	101	32	2	0.11981	0.0460432	0.0465116
Efcab9	0.0010163	0.00147665	0	0.0389428	0.060369	0	22	17	0	0.0260973	0.0244604	0
Efemp1	0.0132488	0.0160221	0.524099	0.360283	0.695962	1.73356	31	16	13	0.0367734	0.0230216	0.302326
Efemp2	0.0262527	0.0789153	0.26149	0.170239	0.25629	1.12441	130	214	10	0.154211	0.307914	0.232558
Efha1	0.0402796	0.052167	0.0274209	0.158672	0.199209	0.589549	214	182	2	0.253855	0.261871	0.0465116
Efha2	1.99457	2.03152	0.84349	1.99457	2.03152	1.06677	843	695	34	1	1	0.790698
Efhb	0.00187992	0.00106204	0.0344824	0.0255609	0.0388484	1.48274	62	19	1	0.0735469	0.0273381	0.0232558
Efhc1	0.0085375	0.000955748	0.0504046	0.163571	0.0948921	0.541849	44	7	4	0.0521945	0.0100719	0.0930233
Efhc2	0.0372642	0.0140447	0	0.468861	0.424396	0	67	23	0	0.0794781	0.0330935	0
Efhd1	0.000189528	0	0.0649816	0.0798862	0	0.349276	2	0	8	0.00237248	0	0.186047
Efhd2	0.614643	0.440315	0.183488	0.655878	0.491992	0.375713	790	622	21	0.937129	0.894964	0.488372
Efna1	0.185756	0.00523405	0.000977435	0.487827	0.242511	0.00840594	321	15	5	0.380783	0.0215827	0.116279
Efna2	0.00611003	0.00436369	8.44318e-05	0.0660353	0.112325	0.00181528	78	27	2	0.0925267	0.0388489	0.0465116
Efna3	0.0130727	0.00666612	0	0.116003	0.154432	0	95	30	0	0.112693	0.0431655	0
Efna4	0.00066688	0.000276852	0.00259083	0.0047242	0.00260016	0.00928379	119	74	12	0.141163	0.106475	0.27907
Efna5	1.4303	0.956166	0.00647791	1.46328	1.08584	0.0103167	824	612	27	0.977461	0.880576	0.627907
Efnb1	0.0149938	0.00960964	0	0.0831564	0.109487	0	152	61	0	0.180308	0.0877698	0
Efnb2	0.313052	0.180117	9.86869e-05	0.436203	0.413139	0.00212177	605	303	2	0.717675	0.435971	0.0465116
Efnb3	0.0332763	0.0704768	0.00577686	0.210917	0.235487	0.0828017	133	208	3	0.15777	0.299281	0.0697674
Efr3a	0.789644	0.787493	0.132374	0.8852	0.91218	0.379473	752	600	15	0.892052	0.863309	0.348837
Efr3b	0.408151	0.437256	0.236687	0.427418	0.468248	0.275068	805	649	37	0.954923	0.933813	0.860465
Efs	0.00317059	0.00627177	0.0353385	0.38183	0.217944	0.506518	7	20	3	0.00830368	0.028777	0.0697674
Eftud1	0.203504	0.177987	0.20717	0.370527	0.358553	1.27261	463	345	7	0.549229	0.496403	0.162791
Eftud2	0.707234	0.399477	0.226036	0.772277	0.535978	0.441798	772	518	22	0.915777	0.745324	0.511628
Egf	0.00889783	0.00861758	0	0.202726	0.206525	0	37	29	0	0.0438909	0.0417266	0
Egfem1	0.0641808	0.0813609	0.000167453	0.204168	0.351216	0.00180012	265	161	4	0.314353	0.231655	0.0930233
Egfl6	0.0108799	0.0114251	0.235501	0.0177061	0.0243572	0.273691	518	326	37	0.614472	0.469065	0.860465
Egfl7	0.0640405	0.0390498	8.51513e-05	0.202955	0.228064	0.00183075	266	119	2	0.31554	0.171223	0.0465116
Egfl8	0.00892875	0.00179879	0.000483812	0.139388	0.083344	0.0208039	54	15	1	0.0640569	0.0215827	0.0232558
Egflam	0.00168569	0.0038253	0	0.040601	0.177239	0	35	15	0	0.0415184	0.0215827	0
Egfr	0.0253734	0.106248	0.578101	0.0265053	0.111544	0.637393	807	662	39	0.957295	0.952518	0.906977
Egln1	0.152239	0.105119	0.0602722	0.314553	0.287628	0.370243	408	254	7	0.483986	0.365468	0.162791
Egln2	0.108047	0.108925	0.0141932	0.161783	0.17443	0.0762886	563	434	8	0.667853	0.62446	0.186047
Egln3	0.000541348	0.0167913	2.98152e-05	0.0651938	0.19131	0.00128205	7	61	1	0.00830368	0.0877698	0.0232558
Egr1	1.36938	0.354898	0.37917	1.39926	0.53044	0.603863	825	465	27	0.978648	0.669065	0.627907
Egr2	0.203251	0.0100367	0.000250319	0.44504	0.162221	0.00215274	385	43	5	0.456702	0.0618705	0.116279
Egr3	0.0167351	0.000111319	0	0.039407	0.00515777	0	358	15	0	0.424674	0.0215827	0
Egr4	0.0169591	0.00125359	4.89034e-05	0.0590766	0.0484024	0.00210285	242	18	1	0.28707	0.0258993	0.0232558
Ehbp1	0.171295	0.134571	0.0843108	0.226335	0.209232	0.278874	638	447	13	0.756821	0.643165	0.302326
Ehbp1l1	0.125522	0.0871185	0.198642	0.12582	0.0871185	0.203372	841	695	42	0.997628	1	0.976744
Ehd1	0.0311499	0.0421127	0.043151	0.10851	0.134258	0.265071	242	218	7	0.28707	0.313669	0.162791
Ehd2	0.00172033	0.00193495	0	0.0302134	0.0517227	0	48	26	0	0.0569395	0.0374101	0
Ehd3	0.4392	0.476484	0.00753298	0.525171	0.568997	0.0179955	705	582	18	0.836299	0.83741	0.418605
Ehd4	0.0152233	0.0191155	0.000101656	0.147509	0.152705	0.00437122	87	87	1	0.103203	0.12518	0.0232558
Ehf	0.00024243	0.000915362	0.000217304	0.00224581	0.0159044	0.00311469	91	40	3	0.107948	0.057554	0.0697674
Ehhadh	0.0127592	0.018094	2.6393e-05	0.262342	0.314383	0.0011349	41	40	1	0.0486358	0.057554	0.0232558
Ehmt1	0.285676	0.218883	0.196486	0.312354	0.264104	0.291341	771	576	29	0.914591	0.828777	0.674419
Ehmt2	0.104566	0.0944221	0.0227836	0.189567	0.198859	0.0816413	465	330	12	0.551601	0.47482	0.27907
Ei24	0.0928688	0.0613581	0.0398409	0.175142	0.129224	0.285526	447	330	6	0.530249	0.47482	0.139535
Eid1	0.420902	0.275814	0.0280748	0.469961	0.35044	0.201203	755	547	6	0.895611	0.78705	0.139535
Eid2	0.0404489	0.0284468	0.00150031	0.101483	0.0936993	0.0322567	336	211	2	0.398577	0.303597	0.0465116
Eid2b	0.0201866	0.020391	0.000278657	0.0669972	0.0745881	0.00239645	254	190	5	0.301305	0.273381	0.116279
Eid3	0.00238334	0.000467736	0	0.11162	0.0464395	0	18	7	0	0.0213523	0.0100719	0
Eif1	2.2759	2.28115	1.83509	2.2759	2.28115	1.87878	843	695	42	1	1	0.976744
Eif1a	0.747018	0.841693	0.0851519	0.837415	0.958979	0.305128	752	610	12	0.892052	0.877698	0.27907
Eif1ad	0.34067	0.40706	0.0864058	0.442504	0.541967	0.206414	649	522	18	0.76987	0.751079	0.418605
Eif1ax	0.459445	0.429699	0.0737143	0.496554	0.471786	0.243824	780	633	13	0.925267	0.910791	0.302326
Eif1b	0.583379	0.609522	0.250867	0.608649	0.64282	0.431491	808	659	25	0.958482	0.948201	0.581395
Eif2a	0.600188	0.484908	0.378226	0.711616	0.668673	0.95669	711	504	17	0.843416	0.72518	0.395349
Eif2ak1	0.189308	0.182718	0.0117519	0.305136	0.331564	0.101066	523	383	5	0.620403	0.551079	0.116279
Eif2ak2	0.649797	0.53573	0.68855	0.649797	0.536502	0.68855	843	694	43	1	0.998561	1
Eif2ak3	0.0829457	0.0784777	0.155986	0.214488	0.206598	0.745265	326	264	9	0.386714	0.379856	0.209302
Eif2ak4	0.063926	0.106817	0.0320692	0.180233	0.237181	0.275795	299	313	5	0.354686	0.45036	0.116279
Eif2b1	0.483413	0.458134	0.194339	0.485139	0.465501	0.198966	840	684	42	0.996441	0.984173	0.976744
Eif2b2	0.254509	0.194349	0.216501	0.427393	0.40931	1.0344	502	330	9	0.595492	0.47482	0.209302
Eif2b3	0.303468	0.228004	0.108907	0.473747	0.442634	0.468302	540	358	10	0.640569	0.515108	0.232558
Eif2b4	0.233863	0.250205	0.0574301	0.340495	0.383868	0.274388	579	453	9	0.686833	0.651799	0.209302
Eif2b5	0.119315	0.105567	0.0258774	0.273322	0.281106	0.222545	368	261	5	0.436536	0.37554	0.116279
Eif2c1	0.118852	0.116296	0.128281	0.252373	0.255777	0.788015	397	316	7	0.470937	0.454676	0.162791
Eif2c2	0.0741492	0.0727341	0.0120743	0.161937	0.185846	0.103839	386	272	5	0.457888	0.391367	0.116279
Eif2c3	0.190803	0.188698	0.115586	0.295132	0.320649	0.49702	545	409	10	0.646501	0.588489	0.232558
Eif2c4	0.0650541	0.0627697	8.91792e-05	0.253892	0.30507	0.00191735	216	143	2	0.256228	0.205755	0.0465116
Eif2d	0.291911	0.222234	0.183443	0.430964	0.42549	0.657338	571	363	12	0.677343	0.522302	0.27907
Eif2s1	0.989801	0.958913	0.335525	1.02886	0.990259	0.360689	811	673	40	0.96204	0.968345	0.930233
Eif2s2	0.744574	0.925661	0.354535	0.747233	0.933722	0.476406	840	689	32	0.996441	0.991367	0.744186
Eif2s3x	0.63886	0.761542	0.182247	0.677432	0.804364	0.35621	795	658	22	0.94306	0.946763	0.511628
Eif2s3y	0.523267	0.413999	1.32295	0.600973	0.496942	1.58019	734	579	36	0.8707	0.833094	0.837209
Eif3a	0.984427	0.948204	0.633939	1.02201	0.99098	0.973549	812	665	28	0.963227	0.956835	0.651163
Eif3b	0.155093	0.130392	0.0834295	0.284844	0.281437	0.326134	459	322	11	0.544484	0.463309	0.255814
Eif3c	0.985888	1.02849	0.348457	1.00254	1.06528	0.788612	829	671	19	0.983393	0.965468	0.44186
Eif3d	0.639464	0.676227	0.391452	0.733426	0.788553	0.885918	735	596	19	0.871886	0.857554	0.44186
Eif3e	1.04913	0.911868	0.557193	1.09458	0.972006	0.855689	808	652	28	0.958482	0.938129	0.651163
Eif3f	0.0698596	0.0558357	0.0208931	0.151004	0.147551	0.149734	390	263	6	0.462633	0.378417	0.139535
Eif3g	0.508953	0.488602	0.257775	0.548654	0.56036	0.65202	782	606	17	0.927639	0.871942	0.395349
Eif3h	0.958718	0.983724	0.485331	0.99044	1.02656	0.719629	816	666	29	0.967972	0.958273	0.674419
Eif3i	1.01045	1.00071	0.269471	1.04645	1.06671	0.503794	814	652	23	0.965599	0.938129	0.534884
Eif3j	0.208875	0.223796	0.0912814	0.320148	0.366836	0.280364	550	424	14	0.652432	0.610072	0.325581
Eif3k	0.912986	0.872419	0.382363	0.922839	0.907681	0.685067	834	668	24	0.989324	0.961151	0.55814
Eif3l	0.944471	0.775802	0.489138	1.03133	0.903154	0.914475	772	597	23	0.915777	0.858993	0.534884
Eif3m	0.821498	0.797208	0.286236	0.879953	0.871162	0.586102	787	636	21	0.933571	0.915108	0.488372
Eif4a1	0.797314	0.712189	0.41267	0.800162	0.725764	0.492911	840	682	36	0.996441	0.981295	0.837209
Eif4a2	3.10672	3.33116	1.5349	3.10672	3.33116	1.65002	843	695	40	1	1	0.930233
Eif4a3	0.732503	0.690947	0.502633	0.797804	0.792423	0.939705	774	606	23	0.918149	0.871942	0.534884
Eif4b	0.510692	0.442121	0.051058	0.62757	0.596649	0.19959	686	515	11	0.81376	0.741007	0.255814
Eif4e	1.93867	1.92512	0.729165	1.94559	1.92789	0.979816	840	694	32	0.996441	0.998561	0.744186
Eif4e1b	0.000273135	0.000335193	0.000403457	0.00227973	0.00277333	0.00289144	101	84	6	0.11981	0.120863	0.139535
Eif4e2	0.3475	0.368847	0.12458	0.347913	0.368847	0.127546	842	695	42	0.998814	1	0.976744
Eif4e3	0.0805393	0.0913244	0.0327951	0.135248	0.150761	0.0829522	502	421	17	0.595492	0.605755	0.395349
Eif4ebp1	0.0373377	0.0300248	0.00139396	0.19796	0.21078	0.011988	159	99	5	0.188612	0.142446	0.116279
Eif4ebp2	0.0116562	0.0114326	5.93194e-05	0.142409	0.124151	0.00255074	69	64	1	0.0818505	0.0920863	0.0232558
Eif4ebp3	0.0301012	0.0198325	0.0165545	0.116401	0.102863	0.355921	218	134	2	0.2586	0.192806	0.0465116
Eif4enif1	0.356593	0.339102	0.386506	0.519185	0.528421	0.92332	579	446	18	0.686833	0.641727	0.418605
Eif4g1	0.177205	0.143675	0.083019	0.225315	0.210662	0.324529	663	474	11	0.786477	0.682014	0.255814
Eif4g2	1.7265	1.67256	1.33498	1.7265	1.67256	1.33498	843	695	43	1	1	1
Eif4g3	0.801994	0.678547	0.456924	0.805818	0.692497	0.677508	839	681	29	0.995255	0.979856	0.674419
Eif4h	0.513247	0.419748	0.068364	0.566319	0.497824	0.154719	764	586	19	0.906287	0.843165	0.44186
Eif5	0.631762	0.533901	0.405801	0.708212	0.637562	0.72706	752	582	24	0.892052	0.83741	0.55814
Eif5a	0.761113	0.582475	0.0293785	0.771176	0.616164	0.0701819	832	657	18	0.986951	0.945324	0.418605
Eif5a2	0.19748	0.216932	0.0373439	0.393559	0.424698	0.535262	423	355	3	0.501779	0.510791	0.0697674
Eif5b	0.610614	0.493558	0.385582	0.622428	0.526917	0.663201	827	651	25	0.98102	0.936691	0.581395
Eif6	0.271851	0.24607	0.211186	0.391745	0.392245	0.648641	585	436	14	0.69395	0.627338	0.325581
Elac1	0.124333	0.187893	0.0466467	0.241503	0.306539	0.401162	434	426	5	0.514828	0.61295	0.116279
Elac2	0.0423353	0.0320923	0.046173	0.246129	0.21242	0.661813	145	105	3	0.172005	0.151079	0.0697674
Elavl1	0.550833	0.422948	0.456093	0.603839	0.506809	0.852696	769	580	23	0.912218	0.834532	0.534884
Elavl2	0.433483	1.02467	0.000574382	0.529603	1.12503	0.00308731	690	633	8	0.818505	0.910791	0.186047
Elavl3	0.431959	0.510361	0.0804281	0.444075	0.522387	0.17292	820	679	20	0.972716	0.976978	0.465116
Elavl4	1.389	1.16774	0.0727513	1.40567	1.20591	0.208554	833	673	15	0.988138	0.968345	0.348837
Elf1	0.0231558	0.0210857	0.104661	0.0237185	0.0222375	0.109766	823	659	41	0.976275	0.948201	0.953488
Elf2	0.0521034	0.0399301	0.0228982	0.180013	0.163244	0.328208	244	170	3	0.289442	0.244604	0.0697674
Elf4	0.000349968	1.24524e-05	0.00020085	0.0327803	0.00288482	0.00863655	9	3	1	0.0106762	0.00431655	0.0232558
Elf5	2.87076e-05	0	0.0118654	0.0048401	0	0.17007	5	0	3	0.0059312	0	0.0697674
Elfn1	0.00209714	0.0829515	0.00120108	0.00542297	0.150526	0.00368903	326	383	14	0.386714	0.551079	0.325581
Elfn2	0.0325413	0.0244252	0	0.160423	0.142651	0	171	119	0	0.202847	0.171223	0
Elk1	0.1955	0.134093	0.174237	0.195733	0.13448	0.178385	842	693	42	0.998814	0.997122	0.976744
Elk3	0.0432365	0.0121004	0.000486496	0.204766	0.144997	0.00697312	178	58	3	0.211151	0.0834532	0.0697674
Elk4	0.261403	0.101101	0.11812	0.42054	0.277728	0.564353	524	253	9	0.62159	0.364029	0.209302
Ell	0.126421	0.0851816	0.0921837	0.302763	0.306742	0.566271	352	193	7	0.417556	0.277698	0.162791
Ell2	0.291171	0.264033	0.113105	0.292908	0.266332	0.115798	838	689	42	0.994069	0.991367	0.976744
Ell3	0.0109172	0.0118277	0.00784604	0.0786598	0.0903321	0.0843449	117	91	4	0.13879	0.130935	0.0930233
Elmo1	1.16367	0.715423	0.00983158	1.22469	1.02944	0.0281839	801	483	15	0.950178	0.694964	0.348837
Elmo2	0.771678	0.359049	0.573723	0.774434	0.359566	0.587383	840	694	42	0.996441	0.998561	0.976744
Elmo3	0.00804473	0.00415389	0.0549187	0.260835	0.160386	1.18075	26	18	2	0.0308422	0.0258993	0.0465116
Elmod1	0.305975	0.385564	0.0137908	0.346689	0.470944	0.098834	744	569	6	0.882562	0.818705	0.139535
Elmod2	0.0979905	0.117989	0.15472	0.348549	0.362842	0.739218	237	226	9	0.281139	0.32518	0.209302
Elmod3	0.192322	0.165973	1.10456	0.438182	0.455933	1.43927	370	253	33	0.438909	0.364029	0.767442
Eln	0.000686902	0.00273779	0.00410325	0.0152384	0.0413644	0.0882199	38	46	2	0.0450771	0.0661871	0.0465116
Elof1	0.454244	0.415753	0.207152	0.505849	0.491408	0.593835	757	588	15	0.897983	0.846043	0.348837
Elovl1	0.0380977	0.0237917	0.307119	0.261108	0.23289	0.695059	123	71	19	0.145907	0.102158	0.44186
Elovl2	0.0221086	0.02185	0.593182	0.152767	0.21694	0.822801	122	70	31	0.144721	0.100719	0.72093
Elovl3	4.06324e-06	0.00263057	0	0.00171266	0.304708	0	2	6	0	0.00237248	0.00863309	0
Elovl4	0.689401	0.731732	0.116782	0.713086	0.747874	0.295391	815	680	17	0.966785	0.978417	0.395349
Elovl5	0.127802	0.380258	2.06066	0.339865	0.596568	2.10972	317	443	42	0.376038	0.63741	0.976744
Elovl6	0.337876	0.53331	0.034299	0.393411	0.60073	0.0491619	724	617	30	0.858837	0.88777	0.697674
Elovl7	0.0466818	0.0417805	0.0416688	0.0481085	0.0439962	0.0437015	818	660	41	0.970344	0.94964	0.953488
Elp2	1.00384	1.03544	0.383508	1.0578	1.10883	0.549694	800	649	30	0.948992	0.933813	0.697674
Elp3	0.460867	0.508011	0.121925	0.634822	0.657481	0.436898	612	537	12	0.725979	0.772662	0.27907
Elp4	0.0741718	0.0800954	0.0902838	0.238652	0.297681	0.485276	262	187	8	0.310795	0.269065	0.186047
Eltd1	1.1635e-05	0.00217405	7.02864e-05	0.00490414	0.377741	0.00302232	2	4	1	0.00237248	0.0057554	0.0232558
Emb	0.302546	0.223602	0.000220684	0.519443	0.463892	0.00316314	491	335	3	0.582444	0.482014	0.0697674
Emcn	1.85106e-05	0.000732234	0	0.0156045	0.254451	0	1	2	0	0.00118624	0.0028777	0
Emd	0.0636981	0.0993927	0.0198794	0.153422	0.243232	0.142469	350	284	6	0.415184	0.408633	0.139535
Eme1	0.00254795	0.00203413	0.00300552	0.0226097	0.0172405	0.0430792	95	82	3	0.112693	0.117986	0.0697674
Eme2	0.0774759	0.1166	0.000414869	0.260208	0.328085	0.00445984	251	247	4	0.297746	0.355396	0.0930233
Emg1	0.413301	0.491096	0.359853	0.496315	0.589485	0.85965	702	579	18	0.83274	0.833094	0.418605
Emid1	0.000918596	0.00167647	0.00151379	0.0516251	0.116515	0.0650929	15	10	1	0.0177936	0.0143885	0.0232558
Emid2	0.0385873	0.0227918	0	0.221287	0.16674	0	147	95	0	0.174377	0.136691	0
Emilin1	1.65964e-05	0.000619565	0	0.0139908	0.0861195	0	1	5	0	0.00118624	0.00719424	0
Emilin2	0.00122288	0.00560582	0	0.0937174	0.259736	0	11	15	0	0.0130486	0.0215827	0
Emilin3	2.04719e-06	0	0	0.00172578	0	0	1	0	0	0.00118624	0	0
Eml1	0.202661	0.159465	0.105185	0.371398	0.395814	0.904587	460	280	5	0.54567	0.402878	0.116279
Eml2	0.0187938	0.0824972	7.49525e-05	0.0559828	0.134275	0.00161148	283	427	2	0.335706	0.614388	0.0465116
Eml3	0.0141707	0.01671	0.0357236	0.109595	0.141628	0.307223	109	82	5	0.1293	0.117986	0.116279
Eml4	0.179646	0.15245	0.0138702	0.196677	0.179886	0.0350835	770	589	17	0.913405	0.847482	0.395349
Eml5	0.753867	0.490976	0.156086	0.779766	0.55215	0.372871	815	618	18	0.966785	0.889209	0.418605
Eml6	0.0983449	0.127722	0.0337882	0.185055	0.263402	0.242149	448	337	6	0.531435	0.484892	0.139535
Emp1	0.000328608	0.00214672	6.81809e-05	0.0692541	0.248661	0.00293178	4	6	1	0.00474496	0.00863309	0.0232558
Emp2	0.0049631	0.0125134	0.442946	0.00753855	0.0201315	0.61441	555	432	31	0.658363	0.621583	0.72093
Emp3	0.00211094	0.00390562	0	0.136886	0.129257	0	13	21	0	0.0154211	0.0302158	0
Emr1	0.00113417	2.01221e-06	5.06628e-05	0.318702	0.00139849	0.0021785	3	1	1	0.00355872	0.00143885	0.0232558
Emr4	0.000341169	2.45851e-05	0	0.0410865	0.00854331	0	7	2	0	0.00830368	0.0028777	0
Emx1	0.0519282	0.000535916	0	0.143526	0.0744923	0	305	5	0	0.361803	0.00719424	0
Emx2	0.0022167	1.56234e-05	0.152179	0.0644373	0.00135729	0.50336	29	8	13	0.0344009	0.0115108	0.302326
Emx2os	0.0149236	0.0111456	0.127704	0.0152863	0.011954	0.140802	823	648	39	0.976275	0.932374	0.906977
En2	5.5704e-06	9.87536e-06	0	0.00469585	0.00228779	0	1	3	0	0.00118624	0.00431655	0
Enah	0.0469968	0.0981405	0.131644	0.163038	0.237657	0.628966	243	287	9	0.288256	0.41295	0.209302
Enam	2.38967e-06	1.71853e-05	0	0.0020145	0.0119438	0	1	1	0	0.00118624	0.00143885	0
Enc1	2.86757	0.905133	0.0229241	2.89505	1.28381	0.0448062	835	490	22	0.99051	0.705036	0.511628
Endod1	0.143401	0.655006	0.0344333	0.289203	0.761252	0.148063	418	598	10	0.495848	0.860432	0.232558
Endog	0.0149672	0.0262095	4.55229e-05	0.0978091	0.127382	0.00195748	129	143	1	0.153025	0.205755	0.0232558
Endou	0.101789	0.000189584	0.0155122	0.330032	0.00823506	0.222342	260	16	3	0.308422	0.0230216	0.0697674
Eng	0.0036798	0.000667573	0	0.147718	0.0579954	0	21	8	0	0.024911	0.0115108	0
Engase	0.00823391	0.0134486	0.0353678	0.115686	0.15842	0.760408	60	59	2	0.0711744	0.0848921	0.0465116
Enho	0.0117374	0.0729192	0.442236	0.0767023	0.220343	0.704301	129	230	27	0.153025	0.330935	0.627907
Enkur	0.0387395	0.00239638	0	0.213447	0.151408	0	153	11	0	0.181495	0.0158273	0
Eno1	2.59704	2.46444	2.34867	2.61254	2.47155	2.40459	838	693	42	0.994069	0.997122	0.976744
Eno2	1.91065	1.92345	0.0551763	1.91065	1.92345	0.05649	843	695	42	1	1	0.976744
Eno3	0.0200726	0.0167295	0	0.211516	0.2114	0	80	55	0	0.0948992	0.0791367	0
Eno4	0.0207073	0.0184621	0	0.0658728	0.0897285	0	265	143	0	0.314353	0.205755	0
Enoph1	0.741707	0.507629	0.0565043	0.847235	0.682403	0.161979	738	517	15	0.875445	0.743885	0.348837
Enox	0.0505917	0.0551735	0.0924028	0.0507724	0.055654	0.0946029	840	689	42	0.996441	0.991367	0.976744
Enox1	0.0723686	0.221892	0.0511937	0.208214	0.389432	0.550333	293	396	4	0.347568	0.569784	0.0930233
Enox2	0.0536821	0.0356696	0.00757571	0.291961	0.309879	0.0814389	155	80	4	0.183867	0.115108	0.0930233
Enpep	8.8805e-05	0.00799375	0	0.0748626	0.326803	0	1	17	0	0.00118624	0.0244604	0
Enpp1	1.82071e-05	0.00432905	6.96551e-05	0.0153486	0.167149	0.00299517	1	18	1	0.00118624	0.0258993	0.0232558
Enpp2	0.606083	0.324778	0.0996155	0.904297	0.635833	0.225446	565	355	19	0.670225	0.510791	0.44186
Enpp3	0.000133296	0.00094143	0	0.0561841	0.654294	0	2	1	0	0.00237248	0.00143885	0
Enpp4	0.121865	0.187432	0.0244917	0.219045	0.315412	0.0619497	469	413	17	0.556346	0.594245	0.395349
Enpp5	1.4054	1.73666	0.383257	1.41886	1.74419	0.568277	835	692	29	0.99051	0.995683	0.674419
Enpp6	0.00240965	0.000353245	0.00110491	0.0267281	0.00454639	0.00791854	76	54	6	0.0901542	0.0776978	0.139535
Ensa	1.89275	1.41337	0.210342	1.89275	1.42155	0.334989	843	691	27	1	0.994245	0.627907
Enthd1	0.00040979	0	0	0.0493504	0	0	7	0	0	0.00830368	0	0
Entpd1	0.0285247	0.00611462	0.000363433	0.258563	0.14654	0.0026046	93	29	6	0.11032	0.0417266	0.139535
Entpd2	0.00127357	0.0105711	0.92049	0.046679	0.170859	1.46597	23	43	27	0.0272835	0.0618705	0.627907
Entpd3	0.0278106	0.06166	0	0.187555	0.271226	0	125	158	0	0.14828	0.227338	0
Entpd4	0.175986	0.253528	0.00259699	0.275243	0.381389	0.0279176	539	462	4	0.639383	0.664748	0.0930233
Entpd5	0.136429	0.0937315	0.168935	0.325807	0.298823	0.807133	353	218	9	0.418743	0.313669	0.209302
Entpd6	0.268238	0.272738	0.187394	0.429078	0.444959	0.805793	527	426	10	0.625148	0.61295	0.232558
Entpd7	0.294086	0.378988	0.0878154	0.324495	0.455703	0.251737	764	578	15	0.906287	0.831655	0.348837
Entpd8	5.52339e-05	4.44303e-06	0	0.0465622	0.0030879	0	1	1	0	0.00118624	0.00143885	0
Eny2	0.522887	0.52957	0.0969647	0.568766	0.599432	0.260593	775	614	16	0.919336	0.883453	0.372093
Eomes	0.00024516	0.000164184	0.000387349	0.0020667	0.00207468	0.004164	100	55	4	0.118624	0.0791367	0.0930233
Ep300	0.150517	0.123992	0.208089	0.209037	0.199941	0.559238	607	431	16	0.720047	0.620144	0.372093
Ep400	0.299979	0.260949	0.3178	0.354177	0.338357	0.719232	714	536	19	0.846975	0.771223	0.44186
Epas1	0.0217979	0.0175987	0.229735	0.0226301	0.0191111	0.235205	812	640	42	0.963227	0.920863	0.976744
Epb4.1	0.0925072	0.0610657	0.002141	0.17407	0.175375	0.0920628	448	242	1	0.531435	0.348201	0.0232558
Epb4.1l1	0.329492	0.428071	0.0423438	0.359795	0.472237	0.202309	772	630	9	0.915777	0.906475	0.209302
Epb4.1l2	0.0917255	0.22667	0.270423	0.273232	0.387065	0.505573	283	407	23	0.335706	0.585612	0.534884
Epb4.1l3	0.695767	0.814871	0.0639869	0.715282	0.868612	0.211649	820	652	13	0.972716	0.938129	0.302326
Epb4.1l4a	0.00478678	0.0389787	0.00841129	0.13017	0.294459	0.361685	31	92	1	0.0367734	0.132374	0.0232558
Epb4.1l4b	0.0060031	0.00375496	0	0.0973195	0.0790817	0	52	33	0	0.0616845	0.047482	0
Epb4.1l5	0.0406317	0.0923526	0.393058	0.0837469	0.174416	0.582809	409	368	29	0.485172	0.529496	0.674419
Epb4.2	0.0103903	0.0103952	0.0170326	0.0114797	0.0115965	0.0203445	763	623	36	0.905101	0.896403	0.837209
Epb4.9	0.998215	0.526765	0.0675447	1.00059	0.535237	0.0708396	841	684	41	0.997628	0.984173	0.953488
Epc1	0.147342	0.118266	0.0726708	0.207361	0.196639	0.195303	599	418	16	0.710558	0.601439	0.372093
Epc2	0.17328	0.127241	0.105688	0.277709	0.269611	0.568072	526	328	8	0.623962	0.471942	0.186047
Epcam	0.00084783	0.00119066	0	0.142944	0.413755	0	5	2	0	0.0059312	0.0028777	0
Epdr1	0.269273	0.310762	0.228937	0.401765	0.445319	0.579076	565	485	17	0.670225	0.697842	0.395349
Epgn	0.00108453	0	0	0.130608	0	0	7	0	0	0.00830368	0	0
Epha1	0.0011063	0.00279138	0	0.0466304	0.057059	0	20	34	0	0.0237248	0.0489209	0
Epha10	0.152991	0.0777528	0.000193853	0.275579	0.19722	0.00277855	468	274	3	0.55516	0.394245	0.0697674
Epha2	0	6.19015e-05	0	0	0.0143405	0	0	3	0	0	0.00431655	0
Epha3	0.0588522	0.0943908	0.0011859	0.172265	0.269965	0.0509937	288	243	1	0.341637	0.34964	0.0232558
Epha4	1.14918	0.199076	0.186026	1.1872	0.246189	0.296264	816	562	27	0.967972	0.808633	0.627907
Epha5	0.416471	0.363749	0.0620744	0.477018	0.472534	0.166825	736	535	16	0.873072	0.769784	0.372093
Epha6	0.0620402	0.0856511	0	0.216115	0.23436	0	242	254	0	0.28707	0.365468	0
Epha7	0.719522	0.445245	0.0292614	0.872744	0.659798	0.0967877	695	469	13	0.824437	0.67482	0.302326
Epha8	0.0038084	0.000695841	0	0.0844865	0.0604512	0	38	8	0	0.0450771	0.0115108	0
Ephb1	0.0878303	0.0146772	0.0172835	0.26924	0.200013	0.148638	275	51	5	0.326216	0.0733813	0.116279
Ephb2	0.0482874	0.0274518	0.0289543	0.0488671	0.0280987	0.0311258	833	679	40	0.988138	0.976978	0.930233
Ephb3	0.0798309	0.0123212	0.0109142	0.175254	0.0497864	0.0276064	384	172	17	0.455516	0.247482	0.395349
Ephb4	0.000330563	4.38403e-07	0.0525627	0.139332	0.00030469	0.376699	2	1	6	0.00237248	0.00143885	0.139535
Ephb6	0.259645	0.129328	0.0131618	0.388087	0.305725	0.0707447	564	294	8	0.669039	0.423022	0.186047
Ephx1	0.0542791	0.0145736	0.197316	0.357478	0.230196	0.942731	128	44	9	0.151839	0.0633094	0.209302
Ephx2	0.0933536	0.172799	0.755947	0.437206	0.736781	1.30023	180	163	25	0.213523	0.234532	0.581395
Ephx3	0.00884423	0.00710708	0.00575801	0.0114176	0.0103119	0.0103164	653	479	24	0.774614	0.689209	0.55814
Ephx4	0.700909	0.353458	0.000716473	0.754619	0.545897	0.00440119	783	450	7	0.928826	0.647482	0.162791
Epm2a	0.00114464	0.00103446	0	0.0643289	0.0653588	0	15	11	0	0.0177936	0.0158273	0
Epm2aip1	0.510228	0.748205	0.145089	0.513273	0.755818	0.16418	838	688	38	0.994069	0.989928	0.883721
Epn1	0.0438447	0.035712	0.0206488	0.0633981	0.0557749	0.147983	583	445	6	0.691578	0.640288	0.139535
Epn2	0.303337	0.192124	0.166676	0.38511	0.329694	0.341289	664	405	21	0.787663	0.582734	0.488372
Epn3	0.000136602	0.00125831	0	0.00885811	0.072877	0	13	12	0	0.0154211	0.0172662	0
Epor	0.0097339	1.84937e-06	0	0.154824	0.00128531	0	53	1	0	0.0628707	0.00143885	0
Eppk1	0.000947651	0.000663459	0.000398895	0.00815173	0.00649442	0.00245036	98	71	7	0.116251	0.102158	0.162791
Eprs	0.827308	1.12026	0.787438	0.869602	1.16554	0.967423	802	668	35	0.951364	0.961151	0.813953
Eps15	1.62722	2.00565	1.59587	1.64281	2.01144	1.63386	835	693	42	0.99051	0.997122	0.976744
Eps15l1	0.315072	0.379698	0.204237	0.409885	0.489592	0.39919	648	539	22	0.768683	0.77554	0.511628
Eps8	0.00332003	0.0701217	0.501141	0.0608431	0.306507	1.02615	46	159	21	0.054567	0.228777	0.488372
Eps8l1	0.00236425	0.00405805	0.019033	0.0569447	0.090979	0.204605	35	31	4	0.0415184	0.0446043	0.0930233
Eps8l2	0.0036215	0.00066648	5.59781e-05	0.145377	0.0272473	0.00240706	21	17	1	0.024911	0.0244604	0.0232558
Eps8l3	1.089e-05	3.90055e-06	0	0.00306009	0.00135544	0	3	2	0	0.00355872	0.0028777	0
Epsti1	3.18941e-06	0	0	0.00268867	0	0	1	0	0	0.00118624	0	0
Ept1	0.591329	0.622986	0.0688246	0.685681	0.728914	0.164414	727	594	18	0.862396	0.854676	0.418605
Epx	0	2.80427e-06	0.0483159	0	0.00194897	2.07759	0	1	1	0	0.00143885	0.0232558
Epyc	0.00207799	0.000341347	0	0.109484	0.118618	0	16	2	0	0.0189798	0.0028777	0
Eral1	0.21342	0.227875	0.319302	0.27014	0.326542	0.722631	666	485	19	0.790036	0.697842	0.44186
Erap1	0.0386446	0.0338622	2.06436e-05	0.350295	0.356579	0.000887676	93	66	1	0.11032	0.094964	0.0232558
Eras	0.000184855	1.52961e-05	0	0.0779164	0.00531538	0	2	2	0	0.00237248	0.0028777	0
Erbb2	0.00112735	0.00046826	0.0556812	0.135765	0.0650882	1.19714	7	5	2	0.00830368	0.00719424	0.0465116
Erbb2ip	0.0119598	0.221798	0.151339	0.142001	0.367899	0.361533	71	419	18	0.084223	0.602878	0.418605
Erbb3	2.02036e-05	4.69921e-05	0.00574044	0.00340633	0.00816488	0.246839	5	4	1	0.0059312	0.0057554	0.0232558
Erbb4	0.000243854	0.320734	0.000217339	0.00685229	0.430328	0.0031152	30	518	3	0.0355872	0.745324	0.0697674
Erc1	0.251413	0.207915	0.101937	0.252011	0.209119	0.104364	841	691	42	0.997628	0.994245	0.976744
Erc2	0.874641	0.289121	0.00197168	0.920502	0.410079	0.00770748	801	490	11	0.950178	0.705036	0.255814
Ercc1	0.26533	0.358618	0.062368	0.39241	0.503514	0.243802	570	495	11	0.676157	0.71223	0.255814
Ercc2	0.0103233	0.0122052	0.00608998	0.0707521	0.072501	0.0654673	123	117	4	0.145907	0.168345	0.0930233
Ercc3	0.125165	0.0917228	0.0022907	0.31974	0.312487	0.0164167	330	204	6	0.391459	0.293525	0.139535
Ercc4	0.200764	0.176826	0.162034	0.200764	0.176826	0.162034	843	695	43	1	1	1
Ercc5	0.161642	0.132668	0.381573	0.332351	0.297433	1.09384	410	310	15	0.486358	0.446043	0.348837
Ercc6	0.190085	0.19856	0.152047	0.193762	0.204747	0.155667	827	674	42	0.98102	0.969784	0.976744
Ercc6l	4.33997e-06	0.00283551	0	0.0018293	0.656894	0	2	3	0	0.00237248	0.00431655	0
Ercc8	0.0701339	0.0803822	0.100425	0.289818	0.39904	0.479806	204	140	9	0.241993	0.201439	0.209302
Erdr1	0.152077	0.151496	0.131692	0.189087	0.173459	0.235948	678	607	24	0.80427	0.873381	0.55814
Erf	0.0110007	0.00141265	0.00606477	0.0445845	0.0377612	0.130393	208	26	2	0.246738	0.0374101	0.0465116
Erg	0.0056344	0	0	0.148431	0	0	32	0	0	0.0379597	0	0
Ergic1	0.285302	0.208454	0.0809689	0.345559	0.302455	0.386851	696	479	9	0.825623	0.689209	0.209302
Ergic2	0.942324	0.980787	0.370592	0.971124	1.03437	0.838707	818	659	19	0.970344	0.948201	0.44186
Ergic3	0.948258	1.17296	0.924348	0.988111	1.19357	1.13563	809	683	35	0.959668	0.982734	0.813953
Erh	0.940368	0.923697	0.606065	0.953948	0.939926	0.789722	831	683	33	0.985765	0.982734	0.767442
Eri1	0.0534372	0.0468218	0.00225307	0.138183	0.161095	0.00880747	326	202	11	0.386714	0.290647	0.255814
Eri2	0.109759	0.102878	0.0598134	0.338925	0.408574	0.642994	273	175	4	0.323843	0.251799	0.0930233
Eri3	0.923562	0.868514	0.814975	0.946006	0.921553	1.13045	823	655	31	0.976275	0.942446	0.72093
Erich1	0.0483102	0.0681728	0.0190622	0.0535157	0.0760515	0.0195161	761	623	42	0.902728	0.896403	0.976744
Erlec1	0.262175	0.402391	0.197741	0.351933	0.487216	0.472382	628	574	18	0.744958	0.825899	0.418605
Erlin1	0.153495	0.067077	0.140526	0.33697	0.296933	0.549328	384	157	11	0.455516	0.225899	0.255814
Erlin2	0.205194	0.2716	0.212488	0.45883	0.5258	0.761416	377	359	12	0.447212	0.516547	0.27907
Ermap	0.0846659	0.0631888	0.105457	0.0849683	0.0634628	0.107967	840	692	42	0.996441	0.995683	0.976744
Ermn	0.0179945	0.0151242	0.0758452	0.0192505	0.0174028	0.105205	788	604	31	0.934757	0.869065	0.72093
Ermp1	0.118113	0.161564	0.165679	0.121872	0.168346	0.178104	817	667	40	0.969158	0.959712	0.930233
Ern1	0.00572947	0.00447692	0	0.0619224	0.097233	0	78	32	0	0.0925267	0.0460432	0
Ern2	0.00210099	0.00201252	0	0.253019	0.13987	0	7	10	0	0.00830368	0.0143885	0
Ero1l	0.16546	0.205021	0.0167485	0.340202	0.404801	0.144037	410	352	5	0.486358	0.506475	0.116279
Ero1lb	0.0891548	0.0582423	0.000120599	0.27231	0.254581	0.00172859	276	159	3	0.327402	0.228777	0.0697674
Erp27	0.00101582	0	0	0.142722	0	0	6	0	0	0.00711744	0	0
Erp29	0.523892	0.528817	0.33934	0.593604	0.626112	0.729582	744	587	20	0.882562	0.844604	0.465116
Erp44	0.316916	0.400398	0.268859	0.458251	0.552136	0.680056	583	504	17	0.691578	0.72518	0.395349
Errfi1	0.102812	0.110868	0.000255392	0.327058	0.372239	0.00274546	265	207	4	0.314353	0.297842	0.0930233
Erv3	0.000675793	0.00139183	0.0245192	0.0025778	0.00644879	0.117147	221	150	9	0.262159	0.215827	0.209302
Esam	0.0330222	0.00462405	0	0.242067	0.214248	0	115	15	0	0.136418	0.0215827	0
Esco1	0.414458	0.361598	0.464564	0.519151	0.500618	0.713438	673	502	28	0.798339	0.722302	0.651163
Esco2	9.34421e-05	0.000796089	0	0.0157543	0.110656	0	5	5	0	0.0059312	0.00719424	0
Esd	0.906605	0.941058	0.338879	0.932035	0.967508	0.582871	820	676	25	0.972716	0.972662	0.581395
Esf1	0.385417	0.341557	0.125344	0.421409	0.398962	0.384984	771	595	14	0.914591	0.856115	0.325581
Esm1	0.00392643	0.0127896	0.000231114	0.0352126	0.112517	0.00331263	94	79	3	0.111507	0.113669	0.0697674
Esp24	3.7473e-05	1.6705e-05	0	0.00157949	0.00116099	0	20	10	0	0.0237248	0.0143885	0
Espl1	0.00064087	0.00574978	0.0254998	0.135063	0.222005	0.365497	4	18	3	0.00474496	0.0258993	0.0697674
Espn	0.00253748	0.000412758	0	0.0792259	0.0573734	0	27	5	0	0.0320285	0.00719424	0
Espnl	0.0013587	0.000337139	0.00561223	0.00473299	0.00231992	0.008938	242	101	27	0.28707	0.145324	0.627907
Esr1	0.00915268	0.0171071	0	0.148379	0.172311	0	52	69	0	0.0616845	0.0992806	0
Esr2	0.0250915	0.0255888	0.0740459	0.0254845	0.0260384	0.0795993	830	683	40	0.984579	0.982734	0.930233
Esrp1	4.13515e-05	2.29624e-06	0	0.0348593	0.00159589	0	1	1	0	0.00118624	0.00143885	0
Esrp2	5.99143e-06	0	0.00466679	0.00168359	0	0.200672	3	0	1	0.00355872	0	0.0232558
Esrra	0.0150571	0.0189535	0.0268844	0.0349672	0.0356019	0.0889253	363	370	13	0.430605	0.532374	0.302326
Esrrb	0.0011372	0.00790765	0	0.136951	0.152662	0	7	36	0	0.00830368	0.0517986	0
Esrrg	0.131637	0.252747	0.0463639	0.385313	0.555883	0.398729	288	316	5	0.341637	0.454676	0.116279
Esx1	5.90632e-05	6.05003e-05	0	0.00184408	0.00182816	0	27	23	0	0.0320285	0.0330935	0
Esyt1	0.00885585	0.0115852	7.02864e-05	0.130973	0.161035	0.00302232	57	50	1	0.0676157	0.0719424	0.0232558
Esyt2	0.183437	0.135636	0.0384251	0.305004	0.301172	0.27538	507	313	6	0.601423	0.45036	0.139535
Esyt3	0.00604409	0.0138983	0.000171374	0.0428165	0.0985642	0.00245636	119	98	3	0.141163	0.141007	0.0697674
Etaa1	0.0340627	0.0287688	0.0131488	0.222596	0.227208	0.282699	129	88	2	0.153025	0.126619	0.0465116
Etf1	0.267128	0.228897	0.0518213	0.400691	0.370823	0.222831	562	429	10	0.666667	0.617266	0.232558
Etfa	0.346103	0.521305	0.591916	0.468322	0.655166	1.27262	623	553	20	0.739027	0.795683	0.465116
Etfb	0.28975	0.347852	0.828137	0.413999	0.469432	1.27178	590	515	28	0.699881	0.741007	0.651163
Etfdh	0.234133	0.24826	0.198639	0.457945	0.488784	0.776497	431	353	11	0.511269	0.507914	0.255814
Ethe1	0.0677349	0.0768725	0.0609688	0.196898	0.21034	0.655414	290	254	4	0.344009	0.365468	0.0930233
Etl4	0.407952	0.861949	0.00105112	0.545013	1.03107	0.00451983	631	581	10	0.748517	0.835971	0.232558
Etnk1	0.831647	0.93874	0.286673	0.867672	0.981089	0.560316	808	665	22	0.958482	0.956835	0.511628
Etnk2	0.0230942	0.0102946	0	0.190867	0.246716	0	102	29	0	0.120996	0.0417266	0
Etohd2	0.0728083	0.0595569	0.139791	0.203236	0.195245	0.858714	302	212	7	0.358244	0.305036	0.162791
Etohi1	0.518461	0.602668	0.410205	0.519076	0.603537	0.452277	842	694	39	0.998814	0.998561	0.906977
Ets1	0.00874951	0.0897555	0.000714007	0.120915	0.392328	0.00383779	61	159	8	0.0723606	0.228777	0.186047
Ets2	0.154953	0.0568657	0.0318007	0.264961	0.23248	0.195347	493	170	7	0.584816	0.244604	0.162791
Etv1	0.552181	0.292891	0.245748	0.982044	0.656643	0.660448	474	310	16	0.562278	0.446043	0.372093
Etv3	0.107115	0.0824585	0.0155961	0.242736	0.242833	0.0838289	372	236	8	0.441281	0.339568	0.186047
Etv4	0.000341096	0.00109219	0.015466	0.00871344	0.0446514	0.166259	33	17	4	0.0391459	0.0244604	0.0930233
Etv5	0.659961	0.307037	0.30831	0.695434	0.436382	0.414292	800	489	32	0.948992	0.703597	0.744186
Etv6	0.0841181	0.0994816	0.0262013	0.190622	0.21742	0.0866657	372	318	13	0.441281	0.457554	0.302326
Evc	0.00508941	0.00274277	0.0212594	0.171615	0.158852	0.914153	25	12	1	0.029656	0.0172662	0.0232558
Evc2	0.0273076	0.00298993	0.0270188	0.217173	0.0799231	1.16181	106	26	1	0.125741	0.0374101	0.0232558
Evi2a	0.0298869	0.0181409	0.0466786	0.219084	0.168106	0.66906	115	75	3	0.136418	0.107914	0.0697674
Evi2b	0.0171114	0.0233275	0.0130766	0.073974	0.0921173	0.140573	195	176	4	0.231317	0.253237	0.0930233
Evi5	0.500848	0.343453	0.130643	0.593832	0.475498	0.432127	711	502	13	0.843416	0.722302	0.302326
Evi5l	0.0117714	0.0142309	0	0.0724327	0.0924344	0	137	107	0	0.162515	0.153957	0
Evl	0.109331	0.151373	0.000398529	0.173899	0.212964	0.00285612	530	494	6	0.628707	0.710791	0.139535
Evpl	0.00342354	0.00302361	0	0.0577208	0.0618062	0	50	34	0	0.059312	0.0489209	0
Ewsr1	0.499319	0.421702	0.333129	0.499912	0.422919	0.434078	842	693	33	0.998814	0.997122	0.767442
Exd1	0.00199067	0.000878511	0.0841923	0.167813	0.203522	0.603378	10	3	6	0.0118624	0.00431655	0.139535
Exd2	0.60997	0.254904	0.0976964	0.692065	0.435279	0.350079	743	407	12	0.881376	0.585612	0.27907
Exo1	0.00294881	0.00320503	0.000104819	0.042133	0.0556873	0.00150241	59	40	3	0.0699881	0.057554	0.0697674
Exoc1	0.499487	0.42838	0.234313	0.604982	0.593075	0.503773	696	502	20	0.825623	0.722302	0.465116
Exoc2	0.408869	0.356028	0.183232	0.554142	0.549866	0.562784	622	450	14	0.737841	0.647482	0.325581
Exoc3	0.860012	1.02367	0.328818	0.927097	1.08123	0.565566	782	658	25	0.927639	0.946763	0.581395
Exoc3l	0.00720907	0.00884607	0	0.112542	0.0975876	0	54	63	0	0.0640569	0.0906475	0
Exoc4	0.266861	0.250084	0.174846	0.393982	0.403268	0.442258	571	431	17	0.677343	0.620144	0.395349
Exoc5	0.280112	0.166461	0.20795	0.383335	0.297404	0.812895	616	389	11	0.730724	0.559712	0.255814
Exoc6	0.290363	0.136391	0.0448598	0.424222	0.357706	0.321495	577	265	6	0.68446	0.381295	0.139535
Exoc6b	0.277102	0.295387	0.0718285	0.391285	0.44824	0.514771	597	458	6	0.708185	0.658993	0.139535
Exoc7	0.66513	0.611081	0.12355	0.755667	0.747714	0.408664	742	568	13	0.88019	0.817266	0.302326
Exoc8	0.570127	0.499481	0.4347	0.586119	0.539037	0.479285	820	644	39	0.972716	0.926619	0.906977
Exog	0.258287	0.127728	0.0489086	0.486017	0.356509	0.701023	448	249	3	0.531435	0.358273	0.0697674
Exosc1	0.270632	0.209878	0.0372492	0.371568	0.328526	0.133476	614	444	12	0.728351	0.638849	0.27907
Exosc10	0.305964	0.297387	0.136182	0.454098	0.478435	0.418273	568	432	14	0.673784	0.621583	0.325581
Exosc2	0.541163	0.442224	0.873129	0.541163	0.442224	0.873129	843	695	43	1	1	1
Exosc3	0.0196763	0.0218726	0.0782207	0.093186	0.114297	0.480499	178	133	7	0.211151	0.191367	0.162791
Exosc4	0.198415	0.150466	0.14292	0.201038	0.157254	0.153639	832	665	40	0.986951	0.956835	0.930233
Exosc5	0.0493094	0.0777999	0.113307	0.173924	0.224361	0.609024	239	241	8	0.283511	0.346763	0.186047
Exosc6	0.0104162	0.00541787	0.000767571	0.0622755	0.0570518	0.0165028	141	66	2	0.16726	0.094964	0.0465116
Exosc7	0.513428	0.547625	0.176612	0.61306	0.67007	0.474644	706	568	16	0.837485	0.817266	0.372093
Exosc8	0.218667	0.242184	0.0661392	0.289382	0.331335	0.177749	637	508	16	0.755635	0.730935	0.372093
Exosc9	0.718735	0.530006	0.303306	0.829991	0.705659	0.621056	730	522	21	0.865955	0.751079	0.488372
Exph5	0.40209	0.00178223	6.56262e-05	0.686158	0.0364308	0.00141096	494	34	2	0.586002	0.0489209	0.0465116
Expi	0.00245074	0.000169401	0	0.0983795	0.117733	0	21	1	0	0.024911	0.00143885	0
Ext1	0.251871	0.0545852	0.0270051	0.308615	0.14591	0.116122	688	260	10	0.816133	0.374101	0.232558
Ext2	0.049454	0.0416054	0.0935256	0.160345	0.180723	0.804321	260	160	5	0.308422	0.230216	0.116279
Extl1	0.194917	0.0236588	0.000504847	0.338097	0.141749	0.00310121	486	116	7	0.576512	0.166906	0.162791
Extl2	0.953751	1.26765	0.0984063	1.02422	1.33488	0.235082	785	660	18	0.931198	0.94964	0.418605
Extl3	0.38299	0.188854	0.26335	0.448417	0.263561	0.566202	720	498	20	0.854093	0.716547	0.465116
Eya1	0.0142057	0.0769586	0.374439	0.0997949	0.298806	0.766709	120	179	21	0.142349	0.257554	0.488372
Eya2	0.000456305	0.0024176	0	0.0961662	0.280039	0	4	6	0	0.00474496	0.00863309	0
Eya3	0.0921644	0.0751533	0.0641732	0.190896	0.190626	0.459908	407	274	6	0.4828	0.394245	0.139535
Eya4	0.00304286	0.0789457	0	0.183223	0.318996	0	14	172	0	0.0166074	0.247482	0
Ezh1	0.378521	0.425097	0.172119	0.45781	0.530417	0.411173	697	557	18	0.826809	0.801439	0.418605
Ezh2	0.0162309	0.0121146	0.0288148	0.153738	0.145167	1.23904	89	58	1	0.105575	0.0834532	0.0232558
Ezr	0.0142385	0.0142164	0.845906	0.151938	0.205842	1.06982	79	48	34	0.0937129	0.0690647	0.790698
F10	0.0111159	0.00917284	0.0250763	0.0118616	0.00991465	0.0256734	790	643	42	0.937129	0.92518	0.976744
F11	0.000162894	0.000871973	0	0.0457733	0.606021	0	3	1	0	0.00355872	0.00143885	0
F11r	0.00514019	0.00457589	0.00509917	0.00702299	0.0067521	0.00730882	617	471	30	0.73191	0.677698	0.697674
F12	0.00468281	0.00405023	0	0.146208	0.281491	0	27	10	0	0.0320285	0.0143885	0
F13a1	0.00141231	1.07409e-05	0	0.148822	0.00186623	0	8	4	0	0.00948992	0.0057554	0
F2	0.00602738	0.00222082	0	0.145174	0.096467	0	35	16	0	0.0415184	0.0230216	0
F2r	0.000653953	0.0298028	0.0309196	0.0137821	0.14384	0.221591	40	144	6	0.0474496	0.207194	0.139535
F2rl1	0.0012111	0.00238192	0.000778792	0.00323089	0.0105442	0.004186	316	157	8	0.374852	0.225899	0.186047
F2rl2	0.0339919	0.0128373	0.00142288	0.0912586	0.0409263	0.00359905	314	218	17	0.372479	0.313669	0.395349
F2rl3	1.79034e-05	0.00136343	0.0424023	0.00503086	0.0947584	1.8233	3	10	1	0.00355872	0.0143885	0.0232558
F3	0.00988407	0.03584	3.33871	0.111097	0.315302	3.33871	75	79	43	0.088968	0.113669	1
F420014N23Rik	0.040764	0.0152433	0.0215699	0.0437759	0.0170872	0.0231876	785	620	40	0.931198	0.892086	0.930233
F5	1.66427e-05	0.0101713	0	0.00350745	0.415825	0	4	17	0	0.00474496	0.0244604	0
F630028O10Rik	2.2775e-06	4.44303e-06	0	0.00191993	0.0030879	0	1	1	0	0.00118624	0.00143885	0
F630042J09Rik	0.0177143	0.00356185	0.0149828	0.024561	0.00596503	0.0230093	608	415	28	0.721234	0.597122	0.651163
F630043A04Rik	0.0597788	0.0557989	0.0980442	0.0601354	0.0559599	0.100379	838	693	42	0.994069	0.997122	0.976744
F630111L10Rik	0.320507	0.258518	0.196799	0.477363	0.492246	0.470132	566	365	18	0.671412	0.52518	0.418605
F630206G17Rik	2.6976e-05	2.73872e-05	1.25864e-05	0.00252675	0.00146416	0.000541217	9	13	1	0.0106762	0.018705	0.0232558
F7	5.25423e-06	0	0	0.00221466	0	0	2	0	0	0.00237248	0	0
F730035M05Rik	0.0157909	0.0135204	0.02212	0.0169792	0.0146823	0.0297237	784	640	32	0.930012	0.920863	0.744186
F730043M19Rik	0.00236011	0.0136233	0.00976348	0.0485261	0.0802386	0.139943	41	118	3	0.0486358	0.169784	0.0697674
F8	0.0220517	0.0214487	0.00113317	0.0580924	0.0764454	0.00374817	320	195	13	0.379597	0.280576	0.302326
F830002L21Rik	0	1.04759e-05	3.27526e-05	0	0.00364036	0.00140836	0	2	1	0	0.0028777	0.0232558
F830016B08Rik	0.358393	0.318747	0.375269	0.360102	0.319667	0.384204	839	693	42	0.995255	0.997122	0.976744
F830045P16Rik	0.000133502	0	0	0.056271	0	0	2	0	0	0.00237248	0	0
F8a	0.0268729	0.0153655	0	0.119862	0.107869	0	189	99	0	0.224199	0.142446	0
F9	0.000226459	0.000196564	0.000185189	0.002145	0.00210172	0.00265437	89	65	3	0.105575	0.0935252	0.0697674
F930015N05Rik	0.00312357	0.00268329	0.000916505	0.0101276	0.0136123	0.00394097	260	137	10	0.308422	0.197122	0.232558
Fa2h	0.000110341	0.00063898	0.0251857	0.0103353	0.0493435	0.270746	9	9	4	0.0106762	0.0129496	0.0930233
Faah	0.358942	0.13721	0.00127052	0.45986	0.274025	0.0109265	658	348	5	0.780546	0.500719	0.116279
Fabp12	0.0028438	0.00173056	0.00399274	0.00596349	0.00505351	0.0100993	402	238	17	0.476868	0.342446	0.395349
Fabp3	0.96887	1.05207	0.0146679	0.978152	1.07686	0.0525599	835	679	12	0.99051	0.976978	0.27907
Fabp4	4.1009e-05	0	0	0.0172853	0	0	2	0	0	0.00237248	0	0
Fabp5	0.455067	0.373985	1.08493	0.519812	0.486741	1.26086	738	534	37	0.875445	0.768345	0.860465
Fabp7	0.00840957	0.0128346	0.587654	0.11077	0.223001	0.815133	64	40	31	0.0759193	0.057554	0.72093
Fadd	0.0287582	0.0287841	0.0784589	0.0293856	0.0297693	0.080327	825	672	42	0.978648	0.966906	0.976744
Fads1	0.166708	0.153501	0.503303	0.328353	0.314699	0.940958	428	339	23	0.507711	0.48777	0.534884
Fads2	0.0126799	0.0049778	0.145422	0.0883402	0.119296	0.29777	121	29	21	0.143535	0.0417266	0.488372
Fads3	0.0775096	0.0704304	0.0260424	0.261362	0.332987	0.373274	250	147	3	0.29656	0.211511	0.0697674
Fads6	0.00193681	0.0120066	0.0166945	0.0653092	0.101763	0.358931	25	82	2	0.029656	0.117986	0.0465116
Faf1	0.0925851	0.138315	0.00597549	0.18067	0.249038	0.0321183	432	386	8	0.512456	0.555396	0.186047
Faf2	0.402017	0.507233	0.212722	0.51583	0.619555	0.457353	657	569	20	0.779359	0.818705	0.465116
Fah	0.14908	0.105399	0.32358	0.30283	0.295373	0.662569	415	248	21	0.492289	0.356835	0.488372
Fahd1	0.20864	0.250975	0.258262	0.361901	0.439365	0.85425	486	397	13	0.576512	0.571223	0.302326
Fahd2a	0.200348	0.297328	0.247935	0.384724	0.507722	0.888434	439	407	12	0.520759	0.585612	0.27907
Faim	0.0726093	0.0965579	0.00337993	0.188919	0.204597	0.0484457	324	328	3	0.384342	0.471942	0.0697674
Faim2	1.06452	0.873224	0.0342164	1.06832	0.892486	0.0774371	840	680	19	0.996441	0.978417	0.44186
Faim3	0.000689171	2.86507e-06	0	0.0829958	0.00199122	0	7	1	0	0.00830368	0.00143885	0
Fam100a	0.173153	0.124166	0.000415088	0.232064	0.202571	0.00446219	629	426	4	0.746145	0.61295	0.0930233
Fam100b	0.00876367	0.00830113	0.026339	0.057717	0.068682	0.377525	128	84	3	0.151839	0.120863	0.0697674
Fam101a	0.0022539	0.000844102	5.95922e-05	0.135717	0.11733	0.00256246	14	5	1	0.0166074	0.00719424	0.0232558
Fam101b	0.0192315	0.00341764	0.000136373	0.0921148	0.0329897	0.00293201	176	72	2	0.208778	0.103597	0.0465116
Fam102a	0.215242	0.147311	0.143931	0.389375	0.34127	0.618902	466	300	10	0.552788	0.431655	0.232558
Fam102b	0.16354	0.253316	0.0862799	0.347264	0.456101	0.285387	397	386	13	0.470937	0.555396	0.302326
Fam103a1	1.29087	1.26476	0.112544	1.30794	1.30031	0.28467	832	676	17	0.986951	0.972662	0.395349
Fam105a	0.0719627	0.0285668	6.67856e-05	0.233325	0.228206	0.00143589	260	87	2	0.308422	0.12518	0.0465116
Fam105b	0.0240022	0.0148453	0.0189178	0.136715	0.137566	0.406734	148	75	2	0.175563	0.107914	0.0465116
Fam107a	0.00684545	0.0576216	2.05945	0.017226	0.160831	2.05945	335	249	43	0.39739	0.358273	1
Fam107b	0.0015392	0.029863	0.105373	0.0519019	0.432392	0.755171	25	48	6	0.029656	0.0690647	0.139535
Fam108a	0.0548557	0.0294094	0.00538995	0.111699	0.0892555	0.115884	414	229	2	0.491103	0.329496	0.0465116
Fam108b	0.09547	0.0961432	0.112427	0.242413	0.238641	0.604293	332	280	8	0.393832	0.402878	0.186047
Fam108c	0.0702749	0.0684336	0.0603062	0.0847521	0.0905931	0.136482	699	525	19	0.829181	0.755396	0.44186
Fam109a	0.0100826	0.0119962	0.0105528	0.0424983	0.0436511	0.113443	200	191	4	0.237248	0.27482	0.0930233
Fam109b	0.0108763	0.00646281	0	0.218302	0.280728	0	42	16	0	0.0498221	0.0230216	0
Fam110a	0.0288005	0.0463187	0	0.261063	0.407487	0	93	79	0	0.11032	0.113669	0
Fam110b	0.151172	0.146407	0.00297991	0.351068	0.347279	0.021356	363	293	6	0.430605	0.421583	0.139535
Fam110c	0	0.00133834	8.75719e-05	0	0.155025	0.00376559	0	6	1	0	0.00863309	0.0232558
Fam111a	0.0274987	0.0122142	0.000119032	0.225062	0.202116	0.00511838	103	42	1	0.122183	0.0604317	0.0232558
Fam113a	0.0343822	0.0443001	0.0239778	0.14002	0.191233	0.206209	207	161	5	0.245552	0.231655	0.116279
Fam113b	0.0268232	0.0119346	0.0351455	0.0548835	0.0584122	0.10075	412	142	15	0.488731	0.204317	0.348837
Fam114a1	0.00241075	0.0713849	0.055398	0.00861126	0.215706	0.148882	236	230	16	0.279953	0.330935	0.372093
Fam114a2	0.309362	0.368548	0.224163	0.475031	0.525956	0.688502	549	487	14	0.651246	0.700719	0.325581
Fam115a	0.983871	0.830283	0.206952	1.05522	0.933732	0.494386	786	618	18	0.932384	0.889209	0.418605
Fam115c	3.48725e-05	0.000332916	0	0.0293975	0.115688	0	1	2	0	0.00118624	0.0028777	0
Fam115e	2.17412e-05	0.0020414	0	0.0183278	0.236462	0	1	6	0	0.00118624	0.00863309	0
Fam116a	0.122271	0.0870786	0.0688734	0.126627	0.0960628	0.0740389	814	630	40	0.965599	0.906475	0.930233
Fam116b	0.194563	0.163394	0.0973523	0.291844	0.300421	0.523269	562	378	8	0.666667	0.543885	0.186047
Fam117a	0.00690622	0.00472839	0.0822908	0.264634	0.252787	0.58975	22	13	6	0.0260973	0.018705	0.139535
Fam117b	0.274761	0.196494	0.0743649	0.442875	0.389068	0.1881	523	351	17	0.620403	0.505036	0.395349
Fam118a	0.147885	0.157004	0.0200412	0.157408	0.165581	0.0210189	792	659	41	0.939502	0.948201	0.953488
Fam118b	0.29145	0.257334	0.134869	0.46357	0.448239	0.527214	530	399	11	0.628707	0.574101	0.255814
Fam120a	0.877651	0.815646	0.766509	0.928306	0.888518	1.06322	797	638	31	0.945433	0.917986	0.72093
Fam120b	0.518731	0.505138	0.247502	0.551438	0.553739	0.287638	793	634	37	0.940688	0.91223	0.860465
Fam120c	0.217036	0.211873	0.0495688	0.355956	0.378539	0.236829	514	389	9	0.609727	0.559712	0.209302
Fam122a	0.0329487	0.0293529	0	0.125116	0.12671	0	222	161	0	0.263345	0.231655	0
Fam122b	0.0181785	0.0183348	5.59781e-05	0.30048	0.303397	0.00240706	51	42	1	0.0604982	0.0604317	0.0232558
Fam123a	0.05455	0.0622163	0.301903	0.104276	0.15119	0.618183	441	286	21	0.523132	0.411511	0.488372
Fam123b	0.0750671	0.0921461	0.228533	0.117843	0.157738	0.491345	537	406	20	0.637011	0.584173	0.465116
Fam123c	0.117109	0.0714788	6.88695e-05	0.287821	0.268528	0.0014807	343	185	2	0.40688	0.266187	0.0465116
Fam124a	0.0971745	0.0873233	0.035647	0.117698	0.112597	0.0528559	696	539	29	0.825623	0.77554	0.674419
Fam124b	4.63072e-06	3.84751e-06	7.94176e-05	0.00195185	0.00267402	0.00341496	2	1	1	0.00237248	0.00143885	0.0232558
Fam125a	0.0582387	0.0606079	0.0642022	0.135622	0.148843	0.552139	362	283	5	0.429419	0.407194	0.116279
Fam125b	0.048429	0.0485243	0.0704221	0.125617	0.13021	0.378519	325	259	8	0.385528	0.372662	0.186047
Fam126a	0.0321916	0.029553	0.0112239	0.175081	0.207468	0.120657	155	99	4	0.183867	0.142446	0.0930233
Fam126b	1.14317	0.996639	0.135252	1.14317	0.996639	0.141849	843	695	41	1	1	0.953488
Fam129a	0.00114947	0.020887	3.90544e-05	0.193801	0.237975	0.00167934	5	61	1	0.0059312	0.0877698	0.0232558
Fam129b	0.0156317	0.010682	3.90544e-05	0.133106	0.176762	0.00167934	99	42	1	0.117438	0.0604317	0.0232558
Fam129c	0.00367103	0.00575983	0	0.04551	0.133436	0	68	30	0	0.0806643	0.0431655	0
Fam131a	1.09772	0.158453	0.019733	1.11626	0.266002	0.0652707	829	414	13	0.983393	0.595683	0.302326
Fam131b	0.0857191	0.0538373	8.90821e-05	0.155735	0.146733	0.00383053	464	255	1	0.550415	0.366906	0.0232558
Fam131c	7.07595e-05	0.00325184	0	0.0198834	0.0538103	0	3	42	0	0.00355872	0.0604317	0
Fam132a	0.0134207	0.00910984	0.0181978	0.101925	0.166614	0.156501	111	38	5	0.131673	0.0546763	0.116279
Fam132b	0.00434043	0.000666942	0	0.107617	0.0386271	0	34	12	0	0.0403321	0.0172662	0
Fam133b	0.325912	0.272095	0.113127	0.344723	0.296404	0.286145	797	638	17	0.945433	0.917986	0.395349
Fam134a	0.535446	0.361152	0.156578	0.605069	0.47538	0.480918	746	528	14	0.884935	0.759712	0.325581
Fam134b	0.304601	0.582433	0.0374094	0.479961	0.745472	0.201076	535	543	8	0.634638	0.781295	0.186047
Fam134c	0.0354945	0.0451947	0.000656765	0.18585	0.249288	0.00941364	161	126	3	0.190985	0.181295	0.0697674
Fam135a	0.143418	0.143945	0.185528	0.288548	0.308771	0.886411	419	324	9	0.497034	0.466187	0.209302
Fam135b	0.335678	0.288863	0.000459721	0.434013	0.504421	0.002824	652	398	7	0.773428	0.572662	0.162791
Fam136a	0.415309	0.435248	0.00418762	0.578687	0.656177	0.0257239	605	461	7	0.717675	0.663309	0.162791
Fam13a	0.0997907	0.0886288	0.00549361	0.287111	0.258811	0.0787418	293	238	3	0.347568	0.342446	0.0697674
Fam13b	0.128885	0.129248	0.0222353	0.227779	0.239539	0.239029	477	375	4	0.565836	0.539568	0.0930233
Fam13c	0.272197	0.468911	0.588917	0.441273	0.610287	0.973978	520	534	26	0.616845	0.768345	0.604651
Fam149a	0.042214	0.0894489	0.0446637	0.219669	0.325481	0.480135	162	191	4	0.192171	0.27482	0.0930233
Fam149b	0.0956986	0.10091	0.128737	0.174242	0.193203	0.32563	463	363	17	0.549229	0.522302	0.395349
Fam150b	0.000260686	0.0289396	0	0.00915659	0.182846	0	24	110	0	0.0284698	0.158273	0
Fam151a	0.000337751	0.00192231	0.0430098	0.0406748	0.190858	0.369884	7	7	5	0.00830368	0.0100719	0.116279
Fam151b	0.00311626	0.001439	0	0.0350268	0.0333368	0	75	30	0	0.088968	0.0431655	0
Fam154b	0.0142471	0.0106872	0	0.0438334	0.0375132	0	274	198	0	0.32503	0.284892	0
Fam155a	0.302873	0.226837	9.06398e-05	0.409169	0.359935	0.00194876	624	438	2	0.740214	0.630216	0.0465116
Fam158a	0.123258	0.188577	0.0957614	0.246809	0.291246	0.588249	421	450	7	0.499407	0.647482	0.162791
Fam159b	0.00576114	0.0102361	0	0.15177	0.254075	0	32	28	0	0.0379597	0.0402878	0
Fam160a1	0.0714033	0.000123655	0	0.332558	0.00537127	0	181	16	0	0.214709	0.0230216	0
Fam160a2	0.265548	0.153719	0.052129	0.304982	0.246163	0.140097	734	434	16	0.8707	0.62446	0.372093
Fam160b1	0.120323	0.118079	0.169752	0.299209	0.302824	0.811035	339	271	9	0.402135	0.389928	0.209302
Fam160b2	0.264071	0.204288	0.270778	0.264071	0.204878	0.277225	843	693	42	1	0.997122	0.976744
Fam161a	0.010223	0.0120131	0.0365345	0.0936742	0.126501	0.196373	92	66	8	0.109134	0.094964	0.186047
Fam161b	0.166642	0.184822	0.197384	0.166642	0.184822	0.197384	843	695	43	1	1	1
Fam162a	0.0882528	0.148288	0.296806	0.166436	0.235835	0.671718	447	437	19	0.530249	0.628777	0.44186
Fam163a	0.0010411	0.0847185	0.736515	0.0365686	0.588794	1.37696	24	100	23	0.0284698	0.143885	0.534884
Fam163b	0.318482	0.109739	0.000411346	0.407406	0.262995	0.00353758	659	290	5	0.781732	0.417266	0.116279
Fam164a	1.10265	0.853809	0.00338625	1.1547	1.01609	0.0112007	805	584	13	0.954923	0.840288	0.302326
Fam164c	0.0556781	0.0153684	0.0366086	0.193155	0.0945226	0.196771	243	113	8	0.288256	0.16259	0.186047
Fam165b	0.119325	0.155837	0.183943	0.188727	0.231425	0.608426	533	468	13	0.632266	0.673381	0.302326
Fam166a	0.0021542	0.000637825	0.0240237	0.0179801	0.00852477	0.206603	101	52	5	0.11981	0.0748201	0.116279
Fam166b	0.00023678	0.000178165	0	0.00415845	0.00317499	0	48	39	0	0.0569395	0.0561151	0
Fam167a	0.00176113	0.00283841	0.0172086	0.0436657	0.0857692	0.246656	34	23	3	0.0403321	0.0330935	0.0697674
Fam167b	6.06896e-06	0	0	0.00511613	0	0	1	0	0	0.00118624	0	0
Fam168a	1.0062	0.940432	0.369998	1.02567	0.984338	0.636396	827	664	25	0.98102	0.955396	0.581395
Fam168b	0.519119	0.550014	0.226092	0.555351	0.608694	0.486097	788	628	20	0.934757	0.903597	0.465116
Fam169a	0.514617	0.635361	0.000626289	0.576125	0.685677	0.0038472	753	644	7	0.893238	0.926619	0.162791
Fam169b	0.220757	0.179585	0.381503	0.220757	0.179844	0.381503	843	694	43	1	0.998561	1
Fam170b	0.000257814	0.000100276	0	0.00505435	0.00211186	0	43	33	0	0.0510083	0.047482	0
Fam171a1	0.216055	0.1433	0.278069	0.334191	0.280546	0.459883	545	355	26	0.646501	0.510791	0.604651
Fam171a2	0.0136217	0.0065535	0	0.0296722	0.023972	0	387	190	0	0.459075	0.273381	0
Fam171b	0.470893	0.434317	0.329111	0.526476	0.505612	0.615295	754	597	23	0.894425	0.858993	0.534884
Fam172a	0.178468	0.125785	0.327492	0.332116	0.283832	1.00587	453	308	14	0.537367	0.443165	0.325581
Fam173a	0.383856	0.52533	0.295878	0.437876	0.57953	0.530115	739	630	24	0.876631	0.906475	0.55814
Fam173b	0.0622831	0.0716215	0.101251	0.29497	0.325339	0.870755	178	153	5	0.211151	0.220144	0.116279
Fam174a	0.0981167	0.130476	0.0684498	0.21998	0.262083	0.588668	376	346	5	0.446026	0.497842	0.116279
Fam174b	0.0686864	0.114506	0.000731136	0.221849	0.278257	0.0034932	261	286	9	0.309609	0.411511	0.209302
Fam175a	0.0763141	0.0717635	0.0549736	0.270306	0.274042	0.393978	238	182	6	0.282325	0.261871	0.139535
Fam175b	0.360902	0.339806	0.124396	0.533755	0.551787	0.411465	570	428	13	0.676157	0.615827	0.302326
Fam176a	0.000931744	0.00583815	0.520276	0.112209	0.238677	0.932162	7	17	24	0.00830368	0.0244604	0.55814
Fam176b	0	0.000347038	0.000795165	0	0.0803971	0.0341921	0	3	1	0	0.00431655	0.0232558
Fam177a	0.217479	0.19259	0.271267	0.217738	0.19259	0.277726	842	695	42	0.998814	1	0.976744
Fam178a	0.457865	0.494077	0.144525	0.475345	0.512513	0.188321	812	670	33	0.963227	0.964029	0.767442
Fam178b	0.00016199	7.82865e-05	0	0.136557	0.0544091	0	1	1	0	0.00118624	0.00143885	0
Fam179a	0.00112058	0.00204616	0	0.094465	0.0790047	0	10	18	0	0.0118624	0.0258993	0
Fam179b	0.284252	0.25344	0.210132	0.408915	0.418386	0.821427	586	421	11	0.695136	0.605755	0.255814
Fam180a	0	0.000196034	0	0	0.068122	0	0	2	0	0	0.0028777	0
Fam181a	1.84323e-05	0	0.0410011	0.00258974	0	0.293841	6	0	6	0.00711744	0	0.139535
Fam181b	0.000162311	0.00915732	0.129296	0.0456095	0.104333	0.42767	3	61	13	0.00355872	0.0877698	0.302326
Fam183b	0.00903342	0.00609186	0	0.195261	0.151209	0	39	28	0	0.0462633	0.0402878	0
Fam184a	0.0720689	0.0776646	0.192203	0.230129	0.253413	0.48616	264	213	17	0.313167	0.306475	0.395349
Fam184b	0.0406509	0.0698746	0.0907639	0.203981	0.35708	0.55755	168	136	7	0.199288	0.195683	0.162791
Fam185a	0.0465053	0.0344139	0.0460601	0.230612	0.236808	0.990291	170	101	2	0.201661	0.145324	0.0465116
Fam186b	0.00264216	0.00256466	0	0.082494	0.0742683	0	27	24	0	0.0320285	0.0345324	0
Fam187a	0.000685062	0	0	0.0641675	0	0	9	0	0	0.0106762	0	0
Fam187b	0.000187056	1.17214e-05	0	0.0525628	0.00271545	0	3	3	0	0.00355872	0.00431655	0
Fam188a	0.458555	0.331691	0.0562952	0.591979	0.52155	0.345813	653	442	7	0.774614	0.635971	0.162791
Fam188b	0.0552436	0.0402526	0.11428	0.306384	0.321558	0.546007	152	87	9	0.180308	0.12518	0.209302
Fam189a1	0.257806	0.151163	0.000518932	0.299353	0.232429	0.00446282	726	452	5	0.86121	0.65036	0.116279
Fam189a2	0.00360096	0.0195011	0.0527321	0.0415837	0.0847078	0.323926	73	160	7	0.0865955	0.230216	0.162791
Fam189b	0.072195	0.0400941	0.0109936	0.173887	0.1429	0.236363	350	195	2	0.415184	0.280576	0.0465116
Fam18a	0.158306	0.20524	0.0192859	0.359709	0.447154	0.165859	371	319	5	0.440095	0.458993	0.116279
Fam18b	0.48928	0.571814	0.375957	0.682885	0.756973	0.89812	604	525	18	0.716489	0.755396	0.418605
Fam190a	0.114586	0.144189	0.000203393	0.187929	0.222692	0.00218648	514	450	4	0.609727	0.647482	0.0930233
Fam192a	0.427647	0.434496	0.282935	0.542115	0.585222	0.869015	665	516	14	0.788849	0.742446	0.325581
Fam193a	0.157505	0.151529	0.198466	0.257319	0.268655	0.656465	516	392	13	0.6121	0.564029	0.302326
Fam193b	0.0580452	0.0677236	0.0737795	0.127427	0.159552	0.317252	384	295	10	0.455516	0.42446	0.232558
Fam194a	0.0101814	0.00354234	0.00146083	0.134108	0.0683868	0.0628155	64	36	1	0.0759193	0.0517986	0.0232558
Fam195a	0.0098572	0.0197793	0.0417409	0.090322	0.11086	0.448715	92	124	4	0.109134	0.178417	0.0930233
Fam195b	0.231645	0.28875	0.0891396	0.293209	0.349619	0.3833	666	574	10	0.790036	0.825899	0.232558
Fam196a	0.411618	0.620585	0.229471	0.63552	0.929541	0.616703	546	464	16	0.647687	0.667626	0.372093
Fam196b	0.000545582	0.00775559	0	0.114981	0.269507	0	4	20	0	0.00474496	0.028777	0
Fam198a	0.00633047	0.00651819	0.311907	0.00997493	0.0123102	0.419125	535	368	32	0.634638	0.529496	0.744186
Fam198b	0.0661489	0.0558275	0.0624329	0.0667028	0.05656	0.0639194	836	686	42	0.991696	0.98705	0.976744
Fam199x	0.117938	0.203166	0.217612	0.260267	0.324599	1.0397	382	435	9	0.453144	0.625899	0.209302
Fam19a1	0.89141	0.0103694	0.000621999	1.18154	0.0590717	0.00267459	636	122	10	0.754448	0.17554	0.232558
Fam19a2	0.517529	0.515944	0.000284693	0.76139	0.874588	0.0020403	573	410	6	0.679715	0.589928	0.139535
Fam19a3	2.45385e-05	1.86903e-05	0	0.0020686	0.00185568	0	10	7	0	0.0118624	0.0100719	0
Fam19a4	0.00695399	0.00198386	0	0.293111	0.125344	0	20	11	0	0.0237248	0.0158273	0
Fam19a5	0.106112	0.165228	0.180113	0.166269	0.22041	0.484053	538	521	16	0.638197	0.74964	0.372093
Fam203a	0.0143563	0.0195396	0.0234081	0.0165333	0.0229781	0.0245499	732	591	41	0.868327	0.85036	0.953488
Fam20a	0.0127713	0.00038297	0.328948	0.138028	0.0332705	0.744461	78	8	19	0.0925267	0.0115108	0.44186
Fam20b	0.242273	0.35986	0.0343314	0.292602	0.418232	0.0476209	698	598	31	0.827995	0.860432	0.72093
Fam20c	0.0518511	0.0827778	0.00639197	0.244192	0.251225	0.0916182	179	229	3	0.212337	0.329496	0.0697674
Fam23a	0.0057278	0.00378533	0.00462924	0.0088273	0.00730779	0.00765604	547	360	26	0.648873	0.517986	0.604651
Fam24a	7.30094e-05	0	0	0.0153867	0	0	4	0	0	0.00474496	0	0
Fam26d	0.00195059	0.00150804	0.00216277	0.00372869	0.00350531	0.00489468	441	299	19	0.523132	0.430216	0.44186
Fam26e	0.155826	0.0600003	0.000291283	0.406691	0.412873	0.00250503	323	101	5	0.383155	0.145324	0.116279
Fam26f	0.00107346	0.00119618	3.90544e-05	0.129275	0.166269	0.00167934	7	5	1	0.00830368	0.00719424	0.0232558
Fam32a	0.786086	0.629648	0.187829	0.847405	0.722121	0.403832	782	606	20	0.927639	0.871942	0.465116
Fam33a	0.0934756	0.212333	0.0793841	0.225788	0.357317	0.487645	349	413	7	0.413998	0.594245	0.162791
Fam35a	0.0131631	0.019307	0.00865528	0.0956596	0.183813	0.124059	116	73	3	0.137604	0.105036	0.0697674
Fam36a	0.182603	0.193556	0.210563	0.213798	0.224952	0.393661	720	598	23	0.854093	0.860432	0.534884
Fam38a	0.00244258	0.00307061	0	0.147078	0.213407	0	14	10	0	0.0166074	0.0143885	0
Fam38b	0.000208049	2.30024e-05	1.27146e-05	0.0584619	0.0159867	0.000546728	3	1	1	0.00355872	0.00143885	0.0232558
Fam3a	0.116393	0.106195	0.000284362	0.311489	0.348138	0.00244551	315	212	5	0.373665	0.305036	0.116279
Fam3c	0.439802	0.533948	0.130906	0.465186	0.537818	0.281448	797	690	20	0.945433	0.992806	0.465116
Fam40a	0.18067	0.141922	0.0496072	0.342259	0.309204	0.266639	445	319	8	0.527877	0.458993	0.186047
Fam40b	0.0480382	0.0349538	0.0023511	0.256305	0.216901	0.0252743	158	112	4	0.187426	0.161151	0.0930233
Fam43a	0.020827	0.0419364	0.000206109	0.099193	0.131881	0.00295423	177	221	3	0.209964	0.317986	0.0697674
Fam43b	0.0419894	0.0222657	0.000117284	0.147488	0.128955	0.00168108	240	120	3	0.284698	0.172662	0.0697674
Fam45a	0.579962	0.646901	0.325742	0.737417	0.773832	0.823937	663	581	17	0.786477	0.835971	0.395349
Fam46a	0.0171269	0.521338	0.000621764	0.169858	0.860641	0.00534717	85	421	5	0.10083	0.605755	0.116279
Fam46b	0	0	0	0	0	0	0	0	0	0	0	0
Fam46c	0.000275903	0.00194214	0	0.116293	0.44993	0	2	3	0	0.00237248	0.00431655	0
Fam47e	0.000993885	0.000491167	0.00130218	0.00370728	0.00251001	0.0037329	226	136	15	0.26809	0.195683	0.348837
Fam48a	0.177764	0.24201	0.0944391	0.28328	0.356349	0.369171	529	472	11	0.627521	0.679137	0.255814
Fam49a	1.48748	1.31243	0.351448	1.50714	1.34534	0.629677	832	678	24	0.986951	0.97554	0.55814
Fam49b	0.489225	0.466923	0.182717	0.554324	0.576397	0.392841	744	563	20	0.882562	0.810072	0.465116
Fam50a	0.0762659	0.0721492	0.0843314	0.16919	0.169979	0.362625	380	295	10	0.450771	0.42446	0.232558
Fam53a	0.0126069	0.0075104	0.0462009	0.0843459	0.102348	0.397328	126	51	5	0.149466	0.0733813	0.116279
Fam53b	0.0722332	0.0212684	0.0910787	0.217473	0.182488	0.559483	280	81	7	0.332147	0.116547	0.162791
Fam53c	0.182011	0.134256	0.0303146	0.307485	0.304928	0.118503	499	306	11	0.591934	0.440288	0.255814
Fam54a	0.022671	0.0144199	0.0222955	0.0243771	0.0170439	0.0273916	784	588	35	0.930012	0.846043	0.813953
Fam54b	0.450648	0.607619	0.285422	0.579994	0.744788	0.681841	655	567	18	0.776987	0.815827	0.418605
Fam55b	0.0032945	0.00304361	0.000167384	0.0544561	0.0846125	0.00359876	51	25	2	0.0604982	0.0359712	0.0465116
Fam55c	0.0366378	0.0613324	0.00370494	0.0669972	0.100296	0.00995703	461	425	16	0.546856	0.611511	0.372093
Fam55d	0.0496106	0.0213133	0.210977	0.255011	0.21161	0.9072	164	70	10	0.194543	0.100719	0.232558
Fam57a	0.0135012	0.00932226	0.00206799	0.116138	0.13785	0.0444617	98	47	2	0.116251	0.0676259	0.0465116
Fam57b	0.0590012	0.0420495	0.000340589	0.099476	0.0885587	0.00292907	500	330	5	0.59312	0.47482	0.116279
Fam58b	0.105788	0.158846	0.0922478	0.279558	0.344994	0.396666	319	320	10	0.37841	0.460432	0.232558
Fam59a	0.0701765	0.0325957	0.221646	0.239509	0.196991	0.635384	247	115	15	0.293001	0.165468	0.348837
Fam59b	2.83455e-06	0.000997251	0.0887008	0.00119476	0.138618	0.381414	2	5	10	0.00237248	0.00719424	0.232558
Fam5b	0.29023	0.132348	0.000329459	0.376986	0.290164	0.00283335	649	317	5	0.76987	0.456115	0.116279
Fam5c	0.697441	0.330219	0.00714139	0.855812	0.644668	0.03412	687	356	9	0.814947	0.51223	0.209302
Fam60a	0.226795	0.0814244	0.0795286	0.391779	0.257227	0.488533	488	220	7	0.578885	0.316547	0.162791
Fam63a	0.0609912	0.07928	0.0757243	0.309732	0.316664	0.325614	166	174	10	0.196916	0.25036	0.232558
Fam63b	0.232528	0.38367	0.227751	0.270374	0.418604	0.244832	725	637	40	0.860024	0.916547	0.930233
Fam64a	0.000787536	0.00299239	0	0.0510687	0.259964	0	13	8	0	0.0154211	0.0115108	0
Fam65a	0.311123	0.23786	0.0500179	0.394401	0.343685	0.358462	665	481	6	0.788849	0.692086	0.139535
Fam65b	0.317847	0.446652	0.118725	0.318982	0.448589	0.121552	840	692	42	0.996441	0.995683	0.976744
Fam65c	0.00028823	0.000291336	0.00920178	0.121489	0.101239	0.395677	2	2	1	0.00237248	0.0028777	0.0232558
Fam69a	0.22394	0.52379	0.00042493	0.420449	0.745972	0.0036544	449	488	5	0.532622	0.702158	0.116279
Fam69b	0.115691	0.137324	0.000126947	0.232209	0.282368	0.00272935	420	338	2	0.498221	0.486331	0.0465116
Fam69c	0.000209489	0.00740345	0.081951	0.00375742	0.097083	0.391543	47	53	9	0.0557533	0.076259	0.209302
Fam70a	0.065483	0.145373	0.000193073	0.368014	0.584013	0.00207553	150	173	4	0.177936	0.248921	0.0930233
Fam70b	6.14696e-05	0.00574338	6.54592e-05	0.0129547	0.26611	0.00281475	4	15	1	0.00474496	0.0215827	0.0232558
Fam71b	3.20467e-05	0	0	0.0270154	0	0	1	0	0	0.00118624	0	0
Fam71d	0.00222765	0.00210105	0	0.134137	0.0730115	0	14	20	0	0.0166074	0.028777	0
Fam71e1	0.00328367	0.00584539	0.0103382	0.0242819	0.0286095	0.0740904	114	142	6	0.135231	0.204317	0.139535
Fam71f2	0.00298918	0.00235507	0.000447672	0.100795	0.0962809	0.0192499	25	17	1	0.029656	0.0244604	0.0232558
Fam72a	0.00385656	0.0126337	2.20993e-05	0.0361231	0.08206	0.000950272	90	107	1	0.106762	0.153957	0.0232558
Fam73a	0.314491	0.396679	0.166149	0.434616	0.553599	0.54957	610	498	13	0.723606	0.716547	0.302326
Fam73b	0.14276	0.178683	0.111163	0.269232	0.344957	0.398333	447	360	12	0.530249	0.517986	0.27907
Fam75d3	0.000137754	3.98243e-05	0	0.0387089	0.00691947	0	3	4	0	0.00355872	0.0057554	0
Fam76a	0.226877	0.109521	0.0921903	0.319294	0.262472	0.330349	599	290	12	0.710558	0.417266	0.27907
Fam76b	0.114267	0.0826742	0.0772338	0.320023	0.296178	0.415132	301	194	8	0.357058	0.279137	0.186047
Fam78a	0.0104572	0.00793152	0	0.154656	0.157497	0	57	35	0	0.0676157	0.0503597	0
Fam78b	0.146878	0.0634133	0.00159713	0.268585	0.177711	0.00686765	461	248	10	0.546856	0.356835	0.232558
Fam81a	2.0765	1.03276	0.150345	2.0765	1.19033	0.239438	843	603	27	1	0.867626	0.627907
Fam82a1	0.0292319	0.0309388	0.085631	0.289911	0.282927	0.526019	85	76	7	0.10083	0.109353	0.162791
Fam82a2	0.318169	0.339571	0.00191037	0.490341	0.522129	0.00821457	547	452	10	0.648873	0.65036	0.232558
Fam82b	0.108889	0.145454	0.207683	0.185442	0.22717	0.595357	495	445	15	0.587189	0.640288	0.348837
Fam83a	0.0738973	0.056732	0.122793	0.0742496	0.0568957	0.122793	839	693	43	0.995255	0.997122	1
Fam83b	0	0.000346585	0	0	0.240876	0	0	1	0	0	0.00143885	0
Fam83c	0.000330224	6.27445e-05	0	0.139189	0.0436074	0	2	1	0	0.00237248	0.00143885	0
Fam83d	0.000425034	0.00345801	0	0.119435	0.300415	0	3	8	0	0.00355872	0.0115108	0
Fam83e	6.51171e-06	7.09029e-05	0	0.00274468	0.0246388	0	2	2	0	0.00237248	0.0028777	0
Fam83f	0.000823464	1.94788e-06	0	0.173545	0.00135378	0	4	1	0	0.00474496	0.00143885	0
Fam83g	0	0	0	0	0	0	0	0	0	0	0	0
Fam83h	0.00335214	0.00117771	0	0.122863	0.11693	0	23	7	0	0.0272835	0.0100719	0
Fam84a	0.40682	0.730937	0.0158815	0.745542	0.944241	0.0569087	460	538	12	0.54567	0.774101	0.27907
Fam84b	0.0604998	0.0175066	0.00182474	0.265632	0.0921746	0.0087182	192	132	9	0.227758	0.189928	0.209302
Fam86	0.0394937	0.0342639	0.165632	0.041931	0.03692	0.178055	794	645	40	0.941874	0.928058	0.930233
Fam89a	0.000194351	0.000128156	0	0.0163838	0.0296895	0	10	3	0	0.0118624	0.00431655	0
Fam89b	0.0647179	0.0496816	0.0860107	0.192782	0.196186	0.462308	283	176	8	0.335706	0.253237	0.186047
Fam92a	0.188982	0.163754	0.0541902	0.25654	0.240104	0.233018	621	474	10	0.736655	0.682014	0.232558
Fam92b	0.000480077	0.00148818	0	0.0505881	0.0795605	0	8	13	0	0.00948992	0.018705	0
Fam96a	0.257835	0.273406	0.298441	0.268009	0.288779	0.320824	811	658	40	0.96204	0.946763	0.930233
Fam96b	0.251131	0.28203	0.0940549	0.315035	0.357684	0.367669	672	548	11	0.797153	0.788489	0.255814
Fam98a	0.119022	0.160871	0.0366019	0.227518	0.294225	0.393471	441	380	4	0.523132	0.546763	0.0930233
Fam98b	0.200927	0.17156	0.0408132	0.248725	0.238468	0.250709	681	500	7	0.807829	0.719424	0.162791
Fam98c	0.0127493	0.0130558	0	0.0746364	0.088095	0	144	103	0	0.170819	0.148201	0
Fan1	0.0260397	0.0192367	0.0743747	0.189237	0.247584	0.799527	116	54	4	0.137604	0.0776978	0.0930233
Fanca	0.00467642	0.00162142	2.98152e-05	0.109506	0.0704304	0.00128205	36	16	1	0.0427046	0.0230216	0.0232558
Fancb	0.0287473	0.0148808	8.71729e-05	0.2885	0.265184	0.00187422	84	39	2	0.0996441	0.0561151	0.0465116
Fancc	0.0525303	0.0430411	0.0983176	0.222528	0.226618	0.704609	199	132	6	0.236062	0.189928	0.139535
Fancd2	0.0669991	0.00123887	5.73577e-05	0.292644	0.123002	0.00246638	193	7	1	0.228944	0.0100719	0.0232558
Fance	0.0156035	0.0117489	0.00514297	0.0989006	0.0917471	0.110574	133	89	2	0.15777	0.128058	0.0465116
Fancf	0.012101	0.00571457	0.000829733	0.237237	0.116813	0.0356785	43	34	1	0.0510083	0.0489209	0.0232558
Fancg	0.0881282	0.059618	0.0326269	0.375212	0.304666	0.467653	198	136	3	0.234875	0.195683	0.0697674
Fanci	0.00632443	0.00405396	0.015598	0.054403	0.0552451	0.335358	98	51	2	0.116251	0.0733813	0.0465116
Fancl	0.114886	0.0628998	0.0492677	0.272047	0.295374	0.529627	356	148	4	0.422301	0.21295	0.0930233
Fancm	0.0741831	0.0564588	0.000844945	0.204367	0.177551	0.00908316	306	221	4	0.362989	0.317986	0.0930233
Fank1	0.0243141	0.0106236	7.01455e-05	0.276984	0.230731	0.00301626	74	32	1	0.0877817	0.0460432	0.0232558
Fap	0.0501005	9.0761e-06	8.57987e-05	0.281565	0.00210263	0.00184467	150	3	2	0.177936	0.00431655	0.0465116
Far1	0.930781	0.829804	0.340664	1.0021	0.939274	0.813807	783	614	18	0.928826	0.883453	0.418605
Far2	0.288986	0.392542	0.0561967	0.495154	0.591793	0.241646	492	461	10	0.58363	0.663309	0.232558
Farp1	0.110042	0.0600211	0.400652	0.235445	0.203486	0.861402	394	205	20	0.467378	0.294964	0.465116
Farp2	0.0167416	0.0186934	0.0108159	0.118598	0.154666	0.232541	119	84	2	0.141163	0.120863	0.0465116
Fars2	0.180219	0.242425	0.461983	0.375122	0.485549	1.10363	405	347	18	0.480427	0.499281	0.418605
Farsa	0.431132	0.387372	0.353127	0.632077	0.630501	0.893203	575	427	17	0.682088	0.614388	0.395349
Farsb	0.594634	0.741527	0.0544725	0.709019	0.858935	0.212938	707	600	11	0.838671	0.863309	0.255814
Fas	5.30187e-06	0.000368518	0.0848595	0.00148983	0.12806	1.21632	3	2	3	0.00355872	0.0028777	0.0697674
Fasl	0	0.00161065	0	0	0.124378	0	0	9	0	0	0.0129496	0
Fasn	0.145162	0.171812	0.272955	0.227881	0.26894	0.489044	537	444	24	0.637011	0.638849	0.55814
Fastk	0.205769	0.16629	0.0652355	0.328529	0.32373	0.280513	528	357	10	0.626335	0.513669	0.232558
Fastkd1	0.105181	0.156835	0.201044	0.107346	0.161005	0.210851	826	677	41	0.979834	0.974101	0.953488
Fastkd2	0.297229	0.340957	0.108511	0.510314	0.593897	0.388829	491	399	12	0.582444	0.574101	0.27907
Fastkd3	0.197659	0.231152	0.0398742	0.380425	0.437741	0.214324	438	367	8	0.519573	0.528058	0.186047
Fastkd5	0.110773	0.100365	0.0858397	0.33232	0.3633	0.36911	281	192	10	0.333333	0.276259	0.232558
Fat1	0.0455563	0.0645553	0.118977	0.251006	0.30521	0.511601	153	147	10	0.181495	0.211511	0.232558
Fat2	0.00034007	0.000135992	0	0.0409541	0.0945142	0	7	1	0	0.00830368	0.00143885	0
Fat3	0.590997	0.248658	0.176887	0.759467	0.488184	0.44742	656	354	17	0.778173	0.509353	0.395349
Fat4	0.0363592	0.0513754	0.0341768	0.148072	0.181248	0.14696	207	197	10	0.245552	0.283453	0.232558
Fate1	0.000511366	0.000220198	0	0.143694	0.153038	0	3	1	0	0.00355872	0.00143885	0
Fau	0.863025	0.991384	0.550664	0.866107	0.992813	0.67653	840	694	35	0.996441	0.998561	0.813953
Fbf1	0.0408182	0.0284185	0.0411411	0.12936	0.116182	0.221134	266	170	8	0.31554	0.244604	0.186047
Fbl	0.118915	0.140589	0.0941017	0.207547	0.254451	0.505797	483	384	8	0.572954	0.552518	0.186047
Fblim1	0.00170455	0.000688128	0.000673596	0.00977509	0.00464319	0.00362058	147	103	8	0.174377	0.148201	0.186047
Fbll1	0.0304532	0.0488096	4.89034e-05	0.111618	0.131995	0.00210285	230	257	1	0.272835	0.369784	0.0232558
Fbln1	0.000213285	0.000582165	0.00132484	0.0119866	0.0449561	0.0189894	15	9	3	0.0177936	0.0129496	0.0697674
Fbln2	0.0297102	0.0697609	0.00037264	0.0875724	0.193935	0.0032047	286	250	5	0.339265	0.359712	0.116279
Fbln5	0.00410662	0.0202874	9.42837e-05	0.20364	0.306516	0.0020271	17	46	2	0.0201661	0.0661871	0.0465116
Fbln7	0.00323851	0.0038679	0	0.210005	0.268819	0	13	10	0	0.0154211	0.0143885	0
Fbn1	0.0230425	0.0491156	0.0436971	0.181541	0.260575	0.626326	107	131	3	0.126928	0.188489	0.0697674
Fbn2	0.0155781	0.0118507	5.73577e-05	0.152702	0.242242	0.00246638	86	34	1	0.102017	0.0489209	0.0232558
Fbp1	0.00326083	3.6422e-05	0	0.211452	0.00421889	0	13	6	0	0.0154211	0.00863309	0
Fbp2	0.000908379	0	0	0.191441	0	0	4	0	0	0.00474496	0	0
Fbrs	0.0541703	0.0337861	0.00933186	0.135105	0.109726	0.0334392	338	214	12	0.400949	0.307914	0.27907
Fbrsl1	0.0287764	0.0307041	0.0929679	0.103669	0.133371	0.285544	234	160	14	0.27758	0.230216	0.325581
Fbxl12	0.0298557	0.0383678	0.00603205	0.143819	0.182641	0.129689	175	146	2	0.207592	0.210072	0.0465116
Fbxl13	0.000724534	0.000268076	0	0.0469833	0.0232891	0	13	8	0	0.0154211	0.0115108	0
Fbxl14	0.0405809	0.0365828	0.0214546	0.0447185	0.0415442	0.0271337	765	612	34	0.907473	0.880576	0.790698
Fbxl15	0.0025405	0.00170149	0.00339258	0.036299	0.0281556	0.145881	59	42	1	0.0699881	0.0604317	0.0232558
Fbxl16	0.520643	0.322066	0.00388859	0.532003	0.353611	0.00696706	825	633	24	0.978648	0.910791	0.55814
Fbxl17	0.558361	0.52833	0.53069	0.558361	0.52833	0.53069	843	695	43	1	1	1
Fbxl18	0.0172538	0.00962179	0.000120482	0.123262	0.0969152	0.00259036	118	69	2	0.139976	0.0992806	0.0465116
Fbxl19	0.00895997	0.00600007	0	0.0604261	0.0641546	0	125	65	0	0.14828	0.0935252	0
Fbxl2	0.515387	0.416795	0.0552514	0.64176	0.615015	0.215983	677	471	11	0.803084	0.677698	0.255814
Fbxl20	0.142161	0.0923501	0.0941648	0.276134	0.2386	0.578441	434	269	7	0.514828	0.38705	0.162791
Fbxl21	0.00422917	0.0289862	0.00587694	0.137123	0.218972	0.252708	26	92	1	0.0308422	0.132374	0.0232558
Fbxl22	0.0248633	0.0231962	0.0103395	0.195885	0.175232	0.1482	107	92	3	0.126928	0.132374	0.0697674
Fbxl3	0.308526	0.176138	0.328343	0.309997	0.177671	0.336161	839	689	42	0.995255	0.991367	0.976744
Fbxl4	0.164391	0.228524	0.179095	0.412444	0.520734	0.7001	336	305	11	0.398577	0.438849	0.255814
Fbxl5	0.692382	0.488027	0.165566	0.732344	0.569092	0.418784	797	596	17	0.945433	0.857554	0.395349
Fbxl6	0.03828	0.0299189	0.000140361	0.23728	0.210037	0.00603553	136	99	1	0.161329	0.142446	0.0232558
Fbxl7	0.00470221	0.000357635	0	0.14157	0.062139	0	28	4	0	0.0332147	0.0057554	0
Fbxl8	0.0044114	0.0102819	0	0.0907027	0.127605	0	41	56	0	0.0486358	0.0805755	0
Fbxo10	0.0582212	0.0360843	0	0.183136	0.168313	0	268	149	0	0.317912	0.214388	0
Fbxo11	0.686638	0.559419	0.247675	0.761626	0.678527	0.626473	760	573	17	0.901542	0.82446	0.395349
Fbxo15	0.0016359	9.4283e-05	0.000125418	0.0861913	0.00546056	0.00269648	16	12	2	0.0189798	0.0172662	0.0465116
Fbxo16	0.0776941	0.0508303	0	0.242578	0.241966	0	270	146	0	0.320285	0.210072	0
Fbxo17	0.0750947	0.0502335	0.0840064	0.0752733	0.0504512	0.0881043	841	692	41	0.997628	0.995683	0.953488
Fbxo18	0.278854	0.217733	0.310578	0.424321	0.391019	0.702886	554	387	19	0.657177	0.556835	0.44186
Fbxo2	0.0266385	0.0189858	0.0773129	0.103485	0.0910008	0.237461	217	145	14	0.257414	0.208633	0.325581
Fbxo21	0.205789	0.248234	0.114873	0.288652	0.329872	0.379963	601	523	13	0.71293	0.752518	0.302326
Fbxo22	0.384369	0.365974	0.166196	0.397574	0.385966	0.170153	815	659	42	0.966785	0.948201	0.976744
Fbxo24	0.000238446	0.000226143	0.00996654	0.0402019	0.0523899	0.428561	5	3	1	0.0059312	0.00431655	0.0232558
Fbxo25	0.490824	0.402383	0.0495061	0.592786	0.545139	0.236529	698	513	9	0.827995	0.738129	0.209302
Fbxo27	0.0639303	0.0143933	4.02758e-05	0.289749	0.250084	0.00173186	186	40	1	0.220641	0.057554	0.0232558
Fbxo28	0.183482	0.205779	0.156181	0.392578	0.408618	0.959395	394	350	7	0.467378	0.503597	0.162791
Fbxo3	0.614107	0.719825	0.350151	0.708197	0.839393	0.627354	731	596	24	0.867141	0.857554	0.55814
Fbxo30	0.0404342	0.0611947	0.258951	0.0439253	0.0727014	0.265116	776	585	42	0.920522	0.841727	0.976744
Fbxo31	0.148081	0.0752252	0.0833393	0.230319	0.183444	0.597265	542	285	6	0.642942	0.410072	0.139535
Fbxo32	0.210283	0.0789346	0.16575	0.210533	0.0790484	0.169697	842	694	42	0.998814	0.998561	0.976744
Fbxo33	0.309257	0.290554	0.10291	0.421169	0.426923	0.737519	619	473	6	0.734282	0.680576	0.139535
Fbxo34	0.311539	0.140398	0.00298277	0.441391	0.318878	0.0320648	595	306	4	0.705813	0.440288	0.0930233
Fbxo36	0.0187558	0.0105329	0.0903259	0.147768	0.126213	0.647336	107	58	6	0.126928	0.0834532	0.139535
Fbxo38	0.281447	0.307463	0.241176	0.432956	0.500438	0.797736	548	427	13	0.650059	0.614388	0.302326
Fbxo4	0.0197444	0.0224401	0.0167427	0.135322	0.128891	0.239978	123	121	3	0.145907	0.174101	0.0697674
Fbxo40	0	0.000173676	0	0	0.120705	0	0	1	0	0	0.00143885	0
Fbxo41	0.19463	0.117234	0.0337267	0.326189	0.274336	0.241708	503	297	6	0.596679	0.427338	0.139535
Fbxo42	0.126499	0.0853043	0.00582482	0.298708	0.285031	0.0500935	357	208	5	0.423488	0.299281	0.116279
Fbxo43	0.0123873	0.0111961	0.0196946	0.0134222	0.0122539	0.0235241	778	635	36	0.922894	0.913669	0.837209
Fbxo44	0.537811	0.709018	0.530828	0.659934	0.826791	0.845392	687	596	27	0.814947	0.857554	0.627907
Fbxo45	0.21795	0.157224	0.190032	0.378049	0.339351	0.817137	486	322	10	0.576512	0.463309	0.232558
Fbxo46	0.173715	0.173045	0.159815	0.21663	0.229516	0.38178	676	524	18	0.801898	0.753957	0.418605
Fbxo47	0.00726902	0.0052563	0	0.120153	0.260938	0	51	14	0	0.0604982	0.0201439	0
Fbxo48	0.00293095	0.00172372	0	0.224617	0.239597	0	11	5	0	0.0130486	0.00719424	0
Fbxo5	0.00185201	0.00394607	0.000115279	0.0459189	0.12466	0.00495702	34	22	1	0.0403321	0.0316547	0.0232558
Fbxo6	0.169124	0.116533	0.176859	0.360028	0.347598	0.95062	396	233	8	0.469751	0.335252	0.186047
Fbxo7	0.110607	0.114681	0.156803	0.318232	0.352668	1.12376	293	226	6	0.347568	0.32518	0.139535
Fbxo8	0.195148	0.164804	0.321138	0.376452	0.373091	0.690446	437	307	20	0.518387	0.441727	0.465116
Fbxo9	0.198726	0.226893	0.0263666	0.246361	0.285155	0.113377	680	553	10	0.806643	0.795683	0.232558
Fbxw10	0.00838624	0.0149945	0.000171943	0.147283	0.254175	0.00369677	48	41	2	0.0569395	0.0589928	0.0465116
Fbxw11	0.350521	0.296057	0.186343	0.465338	0.448278	0.445152	635	459	18	0.753262	0.660432	0.418605
Fbxw15	0	4.52167e-06	0	0	0.00157128	0	0	2	0	0	0.0028777	0
Fbxw17	0.0894908	0.0927994	0.100208	0.32378	0.383902	0.538621	233	168	8	0.276394	0.241727	0.186047
Fbxw2	0.112373	0.122927	0.151207	0.174779	0.210429	0.325095	542	406	20	0.642942	0.584173	0.465116
Fbxw22	1.04511e-05	1.92181e-06	0	0.00293675	0.00133566	0	3	1	0	0.00355872	0.00143885	0
Fbxw26	2.04719e-06	6.18554e-06	0	0.00172578	0.00429895	0	1	1	0	0.00118624	0.00143885	0
Fbxw28	0.000327614	0.000289579	0.00022411	0.00219189	0.00195395	0.00240918	126	103	4	0.149466	0.148201	0.0930233
Fbxw4	0.0446037	0.0287807	7.99631e-05	0.15223	0.1575	0.00171921	247	127	2	0.293001	0.182734	0.0465116
Fbxw5	0.478568	0.407395	0.201221	0.567416	0.536249	0.50897	711	528	17	0.843416	0.759712	0.395349
Fbxw7	1.89781	1.0348	0.0594175	1.90459	1.07824	0.150291	840	667	17	0.996441	0.959712	0.395349
Fbxw8	0.0381371	0.0263899	0.0201247	0.148155	0.118329	0.288454	217	155	3	0.257414	0.223022	0.0697674
Fbxw9	0.08813	0.0712583	0.00125315	0.250992	0.273616	0.0179619	296	181	3	0.351127	0.260432	0.0697674
Fcer1g	0.0024467	0.000109709	0.000228956	0.158659	0.00953096	0.00328171	13	8	3	0.0154211	0.0115108	0.0697674
Fcer2a	0.00430737	0.00379091	0.0125107	0.00643815	0.00619925	0.0173536	564	425	31	0.669039	0.611511	0.72093
Fcf1	0.336686	0.281487	0.361982	0.397516	0.371221	0.51884	714	527	30	0.846975	0.758273	0.697674
Fcgbp	9.05971e-05	0	0	0.0763734	0	0	1	0	0	0.00118624	0	0
Fcgr1	0.000665873	2.87738e-05	0	0.0193562	0.00181798	0	29	11	0	0.0344009	0.0158273	0
Fcgr2b	8.07719e-06	0.00107272	0.000151306	0.00226969	0.124257	0.00650616	3	6	1	0.00355872	0.00863309	0.0232558
Fcgr3	0.00302641	0.000723085	0.00040344	0.231933	0.062818	0.00578264	11	8	3	0.0130486	0.0115108	0.0697674
Fcgr4	0	0	0	0	0	0	0	0	0	0	0	0
Fcgrt	0.000369769	0.00328737	0.35802	0.0445307	0.207702	1.02632	7	11	15	0.00830368	0.0158273	0.348837
Fcho1	0.10857	0.0387498	0.000440255	0.160289	0.0961826	0.00378619	571	280	5	0.677343	0.402878	0.116279
Fcho2	0.229614	0.135622	0.314539	0.35066	0.328422	0.676259	552	287	20	0.654804	0.41295	0.465116
Fchsd1	0.0117148	0.0214166	0	0.112223	0.161788	0	88	92	0	0.104389	0.132374	0
Fchsd2	0.10006	0.234336	0.238126	0.285933	0.401141	0.731386	295	406	14	0.349941	0.584173	0.325581
Fcna	1.89796e-05	2.26616e-06	0	0.00799988	0.00157498	0	2	1	0	0.00237248	0.00143885	0
Fcnb	1.458e-05	5.84294e-05	0	0.0122909	0.0203042	0	1	2	0	0.00118624	0.0028777	0
Fcrl1	0	8.24909e-06	0	0	0.00286656	0	0	2	0	0	0.0028777	0
Fcrl5	0.00676981	0.00464426	0.00757642	0.0133966	0.011569	0.0361984	426	279	9	0.505338	0.401439	0.209302
Fcrl6	0.0200664	0.0178139	0.0187714	0.021278	0.0188156	0.0218154	795	658	37	0.94306	0.946763	0.860465
Fcrlb	0.000188441	0.00028652	0	0.0264759	0.0331885	0	6	6	0	0.00711744	0.00863309	0
Fcrls	0.00264622	0.0003327	0.000597706	0.247862	0.0289033	0.00514027	9	8	5	0.0106762	0.0115108	0.116279
Fdft1	1.08709	0.612865	1.28256	1.13418	0.793187	1.62207	808	537	34	0.958482	0.772662	0.790698
Fdps	0.449875	0.387462	0.421228	0.580772	0.60787	0.823309	653	443	22	0.774614	0.63741	0.511628
Fdx1	0.0239218	0.0265226	0.0389969	0.0781629	0.0804945	0.335373	258	229	5	0.30605	0.329496	0.116279
Fdx1l	0.107546	0.0474406	0.0053176	0.185781	0.131359	0.228657	488	251	1	0.578885	0.361151	0.0232558
Fdxacb1	0.0900076	0.102282	0.013621	0.361316	0.458618	0.292852	210	155	2	0.24911	0.223022	0.0465116
Fdxr	0.0227346	0.0293662	0.0494023	0.175828	0.200093	0.42486	109	102	5	0.1293	0.146763	0.116279
Fech	0.211244	0.157359	0.132211	0.230374	0.183497	0.138661	773	596	41	0.916963	0.857554	0.953488
Fem1a	0.134546	0.091696	0.130799	0.265626	0.247011	0.432642	427	258	13	0.506524	0.371223	0.302326
Fem1b	0.669989	0.685885	0.0804356	0.784446	0.803862	0.266056	720	593	13	0.854093	0.853237	0.302326
Fem1c	0.0366749	0.0442471	0.0116094	0.18294	0.210629	0.166401	169	146	3	0.200474	0.210072	0.0697674
Fen1	0.117059	0.0841916	0.000399337	0.34264	0.382439	0.0034343	288	153	5	0.341637	0.220144	0.116279
Fer1l4	0.000412031	9.89385e-05	0	0.0868355	0.0687622	0	4	1	0	0.00474496	0.00143885	0
Fermt1	0.00517051	0.00196632	0.00706046	0.00882337	0.00403125	0.0108429	494	339	28	0.586002	0.48777	0.651163
Fermt2	0.124249	0.0787466	1.49678	0.309888	0.25105	1.60904	338	218	40	0.400949	0.313669	0.930233
Fermt3	0.00126507	0.00287557	5.73577e-05	0.0761751	0.105185	0.00246638	14	19	1	0.0166074	0.0273381	0.0232558
Fert2	0.24415	0.216168	0.106337	0.373536	0.370042	0.326608	551	406	14	0.653618	0.584173	0.325581
Fes	0.000951143	0.0038387	0.0396204	0.160363	0.205223	1.70368	5	13	1	0.0059312	0.018705	0.0232558
Fev	5.78344e-05	0.000423233	0	0.0487544	0.0980489	0	1	3	0	0.00118624	0.00431655	0
Fez1	1.40863	1.77516	1.58683	1.42043	1.77771	1.70584	836	694	40	0.991696	0.998561	0.930233
Fez2	0.0777582	0.0718641	0.0329161	0.25407	0.25225	0.471798	258	198	3	0.30605	0.284892	0.0697674
Fezf1	0	1.17212e-06	0	0	0.000814626	0	0	1	0	0	0.00143885	0
Fezf2	0.165046	0.000763731	0.0837458	0.355841	0.0884655	0.514438	391	6	7	0.46382	0.00863309	0.162791
Ffar2	0.000323717	8.55402e-05	0.000327027	0.00496169	0.00191776	0.00351554	55	31	4	0.0652432	0.0446043	0.0930233
Ffar3	1.9676e-05	1.11389e-05	0	0.00276448	0.0015483	0	6	5	0	0.00711744	0.00719424	0
Fga	5.43903e-05	3.87623e-05	7.51495e-05	0.00254728	0.00207229	0.00323143	18	13	1	0.0213523	0.018705	0.0232558
Fgd1	0.0155676	0.0149451	0.0572479	0.0795361	0.0747257	0.492332	165	139	5	0.19573	0.2	0.116279
Fgd2	0.000551728	0	0.000129843	0.0930213	0	0.00279162	5	0	2	0.0059312	0	0.0465116
Fgd3	2.57475e-06	0.0296725	0	0.00108526	0.229138	0	2	90	0	0.00237248	0.129496	0
Fgd4	0.162141	0.175348	0.425628	0.287758	0.321548	0.73208	475	379	25	0.563464	0.545324	0.581395
Fgd5	0.00216754	0.0187816	8.75719e-05	0.166112	0.32633	0.00376559	11	40	1	0.0130486	0.057554	0.0232558
Fgd6	0.0096537	0.00217575	0.416675	0.169543	0.0840081	1.05394	48	18	17	0.0569395	0.0258993	0.395349
Fgf1	0.0106405	0.162161	0.273085	0.0421125	0.375674	0.587133	213	300	20	0.252669	0.431655	0.465116
Fgf10	0.100375	0.0568158	0.0162632	0.104336	0.0602854	0.0179312	811	655	39	0.96204	0.942446	0.906977
Fgf11	0.00290385	0.00775339	0	0.0874267	0.099789	0	28	54	0	0.0332147	0.0776978	0
Fgf12	1.24154	1.39118	0.0138122	1.24894	1.43029	0.0456866	838	676	13	0.994069	0.972662	0.302326
Fgf13	0.319118	0.551893	0.176178	0.319497	0.551893	0.176178	842	695	43	0.998814	1	1
Fgf14	1.03927	0.610747	0.14547	1.08833	0.745991	0.367954	805	569	17	0.954923	0.818705	0.395349
Fgf16	0.00307386	0	0	0.199328	0	0	13	0	0	0.0154211	0	0
Fgf17	0.000137898	0.000182773	0	0.0232496	0.127028	0	5	1	0	0.0059312	0.00143885	0
Fgf18	0.00145889	0.0102556	5.73577e-05	0.0683247	0.111369	0.00246638	18	64	1	0.0213523	0.0920863	0.0232558
Fgf2	0.000182223	0.000270697	0	0.0307228	0.0940672	0	5	2	0	0.0059312	0.0028777	0
Fgf22	0.00164854	0.00218566	0	0.0731432	0.089355	0	19	17	0	0.0225386	0.0244604	0
Fgf23	7.23929e-05	0.000140664	0.00014662	0.00184931	0.0044437	0.00630468	33	22	1	0.0391459	0.0316547	0.0232558
Fgf4	6.55307e-06	0	0	0.00184141	0	0	3	0	0	0.00355872	0	0
Fgf5	0.030876	0.0116542	0.00209605	0.0505407	0.0230105	0.00500723	515	352	18	0.610913	0.506475	0.418605
Fgf7	0.00404624	0.00519259	0.000164302	0.024021	0.0419634	0.002355	142	86	3	0.168446	0.123741	0.0697674
Fgf8	1.42696e-05	2.48498e-06	0	0.00400974	0.00172706	0	3	1	0	0.00355872	0.00143885	0
Fgf9	0.224088	0.521471	0.0214673	0.230655	0.534546	0.0249485	819	678	37	0.97153	0.97554	0.860465
Fgfbp1	0	0	0	0	0	0	0	0	0	0	0	0
Fgfbp3	0.00578022	0.00355611	0.000619087	0.0902356	0.0706143	0.0266208	54	35	1	0.0640569	0.0503597	0.0232558
Fgfr1	0.0693478	0.132696	0.866123	0.246667	0.303366	1.12858	237	304	33	0.281139	0.43741	0.767442
Fgfr1op	0.227463	0.371613	0.049797	0.413258	0.566384	0.194661	464	456	11	0.550415	0.656115	0.255814
Fgfr1op2	0.680038	0.38261	0.08006	0.737801	0.515337	0.245899	777	516	14	0.921708	0.742446	0.325581
Fgfr2	0.00215575	0.0618359	0.74068	0.0649034	0.218152	0.965128	28	197	33	0.0332147	0.283453	0.767442
Fgfr3	0.0751708	0.0535557	1.80132	0.126233	0.125747	1.80132	502	296	43	0.595492	0.425899	1
Fgfrl1	0.00392101	0.000245123	0.0709645	0.0944404	0.0141967	0.305148	35	12	10	0.0415184	0.0172662	0.232558
Fggy	0.128185	0.0947355	0.292211	0.375207	0.374098	1.04709	288	176	12	0.341637	0.253237	0.27907
Fgl1	0.00362418	0.00188368	0	0.169733	0.261832	0	18	5	0	0.0213523	0.00719424	0
Fgl2	0.000487984	0.00131886	0	0.205685	0.229151	0	2	4	0	0.00237248	0.0057554	0
Fgr	0	0.000585754	0	0	0.407099	0	0	1	0	0	0.00143885	0
Fh1	0.784484	1.00015	0.597205	0.856633	1.06774	0.917136	772	651	28	0.915777	0.936691	0.651163
Fhad1	0.0521201	0.0359868	0	0.221905	0.255213	0	198	98	0	0.234875	0.141007	0
Fhdc1	0.00391762	0.0103863	0	0.157264	0.156923	0	21	46	0	0.024911	0.0661871	0
Fhit	0.0468949	0.0794965	0.00178859	0.239591	0.28627	0.0769093	165	193	1	0.19573	0.277698	0.0232558
Fhl1	0.120422	0.596557	0.262641	0.237742	0.671972	0.470566	427	617	24	0.506524	0.88777	0.55814
Fhl2	0.367039	0.0334976	0.000733175	0.476021	0.184769	0.0105088	650	126	3	0.771056	0.181295	0.0697674
Fhl3	0.000435495	0.000475619	0	0.0367122	0.0150252	0	10	22	0	0.0118624	0.0316547	0
Fhl4	0.0098822	0.0101564	0	0.333228	0.352934	0	25	20	0	0.029656	0.028777	0
Fhl5	0.000106676	7.517e-05	0	0.0899277	0.0522431	0	1	1	0	0.00118624	0.00143885	0
Fhod1	0.0066523	0.00608496	0.0985742	0.0154487	0.0154345	0.326053	363	274	13	0.430605	0.394245	0.302326
Fhod3	0.166497	0.0589407	0.000122634	0.292411	0.176568	0.00175776	480	232	3	0.569395	0.333813	0.0697674
Fibcd1	0.00377587	0.0315901	0	0.198941	0.228699	0	16	96	0	0.0189798	0.138129	0
Fibin	0.0211357	0.0338975	0	0.387335	0.512148	0	46	46	0	0.054567	0.0661871	0
Fibp	0.267837	0.35569	0.354829	0.380753	0.493422	0.586833	593	501	26	0.70344	0.720863	0.604651
Ficd	0.0440256	0.0323022	0.0669604	0.270902	0.217962	0.575859	137	103	5	0.162515	0.148201	0.116279
Fig4	0.102134	0.0795877	0.028924	0.258556	0.267215	0.248746	333	207	5	0.395018	0.297842	0.116279
Figf	0.00862859	0.00103619	0	0.227309	0.102879	0	32	7	0	0.0379597	0.0100719	0
Figla	0.000335356	0.000801474	0	0.141352	0.139256	0	2	4	0	0.00237248	0.0057554	0
Fign	0.020933	0.0324153	0.00752887	0.0253542	0.0436601	0.0111635	696	516	29	0.825623	0.742446	0.674419
Fignl1	0.0090329	0.00599052	0.0481891	0.400775	0.378492	0.690711	19	11	3	0.0225386	0.0158273	0.0697674
Fignl2	0.000321778	0.000571864	0.00722931	0.0339074	0.0794891	0.31086	8	5	1	0.00948992	0.00719424	0.0232558
Filip1	0.00544359	0.0695691	3.46767e-05	0.152965	0.258559	0.0014911	30	187	1	0.0355872	0.269065	0.0232558
Filip1l	0.00722462	0.0206336	0.000101656	0.196463	0.247248	0.00437122	31	58	1	0.0367734	0.0834532	0.0232558
Fip1l1	0.150059	0.131733	0.0747348	0.236448	0.234755	0.2678	535	390	12	0.634638	0.561151	0.27907
Fis1	1.05185	1.223	0.375804	1.05939	1.23724	0.702589	837	687	23	0.992883	0.988489	0.534884
Fitm1	0	2.6186e-06	0	0	0.00181993	0	0	1	0	0	0.00143885	0
Fitm2	0.0360783	0.0423676	0.00434357	0.051901	0.0616015	0.00667048	586	478	28	0.695136	0.68777	0.651163
Fiz1	0.0350608	0.0286678	0.0297409	0.161509	0.143339	0.319715	183	139	4	0.217082	0.2	0.0930233
Fjx1	0.0459246	0.0288501	0.25795	0.178408	0.12936	0.528184	217	155	21	0.257414	0.223022	0.488372
Fkbp10	7.56411e-05	5.84286e-06	0.237834	0.0318827	0.00203039	1.13632	2	2	9	0.00237248	0.0028777	0.209302
Fkbp11	0.00572839	0.0329028	0	0.120726	0.233341	0	40	98	0	0.0474496	0.141007	0
Fkbp14	0.0365957	0.0858366	0.0273875	0.318043	0.462453	0.588832	97	129	2	0.115065	0.185612	0.0465116
Fkbp15	0.0992351	0.112071	0.208105	0.208098	0.248055	0.639179	402	314	14	0.476868	0.451799	0.325581
Fkbp1a	1.37905	0.702388	0.0858499	1.38727	0.718939	0.167797	838	679	22	0.994069	0.976978	0.511628
Fkbp1b	0.076523	0.104538	4.89034e-05	0.205442	0.206402	0.00210285	314	352	1	0.372479	0.506475	0.0232558
Fkbp2	0.606482	0.688397	0.231724	0.618215	0.722712	0.474483	827	662	21	0.98102	0.952518	0.488372
Fkbp3	1.54049	1.76145	0.522818	1.54232	1.76145	0.7252	842	695	31	0.998814	1	0.72093
Fkbp4	0.388486	0.525913	0.0727252	0.481608	0.61122	0.195449	680	598	16	0.806643	0.860432	0.372093
Fkbp5	0.0587647	0.0434801	5.9698e-05	0.18146	0.205569	0.00128351	273	147	2	0.323843	0.211511	0.0465116
Fkbp6	0.00125732	0.00182173	0.00164358	0.00305453	0.00494572	0.00543644	347	256	13	0.411625	0.368345	0.302326
Fkbp7	0.0238557	0.033276	0.000129139	0.209483	0.226734	0.001851	96	102	3	0.113879	0.146763	0.0697674
Fkbp8	0.378248	0.356895	0.0754202	0.408799	0.404637	0.202692	780	613	16	0.925267	0.882014	0.372093
Fkbp9	0.0169566	0.0425786	0.0474985	0.198533	0.462377	0.255305	72	64	8	0.0854093	0.0920863	0.186047
Fkbpl	0.0773904	0.0773706	0.0314481	0.250923	0.277178	0.676134	260	194	2	0.308422	0.279137	0.0465116
Fkrp	0.0873097	0.053956	0.0489121	0.228578	0.213065	0.525805	322	176	4	0.381969	0.253237	0.0930233
Fktn	0.263745	0.217467	0.124027	0.264687	0.22	0.130077	840	687	41	0.996441	0.988489	0.953488
Flad1	0.269869	0.215913	0.16693	0.448717	0.415678	0.652543	507	361	11	0.601423	0.519424	0.255814
Flcn	0.132074	0.14295	0.163796	0.304203	0.34738	0.503089	366	286	14	0.434164	0.411511	0.325581
Flg2	1.51374e-05	1.16494e-05	5.06628e-05	0.00182297	0.00202409	0.0021785	7	4	1	0.00830368	0.0057554	0.0232558
Fli1	0.000557944	0.00737356	0	0.0522608	0.197101	0	9	26	0	0.0106762	0.0374101	0
Flii	0.0879471	0.171694	0.184722	0.255653	0.319913	0.794306	290	373	10	0.344009	0.536691	0.232558
Flna	0.110207	0.0811061	0.0258196	0.22495	0.199183	0.111024	413	283	10	0.489917	0.407194	0.232558
Flnb	0.171473	0.189401	0.176316	0.269185	0.293826	0.445976	537	448	17	0.637011	0.644604	0.395349
Flnc	0.00138048	0.00108361	0.00137197	0.387914	0.0579315	0.0589947	3	13	1	0.00355872	0.018705	0.0232558
Flot1	0.396818	0.267928	0.039286	0.509936	0.442303	0.281549	656	421	6	0.778173	0.605755	0.139535
Flot2	0.177017	0.150832	0.123744	0.268391	0.284858	0.665126	556	368	8	0.659549	0.529496	0.186047
Flrt1	0.731146	0.457341	0.299381	0.760934	0.530638	0.559712	810	599	23	0.960854	0.861871	0.534884
Flrt2	0.594202	0.323678	0.000592731	0.716613	0.551363	0.00283194	699	408	9	0.829181	0.58705	0.209302
Flrt3	0.684607	0.63126	0.152726	0.822114	0.805002	0.505172	702	545	13	0.83274	0.784173	0.302326
Flt1	0.000718652	0.000820579	3.27526e-05	0.0550748	0.11406	0.00140836	11	5	1	0.0130486	0.00719424	0.0232558
Flt3	0.0116143	0.0585395	0	0.152982	0.21301	0	64	191	0	0.0759193	0.27482	0
Flt3l	0.00566496	0.00121847	0.039781	0.103817	0.0384926	0.342117	46	22	5	0.054567	0.0316547	0.116279
Flt4	2.07234e-05	8.77546e-06	0	0.00349396	0.00203298	0	5	3	0	0.0059312	0.00431655	0
Flywch1	0.0953989	0.11889	0.00249809	0.121116	0.135014	0.0153454	664	612	7	0.787663	0.880576	0.162791
Flywch2	0.0526092	0.0652587	0.00114179	0.152404	0.179268	0.0122743	291	253	4	0.345196	0.364029	0.0930233
Fmn1	0.0883524	0.121648	0.0015379	0.142684	0.192586	0.00601179	522	439	11	0.619217	0.631655	0.255814
Fmn2	0.231735	0.189602	0.465241	0.322897	0.297458	0.909335	605	443	22	0.717675	0.63741	0.511628
Fmnl1	0.71131	0.083891	0.00115034	0.778746	0.197641	0.00824413	770	295	6	0.913405	0.42446	0.139535
Fmnl2	0.137793	0.0769933	0.303834	0.304881	0.273012	1.00499	381	196	13	0.451957	0.282014	0.302326
Fmnl3	0.00575188	0.00544696	0.000277377	0.156414	0.151425	0.0119272	31	25	1	0.0367734	0.0359712	0.0232558
Fmo1	0.000492125	0.00461373	0.757362	0.0244036	0.168765	1.4803	17	19	22	0.0201661	0.0273381	0.511628
Fmo2	0.000197649	0.000162218	0	0.00210909	0.00256231	0	79	44	0	0.0937129	0.0633094	0
Fmo4	0	5.14318e-06	0.0377153	0	0.00178725	1.62176	0	2	1	0	0.0028777	0.0232558
Fmo5	0.00377441	0.00567777	0.069861	0.00542974	0.00863469	0.125168	586	457	24	0.695136	0.657554	0.55814
Fmod	0.00109714	7.3794e-06	0.0230941	0.308295	0.00170956	0.993045	3	3	1	0.00355872	0.00431655	0.0232558
Fmr1	0.438744	0.239594	0.116696	0.528373	0.404169	0.557549	700	412	9	0.830368	0.592806	0.209302
Fn1	0.00724402	0.00249524	6.96551e-05	0.339262	0.216774	0.00299517	18	8	1	0.0213523	0.0115108	0.0232558
Fn3k	0.291478	0.313935	0.0619803	0.384532	0.437245	0.380736	639	499	7	0.758007	0.717986	0.162791
Fn3krp	0.0331281	0.031414	0.00155887	0.0786675	0.0808621	0.0111719	355	270	6	0.421115	0.388489	0.139535
Fnbp1	0.194686	0.148137	0.307231	0.239592	0.20509	0.377455	685	502	35	0.812574	0.722302	0.813953
Fnbp1l	0.574981	0.347908	0.010973	0.600631	0.412621	0.0471838	807	586	10	0.957295	0.843165	0.232558
Fnbp4	0.362455	0.284548	0.215811	0.447364	0.408596	0.463995	683	484	20	0.810202	0.696403	0.465116
Fndc1	0.00101817	0.0475058	0.000176708	0.011921	0.229281	0.00189961	72	144	4	0.0854093	0.207194	0.0930233
Fndc3a	0.36463	0.365956	0.0436496	0.447428	0.471872	0.0893778	687	539	21	0.814947	0.77554	0.488372
Fndc3b	0.0944766	0.0529153	0.0999687	0.311108	0.353617	0.477628	256	104	9	0.303677	0.14964	0.209302
Fndc4	0.137671	0.12797	0.597323	0.249585	0.24367	1.11674	465	365	23	0.551601	0.52518	0.534884
Fndc5	0.172954	0.491157	0.150808	0.365413	0.624048	0.720526	399	547	9	0.47331	0.78705	0.209302
Fndc7	0.00167745	0.0015577	0.00273284	0.00482624	0.0046068	0.00618484	293	235	19	0.347568	0.338129	0.44186
Fndc8	0.00694081	0.0114858	0	0.158138	0.199566	0	37	40	0	0.0438909	0.057554	0
Fnip1	0.539412	0.407964	0.46464	0.613663	0.511796	0.868674	741	554	23	0.879004	0.797122	0.534884
Fnip2	0.0642431	0.0861323	0.0444288	0.0697	0.0906999	0.047761	777	660	40	0.921708	0.94964	0.930233
Fnta	0.137002	0.174435	0.192501	0.290913	0.305371	0.919728	397	397	9	0.470937	0.571223	0.209302
Fntb	0.271439	0.231261	0.237785	0.435854	0.443996	0.786521	525	362	13	0.622776	0.520863	0.302326
Folh1	0.000167711	0.00020259	0.0590286	0.0157089	0.0703999	0.634557	9	2	4	0.0106762	0.0028777	0.0930233
Folr1	0.000288606	3.30394e-06	0	0.121647	0.00229624	0	2	1	0	0.00237248	0.00143885	0
Folr2	1.78836e-05	0.00158917	0.0230318	0.0150759	0.220894	0.990369	1	5	1	0.00118624	0.00719424	0.0232558
Fos	0.791678	0.590764	1.00021	0.95069	0.80823	1.38739	702	508	31	0.83274	0.730935	0.72093
Fosb	0.0618872	0.0374462	0.0460862	0.17566	0.173501	0.198171	297	150	10	0.352313	0.215827	0.232558
Fosl1	0.000423403	0.00479666	0	0.178464	0.196099	0	2	17	0	0.00237248	0.0244604	0
Fosl2	0.238378	0.399927	0.000641378	0.445571	0.638964	0.00393989	451	435	7	0.534994	0.625899	0.162791
Foxa1	3.54116e-05	8.83712e-06	5.07292e-05	0.00165844	0.00122836	0.00218136	18	5	1	0.0213523	0.00719424	0.0232558
Foxb1	0.000142903	0.000102886	0.000548148	0.00200779	0.00210312	0.00471407	60	34	5	0.0711744	0.0489209	0.116279
Foxc1	0.00152276	0.0013683	0	0.213947	0.0950965	0	6	10	0	0.00711744	0.0143885	0
Foxc2	0	3.38136e-06	0	0	0.00235005	0	0	1	0	0	0.00143885	0
Foxd1	1.15643e-06	0	0	0.000974871	0	0	1	0	0	0.00118624	0	0
Foxd2	5.10077e-06	0	0	0.00214997	0	0	2	0	0	0.00237248	0	0
Foxf1a	1.85748e-06	0	0	0.00156586	0	0	1	0	0	0.00118624	0	0
Foxf2	9.68888e-05	8.15707e-05	0.000148503	0.00166688	0.00157477	0.00319282	49	36	2	0.0581257	0.0517986	0.0465116
Foxg1	0.186892	0.125905	0.206199	0.195229	0.135455	0.246294	807	646	36	0.957295	0.929496	0.837209
Foxh1	0.000783773	0.00337585	0	0.0943887	0.586554	0	7	4	0	0.00830368	0.0057554	0
Foxi1	0	3.32642e-06	0	0	0.00231186	0	0	1	0	0	0.00143885	0
Foxj1	8.58799e-05	0.00127095	0	0.0180992	0.0490726	0	4	18	0	0.00474496	0.0258993	0
Foxj2	0.101399	0.0691108	0.0189345	0.244227	0.22764	0.162837	350	211	5	0.415184	0.303597	0.116279
Foxj3	0.380074	0.3479	0.185631	0.441326	0.44284	0.380101	726	546	21	0.86121	0.785612	0.488372
Foxk1	0.0352116	0.0204979	0.0139441	0.0602097	0.0519929	0.0428283	493	274	14	0.584816	0.394245	0.325581
Foxk2	0.18986	0.131436	0.0974059	0.276428	0.250269	0.299175	579	365	14	0.686833	0.52518	0.325581
Foxl1	0.0105755	0.00829108	0.0168434	0.0118081	0.0100214	0.0190596	755	575	38	0.895611	0.827338	0.883721
Foxl2	3.12887e-06	0	0	0.00263764	0	0	1	0	0	0.00118624	0	0
Foxl2os	0.0225568	0.0133496	0.0156636	0.0235048	0.0143844	0.0182037	809	645	37	0.959668	0.928058	0.860465
Foxm1	0.00156765	0.0023688	2.98152e-05	0.0528612	0.0484211	0.00128205	25	34	1	0.029656	0.0489209	0.0232558
Foxn2	0.204782	0.136366	0.836082	0.326953	0.315915	1.23971	528	300	29	0.626335	0.431655	0.674419
Foxn3	0.312993	0.582675	0.553932	0.420819	0.652108	0.916118	627	621	26	0.743772	0.893525	0.604651
Foxo1	0.0922315	0.0210471	0.384644	0.379274	0.197672	0.918872	205	74	18	0.243179	0.106475	0.418605
Foxo3	0.00237142	0.000183529	0	0.133274	0.0425175	0	15	3	0	0.0177936	0.00431655	0
Foxo4	0.00605008	0.00178933	0.00298574	0.0761226	0.069088	0.128387	67	18	1	0.0794781	0.0258993	0.0232558
Foxo6	0.0039217	0.00129748	0	0.0465632	0.0563593	0	71	16	0	0.084223	0.0230216	0
Foxp1	1.2909	0.243661	0.154547	1.31588	0.324415	0.415345	827	522	16	0.98102	0.751079	0.372093
Foxp2	0.156426	0.00144256	0.0049239	0.404501	0.00849641	0.0302468	326	118	7	0.386714	0.169784	0.162791
Foxp3	0.000529599	0.000148576	0	0.0186022	0.00938728	0	24	11	0	0.0284698	0.0158273	0
Foxp4	0.00845126	0.0048293	5.59781e-05	0.0494751	0.0550224	0.00240706	144	61	1	0.170819	0.0877698	0.0232558
Foxq1	1.39028e-05	0.000130482	0	0.00586002	0.0181369	0	2	5	0	0.00237248	0.00719424	0
Foxr1	0.0633668	0.0541366	0.0995959	0.0635931	0.05445	0.0995959	840	691	43	0.996441	0.994245	1
Foxr2	0.00389221	0.00238531	0	0.131245	0.0473654	0	25	35	0	0.029656	0.0503597	0
Foxred1	0.336236	0.401248	0.221904	0.345246	0.408897	0.227187	821	682	42	0.973903	0.981295	0.976744
Foxred2	0.0351205	0.127379	0.00546154	0.217695	0.348536	0.0469693	136	254	5	0.161329	0.365468	0.116279
Foxs1	0	0	0	0	0	0	0	0	0	0	0	0
Fpgs	0.0108389	0.00756096	0.10995	0.17916	0.13474	1.18197	51	39	4	0.0604982	0.0561151	0.0930233
Fpgt	0.234521	0.229167	0.0182246	0.457641	0.482639	0.0602815	432	330	13	0.512456	0.47482	0.302326
Fpr1	0.000326581	0.000349445	0	0.0550615	0.121432	0	5	2	0	0.0059312	0.0028777	0
Fpr2	0.00156838	0.00110273	0	0.188878	0.255467	0	7	3	0	0.00830368	0.00431655	0
Fras1	0.120332	0.0237946	6.09194e-05	0.317	0.192293	0.00130977	320	86	2	0.379597	0.123741	0.0465116
Frat1	0.461037	0.511591	0.00139107	0.531675	0.57814	0.00498468	731	615	12	0.867141	0.884892	0.27907
Frat2	0.00737569	0.00603517	0.00218533	0.0330729	0.0281506	0.00939692	188	149	10	0.223013	0.214388	0.232558
Frem1	0.00219479	0.0162789	0.0354999	0.154184	0.435148	0.763247	12	26	2	0.0142349	0.0374101	0.0465116
Frem2	0.000733661	0.004007	0.00443483	0.309238	0.30943	0.190698	2	9	1	0.00237248	0.0129496	0.0232558
Frem3	0.00127813	9.63029e-05	0.018337	0.179577	0.0223102	0.78849	6	3	1	0.00711744	0.00431655	0.0232558
Frg1	0.414152	0.406109	0.384166	0.439158	0.433557	0.635351	795	651	26	0.94306	0.936691	0.604651
Frk	0	1.1335e-06	0	0	0.000787783	0	0	1	0	0	0.00143885	0
Frmd3	0.169721	0.181001	0.0235446	0.171759	0.186088	0.0241052	833	676	42	0.988138	0.972662	0.976744
Frmd4a	0.0734362	0.155358	0.406853	0.197155	0.284892	0.624811	314	379	28	0.372479	0.545324	0.651163
Frmd4b	0.0121699	0.108096	0.28767	0.148684	0.368269	0.727635	69	204	17	0.0818505	0.293525	0.395349
Frmd5	0.0811684	0.210287	0.000918998	0.171491	0.300102	0.00493961	399	487	8	0.47331	0.700719	0.186047
Frmd6	0.238109	0.0756965	0.0796073	0.386755	0.307655	0.489016	519	171	7	0.615658	0.246043	0.162791
Frmd7	0.0041432	0.0147904	0.000180303	0.0375561	0.285537	0.00387651	93	36	2	0.11032	0.0517986	0.0465116
Frmd8	0.0134853	0.0084316	0.0414327	0.177626	0.177575	0.445402	64	33	4	0.0759193	0.047482	0.0930233
Frmpd1	0.0010915	0.0573353	0.164989	0.0575086	0.260445	0.788283	16	153	9	0.0189798	0.220144	0.209302
Frmpd3	0.0337624	0.0487411	0.00306712	0.0865098	0.122736	0.0101451	329	276	13	0.390273	0.397122	0.302326
Frmpd4	0.33801	0.388141	0.000240582	0.400763	0.518765	0.00258626	711	520	4	0.843416	0.748201	0.0930233
Frrs1	0.00229242	0.00237513	0.212155	0.0840223	0.0971009	1.14033	23	17	8	0.0272835	0.0244604	0.186047
Frs2	0.121607	0.120266	0.0750639	0.316403	0.329074	0.537958	324	254	6	0.384342	0.365468	0.139535
Frs3	0.00845958	0.0203633	0.0029933	0.0187669	0.0320191	0.021452	380	442	6	0.450771	0.635971	0.139535
Fry	1.09701	0.726981	0.19792	1.09701	0.729079	0.207575	843	693	41	1	0.997122	0.953488
Fryl	0.256997	0.290106	0.382763	0.380085	0.413164	0.822941	570	488	20	0.676157	0.702158	0.465116
Frzb	0.0304474	0.00507181	4.89034e-05	0.39488	0.220307	0.00210285	65	16	1	0.0771056	0.0230216	0.0232558
Fsbp	0.00376733	0.00204205	0	0.317586	0.236538	0	10	6	0	0.0118624	0.00863309	0
Fscn1	0.149832	0.0465408	0.0195777	0.169088	0.0851207	0.168368	747	380	5	0.886121	0.546763	0.116279
Fscn2	0.000422564	4.05032e-05	0	0.0712443	0.0140749	0	5	2	0	0.0059312	0.0028777	0
Fscn3	0.000460836	0.000118788	4.55229e-05	0.194242	0.0825576	0.00195748	2	1	1	0.00237248	0.00143885	0.0232558
Fsd1	0.510871	0.497084	0.0387891	0.626877	0.648168	0.166793	687	533	10	0.814947	0.766906	0.232558
Fsd1l	0.28903	0.246116	0.0107064	0.301549	0.269796	0.0135404	808	634	34	0.958482	0.91223	0.790698
Fsd2	0.000493472	0.000295643	0.00400069	0.0319998	0.0205472	0.0573432	13	10	3	0.0154211	0.0143885	0.0697674
Fsip1	0.00144261	0.0122733	0	0.121612	0.315924	0	10	27	0	0.0118624	0.0388489	0
Fst	0.026828	3.58562e-05	6.66726e-05	0.443451	0.00498401	0.00286692	51	5	1	0.0604982	0.00719424	0.0232558
Fstl1	0.401654	0.295644	0.703257	0.58078	0.542145	1.26	583	379	24	0.691578	0.545324	0.55814
Fstl3	0.0169055	0.00525868	0.000231235	0.167662	0.098778	0.00497155	85	37	2	0.10083	0.0532374	0.0465116
Fstl4	0.135921	0.0466285	0.000176383	0.313922	0.249283	0.00379223	365	130	2	0.432977	0.18705	0.0465116
Fstl5	0.111513	0.510271	0.000439196	0.477187	0.809677	0.00269792	197	438	7	0.233689	0.630216	0.162791
Ftcd	0.0145154	0.0121497	0.0218395	0.0152195	0.0133609	0.0247131	804	632	38	0.953737	0.909353	0.883721
Fth1	1.64939	1.2328	1.77086	1.64939	1.23993	1.77086	843	691	43	1	0.994245	1
Ftl1	1.02129	1.36368	1.39348	1.02616	1.36368	1.46146	839	695	41	0.995255	1	0.953488
Fto	0.822768	1.00803	0.324843	0.86483	1.04877	0.665154	802	668	21	0.951364	0.961151	0.488372
Ftsj1	0.382369	0.408365	0.245487	0.383278	0.410136	0.251332	841	692	42	0.997628	0.995683	0.976744
Ftsj2	0.0692518	0.0787591	0.0330229	0.300924	0.348647	0.709993	194	157	2	0.23013	0.225899	0.0465116
Ftsj3	0.197672	0.167221	0.0367272	0.391168	0.412122	0.315854	426	282	5	0.505338	0.405755	0.116279
Ftsjd1	0.0495536	0.0484244	0.0523022	0.360118	0.373944	0.562249	116	90	4	0.137604	0.129496	0.0930233
Ftsjd2	0.284339	0.24865	0.0770658	0.371624	0.343563	0.331383	645	503	10	0.765125	0.723741	0.232558
Fubp1	0.805591	0.815465	0.47715	0.833268	0.847157	0.621741	815	669	33	0.966785	0.96259	0.767442
Fubp3	0.393739	0.321335	0.590035	0.442562	0.385714	0.845716	750	579	30	0.88968	0.833094	0.697674
Fuca1	0.162077	0.2667	0.269691	0.252552	0.405594	0.579835	541	457	20	0.641756	0.657554	0.465116
Fuca2	0.479108	0.643437	0.354916	0.648296	0.79998	1.01743	623	559	15	0.739027	0.804317	0.348837
Fuk	0.0247084	0.017102	0.0545262	0.127007	0.14495	0.586157	164	82	4	0.194543	0.117986	0.0930233
Fundc1	0.462821	0.765567	0.308854	0.604896	0.88237	0.737819	645	603	18	0.765125	0.867626	0.418605
Fundc2	0.588293	0.869212	0.277154	0.622248	0.88319	0.297941	797	684	40	0.945433	0.984173	0.930233
Furin	0.0250612	0.0614448	0.0418498	0.0664358	0.119285	0.257077	318	358	7	0.377224	0.515108	0.162791
Fus	0.0834815	0.0607955	0.0555292	0.104725	0.0860547	0.265306	672	491	9	0.797153	0.706475	0.209302
Fut1	0.00025071	0.000140247	0.000583428	0.00211348	0.00221527	0.00313592	100	44	8	0.118624	0.0633094	0.186047
Fut10	0.0199753	0.0191249	0.017988	0.237172	0.32419	0.193371	71	41	4	0.084223	0.0589928	0.0930233
Fut11	0.051404	0.0388316	0.0494681	0.179807	0.176392	1.06356	241	153	2	0.285884	0.220144	0.0465116
Fut2	0.0021236	0.00183841	0	0.127871	0.0751584	0	14	17	0	0.0166074	0.0244604	0
Fut4	0.000194282	0.0015557	0.00027343	0.001724	0.0133483	0.00293938	95	81	4	0.112693	0.116547	0.0930233
Fut7	0.000202886	0.00225175	0	0.0285054	0.260828	0	6	6	0	0.00711744	0.00863309	0
Fut8	0.643557	0.604006	0.713354	0.644321	0.604006	0.730339	842	695	42	0.998814	1	0.976744
Fut9	1.22987	0.838049	0.76968	1.26746	1.00595	1.06762	818	579	31	0.970344	0.833094	0.72093
Fuz	0.0177518	0.0152352	0.015307	0.0552206	0.049711	0.13164	271	213	5	0.321471	0.306475	0.116279
Fv1	0.00912046	0.0159118	6.99345e-05	0.139792	0.167556	0.00300718	55	66	1	0.0652432	0.094964	0.0232558
Fxc1	0.287605	0.373836	0.186905	0.322837	0.41372	0.535796	751	628	15	0.890866	0.903597	0.348837
Fxn	0.102777	0.0848785	0.255575	0.103021	0.0853698	0.26166	841	691	42	0.997628	0.994245	0.976744
Fxr1	0.289026	0.311344	0.164086	0.342685	0.372434	0.335985	711	581	21	0.843416	0.835971	0.488372
Fxr2	0.0688888	0.0725297	0.0108128	0.105588	0.120883	0.116237	550	417	4	0.652432	0.6	0.0930233
Fxyd1	0.0283038	0.00667031	0.881145	0.060101	0.0618115	1.08255	397	75	35	0.470937	0.107914	0.813953
Fxyd2	0.0275507	0.0199153	0	0.127611	0.15379	0	182	90	0	0.215896	0.129496	0
Fxyd3	0.000151512	2.29236e-06	0.001342	0.0182464	0.00159319	0.057706	7	1	1	0.00830368	0.00143885	0.0232558
Fxyd4	0.000324469	4.59489e-05	0	0.0118925	0.0024565	0	23	13	0	0.0272835	0.018705	0
Fxyd5	0.0555646	0.0088109	0	0.150614	0.124971	0	311	49	0	0.368921	0.0705036	0
Fxyd6	0.688077	1.25669	0.00552678	0.823933	1.9805	0.0132029	704	441	18	0.835113	0.634532	0.418605
Fxyd7	0.47097	0.087192	0.030944	0.50706	0.281853	0.221765	783	215	6	0.928826	0.309353	0.139535
Fyb	0.000290959	0.00057009	0	0.0817594	0.198106	0	3	2	0	0.00355872	0.0028777	0
Fyco1	0.526198	0.453455	0.629574	0.526198	0.453455	0.644563	843	695	42	1	1	0.976744
Fyn	0.235303	0.21481	0.126117	0.357406	0.36502	0.361536	555	409	15	0.658363	0.588489	0.348837
Fyttd1	0.865153	0.730048	0.190421	0.924365	0.790316	0.38991	789	642	21	0.935943	0.923741	0.488372
Fzd1	0.00912505	0.0344771	0.106445	0.256414	0.557246	0.762855	30	43	6	0.0355872	0.0618705	0.139535
Fzd10	0.00205902	5.10462e-05	0.0111038	0.0495929	0.0118257	0.477465	35	3	1	0.0415184	0.00431655	0.0232558
Fzd2	0.00070855	0.000860137	0.237392	0.0663675	0.119559	0.463994	9	5	22	0.0106762	0.00719424	0.511628
Fzd3	1.60613	1.00667	0.744963	1.60995	1.02436	0.91524	841	683	35	0.997628	0.982734	0.813953
Fzd4	0.000692626	0.00557383	0.0136276	0.0648759	0.215212	0.292993	9	18	2	0.0106762	0.0258993	0.0465116
Fzd5	7.25142e-05	0.00349602	0	0.00235114	0.0783785	0	26	31	0	0.0308422	0.0446043	0
Fzd6	0.00403019	0.00622931	0.0301841	0.00663565	0.010308	0.0418683	512	420	31	0.607355	0.604317	0.72093
Fzd7	0.00101938	0.000605595	0.0966015	0.00312487	0.00252029	0.461541	275	167	9	0.326216	0.240288	0.209302
Fzd8	0.00195395	0.00239959	0.00262806	0.18302	0.151611	0.0376689	9	11	3	0.0106762	0.0158273	0.0697674
Fzd9	0.00289205	0.00260428	0.00779737	0.110818	0.0904988	0.0670574	22	20	5	0.0260973	0.028777	0.116279
Fzr1	0.158401	0.144397	0.0212599	0.298062	0.308787	0.228544	448	325	4	0.531435	0.467626	0.0930233
G0s2	0.0138423	0.0691022	0.121329	0.182329	0.276012	0.869525	64	174	6	0.0759193	0.25036	0.139535
G2e3	0.174746	0.0848347	0.166048	0.34021	0.294801	0.714005	433	200	10	0.513642	0.28777	0.232558
G3bp1	0.252752	0.313968	0.125373	0.296343	0.357133	0.299503	719	611	18	0.852906	0.879137	0.418605
G3bp2	1.37391	1.69858	0.432331	1.38542	1.70595	0.774594	836	692	24	0.991696	0.995683	0.55814
G530011O06Rik	0.39947	0.287222	0.525436	0.40042	0.288885	0.537947	841	691	42	0.997628	0.994245	0.976744
G630008E18	0.000696133	0.000540593	0.00186427	0.00286264	0.00230498	0.00668032	205	163	12	0.243179	0.234532	0.27907
G630016D24Rik	0.0011836	0.00133423	0.0248975	0.0712696	0.0421495	0.356865	14	22	3	0.0166074	0.0316547	0.0697674
G630025P09Rik	0.000412806	3.58592e-05	0.000117499	0.015818	0.00226565	0.00252622	22	11	2	0.0260973	0.0158273	0.0465116
G630055G22Rik	0.0874607	0.072479	0.0990148	0.0876687	0.0727932	0.101372	841	692	42	0.997628	0.995683	0.976744
G630071F17	0.00917183	0.0102161	0.0154612	0.0100675	0.0110423	0.0166208	768	643	40	0.911032	0.92518	0.930233
G630090E17Rik	0.000635594	0.000577466	0	0.0243548	0.0573341	0	22	7	0	0.0260973	0.0100719	0
G630093K05Rik	0.0271529	0.00794017	0.0327453	0.0359904	0.0124569	0.0704023	636	443	20	0.754448	0.63741	0.465116
G6pc	0	0	6.06097e-05	0	0	0.00260622	0	0	1	0	0	0.0232558
G6pc3	0.243224	0.385371	0.831187	0.394304	0.535666	1.15294	520	500	31	0.616845	0.719424	0.72093
G6pd2	5.64217e-06	3.76627e-05	0	0.000951269	0.00261756	0	5	10	0	0.0059312	0.0143885	0
G6pdx	0.16232	0.391029	0.222939	0.422334	0.610709	0.871487	324	445	11	0.384342	0.640288	0.255814
G730013B05Rik	0.192506	0.132871	0.340784	0.192735	0.133255	0.348898	842	693	42	0.998814	0.997122	0.976744
Gaa	0.596916	1.08967	0.452806	0.601914	1.09124	0.452806	836	694	43	0.991696	0.998561	1
Gab1	0.00167064	0.00661285	0.0776569	0.0880218	0.25533	0.477035	16	18	7	0.0189798	0.0258993	0.162791
Gab2	0.0252552	0.117868	0.000155548	0.16504	0.333002	0.00334429	129	246	2	0.153025	0.353957	0.0465116
Gab3	0.0218205	0.0313126	0.00862432	0.0469253	0.0713516	0.0161237	392	305	23	0.465006	0.438849	0.534884
Gabarap	0.856884	0.89288	0.731488	0.873462	0.919336	1.04847	827	675	30	0.98102	0.971223	0.697674
Gabarapl1	1.25257	1.25417	0.212526	1.25257	1.25417	0.365544	843	695	25	1	1	0.581395
Gabarapl2	1.48133	1.64483	0.57411	1.48309	1.6472	0.88167	842	694	28	0.998814	0.998561	0.651163
Gabbr1	0.656923	0.531083	0.333791	0.689646	0.585877	0.531593	803	630	27	0.95255	0.906475	0.627907
Gabbr2	0.1375	0.150334	0.166916	0.198141	0.229128	0.717738	585	456	10	0.69395	0.656115	0.232558
Gabpa	0.101892	0.0756025	0.17757	0.277977	0.270844	0.636293	309	194	12	0.366548	0.279137	0.27907
Gabpb1	0.116967	0.0761144	0.0474932	0.298797	0.305778	0.680735	330	173	3	0.391459	0.248921	0.0697674
Gabpb2	0.114092	0.0965875	0.177823	0.114636	0.0974286	0.182057	839	689	42	0.995255	0.991367	0.976744
Gabra1	1.88863	1.85194	0.00309681	1.89537	2.01109	0.00832267	840	640	16	0.996441	0.920863	0.372093
Gabra2	0.377038	0.23478	0.0991683	0.424357	0.311397	0.118451	749	524	36	0.888493	0.753957	0.837209
Gabra3	0.491697	0.627794	0.00268852	0.579721	0.729626	0.00481692	715	598	24	0.848161	0.860432	0.55814
Gabra4	1.13722	0.866414	0.318112	1.17629	1.04541	0.759934	815	576	18	0.966785	0.828777	0.418605
Gabra5	0.217412	0.0583316	0.000947006	0.514828	0.26848	0.00581732	356	151	7	0.422301	0.217266	0.162791
Gabra6	0.000142931	1.55944e-06	0	0.0602453	0.00108381	0	2	1	0	0.00237248	0.00143885	0
Gabrb1	0.303491	0.184415	1.02637	0.408043	0.390758	1.19281	627	328	37	0.743772	0.471942	0.860465
Gabrb2	2.1728	2.07727	0.00477776	2.1728	2.11998	0.0108128	843	681	19	1	0.979856	0.44186
Gabrb3	0.985277	0.47496	0.00436534	1.00434	0.533275	0.00721959	827	619	26	0.98102	0.890647	0.604651
Gabrd	0.383473	0.390286	0.000562856	0.503532	0.691961	0.0040338	642	392	6	0.761566	0.564029	0.139535
Gabre	0.00110263	0.000832894	0.00109693	0.00566778	0.00643179	0.023584	164	90	2	0.194543	0.129496	0.0465116
Gabrg1	0.0155238	0.139141	1.12256	0.201332	0.938861	1.5571	65	103	31	0.0771056	0.148201	0.72093
Gabrg2	2.02971	2.12207	0.00439971	2.03938	2.13127	0.0105104	839	692	18	0.995255	0.995683	0.418605
Gabrg3	0.0278805	0.107854	0.0410433	0.151634	0.229231	0.882432	155	327	2	0.183867	0.470504	0.0465116
Gabrq	4.10067e-06	0.00154132	0	0.00345686	0.133903	0	1	8	0	0.00118624	0.0115108	0
Gabrr1	7.71124e-05	8.15537e-06	0	0.0216686	0.00283399	0	3	2	0	0.00355872	0.0028777	0
Gabrr2	0.00091452	0.0018442	0	0.12849	0.213619	0	6	6	0	0.00711744	0.00863309	0
Gabrr3	6.59888e-06	3.9249e-05	2.98152e-05	0.00556285	0.013639	0.00128205	1	2	1	0.00118624	0.0028777	0.0232558
Gad1	0.010191	3.36168	0.00691928	0.0373524	3.36168	0.0119012	230	695	25	0.272835	1	0.581395
Gad2	0.0212701	2.02279	0.088623	0.0217078	2.02279	0.088623	826	695	43	0.979834	1	1
Gadd45a	0.0965556	0.0211171	0.00405414	0.230585	0.0541564	0.0871639	353	271	2	0.418743	0.389928	0.0465116
Gadd45b	0.0538671	0.0237422	0	0.18164	0.171884	0	250	96	0	0.29656	0.138129	0
Gadd45g	0.0567827	0.10152	0.236048	0.165633	0.230576	0.597063	289	306	17	0.342823	0.440288	0.395349
Gadd45gip1	0.0403114	0.0508777	0.00747534	0.0887273	0.112971	0.0535732	383	313	6	0.45433	0.45036	0.139535
Gadl1	0.0134704	0.0102095	0.0159151	0.0144106	0.0111566	0.0175474	788	636	39	0.934757	0.915108	0.906977
Gak	0.307162	0.243156	0.0298259	0.338924	0.282597	0.128251	764	598	10	0.906287	0.860432	0.232558
Gal	0.000277657	0.014406	0	0.0585163	0.385085	0	4	26	0	0.00474496	0.0374101	0
Gal3st1	0.00564287	0.0114799	0	0.116023	0.128685	0	41	62	0	0.0486358	0.0892086	0
Gal3st2	0.00197557	0.000937076	0.0044351	0.00905111	0.00740077	0.0211899	184	88	9	0.218268	0.126619	0.209302
Gal3st3	0.0977427	0.0605079	0.0833002	0.0977427	0.0605079	0.0833002	843	695	43	1	1	1
Gal3st4	0.0226537	0.0309518	0.183499	0.161839	0.202939	1.12721	118	106	7	0.139976	0.152518	0.162791
Galc	0.0599483	0.0491746	0.0942252	0.138836	0.140067	0.50646	364	244	8	0.431791	0.351079	0.186047
Gale	0.0906305	0.106452	0.189267	0.323735	0.383337	1.01731	236	193	8	0.279953	0.277698	0.186047
Galk1	0.0415954	0.0145905	0.0307685	0.250464	0.166236	0.661522	140	61	2	0.166074	0.0877698	0.0465116
Galk2	0.243298	0.216231	0.0354901	0.479206	0.487924	0.254346	428	308	6	0.507711	0.443165	0.139535
Galm	0.00307947	0.00446863	0	0.173066	0.258808	0	15	12	0	0.0177936	0.0172662	0
Galns	0.0368574	0.0598172	0.000817654	0.11637	0.190702	0.00351591	267	218	10	0.316726	0.313669	0.232558
Galnt1	0.201424	0.169003	0.216071	0.285859	0.290018	0.619403	594	405	15	0.704626	0.582734	0.348837
Galnt10	0.00317128	0.00590266	0	0.0763826	0.113954	0	35	36	0	0.0415184	0.0517986	0
Galnt11	0.197315	0.137511	0.0660782	0.21829	0.163089	0.101477	762	586	28	0.903915	0.843165	0.651163
Galnt12	0.00337498	0.00539157	0	0.158062	0.416349	0	18	9	0	0.0213523	0.0129496	0
Galnt13	0.444178	0.402508	0.00518833	0.49075	0.482315	0.00858069	763	580	26	0.905101	0.834532	0.604651
Galnt14	0.0934316	0.27722	6.99345e-05	0.346973	0.659822	0.00300718	227	292	1	0.269276	0.420144	0.0232558
Galnt2	0.139237	0.123194	0.0359511	0.306467	0.298326	0.220842	383	287	7	0.45433	0.41295	0.162791
Galnt3	0.00416021	0.00462717	0.000139722	0.140282	0.26799	0.00300402	25	12	2	0.029656	0.0172662	0.0465116
Galnt4	0.00246864	3.67192e-05	0	0.148647	0.00255199	0	14	10	0	0.0166074	0.0143885	0
Galnt5	0	0.00316491	0	0	0.366602	0	0	6	0	0	0.00863309	0
Galnt6	0.0019779	0.000129725	0.00059718	0.0273339	0.00200354	0.00285319	61	45	9	0.0723606	0.0647482	0.209302
Galnt7	0.072987	0.129964	0.057294	0.287514	0.334537	0.307955	214	270	8	0.253855	0.388489	0.186047
Galnt9	0.378477	0.0976086	0.000790774	0.476203	0.269198	0.00425041	670	252	8	0.794781	0.36259	0.186047
Galntl1	0.128767	0.11379	0.14837	0.328941	0.348389	0.57999	330	227	11	0.391459	0.326619	0.255814
Galntl2	3.77816e-05	0	0	0.0318499	0	0	1	0	0	0.00118624	0	0
Galntl4	0.2323	0.102916	0.0615353	0.330234	0.264912	0.294002	593	270	9	0.70344	0.388489	0.209302
Galntl6	0.347823	1.72561	0.0359581	0.370221	1.7356	0.0368143	792	691	42	0.939502	0.994245	0.976744
Galr1	0.00710293	0.0170899	2.06436e-05	0.272171	0.424196	0.000887676	22	28	1	0.0260973	0.0402878	0.0232558
Galr2	0.000806338	0.000238574	0	0.169936	0.0276349	0	4	6	0	0.00474496	0.00863309	0
Galr3	0	0.000140634	0	0	0.0325802	0	0	3	0	0	0.00431655	0
Galt	0.558713	0.345799	0.225447	0.610889	0.463957	0.570249	771	518	17	0.914591	0.745324	0.395349
Gamt	0.008859	0.00668259	0.0169589	0.0945333	0.0928881	0.182308	79	50	4	0.0937129	0.0719424	0.0930233
Gan	0.0110834	0.00763142	0.00583245	0.19068	0.160722	0.125398	49	33	2	0.0581257	0.047482	0.0465116
Ganab	0.346255	0.344465	0.207273	0.493063	0.533191	0.495153	592	449	18	0.702254	0.646043	0.418605
Ganc	0.0508206	0.0378429	0.226078	0.192116	0.16438	0.883758	223	160	11	0.264531	0.230216	0.255814
Gap43	1.26804	0.890823	0.0317002	1.29886	1.09	0.0757281	823	568	18	0.976275	0.817266	0.418605
Gapdh	3.46002	3.60561	2.78119	3.46002	3.60561	2.78119	843	695	43	1	1	1
Gapdhs	0.00818931	0.0102915	0.00200016	0.0163981	0.0203198	0.028669	421	352	3	0.499407	0.506475	0.0697674
Gapt	0.000257271	2.07312e-06	0	0.0722933	0.00144082	0	3	1	0	0.00355872	0.00143885	0
Gapvd1	0.273885	0.274869	0.145598	0.368827	0.403025	0.447194	626	474	14	0.742586	0.682014	0.325581
Gar1	0.0100469	0.00766259	0.00886321	0.053946	0.0554739	0.381118	157	96	1	0.18624	0.138129	0.0232558
Garnl3	0.47104	0.246743	0.0678654	0.622393	0.45487	0.324246	638	377	9	0.756821	0.542446	0.209302
Gars	0.366079	0.494071	0.090658	0.440864	0.562917	0.299869	700	610	13	0.830368	0.877698	0.302326
Gart	0.177741	0.149905	0.0619341	0.368147	0.358022	0.380452	407	291	7	0.4828	0.418705	0.162791
Gas1	0.00512232	0.00685372	0.370538	0.10532	0.153656	0.796657	41	31	20	0.0486358	0.0446043	0.465116
Gas2	0.0642966	0.0981588	0	0.277959	0.331167	0	195	206	0	0.231317	0.296403	0
Gas2l1	0.031248	0.030716	0.0298841	0.0927539	0.116654	0.257003	284	183	5	0.336892	0.263309	0.116279
Gas2l2	0.00555229	0.00874178	3.90544e-05	0.180022	0.22502	0.00167934	26	27	1	0.0308422	0.0388489	0.0232558
Gas2l3	0.121188	0.11321	0.155508	0.121188	0.11321	0.155508	843	695	43	1	1	1
Gas5	0.788919	0.896183	1.0727	0.79268	0.897475	1.24665	839	694	37	0.995255	0.998561	0.860465
Gas6	0.13372	0.207944	0.126276	0.25914	0.324767	0.60332	435	445	9	0.516014	0.640288	0.209302
Gas7	1.36699	0.543074	0.0265901	1.36862	0.585173	0.0635209	842	645	18	0.998814	0.928058	0.418605
Gas8	0.119569	0.0840171	0.0362822	0.297335	0.284838	0.260022	339	205	6	0.402135	0.294964	0.139535
Gast	0	0.00027125	0	0	0.0628395	0	0	3	0	0	0.00431655	0
Gata1	2.83406e-05	3.73976e-05	0.000340404	0.00119456	0.00236285	0.00365935	20	11	4	0.0237248	0.0158273	0.0930233
Gata2	1.43052e-05	0.00045817	5.23987e-05	0.0120593	0.106143	0.00225314	1	3	1	0.00118624	0.00431655	0.0232558
Gata3	0.000124211	0.000144823	0.00116639	0.00227631	0.00258081	0.00626936	46	39	8	0.054567	0.0561151	0.186047
Gata4	9.8976e-06	1.84646e-05	0	0.00139061	0.00160411	0	6	8	0	0.00711744	0.0115108	0
Gata5	0.0429373	0.031742	0.0755821	0.0432969	0.032065	0.079269	836	688	41	0.991696	0.989928	0.953488
Gata6	5.36998e-06	2.04385e-06	0	0.00226345	0.00142048	0	2	1	0	0.00237248	0.00143885	0
Gatad1	0.853437	0.980097	0.803596	0.863682	0.987199	0.909333	833	690	38	0.988138	0.992806	0.883721
Gatad2a	0.089153	0.195857	0.121885	0.260055	0.402725	0.748723	289	338	7	0.342823	0.486331	0.162791
Gatad2b	0.14318	0.0913686	0.0843184	0.192812	0.164086	0.226606	626	387	16	0.742586	0.556835	0.372093
Gatc	0.236882	0.205028	0.0892104	0.364401	0.331383	0.319671	548	430	12	0.650059	0.618705	0.27907
Gatm	0.139496	0.0376399	0.178357	0.324848	0.275366	0.348607	362	95	22	0.429419	0.136691	0.511628
Gatsl2	0.21987	0.26861	0.0577671	0.276643	0.330414	0.0919995	670	565	27	0.794781	0.81295	0.627907
Gatsl3	0.000135811	0.00106784	0.00138811	0.0286223	0.371073	0.0298444	4	2	2	0.00474496	0.0028777	0.0465116
Gba	0.270768	0.302032	0.259604	0.382982	0.43823	0.587525	596	479	19	0.706999	0.689209	0.44186
Gba2	0.320073	0.20248	0.020591	0.487923	0.406715	0.110677	553	346	8	0.655991	0.497842	0.186047
Gbas	0.778241	0.907892	0.766825	0.795221	0.915798	1.09912	825	689	30	0.978648	0.991367	0.697674
Gbe1	0.0367616	0.0542911	0.080822	0.224565	0.258441	0.868836	138	146	4	0.163701	0.210072	0.0930233
Gbf1	0.227267	0.254125	0.150128	0.308016	0.35043	0.645549	622	504	10	0.737841	0.72518	0.232558
Gbgt1	0	4.28161e-06	0	0	0.00297572	0	0	1	0	0	0.00143885	0
Gbp10	5.04795e-05	0	0	0.0212771	0	0	2	0	0	0.00237248	0	0
Gbp11	0.000928544	0	0	0.156553	0	0	5	0	0	0.0059312	0	0
Gbp2	0.000100363	0	0	0.0282021	0	0	3	0	0	0.00355872	0	0
Gbp3	6.78513e-05	0.00265012	0	0.0190662	0.368366	0	3	5	0	0.00355872	0.00719424	0
Gbp4	8.31531e-06	1.3506e-05	0	0.00350491	0.00469334	0	2	2	0	0.00237248	0.0028777	0
Gbp5	0.000274206	0.000850662	0	0.00502512	0.0347771	0	46	17	0	0.054567	0.0244604	0
Gbp6	0.00242477	0.00222331	0.000109306	0.0786184	0.0643834	0.00235009	26	24	2	0.0308422	0.0345324	0.0465116
Gbp7	0.0251354	0.0129351	0.194875	0.0490489	0.0259074	0.399029	432	347	21	0.512456	0.499281	0.488372
Gbp8	2.13677e-06	4.05215e-06	0	0.0018013	0.00281625	0	1	1	0	0.00118624	0.00143885	0
Gbp9	5.36777e-05	0.000711473	0	0.00754172	0.247237	0	6	2	0	0.00711744	0.0028777	0
Gbx1	0	2.02114e-06	0	0	0.00140469	0	0	1	0	0	0.00143885	0
Gbx2	2.04719e-06	0	0	0.00172578	0	0	1	0	0	0.00118624	0	0
Gc	2.9628e-05	0.000352952	0	0.0249764	0.0490603	0	1	5	0	0.00118624	0.00719424	0
Gca	0.430326	0.234437	0.386759	0.497619	0.386099	0.692943	729	422	24	0.864769	0.607194	0.55814
Gcap14	0.379502	0.405839	0.168455	0.517671	0.545567	0.60363	618	517	12	0.733096	0.743885	0.27907
Gcat	0.110171	0.0860693	0.032865	0.367091	0.406926	0.282639	253	147	5	0.300119	0.211511	0.116279
Gcc1	0.0415863	0.0398615	0.0162039	0.229133	0.277037	0.348384	153	100	2	0.181495	0.143885	0.0465116
Gcc2	0.78108	0.72393	0.309736	0.805937	0.788607	0.665932	817	638	20	0.969158	0.917986	0.465116
Gcdh	0.222116	0.184324	0.245919	0.334364	0.338009	0.587474	560	379	18	0.664294	0.545324	0.418605
Gcet2	0.000354243	0.00025708	0.000318315	0.00219579	0.00190075	0.00342188	136	94	4	0.161329	0.135252	0.0930233
Gcfc1	0.547098	0.519974	0.584702	0.617407	0.59634	0.838073	747	606	30	0.886121	0.871942	0.697674
Gcg	0.000122708	0	0	0.0172405	0	0	6	0	0	0.00711744	0	0
Gch1	0.000341743	0.00046891	0	0.0960298	0.325893	0	3	1	0	0.00355872	0.00143885	0
Gchfr	0.00144732	0.00122359	0	0.152511	0.170079	0	8	5	0	0.00948992	0.00719424	0
Gck	0.00457762	0.0115581	0	0.192947	0.382518	0	20	21	0	0.0237248	0.0302158	0
Gckr	7.25031e-06	5.34661e-05	0.0173601	0.00203734	0.0123863	0.746482	3	3	1	0.00355872	0.00431655	0.0232558
Gclc	0.155506	0.120217	0.0713294	0.327729	0.314101	0.383395	400	266	8	0.474496	0.382734	0.186047
Gclm	0.032931	0.0366108	0.0637153	0.111043	0.122329	0.456626	250	208	6	0.29656	0.299281	0.139535
Gcm1	0.0150153	0.014413	0.0346869	0.0158421	0.0153401	0.0403118	799	653	37	0.947805	0.939568	0.860465
Gcm2	5.98382e-05	3.454e-05	6.62172e-05	0.00173943	0.0021823	0.00142367	29	11	2	0.0344009	0.0158273	0.0465116
Gcn1l1	0.147541	0.126856	0.0911048	0.21936	0.217155	0.279822	567	406	14	0.672598	0.584173	0.325581
Gcnt1	4.15291e-06	0.0205174	0	0.00175045	0.491709	0	2	29	0	0.00237248	0.0417266	0
Gcnt2	0.160982	0.061656	0.000962948	0.351574	0.206014	0.00318513	386	208	13	0.457888	0.299281	0.302326
Gcnt3	0.00259104	0.00297166	0.00404614	0.00401515	0.00593478	0.00621372	544	348	28	0.645314	0.500719	0.651163
Gcnt4	0.0986366	0.00292599	0.127027	0.170741	0.00865346	0.227591	487	235	24	0.577699	0.338129	0.55814
Gcnt7	0.00322359	0.00397318	0	0.0662801	0.125516	0	41	22	0	0.0486358	0.0316547	0
Gcsh	0.33258	0.492468	0.523624	0.442215	0.615585	0.776407	634	556	29	0.752076	0.8	0.674419
Gda	0.819142	0.15539	0.00332061	0.83803	0.268647	0.00528838	824	402	27	0.977461	0.578417	0.627907
Gdap1	0.705521	0.772652	0.00460469	0.760555	0.840365	0.0180001	782	639	11	0.927639	0.919424	0.255814
Gdap10	0.0628476	0.0625163	0.0241459	0.0687166	0.0721741	0.0296649	771	602	35	0.914591	0.866187	0.813953
Gdap1l1	0.411171	0.48301	0.000696436	0.530808	0.610349	0.00299467	653	550	10	0.774614	0.791367	0.232558
Gdap2	0.487381	0.501131	0.0754595	0.62727	0.689675	0.324476	655	505	10	0.776987	0.726619	0.232558
Gde1	0.336672	0.219521	0.0849788	0.357899	0.253855	0.203005	793	601	18	0.940688	0.864748	0.418605
Gdf1	0.0204334	0.00988111	0.00775531	0.0511138	0.0345094	0.0555797	337	199	6	0.399763	0.286331	0.139535
Gdf10	3.95374e-05	0.014697	0.162823	0.01111	0.261909	0.500098	3	39	14	0.00355872	0.0561151	0.325581
Gdf11	4.89118e-05	0.000745374	0	0.00824653	0.0345357	0	5	15	0	0.0059312	0.0215827	0
Gdf15	0.000437546	0.000287781	0	0.0461065	0.0666692	0	8	3	0	0.00948992	0.00431655	0
Gdf2	1.86298e-06	0	0	0.00157049	0	0	1	0	0	0.00118624	0	0
Gdf3	0.00898406	0.00774657	0.0141808	0.0101932	0.00881156	0.0164804	743	611	37	0.881376	0.879137	0.860465
Gdf5	0.00241436	0	0	0.40706	0	0	5	0	0	0.0059312	0	0
Gdf6	2.07998e-06	5.48174e-06	0	0.00175343	0.0019049	0	1	2	0	0.00118624	0.0028777	0
Gdf7	0	0	0	0	0	0	0	0	0	0	0	0
Gdf9	0.0159918	0.016874	0	0.449371	0.418837	0	30	28	0	0.0355872	0.0402878	0
Gdi1	2.77536	2.98536	1.56355	2.77536	2.98536	1.68082	843	695	40	1	1	0.930233
Gdi2	1.64075	1.73484	0.908466	1.65054	1.75504	1.22075	838	687	32	0.994069	0.988489	0.744186
Gdnf	0.000729779	0.00114908	0	0.615203	0.798608	0	1	1	0	0.00118624	0.00143885	0
Gdpd1	0.701219	0.942256	0.303983	0.799903	1.00286	0.522851	739	653	25	0.876631	0.939568	0.581395
Gdpd2	0.00949774	0.0267407	0.60136	0.320264	0.364408	1.17539	25	51	22	0.029656	0.0733813	0.511628
Gdpd3	0.000614804	0.00135936	0.0030316	0.0207312	0.0787299	0.130359	25	12	1	0.029656	0.0172662	0.0232558
Gdpd4	0.000105711	1.58281e-05	0	0.0178229	0.00366685	0	5	3	0	0.0059312	0.00431655	0
Gdpd5	0.0903437	0.0103518	4.1269e-05	0.237258	0.124043	0.00177457	321	58	1	0.380783	0.0834532	0.0232558
Gem	0.00897096	0.00931703	0.245211	0.315105	0.323767	1.17156	24	20	9	0.0284698	0.028777	0.209302
Gemin4	0.0794193	0.0793333	0.0352984	0.369892	0.385571	0.505943	181	143	3	0.214709	0.205755	0.0697674
Gemin5	0.0619199	0.0593124	0.0541471	0.231993	0.246839	0.776108	225	167	3	0.266904	0.240288	0.0697674
Gemin6	0.133321	0.076226	0	0.353426	0.335298	0	318	158	0	0.377224	0.227338	0
Gemin7	0.111293	0.126278	0.0370377	0.23455	0.239136	0.398155	400	367	4	0.474496	0.528058	0.0930233
Gemin8	0.130433	0.0661737	0.0618776	0.135914	0.0717484	0.064896	809	641	41	0.959668	0.922302	0.953488
Gen1	0.00286722	0.00396598	0.0460509	0.161138	0.212027	0.990095	15	13	2	0.0177936	0.018705	0.0465116
Get4	0.0802864	0.0788311	0.00942747	0.162306	0.159266	0.0810762	417	344	5	0.494662	0.494964	0.116279
Gfap	0.00129113	0.000606201	0.608908	0.0777445	0.0468122	1.19014	14	9	22	0.0166074	0.0129496	0.511628
Gfer	0.0314692	0.045954	0.035239	0.125135	0.146505	0.189409	212	218	8	0.251483	0.313669	0.186047
Gfm1	0.282319	0.247802	0.118411	0.480797	0.455615	0.565741	495	378	9	0.587189	0.543885	0.209302
Gfm2	0.484658	0.434227	0.51267	0.568243	0.540838	0.688901	719	558	32	0.852906	0.802878	0.744186
Gfod1	0.274656	0.270281	0.000739087	0.391106	0.416509	0.00397259	592	451	8	0.702254	0.648921	0.186047
Gfod2	0.100058	0.120142	0.0305399	0.300175	0.305857	0.328304	281	273	4	0.333333	0.392806	0.0930233
Gfpt1	0.189845	0.311227	0.0864402	0.224145	0.347196	0.168951	714	623	22	0.846975	0.896403	0.511628
Gfpt2	0.0379877	0.401489	0.100614	0.276066	0.672374	0.480712	116	415	9	0.137604	0.597122	0.209302
Gfra1	0.0260623	0.0370377	0.0493303	0.271241	0.306443	0.42424	81	84	5	0.0960854	0.120863	0.116279
Gfra2	0.536909	0.112469	0.0487414	0.536909	0.112794	0.051119	843	693	41	1	0.997122	0.953488
Gfra4	0.0212333	0.0093723	0	0.0908614	0.08685	0	197	75	0	0.233689	0.107914	0
Gga1	0.0224025	0.0314437	0.0168692	0.0550593	0.0672411	0.0906719	343	325	8	0.40688	0.467626	0.186047
Gga2	0.132784	0.117226	0.132987	0.135189	0.118764	0.142961	828	686	40	0.982206	0.98705	0.930233
Gga3	0.325731	0.247569	0.074183	0.44005	0.378988	0.35443	624	454	9	0.740214	0.653237	0.209302
Ggct	0.168915	0.223378	0.000203495	0.299779	0.353639	0.00291676	475	439	3	0.563464	0.631655	0.0697674
Ggcx	0.137773	0.149727	0.219457	0.147764	0.167299	0.255044	786	622	37	0.932384	0.894964	0.860465
Ggh	0.0501532	0.126617	0.40951	0.233587	0.330822	1.17393	181	266	15	0.214709	0.382734	0.348837
Ggn	0.000368786	0.000207999	0	0.0621774	0.0361399	0	5	4	0	0.0059312	0.0057554	0
Ggnbp1	0.000961337	0.0050537	0.0427547	0.0311695	0.0566504	0.262636	26	62	7	0.0308422	0.0892086	0.162791
Ggnbp2	0.616809	0.578423	0.451101	0.641938	0.637091	0.881697	810	631	22	0.960854	0.907914	0.511628
Ggps1	0.66544	0.710122	0.188135	0.674238	0.727927	0.218643	832	678	37	0.986951	0.97554	0.860465
Ggt1	2.15719e-06	7.55967e-06	0	0.00181851	0.00175132	0	1	3	0	0.00118624	0.00431655	0
Ggt5	0.00233869	9.05198e-05	0.000392798	0.051882	0.0026213	0.00422258	38	24	4	0.0450771	0.0345324	0.0930233
Ggt6	0.000800668	0	0	0.134993	0	0	5	0	0	0.0059312	0	0
Ggt7	0.466331	0.514556	0.116835	0.559199	0.613408	0.295523	703	583	17	0.833926	0.838849	0.395349
Ggta1	0.00024962	0.000108736	0.00020788	0.00223861	0.00188929	0.00893886	94	40	1	0.111507	0.057554	0.0232558
Ghdc	0.0599487	0.0538887	0.160959	0.0601628	0.0542007	0.160959	840	691	43	0.996441	0.994245	1
Ghitm	2.21777	2.51965	0.719645	2.22041	2.51965	0.859576	842	695	36	0.998814	1	0.837209
Ghr	0.035778	0.0194509	0.283107	0.190891	0.250341	0.811574	158	54	15	0.187426	0.0776978	0.348837
Ghrh	0.000112151	0.000239233	0	0.0472716	0.0554224	0	2	3	0	0.00237248	0.00431655	0
Ghrl	0.000663773	0.000630073	0	0.04663	0.0364917	0	12	12	0	0.0142349	0.0172662	0
Ghsr	5.87762e-06	0.000403648	0	0.00165161	0.280536	0	3	1	0	0.00355872	0.00143885	0
Gif	0.000293074	0.000146773	0	0.0494123	0.0340023	0	5	3	0	0.0059312	0.00431655	0
Gigyf1	0.456739	0.509549	0.628077	0.461668	0.515482	0.729927	834	687	37	0.989324	0.988489	0.860465
Gigyf2	0.210586	0.172593	0.153079	0.276949	0.222545	0.4114	641	539	16	0.76038	0.77554	0.372093
Gimap1	0.11898	0.0777706	0.0646522	0.12202	0.0847187	0.102965	822	638	27	0.975089	0.917986	0.627907
Gimap3	0.00671304	0.00458981	0.00410678	0.014623	0.0126084	0.0176592	387	253	10	0.459075	0.364029	0.232558
Gimap4	0	0.000339723	0	0	0.236108	0	0	1	0	0	0.00143885	0
Gimap5	2.14257e-06	0	0	0.00180618	0	0	1	0	0	0.00118624	0	0
Gimap6	0.00161104	0.00433709	0.00202856	0.00370057	0.0124044	0.00623056	367	243	14	0.43535	0.34964	0.325581
Gimap8	0.0909721	0.0868178	0.105719	0.104056	0.101409	0.174843	737	595	26	0.874259	0.856115	0.604651
Gimap9	0.00161694	0.00133699	0.000279321	0.00846636	0.00876613	0.0120108	161	106	1	0.190985	0.152518	0.0232558
Gin1	0.122239	0.117991	0.217643	0.268353	0.283749	1.03985	384	289	9	0.455516	0.415827	0.209302
Gins1	0.0186988	0.0111634	4.02758e-05	0.276546	0.310343	0.00173186	57	25	1	0.0676157	0.0359712	0.0232558
Gins2	0.00186028	0.00506717	0.000542461	0.0270382	0.0640307	0.0116629	58	55	2	0.0688019	0.0791367	0.0465116
Gins3	0.0131399	0.0119931	0.0001092	0.0872201	0.109674	0.0023478	127	76	2	0.150652	0.109353	0.0465116
Gins4	0.0919154	0.0710283	0.0400935	0.254048	0.258454	0.287337	305	191	6	0.361803	0.27482	0.139535
Gipc1	0.115431	0.0739349	0.0610999	0.118093	0.0775034	0.0640804	824	663	41	0.977461	0.953957	0.953488
Gipc2	0.0056092	0.0259794	0	0.175132	0.237575	0	27	76	0	0.0320285	0.109353	0
Gipc3	0.00023613	0	0	0.0663527	0	0	3	0	0	0.00355872	0	0
Gipr	0.0053104	0.000966815	0	0.106587	0.223979	0	42	3	0	0.0498221	0.00431655	0
Git1	0.190583	0.0936989	0.0207435	0.271846	0.203502	0.111496	591	320	8	0.701068	0.460432	0.186047
Git2	0.170582	0.214634	0.202816	0.179079	0.229141	0.207645	803	651	42	0.95255	0.936691	0.976744
Gja1	0.0166067	0.0284526	4.44642	0.186659	0.295142	4.44642	75	67	43	0.088968	0.0964029	1
Gja3	5.94786e-06	0	0	0.00250702	0	0	2	0	0	0.00237248	0	0
Gja4	0.00402942	0.00958686	0.000413095	0.33968	0.444191	0.00888155	10	15	2	0.0118624	0.0215827	0.0465116
Gja5	0.000390539	0.00043727	0.000269224	0.00231848	0.00276275	0.00231532	142	110	5	0.168446	0.158273	0.116279
Gja6	0.0161364	0.00418389	0	0.154579	0.100269	0	88	29	0	0.104389	0.0417266	0
Gjb1	0.0020816	0.00243099	0.0209313	0.116986	0.337908	0.180009	15	5	5	0.0177936	0.00719424	0.116279
Gjb2	0	2.11831e-06	0.0892826	0	0.00147222	0.479894	0	1	8	0	0.00143885	0.186047
Gjb4	4.89442e-06	0	0	0.002063	0	0	2	0	0	0.00237248	0	0
Gjb6	0.00886762	0.0137828	3.07686	0.126702	0.299346	3.07686	59	32	43	0.0699881	0.0460432	1
Gjc1	0.00897036	0.00245242	0.000563925	0.0420112	0.0167101	0.00269431	180	102	9	0.213523	0.146763	0.209302
Gjc2	0.00018293	0.000320776	0.0176444	0.0257017	0.11147	0.379355	6	2	2	0.00711744	0.0028777	0.0465116
Gjc3	0.451369	0.431662	0.589259	0.451905	0.431662	0.603289	842	695	42	0.998814	1	0.976744
Gjd2	0.000955425	0.0386765	0	0.11506	0.176843	0	7	152	0	0.00830368	0.218705	0
Gjd3	3.90106e-06	0	0	0.0016443	0	0	2	0	0	0.00237248	0	0
Gjd4	0.00388282	0.00416063	0.00365569	0.00673501	0.00843043	0.0112282	486	343	14	0.576512	0.493525	0.325581
Gje1	0.01392	0.0123977	0.0276297	0.014505	0.0131147	0.029702	809	657	40	0.959668	0.945324	0.930233
Gk2	0.0024906	6.47093e-06	0	0.524894	0.00224865	0	4	2	0	0.00474496	0.0028777	0
Gk5	0.0056998	0.0081236	0.00183168	0.0182005	0.0248718	0.00437567	264	227	18	0.313167	0.326619	0.418605
Gkap1	0.035109	0.0802717	0.150447	0.12332	0.168546	0.359402	240	331	18	0.284698	0.476259	0.418605
Gkn1	0.00211787	0	0	0.22317	0	0	8	0	0	0.00948992	0	0
Gkn3	0.000718802	9.52483e-05	0	0.12119	0.0661976	0	5	1	0	0.0059312	0.00143885	0
Gla	0.104075	0.148342	0.0733101	0.105705	0.15117	0.0750555	830	682	42	0.984579	0.981295	0.976744
Glb1	0.202456	0.241775	0.271	0.457563	0.520227	0.971085	373	323	12	0.442467	0.464748	0.27907
Glb1l	0.0146232	0.0123653	0.0888733	0.114142	0.110178	0.545936	108	78	7	0.128114	0.11223	0.162791
Glb1l2	0.00100821	0.0116383	0	0.0386326	0.24511	0	22	33	0	0.0260973	0.047482	0
Glb1l3	0.000114679	0.000655359	0.00810237	0.0322249	0.113869	0.348402	3	4	1	0.00355872	0.0057554	0.0232558
Glcci1	0.447019	0.137513	0.101267	0.577971	0.326183	0.362875	652	293	12	0.773428	0.421583	0.27907
Glce	0.234739	0.228432	0.129186	0.482646	0.504001	0.694373	410	315	8	0.486358	0.453237	0.186047
Gldc	0.00103018	0.00544752	0.738285	0.0321644	0.180287	0.992071	27	21	32	0.0320285	0.0302158	0.744186
Gldn	0.00418835	0.0055538	0	0.110337	0.137853	0	32	28	0	0.0379597	0.0402878	0
Gle1	0.391365	0.343993	0.165274	0.527872	0.537247	0.592232	625	445	12	0.7414	0.640288	0.27907
Glg1	0.353611	0.458677	0.234992	0.491904	0.613039	0.673644	606	520	15	0.718861	0.748201	0.348837
Gli1	0.000472762	0.000736683	0	0.398538	0.127999	0	1	4	0	0.00118624	0.0057554	0
Gli2	0.000318619	2.32467e-06	0.124439	0.067149	0.00161565	0.411606	4	1	13	0.00474496	0.00143885	0.302326
Gli3	0.00406602	1.23568e-05	0.363287	0.201627	0.00286267	0.578569	17	3	27	0.0201661	0.00431655	0.627907
Glipr1	0.00148924	0.0117091	0	0.0464975	0.189252	0	27	43	0	0.0320285	0.0618705	0
Glipr1l1	0.000566379	0.000883561	0	0.0954915	0.204692	0	5	3	0	0.0059312	0.00431655	0
Glipr1l2	7.84414e-05	8.33133e-05	9.30127e-05	0.00200382	0.00175463	0.00133318	33	33	3	0.0391459	0.047482	0.0697674
Glipr2	0.000922386	0.0058874	0.0697771	0.00658959	0.0538387	0.375052	118	76	8	0.139976	0.109353	0.186047
Glis1	0.00169656	0.0016278	0	0.204314	0.226265	0	7	5	0	0.00830368	0.00719424	0
Glis2	0.0158638	0.0224615	0.0496578	0.11238	0.167858	0.30504	119	93	7	0.141163	0.133813	0.162791
Glis3	0.000797166	0.000473415	0.000837363	0.0560009	0.164512	0.0120022	12	2	3	0.0142349	0.0028777	0.0697674
Glmn	0.351189	0.315189	0.135123	0.472173	0.472104	0.341782	627	464	17	0.743772	0.667626	0.395349
Glo1	0.874107	0.995672	0.776136	0.932749	1.06134	1.19192	790	652	28	0.937129	0.938129	0.651163
Glod4	0.618286	0.7098	0.143359	0.61902	0.710823	0.143359	842	694	43	0.998814	0.998561	1
Glod5	0.000463069	0.00191534	0	0.195184	0.121015	0	2	11	0	0.00237248	0.0158273	0
Glp1r	3.69617e-05	0.00119611	0	0.0155793	0.166259	0	2	5	0	0.00237248	0.00719424	0
Glp2r	0.0375576	0.00559657	0.000121274	0.221406	0.073389	0.00173827	143	53	3	0.169632	0.076259	0.0697674
Glra1	0.000476079	0.00176878	0	0.066889	0.12293	0	6	10	0	0.00711744	0.0143885	0
Glra2	0.0641481	0.211404	0.000614507	0.204837	0.481724	0.00264238	264	305	10	0.313167	0.438849	0.232558
Glra3	0.0208267	0.0251002	3.90544e-05	0.262044	0.415349	0.00167934	67	42	1	0.0794781	0.0604317	0.0232558
Glra4	0.000886664	1.2511e-06	0.000347588	0.0934323	0.000869516	0.0149463	8	1	1	0.00948992	0.00143885	0.0232558
Glrb	0.970852	1.03219	0.0374353	1.0256	1.1315	0.0894288	798	634	18	0.946619	0.91223	0.418605
Glrp1	0.000189866	0.000154874	3.27526e-05	0.00210601	0.00224245	0.00140836	76	48	1	0.0901542	0.0690647	0.0232558
Glrx	0.581308	0.725709	0.225083	0.699063	0.889537	0.691326	701	567	14	0.831554	0.815827	0.325581
Glrx2	1.03801	0.932292	1.05317	1.03801	0.932292	1.05317	843	695	43	1	1	1
Glrx3	0.640136	0.668262	0.26175	0.684816	0.717839	0.625292	788	647	18	0.934757	0.930935	0.418605
Glrx5	0.0310863	0.0504148	0.000295638	0.111041	0.135283	0.0127125	236	259	1	0.279953	0.372662	0.0232558
Gls	1.00049	0.540326	0.20827	1.00526	0.556335	0.218429	839	675	41	0.995255	0.971223	0.953488
Gls2	0.121621	0.132451	0	0.2224	0.253591	0	461	363	0	0.546856	0.522302	0
Glt1d1	0.0232753	0.0176608	0	0.0895939	0.0840704	0	219	146	0	0.259786	0.210072	0
Glt25d1	0.147472	0.14872	0.115544	0.279997	0.267082	0.621047	444	387	8	0.52669	0.556835	0.186047
Glt25d2	0.0218812	0.0121561	0.0757667	0.236485	0.281617	0.651594	78	30	5	0.0925267	0.0431655	0.116279
Glt28d2	0.0115195	0.000647633	0.000682195	0.0634701	0.00625146	0.0036668	153	72	8	0.181495	0.103597	0.186047
Glt8d1	0.167236	0.180214	0.223328	0.169244	0.182578	0.240077	833	686	40	0.988138	0.98705	0.930233
Glt8d2	0.29482	0.0122137	0.00135319	0.462819	0.0416105	0.00387915	537	204	15	0.637011	0.293525	0.348837
Gltp	0.0100474	0.0299248	0.156945	0.0711759	0.110041	0.562386	119	189	12	0.141163	0.271942	0.27907
Gltpd1	0.233554	0.511212	0.126949	0.514062	0.796619	0.545883	383	446	10	0.45433	0.641727	0.232558
Gltpd2	4.7156e-05	0	0	0.0198762	0	0	2	0	0	0.00237248	0	0
Gltscr1	0.00904592	0.012465	0.0157904	0.0755021	0.103133	0.169747	101	84	4	0.11981	0.120863	0.0930233
Gltscr2	0.120484	0.114358	0.0340029	0.191277	0.197709	0.208875	531	402	7	0.629893	0.578417	0.162791
Glud1	0.185093	0.268097	1.11143	0.337735	0.423471	1.29166	462	440	37	0.548043	0.633094	0.860465
Glul	0.199774	0.224902	2.8171	0.278363	0.306485	2.8171	605	510	43	0.717675	0.733813	1
Glyat	0.000996868	0.000526183	0	0.21009	0.365698	0	4	1	0	0.00474496	0.00143885	0
Glyctk	0.014064	0.0204139	0.0689064	0.0395199	0.0616855	0.227921	300	230	13	0.355872	0.330935	0.302326
Glyr1	0.796997	0.748592	0.224689	0.838788	0.815472	0.42007	801	638	23	0.950178	0.917986	0.534884
Gm10007	0.000235046	0	0.00612136	0.0495359	0	0.263218	4	0	1	0.00474496	0	0.0232558
Gm10012	0.0223329	0.0277206	0.0142362	0.0258608	0.03015	0.0235446	728	639	26	0.863582	0.919424	0.604651
Gm10033	0.186618	0.1743	0.0459565	0.28813	0.309027	0.15201	546	392	13	0.647687	0.564029	0.302326
Gm10046	0.0069432	0.00570001	0.0061262	0.0491859	0.0574131	0.263427	119	69	1	0.141163	0.0992806	0.0232558
Gm10052	0.0260249	0.0146621	0.20779	0.103486	0.0519908	0.558435	212	196	16	0.251483	0.282014	0.372093
Gm10069	0.0469255	0.0592779	0.104407	0.0616171	0.0798413	0.166277	642	516	27	0.761566	0.742446	0.627907
Gm10094	0.716512	0.741273	0.609636	0.742952	0.75874	0.903943	813	679	29	0.964413	0.976978	0.674419
Gm101	0.000122975	0	0.00134918	0.034556	0	0.0580146	3	0	1	0.00355872	0	0.0232558
Gm10125	0.00457229	0.0103086	0.0163367	0.0453464	0.0484087	0.234159	85	148	3	0.10083	0.21295	0.0697674
Gm10190	0.0144923	0.0121071	0.0377628	0.0152712	0.0128269	0.0386619	800	656	42	0.948992	0.943885	0.976744
Gm10220	0.00134514	0.028032	0.00053501	0.0174454	0.207258	0.00460108	65	94	5	0.0771056	0.135252	0.116279
Gm10248	0	1.22213e-06	0	0	0.000849381	0	0	1	0	0	0.00143885	0
Gm10280	4.79465e-05	5.2478e-05	4.59167e-05	0.00161676	0.00227951	0.00197442	25	16	1	0.029656	0.0230216	0.0232558
Gm10319	1.77476e-05	0.000100799	0	0.00748062	0.0350275	0	2	2	0	0.00237248	0.0028777	0
Gm10324	0.0676277	0.054907	0.0405887	0.0805228	0.07173	0.0831102	708	532	21	0.839858	0.765468	0.488372
Gm10334	0.0240539	2.92902e-06	0	0.343685	0.00203567	0	59	1	0	0.0699881	0.00143885	0
Gm10336	0.0323416	0.0177787	0.0101706	0.201955	0.179076	0.218668	135	69	2	0.160142	0.0992806	0.0465116
Gm10345	0.000797502	0.000126325	0.0112444	0.0192084	0.0109745	0.0604386	35	8	8	0.0415184	0.0115108	0.186047
Gm10373	5.22352e-05	0.000607651	0	0.00400312	0.0127975	0	11	33	0	0.0130486	0.047482	0
Gm10375	1.86969e-05	4.12851e-06	0	0.00225164	0.00286931	0	7	1	0	0.00830368	0.00143885	0
Gm10377	1.5901e-06	0.000256521	0	0.00134045	0.0445705	0	1	4	0	0.00118624	0.0057554	0
Gm10389	0.555719	0.461592	0.862285	0.555719	0.461592	0.862285	843	695	43	1	1	1
Gm10390	0.00593454	0.00441839	0.00541989	0.00769665	0.00696322	0.00896367	650	441	26	0.771056	0.634532	0.604651
Gm10391	0.000173606	0.00157556	0.00571507	0.0365875	0.273754	0.245748	4	4	1	0.00474496	0.0057554	0.0232558
Gm10394	0.000173606	0.00157556	0.00571507	0.0365875	0.273754	0.245748	4	4	1	0.00474496	0.0057554	0.0232558
Gm10400	0.000141418	0.00169237	0	0.0596076	0.235239	0	2	5	0	0.00237248	0.00719424	0
Gm10406	0.0819541	0.148391	0.0122506	0.197392	0.229693	0.105355	350	449	5	0.415184	0.646043	0.116279
Gm10408	0.146337	0.089893	0.156692	0.146685	0.0900226	0.160423	841	694	42	0.997628	0.998561	0.976744
Gm10413	0.000840441	0.00456709	0	0.0114273	0.0280897	0	62	113	0	0.0735469	0.16259	0
Gm10415	9.22527e-07	4.69565e-06	0	0.00077769	0.00326348	0	1	1	0	0.00118624	0.00143885	0
Gm10416	0.00714339	0.00824318	0.00399289	0.0153228	0.0184807	0.00858472	393	310	20	0.466192	0.446043	0.465116
Gm10421	0.0053774	0.00125438	0	0.122517	0.0622708	0	37	14	0	0.0438909	0.0201439	0
Gm10432	0.0418925	0.00875224	0.00478419	0.0479177	0.0123634	0.00857168	737	492	24	0.874259	0.707914	0.55814
Gm10433	0.0500662	0.0477867	0.043907	0.0504251	0.0484136	0.043907	837	686	43	0.992883	0.98705	1
Gm10439	7.3986e-06	7.92275e-06	0	0.00311851	0.00183544	0	2	3	0	0.00237248	0.00431655	0
Gm10440	0.00226047	0.000661238	0	0.238197	0.0574451	0	8	8	0	0.00948992	0.0115108	0
Gm10445	8.95995e-05	7.2242e-05	0.000678979	0.00175657	0.00251041	0.00973203	43	20	3	0.0510083	0.028777	0.0697674
Gm1045	0.000344452	4.87825e-05	0	0.0483956	0.0339038	0	6	1	0	0.00711744	0.00143885	0
Gm10451	0.00994412	0.00720213	2.98152e-05	0.220602	0.178767	0.00128205	38	28	1	0.0450771	0.0402878	0.0232558
Gm10466	0.000214753	0.000161479	0	0.0150864	0.0187046	0	12	6	0	0.0142349	0.00863309	0
Gm10471	0.000292521	0.0233192	0.00100686	0.00616488	0.139714	0.0216474	40	116	2	0.0474496	0.166906	0.0465116
Gm10474	0.00304158	0.000743278	0	0.427341	0.516578	0	6	1	0	0.00711744	0.00143885	0
Gm10485	0.00105157	0.00129666	0.00108966	0.0070918	0.00804625	0.00520615	125	112	9	0.14828	0.161151	0.209302
Gm10494	9.70894e-05	0.00143182	0	0.0818464	0.497558	0	1	2	0	0.00118624	0.0028777	0
Gm10509	0.0834326	0.0923907	0.0436778	0.325619	0.403846	0.626048	216	159	3	0.256228	0.228777	0.0697674
Gm10512	0.000467665	6.5231e-06	0	0.0262828	0.00151119	0	15	3	0	0.0177936	0.00431655	0
Gm10516	0.0377855	0.0343827	0.023988	0.0386099	0.0372792	0.0264483	825	641	39	0.978648	0.922302	0.906977
Gm10532	0.000382243	0.000100423	0	0.10741	0.00872429	0	3	8	0	0.00355872	0.0115108	0
Gm10536	0.000616096	3.37796e-05	3.7216e-05	0.0216404	0.0019564	0.00160029	24	12	1	0.0284698	0.0172662	0.0232558
Gm10538	0.00380817	0.00191293	0	0.0802571	0.0782049	0	40	17	0	0.0474496	0.0244604	0
Gm10548	0.0308647	0.0125807	0.00321029	0.037654	0.0184464	0.00600185	691	474	23	0.819692	0.682014	0.534884
Gm10549	0.00157544	0.00117409	0.00215335	0.00375167	0.0037431	0.00578713	354	218	16	0.419929	0.313669	0.372093
Gm10556	0.000196166	0.000163952	0.000108087	0.00262489	0.0029986	0.00232387	63	38	2	0.0747331	0.0546763	0.0465116
Gm10560	0.00993997	0.0113507	0.0589639	0.090101	0.0906749	0.507089	93	87	5	0.11032	0.12518	0.116279
Gm10565	0.0001798	0.000419514	0.00717375	0.0757856	0.0728905	0.102824	2	4	3	0.00237248	0.0057554	0.0697674
Gm10584	0.000997866	0.000113996	0	0.0560801	0.0158454	0	15	5	0	0.0177936	0.00719424	0
Gm10591	0.0151111	0.00136317	0.012714	0.107047	0.0526335	0.546704	119	18	1	0.141163	0.0258993	0.0232558
Gm106	0.00397409	0.00865518	0	0.0670031	0.176922	0	50	34	0	0.059312	0.0489209	0
Gm10635	0.0268304	0.00320131	0.00357717	0.0378228	0.00533551	0.010987	598	417	14	0.709371	0.6	0.325581
Gm10636	0.0162299	0.0109203	0.161256	0.0171667	0.0118587	0.165095	797	640	42	0.945433	0.920863	0.976744
Gm10638	0.00311234	0.00309223	0	0.0904724	0.143273	0	29	15	0	0.0344009	0.0215827	0
Gm10640	0.00254724	0.00424264	0.00109765	0.0104748	0.0203354	0.00589989	205	145	8	0.243179	0.208633	0.186047
Gm10649	0.000413801	6.9251e-05	0	0.0290695	0.00401079	0	12	12	0	0.0142349	0.0172662	0
Gm10653	0.00670588	0.00712547	0.0163007	0.0107677	0.0123189	0.0368912	525	402	19	0.622776	0.578417	0.44186
Gm10658	0.00310939	0.00750312	0.0377807	0.154189	0.260733	1.62457	17	20	1	0.0201661	0.028777	0.0232558
Gm10662	0.0115157	0.0107618	0.0191075	0.0137503	0.0135009	0.0273874	706	554	30	0.837485	0.797122	0.697674
Gm10664	0.000502475	0.000737114	0	0.211793	0.170765	0	2	3	0	0.00237248	0.00431655	0
Gm10677	0.0125556	0.00707125	0.0205143	0.0273497	0.0206492	0.0551323	387	238	16	0.459075	0.342446	0.372093
Gm10684	0	0.00126231	3.90544e-05	0	0.146217	0.00167934	0	6	1	0	0.00863309	0.0232558
Gm10696	9.36162e-06	1.74853e-05	0	0.00197296	0.0121523	0	4	1	0	0.00474496	0.00143885	0
Gm10697	2.0658e-06	8.98003e-06	0	0.00058049	0.00208037	0	3	3	0	0.00355872	0.00431655	0
Gm10714	9.94732e-05	0.000363816	0	0.013976	0.0842841	0	6	3	0	0.00711744	0.00431655	0
Gm10731	0.00253974	0.00144491	0.0470745	0.118945	0.0772469	2.0242	18	13	1	0.0213523	0.018705	0.0232558
Gm10745	0.00109645	0.000901656	0.00160732	0.00293432	0.00274847	0.00345575	315	228	20	0.373665	0.328058	0.465116
Gm10754	0.00763738	0.00137816	0	0.207687	0.136832	0	31	7	0	0.0367734	0.0100719	0
Gm10767	0.0367351	0.0395578	0.126814	0.168303	0.163647	0.778999	184	168	7	0.218268	0.241727	0.162791
Gm10768	0.000728625	0.000855678	0.000795241	0.00339354	0.00619475	0.00379949	181	96	9	0.214709	0.138129	0.209302
Gm10778	0.243193	0.217349	0.269136	0.243193	0.217349	0.269136	843	695	43	1	1	1
Gm1078	0.00343873	0.00245456	0.000109054	0.0499802	0.0379093	0.00156311	58	45	3	0.0688019	0.0647482	0.0697674
Gm10782	0.00254038	0.00220454	0.0060776	0.00423229	0.00434037	0.00933346	506	353	28	0.600237	0.507914	0.651163
Gm10785	0.195115	0.182321	0.267395	0.195347	0.182847	0.267395	842	693	43	0.998814	0.997122	1
Gm10787	3.71266e-05	7.95082e-06	0	0.00521628	0.00276291	0	6	2	0	0.00711744	0.0028777	0
Gm10789	0.0543797	0.0499357	0.134956	0.0547041	0.0502247	0.138169	838	691	42	0.994069	0.994245	0.976744
Gm10790	0.000686724	0.00115904	0	0.144727	0.201384	0	4	4	0	0.00474496	0.0057554	0
Gm10791	0.0354064	0.0341815	0.0380048	0.0355752	0.0344791	0.0408552	839	689	40	0.995255	0.991367	0.930233
Gm10804	0.000217116	0.000133637	0.000568918	0.00225961	0.00257994	0.00271816	81	36	9	0.0960854	0.0517986	0.209302
Gm10814	0.00671438	0.00238843	0	0.148953	0.13833	0	38	12	0	0.0450771	0.0172662	0
Gm10818	8.00729e-05	0.000216373	0	0.00750016	0.0501264	0	9	3	0	0.0106762	0.00431655	0
Gm1082	4.46571e-05	0	0	0.00941148	0	0	4	0	0	0.00474496	0	0
Gm10823	4.34755e-05	1.99826e-05	7.76698e-05	0.00305415	0.00198399	0.0033398	12	7	1	0.0142349	0.0100719	0.0232558
Gm10825	0.000655279	0.00299605	0.000577785	0.00313864	0.0196439	0.00414079	176	106	6	0.208778	0.152518	0.139535
Gm10845	1.1769	1.30862	1.72329	1.1769	1.30862	1.72329	843	695	43	1	1	1
Gm10857	0.00734263	0.00698399	0.0157994	0.00943572	0.00938853	0.0226457	656	517	30	0.778173	0.743885	0.697674
Gm10863	1.99444e-05	0	0.000340184	0.0168132	0	0.0146279	1	0	1	0.00118624	0	0.0232558
Gm10865	0.00185243	0.00359232	0.000325096	0.00650665	0.0139478	0.00349479	240	179	4	0.284698	0.257554	0.0930233
Gm10941	0.0250757	0.0179213	0.0420613	0.0258421	0.0185623	0.0430627	818	671	42	0.970344	0.965468	0.976744
Gm1110	7.52659e-06	0.000307248	0	0.00317246	0.213537	0	2	1	0	0.00237248	0.00143885	0
Gm11110	0.0131253	0.00722538	4.53774e-05	0.134935	0.152171	0.00195123	82	33	1	0.0972716	0.047482	0.0232558
Gm11127	0.271854	0.285547	0.161115	0.272177	0.288872	0.209938	842	687	33	0.998814	0.988489	0.767442
Gm11128	0.0326445	0.0298943	0.0476633	0.0330363	0.0303307	0.0487981	833	685	42	0.988138	0.985612	0.976744
Gm11149	0.00771394	0.00991846	0.0223827	0.0195869	0.0219533	0.0740351	332	314	13	0.393832	0.451799	0.302326
Gm11186	0.000439926	0.000193979	0	0.0463572	0.0449385	0	8	3	0	0.00948992	0.00431655	0
Gm11190	2.819e-06	0.000139599	0	0.00118821	0.0485106	0	2	2	0	0.00237248	0.0028777	0
Gm11194	0.000652353	0.000529507	0.00134357	0.00233023	0.00230005	0.00481445	236	160	12	0.279953	0.230216	0.27907
Gm11201	0.00166768	0.00418871	5.15855e-05	0.0401673	0.100385	0.00221817	35	29	1	0.0415184	0.0417266	0.0232558
Gm11202	0.00584553	0.00246028	0.00259259	0.0161038	0.00802767	0.0101347	306	213	11	0.362989	0.306475	0.255814
Gm11213	0.000242028	7.32624e-05	0	0.204029	0.0509174	0	1	1	0	0.00118624	0.00143885	0
Gm1123	0.000670396	3.15945e-05	0	0.141286	0.0219582	0	4	1	0	0.00474496	0.00143885	0
Gm11346	0.00168582	0.00151718	0	0.129195	0.11716	0	11	9	0	0.0130486	0.0129496	0
Gm1141	0.00303578	0.00200975	4.02758e-05	0.232651	0.19954	0.00173186	11	7	1	0.0130486	0.0100719	0.0232558
Gm11413	0.00438331	0.00172335	0.00263774	0.00837897	0.0039014	0.00567114	441	307	20	0.523132	0.441727	0.465116
Gm11426	0.000299549	0.000282232	6.7166e-05	0.00221508	0.00254742	0.00288814	114	77	1	0.135231	0.110791	0.0232558
Gm11435	0.000565978	0.00113794	0	0.0681599	0.0718971	0	7	11	0	0.00830368	0.0158273	0
Gm11437	0.000820826	0.0010866	0.0167103	0.0329503	0.0397469	0.718542	21	19	1	0.024911	0.0273381	0.0232558
Gm11468	0.000341841	0.000240754	0.000374318	0.00738904	0.0104578	0.00268261	39	16	6	0.0462633	0.0230216	0.139535
Gm11517	0.002686	0.00357838	0.00041343	0.0129389	0.0207248	0.00444437	175	120	4	0.207592	0.172662	0.0930233
Gm11529	0.00242808	7.29291e-06	0	0.255859	0.00253429	0	8	2	0	0.00948992	0.0028777	0
Gm11541	0.000148279	0.000146236	0.000119811	0.00328946	0.00225853	0.0017173	38	45	3	0.0450771	0.0647482	0.0697674
Gm11544	4.94287e-06	0.000381857	0	0.00416684	0.26539	0	1	1	0	0.00118624	0.00143885	0
Gm11545	0.000110876	7.5998e-05	0.000152919	0.00176356	0.00182133	0.00219184	53	29	3	0.0628707	0.0417266	0.0697674
Gm11549	1.04672	0.00998491	0.0117025	1.07608	0.0147649	0.017352	820	470	29	0.972716	0.676259	0.674419
Gm11559	4.03096e-07	0	4.01292e-05	0.00033981	0	0.00172556	1	0	1	0.00118624	0	0.0232558
Gm11602	0.048443	0.0549961	0.171276	0.106071	0.120196	0.368243	385	318	20	0.456702	0.457554	0.465116
Gm11627	7.52482e-06	0.000502625	0.153082	0.00634342	0.0873311	0.59841	1	4	11	0.00118624	0.0057554	0.255814
Gm11648	0.00127159	0.000979063	0.00279677	0.00318086	0.00289553	0.0100218	337	235	12	0.399763	0.338129	0.27907
Gm11696	0.0181462	0.0172355	0.0188802	0.0193147	0.0181495	0.0202962	792	660	40	0.939502	0.94964	0.930233
Gm11710	1.19032e-05	0.00158031	0	0.0100344	0.137289	0	1	8	0	0.00118624	0.0115108	0
Gm11711	1.19032e-05	0.00158031	0	0.0100344	0.137289	0	1	8	0	0.00118624	0.0115108	0
Gm11744	0.0128475	0.0157203	0	0.137094	0.143758	0	79	76	0	0.0937129	0.109353	0
Gm11747	0.000278508	0.000281949	0	0.00939129	0.0115268	0	25	17	0	0.029656	0.0244604	0
Gm11762	0.000275649	0	0	0.0232372	0	0	10	0	0	0.0118624	0	0
Gm11818	0.136664	0.181394	0.103431	0.337854	0.354126	0.63536	341	356	7	0.404508	0.51223	0.162791
Gm11837	0.00314856	0.00264508	0	0.0856205	0.131309	0	31	14	0	0.0367734	0.0201439	0
Gm11944	0.00342614	0.00530889	0.00425789	0.0195151	0.0232055	0.0228862	148	159	8	0.175563	0.228777	0.186047
Gm11961	0.000742991	0.00235596	0.00017552	0.00539949	0.0287261	0.00188684	116	57	4	0.137604	0.0820144	0.0930233
Gm11974	0.0724828	0.0701768	0.123872	0.0730024	0.0708908	0.126821	837	688	42	0.992883	0.989928	0.976744
Gm11978	0.0020507	0.00848354	0	0.00873103	0.0640876	0	198	92	0	0.234875	0.132374	0
Gm11981	0.000136707	0.000146251	0	0.002452	0.00247914	0	47	41	0	0.0557533	0.0589928	0
Gm11985	0.000408084	0.000377031	0	0.0344014	0.0436727	0	10	6	0	0.0118624	0.00863309	0
Gm11992	0.000562062	0.00123289	0	0.473818	0.28562	0	1	3	0	0.00118624	0.00431655	0
Gm12060	0.0168054	0.0136864	0.00363549	0.0241346	0.0192162	0.00868478	587	495	18	0.696323	0.71223	0.418605
Gm12070	0.176258	0.182934	0.135054	0.176467	0.182934	0.141642	842	695	41	0.998814	1	0.953488
Gm12130	2.67182e-05	7.87415e-05	0	0.00250261	0.00342033	0	9	16	0	0.0106762	0.0230216	0
Gm12185	0.0149471	0.0116712	0.0159403	0.0157113	0.0133632	0.0228478	802	607	30	0.951364	0.873381	0.697674
Gm12191	0.466464	0.504363	0.226949	0.476641	0.515488	0.406618	825	680	24	0.978648	0.978417	0.55814
Gm12216	0.00653246	0.00301287	0.0380453	0.117167	0.110208	0.32719	47	19	5	0.0557533	0.0273381	0.116279
Gm12238	0.00281305	0.00147753	0.00161488	0.0182416	0.0144632	0.0231466	130	71	3	0.154211	0.102158	0.0697674
Gm12250	0.000660486	0.000730732	0.0197807	0.00592329	0.00846432	0.141762	94	60	6	0.111507	0.0863309	0.139535
Gm12253	0.0246767	0.0197967	0.0499328	0.0255245	0.0205353	0.0511217	815	670	42	0.966785	0.964029	0.976744
Gm12295	0.0111564	1.90196e-05	0	0.174164	0.00188838	0	54	7	0	0.0640569	0.0100719	0
Gm12359	0.00221916	0.000470336	0.000194554	0.143904	0.0326884	0.0083658	13	10	1	0.0154211	0.0143885	0.0232558
Gm12409	7.26755e-06	1.22076e-05	0	0.00087522	0.00169685	0	7	5	0	0.00830368	0.00719424	0
Gm12504	0.0288127	0.0208636	0.0196601	0.0303614	0.0221377	0.0264183	800	655	32	0.948992	0.942446	0.744186
Gm12505	0.00108065	0.00109344	0.00750905	0.00772023	0.00974287	0.0807223	118	78	4	0.139976	0.11223	0.0930233
Gm12522	0.0228018	0.00307707	0	0.234414	0.106928	0	82	20	0	0.0972716	0.028777	0
Gm12530	0	0	0	0	0	0	0	0	0	0	0	0
Gm12657	0.0194428	0.0141037	0.0156695	0.0271363	0.0243228	0.0374327	604	403	18	0.716489	0.579856	0.418605
Gm12669	0.537503	0.533017	0.170288	0.589226	0.595574	0.457649	769	622	16	0.912218	0.894964	0.372093
Gm12709	0.0865948	0.162211	0.0487992	0.103545	0.175602	0.174864	705	642	12	0.836299	0.923741	0.27907
Gm12776	0	3.2587e-06	0	0	0.0022648	0	0	1	0	0	0.00143885	0
Gm12789	0.0036601	0.00248839	0.00450819	0.0073992	0.00647726	0.0276932	417	267	7	0.494662	0.384173	0.162791
Gm12794	0.000485917	8.67633e-05	0	0.00819257	0.00402003	0	50	15	0	0.059312	0.0215827	0
Gm128	0.00188298	0.00198362	0.0141184	0.0566911	0.0919077	0.607091	28	15	1	0.0332147	0.0215827	0.0232558
Gm12824	0.022071	0.000341625	0.000265296	0.117759	0.0038295	0.00285193	158	62	4	0.187426	0.0892086	0.0930233
Gm12830	0.000142325	9.59556e-05	0.000323448	0.00444371	0.00317567	0.00347706	27	21	4	0.0320285	0.0302158	0.0930233
Gm12886	8.80134e-05	6.40607e-05	6.06097e-05	0.00224834	0.00234327	0.00260622	33	19	1	0.0391459	0.0273381	0.0232558
Gm12887	7.56904e-05	0	0	0.0159517	0	0	4	0	0	0.00474496	0	0
Gm12888	5.10274e-05	3.98196e-05	0.000164504	0.00204838	0.00251588	0.00353684	21	11	2	0.024911	0.0158273	0.0465116
Gm129	0.332276	0.198713	0.116408	0.552483	0.474589	0.625694	507	291	8	0.601423	0.418705	0.186047
Gm12942	0.00904435	0.0260342	0.0542616	0.127073	0.266085	0.77775	60	68	3	0.0711744	0.0978417	0.0697674
Gm13003	0.0023314	0	0	0.327561	0	0	6	0	0	0.00711744	0	0
Gm13031	0.00358849	0.00626207	0.100747	0.104314	0.155434	0.86642	29	28	5	0.0344009	0.0402878	0.116279
Gm13034	0.000108938	0.000235088	0	0.00655964	0.0148533	0	14	11	0	0.0166074	0.0158273	0
Gm13043	4.13054e-06	7.38944e-06	0	0.00174102	0.00256783	0	2	2	0	0.00237248	0.0028777	0
Gm13051	0.00293515	0.00303782	0.000885716	0.021516	0.0285309	0.00634763	115	74	6	0.136418	0.106475	0.139535
Gm13078	5.49536e-05	0.000221915	0	0.00926518	0.0192788	0	5	8	0	0.0059312	0.0115108	0
Gm13083	0.00225571	0.00253215	0.00657236	0.0072857	0.00814744	0.0217393	261	216	13	0.309609	0.310791	0.302326
Gm13084	4.07612e-06	0.000110147	0	0.00343617	0.0255175	0	1	3	0	0.00118624	0.00431655	0
Gm13102	0.000874437	0.000477029	0.00276269	0.0122858	0.00975104	0.0593979	60	34	2	0.0711744	0.0489209	0.0465116
Gm13109	7.06085e-06	1.57112e-05	0	0.0019841	0.00545963	0	3	2	0	0.00355872	0.0028777	0
Gm13119	3.30107e-05	5.77843e-06	0	0.00927601	0.002008	0	3	2	0	0.00355872	0.0028777	0
Gm13139	0.0867062	0.0345812	0.0248792	0.248617	0.159165	0.118867	294	151	9	0.348754	0.217266	0.209302
Gm13152	0.00416	0.0170629	0.00716241	0.0211258	0.116262	0.0769959	166	102	4	0.196916	0.146763	0.0930233
Gm13154	0.00153697	0.00426721	0.00403167	0.00708014	0.02451	0.0346723	183	121	5	0.217082	0.174101	0.116279
Gm13157	0.0221263	0.0272245	0.0432562	0.0481976	0.0781859	0.169092	387	242	11	0.459075	0.348201	0.255814
Gm13212	0.000755345	0.000619518	0.00129903	0.00526245	0.00538207	0.0139646	121	80	4	0.143535	0.115108	0.0930233
Gm13238	0.000641751	0.000734402	0.00181726	0.013195	0.0159503	0.0260474	41	32	3	0.0486358	0.0460432	0.0697674
Gm13242	0.00167067	0.00112666	0.0041029	0.00687013	0.00692946	0.0294041	205	113	6	0.243179	0.16259	0.139535
Gm13247	0.00154289	0.000866818	0.00318099	0.00653595	0.00568338	0.0170978	199	106	8	0.236062	0.152518	0.186047
Gm13251	0.0235289	0.0144266	0.00271124	0.0451819	0.0342202	0.0194305	439	293	6	0.520759	0.421583	0.139535
Gm13275	8.33995e-05	0.000389794	0	0.0175764	0.0677268	0	4	4	0	0.00474496	0.0057554	0
Gm13276	9.47534e-07	5.09779e-07	2.54558e-05	0.000399385	0.000354297	0.0010946	2	1	1	0.00237248	0.00143885	0.0232558
Gm13277	9.47534e-07	5.09779e-07	2.54558e-05	0.000399385	0.000354297	0.0010946	2	1	1	0.00237248	0.00143885	0.0232558
Gm13278	1.89468e-06	1.01938e-06	5.08837e-05	0.000798609	0.000708468	0.002188	2	1	1	0.00237248	0.00143885	0.0232558
Gm13288	5.71159e-06	4.94569e-05	0	0.00120372	0.0171863	0	4	2	0	0.00474496	0.0028777	0
Gm13289	1.53703e-06	8.11914e-05	0	0.00129571	0.056428	0	1	1	0	0.00118624	0.00143885	0
Gm13290	1.53703e-06	8.11914e-05	0	0.00129571	0.056428	0	1	1	0	0.00118624	0.00143885	0
Gm13293	8.77822e-06	1.00595e-05	3.0616e-05	0.00148001	0.00349568	0.00131649	5	2	1	0.0059312	0.0028777	0.0232558
Gm13298	0.223456	0.0980769	0.0301817	0.262725	0.175227	0.117983	717	389	11	0.850534	0.559712	0.255814
Gm13304	0.0151111	0.00136317	0.012714	0.107047	0.0526335	0.546704	119	18	1	0.141163	0.0258993	0.0232558
Gm13305	0.0206902	0.00186398	0.000275914	0.215331	0.129547	0.00593214	81	10	2	0.0960854	0.0143885	0.0465116
Gm13306	0.224568	0.0123376	0.00283917	0.252752	0.0243597	0.0203474	749	352	6	0.888493	0.506475	0.139535
Gm13308	0.0330466	0.00607596	0.00205404	0.0590217	0.0291227	0.0220809	472	145	4	0.559905	0.208633	0.0930233
Gm13315	0.0135352	0.00753999	0.000648911	0.0304271	0.0277264	0.00310035	375	189	9	0.44484	0.271942	0.209302
Gm13363	1.80492	1.80376	1.25095	1.84206	1.82477	1.49419	826	687	36	0.979834	0.988489	0.837209
Gm1337	0.0403106	0.000993497	0	0.274047	0.0863101	0	124	8	0	0.147094	0.0115108	0
Gm13375	0.00521562	0.00477158	0.00957814	0.0143217	0.0154244	0.0343217	307	215	12	0.364176	0.309353	0.27907
Gm13446	0.0557248	0.0263254	0.000140361	0.295447	0.332658	0.00603553	159	55	1	0.188612	0.0791367	0.0232558
Gm13476	0.00429546	0.0122009	0.00832572	0.0226317	0.0362378	0.0511437	160	234	7	0.189798	0.336691	0.162791
Gm13483	0.00936486	0.0175704	0.00106163	0.0584783	0.123348	0.0228249	135	99	2	0.160142	0.142446	0.0465116
Gm13490	0.00160332	0.00160547	0.00245183	0.00342177	0.0041022	0.00585715	395	272	18	0.468565	0.391367	0.418605
Gm13498	0.000436932	0.000510273	5.15855e-05	0.00294667	0.00316643	0.00221817	125	112	1	0.14828	0.161151	0.0232558
Gm13544	0.00258029	0.00198882	0.00416627	0.00415905	0.00363746	0.00716598	523	380	25	0.620403	0.546763	0.581395
Gm13547	0.000726663	0.000705087	0	0.025524	0.0222744	0	24	22	0	0.0284698	0.0316547	0
Gm13580	1.50524e-05	9.42499e-06	0	0.00158615	0.00131007	0	8	5	0	0.00948992	0.00719424	0
Gm13582	5.8777e-06	0.000262748	0	0.00247745	0.091305	0	2	2	0	0.00237248	0.0028777	0
Gm136	0	3.8025e-05	0	0	0.0264274	0	0	1	0	0	0.00143885	0
Gm13629	0.0718145	0.373367	8.15448e-05	0.263216	0.588413	0.00175321	230	441	2	0.272835	0.634532	0.0465116
Gm13710	0.00382246	0.00160699	0.00192314	0.0173244	0.0105364	0.0118136	186	106	7	0.220641	0.152518	0.162791
Gm13718	0.00355463	0.00243925	0	0.249712	0.188364	0	12	9	0	0.0142349	0.0129496	0
Gm13749	0.00432341	0.000391546	0	0.30372	0.136062	0	12	2	0	0.0142349	0.0028777	0
Gm13752	3.68435e-05	1.09175e-05	0.000246439	0.001479	0.00108395	0.00353229	21	7	3	0.024911	0.0100719	0.0697674
Gm13807	9.73053e-05	8.9884e-05	5.67848e-05	0.00174528	0.00148737	0.00244175	47	42	1	0.0557533	0.0604317	0.0232558
Gm13845	0.0383575	0.0405552	0.0124445	0.12631	0.129293	0.076445	256	218	7	0.303677	0.313669	0.162791
Gm13889	0.00844752	0.0487034	0.00210712	0.0653327	0.09455	0.0181212	109	358	5	0.1293	0.515108	0.116279
Gm13939	0.00145872	0.00115295	0.000152566	0.12297	0.0890336	0.00656034	10	9	1	0.0118624	0.0129496	0.0232558
Gm13944	0.000248255	0.000492409	0	0.0190254	0.0285187	0	11	12	0	0.0130486	0.0172662	0
Gm14005	0.100345	0.0868884	0.161128	0.100345	0.0870136	0.161128	843	694	43	1	0.998561	1
Gm14015	0.0112104	0.00789781	0.00935839	0.0127192	0.00969784	0.0118356	743	566	34	0.881376	0.814388	0.790698
Gm14023	0.00356804	0.00220204	4.02758e-05	0.0366812	0.0402741	0.00173186	82	38	1	0.0972716	0.0546763	0.0232558
Gm14047	0.0105565	0.00628832	0.0105206	0.0123087	0.00798973	0.0137086	723	547	33	0.857651	0.78705	0.767442
Gm14057	0.0186302	0.0103295	0.0295305	0.127685	0.128197	0.634906	123	56	2	0.145907	0.0805755	0.0465116
Gm14085	0.00107316	0	0	0.226169	0	0	4	0	0	0.00474496	0	0
Gm14092	0.00366571	0.00462375	0	0.181776	0.160675	0	17	20	0	0.0201661	0.028777	0
Gm14124	0.00821086	0.00499285	0.00102375	0.0314625	0.0240974	0.00733685	220	144	6	0.260973	0.207194	0.139535
Gm14137	0.00484911	0.0138436	0.00360214	0.00781605	0.0254532	0.0053411	523	378	29	0.620403	0.543885	0.674419
Gm14139	0.00147879	0.000886947	0.000290611	0.00896848	0.0068492	0.00416542	139	90	3	0.164887	0.129496	0.0697674
Gm14151	0.00226115	0.00371509	6.66726e-05	0.0312484	0.0549359	0.00286692	61	47	1	0.0723606	0.0676259	0.0232558
Gm14164	0.00412873	0.0147604	0	0.00904032	0.0210646	0	385	487	0	0.456702	0.700719	0
Gm14169	0.0222893	0.0152643	0.000402642	0.0854087	0.109368	0.0057712	220	97	3	0.260973	0.139568	0.0697674
Gm14204	0.0583725	0.415567	0.0937523	0.0583725	0.416166	0.0959845	843	694	42	1	0.998561	0.976744
Gm14288	0.112666	0.159298	0.0745051	0.112934	0.160919	0.100116	841	688	32	0.997628	0.989928	0.744186
Gm14295	1.68427	1.89932	1.09401	1.68427	1.89932	1.30674	843	695	36	1	1	0.837209
Gm14306	0.015252	0.0149831	0.0137035	0.0319043	0.0312711	0.0589251	403	333	10	0.478055	0.479137	0.232558
Gm14308	0.179026	0.195603	0.202074	0.304887	0.353102	0.668399	495	385	13	0.587189	0.553957	0.302326
Gm14318	0.000693267	0.000368268	0.000454686	0.00278297	0.00248492	0.00279307	210	103	7	0.24911	0.148201	0.162791
Gm14322	0.251767	0.399581	0.321459	0.252366	0.401313	0.329113	841	692	42	0.997628	0.995683	0.976744
Gm14325	0.274166	0.335764	0.243886	0.278796	0.345712	0.291308	829	675	36	0.983393	0.971223	0.837209
Gm14326	0.366033	0.428034	0.205048	0.36734	0.434282	0.238299	840	685	37	0.996441	0.985612	0.860465
Gm14327	0.0394362	0.0328636	0.0245698	0.0928623	0.0855439	0.211301	358	267	5	0.424674	0.384173	0.116279
Gm14354	5.65484e-06	3.88643e-06	0	0.00158901	0.00270107	0	3	1	0	0.00355872	0.00143885	0
Gm14378	0.00266645	0.00206992	0.0225744	0.0468296	0.0479532	0.242674	48	30	4	0.0569395	0.0431655	0.0930233
Gm14379	0.00099945	0.00243036	0.00020287	0.0280846	0.0889	0.00872341	30	19	1	0.0355872	0.0273381	0.0232558
Gm14391	0.331925	0.426771	0.264569	0.33753	0.430487	0.344742	829	689	33	0.983393	0.991367	0.767442
Gm14393	0.0496477	0.0595451	0.0745987	0.0622813	0.0720973	0.145807	672	574	22	0.797153	0.825899	0.511628
Gm14403	0.139204	0.178366	0.157204	0.139867	0.179399	0.168995	839	691	40	0.995255	0.994245	0.930233
Gm14405	0.00666652	0.0083268	0.00226691	0.017453	0.0212762	0.00886154	322	272	11	0.381969	0.391367	0.255814
Gm14420	0.605414	0.56095	0.695552	0.605414	0.56095	0.712112	843	695	42	1	1	0.976744
Gm14430	0.122518	0.199032	0.0472931	0.173584	0.253811	0.135573	595	545	15	0.705813	0.784173	0.348837
Gm14431	0.0336234	0.0428813	0.0780909	0.0449201	0.0521936	0.134316	631	571	25	0.748517	0.821583	0.581395
Gm14434	0.122518	0.199032	0.0472931	0.173584	0.253811	0.135573	595	545	15	0.705813	0.784173	0.348837
Gm14435	0.617843	0.760369	0.469654	0.624511	0.764771	0.593975	834	691	34	0.989324	0.994245	0.790698
Gm14436	0.155295	0.155751	0.161287	0.157348	0.15872	0.20398	832	682	34	0.986951	0.981295	0.790698
Gm14440	0.20894	0.272496	0.168712	0.228155	0.308444	0.226707	772	614	32	0.915777	0.883453	0.744186
Gm14446	0.0602718	0.0595052	0	0.365534	0.469956	0	139	88	0	0.164887	0.126619	0
Gm14461	0.00646837	0.0068337	0.0134208	0.00757339	0.00818866	0.0144274	720	580	40	0.854093	0.834532	0.930233
Gm14482	3.4852e-06	3.85308e-05	0	0.00293803	0.0133895	0	1	2	0	0.00118624	0.0028777	0
Gm14483	6.96109e-05	0.00013675	0	0.029341	0.0237604	0	2	4	0	0.00237248	0.0057554	0
Gm14492	4.73273e-05	0	0	0.0199484	0	0	2	0	0	0.00237248	0	0
Gm14496	9.42232e-06	0.000303762	0	0.00264767	0.0703716	0	3	3	0	0.00355872	0.00431655	0
Gm14501	0.000182523	0.00023293	0	0.0307734	0.0202358	0	5	8	0	0.0059312	0.0115108	0
Gm14548	0.000244045	0.000113466	0	0.102865	0.0394295	0	2	2	0	0.00237248	0.0028777	0
Gm14625	3.05562e-05	0.000109393	0	0.00257589	0.00422379	0	10	18	0	0.0118624	0.0258993	0
Gm14634	0.0191591	0.0294553	0.00039156	0.103533	0.159933	0.00280618	156	128	6	0.185053	0.184173	0.139535
Gm14635	0.000279033	0.00160681	0.000539479	0.00211914	0.0143171	0.0028997	111	78	8	0.131673	0.11223	0.186047
Gm14685	0.00638847	0.00101632	3.46767e-05	0.44879	0.100906	0.0014911	12	7	1	0.0142349	0.0100719	0.0232558
Gm14718	0.000187554	0.00011003	6.5341e-05	0.00219595	0.00224915	0.00280966	72	34	1	0.0854093	0.0489209	0.0232558
Gm14725	1.35459e-05	1.18693e-05	0	0.00190319	0.00164984	0	6	5	0	0.00711744	0.00719424	0
Gm14827	0.0825874	0.101508	0.0717075	0.122789	0.151716	0.181378	567	465	17	0.672598	0.669065	0.395349
Gm14872	0.00784902	0.0102821	0.00103424	0.0546837	0.0610773	0.0222361	121	117	2	0.143535	0.168345	0.0465116
Gm14873	0.000125672	0.000598718	0	0.0211882	0.138703	0	5	3	0	0.0059312	0.00431655	0
Gm14920	0.000644013	0.000318473	0.00365901	0.0542903	0.0442677	0.157337	10	5	1	0.0118624	0.00719424	0.0232558
Gm15008	0.000170539	0.000140065	0	0.0159738	0.0194691	0	9	5	0	0.0106762	0.00719424	0
Gm15070	0.00385627	0.00272377	0	0.154802	0.210335	0	21	9	0	0.024911	0.0129496	0
Gm15104	0.000635648	0.000825084	0	0.133963	0.191145	0	4	3	0	0.00474496	0.00431655	0
Gm15114	2.19543e-06	2.67924e-06	0	0.00185075	0.00186207	0	1	1	0	0.00118624	0.00143885	0
Gm15127	1.69653e-06	0.000302799	0	0.00143018	0.0701485	0	1	3	0	0.00118624	0.00431655	0
Gm15179	5.23952e-05	0.000114651	0	0.0441691	0.0398412	0	1	2	0	0.00118624	0.0028777	0
Gm15217	0	9.13503e-06	0	0	0.00634885	0	0	1	0	0	0.00143885	0
Gm15319	0.00815452	0.00718424	0.0650976	0.0723606	0.0924639	0.399885	95	54	7	0.112693	0.0776978	0.162791
Gm15348	0.000612575	0.000507191	0.000558475	0.00242442	0.00296217	0.00266827	213	119	9	0.252669	0.171223	0.209302
Gm15350	0.000177228	0.0004361	0	0.0373509	0.0505149	0	4	6	0	0.00474496	0.00863309	0
Gm15401	0.0114841	0.00919538	0.0438988	0.0122236	0.0100484	0.0471912	792	636	40	0.939502	0.915108	0.930233
Gm15408	0.00600748	0.00167661	0.00587527	0.0183489	0.00723756	0.0360909	276	161	7	0.327402	0.231655	0.162791
Gm15412	0.00375688	0.00113478	0	0.12181	0.112667	0	26	7	0	0.0308422	0.0100719	0
Gm15413	0.00334924	0.00432251	0	0.0743003	0.125173	0	38	24	0	0.0450771	0.0345324	0
Gm15417	0.0144505	0.0415567	0.0902415	0.0151892	0.045128	0.104875	802	640	37	0.951364	0.920863	0.860465
Gm15421	0.0303334	0.0321402	0.0675099	0.0320439	0.0333395	0.223302	798	670	13	0.946619	0.964029	0.302326
Gm15441	0.00729136	0.00583237	0.0121457	0.00844316	0.00701298	0.0137438	728	578	38	0.863582	0.831655	0.883721
Gm15455	0.00079383	0.000270311	0.000370835	0.00984116	0.00347901	0.00531531	68	54	3	0.0806643	0.0776978	0.0697674
Gm15471	0.000399366	0.000333593	0.00939059	0.0480951	0.0579618	0.403795	7	4	1	0.00830368	0.0057554	0.0232558
Gm1553	0.000249797	9.65263e-05	0	0.070193	0.0335429	0	3	2	0	0.00355872	0.0028777	0
Gm15545	0.0013761	0.00149895	0	0.0725031	0.0744123	0	16	14	0	0.0189798	0.0201439	0
Gm15612	5.71264e-05	0.000184135	0	0.0120394	0.0255947	0	4	5	0	0.00474496	0.00719424	0
Gm1564	0.00627792	0.00766817	0	0.182493	0.197384	0	29	27	0	0.0344009	0.0388489	0
Gm15645	0.436834	0.38613	0.723693	0.436834	0.38613	0.723693	843	695	43	1	1	1
Gm15663	0.0772222	0.0540916	0.0292298	0.0788116	0.0558598	0.0339698	826	673	37	0.979834	0.968345	0.860465
Gm1568	0.0447962	0.0257673	0.000152289	0.21703	0.210686	0.00218281	174	85	3	0.206406	0.122302	0.0697674
Gm15698	0.000911302	0.00111035	0.000163935	0.0111337	0.0115178	0.0035246	69	67	2	0.0818505	0.0964029	0.0465116
Gm15706	0.00829427	0.0202519	0.000110772	0.0602765	0.10426	0.00238159	116	135	2	0.137604	0.194245	0.0465116
Gm15708	0.0434997	0.0458232	0.0333594	0.291034	0.361899	0.478151	126	88	3	0.149466	0.126619	0.0697674
Gm15760	0.01719	0.0108424	0.00159885	0.0261102	0.0224269	0.00458338	555	336	15	0.658363	0.483453	0.348837
Gm15772	0.810666	0.848835	0.474303	0.810666	0.851285	0.657904	843	693	31	1	0.997122	0.72093
Gm15787	0.00396286	0.00283933	0.00575818	0.0695978	0.0657778	0.247602	48	30	1	0.0569395	0.0431655	0.0232558
Gm15800	1.65471	1.58504	0.47454	1.65471	1.59422	0.728758	843	691	28	1	0.994245	0.651163
Gm1587	3.37756e-05	6.21008e-05	0	0.00189819	0.00392364	0	15	11	0	0.0177936	0.0158273	0
Gm15880	0.00687246	0.0105479	0.00928295	0.00864699	0.0137281	0.0114048	670	534	35	0.794781	0.768345	0.813953
Gm15881	0.0416999	0.274754	0.000159444	0.22534	0.465741	0.00228536	156	410	3	0.185053	0.589928	0.0697674
Gm15910	0.0241424	0.0205537	0.0109574	0.028385	0.0256	0.0123991	717	558	38	0.850534	0.802878	0.883721
Gm15915	0.00141117	0.000625141	0	0.148702	0.0482748	0	8	9	0	0.00948992	0.0129496	0
Gm15941	0.00155453	0.00142305	0	0.0319626	0.0618137	0	41	16	0	0.0486358	0.0230216	0
Gm15987	0.00144584	0.00105141	0.000868923	0.00378522	0.004015	0.00622728	322	182	6	0.381969	0.261871	0.139535
Gm15997	0.00410588	0.00176143	0	0.0586654	0.122419	0	59	10	0	0.0699881	0.0143885	0
Gm16023	0.0448619	0.0265055	0.0866132	0.0663484	0.0414895	0.155182	570	444	24	0.676157	0.638849	0.55814
Gm16039	0.510753	0.540854	0.140538	0.598838	0.665298	0.431652	719	565	14	0.852906	0.81295	0.325581
Gm1604b	0.00498788	0.133718	4.55229e-05	0.0934396	0.224478	0.00195748	45	414	1	0.0533808	0.595683	0.0232558
Gm16062	0.0314531	0.0309151	0.0271012	0.149802	0.154576	0.23307	177	139	5	0.209964	0.2	0.116279
Gm16119	0.00170205	0.00363662	0.000113837	0.0104732	0.0160984	0.00244749	137	157	2	0.162515	0.225899	0.0465116
Gm16157	0.00121497	0.000914817	0.00821435	0.00487724	0.00435478	0.0392463	210	146	9	0.24911	0.210072	0.209302
Gm16197	0.00101321	0.00037945	0.0118155	0.00667296	0.00296312	0.0846774	128	89	6	0.151839	0.128058	0.139535
Gm16287	0.0391906	0.0321431	0.0543408	0.0393306	0.0324702	0.0556346	840	688	42	0.996441	0.989928	0.976744
Gm16291	0.0107823	0.000123431	0	0.233063	0.0285949	0	39	3	0	0.0462633	0.00431655	0
Gm16294	0.00315542	0.00139588	0.0225868	0.0328397	0.0186565	0.485615	81	52	2	0.0960854	0.0748201	0.0465116
Gm16367	9.83782e-05	9.80839e-05	0	0.00394918	0.00296384	0	21	23	0	0.024911	0.0330935	0
Gm16381	0.000215817	0.000203303	0.000548033	0.00313678	0.0031399	0.00589135	58	45	4	0.0688019	0.0647482	0.0930233
Gm16386	0.013289	0.0067333	0.0200643	0.0413381	0.039997	0.172553	271	117	5	0.321471	0.168345	0.116279
Gm16387	7.56893e-05	3.71166e-06	0	0.031903	0.0012898	0	2	2	0	0.00237248	0.0028777	0
Gm16404	3.93548e-06	1.87611e-05	0	0.000829402	0.00260779	0	4	5	0	0.00474496	0.00719424	0
Gm16405	1.00091e-05	1.40094e-05	0	0.00168753	0.00243413	0	5	4	0	0.0059312	0.0057554	0
Gm16430	1.00091e-05	1.40094e-05	0	0.00168753	0.00243413	0	5	4	0	0.0059312	0.0057554	0
Gm16432	0.00413565	0.00123581	0.000564252	0.0810779	0.0954322	0.0242628	43	9	1	0.0510083	0.0129496	0.0232558
Gm1647	0.000164398	0	0	0.0461959	0	0	3	0	0	0.00355872	0	0
Gm16497	0.000323515	0.00119025	0.000733508	0.00259736	0.011651	0.00630817	105	71	5	0.124555	0.102158	0.116279
Gm16515	0.0319455	0.0224327	0.000287619	0.26402	0.236223	0.00412255	102	66	3	0.120996	0.094964	0.0697674
Gm16516	0.0108311	0.0156744	0	0.246775	0.253342	0	37	43	0	0.0438909	0.0618705	0
Gm16517	0.0436909	0.0268009	0.000322997	0.0949263	0.0858369	0.00462962	388	217	3	0.460261	0.31223	0.0697674
Gm16523	0.0691703	0.0339826	0.0228474	0.0883494	0.045419	0.0251907	660	520	39	0.782918	0.748201	0.906977
Gm1653	0.00833785	0.00282188	0.000731129	0.0498497	0.0210882	0.00523976	141	93	6	0.16726	0.133813	0.139535
Gm16532	0.0095893	0.0613495	0.00118495	0.0342533	0.136223	0.00424606	236	313	12	0.279953	0.45036	0.27907
Gm16548	0	0.00131222	0	0	0.151999	0	0	6	0	0	0.00863309	0
Gm16576	0.000252084	5.71386e-05	0.000113638	0.00400957	0.00141826	0.00244322	53	28	2	0.0628707	0.0402878	0.0465116
Gm16596	0.0284938	0.0516084	0.000131471	0.333615	0.358678	0.00282664	72	100	2	0.0854093	0.143885	0.0465116
Gm166	0.065554	0.0618102	0.132513	0.243445	0.255703	0.949677	227	168	6	0.269276	0.241727	0.139535
Gm1661	0.00118412	0.00119767	0	0.249553	0.277459	0	4	3	0	0.00474496	0.00431655	0
Gm16617	0	0.00116302	0.0091429	0	0.0538865	0.393145	0	15	1	0	0.0215827	0.0232558
Gm16675	0.00015022	5.71731e-06	0	0.0115123	0.00198677	0	11	2	0	0.0130486	0.0028777	0
Gm16677	0.00424027	0.00801466	0	0.0893637	0.113677	0	40	49	0	0.0474496	0.0705036	0
Gm16701	0.0254048	0.00414216	0	0.209963	0.09596	0	102	30	0	0.120996	0.0431655	0
Gm16702	0.751496	0.67933	1.0658	0.751496	0.67933	1.0658	843	695	43	1	1	1
Gm1673	0.0104494	0.0112896	0	0.0272719	0.0271499	0	323	289	0	0.383155	0.415827	0
Gm16793	0.00197405	0.00121479	0	0.237731	0.093809	0	7	9	0	0.00830368	0.0129496	0
Gm16796	0.00891838	0.00958551	0.0193077	0.00987936	0.0110663	0.0207557	761	602	40	0.902728	0.866187	0.930233
Gm16833	0.000367713	0.000237406	0.000257868	0.00688848	0.00589275	0.00277208	45	28	4	0.0533808	0.0402878	0.0930233
Gm16845	0.0219659	0.0213035	0.0670504	0.0729026	0.0715262	0.576634	254	207	5	0.301305	0.297842	0.116279
Gm16853	0.00493451	0.00422269	0.000640862	0.0424469	0.0396591	0.00688926	98	74	4	0.116251	0.106475	0.0930233
Gm16861	0.0121582	0.0131882	0.00750416	0.0159897	0.0186676	0.0129072	641	491	25	0.76038	0.706475	0.581395
Gm16880	9.19722e-05	9.65489e-06	0	0.0155065	0.00167754	0	5	4	0	0.0059312	0.0057554	0
Gm16894	0.0438939	0.0395794	8.90821e-05	0.159494	0.154537	0.00383053	232	178	1	0.275208	0.256115	0.0232558
Gm16897	0.0266109	0.00108219	0	0.10105	0.0156693	0	222	48	0	0.263345	0.0690647	0
Gm16907	0.0282031	0.0119144	0	0.160643	0.147866	0	148	56	0	0.175563	0.0805755	0
Gm16973	0.0402223	0.0372	0.0203576	0.209305	0.220975	0.291792	162	117	3	0.192171	0.168345	0.0697674
Gm16982	0.000765509	0.00091119	3.35907e-05	0.0215108	0.0351821	0.0014444	30	18	1	0.0355872	0.0258993	0.0232558
Gm16998	0.00134831	0.00119118	4.55229e-05	0.0710389	0.165573	0.00195748	16	5	1	0.0189798	0.00719424	0.0232558
Gm17019	3.81988e-05	0.000697252	0.00301122	0.00460022	0.0134608	0.129483	7	36	1	0.00830368	0.0517986	0.0232558
Gm17066	0.285688	0.247347	0.302769	0.316057	0.295372	0.464966	762	582	28	0.903915	0.83741	0.651163
Gm1715	0.000584141	0.000944906	0	0.0289665	0.0312719	0	17	21	0	0.0201661	0.0302158	0
Gm1720	0.000117994	2.02114e-06	0	0.0497347	0.00140469	0	2	1	0	0.00237248	0.00143885	0
Gm17252	3.47622e-05	5.41249e-05	0	0.00732614	0.0376168	0	4	1	0	0.00474496	0.00143885	0
Gm17296	0.0293206	0.0141476	0.00638476	0.141242	0.102423	0.274545	175	96	1	0.207592	0.138129	0.0232558
Gm17359	8.53982e-05	0.000250637	0	0.0239969	0.0248847	0	3	7	0	0.00355872	0.0100719	0
Gm17365	2.80396e-06	3.79584e-05	0	0.00236374	0.0131905	0	1	2	0	0.00118624	0.0028777	0
Gm17384	6.01435e-05	6.21065e-05	0	0.00211254	0.00205543	0	24	21	0	0.0284698	0.0302158	0
Gm17455	0	0.000263909	0	0	0.183417	0	0	1	0	0	0.00143885	0
Gm17660	9.72936e-06	9.45831e-05	0.0264584	0.00820185	0.0328676	0.379237	1	2	3	0.00118624	0.0028777	0.0697674
Gm17745	0	0	0	0	0	0	0	0	0	0	0	0
Gm17751	0.00820161	0.000466648	5.9038e-05	0.0504668	0.00294837	0.00253864	137	110	1	0.162515	0.158273	0.0232558
Gm17757	0.000145952	0.000231127	0	0.0102531	0.0267722	0	12	6	0	0.0142349	0.00863309	0
Gm17762	0.0206627	0.0217848	0.0190197	0.120963	0.133986	0.408923	144	113	2	0.170819	0.16259	0.0465116
Gm17769	0.00759755	0.00652242	0.00244272	0.0279683	0.0298229	0.0175061	229	152	6	0.271649	0.218705	0.139535
Gm17801	0.00296109	0.00289913	0.00440666	0.00548615	0.00555068	0.00789526	455	363	24	0.539739	0.522302	0.55814
Gm17821	2.77219	2.60496	2.95596	2.77219	2.60496	2.95596	843	695	43	1	1	1
Gm17830	0.000616348	0.000762502	0.00177095	0.00363344	0.00529939	0.0126918	143	100	6	0.169632	0.143885	0.139535
Gm1821	0.820684	0.972662	0.467831	0.820684	0.972662	0.467831	843	695	43	1	1	1
Gm18409	1.77074e-06	4.70077e-06	0	0.00149274	0.00163352	0	1	2	0	0.00118624	0.0028777	0
Gm18756	0.00403495	0.00976442	0	0.161975	0.261011	0	21	26	0	0.024911	0.0374101	0
Gm19299	0.0140055	0.00954094	0.0192636	0.0148325	0.0105253	0.0197223	796	630	42	0.944247	0.906475	0.976744
Gm19303	0.00180184	0	0	0.379737	0	0	4	0	0	0.00474496	0	0
Gm19395	3.47445e-05	1.85095e-06	0	0.00976319	0.00128641	0	3	1	0	0.00355872	0.00143885	0
Gm19424	0.000545583	0.000407094	0.00174977	0.00254103	0.00237757	0.00376201	181	119	20	0.214709	0.171223	0.465116
Gm1943	0.164769	0.155075	0.0150916	0.224757	0.232781	0.0360521	618	463	18	0.733096	0.666187	0.418605
Gm19434	0.0358643	0.0314962	0.04369	0.0367806	0.0325742	0.0587085	822	672	32	0.975089	0.966906	0.744186
Gm19461	0.00462073	0.00440257	0	0.125654	0.179988	0	31	17	0	0.0367734	0.0244604	0
Gm19466	0.000107122	0.00235535	6.05244e-05	0.00903036	0.163697	0.00260255	10	10	1	0.0118624	0.0143885	0.0232558
Gm19510	0.00410772	0.00303868	0.00722401	0.00600139	0.00499263	0.0115049	577	423	27	0.68446	0.608633	0.627907
Gm19522	0.00123191	0.00573258	0.0445435	0.0610882	0.159366	0.478842	17	25	4	0.0201661	0.0359712	0.0930233
Gm19557	0.000727669	0.000547417	0.000893723	0.00254533	0.00260586	0.00320251	241	146	12	0.285884	0.210072	0.27907
Gm19583	4.75682e-05	0.000160736	0	0.00211053	0.00657127	0	19	17	0	0.0225386	0.0244604	0
Gm19589	0.000934778	0.002024	0.000998737	0.00335327	0.0085773	0.00477175	235	164	9	0.278766	0.235971	0.209302
Gm19619	0.137074	0.117942	0.165598	0.1374	0.118282	0.165598	841	693	43	0.997628	0.997122	1
Gm1968	0.00272277	0.0022608	0.00490869	0.00471312	0.00452812	0.0100511	487	347	21	0.577699	0.499281	0.488372
Gm19689	0.000893022	4.36592e-05	5.02225e-05	0.0289545	0.00144491	0.00215957	26	21	1	0.0308422	0.0302158	0.0232558
Gm19705	0.00369151	0.00304695	4.81323e-05	0.0598451	0.045056	0.00206969	52	47	1	0.0616845	0.0676259	0.0232558
Gm19710	0.00379565	0.00231429	0.0196376	0.0223757	0.0187027	0.422208	143	86	2	0.169632	0.123741	0.0465116
Gm19757	0.433086	0.474538	0.491645	0.433086	0.474538	0.491645	843	695	43	1	1	1
Gm1976	0.51126	0.23783	0.0541279	0.529474	0.270971	0.0665	814	610	35	0.965599	0.877698	0.813953
Gm19782	0.183228	0.11024	0.33952	0.183882	0.111686	0.347604	840	686	42	0.996441	0.98705	0.976744
Gm19784	8.53977e-05	0.000243273	5.62119e-05	0.00205687	0.00412378	0.00241711	35	41	1	0.0415184	0.0589928	0.0232558
Gm1987	0.00474066	0.000373154	0.0015359	0.0487363	0.0370489	0.0660436	82	7	1	0.0972716	0.0100719	0.0232558
Gm19897	0.00284227	0.00314408	0.027483	0.0103725	0.0115007	0.0454527	231	190	26	0.274021	0.273381	0.604651
Gm1993	3.19941e-05	8.48316e-06	0	0.00674275	0.0029479	0	4	2	0	0.00474496	0.0028777	0
Gm1995	2.73699e-06	0.000568749	0	0.00230728	0.19764	0	1	2	0	0.00118624	0.0028777	0
Gm19990	0.00116921	3.09408e-06	0	0.328549	0.00107519	0	3	2	0	0.00355872	0.0028777	0
Gm2002	0.0154739	0.00121757	0.000100552	0.0311325	0.00755544	0.00216186	419	112	2	0.497034	0.161151	0.0465116
Gm20063	0.120051	0.0227082	0.000144354	0.361441	0.216195	0.00206907	280	73	3	0.332147	0.105036	0.0697674
Gm20098	0.00109776	0.000688878	0.000682576	0.00357302	0.00357291	0.00266825	259	134	11	0.307236	0.192806	0.255814
Gm2011	0.0457282	0.0492236	0.0326893	0.0902783	0.0983057	0.468546	427	348	3	0.506524	0.500719	0.0697674
Gm20110	0.00164732	0.00509883	0.000157898	0.0220427	0.0668621	0.00226321	63	53	3	0.0747331	0.076259	0.0697674
Gm20125	0.00185883	0.00451391	0.00655901	0.00540342	0.0129102	0.0176273	290	243	16	0.344009	0.34964	0.372093
Gm20139	0.00720641	0.00548675	0.01095	0.00823171	0.00688319	0.0134528	738	554	35	0.875445	0.797122	0.813953
Gm2016	1.85308e-05	1.25476e-05	0	0.00260357	0.00872059	0	6	1	0	0.00711744	0.00143885	0
Gm20172	0.0618429	0.0554376	0.043295	0.0632689	0.0576783	0.0503158	824	668	37	0.977461	0.961151	0.860465
Gm20187	0.0391406	0.0318206	0.0230286	0.040685	0.0336099	0.0282923	811	658	35	0.96204	0.946763	0.813953
Gm20199	0.251675	0.225551	0.474496	0.256545	0.230188	0.485794	827	681	42	0.98102	0.979856	0.976744
Gm2022	0.000133422	8.99733e-05	0	0.00803391	0.00446653	0	14	14	0	0.0166074	0.0201439	0
Gm20257	0.0158345	0.0110014	0.0684105	0.0258692	0.0229609	0.122569	516	333	24	0.6121	0.479137	0.55814
Gm20268	0.000546506	0.00041333	0	0.00359926	0.00393513	0	128	73	0	0.151839	0.105036	0
Gm2027	0.0437219	0.0438851	0.0521657	0.0453911	0.0476564	0.0659743	812	640	34	0.963227	0.920863	0.790698
Gm2030	0.00013317	0.00028924	0	0.00701642	0.0100511	0	16	20	0	0.0189798	0.028777	0
Gm20300	1.55005	1.51434	1.15632	1.55005	1.51434	1.15632	843	695	43	1	1	1
Gm20324	0.00228319	0.000941891	0	0.0687402	0.0727349	0	28	9	0	0.0332147	0.0129496	0
Gm20337	0.0479499	0.0459309	0.123648	0.0482359	0.04613	0.126592	838	692	42	0.994069	0.995683	0.976744
Gm20356	0.00491489	0.00392137	0.0037047	0.00746532	0.00717198	0.0106201	555	380	15	0.658363	0.546763	0.348837
Gm20362	0.114413	0.0850598	0.147242	0.119963	0.0915117	0.211047	804	646	30	0.953737	0.929496	0.697674
Gm20408	5.53319e-06	0	0	0.00116612	0	0	4	0	0	0.00474496	0	0
Gm20554	0.000222376	0.000212536	0.000270796	0.00210632	0.00238246	0.00232884	89	62	5	0.105575	0.0892086	0.116279
Gm20571	0.0012006	0.000425348	0.00119703	0.0128115	0.00869462	0.0514721	79	34	1	0.0937129	0.0489209	0.0232558
Gm20594	0.000100611	9.05906e-05	0.000231415	0.00339262	0.00331371	0.00248771	25	19	4	0.029656	0.0273381	0.0930233
Gm20597	0.0627783	0.0336818	0.0293392	0.0638385	0.0361248	0.052566	829	648	24	0.983393	0.932374	0.55814
Gm20604	0.211752	0.230461	0	0.628547	0.630591	0	284	254	0	0.336892	0.365468	0
Gm20605	0.00359801	0.000645351	0.000806389	0.151656	0.0897038	0.0115582	20	5	3	0.0237248	0.00719424	0.0697674
Gm2061	0.00305607	0.00192731	0	0.143126	0.223247	0	18	6	0	0.0213523	0.00863309	0
Gm2083	0.00212705	4.17056e-05	0	0.256157	0.0144927	0	7	2	0	0.00830368	0.0028777	0
Gm2109	0.000190842	0.000677054	0.000374054	0.0023316	0.00904909	0.00321686	69	52	5	0.0818505	0.0748201	0.116279
Gm2115	0.00310636	0.011401	0.0387016	0.187048	0.214153	1.66417	14	37	1	0.0166074	0.0532374	0.0232558
Gm216	0.00997989	0.00117515	0.122514	0.13354	0.0510455	1.05362	63	16	5	0.0747331	0.0230216	0.116279
Gm2176	7.3724e-06	1.36204e-06	0.000162913	0.00310747	0.000946617	0.00233508	2	1	3	0.00237248	0.00143885	0.0697674
Gm221	0.00036435	2.61998e-06	0	0.102382	0.00182088	0	3	1	0	0.00355872	0.00143885	0
Gm2381	0.0100919	0.00804467	0.0721469	0.0220974	0.019968	0.23864	385	280	13	0.456702	0.402878	0.302326
Gm2382	0.100745	0.109829	0.0700645	0.200775	0.195721	0.376597	423	390	8	0.501779	0.561151	0.186047
Gm239	0.00174804	0.0016218	0	0.0669817	0.051234	0	22	22	0	0.0260973	0.0316547	0
Gm2447	0.00247265	0.000211844	0	0.297777	0.147232	0	7	1	0	0.00830368	0.00143885	0
Gm2506	0.224568	0.0123376	0.00283917	0.252752	0.0243597	0.0203474	749	352	6	0.888493	0.506475	0.139535
Gm2516	1.84578e-05	0.000374732	0	0.00777998	0.0260439	0	2	10	0	0.00237248	0.0143885	0
Gm2518	0.000486384	0.000377504	0	0.0164009	0.010091	0	25	26	0	0.029656	0.0374101	0
Gm266	0.000560174	0.000643627	0.033421	0.0674609	0.22366	0.479035	7	2	3	0.00830368	0.0028777	0.0697674
Gm2694	0.0159906	0.000365179	9.42809e-05	0.110492	0.0317249	0.00202704	122	8	2	0.144721	0.0115108	0.0465116
Gm2721	0.0029964	0.0131101	0	0.360852	0.414158	0	7	22	0	0.00830368	0.0316547	0
Gm2762	0.00112824	0.00180084	0.000336168	0.0179453	0.0463549	0.00361381	53	27	4	0.0628707	0.0388489	0.0930233
Gm2848	3.48913e-05	1.47758e-05	0	0.00210095	0.00171153	0	14	6	0	0.0166074	0.00863309	0
Gm2897	0.0570618	0.157617	0.00109041	0.130361	0.224936	0.0468878	369	487	1	0.437722	0.700719	0.0232558
Gm2a	0.61639	0.670935	1.87103	0.642295	0.693898	1.91558	809	672	42	0.959668	0.966906	0.976744
Gm3002	0.0870209	0.124834	0.000757471	0.180686	0.186179	0.00542854	406	466	6	0.481613	0.670504	0.139535
Gm3020	0.0145683	0.0351528	0.000166024	0.0483508	0.0801022	0.00356951	254	305	2	0.301305	0.438849	0.0465116
Gm3086	0.00488229	0.00301095	0	0.0709616	0.072159	0	58	29	0	0.0688019	0.0417266	0
Gm3139	0.000201934	0.000391759	0.000682471	0.00309509	0.00777922	0.00978209	55	35	3	0.0652432	0.0503597	0.0697674
Gm3143	0.00960714	0.00997591	0.0150975	0.0106845	0.0113847	0.0185484	758	609	35	0.89917	0.876259	0.813953
Gm3219	0.00712154	0.00645179	0.0524251	0.048415	0.0503819	0.281785	124	89	8	0.147094	0.128058	0.186047
Gm3230	0.00904239	0.00292365	1.65215e-05	0.107362	0.088345	0.000710425	71	23	1	0.084223	0.0330935	0.0232558
Gm3258	0.0134015	0.0101737	0.0181599	0.0161162	0.0134169	0.033951	701	527	23	0.831554	0.758273	0.534884
Gm3264	0.0223578	0.0579215	0.00156746	0.127349	0.144804	0.0168502	148	278	4	0.175563	0.4	0.0930233
Gm3279	0.0103672	4.45389e-05	0.000196821	0.105296	0.00193466	0.0028211	83	16	3	0.0984579	0.0230216	0.0697674
Gm3285	0	0	0	0	0	0	0	0	0	0	0	0
Gm3286	0.00244944	0.00174193	0.00616659	0.00674798	0.00614538	0.0241058	306	197	11	0.362989	0.283453	0.255814
Gm3317	0.0220132	0.0485586	0.00394413	0.0528694	0.0852228	0.0847989	351	396	2	0.41637	0.569784	0.0465116
Gm3336	0.00102071	0.000445069	0.000249865	0.00637379	0.00412431	0.00268605	135	75	4	0.160142	0.107914	0.0930233
Gm3383	0.0136946	0.0257311	0	0.0527148	0.0687811	0	219	260	0	0.259786	0.374101	0
Gm3414	0.0459494	0.0205074	0.000705204	0.153712	0.0902067	0.00275671	252	158	11	0.298932	0.227338	0.255814
Gm3415	2.19407e-05	1.02096e-05	0	0.00616535	0.00709569	0	3	1	0	0.00355872	0.00143885	0
Gm3417	0.0010224	0.000364204	0	0.0297201	0.0115055	0	29	22	0	0.0344009	0.0316547	0
Gm3435	0.0373007	0.0424539	0.0117594	0.11777	0.117552	0.10113	267	251	5	0.316726	0.361151	0.116279
Gm3448	0.0010224	0.000364204	0	0.0297201	0.0115055	0	29	22	0	0.0344009	0.0316547	0
Gm3494	0.0220132	0.0485586	0.00394413	0.0528694	0.0852228	0.0847989	351	396	2	0.41637	0.569784	0.0465116
Gm3500	0.041193	0.120336	0	0.113113	0.217231	0	307	385	0	0.364176	0.553957	0
Gm3604	0.0911508	0.0679889	0.118636	0.101239	0.0826089	0.196205	759	572	26	0.900356	0.823022	0.604651
Gm3696	0.0829395	0.143207	0	0.234624	0.271197	0	298	367	0	0.353499	0.528058	0
Gm3716	3.92971e-05	2.32679e-05	5.15855e-05	0.00184041	0.00161712	0.00221817	18	10	1	0.0213523	0.0143885	0.0232558
Gm3750	4.09084e-06	3.46195e-06	0	0.00344858	0.00240605	0	1	1	0	0.00118624	0.00143885	0
Gm3776	0.000371246	6.02823e-05	0	0.0447087	0.0418962	0	7	1	0	0.00830368	0.00143885	0
Gm3833	0.000207097	0.000361054	0	0.00406007	0.00545505	0	43	46	0	0.0510083	0.0661871	0
Gm3852	3.91691e-06	1.61108e-05	0	0.00110065	0.00223941	0	3	5	0	0.00355872	0.00719424	0
Gm3893	0.689795	0.249789	0.142733	0.771217	0.357946	0.340974	754	485	18	0.894425	0.697842	0.418605
Gm3985	0.00430998	0.00304326	0	0.139743	0.176255	0	26	12	0	0.0308422	0.0172662	0
Gm4013	0.00203865	0.00150169	0	0.0373606	0.0521838	0	46	20	0	0.054567	0.028777	0
Gm4070	0.00129936	0.00414124	0.000988328	0.00849114	0.0378706	0.014166	129	76	3	0.153025	0.109353	0.0697674
Gm410	0.00491326	0.00435393	0.0180267	0.00626608	0.00603988	0.0242233	661	501	32	0.784104	0.720863	0.744186
Gm4224	0.000986292	0.000838385	0.000911842	0.00304558	0.00309935	0.0098023	273	188	4	0.323843	0.270504	0.0930233
Gm4262	0.18728	0.193313	0.146996	0.187502	0.193313	0.154167	842	695	41	0.998814	1	0.953488
Gm4265	0.00019469	0	0	0.0547078	0	0	3	0	0	0.00355872	0	0
Gm4278	8.13058e-05	0.000103239	9.4328e-05	0.00185245	0.00199309	0.00405611	37	36	1	0.0438909	0.0517986	0.0232558
Gm4285	0.0247023	0.021495	0.0278781	0.0281406	0.0258461	0.0323989	740	578	37	0.877817	0.831655	0.860465
Gm4297	0.016228	0.0107381	0.0167372	0.0188174	0.0138204	0.0266556	727	540	27	0.862396	0.776978	0.627907
Gm4301	1.8488e-05	3.81414e-05	0	0.000865855	0.00265083	0	18	10	0	0.0213523	0.0143885	0
Gm4302	9.90417e-06	1.63206e-05	0	0.00139154	0.00283571	0	6	4	0	0.00711744	0.0057554	0
Gm4303	2.20338e-05	8.43584e-06	0	0.00265349	0.000732863	0	7	8	0	0.00830368	0.0115108	0
Gm4305	2.20338e-05	8.43584e-06	0	0.00265349	0.000732863	0	7	8	0	0.00830368	0.0115108	0
Gm4307	2.20338e-05	8.43584e-06	0	0.00265349	0.000732863	0	7	8	0	0.00830368	0.0115108	0
Gm4312	1.8488e-05	3.81414e-05	0	0.000865855	0.00265083	0	18	10	0	0.0213523	0.0143885	0
Gm4340	0.000226317	0.000282809	0.000478705	0.00264979	0.00302388	0.00411686	72	65	5	0.0854093	0.0935252	0.116279
Gm4349	0.0141261	0.0280199	0.000969409	0.102658	0.178659	0.0104211	116	109	4	0.137604	0.156835	0.0930233
Gm4371	0.0120675	0.00144416	0	0.363318	0.143385	0	28	7	0	0.0332147	0.0100719	0
Gm4461	0.000308563	0.000388071	0	0.0113095	0.019265	0	23	14	0	0.0272835	0.0201439	0
Gm4477	5.08438e-06	2.86634e-05	0	0.00428613	0.00996054	0	1	2	0	0.00118624	0.0028777	0
Gm4532	0.0032679	0.00335203	0	0.0626099	0.0776554	0	44	30	0	0.0521945	0.0431655	0
Gm4541	1.71558e-05	7.19828e-05	0	0.00482079	0.025014	0	3	2	0	0.00355872	0.0028777	0
Gm4566	0.000137682	6.6872e-05	0	0.0290164	0.046476	0	4	1	0	0.00474496	0.00143885	0
Gm4567	0.00446304	0.00440293	0.00757561	0.00769395	0.00757434	0.0171448	489	404	19	0.580071	0.581295	0.44186
Gm4598	4.97978e-06	0	0	0.00419796	0	0	1	0	0	0.00118624	0	0
Gm4636	0.104672	0.0794423	0.00089066	0.236565	0.185277	0.00765967	373	298	5	0.442467	0.428777	0.116279
Gm4710	0.00180108	0.00123499	0.00122958	0.00365857	0.00299066	0.00311011	415	287	17	0.492289	0.41295	0.395349
Gm4724	0.122518	0.199032	0.0472931	0.173584	0.253811	0.135573	595	545	15	0.705813	0.784173	0.348837
Gm4745	0.000287624	0.000120888	0	0.0202056	0.0168034	0	12	5	0	0.0142349	0.00719424	0
Gm4759	5.3465e-05	0.000265149	0	0.00901419	0.0460696	0	5	4	0	0.0059312	0.0057554	0
Gm4776	1.76119e-05	1.88961e-05	0.000103935	0.00148468	0.00187611	0.0022346	10	7	2	0.0118624	0.0100719	0.0465116
Gm4787	0.0130225	0.0127629	0.00335245	0.132265	0.116713	0.144155	83	76	1	0.0984579	0.109353	0.0232558
Gm4788	2.96049e-05	1.02287e-05	0	0.0249569	0.00710896	0	1	1	0	0.00118624	0.00143885	0
Gm4791	0.177034	0.188643	0.309252	0.177878	0.189188	0.316615	839	693	42	0.995255	0.997122	0.976744
Gm4792	5.40067e-06	0.000872269	0	0.00227638	0.202076	0	2	3	0	0.00237248	0.00431655	0
Gm4794	5.55493e-05	0.000211603	0	0.023414	0.0735322	0	2	2	0	0.00237248	0.0028777	0
Gm4814	0.00174764	0.000550984	0	0.0589303	0.0957334	0	25	4	0	0.029656	0.0057554	0
Gm4827	0.000316146	8.16357e-05	0.000592643	0.00666277	0.00226947	0.00637091	40	25	4	0.0474496	0.0359712	0.0930233
Gm4832	0.000505233	0.000186916	0	0.0266195	0.00618602	0	16	21	0	0.0189798	0.0302158	0
Gm4841	0.181151	0.148849	0.221214	0.181151	0.148849	0.221214	843	695	43	1	1	1
Gm4847	7.46525e-05	4.85203e-05	0	0.00224757	0.00198362	0	28	17	0	0.0332147	0.0244604	0
Gm4850	0.000100378	7.7705e-05	0	0.0211546	0.0180017	0	4	3	0	0.00474496	0.00431655	0
Gm4858	4.58254e-05	3.33365e-05	0.000257394	0.00241443	0.00257432	0.011068	16	9	1	0.0189798	0.0129496	0.0232558
Gm4861	1.84165e-05	0	0	0.00776256	0	0	2	0	0	0.00237248	0	0
Gm4884	3.4716e-05	2.33063e-06	0	0.0146328	0.00161979	0	2	1	0	0.00237248	0.00143885	0
Gm4890	0.00171907	0.00054872	0.00079305	0.00646952	0.00247637	0.00341011	224	154	10	0.265718	0.221583	0.232558
Gm4894	6.91113e-06	0	0	0.00194203	0	0	3	0	0	0.00355872	0	0
Gm4902	6.64229e-06	3.18299e-06	0	0.00279973	0.00221218	0	2	1	0	0.00237248	0.00143885	0
Gm4922	0.0254312	0.00897974	0.00121327	0.0568661	0.0221309	0.00579673	377	282	9	0.447212	0.405755	0.209302
Gm4925	0.00662985	0.00780362	0.026204	0.0114294	0.0145793	0.0563386	489	372	20	0.580071	0.535252	0.465116
Gm4926	1.81772e-06	0.00255187	2.06436e-05	0.00153234	0.443387	0.000887676	1	4	1	0.00118624	0.0057554	0.0232558
Gm4934	0	0.000113721	0	0	0.039518	0	0	2	0	0	0.0028777	0
Gm4944	0.269514	0.208712	0.16682	0.278432	0.219116	0.18877	816	662	38	0.967972	0.952518	0.883721
Gm4951	0.00802982	0.00706021	0.0139942	0.00876832	0.00813739	0.0158355	772	603	38	0.915777	0.867626	0.883721
Gm4952	0.000372409	0.00159848	0	0.0784851	0.277735	0	4	4	0	0.00474496	0.0057554	0
Gm4956	0.000170595	0.000804358	1.23e-05	0.00334445	0.0192768	0.000528899	43	29	1	0.0510083	0.0417266	0.0232558
Gm4961	0.00395343	0.0016477	0	0.185152	0.190859	0	18	6	0	0.0213523	0.00863309	0
Gm4971	0.000134253	5.10465e-06	0	0.0377251	0.00177387	0	3	2	0	0.00355872	0.0028777	0
Gm4975	0.000115052	0	0	0.0161648	0	0	6	0	0	0.00711744	0	0
Gm4980	0.00110546	0.0163918	0.000444272	0.133129	0.253163	0.00955185	7	45	2	0.00830368	0.0647482	0.0465116
Gm4981	1.75242e-05	2.67131e-05	0	0.00295458	0.00309427	0	5	6	0	0.0059312	0.00863309	0
Gm4984	0.00118213	0.00073839	0	0.0830449	0.128295	0	12	4	0	0.0142349	0.0057554	0
Gm5	0.0219911	0.000186144	0	0.126112	0.012937	0	147	10	0	0.174377	0.0143885	0
Gm5039	3.81985e-05	4.14973e-06	0	0.00357793	0.000961354	0	9	3	0	0.0106762	0.00431655	0
Gm505	0.00433901	0.00317212	5.19002e-05	0.0914447	0.122479	0.00223171	40	18	1	0.0474496	0.0258993	0.0232558
Gm5065	0.0755394	0.0694796	0.146541	0.0755394	0.0697808	0.15003	843	692	42	1	0.995683	0.976744
Gm5069	0.00694172	0.0139775	0.0955168	0.0149664	0.0296169	0.293373	391	328	14	0.46382	0.471942	0.325581
Gm5077	0.000727558	0.00116946	0	0.0613331	0.162555	0	10	5	0	0.0118624	0.00719424	0
Gm5082	0.000214035	1.81793e-05	0.00311642	0.00902157	0.00210577	0.134006	20	6	1	0.0237248	0.00863309	0.0232558
Gm5083	3.63266e-06	0.00262881	0.169513	0.00306234	0.304504	1.0413	1	6	7	0.00118624	0.00863309	0.162791
Gm5084	0.00507161	0.00259776	0.0572808	0.00947974	0.00515841	0.175934	451	350	14	0.534994	0.503597	0.325581
Gm5086	0.00963156	0.00171957	0.00412098	0.0161099	0.00352538	0.00738343	504	339	24	0.597865	0.48777	0.55814
Gm5087	7.66359e-05	0.00626169	0	0.00807551	0.0392061	0	8	111	0	0.00948992	0.159712	0
Gm5088	0.00847848	0.0110317	0.0304369	0.0155377	0.0202297	0.218131	460	379	6	0.54567	0.545324	0.139535
Gm5089	8.67872e-05	0.000514866	0.145427	0.00332553	0.0255594	0.481029	22	14	13	0.0260973	0.0201439	0.302326
Gm5105	0.0023024	0.00126311	0.00011547	0.161743	0.175573	0.00496519	12	5	1	0.0142349	0.00719424	0.0232558
Gm5108	0.0189218	0.0152693	0.0149286	0.0240953	0.0224833	0.0356626	662	472	18	0.785291	0.679137	0.418605
Gm5111	0.00269498	0.00152096	0	0.151458	0.352355	0	15	3	0	0.0177936	0.00431655	0
Gm5113	0.384426	0.395755	0.375572	0.384426	0.395755	0.375572	843	695	43	1	1	1
Gm5114	4.24253e-05	1.20407e-05	0	0.00894113	0.00167366	0	4	5	0	0.00474496	0.00719424	0
Gm5124	0.0954413	0.151635	0.00011272	0.187109	0.262808	0.00242348	430	401	2	0.510083	0.576978	0.0465116
Gm5126	0.00434731	0.0135828	0.0282847	0.130885	0.162759	1.21624	28	58	1	0.0332147	0.0834532	0.0232558
Gm5127	0.00035798	0.00029445	0.000913241	0.00260153	0.00262362	0.00392694	116	78	10	0.137604	0.11223	0.232558
Gm5128	6.95729e-07	0	0	0.0005865	0	0	1	0	0	0.00118624	0	0
Gm5129	0.00162236	0.00102485	0	0.195379	0.101753	0	7	7	0	0.00830368	0.0100719	0
Gm5132	0.000348391	0.000690301	0	0.0978979	0.11994	0	3	4	0	0.00355872	0.0057554	0
Gm5134	0.000282312	0.000938742	0	0.0396649	0.326213	0	6	2	0	0.00711744	0.0028777	0
Gm5136	0.0229536	0.00869725	0	0.257999	0.208434	0	75	29	0	0.088968	0.0417266	0
Gm514	0.00133339	0.007994	0	0.0374682	0.0817034	0	30	68	0	0.0355872	0.0978417	0
Gm5141	0.136511	0.074637	0.124784	0.17925	0.127765	0.243896	642	406	22	0.761566	0.584173	0.511628
Gm5148	0.0883483	0.0837341	0.00889941	0.0943949	0.0898075	0.016638	789	648	23	0.935943	0.932374	0.534884
Gm5151	0.00452069	0.00337981	0	0.0236705	0.0255323	0	161	92	0	0.190985	0.132374	0
Gm5176	0.00987718	0.0101977	0.0019293	0.022323	0.0268461	0.00691331	373	264	12	0.442467	0.379856	0.27907
Gm5177	0.453976	0.540204	0.273541	0.453976	0.540204	0.280054	843	695	42	1	1	0.976744
Gm525	0.00120791	3.48419e-05	0	0.11314	0.0121076	0	9	2	0	0.0106762	0.0028777	0
Gm527	0.0033061	0.000876059	0	0.0648149	0.0468355	0	43	13	0	0.0510083	0.018705	0
Gm5382	1.88914e-05	5.7848e-05	0	0.00530848	0.0100511	0	3	4	0	0.00355872	0.0057554	0
Gm5409	2.87783e-05	2.35519e-05	0.000245652	0.00202167	0.00181873	0.00352101	12	9	3	0.0142349	0.0129496	0.0697674
Gm5415	0.0828744	0.0119042	0.0332242	0.153545	0.107447	0.476213	455	77	3	0.539739	0.110791	0.0697674
Gm5424	0.0296397	0.435622	0.0816751	0.18106	0.583347	0.501719	138	519	7	0.163701	0.746763	0.162791
Gm5431	0.0496426	0.0357009	0.0506008	0.0539983	0.0424865	0.0659344	775	584	33	0.919336	0.840288	0.767442
Gm5434	0.00159253	0.00128203	0.000507187	0.00932293	0.00979131	0.00726968	144	91	3	0.170819	0.130935	0.0697674
Gm5441	0.00324206	0.000965492	0	0.0341632	0.0335508	0	80	20	0	0.0948992	0.028777	0
Gm5458	0.00109847	0.0049351	0	0.0220479	0.0298251	0	42	115	0	0.0498221	0.165468	0
Gm5460	0.0121468	0.0107588	0.0246099	0.0133853	0.0125881	0.0320675	765	594	33	0.907473	0.854676	0.767442
Gm5464	0.022837	0.02188	0.020521	0.0242464	0.0250109	0.0252115	794	608	35	0.941874	0.87482	0.813953
Gm5465	0.00876052	0.00590884	0.00522217	0.0246994	0.0162318	0.0249504	299	253	9	0.354686	0.364029	0.209302
Gm5468	0.0928583	0.021167	0.00394845	0.128961	0.040864	0.00653013	607	360	26	0.720047	0.517986	0.604651
Gm5475	0.0110396	0.0103287	0.0420406	0.163269	0.224326	1.80775	57	32	1	0.0676157	0.0460432	0.0232558
Gm5480	0.000132116	0.000111186	0	0.0123749	0.0154548	0	9	5	0	0.0106762	0.00719424	0
Gm5494	0.00351893	0.00333094	0.00362961	0.00496064	0.00505459	0.00678579	598	458	23	0.709371	0.658993	0.534884
Gm5506	1.95041	1.70532	1.76611	1.95041	1.70532	1.80816	843	695	42	1	1	0.976744
Gm5512	0.0939106	0.100373	0.0537064	0.17911	0.200457	0.177644	442	348	13	0.524318	0.500719	0.302326
Gm5523	0.011185	0.00746656	0.00771178	0.0229416	0.0161659	0.030146	411	321	11	0.487544	0.461871	0.255814
Gm5531	0.252603	0.225301	0.402537	0.252903	0.225301	0.402537	842	695	43	0.998814	1	1
Gm5535	0.000467776	0.00137411	0	0.0985838	0.191001	0	4	5	0	0.00474496	0.00719424	0
Gm5544	0.000127075	0.00209341	0	0.00892701	0.121243	0	12	12	0	0.0142349	0.0172662	0
Gm5567	0.0495189	0.0438395	0.00886783	0.0598916	0.0583687	0.0119161	697	522	32	0.826809	0.751079	0.744186
Gm5577	0.0315515	0.022107	0.0257436	0.0350433	0.0258225	0.0335447	759	595	33	0.900356	0.856115	0.767442
Gm5591	1.33173e-05	2.6186e-06	0	0.00224529	0.00181993	0	5	1	0	0.0059312	0.00143885	0
Gm5592	2.37338e-05	4.08697e-06	0	0.00666919	0.00284044	0	3	1	0	0.00355872	0.00143885	0
Gm5595	0.173286	0.103134	0.180494	0.259468	0.163276	0.337445	563	439	23	0.667853	0.631655	0.534884
Gm5607	0.208473	0.231178	0.276304	0.208473	0.231511	0.282883	843	694	42	1	0.998561	0.976744
Gm561	0.143614	0.261877	0.154699	0.175968	0.286622	0.332602	688	635	20	0.816133	0.913669	0.465116
Gm5615	0.0108319	0.00864888	0.0153803	0.0117823	0.00954122	0.0157465	775	630	42	0.919336	0.906475	0.976744
Gm5617	0.0119282	0.0100378	0.0663644	0.0914138	0.0942736	0.475612	110	74	6	0.130486	0.106475	0.139535
Gm5622	0.00195023	0.00286332	9.19563e-05	0.0444337	0.132667	0.00197706	37	15	2	0.0438909	0.0215827	0.0465116
Gm5640	0.000953462	0	0	0.401884	0	0	2	0	0	0.00237248	0	0
Gm5643	0.139977	0.146114	0.114235	0.288511	0.314394	0.288946	409	323	17	0.485172	0.464748	0.395349
Gm5662	3.82052e-05	4.84318e-05	0	0.00214713	0.00187	0	15	18	0	0.0177936	0.0258993	0
Gm5712	0	5.7715e-06	0	0	0.0010028	0	0	4	0	0	0.0057554	0
Gm572	0	0.000408702	0	0	0.0946827	0	0	3	0	0	0.00431655	0
Gm5725	4.99832e-07	0	0	0.000421358	0	0	1	0	0	0.00118624	0	0
Gm5741	0.000830167	0.000399393	0.00610743	0.0437394	0.0462631	0.26262	16	6	1	0.0189798	0.00863309	0.0232558
Gm5766	0.0179722	0.0178456	0.0118458	0.0222802	0.0225094	0.0221465	680	551	23	0.806643	0.792806	0.534884
Gm5771	0.000334011	0	0	0.0703928	0	0	4	0	0	0.00474496	0	0
Gm5779	0.00022275	0.000796156	3.90544e-05	0.00341415	0.0110666	0.00167934	55	50	1	0.0652432	0.0719424	0.0232558
Gm5796	0.0227978	0.0790383	0.00170641	0.0854159	0.158304	0.0183439	225	347	4	0.266904	0.499281	0.0930233
Gm5797	0.00118323	0.0038915	3.90544e-05	0.00845307	0.0147792	0.00167934	118	183	1	0.139976	0.263309	0.0232558
Gm5800	1.37812e-06	0.000183961	0	0.00116175	0.0213089	0	1	6	0	0.00118624	0.00863309	0
Gm5801	0.0455292	0.0414323	0.0629729	0.205247	0.199969	0.902611	187	144	3	0.221827	0.207194	0.0697674
Gm5803	0.00276428	0.00202364	0.00113839	0.00566979	0.00475145	0.00376543	411	296	13	0.487544	0.425899	0.302326
Gm581	0.000197143	7.44814e-06	0	0.020774	0.00258823	0	8	2	0	0.00948992	0.0028777	0
Gm5820	0.0423239	0.125371	0.00209397	0.106505	0.240699	0.00692621	335	362	13	0.39739	0.520863	0.302326
Gm5833	0.000423327	0.00177469	0.000476406	0.00276639	0.016229	0.0204855	129	76	1	0.153025	0.109353	0.0232558
Gm5860	0.0216264	0.0200636	0.0313601	0.02717	0.026713	0.0674243	671	522	20	0.795967	0.751079	0.465116
Gm5868	2.19614e-06	6.52145e-06	0	0.00185135	0.0022662	0	1	2	0	0.00118624	0.0028777	0
Gm5878	0.000103582	0.000213433	0.000139659	0.00582133	0.0105954	0.00600535	15	14	1	0.0177936	0.0201439	0.0232558
Gm5887	0.0037638	0.00846299	0	0.126915	0.189735	0	25	31	0	0.029656	0.0446043	0
Gm5891	0.000132266	4.85227e-06	5.17871e-06	0.000513827	2.2786e-05	3.18121e-05	217	148	7	0.257414	0.21295	0.162791
Gm590	0.00145241	0	0	0.058304	0	0	21	0	0	0.024911	0	0
Gm5901	0.00634467	0.00423791	0	0.116273	0.128059	0	46	23	0	0.054567	0.0330935	0
Gm5918	0.0715649	0.0535755	0.136473	0.215461	0.210367	0.652037	280	177	9	0.332147	0.254676	0.209302
Gm5934	0.0206228	0.0217764	0.0244023	0.0214629	0.0223224	0.0262325	810	678	40	0.960854	0.97554	0.930233
Gm5936	0.000208638	1.26881e-05	0	0.0219853	0.0029394	0	8	3	0	0.00948992	0.00431655	0
Gm5941	0.000163741	0.000622889	0	0.0345083	0.0541135	0	4	8	0	0.00474496	0.0115108	0
Gm600	0.000512854	6.78188e-05	0	0.144112	0.0471341	0	3	1	0	0.00355872	0.00143885	0
Gm6034	3.60125e-05	5.67174e-05	0.000217105	0.00505975	0.0131395	0.00933551	6	3	1	0.00711744	0.00431655	0.0232558
Gm606	0.00174917	2.89716e-05	0	0.113427	0.00287647	0	13	7	0	0.0154211	0.0100719	0
Gm608	0.196419	0.133045	0.070395	0.306633	0.263436	0.302699	540	351	10	0.640569	0.505036	0.232558
Gm6086	0.00633417	0.00521487	0.00453189	0.00862634	0.00821845	0.00927958	619	441	21	0.734282	0.634532	0.488372
Gm609	0	3.92583e-06	0	0	0.00272845	0	0	1	0	0	0.00143885	0
Gm6150	0.00193783	0.000110194	0.000127673	0.046674	0.00319103	0.00182998	35	24	3	0.0415184	0.0345324	0.0697674
Gm6164	1.26546e-05	4.64856e-06	0	0.00533392	0.00161537	0	2	2	0	0.00237248	0.0028777	0
Gm6194	0.000140203	0.000222787	0.000175541	0.0039397	0.00673204	0.00377414	30	23	2	0.0355872	0.0330935	0.0465116
Gm6213	0.0002579	0.000197866	9.09568e-05	0.0047263	0.00916777	0.00391114	46	15	1	0.054567	0.0215827	0.0232558
Gm6222	0.000169081	0.000138959	0.000151601	0.00274106	0.00643844	0.00325942	52	15	2	0.0616845	0.0215827	0.0465116
Gm6225	0.02174	0.0206359	0.0422464	0.0431219	0.0395095	0.151383	425	363	12	0.504152	0.522302	0.27907
Gm6249	0.00031967	0.000250859	0.000224115	0.00238479	0.00217934	0.00321231	113	80	3	0.134045	0.115108	0.0697674
Gm6251	0.00753701	0.00578904	0.00516029	0.0131275	0.00894085	0.0170687	484	450	13	0.57414	0.647482	0.302326
Gm6260	0.000137247	0	0	0.115699	0	0	1	0	0	0.00118624	0	0
Gm6277	0.0306729	0.010694	0.000130735	0.158633	0.119876	0.00562159	163	62	1	0.193357	0.0892086	0.0232558
Gm628	0.00162474	0.000839022	0	0.105358	0.194373	0	13	3	0	0.0154211	0.00431655	0
Gm6289	0.00198609	0.000737551	0.0013891	0.00591618	0.00353516	0.00746643	283	145	8	0.335706	0.208633	0.186047
Gm6300	1.989	1.77532	1.99751	1.989	1.77532	1.99751	843	695	43	1	1	1
Gm6307	0.0318374	0.0241877	0.0506509	0.0321425	0.0246849	0.0518569	835	681	42	0.99051	0.979856	0.976744
Gm6313	0.209534	0.162969	0.209606	0.209534	0.163204	0.214597	843	694	42	1	0.998561	0.976744
Gm6320	0.00605073	0.00964635	0.00692581	0.00880961	0.0143252	0.00992699	579	468	30	0.686833	0.673381	0.697674
Gm6329	0.000113828	4.82666e-05	0.000156843	0.00299866	0.00186363	0.00674425	32	18	1	0.0379597	0.0258993	0.0232558
Gm6367	2.4075e-05	0.000367696	0.000138368	0.00202952	0.0182535	0.00297491	10	14	2	0.0118624	0.0201439	0.0465116
Gm6377	0.00104936	0	0	0.442303	0	0	2	0	0	0.00237248	0	0
Gm6402	0.0204369	0.0205839	0.0127158	0.0216436	0.022111	0.0390557	796	647	14	0.944247	0.930935	0.325581
Gm6408	1.85799e-06	0.000698611	0.000257239	0.00156628	0.0971069	0.00553064	1	5	2	0.00118624	0.00719424	0.0465116
Gm6455	5.80414e-05	5.82541e-05	0	0.0489289	0.0202433	0	1	2	0	0.00118624	0.0028777	0
Gm6484	0	0	0	0	0	0	0	0	0	0	0	0
Gm6498	0.00891235	0.00904352	0.00506456	0.012821	0.0137834	0.0155554	586	456	14	0.695136	0.656115	0.325581
Gm6524	2.8231e-05	3.36913e-05	0	0.00183067	0.00195129	0	13	12	0	0.0154211	0.0172662	0
Gm6525	0.0161428	0.0184636	0.012111	0.059686	0.0671844	0.104154	228	191	5	0.270463	0.27482	0.116279
Gm6531	0.000828377	0.000580725	0.000946942	0.0045053	0.00308094	0.00452428	155	131	9	0.183867	0.188489	0.209302
Gm6537	0.00598072	0.00207279	0	0.136263	0.0654815	0	37	22	0	0.0438909	0.0316547	0
Gm6548	0.00311991	0.00253274	0.0574314	0.00762342	0.00745871	0.274394	345	236	9	0.409253	0.339568	0.209302
Gm6567	0.00308721	0.00274791	0.00394675	0.0049197	0.00431105	0.00652731	529	443	26	0.627521	0.63741	0.604651
Gm6568	0.000614669	0.000522864	0	0.023553	0.011356	0	22	32	0	0.0260973	0.0460432	0
Gm6578	0.00175506	0.00172517	0.000552458	0.00651769	0.00758855	0.0118778	227	158	2	0.269276	0.227338	0.0465116
Gm6583	0.000261908	0	0.000603377	0.0367981	0	0.0259452	6	0	1	0.00711744	0	0.0232558
Gm6588	0.000951223	3.07138e-06	0	0.0501175	0.00213461	0	16	1	0	0.0189798	0.00143885	0
Gm6592	0.000545223	0.000246125	0.000235981	0.0120953	0.00712737	0.0101472	38	24	1	0.0450771	0.0345324	0.0232558
Gm6602	0.185571	0.140325	0.18852	0.186012	0.140934	0.193009	841	692	42	0.997628	0.995683	0.976744
Gm6607	1.81594e-05	3.57736e-05	0	0.00191355	0.00621566	0	8	4	0	0.00948992	0.0057554	0
Gm6623	0.000830278	0.00100888	0.000225557	0.007446	0.0116862	0.00969896	94	60	1	0.111507	0.0863309	0.0232558
Gm6634	0.0550761	0.0404331	0.0408101	0.0555373	0.0409636	0.0461798	836	686	38	0.991696	0.98705	0.883721
Gm6639	0.000104449	9.5753e-05	0	0.00303623	0.00246475	0	29	27	0	0.0344009	0.0388489	0
Gm6642	0.00219199	0.00108109	0.000500904	0.0134879	0.00916288	0.0215389	137	82	1	0.162515	0.117986	0.0232558
Gm6644	0.565342	0.528502	0.18449	0.65375	0.651257	0.495816	729	564	16	0.864769	0.811511	0.372093
Gm6654	0.0355166	0.0546638	0.0530381	0.0378036	0.0565348	0.120034	792	672	19	0.939502	0.966906	0.44186
Gm6682	0.00152615	0.000790885	0.0232972	0.0151358	0.00947698	0.333926	85	58	3	0.10083	0.0834532	0.0697674
Gm6710	0.153738	0.191294	0.103365	0.172342	0.222323	0.246928	752	598	18	0.892052	0.860432	0.418605
Gm6760	0.000818531	0.00119438	0	0.115004	0.118585	0	6	7	0	0.00711744	0.0100719	0
Gm6787	0.0043057	0.00433728	0.00276939	0.00999918	0.014086	0.0108258	363	214	11	0.430605	0.307914	0.255814
Gm6793	0.613336	0.626314	0.198543	0.7112	0.745356	0.38806	727	584	22	0.862396	0.840288	0.511628
Gm684	0.00445387	0.00524085	0.0414821	0.187731	0.182119	1.78373	20	20	1	0.0237248	0.028777	0.0232558
Gm6878	1.86261e-05	0	0	0.00157018	0	0	10	0	0	0.0118624	0	0
Gm6904	0.00039388	0.000320796	0.000417516	0.00249655	0.00318504	0.0059844	133	70	3	0.15777	0.100719	0.0697674
Gm6907	0.00159242	0.00220395	0	0.0789652	0.0850968	0	17	18	0	0.0201661	0.0258993	0
Gm6936	0.000155671	0	0.02441	0.131231	0	0.524815	1	0	2	0.00118624	0	0.0465116
Gm694	0	0	0	0	0	0	0	0	0	0	0	0
Gm6981	0.0257771	0.0248094	0.0120272	0.0315845	0.0303565	0.0224856	688	568	23	0.816133	0.817266	0.534884
Gm6994	0.00559359	0.0137255	0.000498371	0.0198126	0.032894	0.00535749	238	290	4	0.282325	0.417266	0.0930233
Gm7008	0.000110136	0.000174467	0	0.0232111	0.0173221	0	4	7	0	0.00474496	0.0100719	0
Gm7030	1.06138e-05	5.90444e-06	0	0.00149124	0.00205179	0	6	2	0	0.00711744	0.0028777	0
Gm7056	0.000757922	0	0	0.319464	0	0	2	0	0	0.00237248	0	0
Gm7092	0.00013747	0.000956332	0	0.0386291	0.166163	0	3	4	0	0.00355872	0.0057554	0
Gm7102	0.237577	0.206497	0.39389	0.239853	0.209512	0.413105	835	685	41	0.99051	0.985612	0.953488
Gm7104	3.49659e-05	3.40236e-05	0.000254785	0.00327514	0.00591161	0.0109558	9	4	1	0.0106762	0.0057554	0.0232558
Gm711	0.00190093	8.71924e-06	0	0.200311	0.00302993	0	8	2	0	0.00948992	0.0028777	0
Gm7120	0.0850324	0.0662878	0.000193853	0.314396	0.324437	0.00277855	228	142	3	0.270463	0.204317	0.0697674
Gm7168	0.000247881	0.000972693	0.00230206	0.0298519	0.169005	0.0989885	7	4	1	0.00830368	0.0057554	0.0232558
Gm7173	0.00336922	0.00261915	0	0.167074	0.11377	0	17	16	0	0.0201661	0.0230216	0
Gm7244	0.000540561	3.02242e-05	0	0.0239838	0.00262573	0	19	8	0	0.0225386	0.0115108	0
Gm7271	0.00167098	0	0	0.156515	0	0	9	0	0	0.0106762	0	0
Gm7334	0.144816	0.0481049	0.00564743	0.290667	0.227435	0.0485679	420	147	5	0.498221	0.211511	0.116279
Gm7337	0.010341	0.00853927	0.00627548	0.0116543	0.0101623	0.0128498	748	584	21	0.887307	0.840288	0.488372
Gm7367	0.00373165	0.00616727	0.0131791	0.0338256	0.0691331	0.283351	93	62	2	0.11032	0.0892086	0.0465116
Gm7444	0.00484249	0.000839898	0	0.107427	0.0486441	0	38	12	0	0.0450771	0.0172662	0
Gm7457	0.00125016	0.00303727	0.00220706	0.00346671	0.0133601	0.00593146	304	158	16	0.360617	0.227338	0.372093
Gm7538	0.00220607	0.00159845	0.00466473	0.00436553	0.00379155	0.0100292	426	293	20	0.505338	0.421583	0.465116
Gm7609	0.0976747	0.0777101	0.121085	0.0981404	0.078047	0.130167	839	692	40	0.995255	0.995683	0.930233
Gm7616	0.0177214	0.0100989	0.0136406	0.0189583	0.0117567	0.0177741	788	597	33	0.934757	0.858993	0.767442
Gm765	0.0768342	1.86027e-05	4.89034e-05	0.462651	0.00161611	0.00210285	140	8	1	0.166074	0.0115108	0.0232558
Gm766	0.000201126	0.00181891	0	0.0847746	0.252829	0	2	5	0	0.00237248	0.00719424	0
Gm7694	0.011989	0.00325051	0.00935018	0.229698	0.225911	0.201029	44	10	2	0.0521945	0.0143885	0.0465116
Gm7854	0.000931179	0.00199861	0	0.0327077	0.0478977	0	24	29	0	0.0284698	0.0417266	0
Gm7903	6.95729e-07	0	0	0.0005865	0	0	1	0	0	0.00118624	0	0
Gm7904	0.000377962	0.000442026	0.000123964	0.00612735	0.0118157	0.00266523	52	26	2	0.0616845	0.0374101	0.0465116
Gm7977	0.000183511	0.000159508	0	0.00249516	0.00307939	0	62	36	0	0.0735469	0.0517986	0
Gm805	0.00855197	0.00697819	0.0218277	0.0106805	0.00911625	0.029331	675	532	32	0.800712	0.765468	0.744186
Gm8096	0.00038548	2.49747e-05	0.00832789	0.0464228	0.00289291	0.0447624	7	6	8	0.00830368	0.00863309	0.186047
Gm8179	0.026359	0.00538893	0.00374453	0.0381143	0.00965285	0.00731886	583	388	22	0.691578	0.558273	0.511628
Gm8221	0.00320406	0.00239043	0.00427042	0.00493789	0.00411224	0.00734513	547	404	25	0.648873	0.581295	0.581395
Gm8234	0.266851	0.227994	0.276483	0.266851	0.227994	0.283066	843	695	42	1	1	0.976744
Gm826	0	0.00185224	0	0	0.107275	0	0	12	0	0	0.0172662	0
Gm8267	0.000809009	0.00380958	0.000968125	0.0426247	0.220638	0.0416294	16	12	1	0.0189798	0.0172662	0.0232558
Gm8300	9.47911e-05	1.47256e-05	0	0.0114156	0.00170572	0	7	6	0	0.00830368	0.00863309	0
Gm833	0.000379875	0.000516393	0.000268478	0.00240778	0.00417318	0.00230891	133	86	5	0.15777	0.123741	0.116279
Gm8348	0.0649081	0.142432	0.00949402	0.170992	0.266103	0.102061	320	372	4	0.379597	0.535252	0.0930233
Gm8369	0.00194439	0.000636442	0.000603396	0.0086726	0.00378057	0.00518921	189	117	5	0.224199	0.168345	0.116279
Gm8439	0.00027744	0.000162832	0	0.0584705	0.0226336	0	4	5	0	0.00474496	0.00719424	0
Gm8579	0.000502934	2.10446e-05	0	0.0423974	0.00487534	0	10	3	0	0.0118624	0.00431655	0
Gm8580	0.043379	0.0418929	0.0440467	0.0443254	0.0456357	0.0757603	825	638	25	0.978648	0.917986	0.581395
Gm8615	0.014471	0.0108519	0.00175122	0.0564771	0.0496187	0.0107575	216	152	7	0.256228	0.218705	0.162791
Gm8709	0.00631065	0.00343369	0.00069082	0.0141863	0.0105128	0.00594105	375	227	5	0.44484	0.326619	0.116279
Gm872	0.00716044	0.00102085	0	0.10975	0.0788324	0	55	9	0	0.0652432	0.0129496	0
Gm8720	4.99832e-07	0	0	0.000421358	0	0	1	0	0	0.00118624	0	0
Gm8765	1.41366e-05	9.56807e-06	6.99345e-05	0.00238342	0.0022166	0.00300718	5	3	1	0.0059312	0.00431655	0.0232558
Gm8773	0.00601712	0.00380041	0	0.253622	0.220107	0	20	12	0	0.0237248	0.0172662	0
Gm8787	0.00112383	0.00247499	0.000452287	0.00464406	0.0110264	0.00388967	204	156	5	0.241993	0.22446	0.116279
Gm88	0.0235523	0.0135382	0.000215643	0.0781677	0.066261	0.00463632	254	142	2	0.301305	0.204317	0.0465116
Gm8801	0.00268698	0.00407178	0.00167022	0.0359543	0.0725612	0.0718196	63	39	1	0.0747331	0.0561151	0.0232558
Gm8817	0.00161099	0.00311582	0.000499478	0.00342081	0.00494406	0.0026847	397	438	8	0.470937	0.630216	0.186047
Gm884	4.58111e-06	0.000356339	0	0.00193094	0.0825519	0	2	3	0	0.00237248	0.00431655	0
Gm885	0.069689	0.0626086	0.15545	0.0699378	0.0627893	0.15545	840	693	43	0.996441	0.997122	1
Gm8883	0.00303464	0.00334351	0.00290373	0.00499648	0.00578045	0.00624301	512	402	20	0.607355	0.578417	0.465116
Gm889	0.0028961	0.0292717	0	0.122071	0.267682	0	20	76	0	0.0237248	0.109353	0
Gm8898	0.0336234	0.0428813	0.0780909	0.0449201	0.0521936	0.134316	631	571	25	0.748517	0.821583	0.581395
Gm8909	0.000124491	0.000571694	2.64206e-05	0.00318019	0.0283805	0.00113609	33	14	1	0.0391459	0.0201439	0.0232558
Gm8979	3.39509e-05	9.36141e-05	0	0.0143103	0.0325309	0	2	2	0	0.00237248	0.0028777	0
Gm8989	0.000334679	0.000335745	0.000354728	0.00306668	0.00271329	0.00305066	92	86	5	0.109134	0.123741	0.116279
Gm8994	0.000323275	3.71315e-05	0	0.0118487	0.00286738	0	23	9	0	0.0272835	0.0129496	0
Gm9047	0.000290452	0.00108596	0	0.0408085	0.0754741	0	6	10	0	0.00711744	0.0143885	0
Gm9054	0.00103867	0.000858493	0	0.145934	0.149163	0	6	4	0	0.00711744	0.0057554	0
Gm9079	0.00488132	0.00689395	0	0.0935216	0.0939469	0	44	51	0	0.0521945	0.0733813	0
Gm9125	8.68048e-07	0	0	0.000731764	0	0	1	0	0	0.00118624	0	0
Gm9159	0.302786	0.297179	0.605687	0.303145	0.298037	0.620108	842	693	42	0.998814	0.997122	0.976744
Gm9199	0.0130131	0.00895927	0.0481269	0.0301375	0.0229767	0.11497	364	271	18	0.431791	0.389928	0.418605
Gm9268	1.33217e-05	0	0	0.00224604	0	0	5	0	0	0.0059312	0	0
Gm9320	0.0105535	0.0138452	0.0118804	0.0148525	0.0178193	0.0255428	599	540	20	0.710558	0.776978	0.465116
Gm9376	0.000880926	0.0015881	0.0032207	0.0225037	0.0250848	0.13849	33	44	1	0.0391459	0.0633094	0.0232558
Gm949	0.000165887	0.000169876	4.69099e-05	0.00237021	0.0020713	0.00100856	59	57	2	0.0699881	0.0820144	0.0465116
Gm9524	1.7659e-06	1.96064e-05	0	0.00148866	0.00681324	0	1	2	0	0.00118624	0.0028777	0
Gm9573	0.00019593	4.89557e-06	0	0.0825845	0.00340242	0	2	1	0	0.00237248	0.00143885	0
Gm960	0.00924637	0.014869	6.34191e-05	0.123725	0.0984183	0.00272702	63	105	1	0.0747331	0.151079	0.0232558
Gm962	0.00332062	0.00217019	0	0.133299	0.188536	0	21	8	0	0.024911	0.0115108	0
Gm9696	1.40316e-05	1.15308e-05	0	0.0059143	0.00801387	0	2	1	0	0.00237248	0.00143885	0
Gm9705	0.000426771	0.000602555	0.000135661	0.00312842	0.00486949	0.00291671	115	86	2	0.136418	0.123741	0.0465116
Gm973	0.000414386	0.000606112	0.328339	0.0205487	0.070208	0.882412	17	6	16	0.0201661	0.00863309	0.372093
Gm9731	3.9463e-06	0.000149631	0	0.00110891	0.0173323	0	3	6	0	0.00355872	0.00863309	0
Gm9758	2.96063e-05	0.000280877	0.000359059	0.00191985	0.00848736	0.00771978	13	23	2	0.0154211	0.0330935	0.0465116
Gm9766	0.0195338	0.0133318	0.0373209	0.106239	0.138293	0.145891	155	67	11	0.183867	0.0964029	0.255814
Gm9767	0.000973483	0.000834344	0	0.0512904	0.0644299	0	16	9	0	0.0189798	0.0129496	0
Gm9776	0.0805463	0.0692191	0.155183	0.0805463	0.0693188	0.155183	843	694	43	1	0.998561	1
Gm9781	0.00197588	0.00270685	0	0.0979804	0.125417	0	17	15	0	0.0201661	0.0215827	0
Gm98	0.000478623	0.00277784	0.00737854	0.0252175	0.214511	0.158639	16	9	2	0.0189798	0.0129496	0.0465116
Gm9833	0.00158547	0.00177814	0.00174732	0.0113267	0.0106535	0.0375673	118	116	2	0.139976	0.166906	0.0465116
Gm9839	0.0122446	0.00116233	0.00284678	0.113431	0.115403	0.122412	91	7	1	0.107948	0.0100719	0.0232558
Gm9846	0.562897	0.595408	0.425182	0.584387	0.618548	0.49413	812	669	37	0.963227	0.96259	0.860465
Gm9855	0.308286	0.147139	0.0793522	0.482161	0.351414	0.487449	539	291	7	0.639383	0.418705	0.162791
Gm9866	0.359192	0.351382	0.000508466	0.550543	0.571921	0.00273301	550	427	8	0.652432	0.614388	0.186047
Gm9871	0.000646938	0.00165008	0.00125925	0.00275439	0.00875422	0.00601644	198	131	9	0.234875	0.188489	0.209302
Gm9895	0	0.00116533	0.00311122	0	0.1157	0.133782	0	7	1	0	0.0100719	0.0232558
Gm9897	0.0270701	0.026072	0.114687	0.26535	0.27877	1.23289	86	65	4	0.102017	0.0935252	0.0930233
Gm9899	0.0517321	0.0362412	1.77546e-05	0.225959	0.203126	0.000763449	193	124	1	0.228944	0.178417	0.0232558
Gm9920	0.00178278	0.00117257	0.000434389	0.00830324	0.00895537	0.00622625	181	91	3	0.214709	0.130935	0.0697674
Gm9926	0.0104069	0.0088902	0.0289765	0.0110352	0.00999788	0.0296665	795	618	42	0.94306	0.889209	0.976744
Gm9958	0.0196201	0.0326437	0.122017	0.22053	0.315102	1.04935	75	72	5	0.088968	0.103597	0.116279
Gm996	0.0740179	0.0465399	0.000482941	0.166837	0.177721	0.0103832	374	182	2	0.443654	0.261871	0.0465116
Gm9961	2.20555e-05	0	0	0.0061976	0	0	3	0	0	0.00355872	0	0
Gm9962	0.0131299	0.0625349	0.00630831	0.0162295	0.0735393	0.00875024	682	591	31	0.809015	0.85036	0.72093
Gm9994	0.000227107	0	0	0.063817	0	0	3	0	0	0.00355872	0	0
Gm9999	2.61703e-05	0	0	0.0110308	0	0	2	0	0	0.00237248	0	0
Gmcl1	0.135397	0.133708	0.0269244	0.214145	0.238887	0.289437	533	389	4	0.632266	0.559712	0.0930233
Gmds	0.0347532	0.0702131	0.0264012	0.177557	0.254157	0.567626	165	192	2	0.19573	0.276259	0.0465116
Gmeb1	0.377488	0.286012	0.556218	0.377488	0.286012	0.556218	843	695	43	1	1	1
Gmeb2	0.0885436	0.0473494	0.0343121	0.269467	0.240203	0.73771	277	137	2	0.328588	0.197122	0.0465116
Gmfb	1.13475	1.00935	0.18967	1.18979	1.07427	0.326232	804	653	25	0.953737	0.939568	0.581395
Gmfg	0.00016638	2.15783e-05	0.000101656	0.070129	0.00749846	0.00437122	2	2	1	0.00237248	0.0028777	0.0232558
Gmip	0.0150751	0.0133326	0.000478944	0.0585635	0.0601696	0.00294209	217	154	7	0.257414	0.221583	0.162791
Gmnn	0.0446453	0.0534058	0.0302792	0.256027	0.265121	1.302	147	140	1	0.174377	0.201439	0.0232558
Gmppa	0.210901	0.210785	0.0591714	0.354869	0.375629	0.212031	501	390	12	0.594306	0.561151	0.27907
Gmppb	0.133726	0.118855	0.0758829	0.329624	0.362299	0.362552	342	228	9	0.405694	0.328058	0.209302
Gmpr	0.293464	0.308528	0.000205469	0.480369	0.505723	0.00220879	515	424	4	0.610913	0.610072	0.0930233
Gmpr2	0.187922	0.227886	0.323359	0.396045	0.438729	0.993175	400	361	14	0.474496	0.519424	0.325581
Gmps	1.6711	1.77048	0.692068	1.67308	1.77048	0.743973	842	695	40	0.998814	1	0.930233
Gna11	0.349306	0.310753	0.182122	0.481939	0.487524	0.559376	611	443	14	0.724792	0.63741	0.325581
Gna12	0.0078017	0.0150826	0.0129507	0.119579	0.174707	0.185626	55	60	3	0.0652432	0.0863309	0.0697674
Gna13	0.112027	0.0800459	0.814923	0.144401	0.114942	1.03064	654	484	34	0.775801	0.696403	0.790698
Gna14	0.00172994	0.009282	0	0.291667	0.49623	0	5	13	0	0.0059312	0.018705	0
Gna15	0.000208292	0.000136968	8.25196e-05	0.00585302	0.00352567	0.00177417	30	27	2	0.0355872	0.0388489	0.0465116
Gnai1	0.567563	0.446825	0.0933144	0.695429	0.593773	0.501565	688	523	8	0.816133	0.752518	0.186047
Gnai2	0.105814	0.119702	0.174118	0.169908	0.188646	0.299483	525	441	25	0.622776	0.634532	0.581395
Gnai3	0.170616	0.155074	0.127991	0.404015	0.425995	0.423353	356	253	13	0.422301	0.364029	0.302326
Gnal	0.38463	0.704318	0.242016	0.41623	0.729509	0.297334	779	671	35	0.924081	0.965468	0.813953
Gnao1	0.85829	0.814668	1.50455	0.860331	0.821762	1.50455	841	689	43	0.997628	0.991367	1
Gnaq	0.999172	0.799562	0.291638	1.00274	0.8172	0.46446	840	680	27	0.996441	0.978417	0.627907
Gnas	1.46599	1.76629	0.505573	1.46947	1.76629	0.639402	841	695	34	0.997628	1	0.790698
Gnat1	0.0016013	0.00136582	0	0.122718	0.474622	0	11	2	0	0.0130486	0.0028777	0
Gnat2	2.36761e-05	8.09798e-06	0	0.00285128	0.00187603	0	7	3	0	0.00830368	0.00431655	0
Gnaz	0.0488162	0.0206406	7.82707e-05	0.102114	0.0731897	0.00336564	403	196	1	0.478055	0.282014	0.0232558
Gnb1	3.57404	3.57564	2.52697	3.57404	3.57564	2.52697	843	695	43	1	1	1
Gnb1l	0.0425131	0.0474622	0	0.277818	0.336594	0	129	98	0	0.153025	0.141007	0
Gnb2	0.150475	0.0635932	0.162446	0.204267	0.113326	0.49894	621	390	14	0.736655	0.561151	0.325581
Gnb2l1	0.956663	0.984695	0.455929	0.978722	1.02603	0.754036	824	667	26	0.977461	0.959712	0.604651
Gnb3	0.00328107	4.04631e-05	0.0235611	0.197567	0.0281218	1.01313	14	1	1	0.0166074	0.00143885	0.0232558
Gnb4	0.0653169	0.134043	0.0304648	0.166351	0.306447	0.0935703	331	304	14	0.392645	0.43741	0.325581
Gnb5	1.17145	0.934616	0.133121	1.21468	1.02941	0.28621	813	631	20	0.964413	0.907914	0.465116
Gne	0.0816802	0.112839	0.0334515	0.200164	0.280083	0.143841	344	280	10	0.408066	0.402878	0.232558
Gng10	0.392743	0.218899	0.230023	0.506242	0.433433	0.706498	654	351	14	0.775801	0.505036	0.325581
Gng11	0.000400194	0.000587202	0.0381115	0.0481947	0.0680176	0.409699	7	6	4	0.00830368	0.00863309	0.0930233
Gng12	0.202791	0.04899	0.65879	0.573667	0.410217	0.976827	298	83	29	0.353499	0.119424	0.674419
Gng13	0.0898463	0.0779812	0.000131233	0.115107	0.132188	0.0028215	658	410	2	0.780546	0.589928	0.0465116
Gng2	0.673582	0.921053	0.00279479	0.722429	0.968429	0.00480703	786	661	25	0.932384	0.951079	0.581395
Gng3	1.88164	2.00126	0.0294289	1.88164	2.00126	0.0843629	843	695	15	1	1	0.348837
Gng4	0.157963	0.396632	0.00282199	0.345877	0.690874	0.0242691	385	399	5	0.456702	0.574101	0.116279
Gng5	0.0288043	0.0689146	0.634291	0.133418	0.195493	1.04902	182	245	26	0.215896	0.352518	0.604651
Gng7	0.0792171	0.286049	0.00244259	0.161304	0.413314	0.00700208	414	481	15	0.491103	0.692086	0.348837
Gng8	0.00235707	0.00019852	0	0.220779	0.0689856	0	9	2	0	0.0106762	0.0028777	0
Gngt1	0.00724537	0.0061806	0.0138673	0.00853051	0.00738061	0.0149073	716	582	40	0.849348	0.83741	0.930233
Gngt2	0.00049125	1.28344e-05	0.00773787	0.0828247	0.00445996	0.166364	5	2	2	0.0059312	0.0028777	0.0465116
Gnl1	0.171721	0.147523	0.01216	0.269073	0.275614	0.0871464	538	372	6	0.638197	0.535252	0.139535
Gnl2	0.581716	0.436097	0.287505	0.670844	0.580627	0.77267	731	522	16	0.867141	0.751079	0.372093
Gnl3	0.269226	0.376734	0.0911984	0.338742	0.466721	0.392153	670	561	10	0.794781	0.807194	0.232558
Gnl3l	1.73373	2.15769	0.551794	1.73373	2.15769	0.564932	843	695	42	1	1	0.976744
Gnmt	0.0051805	0.00801104	0	0.111978	0.159076	0	39	35	0	0.0462633	0.0503597	0
Gnpat	0.181964	0.189718	0.196916	0.315628	0.35161	0.705617	486	375	12	0.576512	0.539568	0.27907
Gnpda1	0.437254	0.416426	0.307888	0.698115	0.716376	0.82745	528	404	16	0.626335	0.581295	0.372093
Gnpda2	0.381028	0.419621	0.469531	0.55476	0.596394	1.18764	579	489	17	0.686833	0.703597	0.395349
Gnpnat1	0.252696	0.262235	0.20322	0.472334	0.520724	0.546153	451	350	16	0.534994	0.503597	0.372093
Gnptab	0.18776	0.23381	0.0667625	0.317835	0.376152	0.239232	498	432	12	0.590747	0.621583	0.27907
Gnptg	0.47785	0.472455	0.18172	0.550311	0.567109	0.411262	732	579	19	0.868327	0.833094	0.44186
Gnrh1	0.00138471	0.00157789	0.0167117	0.0402521	0.045693	0.359301	29	24	2	0.0344009	0.0345324	0.0465116
Gns	0.183654	0.22457	0.245012	0.349481	0.391169	0.752535	443	399	14	0.525504	0.574101	0.325581
Golga1	0.264868	0.233066	0.260934	0.388319	0.387514	0.623342	575	418	18	0.682088	0.601439	0.418605
Golga2	0.185783	0.150279	0.0208877	0.259727	0.228043	0.179634	603	458	5	0.715302	0.658993	0.116279
Golga3	0.192613	0.176364	0.212208	0.262739	0.25536	0.434521	618	480	21	0.733096	0.690647	0.488372
Golga4	0.30465	0.279638	0.138909	0.378791	0.390258	0.597307	678	498	10	0.80427	0.716547	0.232558
Golga5	0.101517	0.0852413	0.0473614	0.238382	0.213103	0.203654	359	278	10	0.42586	0.4	0.232558
Golga7	0.604233	0.650737	0.262832	0.723535	0.806171	0.513717	704	561	22	0.835113	0.807194	0.511628
Golga7b	2.07026	1.0239	0.0390652	2.07026	1.04189	0.0671922	843	683	25	1	0.982734	0.581395
Golgb1	0.549296	0.496163	0.258056	0.572381	0.543901	0.528401	809	634	21	0.959668	0.91223	0.488372
Golim4	0.0264961	0.0853623	0.0506772	0.214771	0.308994	0.54478	104	192	4	0.123369	0.276259	0.0930233
Golm1	0.0551298	0.0473137	0.0665805	0.316152	0.293598	0.715741	147	112	4	0.174377	0.161151	0.0930233
Golph3	0.255842	0.205868	0.106122	0.409251	0.384619	0.456326	527	372	10	0.625148	0.535252	0.232558
Golph3l	0.179678	0.156336	0.107093	0.493383	0.503026	0.7675	307	216	6	0.364176	0.310791	0.139535
Golt1a	0.0106057	0.000818701	7.03764e-05	0.107718	0.01138	0.00302619	83	50	1	0.0984579	0.0719424	0.0232558
Golt1b	1.64298	1.54738	0.721157	1.65872	1.57226	1.0693	835	684	29	0.99051	0.984173	0.674419
Gon4l	0.264725	0.22998	0.13508	0.321099	0.309161	0.414887	695	517	14	0.824437	0.743885	0.325581
Gopc	0.212588	0.194162	0.0362898	0.395611	0.429754	0.14186	453	314	11	0.537367	0.451799	0.255814
Gorab	0.122183	0.144891	0.150837	0.331191	0.37715	0.81075	311	267	8	0.368921	0.384173	0.186047
Gorasp1	0.0586068	0.054589	0.00397349	0.0976393	0.108089	0.0131431	506	351	13	0.600237	0.505036	0.302326
Gorasp2	0.303551	0.208586	0.238332	0.382501	0.300139	0.569348	669	483	18	0.793594	0.694964	0.418605
Gosr1	0.207756	0.24772	0.167802	0.267387	0.306344	0.400861	655	562	18	0.776987	0.808633	0.418605
Gosr2	0.515826	0.430421	0.0820725	0.664895	0.604328	0.235274	654	495	15	0.775801	0.71223	0.348837
Got1	2.17103	2.29844	0.208719	2.17619	2.3084	0.345188	841	692	26	0.997628	0.995683	0.604651
Got1l1	0.00329957	0.00230208	0	0.397363	0.31999	0	7	5	0	0.00830368	0.00719424	0
Got2	0.494866	0.572668	0.0216954	0.538287	0.632757	0.0932903	775	629	10	0.919336	0.905036	0.232558
Gp1ba	0.00261022	0.00180926	0	0.169263	0.125744	0	13	10	0	0.0154211	0.0143885	0
Gp1bb	0.0354064	0.0288202	0.0343719	0.153064	0.106543	0.164221	195	188	9	0.231317	0.270504	0.209302
Gp49a	0	3.83063e-06	0	0	0.00266228	0	0	1	0	0	0.00143885	0
Gp5	0.000649082	0.00156657	0	0.0547176	0.0777692	0	10	14	0	0.0118624	0.0201439	0
Gp9	1.44166e-06	0	0	0.00121532	0	0	1	0	0	0.00118624	0	0
Gpaa1	0.21147	0.209635	0.130443	0.353009	0.345252	0.431467	505	422	13	0.599051	0.607194	0.302326
Gpam	0.0164677	0.0227246	0.432466	0.141656	0.242978	0.743842	98	65	25	0.116251	0.0935252	0.581395
Gpank1	0.106542	0.106267	0.00200678	0.273826	0.277653	0.0287639	328	266	3	0.389087	0.382734	0.0697674
Gpat2	0.000664416	0.00289906	0	0.0622336	0.167904	0	9	12	0	0.0106762	0.0172662	0
Gpatch1	0.216371	0.143379	0.0797431	0.371488	0.304734	0.342895	491	327	10	0.582444	0.470504	0.232558
Gpatch2	0.080187	0.0667455	0.163984	0.239708	0.24287	0.587608	282	191	12	0.33452	0.27482	0.27907
Gpatch3	0.00353035	0.00737701	0	0.114465	0.183108	0	26	28	0	0.0308422	0.0402878	0
Gpatch4	0.212465	0.217378	0.0528457	0.355372	0.367586	0.252485	504	411	9	0.597865	0.591367	0.209302
Gpatch8	0.481997	0.432376	0.244608	0.515639	0.500836	0.478097	788	600	22	0.934757	0.863309	0.511628
Gpbar1	0.00149553	3.22452e-06	0	0.210122	0.00224104	0	6	1	0	0.00711744	0.00143885	0
Gpbp1	0.842332	0.720777	0.29879	0.888718	0.798947	0.713775	799	627	18	0.947805	0.902158	0.418605
Gpbp1l1	0.30257	0.201366	0.446325	0.314897	0.23094	0.548342	810	606	35	0.960854	0.871942	0.813953
Gpc1	0.4407	0.495967	0.28128	0.483737	0.516014	0.431966	768	668	28	0.911032	0.961151	0.651163
Gpc2	6.24505e-05	0.000610723	0	0.0175486	0.106113	0	3	4	0	0.00355872	0.0057554	0
Gpc3	0.0023322	0.0412737	0.000101656	0.0786419	0.333549	0.00437122	25	86	1	0.029656	0.123741	0.0232558
Gpc4	0.0147337	0.0135484	0.0451741	0.180008	0.276946	0.971243	69	34	2	0.0818505	0.0489209	0.0465116
Gpc5	0.00383748	0.00501791	0.672789	0.147045	0.348745	1.37762	22	10	21	0.0260973	0.0143885	0.488372
Gpc6	0.0569056	0.0710219	0.359762	0.0571769	0.0715366	0.377311	839	690	41	0.995255	0.992806	0.953488
Gpcpd1	0.416893	0.333559	0.261659	0.464255	0.411765	0.387977	757	563	29	0.897983	0.810072	0.674419
Gpd1	0.126458	0.29366	0.0382795	0.245067	0.839892	0.164602	435	243	10	0.516014	0.34964	0.232558
Gpd1l	0.314347	0.192929	0.111602	0.379105	0.309667	0.218132	699	433	22	0.829181	0.623022	0.511628
Gpd2	0.460298	0.238805	0.60287	0.581756	0.464901	1.23445	667	357	21	0.791222	0.513669	0.488372
Gphb5	0.000188496	3.5816e-05	0	0.00529675	0.00207434	0	30	12	0	0.0355872	0.0172662	0
Gphn	0.658392	0.741273	0.63013	0.717085	0.780583	0.967699	774	660	28	0.918149	0.94964	0.651163
Gpi1	2.08497	2.07207	1.41191	2.08497	2.07207	1.41191	843	695	43	1	1	1
Gpkow	0.327475	0.301926	0.0877746	0.501019	0.527232	0.314526	551	398	12	0.653618	0.572662	0.27907
Gpld1	0.0483029	0.0839682	0.863418	0.157827	0.236267	1.32596	258	247	28	0.30605	0.355396	0.651163
Gpm6a	3.53666	3.04005	3.95039	3.53666	3.04005	3.95039	843	695	43	1	1	1
Gpm6b	2.22083	0.875181	2.63223	2.22611	0.924393	2.63223	841	658	43	0.997628	0.946763	1
Gpn1	0.492906	0.579877	0.266293	0.676742	0.766187	0.673565	614	526	17	0.728351	0.756835	0.395349
Gpn2	0.0158414	0.00735628	0.0186677	0.150048	0.113614	0.401355	89	45	2	0.105575	0.0647482	0.0465116
Gpn3	0.24571	0.183611	0.0275136	0.442593	0.432575	0.295771	468	295	4	0.55516	0.42446	0.0930233
Gpnmb	0.00155356	0.0751067	0.00559948	0.00890921	0.31257	0.0401296	147	167	6	0.174377	0.240288	0.139535
Gpr1	0.0229937	0.00683063	0	0.346137	0.249857	0	56	19	0	0.0664294	0.0273381	0
Gpr101	0.000573391	0.00206959	0	0.483369	0.359591	0	1	4	0	0.00118624	0.0057554	0
Gpr107	0.138327	0.138364	0.170435	0.290797	0.330457	0.666245	401	291	11	0.475682	0.418705	0.255814
Gpr108	0.181557	0.21651	0.348716	0.389446	0.431159	0.882047	393	349	17	0.466192	0.502158	0.395349
Gpr110	0.000473806	0.000500249	0.000876509	0.00281281	0.0024484	0.00376899	142	142	10	0.168446	0.204317	0.232558
Gpr111	0.00403988	0.00458433	0	0.136225	0.159306	0	25	20	0	0.029656	0.028777	0
Gpr113	1.63813e-05	5.00433e-05	0	0.00460315	0.0347801	0	3	1	0	0.00355872	0.00143885	0
Gpr115	0.0319057	0.0050738	0	0.353901	0.185594	0	76	19	0	0.0901542	0.0273381	0
Gpr116	0.000133421	0.00154043	0.000214986	0.00432591	0.0563474	0.00924441	26	19	1	0.0308422	0.0273381	0.0232558
Gpr119	0.00104917	0.000792317	0	0.147409	0.550661	0	6	1	0	0.00711744	0.00143885	0
Gpr12	0.146863	0.102301	0.000169601	0.350724	0.296245	0.00182322	353	240	4	0.418743	0.345324	0.0930233
Gpr123	0.776843	0.649254	0.273265	0.854933	0.745838	0.587519	766	605	20	0.90866	0.870504	0.465116
Gpr124	0.00145563	0.00274955	0.0176472	0.011799	0.031849	0.379415	104	60	2	0.123369	0.0863309	0.0465116
Gpr125	0.0331981	0.148785	0.0710404	0.282687	0.422064	0.763685	99	245	4	0.117438	0.352518	0.0930233
Gpr126	0.0412118	0.0405638	0.000152833	0.334054	0.512579	0.00328591	104	55	2	0.123369	0.0791367	0.0465116
Gpr132	1.39556e-05	2.37559e-05	0	0.0058823	0.00550346	0	2	3	0	0.00237248	0.00431655	0
Gpr133	0.0749539	0.00186104	8.71729e-05	0.274722	0.129342	0.00187422	230	10	2	0.272835	0.0143885	0.0465116
Gpr135	0.00681001	0.00786548	0	0.0786417	0.136663	0	73	40	0	0.0865955	0.057554	0
Gpr137	0.154626	0.15451	0.0241786	0.272699	0.306812	0.12996	478	350	8	0.567023	0.503597	0.186047
Gpr137b	0.0711903	0.114062	0.114734	0.266726	0.352324	0.98671	225	225	5	0.266904	0.323741	0.116279
Gpr137b-ps	0.109042	0.134452	0.0293088	0.28197	0.288408	0.157535	326	324	8	0.386714	0.466187	0.186047
Gpr137c	0.114736	0.0670425	5.9698e-05	0.224415	0.182724	0.00128351	431	255	2	0.511269	0.366906	0.0465116
Gpr139	0.000217542	0.000698665	0	0.0366775	0.0809287	0	5	6	0	0.0059312	0.00863309	0
Gpr143	0.000297134	0.00397575	0	0.125242	0.345394	0	2	8	0	0.00237248	0.0115108	0
Gpr146	0.0131264	0.0127171	0.187075	0.151584	0.128093	0.618786	73	69	13	0.0865955	0.0992806	0.302326
Gpr149	0.000874243	0.0143289	0.00144056	0.00281293	0.037722	0.0041296	262	264	15	0.310795	0.379856	0.348837
Gpr15	0	0	0	0	0	0	0	0	0	0	0	0
Gpr150	0.0187901	0.00277296	0	0.112341	0.12848	0	141	15	0	0.16726	0.0215827	0
Gpr151	0.0130773	0.0360086	0	0.25055	0.490705	0	44	51	0	0.0521945	0.0733813	0
Gpr152	7.18051e-05	0.000364212	4.76261e-05	0.00756647	0.0253127	0.00204792	8	10	1	0.00948992	0.0143885	0.0232558
Gpr153	0.0122096	0.0229401	0.0200138	0.103967	0.129621	0.860595	99	123	1	0.117438	0.176978	0.0232558
Gpr155	0.167762	0.14292	0.289244	0.323623	0.349751	0.888393	437	284	14	0.518387	0.408633	0.325581
Gpr156	0.000397331	0.00259075	0.0323697	0.00293816	0.0131429	0.0535344	114	137	26	0.135231	0.197122	0.604651
Gpr157	0.167479	0.147838	0.313221	0.167479	0.147838	0.313221	843	695	43	1	1	1
Gpr158	0.646899	0.280895	0.000650715	0.750118	0.464814	0.00310897	727	420	9	0.862396	0.604317	0.209302
Gpr160	0.00105508	0.00186701	0	0.111179	0.129757	0	8	10	0	0.00948992	0.0143885	0
Gpr161	0.00195031	0.00479294	0.0016165	0.0102757	0.0190348	0.00868868	160	175	8	0.189798	0.251799	0.186047
Gpr162	0.0107747	0.00874004	0.00396139	0.0266365	0.0276106	0.0425849	341	220	4	0.404508	0.316547	0.0930233
Gpr165	0.0187191	0.0315867	0.000696013	0.0962206	0.138068	0.00374107	164	159	8	0.194543	0.228777	0.186047
Gpr17	0.00201079	0.00821067	0.000705349	0.0941719	0.300338	0.006066	18	19	5	0.0213523	0.0273381	0.116279
Gpr171	0.0288285	0.019135	0.00487678	0.169947	0.162181	0.104851	143	82	2	0.169632	0.117986	0.0465116
Gpr173	0.0143731	0.00763243	0.0237468	0.186408	0.189448	0.510556	65	28	2	0.0771056	0.0402878	0.0465116
Gpr174	0.0252948	0.0229881	0.0221724	0.0254154	0.0231212	0.023254	839	691	41	0.995255	0.994245	0.953488
Gpr176	0.0277861	0.318805	0.00100824	0.130131	0.543063	0.0054193	180	408	8	0.213523	0.58705	0.186047
Gpr179	1.36757e-05	0.000251882	0	0.00288215	0.013466	0	4	13	0	0.00474496	0.018705	0
Gpr18	0.000892834	0.00233208	0	0.0470412	0.1013	0	16	16	0	0.0189798	0.0230216	0
Gpr180	0.0525425	0.037138	0.0489791	0.0596142	0.0453618	0.0658157	743	569	32	0.881376	0.818705	0.744186
Gpr182	0.000918864	0.0027745	0	0.0968253	0.241034	0	8	8	0	0.00948992	0.0115108	0
Gpr183	0.0122781	0.00578814	0.000988026	0.0623518	0.0324416	0.00424851	166	124	10	0.196916	0.178417	0.232558
Gpr19	0.330159	0.284704	0.691775	0.482364	0.499669	1.18985	577	396	25	0.68446	0.569784	0.581395
Gpr20	4.06399e-05	7.61764e-06	0	0.00201526	0.00132356	0	17	4	0	0.0201661	0.0057554	0
Gpr21	0.0747576	0.0161001	0.0420298	0.315103	0.155411	0.602427	200	72	3	0.237248	0.103597	0.0697674
Gpr22	0.939413	0.783002	0.062719	1.01011	0.923916	0.269692	784	589	10	0.930012	0.847482	0.232558
Gpr25	0.00208177	0.00119488	0	0.0214016	0.0251649	0	82	33	0	0.0972716	0.047482	0
Gpr26	0.0566666	0.0044759	0.000314126	0.167028	0.13525	0.00675371	286	23	2	0.339265	0.0330935	0.0465116
Gpr27	0.000939332	0.00113956	0	0.0214015	0.0395997	0	37	20	0	0.0438909	0.028777	0
Gpr3	0.0348381	0.0653827	0.0127722	0.122369	0.164047	0.274602	240	277	2	0.284698	0.398561	0.0465116
Gpr30	0.00247027	2.84924e-05	5.23987e-05	0.148745	0.00990111	0.00225314	14	2	1	0.0166074	0.0028777	0.0232558
Gpr31c	4.33212e-06	4.98808e-06	5.95922e-05	0.00182599	0.00173336	0.00256246	2	2	1	0.00237248	0.0028777	0.0232558
Gpr33	2.54226e-06	2.71077e-06	0	0.00107156	0.00188399	0	2	1	0	0.00237248	0.00143885	0
Gpr34	0.00856972	0.00332413	0.00031229	0.288971	0.135898	0.00335712	25	17	4	0.029656	0.0244604	0.0930233
Gpr35	0.0201119	0.0181468	0.0788709	0.0204516	0.0186845	0.0788709	829	675	43	0.983393	0.971223	1
Gpr37	0.0110603	0.0125628	0.178025	0.166497	0.311827	0.695917	56	28	11	0.0664294	0.0402878	0.255814
Gpr37l1	0.00374246	0.00447302	2.28354	0.058424	0.0971485	2.33791	54	32	42	0.0640569	0.0460432	0.976744
Gpr39	0.000261301	0.000133442	0	0.0550693	0.0463711	0	4	2	0	0.00474496	0.0028777	0
Gpr4	0.00621753	0.00149713	0	0.238244	0.0578057	0	22	18	0	0.0260973	0.0258993	0
Gpr44	0.000435659	2.15275e-05	0	0.0459076	0.0037404	0	8	4	0	0.00948992	0.0057554	0
Gpr45	0.0325107	0.0196005	0	0.258552	0.184086	0	106	74	0	0.125741	0.106475	0
Gpr50	0	0.000361061	0	0	0.125469	0	0	2	0	0	0.0028777	0
Gpr52	0.0112473	0.00453386	4.53774e-05	0.2205	0.196939	0.00195123	43	16	1	0.0510083	0.0230216	0.0232558
Gpr55	0.00243821	1.2687e-05	0.00401403	0.146815	0.00440874	0.172603	14	2	1	0.0166074	0.0028777	0.0232558
Gpr56	0.0240003	0.0817841	1.05289	0.192688	0.342409	1.37195	105	166	33	0.124555	0.238849	0.767442
Gpr6	0.00238642	0.000211789	0	0.287393	0.0735967	0	7	2	0	0.00830368	0.0028777	0
Gpr61	0.0686115	0.0843118	0.000172324	0.162015	0.174916	0.00246998	357	335	3	0.423488	0.482014	0.0697674
Gpr62	0.00453556	0.00434818	0	0.0648048	0.083944	0	59	36	0	0.0699881	0.0517986	0
Gpr63	0.00519146	0.00225916	0	0.0694667	0.0523373	0	63	30	0	0.0747331	0.0431655	0
Gpr64	0.00557661	0.0104446	0.000218407	0.0510987	0.098095	0.00469575	92	74	2	0.109134	0.106475	0.0465116
Gpr65	0	4.3539e-05	0	0	0.0302596	0	0	1	0	0	0.00143885	0
Gpr68	0.0952581	0.0703544	0.0207178	0.101264	0.0774902	0.0222716	793	631	40	0.940688	0.907914	0.930233
Gpr75	0.0813139	0.0994804	0.0413752	0.126705	0.182907	0.222392	541	378	8	0.641756	0.543885	0.186047
Gpr77	0.0121105	0.010844	0.033067	0.012923	0.0119628	0.0338543	790	630	42	0.937129	0.906475	0.976744
Gpr81	4.86662e-06	1.731e-06	0.00020287	0.00136752	0.00120304	0.00872341	3	1	1	0.00355872	0.00143885	0.0232558
Gpr82	0.0161617	0.00506947	0	0.219747	0.185436	0	62	19	0	0.0735469	0.0273381	0
Gpr83	0.144637	0.308108	0.000131206	0.46716	0.688537	0.00188062	261	311	3	0.309609	0.447482	0.0697674
Gpr84	7.20559e-05	0.000455286	0.00271614	0.0303716	0.0791059	0.0583971	2	4	2	0.00237248	0.0057554	0.0465116
Gpr85	0.670498	0.465734	0.000748172	0.798347	0.68288	0.00402142	708	474	8	0.839858	0.682014	0.186047
Gpr87	0.00274419	0.00117505	0.0136601	0.210305	0.204164	0.587386	11	4	1	0.0130486	0.0057554	0.0232558
Gpr88	0.120508	0.0134165	0.000335984	0.331987	0.198393	0.00361183	306	47	4	0.362989	0.0676259	0.0930233
Gpr89	0.321806	0.302371	0.16662	0.460581	0.488717	0.651332	589	430	11	0.698695	0.618705	0.255814
Gpr97	0.000265093	2.62821e-05	0.00125075	0.0131455	0.00202956	0.0537824	17	9	1	0.0201661	0.0129496	0.0232558
Gpr98	0.000632867	0.000612067	0.0158237	0.0889178	0.0531734	0.340209	6	8	2	0.00711744	0.0115108	0.0465116
Gprasp1	1.29248	1.70197	0.115214	1.30487	1.70442	0.247711	835	694	20	0.99051	0.998561	0.465116
Gprasp2	0.504153	1.07879	0.107482	0.606278	1.11905	0.355519	701	670	13	0.831554	0.964029	0.302326
Gprc5a	0.00121433	9.6431e-07	0	0.14624	0.000670196	0	7	1	0	0.00830368	0.00143885	0
Gprc5b	0.0167723	0.108738	0.136312	0.214228	0.330012	0.366337	66	229	16	0.0782918	0.329496	0.372093
Gprc5c	0.00285349	0.00453556	0.00272888	0.00515094	0.0104034	0.00586709	467	303	20	0.553974	0.435971	0.465116
Gprc5d	0.000679099	0	0.0398547	0.14312	0	1.71375	4	0	1	0.00474496	0	0.0232558
Gprin1	0.118367	0.0577165	0	0.201583	0.146934	0	495	273	0	0.587189	0.392806	0
Gprin3	0.0564924	0.02721	5.9698e-05	0.280136	0.439789	0.00128351	170	43	2	0.201661	0.0618705	0.0465116
Gps1	1.22373	1.41417	0.554849	1.27832	1.44536	0.95434	807	680	25	0.957295	0.978417	0.581395
Gps2	0.116336	0.106753	0.0747433	0.244566	0.289818	0.459137	401	256	7	0.475682	0.368345	0.162791
Gpsm1	0.116248	0.178754	0.231313	0.238436	0.293005	0.828872	411	424	12	0.487544	0.610072	0.27907
Gpsm2	0.0307369	0.0329514	0.0988456	0.217741	0.231325	0.708394	119	99	6	0.141163	0.142446	0.139535
Gpsm3	0.000280327	1.8094e-05	0.00062382	0.0472631	0.00419178	0.0268243	5	3	1	0.0059312	0.00431655	0.0232558
Gpt	0.0127989	0.00799304	0.269984	0.145804	0.14244	0.829236	74	39	14	0.0877817	0.0561151	0.325581
Gpt2	0.0861298	0.113783	0.0715202	0.242834	0.310114	0.236567	299	255	13	0.354686	0.366906	0.302326
Gpx1	0.462278	0.365288	0.0674361	0.517531	0.488222	0.193317	753	520	15	0.893238	0.748201	0.348837
Gpx2	0.000310542	0.00215946	0	0.00818085	0.115448	0	32	13	0	0.0379597	0.018705	0
Gpx2-ps1	0.0229153	0.00539126	0	0.272078	0.234183	0	71	16	0	0.084223	0.0230216	0
Gpx3	0.028825	0.260454	0.000182079	0.21504	0.841932	0.00195735	113	215	4	0.134045	0.309353	0.0930233
Gpx4	1.329	1.52297	0.739382	1.33058	1.52736	0.88315	842	693	36	0.998814	0.997122	0.837209
Gpx6	0	0	0	0	0	0	0	0	0	0	0	0
Gpx7	0.043249	0.033532	0.0916212	0.25144	0.28078	0.562816	145	83	7	0.172005	0.119424	0.162791
Gpx8	0.00267843	0.0214317	0.295216	0.12544	0.391975	0.976485	18	38	13	0.0213523	0.0546763	0.302326
Gramd1a	0.130102	0.0917647	0.0270099	0.226136	0.199301	0.116143	485	320	10	0.575326	0.460432	0.232558
Gramd1b	0.202674	0.168654	0.0658589	0.268639	0.250995	0.314659	636	467	9	0.754448	0.671942	0.209302
Gramd1c	0.00460001	0.00453738	0.0498599	0.0291564	0.0450497	0.23822	133	70	9	0.15777	0.100719	0.209302
Gramd2	0.0226596	0.00753416	0	0.17209	0.113831	0	111	46	0	0.131673	0.0661871	0
Gramd3	0.00262937	0.00450736	0.694749	0.0633302	0.184271	1.19497	35	17	25	0.0415184	0.0244604	0.581395
Gramd4	0.0450577	0.0302198	0.130139	0.161632	0.169377	0.508724	235	124	11	0.278766	0.178417	0.255814
Grap	0.000360248	0.000375472	0.000653436	0.00239125	0.00263589	0.00401396	127	99	7	0.150652	0.142446	0.162791
Grap2	0.000663534	0.000572671	0.000614528	0.00289824	0.00274487	0.00330309	193	145	8	0.228944	0.208633	0.186047
Grasp	0.0399007	0.00220106	0.00121455	0.0836723	0.00910558	0.00474778	402	168	11	0.476868	0.241727	0.255814
Grb10	0.0589275	0.160844	0.000191505	0.179985	0.304596	0.0027449	276	367	3	0.327402	0.528058	0.0697674
Grb14	0.0197622	0.00921051	0.00456623	0.147429	0.110367	0.049087	113	58	4	0.134045	0.0834532	0.0930233
Grb2	0.33659	0.319523	0.0967512	0.40768	0.394438	0.277353	696	563	15	0.825623	0.810072	0.348837
Grb7	0.0383337	0.000176402	0	0.363093	0.0306499	0	89	4	0	0.105575	0.0057554	0
Grcc10	0.883958	0.785956	0.399973	0.88606	0.796267	0.614244	841	686	28	0.997628	0.98705	0.651163
Greb1	0.000510048	0.000935499	0.0191837	0.00267062	0.00637424	0.0916556	161	102	9	0.190985	0.146763	0.209302
Greb1l	0.0239058	0.0263104	0.000384666	0.184886	0.207793	0.00330813	109	88	5	0.1293	0.126619	0.116279
Grem1	0.000516559	0.00623537	0	0.0870918	0.216679	0	5	20	0	0.0059312	0.028777	0
Grem2	0.0297215	0.043495	0	0.13187	0.184323	0	190	164	0	0.225386	0.235971	0
Grhl1	0.094568	0.0127438	0.343868	0.362367	0.354277	0.642883	220	25	23	0.260973	0.0359712	0.534884
Grhl2	0.00491373	0.00799999	0	0.0767089	0.132381	0	54	42	0	0.0640569	0.0604317	0
Grhl3	0.00276637	0.0645809	0	0.212005	0.41559	0	11	108	0	0.0130486	0.155396	0
Grhpr	0.243058	0.229266	0.130801	0.395555	0.424905	0.562445	518	375	10	0.614472	0.539568	0.232558
Gria1	0.829489	1.56158	0.0561782	0.848615	1.56835	0.0832987	824	692	29	0.977461	0.995683	0.674419
Gria2	2.74872	2.06671	1.65759	2.74872	2.06671	1.65759	843	695	43	1	1	1
Gria3	1.30225	1.03072	0.00276209	1.45789	1.17821	0.00742311	753	608	16	0.893238	0.87482	0.372093
Gria4	0.644246	0.788237	0.000936155	0.692729	0.845409	0.00447274	784	648	9	0.930012	0.932374	0.209302
Grid1	0.12548	0.0868709	0.101242	0.220374	0.226975	0.362784	480	266	12	0.569395	0.382734	0.27907
Grid2	0.0168001	0.0306744	0.0627176	0.168601	0.300264	0.539371	84	71	5	0.0996441	0.102158	0.116279
Grid2ip	0.000863091	0.000247313	0	0.0330721	0.0156257	0	22	11	0	0.0260973	0.0158273	0
Grik1	0.10444	0.382898	0.0344494	0.382794	0.577255	0.246888	230	461	6	0.272835	0.663309	0.139535
Grik2	0.388185	0.670031	0.0792803	0.510515	0.749874	0.309914	641	621	11	0.76038	0.893525	0.255814
Grik3	0.169145	0.196048	0.00231146	0.224905	0.280357	0.00451784	634	486	22	0.752076	0.699281	0.511628
Grik4	0.0227237	0.0266478	0	0.110092	0.166849	0	174	111	0	0.206406	0.159712	0
Grik5	0.0422901	0.0243561	0.029624	0.0735063	0.0591871	0.141537	485	286	9	0.575326	0.411511	0.209302
Grin1	0.296966	0.237914	0.000189644	0.302711	0.252443	0.00271823	827	655	3	0.98102	0.942446	0.0697674
Grin2a	0.178793	0.0947359	2.06436e-05	0.25853	0.246597	0.000887676	583	267	1	0.691578	0.384173	0.0232558
Grin2b	2.22557	1.93157	0.189586	2.22557	1.93157	0.247036	843	695	33	1	1	0.767442
Grin2c	6.00187e-05	4.66966e-05	0.148591	0.00722796	0.0324541	0.266225	7	1	24	0.00830368	0.00143885	0.55814
Grin2d	0.0139928	0.00389386	4.53774e-05	0.104388	0.0751731	0.00195123	113	36	1	0.134045	0.0517986	0.0232558
Grin3a	0.00469351	0.107115	0	0.113047	0.387733	0	35	192	0	0.0415184	0.276259	0
Grin3b	0.000604873	0.000806415	7.76145e-05	0.0159346	0.0373639	0.00333742	32	15	1	0.0379597	0.0215827	0.0232558
Grina	1.02875	1.21737	1.01599	1.04487	1.22976	1.06555	830	688	41	0.984579	0.989928	0.953488
Grip1	0.0438767	0.190627	0.000183072	0.207798	0.308106	0.00262403	178	430	3	0.211151	0.618705	0.0697674
Grip2	0.0546768	0.177985	5.9698e-05	0.238822	0.32467	0.00128351	193	381	2	0.228944	0.548201	0.0465116
Gripap1	0.409653	0.389784	0.142921	0.477645	0.499815	0.409707	723	542	15	0.857651	0.779856	0.348837
Grk1	0.118393	0.110998	0.149129	0.119099	0.112128	0.15268	838	688	42	0.994069	0.989928	0.976744
Grk4	2.01222	1.86736	2.16226	2.01222	1.86736	2.21374	843	695	42	1	1	0.976744
Grk5	0.0147248	0.0167738	0.0106241	0.19097	0.19759	0.114209	65	59	4	0.0771056	0.0848921	0.0930233
Grk6	0.127096	0.10335	0.0756707	0.212584	0.232454	0.81346	504	309	4	0.597865	0.444604	0.0930233
Grlf1	0.389214	0.352597	0.0861271	0.397706	0.360375	0.168339	825	680	22	0.978648	0.978417	0.511628
Grm1	0.15696	0.356173	0.0331667	0.157333	0.358754	0.0365685	841	690	39	0.997628	0.992806	0.906977
Grm2	0.1476	0.00674498	0	0.333583	0.142053	0	373	33	0	0.442467	0.047482	0
Grm3	0.558756	0.0917352	2.80823	0.603114	0.264548	2.80823	781	241	43	0.926453	0.346763	1
Grm4	0.0274559	0.0163828	0	0.186656	0.199756	0	124	57	0	0.147094	0.0820144	0
Grm5	1.19018	1.08125	0.00270545	1.20014	1.14728	0.00727089	836	655	16	0.991696	0.942446	0.372093
Grm6	0.00170114	0.00137482	0.00435465	0.0032967	0.00327227	0.0081413	435	292	23	0.516014	0.420144	0.534884
Grm7	0.389277	0.206035	0.000278371	0.485445	0.419925	0.00170999	676	341	7	0.801898	0.490647	0.162791
Grm8	0.222082	0.151493	0.000155346	0.476374	0.670621	0.00166997	393	157	4	0.466192	0.225899	0.0930233
Grn	0.285439	0.200329	0.494191	0.479333	0.439206	0.923922	502	317	23	0.595492	0.456115	0.534884
Grp	0.0648273	0.00256623	0	0.337342	0.178353	0	162	10	0	0.192171	0.0143885	0
Grpel1	0.846849	0.885055	0.421994	0.882439	0.936245	0.864083	809	657	21	0.959668	0.945324	0.488372
Grpel2	0.350966	0.280219	0.206944	0.517245	0.485666	0.741549	572	401	12	0.678529	0.576978	0.27907
Grpr	0.000302228	0.283378	0.0321191	0.00240357	0.841658	0.34528	106	234	4	0.125741	0.336691	0.0930233
Grrp1	0.000677633	0.00202858	0	0.0317358	0.0427232	0	18	33	0	0.0213523	0.047482	0
Grsf1	0.593882	0.592929	0.175414	0.703149	0.758905	0.68571	712	543	11	0.844603	0.781295	0.255814
Grtp1	0.00130862	0.0121787	0.110896	0.0441265	0.115948	0.298034	25	73	16	0.029656	0.105036	0.372093
Grwd1	0.200058	0.163744	0.00766568	0.458284	0.466403	0.0824061	368	244	4	0.436536	0.351079	0.0930233
Grxcr2	0.000134377	0.000244875	0	0.0377598	0.0850941	0	3	2	0	0.00355872	0.0028777	0
Gsdma	0.00247189	0.00289497	0.00518281	0.00406994	0.00513266	0.0074287	512	392	30	0.607355	0.564029	0.697674
Gsdma2	5.83122e-05	3.44712e-05	0.000445924	0.00169508	0.00199646	0.00479369	29	12	4	0.0344009	0.0172662	0.0930233
Gsdmc	2.37564e-05	0.00783987	0	0.00667554	0.495337	0	3	11	0	0.00355872	0.0158273	0
Gsdmc2	1.1548e-05	1.55296e-05	0	0.001947	0.00269826	0	5	4	0	0.0059312	0.0057554	0
Gsdmc3	2.48407e-06	0.000131002	0	0.00209407	0.0303487	0	1	3	0	0.00118624	0.00431655	0
Gsdmc4	0.00101764	0.000618102	0	0.0857869	0.0715968	0	10	6	0	0.0118624	0.00863309	0
Gsdmcl-ps	0.000828974	0.000799676	0	0.0873532	0.111155	0	8	5	0	0.00948992	0.00719424	0
Gsdmd	0.000228635	0	0.0507248	0.0642465	0	2.18116	3	0	1	0.00355872	0	0.0232558
Gse1	0.0806293	0.0435756	0.117747	0.212408	0.194135	0.723304	320	156	7	0.379597	0.22446	0.162791
Gsg1	0.00648125	0.00280621	0.0122271	0.103089	0.0780125	0.525765	53	25	1	0.0628707	0.0359712	0.0232558
Gsg1l	0.109225	0.027588	0.00164484	0.18753	0.0668073	0.00372254	491	287	19	0.582444	0.41295	0.44186
Gsg2	1.5901e-06	0	0	0.00134045	0	0	1	0	0	0.00118624	0	0
Gsk3a	0.109763	0.0799324	0.0467831	0.138518	0.109789	0.287382	668	506	7	0.792408	0.728058	0.162791
Gsk3b	2.56953	2.64716	1.65957	2.56953	2.64716	1.69909	843	695	42	1	1	0.976744
Gsn	0.0470703	0.0308618	0.0782017	0.285469	0.376298	0.560446	139	57	6	0.164887	0.0820144	0.139535
Gspt1	0.407869	0.340438	0.0579454	0.504896	0.470386	0.249165	681	503	10	0.807829	0.723741	0.232558
Gspt2	0.101141	0.102199	7.10841e-05	0.32296	0.327318	0.00152831	264	217	2	0.313167	0.31223	0.0465116
Gsr	0.0628218	0.072776	0.0599952	0.119276	0.130696	0.184271	444	387	14	0.52669	0.556835	0.325581
Gss	0.111629	0.245578	0.183835	0.329032	0.4976	0.988112	286	343	8	0.339265	0.493525	0.186047
Gsta2	0.00188317	0.000938754	0	0.264585	0.217478	0	6	3	0	0.00711744	0.00431655	0
Gsta3	0.0122265	0.013428	0.0656137	0.149376	0.186649	0.705347	69	50	4	0.0818505	0.0719424	0.0930233
Gsta4	0.289958	0.0616864	0.232393	0.507127	0.35141	0.624557	482	122	16	0.571767	0.17554	0.372093
Gstcd	0.00406793	0.00219972	0	0.163298	0.0955504	0	21	16	0	0.024911	0.0230216	0
Gstk1	0.00892023	0.00718361	0.397375	0.174878	0.262769	1.13914	43	19	15	0.0510083	0.0273381	0.348837
Gstm1	0.0502355	0.139705	3.41086	0.304665	0.519225	3.49208	139	187	42	0.164887	0.269065	0.976744
Gstm2	0.000309964	0.00385361	0.0265954	0.0326625	0.243478	0.3812	8	11	3	0.00948992	0.0158273	0.0697674
Gstm3	2.74351e-05	6.38275e-05	0.0087269	0.00256976	0.00341232	0.0163155	9	13	23	0.0106762	0.018705	0.534884
Gstm4	0.0352205	0.0204307	0.0430453	0.251618	0.308681	0.616983	118	46	3	0.139976	0.0661871	0.0697674
Gstm5	0.705349	0.940827	2.80777	0.753624	0.980322	2.80777	789	667	43	0.935943	0.959712	1
Gstm6	0.00868203	0.0287563	0.103845	0.221786	0.40787	0.558168	33	49	8	0.0391459	0.0705036	0.186047
Gstm7	0.0371134	0.0100542	0.0744566	0.376947	0.268757	0.355737	83	26	9	0.0984579	0.0374101	0.209302
Gsto1	0.18262	0.274559	0.0591652	0.345951	0.426887	0.508821	445	447	5	0.527877	0.643165	0.116279
Gsto2	0.00556016	0.00913535	0.000185136	0.15624	0.218934	0.00796086	30	29	1	0.0355872	0.0417266	0.0232558
Gstp1	1.28212	1.13756	0.526506	1.28823	1.15081	0.686053	839	687	33	0.995255	0.988489	0.767442
Gstp2	0.00404159	0.00182787	3.68848e-05	0.0312575	0.0162867	0.00158605	109	78	1	0.1293	0.11223	0.0232558
Gstt1	0.171749	0.0352765	0.165126	0.413671	0.383081	0.887553	350	64	8	0.415184	0.0920863	0.186047
Gstt2	0.0131915	0.00612552	0	0.20219	0.170289	0	55	25	0	0.0652432	0.0359712	0
Gstt3	0.0015282	0.000106293	0.0968426	0.161034	0.0246245	2.08212	8	3	2	0.00948992	0.00431655	0.0465116
Gstz1	0.335933	0.481932	0.433386	0.429729	0.602415	0.642608	659	556	29	0.781732	0.8	0.674419
Gsx1	0.000326431	1.30584e-06	0	0.275181	0.000907559	0	1	1	0	0.00118624	0.00143885	0
Gsx2	5.29163e-05	0.00111775	0	0.0223042	0.155367	0	2	5	0	0.00237248	0.00719424	0
Gt(ROSA)26Sor	0.515604	0.613788	0.287213	0.618285	0.713349	0.561371	703	598	22	0.833926	0.860432	0.511628
Gtdc1	0.445936	0.312524	0.292935	0.445936	0.312524	0.292935	843	695	43	1	1	1
Gtf2a1	1.23998	1.20871	0.968956	1.27632	1.25195	1.30204	819	671	32	0.97153	0.965468	0.744186
Gtf2a1l	0.000302439	0.0010902	0	0.0849854	0.189422	0	3	4	0	0.00355872	0.0057554	0
Gtf2a2	0.491086	0.555431	0.305841	0.528043	0.594799	0.626246	784	649	21	0.930012	0.933813	0.488372
Gtf2b	0.459687	0.498212	0.393126	0.586257	0.652085	0.939134	661	531	18	0.784104	0.764029	0.418605
Gtf2e1	0.111905	0.126251	0.0546044	0.381926	0.428021	0.469598	247	205	5	0.293001	0.294964	0.116279
Gtf2e2	0.26936	0.27262	0.23936	0.455051	0.477256	1.02925	499	397	10	0.591934	0.571223	0.232558
Gtf2f1	0.501427	0.443178	0.0150824	0.599579	0.573573	0.0540452	705	537	12	0.836299	0.772662	0.27907
Gtf2f2	0.192952	0.160798	0.142321	0.353605	0.358188	0.556345	460	312	11	0.54567	0.448921	0.255814
Gtf2h1	0.140079	0.107661	0.0140306	0.268379	0.258907	0.100552	440	289	6	0.521945	0.415827	0.139535
Gtf2h2	0.239573	0.239668	0.193974	0.355563	0.39378	0.438994	568	423	19	0.673784	0.608633	0.44186
Gtf2h3	0.257726	0.199823	0.172393	0.333225	0.281698	0.390152	652	493	19	0.773428	0.709353	0.44186
Gtf2h4	0.157117	0.104394	0.127699	0.381699	0.345496	0.610118	347	210	9	0.411625	0.302158	0.209302
Gtf2h5	0.825921	0.844502	0.222799	0.836841	0.863131	0.456208	832	680	21	0.986951	0.978417	0.488372
Gtf2i	0.457673	0.369309	0.313427	0.493374	0.427783	0.481334	782	600	28	0.927639	0.863309	0.651163
Gtf2ird1	0.0833768	0.109416	0.0647852	0.176157	0.224983	0.397966	399	338	7	0.47331	0.486331	0.162791
Gtf2ird2	0.0423766	0.0430221	0.00026095	0.1931	0.221484	0.00374028	185	135	3	0.219454	0.194245	0.0697674
Gtf3a	0.0279063	0.0224549	0.0264507	0.115887	0.131144	0.56869	203	119	2	0.240807	0.171223	0.0465116
Gtf3c1	0.201887	0.174739	0.0558145	0.301756	0.286423	0.300003	564	424	8	0.669039	0.610072	0.186047
Gtf3c2	0.278067	0.26106	0.37709	0.397305	0.417096	0.67562	590	435	24	0.699881	0.625899	0.55814
Gtf3c3	0.230164	0.236833	0.0275469	0.299889	0.337986	0.131613	647	487	9	0.767497	0.700719	0.209302
Gtf3c4	0.136298	0.131866	0.0270033	0.341962	0.345837	0.193524	336	265	6	0.398577	0.381295	0.139535
Gtf3c5	0.0890986	0.0831056	0.0987425	0.299244	0.370246	1.06148	251	156	4	0.297746	0.22446	0.0930233
Gtf3c6	0.193432	0.262881	0.208586	0.314187	0.37439	0.597948	519	488	15	0.615658	0.702158	0.348837
Gtl3	0.316753	0.223076	0.352572	0.382555	0.321656	0.842256	698	482	18	0.827995	0.693525	0.418605
Gtpbp1	0.0893901	0.0597784	0.000216329	0.21287	0.229536	0.00232554	354	181	4	0.419929	0.260432	0.0930233
Gtpbp10	0.0939458	0.083302	0.0515315	0.329985	0.342573	0.738618	240	169	3	0.284698	0.243165	0.0697674
Gtpbp2	0.144526	0.142354	0.148726	0.293579	0.326522	0.63952	415	303	10	0.492289	0.435971	0.232558
Gtpbp3	0.0173199	0.0141916	0.0116371	0.0192114	0.0168601	0.014297	760	585	35	0.901542	0.841727	0.813953
Gtpbp4	0.509841	0.502377	0.142521	0.632053	0.646578	0.437744	680	540	14	0.806643	0.776978	0.325581
Gtpbp5	0.0721529	0.057766	0.00203455	0.232156	0.244801	0.0437427	262	164	2	0.310795	0.235971	0.0465116
Gtpbp6	0.036913	0.0272123	0.0276481	0.135885	0.144371	0.396289	229	131	3	0.271649	0.188489	0.0697674
Gtpbp8	0.0848279	0.0837953	0.0527148	0.202578	0.213325	0.453347	353	273	5	0.418743	0.392806	0.116279
Gtse1	0.00050435	3.64055e-05	7.01455e-05	0.0708611	0.00843393	0.00301626	6	3	1	0.00711744	0.00431655	0.0232558
Gtsf1	0.00203099	4.82149e-05	0	0.114142	0.0167547	0	15	2	0	0.0177936	0.0028777	0
Gtsf1l	0.000203596	0.000274246	0	0.0286052	0.0381202	0	6	5	0	0.00711744	0.00719424	0
Guca1a	6.3507e-05	2.13756e-06	0	0.0535364	0.0014856	0	1	1	0	0.00118624	0.00143885	0
Guca1b	0.00168197	0.00245308	0	0.14179	0.15499	0	10	11	0	0.0118624	0.0158273	0
Guca2a	1.31035e-05	5.94981e-06	0	0.00552313	0.00413512	0	2	1	0	0.00237248	0.00143885	0
Gucy1a2	0.543615	0.300816	0.0348052	0.543615	0.302557	0.0348052	843	691	43	1	0.994245	1
Gucy1a3	0.373343	0.39589	0.102688	0.633255	0.645877	0.735932	497	426	6	0.589561	0.61295	0.139535
Gucy1b2	0.000321748	0.0042042	0.000101656	0.0452055	0.224763	0.00437122	6	13	1	0.00711744	0.018705	0.0232558
Gucy1b3	1.28591	0.89931	0.19636	1.31079	0.975071	0.422173	827	641	20	0.98102	0.922302	0.465116
Gucy2c	0.00475418	0.000209716	0	0.364343	0.0161948	0	11	9	0	0.0130486	0.0129496	0
Gucy2e	0.00407618	0.00764145	0.0111554	0.0134754	0.0303475	0.0368986	255	175	13	0.302491	0.251799	0.302326
Gucy2f	0.0022737	0.00236229	0.00196232	0.00515249	0.00793137	0.00703165	372	207	12	0.441281	0.297842	0.27907
Gucy2g	0.0674582	0.0189217	7.02864e-05	0.284336	0.257855	0.00302232	200	51	1	0.237248	0.0733813	0.0232558
Guf1	0.116056	0.118772	0.0829364	0.173159	0.1902	0.20978	565	434	17	0.670225	0.62446	0.395349
Guk1	0.279601	0.353398	0.109967	0.332446	0.423468	0.394048	709	580	12	0.841044	0.834532	0.27907
Gulo	0	0	0.000101656	0	0	0.00437122	0	0	1	0	0	0.0232558
Gulp1	0.000373619	0.0147657	0.161327	0.0629922	0.380079	0.693704	5	27	10	0.0059312	0.0388489	0.232558
Gusb	0.0514675	0.149319	0.145249	0.232016	0.334764	0.62457	187	310	10	0.221827	0.446043	0.232558
Gvin1	0.000172392	0.000725495	0.000113094	0.0011179	0.0065483	0.00162101	130	77	3	0.154211	0.110791	0.0697674
Gxylt1	0.114376	0.0817953	0.172859	0.133729	0.101153	0.212369	721	562	35	0.855279	0.808633	0.813953
Gxylt2	0.00242142	0.00220032	0	0.255157	0.191153	0	8	8	0	0.00948992	0.0115108	0
Gyg	0.372529	0.560614	0.563548	0.515668	0.721531	1.10148	609	540	22	0.72242	0.776978	0.511628
Gyk	0.216147	0.334677	0.401429	0.424736	0.567318	0.663902	429	410	26	0.508897	0.589928	0.604651
Gyltl1b	0.000689143	9.12106e-05	0	0.11619	0.0158478	0	5	4	0	0.0059312	0.0057554	0
Gypc	0.00864725	0.00134186	0	0.291585	0.310864	0	25	3	0	0.029656	0.00431655	0
Gys1	0.0651896	0.103976	0.131259	0.153505	0.220989	0.513102	358	327	11	0.424674	0.470504	0.255814
Gys2	0.000213584	0	0	0.0900257	0	0	2	0	0	0.00237248	0	0
Gzf1	0.276463	0.271642	0.129887	0.334854	0.339552	0.293955	696	556	19	0.825623	0.8	0.44186
Gzmk	0.000752929	2.67924e-06	0	0.211573	0.00186207	0	3	1	0	0.00355872	0.00143885	0
Gzmm	0.00923157	0.00625208	0.0115868	0.080229	0.0965598	0.249116	97	45	2	0.115065	0.0647482	0.0465116
H13	0.102573	0.110801	0.0878845	0.202504	0.225165	0.290695	427	342	13	0.506524	0.492086	0.302326
H19	0	3.10418e-06	0	0	0.0010787	0	0	2	0	0	0.0028777	0
H1f0	0.132388	0.153337	0.0263386	0.204401	0.238945	0.10296	546	446	11	0.647687	0.641727	0.255814
H1foo	0.000112099	3.79959e-06	0	0.0236249	0.00264071	0	4	1	0	0.00474496	0.00143885	0
H1fx	0.00202922	0.00109005	0	0.0134695	0.0135284	0	127	56	0	0.150652	0.0805755	0
H2-Aa	0	0.000216913	0	0	0.0753773	0	0	2	0	0	0.0028777	0
H2-Ab1	0	0	0	0	0	0	0	0	0	0	0	0
H2-Bl	0.00186964	0.00439833	0	0.0750529	0.0955262	0	21	32	0	0.024911	0.0460432	0
H2-D1	0.134909	0.125538	0.0319604	0.144142	0.134436	0.0371432	789	649	37	0.935943	0.933813	0.860465
H2-DMa	0.0498512	0.00800814	0.000137328	0.27467	0.168656	0.00590512	153	33	1	0.181495	0.047482	0.0232558
H2-DMb1	0.000908294	0.000141034	0	0.153138	0.0490093	0	5	2	0	0.0059312	0.0028777	0
H2-DMb2	0.000844595	0.000238298	0	0.118666	0.0828085	0	6	2	0	0.00711744	0.0028777	0
H2-Eb1	0.00542161	0.00550207	0.000134355	0.0471177	0.0796653	0.00192576	97	48	3	0.115065	0.0690647	0.0697674
H2-Eb2	0.00266658	0.00213192	0.00330094	0.00439908	0.00426999	0.00747056	511	347	19	0.606168	0.499281	0.44186
H2-K1	0.00917059	0.0176358	0.0290782	0.115385	0.18571	0.250073	67	66	5	0.0794781	0.094964	0.116279
H2-K2	0.00150949	0.00318052	0	0.0530208	0.0669837	0	24	33	0	0.0284698	0.047482	0
H2-Ke2	0.467551	0.484348	0.120124	0.491454	0.521895	0.397335	802	645	13	0.951364	0.928058	0.302326
H2-Ke6	0.0122819	0.0200562	0.0379059	0.0848657	0.0882219	0.232851	122	158	7	0.144721	0.227338	0.162791
H2-M1	2.26413e-06	0	0	0.00190866	0	0	1	0	0	0.00118624	0	0
H2-M10.1	2.06569e-06	0.000155323	0	0.000870689	0.0539749	0	2	2	0	0.00237248	0.0028777	0
H2-M10.2	0.00248684	0.00069288	0	0.07229	0.0601939	0	29	8	0	0.0344009	0.0115108	0
H2-M10.3	1.3101e-05	1.00888e-05	9.67292e-05	0.00552206	0.00350586	0.00415935	2	2	1	0.00237248	0.0028777	0.0232558
H2-M10.5	7.82819e-06	4.85671e-06	0	0.00219972	0.00337541	0	3	1	0	0.00355872	0.00143885	0
H2-M10.6	8.31887e-06	1.91067e-06	0	0.0023376	0.00132792	0	3	1	0	0.00355872	0.00143885	0
H2-M2	0.000612294	0.000380552	0.000974057	0.00294951	0.00247181	0.00837689	175	107	5	0.207592	0.153957	0.116279
H2-M3	0.0367063	0.042289	0.0431651	0.264474	0.337826	1.8561	117	87	1	0.13879	0.12518	0.0232558
H2-M5	0.00644727	0.00413647	0	0.066281	0.136897	0	82	21	0	0.0972716	0.0302158	0
H2-Oa	0.000398907	0	0	0.336279	0	0	1	0	0	0.00118624	0	0
H2-Ob	1.27155e-06	3.14116e-06	0	0.00107192	0.00218311	0	1	1	0	0.00118624	0.00143885	0
H2-Q1	0.00606437	0.00602893	0.014432	0.0100241	0.00947988	0.0295513	510	442	21	0.604982	0.635971	0.488372
H2-Q10	9.84617e-05	0.000260992	0	0.00377287	0.0113369	0	22	16	0	0.0260973	0.0230216	0
H2-Q2	0.00153878	0.000404341	0	0.0235853	0.0165304	0	55	17	0	0.0652432	0.0244604	0
H2-Q4	0.647505	0.556112	0.744668	0.648274	0.556913	0.762398	842	694	42	0.998814	0.998561	0.976744
H2-Q6	8.6572e-05	9.23053e-06	0	0.00810891	0.00213841	0	9	3	0	0.0106762	0.00431655	0
H2-Q7	9.29868e-05	0.000339065	0.000687719	0.00230552	0.00872778	0.0295719	34	27	1	0.0403321	0.0388489	0.0232558
H2-Q8	2.33878e-06	0.000467944	0	0.00197159	0.0295656	0	1	11	0	0.00118624	0.0158273	0
H2-Q9	0.000508858	0.000646548	0	0.0214483	0.0320965	0	20	14	0	0.0237248	0.0201439	0
H2-T10	0.0200919	0.0389962	0.00695299	0.0247987	0.0517221	0.00964446	683	524	31	0.810202	0.753957	0.72093
H2-T22	0.0627522	0.061621	4.02758e-05	0.309358	0.264362	0.00173186	171	162	1	0.202847	0.233094	0.0232558
H2-T23	0.862191	0.572069	0.935017	0.862191	0.572069	0.935017	843	695	43	1	1	1
H2-T24	0.515825	0.432773	0.442447	0.515825	0.43465	0.442447	843	692	43	1	0.995683	1
H2-T3	0.00278659	0.0033458	0.0039022	0.00448301	0.0060086	0.00799023	524	387	21	0.62159	0.556835	0.488372
H2-T9	0.100305	0.100952	0.0378421	0.361355	0.369272	1.62721	234	190	1	0.27758	0.273381	0.0232558
H2afj	0.0490561	0.0315393	0.0109937	0.0842247	0.0748117	0.157576	491	293	3	0.582444	0.421583	0.0697674
H2afv	0.0888428	0.0486646	0.0333585	0.131394	0.0818932	0.0652007	570	413	22	0.676157	0.594245	0.511628
H2afx	0.013199	0.00541377	0.0148516	0.0699796	0.0447925	0.31931	159	84	2	0.188612	0.120863	0.0465116
H2afy	0.339519	0.378046	0.25315	0.351615	0.391568	0.473281	814	671	23	0.965599	0.965468	0.534884
H2afy2	0.0421757	0.040466	0	0.153914	0.151203	0	231	186	0	0.274021	0.267626	0
H2afy3	0.00100978	0.00176845	0.000386661	0.00649806	0.0135063	0.0041566	131	91	4	0.155397	0.130935	0.0930233
H2afz	1.85215	1.84463	0.674222	1.85435	1.85262	1.03541	842	692	28	0.998814	0.995683	0.651163
H3f3a	0.800227	0.595845	0.572714	0.820671	0.6332	0.849197	822	654	29	0.975089	0.941007	0.674419
H3f3b	1.96587	2.23243	1.3091	1.96587	2.23243	1.44337	843	695	39	1	1	0.906977
H47	0.560982	0.419263	0.999041	0.628867	0.520336	1.26349	752	560	34	0.892052	0.805755	0.790698
H60b	0.00722554	3.44361e-06	0	0.18458	0.00239331	0	33	1	0	0.0391459	0.00143885	0
H60c	0.00201083	0.00167791	0.00243159	0.00724416	0.00777432	0.0261396	234	150	4	0.27758	0.215827	0.0930233
H6pd	0.0151868	0.0144198	0	0.166266	0.208787	0	77	48	0	0.0913405	0.0690647	0
Haao	0.00027749	2.06424e-06	0	0.0779746	0.00143465	0	3	1	0	0.00355872	0.00143885	0
Habp4	0.216717	0.287801	0.00410323	0.254801	0.350915	0.00705756	717	570	25	0.850534	0.820144	0.581395
Hace1	0.208183	0.0928318	0.0373376	0.327422	0.275718	0.200689	536	234	8	0.635824	0.336691	0.186047
Hacl1	0.0171018	0.0124142	0.174531	0.0541986	0.0586929	0.341129	266	147	22	0.31554	0.211511	0.511628
Hadh	0.0178952	0.0275727	0.653131	0.22516	0.336193	1.40423	67	57	20	0.0794781	0.0820144	0.465116
Hadha	0.168206	0.208822	0.338167	0.313018	0.361022	0.855363	453	402	17	0.537367	0.578417	0.395349
Hadhb	0.409313	0.715649	1.14137	0.606416	0.891355	1.48723	569	558	33	0.67497	0.802878	0.767442
Hagh	0.91075	0.842557	0.140037	0.938584	0.889935	0.334533	818	658	18	0.970344	0.946763	0.418605
Haghl	0.349407	0.599825	0.196832	0.472035	0.725006	0.604556	624	575	14	0.740214	0.827338	0.325581
Hal	0.000330067	0	0	0.278247	0	0	1	0	0	0.00118624	0	0
Hamp	9.95448e-05	4.34918e-05	0	0.0419582	0.0100756	0	2	3	0	0.00237248	0.00431655	0
Hamp2	1.24115e-05	4.78951e-05	0	0.0104629	0.0166435	0	1	2	0	0.00118624	0.0028777	0
Hao1	0.00142594	2.99225e-06	0	0.240413	0.00207962	0	5	1	0	0.0059312	0.00143885	0
Hao2	0.000494906	5.70889e-05	0	0.0463562	0.0198384	0	9	2	0	0.0106762	0.0028777	0
Hap1	0.0368798	0.0941047	4.53774e-05	0.144603	0.251549	0.00195123	215	260	1	0.255042	0.374101	0.0232558
Hapln1	0.00457008	0.182353	1.14998	0.063157	0.50492	1.70514	61	251	29	0.0723606	0.361151	0.674419
Hapln2	0.00103021	0.000460621	0.000503718	0.00479815	0.00372246	0.00270748	181	86	8	0.214709	0.123741	0.186047
Hapln3	0	0.00468119	0	0	0.271119	0	0	12	0	0	0.0172662	0
Hapln4	0.124185	0.194478	0.000257497	0.244028	0.403469	0.00276809	429	335	4	0.508897	0.482014	0.0930233
Harbi1	0.11652	0.152302	0.0705091	0.189992	0.269337	0.116611	517	393	26	0.613286	0.565468	0.604651
Hars	0.999862	1.11233	0.386872	1.01798	1.1419	0.639827	828	677	26	0.982206	0.974101	0.604651
Hars2	0.167208	0.149838	0.136062	0.3729	0.360337	0.650075	378	289	9	0.448399	0.415827	0.209302
Has1	0.0218254	0.0152451	0	0.127769	0.145142	0	144	73	0	0.170819	0.105036	0
Has2	7.07571e-05	0.000809192	0.00021781	0.00284039	0.0130788	0.00468292	21	43	2	0.024911	0.0618705	0.0465116
Has2as	0	0.00207007	0	0	0.075721	0	0	19	0	0	0.0273381	0
Has3	0.00295647	0.00147214	2.21958e-05	0.0958577	0.0511569	0.000954418	26	20	1	0.0308422	0.028777	0.0232558
Hat1	0.317073	0.41385	0.247386	0.512054	0.622567	0.590977	522	462	18	0.619217	0.664748	0.418605
Haus1	0.140099	0.140385	0.107388	0.320934	0.326313	0.92354	368	299	5	0.436536	0.430216	0.116279
Haus2	0.258221	0.222589	0.306639	0.263536	0.227499	0.329637	826	680	40	0.979834	0.978417	0.930233
Haus3	0.160803	0.0895305	0.0934456	0.43728	0.361766	0.446462	310	172	9	0.367734	0.247482	0.209302
Haus4	0.00399601	0.0137646	0	0.14036	0.222474	0	24	43	0	0.0284698	0.0618705	0
Haus5	0.0450589	0.0347194	0.0476024	0.249899	0.305443	0.292415	152	79	7	0.180308	0.113669	0.162791
Haus6	0.0405049	0.0315493	0.000364057	0.182597	0.19234	0.00521815	187	114	3	0.221827	0.164029	0.0697674
Haus7	0.0728818	0.127897	0.099177	0.301173	0.409623	0.60923	204	217	7	0.241993	0.31223	0.162791
Haus8	0.0732122	0.134713	0.0645904	0.30859	0.371529	0.555477	200	252	5	0.237248	0.36259	0.116279
Havcr2	0.00365353	0.00237681	0.00250297	0.00733316	0.00581649	0.00566462	420	284	19	0.498221	0.408633	0.44186
Hax1	0.611692	0.782186	0.19147	0.682989	0.881069	0.6861	755	617	12	0.895611	0.88777	0.27907
Hba-a1	0.0165086	0.000179086	0	0.154631	0.0311162	0	90	4	0	0.106762	0.0057554	0
Hba-a2	0.000281291	0	0	0.0474256	0	0	5	0	0	0.0059312	0	0
Hbb-b1	0	0	0	0	0	0	0	0	0	0	0	0
Hbb-b2	0	0	0	0	0	0	0	0	0	0	0	0
Hbegf	0.035243	0.0814174	0.316036	0.262919	0.269453	1.04535	113	210	13	0.134045	0.302158	0.302326
Hbp1	0.392859	0.356704	1.07251	0.574965	0.524121	1.39752	576	473	33	0.683274	0.680576	0.767442
Hbq1a	0.0150813	0.0031014	0	0.124642	0.126792	0	102	17	0	0.120996	0.0244604	0
Hbq1b	0.0128714	7.66955e-05	0	0.101408	0.0266517	0	107	2	0	0.126928	0.0028777	0
Hbs1l	0.713156	0.658273	0.262531	0.802658	0.767617	0.49082	749	596	23	0.888493	0.857554	0.534884
Hbxip	0.82086	0.802219	0.606073	0.848021	0.840938	0.965228	816	663	27	0.967972	0.953957	0.627907
Hc	2.66237e-05	4.02925e-06	0	0.00748125	0.00280033	0	3	1	0	0.00355872	0.00143885	0
Hccs	0.114935	0.189536	0.139627	0.269139	0.375292	0.750494	360	351	8	0.427046	0.505036	0.186047
Hcfc1	0.394772	0.353252	0.234129	0.49157	0.471229	0.592208	677	521	17	0.803084	0.74964	0.395349
Hcfc1r1	0.685733	0.789443	0.211848	0.708423	0.811631	0.506083	816	676	18	0.967972	0.972662	0.418605
Hcfc2	0.282059	0.133268	0.143067	0.399623	0.291262	0.43942	595	318	14	0.705813	0.457554	0.325581
Hck	0.000854848	0.000697232	0	0.0514741	0.030286	0	14	16	0	0.0166074	0.0230216	0
Hcls1	7.62812e-05	5.46576e-06	0	0.021435	0.00189935	0	3	2	0	0.00355872	0.0028777	0
Hcn1	0.25503	0.57414	0.000356551	0.312941	0.632373	0.00255528	687	631	6	0.814947	0.907914	0.139535
Hcn2	0.00542922	0.00494285	0	0.0301107	0.0182728	0	152	188	0	0.180308	0.270504	0
Hcn3	0.0119022	0.0518884	0	0.120886	0.214657	0	83	168	0	0.0984579	0.241727	0
Hcn4	0.00101692	0.00106349	0	0.107158	0.0739122	0	8	10	0	0.00948992	0.0143885	0
Hcrt	0.00127047	0.000703929	0	0.0382502	0.0376331	0	28	13	0	0.0332147	0.018705	0
Hcrtr1	0.0133271	0.0347411	0	0.312077	0.548752	0	36	44	0	0.0427046	0.0633094	0
Hcrtr2	0.0357391	0.0738355	0.000221227	0.237229	0.400904	0.0023782	127	128	4	0.150652	0.184173	0.0930233
Hcst	0.00173953	0.000207039	0	0.0916516	0.0719461	0	16	2	0	0.0189798	0.0028777	0
Hdac1	0.263661	0.259743	0.366591	0.447216	0.459342	0.927259	497	393	17	0.589561	0.565468	0.395349
Hdac10	0.106196	0.112454	0.144219	0.379334	0.439076	1.03357	236	178	6	0.279953	0.256115	0.139535
Hdac11	0.310513	0.445498	0.0402615	0.365591	0.492243	0.108203	716	629	16	0.849348	0.905036	0.372093
Hdac2	0.255198	0.146601	0.0761468	0.355003	0.256	0.272859	606	398	12	0.718861	0.572662	0.27907
Hdac3	0.431081	0.556779	0.344464	0.49645	0.615201	0.56969	732	629	26	0.868327	0.905036	0.604651
Hdac4	0.302651	0.258951	0.596089	0.361893	0.352194	0.854394	705	511	30	0.836299	0.735252	0.697674
Hdac5	0.0515732	0.0807876	0.0165383	0.130168	0.163695	0.355575	334	343	2	0.396204	0.493525	0.0465116
Hdac6	0.209277	0.24339	0.0597765	0.352137	0.398953	0.367198	501	424	7	0.594306	0.610072	0.162791
Hdac7	0.100454	0.0475089	0.0612275	0.197396	0.175631	0.263278	429	188	10	0.508897	0.270504	0.232558
Hdac8	0.0648424	0.120588	0.269016	0.255431	0.393467	0.826263	214	213	14	0.253855	0.306475	0.325581
Hdac9	0.227073	0.390142	0.0280523	0.444135	0.632049	0.134028	431	429	9	0.511269	0.617266	0.209302
Hdc	0.000369044	0.000754369	0	0.155552	0.174762	0	2	3	0	0.00237248	0.00431655	0
Hddc2	0.119654	0.0768128	0.104084	0.272618	0.266924	0.745937	370	200	6	0.438909	0.28777	0.139535
Hddc3	0.145278	0.148827	0.0823202	0.323139	0.329411	0.442471	379	314	8	0.449585	0.451799	0.186047
Hdgf	0.348536	0.323302	0.0698735	0.373811	0.361246	0.176739	786	622	17	0.932384	0.894964	0.395349
Hdgfl1	1.02635e-06	9.92445e-06	0	0.000865213	0.00229916	0	1	3	0	0.00118624	0.00431655	0
Hdgfrp2	0.134634	0.105806	0.0303552	0.232574	0.218206	0.217546	488	337	6	0.578885	0.484892	0.139535
Hdgfrp3	0.497723	0.481054	0.0560829	0.520571	0.511211	0.0893173	806	654	27	0.956109	0.941007	0.627907
Hdhd1a	0.000126017	3.23804e-06	0	0.0531164	0.00225044	0	2	1	0	0.00237248	0.00143885	0
Hdhd2	0.731021	0.891454	0.659884	0.778094	0.951706	0.945834	792	651	30	0.939502	0.936691	0.697674
Hdhd3	0.115829	0.116799	0.0413152	0.340223	0.397917	0.296092	287	204	6	0.340451	0.293525	0.139535
Hdlbp	0.498134	0.454598	0.181732	0.575242	0.579717	0.434137	730	545	18	0.865955	0.784173	0.418605
Hdx	0.0945844	0.116929	0.00133829	0.307856	0.333056	0.0191822	259	244	3	0.307236	0.351079	0.0697674
Heatr1	0.150845	0.0820956	0.0767567	0.324394	0.253584	0.412567	392	225	8	0.465006	0.323741	0.186047
Heatr2	0.012809	0.00550389	0.0104376	0.065048	0.0360868	0.0561018	166	106	8	0.196916	0.152518	0.186047
Heatr3	0.137822	0.123198	0.141777	0.218391	0.215673	0.508034	532	397	12	0.631079	0.571223	0.27907
Heatr5a	0.0389478	0.0330168	0.0207993	0.040385	0.0342488	0.0218139	813	670	41	0.964413	0.964029	0.953488
Heatr5b	0.171005	0.15965	0.0294115	0.279917	0.283777	0.105391	515	391	12	0.610913	0.56259	0.27907
Heatr6	0.143213	0.132047	0.156504	0.169802	0.168082	0.197931	711	546	34	0.843416	0.785612	0.790698
Heatr7a	0.148388	0.232412	0.0773946	0.158946	0.250041	0.100848	787	646	33	0.933571	0.929496	0.767442
Heatr7b1	0.00227773	0.00133829	0	0.174557	0.132873	0	11	7	0	0.0130486	0.0100719	0
Heatr7b2	1.53899e-05	0	5.23987e-05	0.00432457	0	0.00225314	3	0	1	0.00355872	0	0.0232558
Heatr8	0.00475095	0.005045	0.0190331	0.0785305	0.184541	0.163685	51	19	5	0.0604982	0.0273381	0.116279
Hebp1	0.0272756	0.00662067	0.0640542	0.133682	0.124361	0.550866	172	37	5	0.204033	0.0532374	0.116279
Hebp2	0.0146701	0.0225223	0.0313735	0.229016	0.31306	0.67453	54	50	2	0.0640569	0.0719424	0.0465116
Heca	0.0719649	0.0530503	0.000115809	0.249656	0.302213	0.0024899	243	122	2	0.288256	0.17554	0.0465116
Hectd1	0.531066	0.420769	0.308037	0.585214	0.516668	0.697136	765	566	19	0.907473	0.814388	0.44186
Hectd2	0.104781	0.0661547	0.0922182	0.243334	0.239466	0.566483	363	192	7	0.430605	0.276259	0.162791
Hectd3	0.104137	0.088306	0.0584188	0.281369	0.302329	0.358858	312	203	7	0.370107	0.292086	0.162791
Hecw1	0.943052	0.427007	0.00113913	0.963628	0.502149	0.00445297	825	591	11	0.978648	0.85036	0.255814
Hecw2	0.330558	0.158282	0.0406733	0.459078	0.344847	0.349791	607	319	5	0.720047	0.458993	0.116279
Heg1	0.0051461	0.00794592	0.00481664	0.117248	0.0726634	0.207116	37	76	1	0.0438909	0.109353	0.0232558
Helb	0.0212882	0.0215561	0.0389425	0.0224324	0.0228029	0.0429366	800	657	39	0.948992	0.945324	0.906977
Hells	0.0168076	0.0290502	0.000104078	0.1592	0.214786	0.00223767	89	94	2	0.105575	0.135252	0.0465116
Helq	0.0473381	0.0573556	0.00899986	0.145642	0.192571	0.128998	274	207	3	0.32503	0.297842	0.0697674
Helt	0.00322694	8.19931e-05	0	0.0906769	0.0284926	0	30	2	0	0.0355872	0.0028777	0
Helz	0.20387	0.168305	0.190971	0.28596	0.260516	0.513235	601	449	16	0.71293	0.646043	0.372093
Hemgn	0.000227787	0.000248126	0.000141225	0.00243069	0.0023951	0.00151816	79	72	4	0.0937129	0.103597	0.0930233
Hemk1	0.0973057	0.0974569	0.155743	0.123351	0.137389	0.446464	665	493	15	0.788849	0.709353	0.348837
Hepacam	0.00123463	0.00286206	0.705198	0.0315392	0.0552536	0.705198	33	36	43	0.0391459	0.0517986	1
Hepacam2	0.00264153	0.00235779	0	0.222681	0.327733	0	10	5	0	0.0118624	0.00719424	0
Heph	0.000247979	1.1332e-05	0.0482975	0.069682	0.00393785	0.692264	3	2	3	0.00355872	0.0028777	0.0697674
Hephl1	1.39105e-06	0	0	0.00117266	0	0	1	0	0	0.00118624	0	0
Herc1	1.09855	0.816966	0.786626	1.10116	0.851261	1.025	841	667	33	0.997628	0.959712	0.767442
Herc2	0.7662	0.589727	0.298464	0.801373	0.665357	0.534747	806	616	24	0.956109	0.886331	0.55814
Herc3	0.736627	0.458627	0.0393093	0.820313	0.616529	0.153664	757	517	11	0.897983	0.743885	0.255814
Herc4	0.226818	0.124997	0.142704	0.373452	0.335416	0.681808	512	259	9	0.607355	0.372662	0.209302
Herc6	0.198112	0.0157895	0.14465	0.40438	0.119279	0.414664	413	92	15	0.489917	0.132374	0.348837
Herpud1	0.738525	0.975894	0.685499	0.813825	1.03866	0.982548	765	653	30	0.907473	0.939568	0.697674
Herpud2	0.280486	0.296213	0.195514	0.369453	0.391384	0.560475	640	526	15	0.759193	0.756835	0.348837
Hes1	0.0280047	0.00597697	0.276738	0.0721955	0.04033	0.360598	327	103	33	0.3879	0.148201	0.767442
Hes2	0.000537308	0.000351252	0.00146059	0.00246169	0.0024412	0.00785065	184	100	8	0.218268	0.143885	0.186047
Hes3	0	0.000474081	0	0	0.0658972	0	0	5	0	0	0.00719424	0
Hes5	0.0016224	0.000376527	0.00369669	0.0390767	0.0523373	0.0198697	35	5	8	0.0415184	0.00719424	0.186047
Hes6	0.00350428	0.00788484	0	0.0527519	0.0843071	0	56	65	0	0.0664294	0.0935252	0
Hes7	0.000278804	0.00120525	0	0.0783439	0.0930722	0	3	9	0	0.00355872	0.0129496	0
Hexa	0.345142	0.447241	0.576216	0.504254	0.619189	1.07727	577	502	23	0.68446	0.722302	0.534884
Hexb	0.120048	0.13682	0.368718	0.271316	0.314868	0.720676	373	302	22	0.442467	0.434532	0.511628
Hexdc	0.0751446	0.0831405	0.0420764	0.197342	0.220544	0.258469	321	262	7	0.380783	0.376978	0.162791
Hexim1	0.0509711	0.0558115	0.0463837	0.15024	0.173942	0.221611	286	223	9	0.339265	0.320863	0.209302
Hexim2	0.0467061	0.120287	0.0634397	0.127422	0.242318	0.15155	309	345	18	0.366548	0.496403	0.418605
Hey1	0.070444	0.0311422	0.0440279	0.177797	0.162736	0.315533	334	133	6	0.396204	0.191367	0.139535
Hey2	0.00681212	0.000440554	0.0211019	0.229705	0.0765462	0.226846	25	4	4	0.029656	0.0057554	0.0930233
Heyl	1.20612e-05	1.99024e-06	2.98152e-05	0.0016946	0.00138322	0.00128205	6	1	1	0.00711744	0.00143885	0.0232558
Hfe	0.00531067	0.00671551	7.02864e-05	0.406991	0.38894	0.00302232	11	12	1	0.0130486	0.0172662	0.0232558
Hfe2	0.000981898	0.00754462	0	0.165548	0.308442	0	5	17	0	0.0059312	0.0244604	0
Hfm1	0.0278762	0.0230718	0.00265548	0.0983249	0.139434	0.0228372	239	115	5	0.283511	0.165468	0.116279
Hgd	6.6649e-05	8.53727e-06	0	0.0561851	0.0059334	0	1	1	0	0.00118624	0.00143885	0
Hgf	0.0109409	9.63647e-05	0.187149	0.180847	0.00956764	0.731583	51	7	11	0.0604982	0.0100719	0.255814
Hgfac	0	0.00180891	0	0	0.251439	0	0	5	0	0	0.00719424	0
Hgs	0.180334	0.19408	0.00304545	0.260311	0.29451	0.0218257	584	458	6	0.692764	0.658993	0.139535
Hgsnat	0.10512	0.129784	0.0762041	0.27183	0.264516	0.54613	326	341	6	0.386714	0.490647	0.139535
Hhat	0.00901189	0.0156402	0	0.107	0.11945	0	71	91	0	0.084223	0.130935	0
Hhatl	0.0203625	0.0648147	0.132694	0.188633	0.263428	0.475488	91	171	12	0.107948	0.246043	0.27907
Hhex	0.000120899	0.000104273	6.99345e-05	0.00195995	0.00233773	0.00300718	52	31	1	0.0616845	0.0446043	0.0232558
Hhip	0.00428197	0.00305047	0.057322	0.109385	0.111583	1.23242	33	19	2	0.0391459	0.0273381	0.0465116
Hhipl1	0.000565063	0.00279647	0.00103262	0.0216522	0.0925499	0.0444028	22	21	1	0.0260973	0.0302158	0.0232558
Hhipl2	0.000427595	0.00321511	0	0.0300386	0.22345	0	12	10	0	0.0142349	0.0143885	0
Hhla1	2.67215e-05	1.20338e-05	0	0.0112631	0.00418175	0	2	2	0	0.00237248	0.0028777	0
Hiat1	0.165554	0.10912	0.0452771	0.355119	0.318648	0.324486	393	238	6	0.466192	0.342446	0.139535
Hiatl1	0.26634	0.301309	0.276909	0.426853	0.51452	0.744192	526	407	16	0.623962	0.585612	0.372093
Hibadh	0.0798548	0.208967	0.196854	0.228971	0.406813	0.940526	294	357	9	0.348754	0.513669	0.209302
Hibch	0.104905	0.162834	0.318967	0.360959	0.436948	0.806799	245	259	17	0.290629	0.372662	0.395349
Hic1	0.000107296	0.000884237	0	0.0113063	0.043896	0	8	14	0	0.00948992	0.0201439	0
Hic2	0.0533195	0.0359286	0.00321705	0.123146	0.0918027	0.00864582	365	272	16	0.432977	0.391367	0.372093
Hif1a	0.286151	0.266652	0.115996	0.414477	0.415522	0.356273	582	446	14	0.690391	0.641727	0.325581
Hif1an	0.131786	0.135899	0.0954097	0.318326	0.353745	0.512827	349	267	8	0.413998	0.384173	0.186047
Hif3a	0.00698882	0.00677097	0.194135	0.00891312	0.00950671	0.252963	661	495	33	0.784104	0.71223	0.767442
Higd1a	1.45	1.63256	0.572499	1.45	1.64201	0.794111	843	691	31	1	0.994245	0.72093
Higd1b	0.000176478	0.000150588	0	0.0297542	0.0261647	0	5	4	0	0.0059312	0.0057554	0
Higd1c	0.000226929	0.000139304	0	0.0637671	0.0968166	0	3	1	0	0.00355872	0.00143885	0
Higd2a	0.666861	0.666545	0.505413	0.680586	0.686295	0.77617	826	675	28	0.979834	0.971223	0.651163
Hilpda	0.114773	0.118049	0.0511145	0.340681	0.42074	0.549481	284	195	4	0.336892	0.280576	0.0930233
Hinfp	0.0290452	0.0234285	0.0001116	0.26048	0.271381	0.00239941	94	60	2	0.111507	0.0863309	0.0465116
Hint1	1.10756	1.42876	0.618941	1.10756	1.42876	0.760413	843	695	35	1	1	0.813953
Hint2	0.0437577	0.0468477	0.0459791	0.0978456	0.0974825	0.282443	377	334	7	0.447212	0.480576	0.162791
Hint3	0.0324036	0.0293008	0.0633727	0.126464	0.142406	0.681257	216	143	4	0.256228	0.205755	0.0930233
Hip1	0.102199	0.116113	0.207162	0.270073	0.329382	0.445399	319	245	20	0.37841	0.352518	0.465116
Hip1r	0.0791068	0.0286781	0.0432069	0.160305	0.129424	0.309649	416	154	6	0.493476	0.221583	0.139535
Hipk1	0.995047	1.23772	0.669795	1.05779	1.28009	1.15205	793	672	25	0.940688	0.966906	0.581395
Hipk2	0.0224538	0.0250596	0.075653	0.11267	0.148858	0.295734	168	117	11	0.199288	0.168345	0.255814
Hipk3	0.418379	0.278893	0.0012919	0.549366	0.475075	0.00793598	642	408	7	0.761566	0.58705	0.162791
Hipk4	0.0478261	0.0470649	0.000110562	0.132188	0.136292	0.00237709	305	240	2	0.361803	0.345324	0.0465116
Hira	0.0704042	0.0598692	0.0143405	0.149498	0.144979	0.102773	397	287	6	0.470937	0.41295	0.139535
Hirip3	0.0908694	0.0614018	0.0603489	0.209871	0.215527	0.432501	365	198	6	0.432977	0.284892	0.139535
Hist1h1a	0.00176858	0.00201606	0	0.0552191	0.0934107	0	27	15	0	0.0320285	0.0215827	0
Hist1h1b	0.00547668	0.00280905	0	0.075686	0.0697247	0	61	28	0	0.0723606	0.0402878	0
Hist1h1c	0.010667	0.0101995	0.0546274	0.105792	0.0998399	0.587245	85	71	4	0.10083	0.102158	0.0930233
Hist1h1d	0.00126638	0.0008085	0.000779842	0.00409027	0.00360197	0.00558886	261	156	6	0.309609	0.22446	0.139535
Hist1h1e	0.0145232	0.0185294	0.000107253	0.0624645	0.0933183	0.00230595	196	138	2	0.232503	0.198561	0.0465116
Hist1h2aa	4.58201e-07	5.52954e-06	0	0.000386263	0.000768607	0	1	5	0	0.00118624	0.00719424	0
Hist1h2ab	0.000128091	0.000128491	0	0.0269952	0.0223252	0	4	4	0	0.00474496	0.0057554	0
Hist1h2ac	0.000111994	0.000524504	0.000211959	0.00255165	0.0280408	0.00303807	37	13	3	0.0438909	0.018705	0.0697674
Hist1h2ad	0.000496492	0.000106839	0	0.0099653	0.00530379	0	42	14	0	0.0498221	0.0201439	0
Hist1h2ae	0.00107987	0.000259284	0	0.0151722	0.00667416	0	60	27	0	0.0711744	0.0388489	0
Hist1h2af	3.65689e-06	5.13515e-06	0	0.00154138	0.00178447	0	2	2	0	0.00237248	0.0028777	0
Hist1h2ag	7.00073e-06	2.52481e-05	0	0.00590162	0.00584915	0	1	3	0	0.00118624	0.00431655	0
Hist1h2ah	0.00053541	0.000201797	0.000101656	0.00791843	0.00637495	0.00437122	57	22	1	0.0676157	0.0316547	0.0232558
Hist1h2ai	5.50612e-05	1.52985e-05	0	0.00232083	0.00118138	0	20	9	0	0.0237248	0.0129496	0
Hist1h2ak	2.78748e-05	5.14959e-06	0	0.00261094	0.00178948	0	9	2	0	0.0106762	0.0028777	0
Hist1h2ao	0.00716373	0.00456297	0	0.0180269	0.0153201	0	335	207	0	0.39739	0.297842	0
Hist1h2ap	0.00092304	0.000580312	0	0.00915439	0.00960278	0	85	42	0	0.10083	0.0604317	0
Hist1h2bb	0.000198985	0.00048475	0.000161957	0.0209681	0.1123	0.00696417	8	3	1	0.00948992	0.00431655	0.0232558
Hist1h2bc	0.0640371	0.0366099	0.753096	0.308476	0.262308	1.2455	175	97	26	0.207592	0.139568	0.604651
Hist1h2be	0.00949892	0.00664615	0.0171048	0.145593	0.139972	0.245168	55	33	3	0.0652432	0.047482	0.0697674
Hist1h2bf	0.000134274	2.31582e-05	0	0.0113193	0.00178832	0	10	9	0	0.0118624	0.0129496	0
Hist1h2bg	0.000765679	0.000104438	0.019453	0.0358593	0.00907304	0.418238	18	8	2	0.0213523	0.0115108	0.0465116
Hist1h2bh	0.000116886	4.95644e-07	0	0.0140764	0.000172236	0	7	2	0	0.00830368	0.0028777	0
Hist1h2bj	0.000149363	0.000368719	0.00777644	0.00740666	0.0320324	0.334387	17	8	1	0.0201661	0.0115108	0.0232558
Hist1h2bk	1.29882e-05	0.00043133	0.00265143	0.00109491	0.0333082	0.114011	10	9	1	0.0118624	0.0129496	0.0232558
Hist1h2bl	1.17136e-05	6.30233e-06	0	0.000822883	0.00073002	0	12	6	0	0.0142349	0.00863309	0
Hist1h2bm	0.000114439	1.38212e-06	0	0.00742094	0.000960573	0	13	1	0	0.0154211	0.00143885	0
Hist1h2bn	1.57321e-05	5.57772e-06	0	0.0018946	0.000969128	0	7	4	0	0.00830368	0.0057554	0
Hist1h2bp	0.000509712	0.000116149	0	0.107422	0.0807236	0	4	1	0	0.00474496	0.00143885	0
Hist1h2bq	0.00309172	0.00276086	0.130099	0.00646729	0.0106011	0.399589	403	181	14	0.478055	0.260432	0.325581
Hist1h2br	0.00309172	0.00276086	0.130099	0.00646729	0.0106011	0.399589	403	181	14	0.478055	0.260432	0.325581
Hist1h3a	0	0.000107843	0	0	0.0249836	0	0	3	0	0	0.00431655	0
Hist1h3b	6.96804e-05	2.46447e-05	0	0.0146851	0.00428202	0	4	4	0	0.00474496	0.0057554	0
Hist1h3c	4.90693e-05	5.26613e-05	0	0.0137885	0.0121999	0	3	3	0	0.00355872	0.00431655	0
Hist1h3d	1.34892e-05	2.16064e-06	0	0.00568571	0.000750824	0	2	2	0	0.00237248	0.0028777	0
Hist1h3e	0.000276647	1.12662e-05	0	0.0179395	0.0019575	0	13	4	0	0.0154211	0.0057554	0
Hist1h3f	0.00141849	5.98078e-06	0	0.099649	0.00207832	0	12	2	0	0.0142349	0.0028777	0
Hist1h3g	1.19696e-05	2.00272e-05	0	0.00504517	0.0139189	0	2	1	0	0.00237248	0.00143885	0
Hist1h3h	5.71749e-05	8.12659e-06	0	0.0240992	0.00188266	0	2	3	0	0.00237248	0.00431655	0
Hist1h3i	0.000115644	0	0	0.0139268	0	0	7	0	0	0.00830368	0	0
Hist1h4a	6.84338e-05	9.20621e-06	2.01466e-05	0.00576897	0.00127966	0.000866304	10	5	1	0.0118624	0.00719424	0.0232558
Hist1h4b	4.60453e-06	0.000176102	0	0.000485203	0.0152988	0	8	8	0	0.00948992	0.0115108	0
Hist1h4c	0.002982	0.00149891	0.00602077	0.0369681	0.0496068	0.129447	68	21	2	0.0806643	0.0302158	0.0465116
Hist1h4d	0.0593728	0.0330035	0.0197798	0.10091	0.0855875	0.212633	496	268	4	0.588375	0.385612	0.0930233
Hist1h4f	1.9296e-05	6.39904e-05	0	0.00232379	0.00494148	0	7	9	0	0.00830368	0.0129496	0
Hist1h4h	0.00262677	0.00251505	0.0786256	0.00950373	0.0150686	0.33809	233	116	10	0.276394	0.166906	0.232558
Hist1h4i	0.00282439	0.00268975	0.0656073	0.0171292	0.023663	0.217009	139	79	13	0.164887	0.113669	0.302326
Hist1h4j	3.61681e-05	1.00488e-05	2.77294e-05	0.00435568	0.00139678	0.00119236	7	5	1	0.00830368	0.00719424	0.0232558
Hist1h4k	0.000500016	0.000217953	7.08759e-05	0.0383194	0.0151478	0.00152383	11	10	2	0.0130486	0.0143885	0.0465116
Hist1h4m	0.00111374	0.000672004	0.00214459	0.00530441	0.00491624	0.0153696	177	95	6	0.209964	0.136691	0.139535
Hist1h4n	0.000145148	8.62474e-05	0	0.00873997	0.0199807	0	14	3	0	0.0166074	0.00431655	0
Hist2h2aa1	0.0108868	0.0146805	0.123416	0.0543053	0.0654036	0.353794	169	156	15	0.200474	0.22446	0.348837
Hist2h2aa2	0.00119732	0.00126412	0.0014675	0.00710806	0.00887439	0.0210342	142	99	3	0.168446	0.142446	0.0697674
Hist2h2ab	1.43693e-05	0.00010649	0	0.00605666	0.0246703	0	2	3	0	0.00237248	0.00431655	0
Hist2h2ac	0.000358514	0.000106519	0	0.0131403	0.00528789	0	23	14	0	0.0272835	0.0201439	0
Hist2h2bb	0.00384897	0.0014753	0	0.0831969	0.0445798	0	39	23	0	0.0462633	0.0330935	0
Hist2h2be	0.0114843	0.0261155	0.0758372	0.0458828	0.117859	0.3261	211	154	10	0.250297	0.221583	0.232558
Hist2h3b	9.87784e-05	8.3621e-05	0	0.00693918	0.00581166	0	12	10	0	0.0142349	0.0143885	0
Hist2h3c1	0.000800768	0.000843387	0.0542661	0.0270019	0.0586154	0.466688	25	10	5	0.029656	0.0143885	0.116279
Hist2h3c2	0.000822287	0.000537741	0.0223891	0.0301386	0.0233581	0.962733	23	16	1	0.0272835	0.0230216	0.0232558
Hist2h4	0.00406853	0.0037002	0.0505943	0.0672504	0.0779284	0.543888	51	33	4	0.0604982	0.047482	0.0930233
Hist3h2a	0.219878	0.246591	0.139717	0.380609	0.421082	0.667537	487	407	9	0.577699	0.585612	0.209302
Hist3h2ba	0.0125117	0.0140933	0	0.079904	0.0789907	0	132	124	0	0.156584	0.178417	0
Hist3h2bb-ps	0.00101863	0.000210485	0	0.122672	0.0292574	0	7	5	0	0.00830368	0.00719424	0
Hist4h4	0.087882	0.0684475	0.158106	0.0890439	0.0695482	0.183745	832	684	37	0.986951	0.984173	0.860465
Hivep1	0.217032	0.124518	0.248737	0.291799	0.231391	0.534785	627	374	20	0.743772	0.538129	0.465116
Hivep2	1.01287	0.403167	0.00979511	1.03122	0.498579	0.030085	828	562	14	0.982206	0.808633	0.325581
Hivep3	0.12956	0.0663705	0.0933723	0.180528	0.129209	0.334584	605	357	12	0.717675	0.513669	0.27907
Hjurp	0.0433708	0.0368699	0.00839009	0.0982839	0.0774157	0.040086	372	331	9	0.441281	0.476259	0.209302
Hk1	0.634979	0.477629	0.100577	0.678438	0.564545	0.288321	789	588	15	0.935943	0.846043	0.348837
Hk2	0.00812844	0.00259995	0.0522519	0.228409	0.112935	0.374472	30	16	6	0.0355872	0.0230216	0.139535
Hk3	9.57099e-06	0.000591872	0	0.00201709	0.205676	0	4	2	0	0.00474496	0.0028777	0
Hkdc1	0.0938874	0.000103815	7.93302e-05	0.380515	0.00655923	0.0017056	208	11	2	0.246738	0.0158273	0.0465116
Hlcs	0.0178127	0.0239577	0.0382488	0.0807315	0.133205	0.234957	186	125	7	0.220641	0.179856	0.162791
Hlf	0.857673	0.335789	0.261243	0.908315	0.537727	0.591234	796	434	19	0.944247	0.62446	0.44186
Hltf	0.275817	0.33614	0.0925392	0.288121	0.354503	0.10203	807	659	39	0.957295	0.948201	0.906977
Hlx	2.92718e-05	0	0	0.0246761	0	0	1	0	0	0.00118624	0	0
Hmbox1	0.0305498	0.0659615	0.0327749	0.148864	0.238767	0.704659	173	192	2	0.205219	0.276259	0.0465116
Hmbs	0.0776126	0.0840361	0.0525464	0.190751	0.211613	0.376583	343	276	6	0.40688	0.397122	0.139535
Hmcn1	0.000111678	0.00401627	1.85801e-05	0.0188288	0.279131	0.000798944	5	10	1	0.0059312	0.0143885	0.0232558
Hmg20a	0.369363	0.427855	0.284496	0.477565	0.555812	0.764583	652	535	16	0.773428	0.769784	0.372093
Hmg20b	0.00610472	0.00600802	0.0154437	0.0504537	0.066279	0.16602	102	63	4	0.120996	0.0906475	0.0930233
Hmga1	0.0326899	0.050274	0.0222914	0.216989	0.231394	0.958532	127	151	1	0.150652	0.217266	0.0232558
Hmga1-rs1	0.0672156	0.106508	0.0132428	0.134272	0.179668	0.0949066	422	412	6	0.500593	0.592806	0.139535
Hmga2	0.0918704	0.13675	0.0612557	0.1177	0.159733	0.292666	658	595	9	0.780546	0.856115	0.209302
Hmga2-ps1	0.00903088	0.00751274	0.0124337	0.0105884	0.00930723	0.0184362	719	561	29	0.852906	0.807194	0.674419
Hmgb1	2.49344	2.03945	1.70517	2.49344	2.03945	1.70517	843	695	43	1	1	1
Hmgb1-rs17	0.0166221	0.0117605	0.0312369	0.0183169	0.012892	0.0383768	765	634	35	0.907473	0.91223	0.813953
Hmgb2	0.0284853	0.0683094	0.0773628	0.0415451	0.09495	0.175084	578	500	19	0.685647	0.719424	0.44186
Hmgb3	0.274632	0.433124	0.0774035	0.40688	0.596082	0.208022	569	505	16	0.67497	0.726619	0.372093
Hmgb4	0.000111119	9.54023e-05	0	0.00936737	0.0663046	0	10	1	0	0.0118624	0.00143885	0
Hmgcl	0.401416	0.581832	0.57812	0.562116	0.711925	0.994367	602	568	25	0.714116	0.817266	0.581395
Hmgcll1	0.182566	0.209101	0.0547649	0.361275	0.405936	0.294361	426	358	8	0.505338	0.515108	0.186047
Hmgcr	1.12813	0.679035	1.20637	1.1458	0.712884	1.26521	830	662	41	0.984579	0.952518	0.953488
Hmgcs1	1.43057	1.25207	1.76479	1.45649	1.29492	1.94579	828	672	39	0.982206	0.966906	0.906977
Hmgcs2	0.000422865	0.00115779	0.0366367	0.0111398	0.100583	1.57538	32	8	1	0.0379597	0.0115108	0.0232558
Hmgn1	0.111888	0.115612	0.0531182	0.156421	0.148248	0.134358	603	542	17	0.715302	0.779856	0.395349
Hmgn2	0.856091	0.739094	0.602	0.887681	0.785429	0.89262	813	654	29	0.964413	0.941007	0.674419
Hmgn3	0.581561	0.59292	0.967421	0.601541	0.619668	1.18855	815	665	35	0.966785	0.956835	0.813953
Hmgn5	0.0452942	0.0632303	0.0154968	0.203101	0.369286	0.22212	188	119	3	0.223013	0.171223	0.0697674
Hmgxb3	0.15758	0.118133	0.0382327	0.308213	0.2964	0.137001	431	277	12	0.511269	0.398561	0.27907
Hmgxb4	0.136071	0.11487	0.0658318	0.357345	0.381984	0.31453	321	209	9	0.380783	0.300719	0.209302
Hmha1	1.68262e-06	0	0.000101656	0.00141844	0	0.00437122	1	0	1	0.00118624	0	0.0232558
Hmmr	0.221436	0.182232	0.266606	0.221699	0.182232	0.266606	842	695	43	0.998814	1	1
Hmox1	0.021806	0.0562887	0.000235485	0.287226	0.429897	0.00506293	64	91	2	0.0759193	0.130935	0.0465116
Hmox2	0.905277	0.985084	0.295384	0.952745	1.04844	0.747148	801	653	17	0.950178	0.939568	0.395349
Hn1	0.999853	0.57907	0.0587398	1.02415	0.676393	0.148577	823	595	17	0.976275	0.856115	0.395349
Hn1l	0.00818447	0.0325794	0.0367556	0.164274	0.435436	0.790245	42	52	2	0.0498221	0.0748201	0.0465116
Hnf1a	2.16598e-05	0.00201097	0.0236337	0.00182592	0.0735593	1.01625	10	19	1	0.0118624	0.0273381	0.0232558
Hnf1b	0.00095951	0.00676781	0	0.134811	0.391969	0	6	12	0	0.00711744	0.0172662	0
Hnf4g	0.00126439	0.00127456	0.00130259	0.00305411	0.0031412	0.00400082	349	282	14	0.413998	0.405755	0.325581
Hnmt	0.550131	0.505127	0.378922	0.762763	0.723842	1.08624	608	485	15	0.721234	0.697842	0.348837
Hnrnpa0	0.533885	0.627027	0.348177	0.554267	0.651396	0.712934	812	669	21	0.963227	0.96259	0.488372
Hnrnpa1	1.19673	1.5252	0.237634	1.367	1.62828	0.729876	738	651	14	0.875445	0.936691	0.325581
Hnrnpa2b1	2.35203	2.46996	2.2193	2.35203	2.46996	2.32756	843	695	41	1	1	0.953488
Hnrnpa3	0.877981	0.956486	0.388254	0.884275	0.966218	0.538546	837	688	31	0.992883	0.989928	0.72093
Hnrnpab	0.218265	0.184185	0.0231406	0.223841	0.192784	0.0242694	822	664	41	0.975089	0.955396	0.953488
Hnrnpc	1.45405	1.65005	0.652565	1.45578	1.65005	0.801723	842	695	35	0.998814	1	0.813953
Hnrnpd	0.559553	0.618721	0.189966	0.561552	0.621404	0.226904	840	692	36	0.996441	0.995683	0.837209
Hnrnpf	0.756458	0.576292	0.717608	0.821771	0.705146	1.02857	776	568	30	0.920522	0.817266	0.697674
Hnrnph1	1.12353	1.10926	0.658437	1.12754	1.12218	0.857964	840	687	33	0.996441	0.988489	0.767442
Hnrnph2	1.60267	1.68031	0.391435	1.60648	1.68273	0.623397	841	694	27	0.997628	0.998561	0.627907
Hnrnph3	0.335713	0.366554	0.387953	0.423662	0.461513	0.79438	668	552	21	0.792408	0.794245	0.488372
Hnrnpk	2.32054	2.3674	1.6226	2.32054	2.3674	1.70175	843	695	41	1	1	0.953488
Hnrnpl	0.415413	0.398604	0.482247	0.415413	0.398604	0.482247	843	695	43	1	1	1
Hnrnpm	0.34288	0.344745	0.271762	0.388505	0.387072	0.449453	744	619	26	0.882562	0.890647	0.604651
Hnrnpr	0.517043	0.511121	0.124543	0.570507	0.579493	0.334709	764	613	16	0.906287	0.882014	0.372093
Hnrnpu	1.42417	1.36272	0.688721	1.42417	1.36272	0.759359	843	695	39	1	1	0.906977
Hnrnpul1	0.036734	0.0324851	0.032562	0.0884765	0.0757623	0.140016	350	298	10	0.415184	0.428777	0.232558
Hnrnpul2	0.325924	0.304699	0.0494305	0.377928	0.376808	0.151822	727	562	14	0.862396	0.808633	0.325581
Hnrpdl	0.546463	0.416572	0.456105	0.56943	0.453789	0.700446	809	638	28	0.959668	0.917986	0.651163
Hnrpll	0.212376	0.162118	0.0868165	0.335268	0.32849	0.533301	534	343	7	0.633452	0.493525	0.162791
Hoga1	0.0037492	0.00346432	0.0078825	0.0056138	0.00542276	0.0105921	563	444	32	0.667853	0.638849	0.744186
Homer1	1.08037	0.369941	0.00140483	1.11067	0.494441	0.00671195	820	520	9	0.972716	0.748201	0.209302
Homer2	0.194904	0.146045	0.0441043	0.252	0.208851	0.0632162	652	486	30	0.773428	0.699281	0.697674
Homer3	0.00146073	0.000589811	0.00843064	0.102617	0.0455465	0.362518	12	9	1	0.0142349	0.0129496	0.0232558
Homez	0.0553004	0.0496812	0.0334256	0.0569905	0.0517668	0.038846	818	667	37	0.970344	0.959712	0.860465
Hook1	0.217523	0.116951	0.00260786	0.364556	0.289257	0.0280344	503	281	4	0.596679	0.404317	0.0930233
Hook2	0.02565	0.042775	0.00334039	0.144153	0.167958	0.143637	150	177	1	0.177936	0.254676	0.0232558
Hook3	0.505907	0.588142	0.690594	0.537806	0.635706	0.873399	793	643	34	0.940688	0.92518	0.790698
Hopx	0.00357354	0.0139357	0.226646	0.0772435	0.127439	0.609112	39	76	16	0.0462633	0.109353	0.372093
Hormad1	9.8443e-05	4.71717e-06	0	0.0165975	0.00327844	0	5	1	0	0.0059312	0.00143885	0
Hoxa1	3.62802e-06	2.7539e-06	0	0.00101947	0.00191396	0	3	1	0	0.00355872	0.00143885	0
Hoxa7	6.31939e-06	3.40292e-06	0	0.00177575	0.00118252	0	3	2	0	0.00355872	0.0028777	0
Hoxb4	9.45019e-05	6.20837e-05	0.000367829	0.00144846	0.00143827	0.00263611	55	30	6	0.0652432	0.0431655	0.139535
Hoxb6	7.65392e-06	0	0	0.00215075	0	0	3	0	0	0.00355872	0	0
Hoxb8	1.39019e-05	2.37087e-06	0	0.00195322	0.000823878	0	6	2	0	0.00711744	0.0028777	0
Hoxb9	0.000231062	0.000294505	0.000187796	0.0020081	0.00217746	0.00269175	97	94	3	0.115065	0.135252	0.0697674
Hoxc13	9.03056e-05	2.72363e-06	0	0.0380638	0.000946463	0	2	2	0	0.00237248	0.0028777	0
Hoxc8	0.000740612	0.000618861	0.00124975	0.00255875	0.00282966	0.00488539	244	152	11	0.289442	0.218705	0.255814
Hoxd1	9.08591e-07	2.14761e-06	0	0.000765942	0.00149259	0	1	1	0	0.00118624	0.00143885	0
Hoxd4	3.31374e-05	3.08098e-05	0	0.00174593	0.0023792	0	16	9	0	0.0189798	0.0129496	0
Hoxd8	2.23944e-06	2.34138e-06	0	0.00188785	0.00162726	0	1	1	0	0.00118624	0.00143885	0
Hoxd9	3.46436e-06	7.42132e-06	0	0.00146023	0.00171927	0	2	3	0	0.00237248	0.00431655	0
Hp	0.000766199	5.69155e-05	0	0.0358837	0.00395563	0	18	10	0	0.0213523	0.0143885	0
Hp1bp3	0.748769	0.645808	0.267131	0.76418	0.679027	0.574331	826	661	20	0.979834	0.951079	0.465116
Hpca	1.42537	0.555359	0.00544753	1.46893	0.67126	0.0117122	818	575	20	0.970344	0.827338	0.465116
Hpcal1	0.213302	0.121216	0.000165702	0.358194	0.282702	0.00237506	502	298	3	0.595492	0.428777	0.0697674
Hpcal4	0.890205	0.340253	0.0013547	0.945142	0.53867	0.00529564	794	439	11	0.941874	0.631655	0.255814
Hpd	0.00113277	0	0	0.190986	0	0	5	0	0	0.0059312	0	0
Hpdl	0.00361065	0.00446573	0.0391461	0.190236	0.25864	1.68328	16	12	1	0.0189798	0.0172662	0.0232558
Hpgd	0.0082935	0.00138827	0.00021274	0.317792	0.120606	0.00457391	22	8	2	0.0260973	0.0115108	0.0465116
Hpgds	0.0266602	0.0260217	0.0180844	0.0293401	0.0306527	0.0204639	766	590	38	0.90866	0.848921	0.883721
Hpn	0.00551684	0.00282459	0	0.166096	0.218121	0	28	9	0	0.0332147	0.0129496	0
Hprt	1.96505	2.06016	0.122744	1.96505	2.06312	0.263901	843	694	20	1	0.998561	0.465116
Hps1	0.017053	0.0117082	0.032291	0.101237	0.0805663	0.198359	142	101	7	0.168446	0.145324	0.162791
Hps3	0.156393	0.119929	0.058114	0.159612	0.130849	0.0892465	826	637	28	0.979834	0.916547	0.651163
Hps4	0.0555679	0.0414454	0.0538482	0.168503	0.144023	0.289434	278	200	8	0.329775	0.28777	0.186047
Hps5	0.0829782	0.0690594	0.191122	0.242884	0.196706	0.587018	288	244	14	0.341637	0.351079	0.325581
Hps6	0.00882938	0.0130572	0.019229	0.124053	0.139611	0.275615	60	65	3	0.0711744	0.0935252	0.0697674
Hpse	3.98835e-05	0.0133486	0	0.00840544	0.441775	0	4	21	0	0.00474496	0.0302158	0
Hpse2	2.3952e-06	0	0	0.00201915	0	0	1	0	0	0.00118624	0	0
Hpx	0.00107745	0.00173536	0.00256523	0.227072	0.201012	0.110305	4	6	1	0.00474496	0.00863309	0.0232558
Hr	0.0429769	0.0165268	0.00384838	0.23224	0.188298	0.0551602	156	61	3	0.185053	0.0877698	0.0697674
Hras1	0.102838	0.110723	0.0506247	0.176204	0.211407	0.435373	492	364	5	0.58363	0.523741	0.116279
Hrasls	0.413689	0.240388	0.00886789	0.668084	0.500208	0.0635532	522	334	6	0.619217	0.480576	0.139535
Hrc	0.00167956	0.00440413	0.00049439	0.0143017	0.0413631	0.00354313	99	74	6	0.117438	0.106475	0.139535
Hrct1	8.54715e-06	0.000615852	0	0.00720524	0.107004	0	1	4	0	0.00118624	0.0057554	0
Hrh1	0.238623	0.0378483	0.274945	0.420836	0.200798	0.591133	478	131	20	0.567023	0.188489	0.465116
Hrh2	0.0286589	0.0715311	9.04427e-05	0.208271	0.345237	0.00194452	116	144	2	0.137604	0.207194	0.0465116
Hrh3	0.0412398	0.0657242	5.95922e-05	0.129721	0.154319	0.00256246	268	296	1	0.317912	0.425899	0.0232558
Hrk	0.0953785	0.0181112	0.000926719	0.18191	0.0680392	0.00442766	442	185	9	0.524318	0.266187	0.209302
Hrnr	0.00138481	2.67924e-06	0	0.291849	0.00186207	0	4	1	0	0.00474496	0.00143885	0
Hrsp12	0.284662	0.281846	0.571845	0.437104	0.483662	1.0691	549	405	23	0.651246	0.582734	0.534884
Hs1bp3	0.0474929	0.0461176	0.012079	0.288033	0.296775	0.173132	139	108	3	0.164887	0.155396	0.0697674
Hs2st1	0.228238	0.123155	0.00916072	0.385581	0.346529	0.131304	499	247	3	0.591934	0.355396	0.0697674
Hs3st1	0.297645	0.393236	0.00153851	0.487213	0.644573	0.00601417	515	424	11	0.610913	0.610072	0.255814
Hs3st2	0.153508	0.0173595	0.000277891	0.355514	0.227639	0.00238986	364	53	5	0.431791	0.076259	0.116279
Hs3st3a1	0.00227078	0.00407745	3.90544e-05	0.174024	0.283382	0.00167934	11	10	1	0.0130486	0.0143885	0.0232558
Hs3st3b1	1.36327e-05	0.00045719	0.0642804	0.00164177	0.0353052	0.921352	7	9	3	0.00830368	0.0129496	0.0697674
Hs3st4	0.296236	0.00875511	0.00132731	0.421124	0.0276582	0.00380496	593	220	15	0.70344	0.316547	0.348837
Hs3st5	0.0443164	0.0335735	0.000132726	0.222373	0.328642	0.00142681	168	71	4	0.199288	0.102158	0.0930233
Hs3st6	0	0	0	0	0	0	0	0	0	0	0	0
Hs6st1	0.114406	0.129942	0.0585965	0.2679	0.28579	0.419941	360	316	6	0.427046	0.454676	0.139535
Hs6st2	0.126348	0.172227	0.000157047	0.366018	0.455123	0.00225101	291	263	3	0.345196	0.378417	0.0697674
Hs6st3	0.00953231	0.00609226	0	0.0923648	0.235229	0	87	18	0	0.103203	0.0258993	0
Hsbp1	1.81879	1.7503	0.763389	1.82311	1.7503	0.937878	841	695	35	0.997628	1	0.813953
Hsbp1l1	0.0235759	0.0525481	0.00168662	0.0770329	0.149065	0.00604374	258	245	12	0.30605	0.352518	0.27907
Hscb	0.0337197	0.0622243	0.0714364	0.119436	0.158992	0.614353	238	272	5	0.282325	0.391367	0.116279
Hsd11b1	0.165827	0.0507938	0.856571	0.6563	0.598334	1.36417	213	59	27	0.252669	0.0848921	0.627907
Hsd11b2	0.000269023	3.22635e-05	0	0.0283483	0.00747438	0	8	3	0	0.00948992	0.00431655	0
Hsd17b1	0.000810903	0.00154992	1.8788e-05	0.0455728	0.0633643	0.000807885	15	17	1	0.0177936	0.0244604	0.0232558
Hsd17b10	0.312013	0.282467	0.468766	0.456643	0.437226	0.959855	576	449	21	0.683274	0.646043	0.488372
Hsd17b11	0.0219106	0.0316261	0.101785	0.0799593	0.110453	0.336673	231	199	13	0.274021	0.286331	0.302326
Hsd17b12	0.752401	1.00693	0.758658	0.849095	1.05873	1.2547	747	661	26	0.886121	0.951079	0.604651
Hsd17b13	0.0205171	0.0236891	0.0315674	0.0215659	0.0246098	0.033935	802	669	40	0.951364	0.96259	0.930233
Hsd17b14	0.0018947	4.44554e-05	0.000286387	0.0939549	0.00441379	0.00615733	17	7	2	0.0201661	0.0100719	0.0465116
Hsd17b2	0.000689535	0	0	0.290639	0	0	2	0	0	0.00237248	0	0
Hsd17b4	0.307659	0.308872	0.348532	0.508543	0.527434	0.681221	510	407	22	0.604982	0.585612	0.511628
Hsd17b7	0.19503	0.111966	0.0769475	0.288439	0.208622	0.137864	570	373	24	0.676157	0.536691	0.55814
Hsd3b1	0.000174748	4.08081e-05	0	0.012276	0.0070904	0	12	4	0	0.0142349	0.0057554	0
Hsd3b2	0.00018371	0.000149072	0.00153068	0.0172075	0.020721	0.0658192	9	5	1	0.0106762	0.00719424	0.0232558
Hsd3b3	0.0129864	0.00697967	0.000149282	0.0739696	0.0646783	0.00641911	148	75	1	0.175563	0.107914	0.0232558
Hsd3b4	0.00199388	0.00155123	0	0.0243601	0.0431242	0	69	25	0	0.0818505	0.0359712	0
Hsd3b5	0.000765383	0.000625885	0	0.037954	0.0621415	0	17	7	0	0.0201661	0.0100719	0
Hsd3b6	0.000437741	0.000516846	0	0.0072356	0.0112253	0	51	32	0	0.0604982	0.0460432	0
Hsd3b7	0.0223672	0.00949876	0.638581	0.21925	0.165041	1.37295	86	40	20	0.102017	0.057554	0.465116
Hsdl1	0.994381	1.20872	0.115298	1.10298	1.28058	0.247891	760	656	20	0.901542	0.943885	0.465116
Hsdl2	0.0909729	0.117623	0.652929	0.271951	0.297265	1.03985	282	275	27	0.33452	0.395683	0.627907
Hsf1	0.123229	0.118192	0.0631324	0.243854	0.26498	0.678674	426	310	4	0.505338	0.446043	0.0930233
Hsf2	0.42363	0.429535	0.38384	0.428202	0.433276	0.485444	834	689	34	0.989324	0.991367	0.790698
Hsf2bp	0.00530724	0.00308541	0.00166569	0.0155347	0.0128405	0.00651133	288	167	11	0.341637	0.240288	0.255814
Hsf4	0.00292218	0.00377011	0	0.0724529	0.0545881	0	34	48	0	0.0403321	0.0690647	0
Hsf5	0.0890531	0.0626029	0.0837914	0.266212	0.29398	0.900758	282	148	4	0.33452	0.21295	0.0930233
Hsh2d	1.00474e-05	0.00151002	0	0.00423498	0.52473	0	2	2	0	0.00237248	0.0028777	0
Hsp90aa1	2.76261	2.72746	0.447898	2.76261	2.72746	0.583625	843	695	33	1	1	0.767442
Hsp90ab1	3.34814	3.37758	1.44592	3.34814	3.37758	1.48035	843	695	42	1	1	0.976744
Hsp90b1	1.59153	1.83366	1.43821	1.59153	1.83366	1.54608	843	695	40	1	1	0.930233
Hspa12a	0.436848	0.35283	0.000223124	0.545574	0.518429	0.00319812	675	473	3	0.800712	0.680576	0.0697674
Hspa12b	0.00198954	0.00645848	0	0.0217816	0.0411802	0	77	109	0	0.0913405	0.156835	0
Hspa13	0.388452	0.475797	0.331553	0.562655	0.670749	0.750356	582	493	19	0.690391	0.709353	0.44186
Hspa14	0.503056	0.458351	0.341189	0.62456	0.632052	0.637875	679	504	23	0.805457	0.72518	0.534884
Hspa1a	0.00608923	0.0105996	3.90544e-05	0.0827939	0.0827721	0.00167934	62	89	1	0.0735469	0.128058	0.0232558
Hspa1b	0.00221169	0.00200738	0	0.0582643	0.0481079	0	32	29	0	0.0379597	0.0417266	0
Hspa1l	0.0360191	0.030146	0.00296136	0.218447	0.232794	0.0318346	139	90	4	0.164887	0.129496	0.0930233
Hspa2	0.411668	0.186612	1.19026	0.517193	0.327514	1.31234	671	396	39	0.795967	0.569784	0.906977
Hspa4	0.316714	0.311838	0.107669	0.337961	0.352402	0.330697	790	615	14	0.937129	0.884892	0.325581
Hspa4l	0.609612	0.678037	0.140952	0.670017	0.769993	0.318997	767	612	19	0.909846	0.880576	0.44186
Hspa5	1.54336	1.72042	1.77817	1.57703	1.72539	1.86491	825	693	41	0.978648	0.997122	0.953488
Hspa8	4.64707	4.83385	3.76113	4.64707	4.83385	3.85068	843	695	42	1	1	0.976744
Hspa9	0.525483	0.678165	0.25915	0.567198	0.716299	0.445739	781	658	25	0.926453	0.946763	0.581395
Hspb1	0	3.23553e-05	0	0	0.0224869	0	0	1	0	0	0.00143885	0
Hspb11	0.0780391	0.0620174	0.0209302	0.175432	0.166417	0.449998	375	259	2	0.44484	0.372662	0.0465116
Hspb2	0.00427991	0.00137951	0.0109963	0.300664	0.23969	0.472842	12	4	1	0.0142349	0.0057554	0.0232558
Hspb3	0.102064	0.0223082	0.000130914	0.32346	0.281894	0.00281465	266	55	2	0.31554	0.0791367	0.0465116
Hspb6	0.0320274	0.0746466	0.0329181	0.272719	0.421784	0.707739	99	123	2	0.117438	0.176978	0.0465116
Hspb7	0.0085605	0.00513638	0.00964331	0.00943333	0.0061548	0.0115184	765	580	36	0.907473	0.834532	0.837209
Hspb8	0.000277206	0.0290126	0.273007	0.0389475	0.387765	1.30436	6	52	9	0.00711744	0.0748201	0.209302
Hspb9	0.00029132	0.000276633	0.0177148	0.122792	0.0961301	0.761737	2	2	1	0.00237248	0.0028777	0.0232558
Hspbap1	0.0562871	0.0453032	0.0455545	0.0573761	0.0463707	0.0652948	827	679	30	0.98102	0.976978	0.697674
Hspbp1	0.349234	0.391074	0.078952	0.451541	0.508982	0.308631	652	534	11	0.773428	0.768345	0.255814
Hspd1	1.16317	1.53766	0.372544	1.18711	1.5421	0.762828	826	693	21	0.979834	0.997122	0.488372
Hspe1	0.484546	0.837302	0.412466	0.498745	0.850768	0.656891	819	684	27	0.97153	0.984173	0.627907
Hspg2	5.87431e-05	2.38274e-05	0	0.0165068	0.00828001	0	3	2	0	0.00355872	0.0028777	0
Hsph1	1.45272	0.960058	0.0929714	1.46313	1.01404	0.235163	837	658	17	0.992883	0.946763	0.395349
Htatip2	0.130046	0.101513	3.46767e-05	0.331204	0.329681	0.0014911	331	214	1	0.392645	0.307914	0.0232558
Htatsf1	0.333089	0.308166	0.116239	0.464891	0.483465	0.416523	604	443	12	0.716489	0.63741	0.27907
Htr1a	0.0584746	0.047904	6.66726e-05	0.291681	0.332933	0.00286692	169	100	1	0.200474	0.143885	0.0232558
Htr1b	0.00668063	0.00178464	0	0.0536359	0.0620162	0	105	20	0	0.124555	0.028777	0
Htr1d	0.00442616	0.0179477	0	0.533036	0.498947	0	7	25	0	0.00830368	0.0359712	0
Htr1f	0.076357	0.057095	0.000599588	0.152533	0.122472	0.0028647	422	324	9	0.500593	0.466187	0.209302
Htr2a	0.129097	0.107924	0.000444079	0.36036	0.312529	0.00318256	302	240	6	0.358244	0.345324	0.139535
Htr2b	0.00498579	0.00968194	0	0.0977446	0.181863	0	43	37	0	0.0510083	0.0532374	0
Htr2c	0.0155439	0.168832	0	0.319598	0.592619	0	41	198	0	0.0486358	0.284892	0
Htr3a	0.00189018	0.280044	0.000417253	0.0612853	1.20888	0.00358837	26	161	5	0.0308422	0.231655	0.116279
Htr3b	0.00159006	0.0224812	0.000863478	0.00376523	0.060326	0.00337541	356	259	11	0.422301	0.372662	0.255814
Htr4	0.00425809	0.0291203	0	0.108775	0.235332	0	33	86	0	0.0391459	0.123741	0
Htr5a	0.054075	0.0290799	0.00085632	0.128048	0.111047	0.00283244	356	182	13	0.422301	0.261871	0.302326
Htr5b	0.0790906	0.001155	5.73577e-05	0.427394	0.0729752	0.00246638	156	11	1	0.185053	0.0158273	0.0232558
Htr6	0.00232494	0.00294852	0	0.108885	0.256152	0	18	8	0	0.0213523	0.0115108	0
Htr7	0.0128522	0.0278898	0	0.225717	0.276906	0	48	70	0	0.0569395	0.100719	0
Htra1	0.00616172	0.103031	1.92746	0.0811614	0.24692	1.92746	64	290	43	0.0759193	0.417266	1
Htra2	0.113096	0.103493	0.107454	0.271624	0.310032	0.577566	351	232	8	0.41637	0.333813	0.186047
Htra3	0.00141861	0.0010123	0.0045224	0.239178	0.351775	0.194463	5	2	1	0.0059312	0.0028777	0.0232558
Htra4	0.00451241	0.00257148	0.000139601	0.0576358	0.0415623	0.00200095	66	43	3	0.0782918	0.0618705	0.0697674
Htt	0.244106	0.207475	0.19801	0.275109	0.243162	0.354767	748	593	24	0.887307	0.853237	0.55814
Hunk	0.155594	0.337744	0.108481	0.316061	0.531068	0.35882	415	442	13	0.492289	0.635971	0.302326
Hus1	0.0293431	0.0318131	0.068129	0.260382	0.307085	0.488258	95	72	6	0.112693	0.103597	0.139535
Hus1b	0.000992845	0.000791035	0	0.0929965	0.109954	0	9	5	0	0.0106762	0.00719424	0
Huwe1	0.662431	0.733551	0.492482	0.684349	0.755286	0.730232	816	675	29	0.967972	0.971223	0.674419
Hvcn1	0.00153338	0.00231766	0	0.0760376	0.161078	0	17	10	0	0.0201661	0.0143885	0
Hyal1	0.0107448	0.00835207	0.0715726	0.0115093	0.00964234	0.0831789	787	602	37	0.933571	0.866187	0.860465
Hyal2	0.0537612	0.0926304	0.0148158	0.338214	0.432068	0.637078	134	149	1	0.158956	0.214388	0.0232558
Hyal3	0.024442	0.0231044	0.0771057	0.0250664	0.0238952	0.0789416	822	672	42	0.975089	0.966906	0.976744
Hydin	0.00222574	0.0043297	0	0.125087	0.20061	0	15	15	0	0.0177936	0.0215827	0
Hyi	0.00873279	0.0185194	0.00097593	0.111542	0.115955	0.041965	66	111	1	0.0782918	0.159712	0.0232558
Hyls1	0.0302597	0.0174378	0	0.184847	0.144277	0	138	84	0	0.163701	0.120863	0
Hyou1	0.131593	0.120364	0.0268371	0.1406	0.128499	0.0443845	789	651	26	0.935943	0.936691	0.604651
I730028E13Rik	3.3709e-06	0	0	0.00284167	0	0	1	0	0	0.00118624	0	0
I730030J21Rik	5.50085e-05	4.21547e-05	1.6998e-06	0.00201618	0.00162764	7.30913e-05	23	18	1	0.0272835	0.0258993	0.0232558
I830012O16Rik	0.0177936	0.0759157	0.087883	0.0557621	0.219839	0.377897	269	240	10	0.319098	0.345324	0.232558
I830077J02Rik	0.000872524	4.73612e-06	0	0.183884	0.0016458	0	4	2	0	0.00474496	0.0028777	0
Iah1	0.123647	0.137566	0.0331648	0.296963	0.326307	0.285218	351	293	5	0.41637	0.421583	0.116279
Iars	0.436109	0.654053	0.231776	0.522216	0.730815	0.498317	704	622	20	0.835113	0.894964	0.465116
Iars2	0.13288	0.104509	0.000101656	0.258106	0.229128	0.00437122	434	317	1	0.514828	0.456115	0.0232558
Ibsp	0.00103401	0.00275368	9.437e-05	0.290558	0.239226	0.00405791	3	8	1	0.00355872	0.0115108	0.0232558
Ibtk	0.120055	0.142446	0.107289	0.287517	0.334459	0.512605	352	296	9	0.417556	0.425899	0.209302
Ica1	0.830382	0.751294	0.00135274	0.864212	0.826186	0.00363549	810	632	16	0.960854	0.909353	0.372093
Ica1l	0.147789	0.118314	0.000193113	0.274418	0.309128	0.00207597	454	266	4	0.538553	0.382734	0.0930233
Icam1	0.00220818	0.000353417	0	0.143192	0.0491249	0	13	5	0	0.0154211	0.00719424	0
Icam2	0	0.00149476	0	0	0.259714	0	0	4	0	0	0.0057554	0
Icam4	0.0140713	0.003371	0	0.171914	0.156189	0	69	15	0	0.0818505	0.0215827	0
Icam5	0.0415245	0.00780084	5.73577e-05	0.0655527	0.0602398	0.00246638	534	90	1	0.633452	0.129496	0.0232558
Ick	0.0840715	0.0819567	0.249843	0.084877	0.0879011	0.255791	835	648	42	0.99051	0.932374	0.976744
Icmt	0.0994673	0.0881641	0.122746	0.267894	0.282369	0.879677	313	217	6	0.371293	0.31223	0.139535
Icos	1.22293e-05	0.000145568	0	0.00515465	0.050585	0	2	2	0	0.00237248	0.0028777	0
Icosl	0.000835202	0.00522638	0.148609	0.100582	0.27941	0.912881	7	13	7	0.00830368	0.018705	0.162791
Ict1	0.393904	0.378402	0.229467	0.432935	0.430425	0.548171	767	611	18	0.909846	0.879137	0.418605
Id1	0.00240305	0.00673004	0.13683	0.155828	0.167049	0.588367	13	28	10	0.0154211	0.0402878	0.232558
Id2	1.64009	0.321547	3.07185	1.73693	0.583487	3.07185	796	383	43	0.944247	0.551079	1
Id3	0.0012377	0.1209	1.01128	0.052169	0.661618	1.49949	20	127	29	0.0237248	0.182734	0.674419
Id4	0.00434185	0.0433412	0.482044	0.107652	0.22994	0.740281	34	131	28	0.0403321	0.188489	0.651163
Ide	0.172547	0.188492	0.168698	0.297459	0.343837	0.558	489	381	13	0.580071	0.548201	0.302326
Idh1	0.262588	0.374595	1.29112	0.499688	0.670989	1.63289	443	388	34	0.525504	0.558273	0.790698
Idh2	0.0199282	0.0415398	0.256872	0.144823	0.189935	0.502069	116	152	22	0.137604	0.218705	0.511628
Idh3a	2.081	2.29109	0.938276	2.081	2.2977	1.2226	843	693	33	1	0.997122	0.767442
Idh3b	1.43542	1.58565	0.901832	1.44917	1.60411	1.25093	835	687	31	0.99051	0.988489	0.72093
Idh3g	1.29986	1.28955	0.805839	1.32341	1.34167	1.23754	828	668	28	0.982206	0.961151	0.651163
Idi1	0.496366	0.418179	1.09374	0.652787	0.663548	1.46971	641	438	32	0.76038	0.630216	0.744186
Idi2	0.00383036	0.00222784	0.00147203	0.0119151	0.00770322	0.00527479	271	201	12	0.321471	0.289209	0.27907
Ido1	0.0158779	0.000217509	0	0.371807	0.0755843	0	36	2	0	0.0427046	0.0028777	0
Ido2	0.0120006	0.00382456	0.000167355	0.0688197	0.0354409	0.00239876	147	75	3	0.174377	0.107914	0.0697674
Ids	0.417722	0.293719	0.0670865	0.420716	0.301528	0.0901475	837	677	32	0.992883	0.974101	0.744186
Idua	0.111022	0.136682	0.347688	0.328391	0.373991	0.679573	285	254	22	0.338078	0.365468	0.511628
Ier2	0.0161925	0.00945444	0.00698339	0.0672427	0.0650578	0.100095	203	101	3	0.240807	0.145324	0.0697674
Ier3	0.0855492	0.0780241	0.000256122	0.309519	0.326667	0.00275331	233	166	4	0.276394	0.238849	0.0930233
Ier3ip1	0.833798	0.951919	0.534208	0.84993	0.970064	0.696089	827	682	33	0.98102	0.981295	0.767442
Ier5	0.217885	0.0127093	0.00263049	0.270511	0.0920101	0.0282778	679	96	4	0.805457	0.138129	0.0930233
Ier5l	0.00123526	0.0011559	0	0.0108471	0.0138508	0	96	58	0	0.113879	0.0834532	0
Iffo1	0.063446	0.0794794	0.0496836	0.185069	0.22184	0.305199	289	249	7	0.342823	0.358273	0.162791
Iffo2	0.0515994	0.0578385	0.0308843	0.0543728	0.0662237	0.0510778	800	607	26	0.948992	0.873381	0.604651
Ifi203	0.055524	0.0381085	0.0397305	0.055524	0.0383291	0.0406765	843	691	42	1	0.994245	0.976744
Ifi204	1.97584e-06	0	0	0.00166564	0	0	1	0	0	0.00118624	0	0
Ifi27l1	0.214707	0.179863	0.162366	0.349417	0.330701	0.317351	518	378	22	0.614472	0.543885	0.511628
Ifi27l2a	0.000149804	0.000675199	0.000150184	0.0631425	0.234632	0.0064579	2	2	1	0.00237248	0.0028777	0.0232558
Ifi27l2b	8.19782e-06	0.00021346	0	0.00230359	0.0185443	0	3	8	0	0.00355872	0.0115108	0
Ifi30	0.00772329	0.00587196	0	0.141538	0.24006	0	46	17	0	0.054567	0.0244604	0
Ifi35	0.00521209	0.0226813	0	0.209228	0.303145	0	21	52	0	0.024911	0.0748201	0
Ifi44	0.00108123	0.000451493	0.000344876	0.00747113	0.00301719	0.00741483	122	104	2	0.144721	0.14964	0.0465116
Ifi47	4.9793e-05	0.000766654	4.87912e-05	0.0209878	0.177608	0.00209802	2	3	1	0.00237248	0.00431655	0.0232558
Ifih1	0.0705746	0.000652426	0.00709813	0.349967	0.0161941	0.0610439	170	28	5	0.201661	0.0402878	0.116279
Ifit1	0.000436713	0.0298667	0.000234636	0.0070798	0.284348	0.00252234	52	73	4	0.0616845	0.105036	0.0930233
Ifit2	0.0446293	0.320508	8.67919e-05	0.348356	0.702691	0.00186602	108	317	2	0.128114	0.456115	0.0465116
Ifit3	0.0183622	0.14256	0.0825188	0.0949652	0.490489	0.443539	163	202	8	0.193357	0.290647	0.186047
Ifitm1	0.00122674	0.0011523	0	0.147735	0.114407	0	7	7	0	0.00830368	0.0100719	0
Ifitm2	0.0951156	0.00611644	0.0869998	0.428783	0.0802062	0.467624	187	53	8	0.221827	0.076259	0.186047
Ifitm3	0.00064866	0.00227912	0.0890596	0.02878	0.0659995	1.27652	19	24	3	0.0225386	0.0345324	0.0697674
Ifitm5	0.000393898	0	0	0.110685	0	0	3	0	0	0.00355872	0	0
Ifitm6	0.00262942	0.00263193	2.06436e-05	0.201509	0.304865	0.000887676	11	6	1	0.0130486	0.00863309	0.0232558
Ifitm7	0.0131123	0.00880113	0.0074863	0.0187351	0.0139335	0.0139961	590	439	23	0.699881	0.631655	0.534884
Ifltd1	0.000111128	0	0	0.0234202	0	0	4	0	0	0.00474496	0	0
Ifnar1	1.27387	1.14414	1.46086	1.27387	1.14414	1.46086	843	695	43	1	1	1
Ifnar2	0.034983	0.0272393	0.0533649	0.183172	0.152672	0.458938	161	124	5	0.190985	0.178417	0.116279
Ifngr1	0.0715256	0.080717	0.250802	0.176821	0.18762	0.337015	341	299	32	0.404508	0.430216	0.744186
Ifngr2	0.219779	0.1969	0.168967	0.221619	0.199775	0.168967	836	685	43	0.991696	0.985612	1
Ifnz	9.47534e-07	5.09779e-07	0	0.000399385	0.000354297	0	2	1	0	0.00237248	0.00143885	0
Ifrd1	0.0867554	0.0871325	0.1064	0.197662	0.203896	0.351938	370	297	13	0.438909	0.427338	0.302326
Ifrd2	0.0298181	0.0147261	0.0343451	0.179548	0.176459	0.738419	140	58	2	0.166074	0.0834532	0.0465116
Ift122	0.212735	0.0916498	0.0943058	0.399412	0.313776	0.36865	449	203	11	0.532622	0.292086	0.255814
Ift140	0.0822013	0.0616061	0.0809518	0.254763	0.250387	1.16031	272	171	3	0.322657	0.246043	0.0697674
Ift172	0.150789	0.106405	0.07502	0.25889	0.231098	0.645172	491	320	5	0.582444	0.460432	0.116279
Ift20	0.560343	0.530019	0.213381	0.588255	0.581014	0.482914	803	634	19	0.95255	0.91223	0.44186
Ift27	0.236829	0.323717	0.429004	0.374572	0.482797	0.838508	533	466	22	0.632266	0.670504	0.511628
Ift46	0.47426	0.529013	0.306864	0.474823	0.529776	0.329879	842	694	40	0.998814	0.998561	0.930233
Ift52	0.353036	0.330327	0.142507	0.507	0.521766	0.557073	587	440	11	0.696323	0.633094	0.255814
Ift57	0.198545	0.08684	0.17413	0.277108	0.206691	0.499174	604	292	15	0.716489	0.420144	0.348837
Ift74	0.414972	0.364259	0.185262	0.506988	0.496393	0.56902	690	510	14	0.818505	0.733813	0.325581
Ift80	0.216404	0.1742	0.142296	0.442788	0.445106	0.55625	412	272	11	0.488731	0.391367	0.255814
Ift81	0.449789	0.391341	0.150907	0.571043	0.570192	0.463501	664	477	14	0.787663	0.686331	0.325581
Ift88	0.306764	0.164494	0.117359	0.449742	0.36293	1.00928	575	315	5	0.682088	0.453237	0.116279
Igbp1	0.224991	0.290547	0.0589963	0.397626	0.494928	0.317105	477	408	8	0.565836	0.58705	0.186047
Igbp1b	0.000730933	0	0	0.205392	0	0	3	0	0	0.00355872	0	0
Igdcc3	0.000654122	0.00192278	0.0105665	0.0459521	0.102795	0.0908717	12	13	5	0.0142349	0.018705	0.116279
Igdcc4	0.0396501	0.0641275	0.254069	0.186732	0.227391	0.49659	179	196	22	0.212337	0.282014	0.511628
Igf1	0.0150969	1.44855	0.00161537	0.0521586	1.85403	0.00434131	244	543	16	0.289442	0.781295	0.372093
Igf1r	0.295344	0.179149	0.126671	0.350669	0.274248	0.41899	710	454	13	0.84223	0.653237	0.302326
Igf2	0.000420527	0.000495591	0.000388289	0.00233226	0.00253262	0.00278274	152	136	6	0.180308	0.195683	0.139535
Igf2as	0.000469137	0.00089367	0.0271733	0.0439425	0.0443644	0.23369	9	14	5	0.0106762	0.0201439	0.116279
Igf2bp1	3.3533e-05	2.93218e-06	0	0.00942276	0.00203787	0	3	1	0	0.00355872	0.00143885	0
Igf2bp2	0.010746	0.00174851	0	0.143791	0.0810141	0	63	15	0	0.0747331	0.0215827	0
Igf2bp3	0.0313926	0.0368067	0.0368581	0.078528	0.0920166	0.198112	337	278	8	0.399763	0.4	0.186047
Igf2r	0.281459	0.237668	0.236467	0.312198	0.286272	0.376596	760	577	27	0.901542	0.830216	0.627907
Igfbp1	2.83705e-05	0.00145676	0	0.0239163	0.337483	0	1	3	0	0.00118624	0.00431655	0
Igfbp2	0.00782954	0.000351418	0.0308674	0.206259	0.048847	0.120663	32	5	11	0.0379597	0.00719424	0.255814
Igfbp3	0.00731793	0.0209287	8.44318e-05	0.112164	0.181818	0.00181528	55	80	2	0.0652432	0.115108	0.0465116
Igfbp4	0.16624	0.110873	0.0217515	0.464041	0.348674	0.467657	302	221	2	0.358244	0.317986	0.0465116
Igfbp5	0.19536	0.182919	0.155435	0.401679	0.683489	0.742633	410	186	9	0.486358	0.267626	0.209302
Igfbp6	0.49768	0.0119404	0.0050895	0.668065	0.103732	0.0198953	628	80	11	0.744958	0.115108	0.255814
Igfbp7	0.00738105	0.00100848	0.000279163	0.0545809	0.0134788	0.00600199	114	52	2	0.135231	0.0748201	0.0465116
Igfbpl1	0.000442708	0.000403589	0.000792588	0.00224821	0.00250442	0.00426016	166	112	8	0.196916	0.161151	0.186047
Igfn1	0.149549	0.0020857	0.000127644	0.316759	0.0345133	0.00274435	398	42	2	0.472123	0.0604317	0.0465116
Ighmbp2	0.0409526	0.0337202	0.124689	0.0423077	0.0355083	0.13404	816	660	40	0.967972	0.94964	0.930233
Igj	0.00565942	0.00466257	0.0120106	0.0127564	0.0137893	0.0573838	374	235	9	0.443654	0.338129	0.209302
Iglon5	0.00616528	0.0118105	0.00301474	0.0112496	0.0215442	0.00810212	462	381	16	0.548043	0.548201	0.372093
Igsf1	0.00105963	0.00913094	0.00021264	0.0114522	0.0556667	0.00304784	78	114	3	0.0925267	0.164029	0.0697674
Igsf10	0.0290006	0.0857586	0	0.205441	0.340584	0	119	175	0	0.141163	0.251799	0
Igsf11	0.0431598	0.106893	0.798667	0.0524261	0.118486	0.798667	694	627	43	0.82325	0.902158	1
Igsf21	0.0586491	0.00658055	0.0465139	0.18244	0.10636	0.666699	271	43	3	0.321471	0.0618705	0.0697674
Igsf3	0.142842	0.720278	0.190886	0.249826	0.787096	0.342004	482	636	24	0.571767	0.915108	0.55814
Igsf5	0	0	0	0	0	0	0	0	0	0	0	0
Igsf6	0.0045221	0.00345328	0.00180132	0.0121793	0.00956186	0.00553262	313	251	14	0.371293	0.361151	0.325581
Igsf8	0.164531	0.192959	0.0506817	0.191574	0.209869	0.167639	724	639	13	0.858837	0.919424	0.302326
Igsf9	0.02279	0.00406566	0.00421644	0.0335288	0.00891366	0.00725227	573	317	25	0.679715	0.456115	0.581395
Igsf9b	0.0284419	0.0040254	0.000177604	0.0804581	0.041756	0.00381849	298	67	2	0.353499	0.0964029	0.0465116
Igtp	0.076016	0.0311892	0.0557026	0.496756	0.40899	0.479042	129	53	5	0.153025	0.076259	0.116279
Ihh	8.19274e-05	4.62725e-05	0	0.0345324	0.00803986	0	2	4	0	0.00237248	0.0057554	0
Iigp1	9.74386e-06	0.000998277	4.87912e-05	0.00136901	0.115634	0.00209802	6	6	1	0.00711744	0.00863309	0.0232558
Ik	0.776937	0.942742	0.315791	0.80859	0.96638	0.617228	810	678	22	0.960854	0.97554	0.511628
Ikbip	0.0432552	0.122992	0.262072	0.0466294	0.135253	0.281727	782	632	40	0.927639	0.909353	0.930233
Ikbkap	0.482962	0.41779	0.170121	0.527379	0.47137	0.270934	772	616	27	0.915777	0.886331	0.627907
Ikbkb	0.196849	0.132701	0.0871283	0.331225	0.2956	0.288194	501	312	13	0.594306	0.448921	0.302326
Ikbke	0.000252625	0.00121296	0	0.0354938	0.0936672	0	6	9	0	0.00711744	0.0129496	0
Ikbkg	0.366741	0.3108	0.495108	0.366741	0.311248	0.495108	843	694	43	1	0.998561	1
Ikzf1	0.000233778	2.84875e-05	0	0.0656917	0.00494971	0	3	4	0	0.00355872	0.0057554	0
Ikzf2	0.0281232	0.0450708	0.358055	0.0546264	0.106184	0.733161	434	295	21	0.514828	0.42446	0.488372
Ikzf3	0	3.2587e-06	0	0	0.0022648	0	0	1	0	0	0.00143885	0
Ikzf4	0.0212691	0.0198264	0.0393798	0.124513	0.127587	0.564443	144	108	3	0.170819	0.155396	0.0697674
Ikzf5	0.257615	0.213399	0.138638	0.32221	0.29138	0.350673	674	509	17	0.799526	0.732374	0.395349
Il10ra	0.00133355	0	0	0.187363	0	0	6	0	0	0.00711744	0	0
Il10rb	0.00888212	0.00713131	0	0.155992	0.247813	0	48	20	0	0.0569395	0.028777	0
Il11	0.01971	0.0156599	0.0626921	0.0200429	0.0165405	0.0641848	829	658	42	0.983393	0.946763	0.976744
Il11ra1	0.163516	0.0516098	0.146986	0.367585	0.22418	0.574581	375	160	11	0.44484	0.230216	0.255814
Il11ra2	0.0154739	0.00121757	0.000100552	0.0311325	0.00755544	0.00216186	419	112	2	0.497034	0.161151	0.0465116
Il12a	0.111132	0.00470093	0.000161005	0.40556	0.171955	0.0034616	231	19	2	0.274021	0.0273381	0.0465116
Il12b	0.00127561	0.000702933	0.00144414	0.00471639	0.00269911	0.00477675	228	181	13	0.270463	0.260432	0.302326
Il12rb1	1.55657e-05	0	0	0.00656096	0	0	2	0	0	0.00237248	0	0
Il12rb2	0.0360751	0.037928	0.022909	0.130521	0.14172	0.492543	233	186	2	0.276394	0.267626	0.0465116
Il13ra1	3.31114e-05	0.0045834	0.0988265	0.00697824	0.11798	1.41651	4	27	3	0.00474496	0.0388489	0.0697674
Il13ra2	2.44243e-06	0	0	0.00205897	0	0	1	0	0	0.00118624	0	0
Il15	2.12535e-05	0.000516895	0.041881	0.0179167	0.359242	1.80088	1	1	1	0.00118624	0.00143885	0.0232558
Il15ra	0.0504821	0.0540298	0.265598	0.203619	0.262593	0.815766	209	143	14	0.247924	0.205755	0.325581
Il16	0.00347425	0.00500354	0.00589087	0.154147	0.108671	0.253307	19	32	1	0.0225386	0.0460432	0.0232558
Il17b	0.011116	0.000238547	0	0.13015	0.0414475	0	72	4	0	0.0854093	0.0057554	0
Il17c	0.000129418	0	0	0.1091	0	0	1	0	0	0.00118624	0	0
Il17d	0.0032434	0.00403978	0	0.0506331	0.0779903	0	54	36	0	0.0640569	0.0517986	0
Il17ra	0.0755566	0.00647053	0.0116786	0.0859571	0.00859851	0.0161994	741	523	31	0.879004	0.752518	0.72093
Il17rb	0.00201051	0.00180781	0.00444381	0.065187	0.0739075	0.191084	26	17	1	0.0308422	0.0244604	0.0232558
Il17rc	0.00028483	0.000501117	0	0.0343017	0.0267905	0	7	13	0	0.00830368	0.018705	0
Il17rd	0.00879666	0.00365766	0.0353133	0.0127197	0.00648489	0.048983	583	392	31	0.691578	0.564029	0.72093
Il17re	0.00283239	0.000916938	0	0.0702267	0.0910388	0	34	7	0	0.0403321	0.0100719	0
Il18	0.0402753	0.0663596	1.03133	0.220468	0.324788	1.19858	154	142	37	0.182681	0.204317	0.860465
Il18bp	0.0147441	0.0116801	0.0337967	0.136585	0.180392	1.45326	91	45	1	0.107948	0.0647482	0.0232558
Il18r1	0.0136474	0.00868309	0.0166294	0.0142739	0.00979667	0.0183349	806	616	39	0.956109	0.886331	0.906977
Il18rap	0	0	0	0	0	0	0	0	0	0	0	0
Il19	3.34625e-05	0.00106603	0	0.00705222	0.123482	0	4	6	0	0.00474496	0.00863309	0
Il1a	0.00325024	0.000714662	0	0.273995	0.165563	0	10	3	0	0.0118624	0.00431655	0
Il1b	0.0380116	0.00165431	0	0.3023	0.143718	0	106	8	0	0.125741	0.0115108	0
Il1f5	0	0	0	0	0	0	0	0	0	0	0	0
Il1f9	0.0328752	0.0296253	0.0365286	0.0393662	0.0365712	0.0713968	704	563	22	0.835113	0.810072	0.511628
Il1r1	0.00937545	0.0385706	0.00136023	0.192768	0.335082	0.0584898	41	80	1	0.0486358	0.115108	0.0232558
Il1r2	0.0141113	0.00705577	0	0.349877	0.408647	0	34	12	0	0.0403321	0.0172662	0
Il1rap	0.318816	0.191202	0.0890232	0.533257	0.505268	0.273428	504	263	14	0.597865	0.378417	0.325581
Il1rapl1	0.291947	0.234042	0.077724	0.339463	0.327282	0.278511	725	497	12	0.860024	0.715108	0.27907
Il1rapl2	0.0701514	0.0834565	0	0.367314	0.414302	0	161	140	0	0.190985	0.201439	0
Il1rl1	0.0687461	0.0532622	0.0960382	0.0689095	0.0534931	0.0960382	841	692	43	0.997628	0.995683	1
Il1rl2	0.00517373	3.35672e-05	0	0.290764	0.0116646	0	15	2	0	0.0177936	0.0028777	0
Il1rn	0.00111377	0.000824166	0.00401274	0.00318275	0.00276713	0.0107842	295	207	16	0.349941	0.297842	0.372093
Il2	8.88551e-06	2.72863e-06	0	0.0014981	0.0018964	0	5	1	0	0.0059312	0.00143885	0
Il20ra	0.000608135	0	0	0.512658	0	0	1	0	0	0.00118624	0	0
Il20rb	0.00402356	0.00188457	7.42627e-05	0.226124	0.218296	0.0031933	15	6	1	0.0177936	0.00863309	0.0232558
Il21	0.00445047	0.00295604	0.00571161	0.00650215	0.00477779	0.00944613	577	430	26	0.68446	0.618705	0.604651
Il21r	0.00493362	0.00253264	0.00896162	0.00826847	0.00588691	0.0167543	503	299	23	0.596679	0.430216	0.534884
Il22	9.48835e-07	9.9725e-05	0	0.000799868	0.0346544	0	1	2	0	0.00118624	0.0028777	0
Il22ra1	0.0191602	0.0147648	0.0341835	0.0196736	0.0156904	0.0349974	821	654	42	0.973903	0.941007	0.976744
Il22ra2	5.62211e-05	2.14866e-05	0	0.00157981	0.00213332	0	30	7	0	0.0355872	0.0100719	0
Il23a	0.000704419	0.000171788	0	0.197942	0.119393	0	3	1	0	0.00355872	0.00143885	0
Il23r	3.50754e-05	6.40005e-05	3.90544e-05	0.00173933	0.00222402	0.00167934	17	20	1	0.0201661	0.028777	0.0232558
Il27ra	0.00150943	0.000526381	0.000318342	0.0131181	0.00562823	0.00195553	97	65	7	0.115065	0.0935252	0.162791
Il28ra	0.000269525	0.00270213	0.000529477	0.00222755	0.0213407	0.0032525	102	88	7	0.120996	0.126619	0.162791
Il2ra	0.0245954	0.0193774	0.0379817	0.0248608	0.0197468	0.038886	834	682	42	0.989324	0.981295	0.976744
Il2rb	2.04719e-06	0	0	0.00172578	0	0	1	0	0	0.00118624	0	0
Il2rg	3.49688e-06	7.49574e-06	0	0.00147393	0.00173651	0	2	3	0	0.00237248	0.00431655	0
Il31ra	5.49818e-06	0	0	0.00463497	0	0	1	0	0	0.00118624	0	0
Il33	0.0104581	0.0064957	0.73806	0.163262	0.196283	1.32236	54	23	24	0.0640569	0.0330935	0.55814
Il34	0.179577	0.151562	0.006966	0.339425	0.424739	0.0427911	446	248	7	0.529063	0.356835	0.162791
Il3ra	0.000449384	2.50986e-05	0	0.126277	0.00581451	0	3	3	0	0.00355872	0.00431655	0
Il4	0.000660939	8.83399e-05	0	0.0428593	0.0204654	0	13	3	0	0.0154211	0.00431655	0
Il4i1	0.00149286	0.00369919	0.0188187	0.062924	0.14283	0.404601	20	18	2	0.0237248	0.0258993	0.0465116
Il4ra	0.019294	0.0334645	4.87912e-05	0.198352	0.33707	0.00209802	82	69	1	0.0972716	0.0992806	0.0232558
Il5	0.00173277	8.28891e-05	6.4103e-05	0.0331983	0.00221569	0.00137821	44	26	2	0.0521945	0.0374101	0.0465116
Il5ra	0.236555	0.177868	0.217919	0.237117	0.179157	0.223107	841	690	42	0.997628	0.992806	0.976744
Il6	0	2.17513e-06	0	0	0.00151172	0	0	1	0	0	0.00143885	0
Il6ra	0.00528472	0.000379155	0	0.1485	0.131756	0	30	2	0	0.0355872	0.0028777	0
Il6st	0.0839661	0.0953508	0.111349	0.222589	0.236674	0.368308	318	280	13	0.377224	0.402878	0.302326
Il7	0.000846669	0.00424224	0.00039041	0.00294935	0.0156828	0.00335752	242	188	5	0.28707	0.270504	0.116279
Il7r	0.000304731	0.000251976	0.000821291	0.00237859	0.00243227	0.00441444	108	72	8	0.128114	0.103597	0.186047
Il9r	0.000421884	1.05932e-05	0	0.0323316	0.00147245	0	11	5	0	0.0130486	0.00719424	0
Ildr1	0.000280712	0	0	0.0394401	0	0	6	0	0	0.00711744	0	0
Ildr2	0.663265	0.294392	0.175405	0.732808	0.537014	0.4714	763	381	16	0.905101	0.548201	0.372093
Ilf2	1.03013	1.15534	0.53088	1.05389	1.17909	0.877994	824	681	26	0.977461	0.979856	0.604651
Ilf3	0.6052	0.744541	0.442249	0.693184	0.820057	0.792362	736	631	24	0.873072	0.907914	0.55814
Ilk	0.33582	0.307228	1.00587	0.44303	0.427046	1.20146	639	500	36	0.758007	0.719424	0.837209
Ilkap	0.0846174	0.103384	0.00773024	0.205569	0.245227	0.1108	347	293	3	0.411625	0.421583	0.0697674
Iltifb	0	0.00112398	0	0	0.0976462	0	0	8	0	0	0.0115108	0
Ilvbl	0.0779569	0.137715	0.15808	0.274969	0.337015	0.679745	239	284	10	0.283511	0.408633	0.232558
Immp1l	0.366477	0.323538	0.186988	0.454993	0.423464	0.50253	679	531	16	0.805457	0.764029	0.372093
Immp2l	0.056813	0.082781	6.88695e-05	0.178042	0.222134	0.0014807	269	259	2	0.319098	0.372662	0.0465116
Immt	1.09705	1.12794	0.655937	1.13335	1.20048	0.909848	816	653	31	0.967972	0.939568	0.72093
Imp3	0.0445346	0.0428403	0.0594455	0.129457	0.155885	0.365165	290	191	7	0.344009	0.27482	0.162791
Imp4	0.268369	0.184735	0.24405	0.483409	0.466876	0.954015	468	275	11	0.55516	0.395683	0.255814
Impa1	0.794078	0.908445	0.585661	0.869361	1.02997	1.09493	770	613	23	0.913405	0.882014	0.534884
Impa2	0.00413559	0.0142774	0.0252485	0.174315	0.155043	0.542843	20	64	2	0.0237248	0.0920863	0.0465116
Impact	3.20472	3.88282	2.31055	3.20472	3.88282	2.42325	843	695	41	1	1	0.953488
Impad1	0.260184	0.349368	0.177094	0.374292	0.459868	0.331088	586	528	23	0.695136	0.759712	0.534884
Impdh1	0.0911048	0.0640041	0.047577	0.248548	0.182307	0.511453	309	244	4	0.366548	0.351079	0.0930233
Impdh2	0.595303	0.584111	0.147404	0.709816	0.710959	0.352132	707	571	18	0.838671	0.821583	0.418605
Impg1	0.00871794	0.00120166	0.00253812	0.0178813	0.00349437	0.00545695	411	239	20	0.487544	0.343885	0.465116
Impg2	0.0218945	0.012617	0.0557252	0.0228996	0.0137658	0.0614406	806	637	39	0.956109	0.916547	0.906977
Ina	0.346993	0.275377	0.000287993	0.423322	0.391385	0.0041279	691	489	3	0.819692	0.703597	0.0697674
Inadl	0.034879	0.0213226	0.0126917	0.1782	0.18999	0.272871	165	78	2	0.19573	0.11223	0.0465116
Inca1	0.0210015	0.0325127	0.00274817	0.239247	0.29732	0.0236342	74	76	5	0.0877817	0.109353	0.116279
Incenp	0.0717921	0.0212197	0.000149005	0.183396	0.127135	0.00213574	330	116	3	0.391459	0.166906	0.0697674
Inf2	0.120375	0.00909081	0.0762403	0.216368	0.108933	0.234167	469	58	14	0.556346	0.0834532	0.325581
Ing1	0.27434	0.205429	0.122032	0.356346	0.332804	0.524737	649	429	10	0.76987	0.617266	0.232558
Ing2	0.153751	0.0624395	0.0389716	0.276359	0.216977	0.418945	469	200	4	0.556346	0.28777	0.0930233
Ing3	0.299735	0.326191	0.180631	0.468788	0.524775	0.554795	539	432	14	0.639383	0.621583	0.325581
Ing4	0.252193	0.217939	0.108056	0.426049	0.403914	0.663774	499	375	7	0.591934	0.539568	0.162791
Ing5	0.217447	0.191083	0.111881	0.30808	0.288075	0.137453	595	461	35	0.705813	0.663309	0.813953
Inha	0.0768877	0.0538971	9.06665e-05	0.183097	0.151654	0.00389866	354	247	1	0.419929	0.355396	0.0232558
Inhba	0.083392	0.0105436	0.000127644	0.585829	0.209365	0.00274435	120	35	2	0.142349	0.0503597	0.0465116
Inhbb	0.00815921	0.00614476	0.0498527	0.140372	0.118628	0.428733	49	36	5	0.0581257	0.0517986	0.116279
Inhbc	0	0.000163486	0	0	0.113623	0	0	1	0	0	0.00143885	0
Inhbe	0.0107054	0.000391133	0.000137328	0.24391	0.0194169	0.00590512	37	14	1	0.0438909	0.0201439	0.0232558
Inmt	0	0	0	0	0	0	0	0	0	0	0	0
Ino80	0.101853	0.096413	0.0785445	0.153599	0.160688	0.259801	559	417	13	0.663108	0.6	0.302326
Ino80b	0.00100348	0.000599494	0.000541044	0.00735597	0.00586829	0.00775496	115	71	3	0.136418	0.102158	0.0697674
Ino80c	0.219472	0.156726	0.0378322	0.485604	0.415742	0.147889	381	262	11	0.451957	0.376978	0.255814
Ino80d	0.247129	0.130827	0.24371	0.35612	0.267425	0.698637	585	340	15	0.69395	0.489209	0.348837
Ino80e	0.142064	0.143144	0.0651352	0.238091	0.271076	0.466802	503	367	6	0.596679	0.528058	0.139535
Inpp1	0.26736	0.229982	0.0448283	0.471516	0.443992	0.321269	478	360	6	0.567023	0.517986	0.139535
Inpp4a	2.37612	2.18739	0.975309	2.37612	2.18739	1.13347	843	695	37	1	1	0.860465
Inpp4b	0.0308098	0.114334	0.000101656	0.365812	0.47019	0.00437122	71	169	1	0.084223	0.243165	0.0232558
Inpp5a	0.0620219	0.0578699	0.00233242	0.205844	0.191522	0.050147	254	210	2	0.301305	0.302158	0.0465116
Inpp5b	0.140368	0.185055	0.107368	0.292174	0.359254	0.41971	405	358	11	0.480427	0.515108	0.255814
Inpp5d	0.026967	0.000275203	4.55229e-05	0.249815	0.0212518	0.00195748	91	9	1	0.107948	0.0129496	0.0232558
Inpp5e	0.178091	0.174204	0.201084	0.349141	0.374836	0.786054	430	323	11	0.510083	0.464748	0.255814
Inpp5f	1.23109	2.78654	0.40519	1.28441	2.78654	0.562037	808	695	31	0.958482	1	0.72093
Inpp5j	0.0327507	0.10958	7.82755e-05	0.133376	0.217594	0.00168292	207	350	2	0.245552	0.503597	0.0465116
Inpp5k	0.437844	0.322384	0.218031	0.617228	0.553227	0.852302	598	405	11	0.709371	0.582734	0.255814
Inppl1	0.00260816	0.00316379	0.0117195	0.0477974	0.0399788	0.167979	46	55	3	0.054567	0.0791367	0.0697674
Insc	4.18476e-05	4.72388e-06	0.000213186	0.0117592	0.0032831	0.00916701	3	1	1	0.00355872	0.00143885	0.0232558
Insig1	0.457672	0.433882	1.11756	0.468794	0.444761	1.11756	823	678	43	0.976275	0.97554	1
Insig2	0.726567	0.806684	0.326342	0.775311	0.880134	0.779595	790	637	18	0.937129	0.916547	0.418605
Insl3	0.000532985	0.000226511	0	0.0449306	0.157425	0	10	1	0	0.0118624	0.00143885	0
Insl5	0.00510311	0.00355013	4.55229e-05	0.134435	0.145138	0.00195748	32	17	1	0.0379597	0.0244604	0.0232558
Insl6	0.00162994	0.0126228	0.0217319	0.152671	0.250652	0.93447	9	35	1	0.0106762	0.0503597	0.0232558
Insm1	0.00812459	0.00479666	0.00260914	0.0166239	0.0107886	0.00623294	412	309	18	0.488731	0.444604	0.418605
Insm2	0.00125359	0.00650096	0	0.0587099	0.173776	0	18	26	0	0.0213523	0.0374101	0
Insr	0.118471	0.121206	0.169671	0.180273	0.218233	0.28061	554	386	26	0.657177	0.555396	0.604651
Insrr	1.89535e-06	0	0	0.00159778	0	0	1	0	0	0.00118624	0	0
Ints1	0.0903341	0.073015	0.0662989	0.196267	0.179948	0.259169	388	282	11	0.460261	0.405755	0.255814
Ints10	0.481055	0.396739	0.383902	0.584336	0.538542	0.971046	694	512	17	0.82325	0.736691	0.395349
Ints12	0.196016	0.132349	0.170923	0.455211	0.442222	1.04995	363	208	7	0.430605	0.299281	0.162791
Ints2	0.14984	0.129822	0.198133	0.30659	0.313287	0.774522	412	288	11	0.488731	0.414388	0.255814
Ints3	0.106181	0.13663	0.0258874	0.241268	0.313391	0.222632	371	303	5	0.440095	0.435971	0.116279
Ints4	0.283414	0.289135	0.126778	0.500876	0.530208	0.419341	477	379	13	0.565836	0.545324	0.302326
Ints5	0.0473864	0.0401374	0.000825731	0.233607	0.242569	0.0118355	171	115	3	0.202847	0.165468	0.0697674
Ints6	0.19273	0.135387	0.171851	0.195513	0.139813	0.18474	831	673	40	0.985765	0.968345	0.930233
Ints7	0.253464	0.0991525	0.129926	0.398638	0.302241	0.698354	536	228	8	0.635824	0.328058	0.186047
Ints8	0.154203	0.154322	0.139943	0.273095	0.332055	0.501461	476	323	12	0.56465	0.464748	0.27907
Ints9	0.211282	0.166817	0.224787	0.379767	0.387752	0.690417	469	299	14	0.556346	0.430216	0.325581
Intu	0.356747	0.281532	0.508958	0.356747	0.281938	0.508958	843	694	43	1	0.998561	1
Invs	0.0411407	0.0419474	0.0895851	0.0531112	0.0580746	0.24076	653	502	16	0.774614	0.722302	0.372093
Ip6k1	0.718156	0.688743	0.532333	0.758654	0.738698	0.880397	798	648	26	0.946619	0.932374	0.604651
Ip6k2	0.0937924	0.123113	0.159587	0.133334	0.159336	0.311921	593	537	22	0.70344	0.772662	0.511628
Ip6k3	0.000389967	0.00653554	0	0.164371	1.13555	0	2	4	0	0.00237248	0.0057554	0
Ipcef1	0.698006	0.0161697	0.00976737	0.729144	0.0301286	0.0199998	807	373	21	0.957295	0.536691	0.488372
Ipmk	0.0903534	0.0915718	0.0464991	0.237283	0.256623	0.333244	321	248	6	0.380783	0.356835	0.139535
Ipo11	0.423203	0.337109	0.0972777	0.532478	0.488106	0.464771	670	480	9	0.794781	0.690647	0.209302
Ipo13	0.167576	0.122818	0.0750859	0.290075	0.286438	0.322869	487	298	10	0.577699	0.428777	0.232558
Ipo4	0.336042	0.378467	0.131487	0.451807	0.514744	0.353371	627	511	16	0.743772	0.735252	0.372093
Ipo5	0.605535	0.438089	0.0976257	0.702154	0.578844	0.29985	727	526	14	0.862396	0.756835	0.325581
Ipo7	0.35706	0.31893	0.117507	0.47854	0.460824	1.01056	629	481	5	0.746145	0.692086	0.116279
Ipo8	0.153207	0.160706	0.170203	0.221153	0.244936	0.487914	584	456	15	0.692764	0.656115	0.348837
Ipo9	0.793862	0.756777	0.203025	0.815135	0.790918	0.363752	821	665	24	0.973903	0.956835	0.55814
Ipp	0.0604903	0.0475997	0.0115534	0.2297	0.241473	0.496796	222	137	1	0.263345	0.197122	0.0232558
Ippk	0.0847098	0.0800373	0.0352253	0.237244	0.241852	0.252448	301	230	6	0.357058	0.330935	0.139535
Ipw	0.645141	0.691536	0.000768366	0.707222	0.754502	0.00412997	769	637	8	0.912218	0.916547	0.186047
Iqca	0.001328	1.08731e-06	0	0.139938	0.000755678	0	8	1	0	0.00948992	0.00143885	0
Iqcb1	0.533364	0.595015	0.157633	0.635064	0.716699	0.294705	708	577	23	0.839858	0.830216	0.534884
Iqcc	0.116104	0.152785	0.0544545	0.213702	0.256486	0.156103	458	414	15	0.543298	0.595683	0.348837
Iqcd	0.00662888	0.00537482	0	0.0673271	0.0518819	0	83	72	0	0.0984579	0.103597	0
Iqce	0.0861856	0.0459034	0.0248382	0.170952	0.150485	0.213608	425	212	5	0.504152	0.305036	0.116279
Iqcg	0.0412688	0.0347267	0.0321664	0.186041	0.187094	0.345789	187	129	4	0.221827	0.185612	0.0930233
Iqch	0.00128566	0.00229527	0.0139875	0.0246321	0.0483397	0.601464	44	33	1	0.0521945	0.047482	0.0232558
Iqcj	0.00317977	0.00708822	0	0.0687319	0.17594	0	39	28	0	0.0462633	0.0402878	0
Iqcj-schip1	0.000750291	0.00559891	0	0.0486535	0.169184	0	13	23	0	0.0154211	0.0330935	0
Iqck	0.0123134	0.030128	0.0901305	0.16219	0.127677	0.387561	64	164	10	0.0759193	0.235971	0.232558
Iqgap1	0.303748	0.242427	0.438159	0.407091	0.354708	0.753633	629	475	25	0.746145	0.683453	0.581395
Iqgap2	0.15206	0.143618	0.00218926	0.340921	0.316871	0.0156897	376	315	6	0.446026	0.453237	0.139535
Iqgap3	0.000683263	0	0	0.191997	0	0	3	0	0	0.00355872	0	0
Iqsec1	0.480005	0.54431	0.311549	0.481719	0.545094	0.36207	840	694	37	0.996441	0.998561	0.860465
Iqsec2	0.0987232	0.0363802	0.0424442	0.147038	0.111877	0.260729	566	226	7	0.671412	0.32518	0.162791
Iqsec3	0.273714	0.258532	0.0104286	0.284163	0.279006	0.0124563	812	644	36	0.963227	0.926619	0.837209
Iqub	0.0134899	0.00541211	0.0641752	0.247218	0.197969	1.37977	46	19	2	0.054567	0.0273381	0.0465116
Irak1	0.353867	0.374551	0.660164	0.353867	0.374551	0.660164	843	695	43	1	1	1
Irak1bp1	0.134058	0.105029	0.102765	0.149288	0.131522	0.169957	757	555	26	0.897983	0.798561	0.604651
Irak2	0.0610815	0.044849	0.421135	0.0612996	0.0451086	0.421135	840	691	43	0.996441	0.994245	1
Irak3	7.94209e-06	0	0	0.00334759	0	0	2	0	0	0.00237248	0	0
Irak4	0.00297514	0.00178971	0.0116893	0.00614715	0.00439523	0.0228473	408	283	22	0.483986	0.407194	0.511628
Ireb2	0.358083	0.314545	0.258482	0.472401	0.447969	0.740981	639	488	15	0.758007	0.702158	0.348837
Irf1	0.0267075	0.0202265	0.0408746	0.0840091	0.0906929	0.0878803	268	155	20	0.317912	0.223022	0.465116
Irf2	0.188807	0.128933	0.125867	0.256717	0.233964	0.41633	620	383	13	0.735469	0.551079	0.302326
Irf2bp1	0.0370478	0.0381368	7.02864e-05	0.164375	0.156835	0.00302232	190	169	1	0.225386	0.243165	0.0232558
Irf2bp2	0.228023	0.209185	0.431131	0.262242	0.263376	0.617955	733	552	30	0.869514	0.794245	0.697674
Irf3	0.0314012	0.050009	0.0228301	0.0969641	0.125474	0.109077	273	277	9	0.323843	0.398561	0.209302
Irf4	0.00177835	0.00321591	0	0.136286	0.279382	0	11	8	0	0.0130486	0.0115108	0
Irf5	0.000542174	0.00387025	0	0.0652932	0.537965	0	7	5	0	0.00830368	0.00719424	0
Irf6	0.00201284	0.000353076	0	0.339364	0.061347	0	5	4	0	0.0059312	0.0057554	0
Irf7	0.00110121	0.000703156	0	0.15472	0.162898	0	6	3	0	0.00711744	0.00431655	0
Irf8	0.010561	7.73108e-05	0.000303645	0.202339	0.053731	0.0130567	44	1	1	0.0521945	0.00143885	0.0232558
Irf9	0.0455326	0.0399271	0.102536	0.0610238	0.0521604	0.125973	629	532	35	0.746145	0.765468	0.813953
Irgc1	0.000366225	6.05943e-06	0	0.0617456	0.0042113	0	5	1	0	0.0059312	0.00143885	0
Irgm1	0.214851	0.10717	0.0805106	0.225834	0.114766	0.088768	802	649	39	0.951364	0.933813	0.906977
Irgm2	0.00687257	0.00258441	0.00709764	0.00992051	0.00440236	0.0108999	584	408	28	0.692764	0.58705	0.651163
Irgq	0.179707	0.169918	0.083545	0.212472	0.197479	0.149685	713	598	24	0.845789	0.860432	0.55814
Irs1	0.405183	0.430229	0.259504	0.645688	0.687377	0.929889	529	435	12	0.627521	0.625899	0.27907
Irs2	0.0189214	0.0265014	0.000114574	0.116429	0.139534	0.00492669	137	132	1	0.162515	0.189928	0.0232558
Irs3	0.000136151	0	0	0.0573876	0	0	2	0	0	0.00237248	0	0
Irs4	1.16771e-05	0.00846569	0	0.00328128	0.392243	0	3	15	0	0.00355872	0.0215827	0
Irx3	3.78983e-06	2.50879e-06	0	0.00159741	0.00174361	0	2	1	0	0.00237248	0.00143885	0
Irx6	2.66464e-06	3.14353e-06	0	0.00224629	0.00218475	0	1	1	0	0.00118624	0.00143885	0
Isca1	1.14125	1.3373	0.243257	1.16615	1.35484	0.523002	825	686	20	0.978648	0.98705	0.465116
Isca2	0.587968	0.850907	0.659746	0.653901	0.916869	1.09112	758	645	26	0.89917	0.928058	0.604651
Iscu	0.0656143	0.0809491	0.00959327	0.134581	0.155413	0.0687518	411	362	6	0.487544	0.520863	0.139535
Isg15	0.010382	0.00831266	0.0173013	0.0231535	0.0205598	0.0619964	378	281	12	0.448399	0.404317	0.27907
Isg20	0.00236498	0.00397858	0	0.124605	0.162654	0	16	17	0	0.0189798	0.0244604	0
Isg20l2	0.0779915	0.0580302	0.100324	0.100224	0.0809859	0.123255	656	498	35	0.778173	0.716547	0.813953
Isl1	2.51109e-06	2.85556e-06	0	0.00211685	0.000992306	0	1	2	0	0.00118624	0.0028777	0
Islr	0.0253019	0.014408	3.90544e-05	0.394991	0.400543	0.00167934	54	25	1	0.0640569	0.0359712	0.0232558
Islr2	0.0127097	0.00411936	0.000497344	0.0373318	0.0485247	0.00267323	287	59	8	0.340451	0.0848921	0.186047
Ism1	0.0212015	0.0124531	0	0.262836	0.298446	0	68	29	0	0.0806643	0.0417266	0
Isoc1	0.0490471	0.0306372	0.00550149	0.076005	0.0540428	0.00788547	544	394	30	0.645314	0.566906	0.697674
Isoc2a	0.00178898	0.0044556	0.0264298	0.0457003	0.054327	0.378826	33	57	3	0.0391459	0.0820144	0.0697674
Isoc2b	0.0707892	0.050076	0.0846054	0.218591	0.209655	0.404226	273	166	9	0.323843	0.238849	0.209302
Ispd	0.0326939	0.0558213	0.0639536	0.278393	0.395876	0.687501	99	98	4	0.117438	0.141007	0.0930233
Isx	0.000876125	9.75903e-07	0	0.246191	0.000678253	0	3	1	0	0.00355872	0.00143885	0
Isy1	0.164729	0.137792	0.0067366	0.329067	0.344479	0.0579348	422	278	5	0.500593	0.4	0.116279
Isyna1	0.0495029	0.0443803	0	0.201599	0.282975	0	207	109	0	0.245552	0.156835	0
Itch	0.323001	0.30301	0.227541	0.407619	0.405765	0.425404	668	519	23	0.792408	0.746763	0.534884
Itfg1	0.636488	0.676381	0.227032	0.698645	0.758201	0.610148	768	620	16	0.911032	0.892086	0.372093
Itfg2	0.18568	0.374923	0.0690509	0.390345	0.567694	0.371148	401	459	8	0.475682	0.660432	0.186047
Itfg3	0.0234883	0.0434134	0.277764	0.208427	0.304771	0.853133	95	99	14	0.112693	0.142446	0.325581
Itga1	0.000638566	0.000521801	0.0049915	0.0769017	0.181326	0.0715449	7	2	3	0.00830368	0.0028777	0.0697674
Itga10	0.00692487	0.00496808	0.0507218	0.0788874	0.0750611	0.545259	74	46	4	0.0877817	0.0661871	0.0930233
Itga11	0.00719435	0.0038735	0.000787471	0.0356755	0.0280425	0.00483732	170	96	7	0.201661	0.138129	0.162791
Itga2	0.00128005	0.000307413	0	0.0359695	0.0237391	0	30	9	0	0.0355872	0.0129496	0
Itga2b	0.00547564	0.0152667	0.00310788	0.0632324	0.121958	0.133639	73	87	1	0.0865955	0.12518	0.0232558
Itga3	0.035947	0.0565428	4.89034e-05	0.221192	0.293263	0.00210285	137	134	1	0.162515	0.192806	0.0232558
Itga4	0.459257	0.302061	0.376073	0.459802	0.302496	0.385027	842	694	42	0.998814	0.998561	0.976744
Itga5	0.00951737	0.0068925	0	0.154291	0.177418	0	52	27	0	0.0616845	0.0388489	0
Itga6	0.0128013	0.0129058	0.0856589	0.263207	0.172491	0.736666	41	52	5	0.0486358	0.0748201	0.116279
Itga7	0.0167136	0.00858	0.152117	0.1904	0.192358	0.934431	74	31	7	0.0877817	0.0446043	0.162791
Itga8	0.0434485	0.018316	0.00012247	0.230359	0.363703	0.0017554	159	35	3	0.188612	0.0503597	0.0697674
Itga9	0.00189917	0.0296408	0.000134872	0.0205256	0.182304	0.00289976	78	113	2	0.0925267	0.16259	0.0465116
Itgad	1.92216e-05	0.00136787	0	0.0162038	0.0792225	0	1	12	0	0.00118624	0.0172662	0
Itgae	0.00102932	0.00260398	0.000291459	0.00826396	0.0266142	0.00417757	105	68	3	0.124555	0.0978417	0.0697674
Itgal	0.00193354	8.8626e-07	0	0.162997	0.000615951	0	10	1	0	0.0118624	0.00143885	0
Itgam	0.0066295	0.00437485	0.00542807	0.00769789	0.00560982	0.00933628	726	542	25	0.86121	0.779856	0.581395
Itgav	0.499664	0.127921	0.68694	0.531839	0.259957	0.73846	792	342	40	0.939502	0.492086	0.930233
Itgax	0	0	0	0	0	0	0	0	0	0	0	0
Itgb1	0.106889	0.10263	0.205565	0.248916	0.28995	0.552455	362	246	16	0.429419	0.353957	0.372093
Itgb1bp1	0.147637	0.185929	0.153582	0.258211	0.335638	0.471715	482	385	14	0.571767	0.553957	0.325581
Itgb1bp2	0.0046252	0.00104014	0	0.13445	0.0722896	0	29	10	0	0.0344009	0.0143885	0
Itgb1bp3	0.059509	0.0437527	0.131995	0.0597928	0.044006	0.131995	839	691	43	0.995255	0.994245	1
Itgb2	0.00328456	6.05943e-06	0.00020287	0.34611	0.0042113	0.00872341	8	1	1	0.00948992	0.00143885	0.0232558
Itgb3	0.0129884	0.00801324	0.000400674	0.0511647	0.0376297	0.00191433	214	148	9	0.253855	0.21295	0.209302
Itgb3bp	0.0292553	0.0289599	0	0.18134	0.211864	0	136	95	0	0.161329	0.136691	0
Itgb4	0.00235017	0.00528017	0.00914998	0.086139	0.174748	0.13115	23	21	3	0.0272835	0.0302158	0.0697674
Itgb5	0.000652082	0.010547	0.205938	0.0343566	0.318702	0.737945	16	23	12	0.0189798	0.0330935	0.27907
Itgb6	0.000607552	0.000398127	0.00235502	0.00242733	0.00212845	0.0063291	211	130	16	0.250297	0.18705	0.372093
Itgb7	0.00113132	0.00381207	0	0.0867004	0.294376	0	11	9	0	0.0130486	0.0129496	0
Itgb8	0.0263119	0.00338855	0.0567426	0.176039	0.130836	0.203328	126	18	12	0.149466	0.0258993	0.27907
Itgbl1	0.0192328	0.0164833	2.06436e-05	0.0965072	0.0996163	0.000887676	168	115	1	0.199288	0.165468	0.0232558
Itih2	0.000250432	0.00140824	0	0.0703714	0.139818	0	3	7	0	0.00355872	0.0100719	0
Itih3	0.000518901	0.00126526	0.663346	0.0162012	0.109919	1.24017	27	8	23	0.0320285	0.0115108	0.534884
Itih4	1.9082e-06	0.000466311	0	0.00160862	0.0810216	0	1	4	0	0.00118624	0.0057554	0
Itih5	0.00227233	0.0443619	0.158628	0.00417336	0.0931465	0.25263	459	331	27	0.544484	0.476259	0.627907
Itk	0.000133232	4.04374e-05	0	0.0280786	0.028104	0	4	1	0	0.00474496	0.00143885	0
Itm2a	0.0686948	0.101449	0.000278879	0.402151	0.496528	0.00399727	144	142	3	0.170819	0.204317	0.0697674
Itm2b	1.06744	0.882012	0.978564	1.0738	0.892283	1.0263	838	687	41	0.994069	0.988489	0.953488
Itm2c	0.605299	0.362722	0.373083	0.628407	0.415308	0.553192	812	607	29	0.963227	0.873381	0.674419
Itpa	0.587589	0.406689	0.142579	0.616859	0.471082	0.322679	803	600	19	0.95255	0.863309	0.44186
Itpk1	0.0622816	0.0290486	0.0391784	0.171021	0.128591	0.210584	307	157	8	0.364176	0.225899	0.186047
Itpka	0.33393	0.00414428	0.000311847	0.406796	0.0900087	0.00335236	692	32	4	0.820878	0.0460432	0.0930233
Itpkb	0.000279392	0.0054226	0.0405404	0.0214116	0.107677	0.43581	11	35	4	0.0130486	0.0503597	0.0930233
Itpkc	0.0423261	0.065319	0.0621581	0.237873	0.321962	0.445466	150	141	6	0.177936	0.202878	0.139535
Itpr1	0.923068	0.378932	0.0381852	0.950118	0.613887	0.117283	819	429	14	0.97153	0.617266	0.325581
Itpr2	0.00104389	0.00701289	0.244217	0.038261	0.139256	0.807795	23	35	13	0.0272835	0.0503597	0.302326
Itpr3	0.000106114	0.00100855	0	0.0223635	0.140188	0	4	5	0	0.00474496	0.00719424	0
Itprip	2.47401e-06	0.000806251	0	0.00208559	0.186782	0	1	3	0	0.00118624	0.00431655	0
Itpripl1	0.0151683	0.0256606	0.0192093	0.0165205	0.0291884	0.0196667	774	611	42	0.918149	0.879137	0.976744
Itpripl2	0.000872735	0.00370909	0.000464321	0.00299071	0.0175362	0.00399316	246	147	5	0.291815	0.211511	0.116279
Itsn1	0.351021	0.449702	0.572971	0.351021	0.449702	0.572971	843	695	43	1	1	1
Itsn2	0.173723	0.127065	0.122034	0.278419	0.252315	0.437288	526	350	12	0.623962	0.503597	0.27907
Ivd	0.141225	0.217787	0.465134	0.282116	0.340905	0.689681	422	444	29	0.500593	0.638849	0.674419
Ivl	1.74562e-05	0	0	0.00245259	0	0	6	0	0	0.00711744	0	0
Ivns1abp	0.802143	0.568695	0.531853	0.846316	0.645822	0.788609	799	612	29	0.947805	0.880576	0.674419
Iws1	0.17208	0.169785	0.0949366	0.173314	0.171264	0.097197	837	689	42	0.992883	0.991367	0.976744
Iyd	0.00112988	0.00555312	0	0.190498	0.482428	0	5	8	0	0.0059312	0.0115108	0
Izumo4	0.0738611	0.0702097	0.0303819	0.172479	0.211237	0.217737	361	231	6	0.428233	0.332374	0.139535
Jag1	0.00311386	0.0127477	0.151677	0.0820308	0.216089	0.724679	32	41	9	0.0379597	0.0589928	0.209302
Jag2	0.0142676	0.0132974	1.32987e-05	0.075645	0.0789888	0.000571845	159	117	1	0.188612	0.168345	0.0232558
Jagn1	0.344752	0.377556	0.266251	0.48681	0.544402	0.880675	597	482	13	0.708185	0.693525	0.302326
Jak1	0.722592	0.761137	0.376903	0.735682	0.796672	0.558855	828	664	29	0.982206	0.955396	0.674419
Jak2	0.136115	0.0637235	0.0689116	0.219398	0.177863	0.211657	523	249	14	0.620403	0.358273	0.325581
Jak3	0.00155709	0.00190561	0	0.0772133	0.0946001	0	17	14	0	0.0201661	0.0201439	0
Jakmip1	0.136793	0.0567766	0.00902364	0.189978	0.119214	0.0554309	607	331	7	0.720047	0.476259	0.162791
Jakmip2	0.65388	0.526417	0.0405782	0.713093	0.61283	0.158624	773	597	11	0.916963	0.858993	0.255814
Jakmip3	0.154812	0.123948	0.000333309	0.343438	0.361948	0.00286646	380	238	5	0.450771	0.342446	0.116279
Jam2	0.0400782	0.0371988	0.235008	0.315756	0.311484	0.53186	107	83	19	0.126928	0.119424	0.44186
Jam3	0.175815	0.0736529	0.601613	0.34468	0.32398	1.03477	430	158	25	0.510083	0.227338	0.581395
Jarid2	0.226094	0.155752	0.244819	0.311943	0.276143	0.809785	611	392	13	0.724792	0.564029	0.302326
Jazf1	0.421758	0.308393	0.000802833	0.616191	0.526617	0.00493169	577	407	7	0.68446	0.585612	0.162791
Jdp2	0.0138578	0.00581337	0.000144549	0.0253408	0.0167647	0.00310781	461	241	2	0.546856	0.346763	0.0465116
Jhdm1d	0.418178	0.335579	0.0735537	0.419173	0.338502	0.075305	841	689	42	0.997628	0.991367	0.976744
Jkamp	0.806028	0.679434	0.840025	0.854694	0.760397	1.29004	795	621	28	0.94306	0.893525	0.651163
Jmjd1c	0.388072	0.357121	0.49228	0.476193	0.492459	0.846722	687	504	25	0.814947	0.72518	0.581395
Jmjd4	0.117788	0.0845276	0.0550422	0.118916	0.0865194	0.0550422	835	679	43	0.99051	0.976978	1
Jmjd5	0.0321243	0.0354177	0.0220029	0.114265	0.180995	0.236531	237	136	4	0.281139	0.195683	0.0930233
Jmjd6	0.127145	0.151951	0.150853	0.23505	0.272883	0.720744	456	387	9	0.540925	0.556835	0.209302
Jmjd7	0.0111372	0.0213784	0.0463711	0.240735	0.291333	0.498489	39	51	4	0.0462633	0.0733813	0.0930233
Jmjd8	0.344003	0.368235	0.126079	0.477751	0.555147	0.451781	607	461	12	0.720047	0.663309	0.27907
Jmy	0.359219	0.338543	0.287355	0.465164	0.478226	0.726838	651	492	17	0.772242	0.707914	0.395349
Josd1	0.237947	0.178942	0.113755	0.390251	0.373467	0.489148	514	333	10	0.609727	0.479137	0.232558
Josd2	0.0517443	0.0409802	0.000117056	0.115093	0.134982	0.0016778	379	211	3	0.449585	0.303597	0.0697674
Jph1	0.0485754	0.0100106	0.00250621	0.0965779	0.0556589	0.0538836	424	125	2	0.502966	0.179856	0.0465116
Jph2	1.69581e-06	0	0	0.00142957	0	0	1	0	0	0.00118624	0	0
Jph3	0.10654	0.0521859	6.88695e-05	0.186722	0.136865	0.0014807	481	265	2	0.570581	0.381295	0.0465116
Jph4	0.160315	0.0727294	0.00184977	0.199624	0.135152	0.03977	677	374	2	0.803084	0.538129	0.0465116
Jrk	0.033672	0.0387536	0.0196775	0.32627	0.332516	0.423067	87	81	2	0.103203	0.116547	0.0465116
Jrkl	0.0957029	0.074438	0.059206	0.22043	0.167969	0.318232	366	308	8	0.434164	0.443165	0.186047
Jsrp1	0.0085878	0.000496366	0	0.0904939	0.0574957	0	80	6	0	0.0948992	0.00863309	0
Jtb	0.163731	0.120893	0.288317	0.266459	0.256161	0.885545	518	328	14	0.614472	0.471942	0.325581
Jub	0.0467844	0.0407483	0.0824757	0.0468957	0.0410436	0.0824757	841	690	43	0.997628	0.992806	1
Jun	0.0464884	0.0258305	0.291996	0.112291	0.105601	0.448423	349	170	28	0.413998	0.244604	0.651163
Junb	0.0447482	0.00762947	0.0017363	0.0933731	0.0589164	0.00933261	404	90	8	0.479241	0.129496	0.186047
Jund	0.0346125	0.020071	0.0384858	0.0432912	0.0301281	0.0973465	674	463	17	0.799526	0.666187	0.395349
Jup	0.0944177	0.0195678	0.10669	0.159827	0.0985481	0.241456	498	138	19	0.590747	0.198561	0.44186
Kalrn	0.999702	0.486766	0.0819571	0.999702	0.491719	0.0839085	843	688	42	1	0.989928	0.976744
Kank1	0.00274481	0.00672702	0.514747	0.0964116	0.166974	0.885365	24	28	25	0.0284698	0.0402878	0.581395
Kank2	0.00286706	0.0102711	0.00469026	0.00491247	0.0181638	0.00876874	492	393	23	0.58363	0.565468	0.534884
Kank3	0.0275494	0.0243559	4.02758e-05	0.170766	0.235102	0.00173186	136	72	1	0.161329	0.103597	0.0232558
Kank4	0.00406651	0.0161699	0	0.201651	0.204329	0	17	55	0	0.0201661	0.0791367	0
Kars	0.864422	0.947143	0.349547	0.947605	1.04986	0.653502	769	627	23	0.912218	0.902158	0.534884
Kat2a	0.12951	0.110059	0.0603845	0.282112	0.301146	0.865511	387	254	3	0.459075	0.365468	0.0697674
Kat2b	0.0277521	0.0932482	0.0602945	0.177235	0.288033	0.432111	132	225	6	0.156584	0.323741	0.139535
Kat5	0.206027	0.215452	0.0844848	0.417502	0.452384	0.40365	416	331	9	0.493476	0.476259	0.209302
Katna1	0.2167	0.210357	0.172735	0.439131	0.452625	0.675238	416	323	11	0.493476	0.464748	0.255814
Katnal1	0.319264	0.351414	0.0463883	0.392904	0.43613	0.0831124	685	560	24	0.812574	0.805755	0.55814
Katnal2	0.0254084	0.00959382	0.00704719	0.171354	0.141866	0.0757573	125	47	4	0.14828	0.0676259	0.0930233
Katnb1	0.3225	0.253174	0.0404731	0.50533	0.497051	0.12431	538	354	14	0.638197	0.509353	0.325581
Kazald1	0.018838	0.0125624	0.0136023	0.184657	0.13642	0.29245	86	64	2	0.102017	0.0920863	0.0465116
Kazn	0.0958738	0.306977	0.0123969	0.23632	0.460797	0.0666335	342	463	8	0.405694	0.666187	0.186047
Kbtbd10	0.0697374	0.058522	0.128598	0.0698203	0.0586909	0.128598	842	693	43	0.998814	0.997122	1
Kbtbd11	0.24405	0.100341	0.279198	0.25368	0.109477	0.279198	811	637	43	0.96204	0.916547	1
Kbtbd12	0.00674044	0.000283448	0	0.334247	0.0984981	0	17	2	0	0.0201661	0.0028777	0
Kbtbd13	0.00313905	0.00029778	0	0.441036	0.103479	0	6	2	0	0.00711744	0.0028777	0
Kbtbd2	0.535429	0.56187	0.180809	0.54316	0.566763	0.180809	831	689	43	0.985765	0.991367	1
Kbtbd3	0.215185	0.245387	0.129104	0.324509	0.38153	0.346968	559	447	16	0.663108	0.643165	0.372093
Kbtbd4	0.638958	0.574089	0.12501	0.803943	0.794805	0.413496	670	502	13	0.794781	0.722302	0.302326
Kbtbd5	0.0949169	0.074733	0	0.329279	0.322605	0	243	161	0	0.288256	0.231655	0
Kbtbd7	0.183886	0.104848	0.050781	0.400559	0.321011	0.436717	387	227	5	0.459075	0.326619	0.116279
Kbtbd8	0.087331	0.038756	0.0343661	0.340833	0.286547	0.49258	216	94	3	0.256228	0.135252	0.0697674
Kcmf1	0.188261	0.190251	0.110943	0.191441	0.203109	0.397546	829	651	12	0.983393	0.936691	0.27907
Kcna1	0.705455	0.965219	0.0237127	0.810216	1.17073	0.0784342	734	573	13	0.8707	0.82446	0.302326
Kcna10	0.000155736	4.75422e-05	0	0.0328213	0.0330418	0	4	1	0	0.00474496	0.00143885	0
Kcna2	0.805499	0.837113	0.314986	0.810305	0.839529	0.330351	838	693	41	0.994069	0.997122	0.953488
Kcna3	0.0260174	0.0750819	9.44263e-05	0.167425	0.249674	0.00203017	131	209	2	0.155397	0.300719	0.0465116
Kcna4	0.154204	0.0649333	0.000107015	0.320973	0.309101	0.00153388	405	146	3	0.480427	0.210072	0.0697674
Kcna5	0.000891267	0.00512436	0	0.035778	0.0890358	0	21	40	0	0.024911	0.057554	0
Kcna6	0.214248	0.340968	0.00683278	0.330184	0.437219	0.0734524	547	542	4	0.648873	0.779856	0.0930233
Kcna7	0.00064823	6.44833e-05	0.000216391	0.0151794	0.00179264	0.00310161	36	25	3	0.0427046	0.0359712	0.0697674
Kcnab1	0.47413	1.0278	0.0129151	0.74017	1.24664	0.0427191	540	573	13	0.640569	0.82446	0.302326
Kcnab2	0.265824	0.326848	0.0065526	0.292928	0.410035	0.0469603	765	554	6	0.907473	0.797122	0.139535
Kcnab3	0.148356	0.302822	0.00809172	0.36356	0.556776	0.086986	344	378	4	0.408066	0.543885	0.0930233
Kcnb1	1.03352	0.425902	0.00211077	1.04468	0.503404	0.0050424	834	588	18	0.989324	0.846043	0.418605
Kcnb2	0.140783	0.0666881	0.000424376	0.344999	0.326396	0.00364963	344	142	5	0.408066	0.204317	0.116279
Kcnc1	0.124304	0.542797	0.00353615	0.165021	0.560541	0.00563164	635	673	27	0.753262	0.968345	0.627907
Kcnc2	0.327962	1.60279	0.00058074	0.548555	1.74325	0.0035674	504	639	7	0.597865	0.919424	0.162791
Kcnc3	0.0307096	0.0524307	0.022817	0.0739662	0.107175	0.981133	350	340	1	0.415184	0.489209	0.0232558
Kcnc4	0.243872	0.0627623	0.0659101	0.353845	0.318393	0.566827	581	137	5	0.689205	0.197122	0.116279
Kcnd1	0.00719301	0.0120656	0	0.15548	0.20964	0	39	40	0	0.0462633	0.057554	0
Kcnd2	0.635492	0.391527	0.0126158	0.724925	0.603351	0.0542477	739	451	10	0.876631	0.648921	0.232558
Kcnd3	0.19802	0.200699	0.000245682	0.363684	0.455836	0.00352144	459	306	3	0.544484	0.440288	0.0697674
Kcne1	3.88791e-06	0	0	0.00163876	0	0	2	0	0	0.00237248	0	0
Kcne2	0.000396091	1.88974e-06	0	0.111302	0.00131337	0	3	1	0	0.00355872	0.00143885	0
Kcne3	0.00459885	0.000150762	0	0.258456	0.0523898	0	15	2	0	0.0177936	0.0028777	0
Kcne4	6.35757e-05	0.00656648	7.80433e-05	0.0267972	0.507078	0.00335586	2	9	1	0.00237248	0.0129496	0.0232558
Kcnf1	0.36065	0.229259	0.000204052	0.475787	0.520702	0.00175484	639	306	5	0.758007	0.440288	0.116279
Kcng1	0.0109613	2.26959e-05	0	0.132005	0.00788684	0	70	2	0	0.0830368	0.0028777	0
Kcng2	0.00325003	0.0024036	0	0.0856181	0.0726305	0	32	23	0	0.0379597	0.0330935	0
Kcng3	0.00259477	0.00298709	6.01899e-05	0.115126	0.346005	0.00258817	19	6	1	0.0225386	0.00863309	0.0232558
Kcng4	0.0056478	0.020731	0.0370973	0.280065	0.294041	0.797591	17	49	2	0.0201661	0.0705036	0.0465116
Kcnh1	0.401852	0.141662	0.000339155	0.556258	0.3395	0.00291674	609	290	5	0.72242	0.417266	0.116279
Kcnh2	0.00320806	0.0128376	0	0.0587911	0.0719526	0	46	124	0	0.054567	0.178417	0
Kcnh3	0.0352871	0.00257333	0	0.0561264	0.0313766	0	530	57	0	0.628707	0.0820144	0
Kcnh4	0.0314411	0.000938626	0	0.154098	0.034334	0	172	19	0	0.204033	0.0273381	0
Kcnh5	0.183847	0.021481	0.000110562	0.394359	0.147815	0.00237709	393	101	2	0.466192	0.145324	0.0465116
Kcnh6	0.00668076	0.00213561	0	0.0840579	0.0463827	0	67	32	0	0.0794781	0.0460432	0
Kcnh7	0.387301	0.152649	0.0118441	0.455362	0.325432	0.101859	717	326	5	0.850534	0.469065	0.116279
Kcnh8	0.000125272	0.000901194	0.035664	0.0528022	0.062633	1.53355	2	10	1	0.00237248	0.0143885	0.0232558
Kcnip1	0.00417537	0.523354	0.000377669	0.0782186	0.674826	0.00324795	45	539	5	0.0533808	0.77554	0.116279
Kcnip2	0.0190876	0.0571847	0	0.141148	0.204863	0	114	194	0	0.135231	0.279137	0
Kcnip3	1.30189	0.126786	0.18278	1.31279	0.202101	0.245611	836	436	32	0.991696	0.627338	0.744186
Kcnip4	0.462802	0.651368	0.00322885	0.603001	0.885911	0.013884	647	511	10	0.767497	0.735252	0.232558
Kcnj1	0.000758633	0.000671188	0.00220021	0.00331362	0.00364434	0.0105121	193	128	9	0.228944	0.184173	0.209302
Kcnj10	0.00894293	0.0136516	0.641323	0.0108162	0.0184948	0.707099	697	513	39	0.826809	0.738129	0.906977
Kcnj11	0.147938	0.105335	0.000117773	0.245496	0.23389	0.00168808	508	313	3	0.60261	0.45036	0.0697674
Kcnj12	0.0191723	0.0387596	0	0.152474	0.213793	0	106	126	0	0.125741	0.181295	0
Kcnj13	0.0241483	0.0110059	0.000101656	0.254463	0.206732	0.00437122	80	37	1	0.0948992	0.0532374	0.0232558
Kcnj14	0.0119637	0.00180379	0	0.360192	0.313409	0	28	4	0	0.0332147	0.0057554	0
Kcnj15	0.00712823	0.0062481	0.0106496	0.00801213	0.00736005	0.0123766	750	590	37	0.88968	0.848921	0.860465
Kcnj16	0.0339809	0.0102558	0.877492	0.0396209	0.012936	0.898385	723	551	42	0.857651	0.792806	0.976744
Kcnj2	0.124955	0.0741204	0.00115476	0.243835	0.21464	0.00354677	432	240	14	0.512456	0.345324	0.325581
Kcnj3	0.186046	0.159468	0.000213113	0.287246	0.285645	0.00305462	546	388	3	0.647687	0.558273	0.0697674
Kcnj4	0.0212208	0.00750892	4.55229e-05	0.0450607	0.0401438	0.00195748	397	130	1	0.470937	0.18705	0.0232558
Kcnj5	0.00270218	0.00121944	0.00284126	0.0055969	0.00315059	0.00643023	407	269	19	0.4828	0.38705	0.44186
Kcnj6	0.14788	0.056933	0.000259048	0.253896	0.178236	0.00185651	491	222	6	0.582444	0.319424	0.139535
Kcnj8	3.89569e-05	0	0	0.0164203	0	0	2	0	0	0.00237248	0	0
Kcnj9	0.289143	0.18574	0.000342342	0.381451	0.321117	0.00294414	639	402	5	0.758007	0.578417	0.116279
Kcnk1	0.473239	0.508376	1.08901	0.577338	0.640075	1.2007	691	552	39	0.819692	0.794245	0.906977
Kcnk10	0.0196683	0.0127598	0.0923963	0.21533	0.260825	0.567577	77	34	7	0.0913405	0.0489209	0.162791
Kcnk12	3.64181e-05	0.000231806	0	0.00279095	0.0115075	0	11	14	0	0.0130486	0.0201439	0
Kcnk13	0.00136437	0.000885602	0.000319051	0.0575082	0.153873	0.0137192	20	4	1	0.0237248	0.0057554	0.0232558
Kcnk15	8.75189e-06	0	0	0.00737785	0	0	1	0	0	0.00118624	0	0
Kcnk18	0.000114076	2.0021e-06	0	0.0120207	0.000695728	0	8	2	0	0.00948992	0.0028777	0
Kcnk2	0.359221	0.121192	0.106925	0.495619	0.295538	0.287362	611	285	16	0.724792	0.410072	0.372093
Kcnk3	0.11037	0.4621	0.000671119	0.214382	0.617615	0.00360727	434	520	8	0.514828	0.748201	0.186047
Kcnk4	0.0474761	0.00599531	0	0.141422	0.130211	0	283	32	0	0.335706	0.0460432	0
Kcnk5	3.43204e-06	0	0	0.00289321	0	0	1	0	0	0.00118624	0	0
Kcnk6	0.0235273	0.0159265	0.0384179	0.024099	0.0165951	0.0393326	823	667	42	0.976275	0.959712	0.976744
Kcnk7	0.00210216	0	0	0.886058	0	0	2	0	0	0.00237248	0	0
Kcnk9	0.00210293	0.00215409	9.12242e-05	0.0179067	0.0650911	0.00196132	99	23	2	0.117438	0.0330935	0.0465116
Kcnma1	1.00387	0.468873	0.0200893	1.00986	0.560872	0.0539901	838	581	16	0.994069	0.835971	0.372093
Kcnmb1	0.00754533	0.00637471	0.0124735	0.00870139	0.00778633	0.0153246	731	569	35	0.867141	0.818705	0.813953
Kcnmb2	0.00159814	0.327403	7.53381e-05	0.0538893	0.476036	0.00161977	25	478	2	0.029656	0.68777	0.0465116
Kcnmb3	0.00150291	0.00122456	0	0.0703861	0.0773702	0	18	11	0	0.0213523	0.0158273	0
Kcnmb4	0.14341	0.058586	9.09568e-05	0.271065	0.266126	0.00391114	446	153	1	0.529063	0.220144	0.0232558
Kcnn1	0.046192	0.0182686	0.00619881	0.0663371	0.0279662	0.00987218	587	454	27	0.696323	0.653237	0.627907
Kcnn2	0.153495	0.142631	0.519679	0.243226	0.249694	0.588058	532	397	38	0.631079	0.571223	0.883721
Kcnn3	0.0193461	0.00840416	0.08489	0.139391	0.0957523	0.456284	117	61	8	0.13879	0.0877698	0.186047
Kcnn4	0	0.000535479	0	0	0.186079	0	0	2	0	0	0.0028777	0
Kcnq1	0	0.00106006	0	0	0.147349	0	0	5	0	0	0.00719424	0
Kcnq1ot1	3.26142	3.11125	3.37589	3.26142	3.11125	3.37589	843	695	43	1	1	1
Kcnq2	0.372185	0.229193	0.00127685	0.413921	0.302256	0.00784351	758	527	7	0.89917	0.758273	0.162791
Kcnq3	0.094103	0.067447	0.00136584	0.207125	0.204697	0.0146828	383	229	4	0.45433	0.329496	0.0930233
Kcnq4	0.000558967	0.00319464	0	0.0785349	0.111014	0	6	20	0	0.00711744	0.028777	0
Kcnq5	0.308826	0.105959	0.000375787	0.436813	0.309418	0.00323177	596	238	5	0.706999	0.342446	0.116279
Kcnrg	0.0129013	0.0141727	0.0155067	0.0238505	0.0292286	0.0512914	456	337	13	0.540925	0.484892	0.302326
Kcns1	0.0261179	0.00577249	0.000185697	0.0714851	0.0269254	0.00159699	308	149	5	0.365362	0.214388	0.116279
Kcns2	0.0972594	0.0501524	0	0.351887	0.363082	0	233	96	0	0.276394	0.138129	0
Kcns3	0.0201704	0.370897	0.000114267	0.239488	0.764906	0.00245675	71	337	2	0.084223	0.484892	0.0465116
Kcnt1	0.177336	0.121339	0.0251122	0.267431	0.229159	0.15426	559	368	7	0.663108	0.529496	0.162791
Kcnt2	0.518651	0.218429	0.000662248	0.608099	0.548045	0.00284767	719	277	10	0.852906	0.398561	0.232558
Kcnu1	0.0419905	0.0417154	0.029433	0.264164	0.315133	0.421873	134	92	3	0.158956	0.132374	0.0697674
Kcnv1	0.843904	0.0515776	0.000939597	0.96528	0.284495	0.00367297	737	126	11	0.874259	0.181295	0.255814
Kcnv2	0.000241352	1.30066e-05	0	0.0290656	0.00301318	0	7	3	0	0.00830368	0.00431655	0
Kcp	0.000363255	0	0	0.102075	0	0	3	0	0	0.00355872	0	0
Kctd1	0.196859	0.0508963	0.0642324	0.283679	0.139263	0.212461	585	254	13	0.69395	0.365468	0.302326
Kctd10	0.132312	0.0832596	0.000142925	0.303096	0.267895	0.00307289	368	216	2	0.436536	0.310791	0.0465116
Kctd11	0.000264579	0.00015174	0.00037714	0.00250607	0.00202806	0.00231672	89	52	7	0.105575	0.0748201	0.162791
Kctd12	0.0696067	0.221886	0.0046822	0.205889	0.460331	0.0201335	285	335	10	0.338078	0.482014	0.232558
Kctd12b	0.00420263	0.00156118	0.157359	0.0058079	0.00375439	0.356129	610	289	19	0.723606	0.415827	0.44186
Kctd13	0.150693	0.0837531	0.0166991	0.20293	0.158175	0.10258	626	368	7	0.742586	0.529496	0.162791
Kctd14	0.00775437	0.00650439	0.146525	0.00893024	0.0079169	0.217262	732	571	29	0.868327	0.821583	0.674419
Kctd15	0.0201936	0.0127202	0.100212	0.250341	0.215622	1.07728	68	41	4	0.0806643	0.0589928	0.0930233
Kctd16	0.116754	0.0870029	0.000114247	0.185355	0.161677	0.00163754	531	374	3	0.629893	0.538129	0.0697674
Kctd17	0.129737	0.148294	0.0707579	0.183505	0.23265	0.276599	596	443	11	0.706999	0.63741	0.255814
Kctd18	0.0300771	0.0384416	2.06436e-05	0.204476	0.303601	0.000887676	124	88	1	0.147094	0.126619	0.0232558
Kctd19	8.73992e-05	0	0	0.0368388	0	0	2	0	0	0.00237248	0	0
Kctd2	0.0902399	0.0697967	0.0550543	0.218598	0.228815	0.473467	348	212	5	0.412811	0.305036	0.116279
Kctd20	0.139142	0.127927	0.000724786	0.299226	0.303444	0.00445225	392	293	7	0.465006	0.421583	0.162791
Kctd21	0.103741	0.100016	0.0377719	0.418439	0.445582	0.406048	209	156	4	0.247924	0.22446	0.0930233
Kctd3	0.250789	0.158691	0.0826174	0.365138	0.310676	0.296046	579	355	12	0.686833	0.510791	0.27907
Kctd4	0.242493	0.0364165	0.0677854	0.456299	0.26925	0.323864	448	94	9	0.531435	0.135252	0.209302
Kctd5	0.047078	0.0355008	0.118111	0.239077	0.220295	0.725536	166	112	7	0.196916	0.161151	0.162791
Kctd6	0.207247	0.190747	0.490566	0.407247	0.365204	1.24084	429	363	17	0.508897	0.522302	0.395349
Kctd7	0.0600494	0.0832732	0.0587434	0.178245	0.191006	0.420994	284	303	6	0.336892	0.435971	0.139535
Kctd8	0.0148106	0.10839	4.89034e-05	0.186348	0.337808	0.00210285	67	223	1	0.0794781	0.320863	0.0232558
Kctd9	0.0411722	0.0994788	0	0.275462	0.343969	0	126	201	0	0.149466	0.289209	0
Kdelc1	0.0817192	0.12752	0.420148	0.331199	0.416087	1.20442	208	213	15	0.246738	0.306475	0.348837
Kdelc2	0.12355	0.0884078	0.211336	0.12355	0.0885351	0.216368	843	694	42	1	0.998561	0.976744
Kdelr1	0.0394077	0.0688969	0.0282628	0.121243	0.196243	0.151913	274	244	8	0.32503	0.351079	0.186047
Kdelr2	0.47631	0.588053	1.11433	0.490268	0.593174	1.1979	819	689	40	0.97153	0.991367	0.930233
Kdelr3	0.000549145	0	0	0.0925858	0	0	5	0	0	0.0059312	0	0
Kdm1a	0.211122	0.201842	0.0768207	0.289392	0.308309	0.300299	615	455	11	0.729537	0.654676	0.255814
Kdm1b	0.0454404	0.0470688	0.000127644	0.255375	0.340758	0.00274435	150	96	2	0.177936	0.138129	0.0465116
Kdm2a	0.209891	0.174022	0.17955	0.279523	0.272399	0.454155	633	444	17	0.75089	0.638849	0.395349
Kdm2b	0.0868889	0.093718	0.0365999	0.214174	0.230155	0.196725	342	283	8	0.405694	0.407194	0.186047
Kdm3a	0.247544	0.128255	0.43237	0.425009	0.342837	0.885328	491	260	21	0.582444	0.374101	0.488372
Kdm3b	0.159188	0.115682	0.180609	0.205192	0.168198	0.310648	654	478	25	0.775801	0.68777	0.581395
Kdm4a	0.0512286	0.0422291	0.0727913	0.113052	0.107902	0.347781	382	272	9	0.453144	0.391367	0.209302
Kdm4b	0.0975363	0.0735613	0.0823941	0.248408	0.269079	0.39366	331	190	9	0.392645	0.273381	0.209302
Kdm4c	0.345987	0.234294	0.188563	0.476579	0.38678	0.540547	612	421	15	0.725979	0.605755	0.348837
Kdm4d	0.0160095	0.0169117	0.00136973	0.228745	0.206204	0.0588985	59	57	1	0.0699881	0.0820144	0.0232558
Kdm5a	0.492473	0.446117	0.351824	0.525513	0.504148	0.521671	790	615	29	0.937129	0.884892	0.674419
Kdm5b	0.496024	0.36401	0.375841	0.523339	0.410693	0.598562	799	616	27	0.947805	0.886331	0.627907
Kdm5c	0.218769	0.229714	0.128982	0.268056	0.289748	0.426634	688	551	13	0.816133	0.792806	0.302326
Kdm5d	0.14267	0.158079	0.133542	0.278404	0.324086	0.638032	432	339	9	0.512456	0.48777	0.209302
Kdm6a	0.110292	0.0672672	0.0987001	0.212275	0.199789	0.326469	438	234	13	0.519573	0.336691	0.302326
Kdm6b	0.204478	0.186118	0.280605	0.228918	0.206964	0.377062	753	625	32	0.893238	0.899281	0.744186
Kdr	0.000836589	5.62377e-06	8.90821e-05	0.176311	0.00195426	0.00383053	4	2	1	0.00474496	0.0028777	0.0232558
Kdsr	0.868768	0.867659	0.952603	0.882376	0.888104	1.02405	830	679	40	0.984579	0.976978	0.930233
Keap1	0.0713595	0.053122	0.000763454	0.175382	0.141455	0.0164143	343	261	2	0.40688	0.37554	0.0465116
Kera	0.000199164	2.79177e-06	0	0.167896	0.00194028	0	1	1	0	0.00118624	0.00143885	0
Khdc1a	0.00025826	0.000284488	0	0.0181428	0.0197719	0	12	10	0	0.0142349	0.0143885	0
Khdc1b	0.0012435	0.00229991	0.0209855	0.0698847	0.133203	0.902376	15	12	1	0.0177936	0.0172662	0.0232558
Khdc1c	0.000311218	0.000407979	0	0.0874522	0.0708864	0	3	4	0	0.00355872	0.0057554	0
Khdrbs1	0.279948	0.318795	0.129015	0.358113	0.408787	0.462302	659	542	12	0.781732	0.779856	0.27907
Khdrbs2	0.106102	0.0336828	9.59817e-05	0.201451	0.243849	0.00137574	444	96	3	0.52669	0.138129	0.0697674
Khdrbs3	0.739449	0.300269	0.00717789	0.749226	0.322048	0.0171472	832	648	18	0.986951	0.932374	0.418605
Khk	0.0400826	0.0867795	0.0554959	0.203552	0.26337	0.596581	166	229	4	0.196916	0.329496	0.0930233
Khnyn	0.0138082	0.0159717	7.02864e-05	0.190824	0.181973	0.00302232	61	61	1	0.0723606	0.0877698	0.0232558
Khsrp	0.333225	0.303466	0.260586	0.33362	0.303903	0.273297	842	694	41	0.998814	0.998561	0.953488
Kidins220	0.781058	0.869002	0.702055	0.811877	0.919264	0.973818	811	657	31	0.96204	0.945324	0.72093
Kif11	0.0445985	0.0471886	0.106825	0.0464154	0.0489494	0.117781	810	670	39	0.960854	0.964029	0.906977
Kif13a	0.0316129	0.0264741	0.0854481	0.182532	0.229993	0.734854	146	80	5	0.173191	0.115108	0.116279
Kif13b	0.0361175	0.0204111	0.0342659	0.143618	0.14329	0.491145	212	99	3	0.251483	0.142446	0.0697674
Kif14	0.0047718	0.00358852	0.00510299	0.00616967	0.00515293	0.00783673	652	484	28	0.773428	0.696403	0.651163
Kif15	0.00762734	0.00742688	0.00873775	0.0103707	0.011678	0.0125241	620	442	30	0.735469	0.635971	0.697674
Kif16b	0.0681194	0.0562357	0.0547427	0.277414	0.283216	0.784645	207	138	3	0.245552	0.198561	0.0697674
Kif17	0.117436	0.0452395	8.57987e-05	0.286954	0.229499	0.00184467	345	137	2	0.409253	0.197122	0.0465116
Kif18a	0.0269777	0.00548108	0	0.339436	0.253957	0	67	15	0	0.0794781	0.0215827	0
Kif18b	0	4.67628e-06	0	0	0.00325002	0	0	1	0	0	0.00143885	0
Kif19a	0.000127359	0.0015664	0.00290213	0.0214728	0.272162	0.0415972	5	4	3	0.0059312	0.0057554	0.0697674
Kif1a	1.46222	1.59929	0.402669	1.46395	1.60391	0.618385	842	693	28	0.998814	0.997122	0.651163
Kif1b	1.88782	1.75615	1.81071	1.89006	1.75868	1.85382	842	694	42	0.998814	0.998561	0.976744
Kif1c	0.00990243	0.0080835	0.00597968	0.0276415	0.0289589	0.0233751	302	194	11	0.358244	0.279137	0.255814
Kif20a	0.0105211	0.0134404	0.00709874	0.0390718	0.0536842	0.152623	227	174	2	0.269276	0.25036	0.0465116
Kif20b	0.0140919	0.00515041	0	0.263988	0.223721	0	45	16	0	0.0533808	0.0230216	0
Kif21a	0.956593	0.907505	0.20679	0.965758	0.927524	0.370498	835	680	24	0.99051	0.978417	0.55814
Kif21b	0.14023	0.131255	0.0897318	0.276847	0.281549	0.296805	427	324	13	0.506524	0.466187	0.302326
Kif22	0.0421157	0.024537	2.98152e-05	0.0883172	0.0831865	0.00128205	402	205	1	0.476868	0.294964	0.0232558
Kif23	0.0126237	0.0140234	8.91792e-05	0.197071	0.295342	0.00191735	54	33	2	0.0640569	0.047482	0.0465116
Kif24	0.0225637	0.0257239	0.0585625	0.0251603	0.0295995	0.0645689	756	604	39	0.896797	0.869065	0.906977
Kif26a	0.000411974	0.00163181	0	0.0157861	0.126012	0	22	9	0	0.0260973	0.0129496	0
Kif26b	0.00209934	0.0146552	0	0.0884872	0.13764	0	20	74	0	0.0237248	0.106475	0
Kif27	0.00573927	0.00165536	0	0.193528	0.104589	0	25	11	0	0.029656	0.0158273	0
Kif2a	1.13278	1.27273	0.501557	1.13278	1.2764	0.526023	843	693	41	1	0.997122	0.953488
Kif2c	0.000819374	0.00243244	0	0.098676	0.241507	0	7	7	0	0.00830368	0.0100719	0
Kif3a	1.43418	1.45334	0.57766	1.43418	1.45334	0.57766	843	695	43	1	1	1
Kif3b	0.304683	0.255224	0.0651899	0.422447	0.409655	0.233597	608	433	12	0.721234	0.623022	0.27907
Kif3c	0.411228	0.259498	0.0768574	0.541664	0.426362	0.330487	640	423	10	0.759193	0.608633	0.232558
Kif4	0.000968499	0.00133196	0	0.816445	0.231428	0	1	4	0	0.00118624	0.0057554	0
Kif4-ps	2.17133e-06	0	9.31929e-05	0.00183043	0	0.0040073	1	0	1	0.00118624	0	0.0232558
Kif5a	0.872687	1.12522	0.0367576	0.885289	1.15173	0.0878097	831	679	18	0.985765	0.976978	0.418605
Kif5b	0.595373	0.697431	0.208608	0.596788	0.697431	0.218784	841	695	41	0.997628	1	0.953488
Kif5c	1.07032	1.12557	0.0738609	1.09235	1.1641	0.226859	826	672	14	0.979834	0.966906	0.325581
Kif6	0.00806131	0.0145049	0	0.188769	0.360032	0	36	28	0	0.0427046	0.0402878	0
Kif7	0.00876646	0.0116125	0.0255839	0.107103	0.0996378	0.0916756	69	81	12	0.0818505	0.116547	0.27907
Kif9	0.0538805	0.0184391	0.0571452	0.190047	0.1544	0.614311	239	83	4	0.283511	0.119424	0.0930233
Kifap3	1.19603	1.0448	0.137579	1.2003	1.07257	0.281709	840	677	21	0.996441	0.974101	0.488372
Kifc1	0.0021992	0.00223837	0	0.0662117	0.103711	0	28	15	0	0.0332147	0.0215827	0
Kifc2	0.369893	0.256173	0.0343425	0.40975	0.335925	0.147673	761	530	10	0.902728	0.76259	0.232558
Kifc3	0.023165	0.0296132	0.166217	0.128474	0.16465	0.476488	152	125	15	0.180308	0.179856	0.348837
Kifc5b	0.0022592	0.00206324	0	0.0501186	0.0623458	0	38	23	0	0.0450771	0.0330935	0
Kin	0.127358	0.155583	0.189632	0.228432	0.261184	0.627244	470	414	13	0.557533	0.595683	0.302326
Kir3dl2	6.78475e-05	3.21103e-06	0	0.0285977	0.00223167	0	2	1	0	0.00237248	0.00143885	0
Kirrel	0.000344128	0.0128072	0.00107382	0.02901	0.100011	0.0230871	10	89	2	0.0118624	0.128058	0.0465116
Kirrel2	0.00196389	0.00245785	0.322897	0.150506	0.189801	0.925639	11	9	15	0.0130486	0.0129496	0.348837
Kirrel3	0.102451	0.13637	0.101809	0.324685	0.451321	0.336752	266	210	13	0.31554	0.302158	0.302326
Kis2	1.5681e-06	0	0	0.000660952	0	0	2	0	0	0.00237248	0	0
Kiss1	9.55067e-05	0	0	0.00536747	0	0	15	0	0	0.0177936	0	0
Kiss1r	0.00138301	0.000971166	0	0.0555181	0.16874	0	21	4	0	0.024911	0.0057554	0
Kit	0.0761763	0.514773	0.000900037	0.336213	1.15782	0.00430018	191	309	9	0.226572	0.444604	0.209302
Kitl	0.365507	0.0754115	0.000855929	0.684717	0.317642	0.00460062	450	165	8	0.533808	0.23741	0.186047
Kl	0.00489441	0.00942932	0.00737665	0.00637711	0.0134566	0.0102321	647	487	31	0.767497	0.700719	0.72093
Klb	0.00146068	0.00211336	0	0.175908	0.133526	0	7	11	0	0.00830368	0.0158273	0
Klc1	0.448688	0.368261	0.0775055	0.457923	0.389561	0.302976	826	657	11	0.979834	0.945324	0.255814
Klc2	0.0894291	0.0707683	0	0.121399	0.121743	0	621	404	0	0.736655	0.581295	0
Klc3	0.000306866	1.07524e-05	0	0.0431147	0.00186824	0	6	4	0	0.00711744	0.0057554	0
Klc4	0.0579915	0.0993082	0.0246615	0.287569	0.367124	0.353482	170	188	3	0.201661	0.270504	0.0697674
Klf1	0.000581571	0.00100048	0	0.245132	0.347667	0	2	2	0	0.00237248	0.0028777	0
Klf10	1.01047	0.0466321	0.00883727	1.07419	0.261366	0.0271431	793	124	14	0.940688	0.178417	0.325581
Klf11	0.0234791	0.0136902	0.00624121	0.0399855	0.0312983	0.0121987	495	304	22	0.587189	0.43741	0.511628
Klf12	0.124314	0.275926	0.0167279	0.297718	0.454428	0.0553307	352	422	13	0.417556	0.607194	0.302326
Klf13	2.05485	1.5104	0.922167	2.05485	1.51476	1.10148	843	693	36	1	0.997122	0.837209
Klf14	0.00899783	0.0118519	0	0.361199	0.588363	0	21	14	0	0.024911	0.0201439	0
Klf15	0.0188634	0.0288356	0.265265	0.159019	0.150682	0.712899	100	133	16	0.118624	0.191367	0.372093
Klf16	0.0636264	0.0239257	0.000182058	0.18953	0.155405	0.00391425	283	107	2	0.335706	0.153957	0.0465116
Klf17	0.000470185	8.34328e-05	0	0.0990916	0.00828369	0	4	7	0	0.00474496	0.0100719	0
Klf2	0.00448541	0.000181349	0	0.145431	0.0420125	0	26	3	0	0.0308422	0.00431655	0
Klf3	0.0117175	0.122843	0.0636367	0.133484	0.294399	0.390911	74	290	7	0.0877817	0.417266	0.162791
Klf4	0.00304392	0.004958	0.0138856	0.0801882	0.118821	0.597082	32	29	1	0.0379597	0.0417266	0.0232558
Klf5	0.0374063	0.0720399	0.000121872	0.173261	0.206891	0.00262025	182	242	2	0.215896	0.348201	0.0465116
Klf6	0.537064	0.379831	0.300461	0.590281	0.471398	0.478512	767	560	27	0.909846	0.805755	0.627907
Klf7	0.15133	0.0547785	0.125319	0.282238	0.235006	0.538873	452	162	10	0.53618	0.233094	0.232558
Klf8	0.0256826	0.0140988	0.0108833	0.0988605	0.0648917	0.0179994	219	151	26	0.259786	0.217266	0.604651
Klf9	0.76096	0.205144	0.614756	0.775683	0.303352	0.911535	827	470	29	0.98102	0.676259	0.674419
Klhdc1	0.0873568	0.0730447	0.088064	0.301811	0.311448	0.757351	244	163	5	0.289442	0.234532	0.116279
Klhdc10	0.2182	0.240136	0.051949	0.345108	0.402155	0.319115	533	415	7	0.632266	0.597122	0.162791
Klhdc2	0.422174	0.380422	0.171026	0.472006	0.465481	0.306422	754	568	24	0.894425	0.817266	0.55814
Klhdc3	0.512764	0.351806	0.032887	0.58891	0.488034	0.141414	734	501	10	0.8707	0.720863	0.232558
Klhdc4	0.140573	0.122631	0.0887986	0.353741	0.367364	0.42426	335	232	9	0.39739	0.333813	0.209302
Klhdc5	0.247638	0.274711	0.0932564	0.392404	0.428081	0.445559	532	446	9	0.631079	0.641727	0.209302
Klhdc7a	7.82991e-06	3.67578e-06	0.0539077	0.00330031	0.00255467	0.579508	2	1	4	0.00237248	0.00143885	0.0930233
Klhdc7b	0.00323416	4.89557e-06	0	0.302933	0.00340242	0	9	1	0	0.0106762	0.00143885	0
Klhdc8a	0.0661544	0.035615	0.000260162	0.186516	0.145603	0.00223739	299	170	5	0.354686	0.244604	0.116279
Klhdc8b	0.0631596	0.0531235	0.0371275	0.260998	0.293023	0.532161	204	126	3	0.241993	0.181295	0.0697674
Klhdc9	0.194093	0.16068	0.0182056	0.213603	0.188001	0.0237225	766	594	33	0.90866	0.854676	0.767442
Klhl1	0.00757419	0.0354685	0	0.220174	0.342369	0	29	72	0	0.0344009	0.103597	0
Klhl10	0.00781473	0.0071385	0	0.168918	0.225512	0	39	22	0	0.0462633	0.0316547	0
Klhl11	0.0352997	0.0236765	0.0105507	0.16532	0.135993	0.151226	180	121	3	0.213523	0.174101	0.0697674
Klhl12	0.135241	0.103043	0.0138697	0.304834	0.300903	0.11928	374	238	5	0.443654	0.342446	0.116279
Klhl13	0.0405779	0.579727	0.160544	0.289891	0.870216	0.460227	118	463	15	0.139976	0.666187	0.348837
Klhl14	3.65227e-05	0.0312401	0.000114318	0.00153943	0.355933	0.00491566	20	61	1	0.0237248	0.0877698	0.0232558
Klhl15	0.0139792	0.0187501	3.90544e-05	0.122754	0.206846	0.00167934	96	63	1	0.113879	0.0906475	0.0232558
Klhl17	0.0690025	0.0679908	0.0501946	0.219506	0.250019	0.719456	265	189	3	0.314353	0.271942	0.0697674
Klhl18	0.0688647	0.106848	0.0115624	0.21343	0.271019	0.0710262	272	274	7	0.322657	0.394245	0.162791
Klhl2	0.5095	0.128277	0.00854315	0.602396	0.327767	0.033396	713	272	11	0.845789	0.391367	0.255814
Klhl20	0.136773	0.135721	0.0590754	0.166859	0.190173	0.0819434	691	496	31	0.819692	0.713669	0.72093
Klhl21	0.0546803	0.0362473	0.00282924	0.0847343	0.0680862	0.00715631	544	370	17	0.645314	0.532374	0.395349
Klhl22	0.672199	0.595741	0.196203	0.774131	0.715095	0.496279	732	579	17	0.868327	0.833094	0.395349
Klhl23	0.447936	0.209682	0.00273139	0.556947	0.378517	0.00734062	678	385	16	0.80427	0.553957	0.372093
Klhl24	0.734299	0.686933	0.693495	0.735171	0.686933	0.693495	842	695	43	0.998814	1	1
Klhl25	0.0154853	0.00636115	0.0819441	0.266411	0.17684	0.587266	49	25	6	0.0581257	0.0359712	0.139535
Klhl26	0.107885	0.0718439	0.00913983	0.232009	0.224917	0.0561447	392	222	7	0.465006	0.319424	0.162791
Klhl28	0.262185	0.317676	0.197652	0.452914	0.543805	0.653773	488	406	13	0.578885	0.584173	0.302326
Klhl29	0.0521316	0.0480846	0.00806758	0.186216	0.211511	0.346906	236	158	1	0.279953	0.227338	0.0232558
Klhl3	0.0313414	0.0120437	0	0.136189	0.139506	0	194	60	0	0.23013	0.0863309	0
Klhl30	1.69356e-05	1.61497e-05	0	0.00178459	0.00160344	0	8	7	0	0.00948992	0.0100719	0
Klhl31	0.00444798	0.00176454	0.00425176	0.00954109	0.00399465	0.00831025	393	307	22	0.466192	0.441727	0.511628
Klhl32	0.0809044	0.204486	0.0984611	0.262317	0.424233	0.604832	260	335	7	0.308422	0.482014	0.162791
Klhl33	0.00398603	0.0178317	2.06436e-05	0.176854	0.210051	0.000887676	19	59	1	0.0225386	0.0848921	0.0232558
Klhl34	0.0179651	0.00284302	0	0.0836716	0.0581147	0	181	34	0	0.214709	0.0489209	0
Klhl35	0.000649014	0.000206293	0	0.0547119	0.0477913	0	10	3	0	0.0118624	0.00431655	0
Klhl36	0.00407578	0.00232581	0.0287446	0.149386	0.107762	0.61801	23	15	2	0.0272835	0.0215827	0.0465116
Klhl38	0.0117292	0.00239183	0	0.340957	0.127871	0	29	13	0	0.0344009	0.018705	0
Klhl4	0.118559	0.162091	0.000445408	0.523271	0.563267	0.00273608	191	200	7	0.226572	0.28777	0.162791
Klhl5	0.0782565	0.195519	0.386211	0.235608	0.397326	0.922616	280	342	18	0.332147	0.492086	0.418605
Klhl6	0.000161715	0.001438	0	0.136326	0.999411	0	1	1	0	0.00118624	0.00143885	0
Klhl7	0.716679	0.682196	0.294277	0.71753	0.682196	0.294277	842	695	43	0.998814	1	1
Klhl8	0.100799	0.148125	2.06436e-05	0.277691	0.372995	0.000887676	306	276	1	0.362989	0.397122	0.0232558
Klhl9	1.45392	1.65197	1.48791	1.45737	1.65197	1.64052	841	695	39	0.997628	1	0.906977
Klk10	0.00046018	1.65876e-05	7.45738e-06	0.0431035	0.00164691	0.000320667	9	7	1	0.0106762	0.0100719	0.0232558
Klk11	1.41958e-05	0	0	0.00598353	0	0	2	0	0	0.00237248	0	0
Klk14	0.0146682	0.0125621	0.0321745	0.015418	0.0134941	0.0345876	802	647	40	0.951364	0.930935	0.930233
Klk1b3	0.00138126	0	0	0.194068	0	0	6	0	0	0.00711744	0	0
Klk6	9.12538e-06	2.305e-06	0	0.00256423	0.00160197	0	3	1	0	0.00355872	0.00143885	0
Klk7	1.82016e-05	1.6472e-05	3.12487e-05	0.0013949	0.00163544	0.0013437	11	7	1	0.0130486	0.0100719	0.0232558
Klk8	0.00752266	0.000807797	0	0.39635	0.112284	0	16	5	0	0.0189798	0.00719424	0
Klkb1	0.00140227	0	0	0.147765	0	0	8	0	0	0.00948992	0	0
Klra2	0.00272805	0.00484652	0.00336945	0.00521485	0.0117774	0.00579546	441	286	25	0.523132	0.411511	0.581395
Klraq1	0.271291	0.196374	0.139119	0.392952	0.382296	0.398808	582	357	15	0.690391	0.513669	0.348837
Klrb1a	1.34669e-05	3.7561e-06	0	0.0018921	0.00261049	0	6	1	0	0.00711744	0.00143885	0
Klrb1c	0.000125564	0.000987965	0.00016299	0.0132313	0.0429147	0.00350428	8	16	2	0.00948992	0.0230216	0.0465116
Klrg1	0.0019606	1.55944e-06	0	0.275464	0.00108381	0	6	1	0	0.00711744	0.00143885	0
Klrg2	0.00147185	0.000645583	0.000314701	0.0354506	0.0213657	0.00338303	35	21	4	0.0415184	0.0302158	0.0930233
Klri2	0.0065654	0.00531974	0.0341278	0.00888384	0.00838371	0.0917185	623	441	16	0.739027	0.634532	0.372093
Klrk1	0.00177743	0.00156488	0	0.0881395	0.0988717	0	17	11	0	0.0201661	0.0158273	0
Kmo	6.21331e-05	5.01698e-06	0	0.0261891	0.0017434	0	2	2	0	0.00237248	0.0028777	0
Kncn	0.000400261	0.000272691	0	0.0843549	0.0315867	0	4	6	0	0.00474496	0.00863309	0
Kndc1	0.156239	0.10836	0.000715495	0.266079	0.226838	0.00615325	495	332	5	0.587189	0.477698	0.116279
Kng2	5.00774e-06	4.94734e-07	0	0.00211076	0.00034384	0	2	1	0	0.00237248	0.00143885	0
Kntc1	0.00623642	0.00410636	0.0174125	0.159312	0.407703	0.748739	33	7	1	0.0391459	0.0100719	0.0232558
Kpna1	0.63471	0.38019	0.136092	0.664671	0.462754	0.344234	805	571	17	0.954923	0.821583	0.395349
Kpna2	0.754489	0.590611	0.413973	0.873673	0.757333	0.80913	728	542	22	0.863582	0.779856	0.511628
Kpna3	0.837239	0.627769	0.108857	0.892279	0.734511	0.246362	791	594	19	0.938316	0.854676	0.44186
Kpna4	0.253403	0.157151	0.226143	0.325143	0.245991	0.405172	657	444	24	0.779359	0.638849	0.55814
Kpna6	0.16083	0.136204	0.0201395	0.284235	0.282573	0.216499	477	335	4	0.565836	0.482014	0.0930233
Kpna7	1.89218e-05	9.71015e-05	0.000122161	0.00319022	0.0337428	0.00262645	5	2	2	0.0059312	0.0028777	0.0465116
Kpnb1	0.448816	0.395124	0.213348	0.564705	0.521084	0.611599	670	527	15	0.794781	0.758273	0.348837
Kptn	0.105265	0.0760448	0.00758958	0.282605	0.307274	0.108784	314	172	3	0.372479	0.247482	0.0697674
Kras	0.469985	0.546181	0.186915	0.53324	0.620255	0.365334	743	612	22	0.881376	0.880576	0.511628
Krba1	0.0965861	0.100301	0.0344333	0.251303	0.267085	0.164515	324	261	9	0.384342	0.37554	0.209302
Krcc1	0.0306493	0.0395598	0.136909	0.253307	0.249946	0.735887	102	110	8	0.120996	0.158273	0.186047
Kremen1	0.0133774	0.000338706	0.0202248	0.152394	0.0588502	0.124238	74	4	7	0.0877817	0.0057554	0.162791
Kremen2	0.0182583	0.0131982	0.0315573	0.0198347	0.014915	0.0347939	776	615	39	0.920522	0.884892	0.906977
Kri1	0.0610617	0.0538796	0.0012986	0.197981	0.218984	0.05584	260	171	1	0.308422	0.246043	0.0232558
Krit1	0.600122	0.544227	0.511005	0.630802	0.59565	0.91555	802	635	24	0.951364	0.913669	0.55814
Krr1	0.56362	0.469609	0.279861	0.56362	0.470964	0.279861	843	693	43	1	0.997122	1
Krt1	0.000246363	0.00385423	0	0.023076	0.0956675	0	9	28	0	0.0106762	0.0402878	0
Krt10	0.084894	0.0863218	0.073951	0.159035	0.174909	0.289081	450	343	11	0.533808	0.493525	0.255814
Krt12	0.304654	0.0304795	9.09003e-05	0.457795	0.179519	0.00195436	561	118	2	0.66548	0.169784	0.0465116
Krt13	0	0.00018737	0	0	0.0434073	0	0	3	0	0	0.00431655	0
Krt14	3.52282e-06	0	0	0.00296974	0	0	1	0	0	0.00118624	0	0
Krt15	0	0	0	0	0	0	0	0	0	0	0	0
Krt16	0.000134637	0	0	0.0567493	0	0	2	0	0	0.00237248	0	0
Krt17	0.00256501	0.000877908	0	0.0675721	0.305073	0	32	2	0	0.0379597	0.0028777	0
Krt18	0.000332849	0.00918427	0	0.0400845	0.255323	0	7	25	0	0.00830368	0.0359712	0
Krt2	0.000619513	1.59995e-05	0	0.174083	0.00555984	0	3	2	0	0.00355872	0.0028777	0
Krt20	0.0259282	0.00138961	0	0.132469	0.107309	0	165	9	0	0.19573	0.0129496	0
Krt222	0.415465	0.456811	0.0186042	0.433462	0.483969	0.0222216	808	656	36	0.958482	0.943885	0.837209
Krt23	0.00237856	7.66229e-07	5.23987e-05	0.0911421	0.000532529	0.00225314	22	1	1	0.0260973	0.00143885	0.0232558
Krt24	3.50015e-05	1.96889e-05	0	0.00327848	0.00456127	0	9	3	0	0.0106762	0.00431655	0
Krt25	0.000804493	0.000818049	0	0.0398934	0.0812205	0	17	7	0	0.0201661	0.0100719	0
Krt26	0.00065841	0.00116049	0	0.055504	0.161307	0	10	5	0	0.0118624	0.00719424	0
Krt27	2.27387e-05	0.000745636	0	0.00958438	0.0863695	0	2	6	0	0.00237248	0.00863309	0
Krt28	0.000213616	4.00474e-05	0	0.090039	0.0139165	0	2	2	0	0.00237248	0.0028777	0
Krt31	0	0.00114364	0	0	0.264943	0	0	3	0	0	0.00431655	0
Krt33b	0	0.00122932	0	0	0.284793	0	0	3	0	0	0.00431655	0
Krt40	1.39375e-05	3.67561e-06	0	0.0117493	0.00255455	0	1	1	0	0.00118624	0.00143885	0
Krt5	3.18941e-06	2.96124e-06	0	0.00268867	0.00205806	0	1	1	0	0.00118624	0.00143885	0
Krt7	2.0084e-06	0.00126255	0	0.00169308	0.219368	0	1	4	0	0.00118624	0.0057554	0
Krt73	8.48589e-06	0.0136815	0	0.00238453	1.18858	0	3	8	0	0.00355872	0.0115108	0
Krt76	3.28735e-06	9.76996e-06	0	0.000692808	0.00226337	0	4	3	0	0.00474496	0.00431655	0
Krt77	0.000203776	4.05166e-05	0	0.019087	0.028159	0	9	1	0	0.0106762	0.00143885	0
Krt79	0	0.000612693	0	0	0.425822	0	0	1	0	0	0.00143885	0
Krt8	0.000174938	0.000267898	0	0.0147472	0.0372379	0	10	5	0	0.0118624	0.00719424	0
Krt80	0.0147359	2.39942e-06	0	0.214179	0.0016676	0	58	1	0	0.0688019	0.00143885	0
Krt83	2.75171e-05	0	0	0.0231969	0	0	1	0	0	0.00118624	0	0
Krt9	0.0038023	0.00493089	0	0.139363	0.137079	0	23	25	0	0.0272835	0.0359712	0
Krtap2-4	6.07393e-05	2.22671e-06	0	0.0170677	0.00154756	0	3	1	0	0.00355872	0.00143885	0
Krtap20-2	3.45441e-05	2.82643e-05	0	0.0145603	0.00654789	0	2	3	0	0.00237248	0.00431655	0
Krtap3-2	1.00255e-05	7.2956e-06	0	0.0016903	0.00507044	0	5	1	0	0.0059312	0.00143885	0
Krtap4-8	3.80517e-06	0	0	0.00160388	0	0	2	0	0	0.00237248	0	0
Krtap4-9	9.01273e-06	7.9223e-06	0	0.000949717	0.0013765	0	8	4	0	0.00948992	0.0057554	0
Krtap5-1	0	0.000316517	0	0	0.0549948	0	0	4	0	0	0.0057554	0
Krtap5-2	2.79599e-05	8.68343e-05	0	0.0235702	0.0150875	0	1	4	0	0.00118624	0.0057554	0
Krtap5-3	4.09468e-06	1.88135e-05	0	0.00345181	0.00326885	0	1	4	0	0.00118624	0.0057554	0
Krtap5-4	2.40119e-05	0.000337793	0	0.010121	0.0391277	0	2	6	0	0.00237248	0.00863309	0
Krtap5-5	3.38458e-05	3.48754e-05	0	0.028532	0.0060596	0	1	4	0	0.00118624	0.0057554	0
Krtap6-2	5.30034e-06	8.71232e-06	0	0.00223409	0.00201836	0	2	3	0	0.00237248	0.00431655	0
Krtcap2	0.378276	0.399925	0.358759	0.399608	0.439791	0.531953	798	632	29	0.946619	0.909353	0.674419
Krtcap3	0.00160588	0.000912343	0	0.0588592	0.0704532	0	23	9	0	0.0272835	0.0129496	0
Ksr1	0.00590501	0.00947956	9.20721e-05	0.0585638	0.0686281	0.00197955	85	96	2	0.10083	0.138129	0.0465116
Ksr2	0.0319406	0.0191703	8.36194e-06	0.0986297	0.0788364	0.000359563	273	169	1	0.323843	0.243165	0.0232558
Kti12	0.0282417	0.0117526	0.00392774	0.17767	0.125662	0.168893	134	65	1	0.158956	0.0935252	0.0232558
Ktn1	0.498925	0.452654	0.675684	0.523127	0.493869	0.785255	804	637	37	0.953737	0.916547	0.860465
Ky	0.00219559	0.00234192	0.000664098	0.0974148	0.0957431	0.00951874	19	17	3	0.0225386	0.0244604	0.0697674
Kynu	0.00538272	0.00286762	0.00807969	0.00807408	0.00514987	0.0112073	562	387	31	0.666667	0.556835	0.72093
L1cam	0.318944	0.323221	0.00040431	0.389102	0.406218	0.00217316	691	553	8	0.819692	0.795683	0.186047
L1td1	0.000777001	0.000724746	0	0.0363896	0.0359785	0	18	14	0	0.0213523	0.0201439	0
L2hgdh	0.0939891	0.115201	0.0604453	0.236516	0.297638	0.0999672	335	269	26	0.39739	0.38705	0.604651
L3mbtl1	0.0145503	0.0110174	0	0.101371	0.139219	0	121	55	0	0.143535	0.0791367	0
L3mbtl2	0.275877	0.25022	0.0677619	0.487556	0.504066	0.323751	477	345	9	0.565836	0.496403	0.209302
L3mbtl3	0.0746214	0.104057	0.0378079	0.197197	0.234044	0.232249	319	309	7	0.37841	0.444604	0.162791
L3mbtl4	0.0282059	0.0239486	0.0219385	0.0291035	0.0251045	0.0235839	817	663	40	0.969158	0.953957	0.930233
LOC100039614	0.000135325	1.30611e-05	0	0.114079	0.00453874	0	1	2	0	0.00118624	0.0028777	0
LOC100039753	0.000788812	0.000206785	0.00020416	0.0443313	0.0143716	0.00292629	15	10	3	0.0177936	0.0143885	0.0697674
LOC100040031	0.000256486	0	0	0.108109	0	0	2	0	0	0.00237248	0	0
LOC100040160	1.0737e-05	0	0	0.00452563	0	0	2	0	0	0.00237248	0	0
LOC100040223	0.00175031	0.00112591	0.00873985	0.0983676	0.0782504	0.187907	15	10	2	0.0177936	0.0143885	0.0465116
LOC100040786	4.46985e-05	2.23051e-06	0	0.0188404	0.00155021	0	2	1	0	0.00237248	0.00143885	0
LOC100040911	3.1413e-06	1.59532e-06	0.000116967	0.00264811	0.00110874	0.00502958	1	1	1	0.00118624	0.00143885	0.0232558
LOC100041014	2.69928e-06	2.22523e-05	0	0.000758498	0.00220934	0	3	7	0	0.00355872	0.0100719	0
LOC100041033	2.69928e-06	2.22523e-05	0	0.000758498	0.00220934	0	3	7	0	0.00355872	0.0100719	0
LOC100041223	7.61398e-05	3.7475e-05	7.01455e-05	0.00802323	0.00260451	0.00301626	8	10	1	0.00948992	0.0143885	0.0232558
LOC100041346	4.98364e-05	1.17173e-05	0	0.00840241	0.00203589	0	5	4	0	0.0059312	0.0057554	0
LOC100041550	0.000178986	0.000121108	0.000163629	0.0251475	0.00935221	0.00703606	6	9	1	0.00711744	0.0129496	0.0232558
LOC100042428	0.000136261	3.55195e-06	0	0.028717	0.00246861	0	4	1	0	0.00474496	0.00143885	0
LOC100043315	0.000486292	0.000322851	0	0.102486	0.0747939	0	4	3	0	0.00474496	0.00431655	0
LOC100044193	0.307294	0.253449	0.324878	0.312483	0.262515	0.367625	829	671	38	0.983393	0.965468	0.883721
LOC100048884	0.002323	0	0	0.489572	0	0	4	0	0	0.00474496	0	0
LOC100302567	5.3924e-06	2.87169e-05	0	0.0022729	0.00665276	0	2	3	0	0.00237248	0.00431655	0
LOC100502924	4.28348e-06	0	5.23987e-05	0.00180549	0	0.00225314	2	0	1	0.00237248	0	0.0232558
LOC100503280	0.00018069	7.83048e-06	0	0.0304644	0.00136055	0	5	4	0	0.0059312	0.0057554	0
LOC100503496	0.00795058	0.0119098	0.000101656	0.0779342	0.104776	0.00437122	86	79	1	0.102017	0.113669	0.0232558
LOC100504608	0.000161421	0.000366545	0	0.0194397	0.023159	0	7	11	0	0.00830368	0.0158273	0
LOC100504703	0.00727634	0.00607058	0.000100102	0.0374022	0.0430515	0.00215218	164	98	2	0.194543	0.141007	0.0465116
LOC100642166	0.147737	0.155969	0.114678	0.159261	0.173438	0.205465	782	625	24	0.927639	0.899281	0.55814
LOC100859962	0.000104578	0.000209342	0	0.0440796	0.145492	0	2	1	0	0.00237248	0.00143885	0
LOC100861570	0.000523749	0.000756267	0	0.00501728	0.00495854	0	88	106	0	0.104389	0.152518	0
LOC100861571	0.000264519	0.00019778	0	0.00586815	0.00361729	0	38	38	0	0.0450771	0.0546763	0
LOC100861572	0.000164427	0.00015147	0	0.00433162	0.00339587	0	32	31	0	0.0379597	0.0446043	0
LOC106740	0.115452	0.114985	0.0207148	0.210663	0.215985	0.178147	462	370	5	0.548043	0.532374	0.116279
LOC171588	0.000224689	0.00373647	0	0.0378826	0.216404	0	5	12	0	0.0059312	0.0172662	0
LOC319574	0.000112609	0.00070332	0.0037262	0.0118662	0.0698296	0.160227	8	7	1	0.00948992	0.0100719	0.0232558
LOC329427	0.034059	0.0138261	4.53774e-05	0.123757	0.13346	0.00195123	232	72	1	0.275208	0.103597	0.0232558
LOC330599	0.117003	0.0955203	0.109814	0.118265	0.0979153	0.121077	834	678	39	0.989324	0.97554	0.906977
LOC380994	0.000186872	0.000228585	0.00152537	0.0225047	0.0176519	0.0655911	7	9	1	0.00830368	0.0129496	0.0232558
LOC382133	0.000285925	3.13497e-05	8.87186e-05	0.0482069	0.00726269	0.0038149	5	3	1	0.0059312	0.00431655	0.0232558
LOC432958	0.000118213	2.37319e-05	4.89034e-05	0.00269335	0.00164937	0.00210285	37	10	1	0.0438909	0.0143885	0.0232558
LOC433374	0.000781908	0.0014724	0.0933247	0.219716	0.146188	0.57328	3	7	7	0.00355872	0.0100719	0.162791
LOC433944	0.000128516	8.97896e-05	0	0.0019698	0.00178297	0	55	35	0	0.0652432	0.0503597	0
LOC434205	0.000127407	0	0	0.00976401	0	0	11	0	0	0.0130486	0	0
LOC434412	0.00532828	0.00412402	0.0121304	0.00688917	0.00566442	0.0158063	652	506	33	0.773428	0.728058	0.767442
LOC434825	0.000178147	0.000679749	0.000278931	0.0031287	0.018897	0.00399801	48	25	3	0.0569395	0.0359712	0.0697674
LOC434960	0.000308306	0.000334861	0	0.028878	0.033247	0	9	7	0	0.0106762	0.0100719	0
LOC545261	0.00639583	0.00158991	0.000615848	0.0294627	0.0110499	0.00378307	183	100	7	0.217082	0.143885	0.162791
LOC545691	7.97191e-05	5.95579e-05	0.000120514	0.00192009	0.00165571	0.00259105	35	25	2	0.0415184	0.0359712	0.0465116
LOC622070	2.39702e-05	1.35601e-05	4.69492e-05	0.00252586	0.00235607	0.00201882	8	4	1	0.00948992	0.0057554	0.0232558
LOC622124	0.00763797	0.00572653	0.0130063	0.00918518	0.00727594	0.0143403	701	547	39	0.831554	0.78705	0.906977
LOC622167	0.00090016	0	0	0.189709	0	0	4	0	0	0.00474496	0	0
LOC622552	0.00416366	0.0139927	0.0262927	0.219373	0.237193	0.565292	16	41	2	0.0189798	0.0589928	0.0465116
LOC624759	0.0634808	0.0268478	0.0441162	0.065421	0.0283575	0.0462682	818	658	41	0.970344	0.946763	0.953488
LOC626049	0.00128321	0.000883701	0.000516315	0.00318162	0.00310188	0.00370026	340	198	6	0.403321	0.284892	0.139535
LOC626082	0.0497829	0.0511528	3.90544e-05	0.167199	0.167694	0.00167934	251	212	1	0.297746	0.305036	0.0232558
LOC626410	0.00296138	0	0	0.624111	0	0	4	0	0	0.00474496	0	0
LOC626693	1.74649e-05	0.00126454	0.0409675	0.00210327	0.292952	0.587201	7	3	3	0.00830368	0.00431655	0.0697674
LOC626904	0.000498047	0.000863642	0.000343343	0.00505847	0.00833654	0.0147637	83	72	1	0.0984579	0.103597	0.0232558
LOC627800	0.00342868	0.00322986	0.00372914	0.00484151	0.00476593	0.00697187	597	471	23	0.708185	0.677698	0.534884
LOC629206	0.000143426	0.00284402	0.000257127	0.00195013	0.0459673	0.00368548	62	43	3	0.0735469	0.0618705	0.0697674
LOC629393	1.8478e-05	3.14e-05	0.000440545	0.00129808	0.00198391	0.00315724	12	11	6	0.0142349	0.0158273	0.139535
LOC639910	0.0123855	0.0134872	0.0368411	0.0155141	0.0169812	0.0480051	673	552	33	0.798339	0.794245	0.767442
Lace1	0.088529	0.0987868	0.196776	0.261859	0.276842	0.604384	285	248	14	0.338078	0.356835	0.325581
Lactb	0.0675551	0.0233211	0.000116967	0.250877	0.178112	0.00502958	227	91	1	0.269276	0.130935	0.0232558
Lactb2	0.130465	0.139742	0.140917	0.131087	0.140551	0.144272	839	691	42	0.995255	0.994245	0.976744
Lactbl1	5.02572e-05	0	0	0.0423668	0	0	1	0	0	0.00118624	0	0
Lad1	0.00323875	1.78159e-05	0.000100441	0.136513	0.00206367	0.00431896	20	6	1	0.0237248	0.00863309	0.0232558
Lag3	0.00815325	0.00617431	0.0191107	0.00993236	0.00844714	0.0316062	692	508	26	0.820878	0.730935	0.604651
Lage3	0.197738	0.214913	0.196478	0.28253	0.328274	0.603467	590	455	14	0.699881	0.654676	0.325581
Lair1	0.0197353	0.00225242	0.0812278	0.173301	0.0401392	0.349279	96	39	10	0.113879	0.0561151	0.232558
Lalba	3.72313e-05	1.28778e-05	0	0.00196162	0.00179001	0	16	5	0	0.0189798	0.00719424	0
Lama1	0.0015399	0.00892269	0	0.185448	0.177179	0	7	35	0	0.00830368	0.0503597	0
Lama2	0.00717892	0.00507152	0.346336	0.172909	0.167843	0.676929	35	21	22	0.0415184	0.0302158	0.511628
Lama3	0.00314023	0.0182901	0.118825	0.165451	0.146111	0.364964	16	87	14	0.0189798	0.12518	0.325581
Lama4	0.0573014	0.0250103	0.00106223	0.258316	0.206931	0.022838	187	84	2	0.221827	0.120863	0.0465116
Lama5	0.000731507	0.0106034	0.023574	0.0685178	0.263191	1.01368	9	28	1	0.0106762	0.0402878	0.0232558
Lamb1	0.00713713	0.102511	5.5209e-05	0.0691563	0.283845	0.00237399	87	251	1	0.103203	0.361151	0.0232558
Lamb2	0.000172714	1.81373e-05	0.0212804	0.0207997	0.00420182	0.305019	7	3	3	0.00830368	0.00431655	0.0697674
Lamb3	0.00333609	0.0067731	5.15855e-05	0.085222	0.235365	0.00221817	33	20	1	0.0391459	0.028777	0.0232558
Lamc1	0.042512	0.0336431	0	0.186654	0.212564	0	192	110	0	0.227758	0.158273	0
Lamc2	0.14864	0.00928602	0.000265497	0.435081	0.215126	0.00285409	288	30	4	0.341637	0.0431655	0.0930233
Lamc3	0	0.000219297	0	0	0.0508039	0	0	3	0	0	0.00431655	0
Lamp1	0.315831	0.281722	0.566019	0.412145	0.383915	0.785123	646	510	31	0.766311	0.733813	0.72093
Lamp2	0.371958	0.480067	1.34722	0.522602	0.63917	1.56569	600	522	37	0.711744	0.751079	0.860465
Lamp3	0.00306536	0.00311971	0.00161166	0.00776005	0.00758111	0.0115502	333	286	6	0.395018	0.411511	0.139535
Lamtor2	0.571855	0.685487	0.287118	0.602592	0.724032	0.474849	800	658	26	0.948992	0.946763	0.604651
Lamtor3	0.90713	0.910734	0.511977	0.952317	0.964879	1.00068	803	656	22	0.95255	0.943885	0.511628
Lancl1	0.50401	0.70518	0.0449336	0.574162	0.787943	0.175649	740	622	11	0.877817	0.894964	0.255814
Lancl2	0.567429	0.363918	0.0538623	0.692246	0.53247	0.257342	691	475	9	0.819692	0.683453	0.209302
Lancl3	0.0107294	0.188399	6.88695e-05	0.323031	0.521662	0.0014807	28	251	2	0.0332147	0.361151	0.0465116
Lao1	0	0	0	0	0	0	0	0	0	0	0	0
Lap3	0.0783573	0.211785	0.885714	0.140843	0.324924	0.906802	469	453	42	0.556346	0.651799	0.976744
Laptm4a	0.424534	0.348727	0.576535	0.484935	0.450493	0.708314	738	538	35	0.875445	0.774101	0.813953
Laptm4b	0.205995	0.749551	0.289998	0.401977	0.940321	0.623495	432	554	20	0.512456	0.797122	0.465116
Laptm5	0.00356469	0.00215834	0.000520012	0.25042	0.150005	0.00447211	12	10	5	0.0142349	0.0143885	0.116279
Large	0.468983	0.379207	0.0108979	0.586576	0.507801	0.0390508	674	519	12	0.799526	0.746763	0.27907
Larp1	0.244958	0.342865	0.108278	0.302343	0.412268	0.221711	683	578	21	0.810202	0.831655	0.488372
Larp1b	0.0547746	0.0365342	0.000100102	0.180371	0.192358	0.00215218	256	132	2	0.303677	0.189928	0.0465116
Larp4	0.638454	0.650095	0.448796	0.705395	0.750525	0.839054	763	602	23	0.905101	0.866187	0.534884
Larp4b	0.551408	0.601095	0.294299	0.638512	0.715344	0.666046	728	584	19	0.863582	0.840288	0.44186
Larp6	0.0700201	0.0583241	0.0117341	0.209315	0.221504	0.252284	282	183	2	0.33452	0.263309	0.0465116
Larp7	0.291767	0.208095	0.11453	0.373231	0.31509	0.547197	659	459	9	0.781732	0.660432	0.209302
Lars	0.425609	0.483358	0.108849	0.529186	0.580196	0.275324	678	579	17	0.80427	0.833094	0.395349
Lars2	0.0633614	0.0621034	0.0397852	0.107472	0.114488	0.0950425	497	377	18	0.589561	0.542446	0.418605
Las1l	0.461546	0.561068	0.0489196	0.564707	0.66543	0.131471	689	586	16	0.817319	0.843165	0.372093
Lasp1	0.185282	0.112605	0.0685148	0.271169	0.230179	0.196409	576	340	15	0.683274	0.489209	0.348837
Lass1	0.00427317	0.00380926	0.00172904	0.0428843	0.0490266	0.0148698	84	54	5	0.0996441	0.0776978	0.116279
Lass2	0.0996066	0.101218	0.442447	0.386951	0.401981	0.864782	217	175	22	0.257414	0.251799	0.511628
Lass3	0.00590859	0.00201713	0	0.292997	0.280381	0	17	5	0	0.0201661	0.00719424	0
Lass4	0.628493	0.533251	0.151866	0.688972	0.61563	0.251163	769	602	26	0.912218	0.866187	0.604651
Lass5	0.18499	0.28428	0.159506	0.310033	0.45841	0.571565	503	431	12	0.596679	0.620144	0.27907
Lass6	0.116746	0.172618	0.000181042	0.224697	0.27453	0.0038924	438	437	2	0.519573	0.628777	0.0465116
Lat	0.00339909	0.00341298	0.00525336	0.124584	0.139531	0.225894	23	17	1	0.0272835	0.0244604	0.0232558
Lat2	0.00847912	0.00510599	0	0.16623	0.177433	0	43	20	0	0.0510083	0.028777	0
Lats1	0.154785	0.13092	0.180994	0.212514	0.202198	0.277955	614	450	28	0.728351	0.647482	0.651163
Lats2	0.021569	0.100862	0.224022	0.208996	0.314344	0.642196	87	223	15	0.103203	0.320863	0.348837
Lax1	0.00115984	0.000220668	0.00146617	0.00814789	0.00239632	0.00484965	120	64	13	0.142349	0.0920863	0.302326
Layn	0.0116917	0.0110578	0	0.209704	0.365961	0	47	21	0	0.0557533	0.0302158	0
Lbh	0.013709	0.0872994	0.0237885	0.0614716	0.136038	0.127863	188	446	8	0.223013	0.641727	0.186047
Lbp	0.000717943	0.000171797	0.0002809	0.00617577	0.00209472	0.00201312	98	57	6	0.116251	0.0820144	0.139535
Lbr	0.212741	0.245081	0.220021	0.408521	0.474461	0.788407	439	359	12	0.520759	0.516547	0.27907
Lbx2	0.000240582	0	0	0.202811	0	0	1	0	0	0.00118624	0	0
Lca5	0.0801456	0.0726037	0.102269	0.287501	0.305816	0.628227	235	165	7	0.278766	0.23741	0.162791
Lca5l	0.00534781	0.0107491	7.41473e-05	0.0601094	0.0945652	0.00318833	75	79	1	0.088968	0.113669	0.0232558
Lcat	0.00261728	0.00450224	1.31071	0.0787987	0.223504	1.81808	28	14	31	0.0332147	0.0201439	0.72093
Lce1g	0.00116875	0	0	0.164209	0	0	6	0	0	0.00711744	0	0
Lce1h	1.13699e-05	0	0	0.00319493	0	0	3	0	0	0.00355872	0	0
Lce1m	9.01012e-06	1.28508e-05	0	0.00189888	0.00223283	0	4	4	0	0.00474496	0.0057554	0
Lce3c	0.000486503	0	0	0.0820244	0	0	5	0	0	0.0059312	0	0
Lck	0.0148344	0.0291507	0	0.219393	0.337662	0	57	60	0	0.0676157	0.0863309	0
Lclat1	0.35139	0.26136	0.201071	0.521516	0.48961	0.665081	568	371	13	0.673784	0.533813	0.302326
Lcmt1	0.713401	0.622647	0.0928242	0.772012	0.715272	0.285103	779	605	14	0.924081	0.870504	0.325581
Lcmt2	0.243561	0.218657	0.368023	0.243561	0.218657	0.368023	843	695	43	1	1	1
Lcn10	7.0178e-06	5.79674e-06	0	0.0011832	0.00201437	0	5	2	0	0.0059312	0.0028777	0
Lcn14	3.505e-05	0.000397746	0	0.0295472	0.138217	0	1	2	0	0.00118624	0.0028777	0
Lcn2	0	0	0	0	0	0	0	0	0	0	0	0
Lcn5	0.000309157	1.1728e-05	0	0.0289577	0.00116442	0	9	7	0	0.0106762	0.0100719	0
Lcor	0.0662815	0.0590814	0.0181845	0.192674	0.218413	0.260644	290	188	3	0.344009	0.270504	0.0697674
Lcorl	0.171534	0.056648	0.021842	0.440864	0.230236	0.104356	328	171	9	0.389087	0.246043	0.209302
Lcp1	0.00624608	0.00806716	0.000358499	0.309732	0.233611	0.00513848	17	24	3	0.0201661	0.0345324	0.0697674
Lcp2	0.00147971	0.00100927	0.000129033	0.0311848	0.018459	0.00277422	40	38	2	0.0474496	0.0546763	0.0465116
Lct	0.00738113	0.00380904	0	0.444449	0.189091	0	14	14	0	0.0166074	0.0201439	0
Lctl	4.89801e-05	2.05694e-05	0	0.0137634	0.0142958	0	3	1	0	0.00355872	0.00143885	0
Ldb1	0.0443306	0.0314945	0.0565509	0.125405	0.121604	0.303961	298	180	8	0.353499	0.258993	0.186047
Ldb2	0.734064	0.103353	0.00127476	0.850022	0.343686	0.00548149	728	209	10	0.863582	0.300719	0.232558
Ldb3	0.0282231	0.0386659	0.00398533	0.226591	0.227736	0.0856846	105	118	2	0.124555	0.169784	0.0465116
Ldha	2.4031	1.43419	1.07162	2.40595	1.4745	1.35529	842	676	34	0.998814	0.972662	0.790698
Ldhal6b	0.00369387	0.000881589	0	0.283084	0.204235	0	11	3	0	0.0130486	0.00431655	0
Ldhb	2.61614	2.98898	3.05271	2.61925	2.98898	3.05271	842	695	43	0.998814	1	1
Ldhc	0.00171866	0.000624172	2.35572e-05	0.131712	0.0867599	0.00101296	11	5	1	0.0130486	0.00719424	0.0232558
Ldhd	0.0448884	0.0824213	0.114161	0.110971	0.256874	0.613617	341	223	8	0.404508	0.320863	0.186047
Ldlr	0.03808	0.0274267	0.091125	0.218377	0.323077	0.559768	147	59	7	0.174377	0.0848921	0.162791
Ldlrad2	0.0600826	0.0490117	0.0986133	0.0606582	0.0494385	0.100961	835	689	42	0.99051	0.991367	0.976744
Ldlrad3	0.0177751	0.0146147	0.0509744	0.114385	0.141072	0.243544	131	72	9	0.155397	0.103597	0.209302
Ldlrap1	5.92752e-05	9.06982e-05	5.07292e-05	0.00832817	0.0210118	0.00218136	6	3	1	0.00711744	0.00431655	0.0232558
Ldoc1	0.0105003	0.0668553	0	0.295059	0.645339	0	30	72	0	0.0355872	0.103597	0
Ldoc1l	0.177061	0.101513	0.0332822	0.334669	0.304102	0.357783	446	232	4	0.529063	0.333813	0.0930233
Leap2	0.000691925	0.000656206	0	0.0388862	0.0350818	0	15	13	0	0.0177936	0.018705	0
Lect1	0.00142372	0.0224557	0	0.0750121	0.538162	0	16	29	0	0.0189798	0.0417266	0
Lect2	0	6.9034e-05	0	0	0.0119947	0	0	4	0	0	0.0057554	0
Lef1	0.000465683	0.000553248	0.047412	0.00335531	0.00557257	0.291245	117	69	7	0.13879	0.0992806	0.162791
Lefty1	6.1228e-05	0	0	0.0172051	0	0	3	0	0	0.00355872	0	0
Lefty2	0.0165284	0.00825425	0.025713	0.0379658	0.0236078	0.0850507	367	243	13	0.43535	0.34964	0.302326
Lekr1	0.0713887	0.0816089	5.95922e-05	0.179109	0.196938	0.00256246	336	288	1	0.398577	0.414388	0.0232558
Lemd1	0.0246297	0.000334294	0	0.280579	0.116167	0	74	2	0	0.0877817	0.0028777	0
Lemd2	0.0342956	0.0252316	0.0589955	0.156277	0.138079	0.845602	185	127	3	0.219454	0.182734	0.0697674
Lemd3	0.14434	0.116811	0.000124902	0.314416	0.29098	0.00179027	387	279	3	0.459075	0.401439	0.0697674
Lenep	0.0275404	0.0185874	0.0239825	0.12482	0.108557	0.171875	186	119	6	0.220641	0.171223	0.139535
Leng1	0.0137935	0.0211502	0.0277176	0.0922848	0.112209	0.297964	126	131	4	0.149466	0.188489	0.0930233
Leng8	0.149427	0.124602	0.369101	0.17327	0.153816	0.453467	727	563	35	0.862396	0.810072	0.813953
Leng9	0.0845025	0.081987	0	0.347491	0.345339	0	205	165	0	0.243179	0.23741	0
Leo1	0.359001	0.394015	0.164379	0.522691	0.581402	0.70683	579	471	10	0.686833	0.677698	0.232558
Lep	0	0.000604872	0	0	0.0700643	0	0	6	0	0	0.00863309	0
Lepr	0.200928	0.163771	0.380152	0.200928	0.163771	0.380152	843	695	43	1	1	1
Lepre1	0.02002	0.0228815	0	0.189628	0.2149	0	89	74	0	0.105575	0.106475	0
Leprel1	0.00134128	0.00740546	3.90544e-05	0.0595106	0.139103	0.00167934	19	37	1	0.0225386	0.0532374	0.0232558
Leprel2	0.0939722	0.073527	0.170087	0.0944202	0.0738458	0.174137	839	692	42	0.995255	0.995683	0.976744
Leprel4	0.00751405	0.0099103	0.00308764	0.0989741	0.111091	0.0331921	64	62	4	0.0759193	0.0892086	0.0930233
Leprot	0.315961	0.197445	0.349492	0.525355	0.517828	0.88401	507	265	17	0.601423	0.381295	0.395349
Leprotl1	0.424643	0.416853	0.113047	0.478575	0.53256	0.347216	748	544	14	0.887307	0.782734	0.325581
Letm1	0.198249	0.155135	0.148027	0.307213	0.276458	0.489627	544	390	13	0.645314	0.561151	0.302326
Letm2	0.0545999	0.0793407	0.0719231	0.159265	0.213728	0.515449	289	258	6	0.342823	0.371223	0.139535
Letmd1	0.483708	0.299413	0.31038	0.561661	0.430832	0.702439	726	483	19	0.86121	0.694964	0.44186
Lfng	4.36905e-05	1.83135e-05	0.0852357	0.00283316	0.00212131	0.192902	13	6	19	0.0154211	0.00863309	0.44186
Lgals1	0.00258564	0.33013	0.0478709	0.0419171	0.633813	0.228716	52	362	9	0.0616845	0.520863	0.209302
Lgals12	0.00246172	0.000373626	0.0046692	0.00983519	0.00240435	0.0334626	211	108	6	0.250297	0.155396	0.139535
Lgals2	0	0	0	0	0	0	0	0	0	0	0	0
Lgals3	0.00117903	0.000630758	0.00377872	0.0397568	0.0292251	0.0541616	25	15	3	0.029656	0.0215827	0.0697674
Lgals3bp	0.0462867	0.0216551	0.350582	0.34839	0.313548	0.886765	112	48	17	0.132859	0.0690647	0.395349
Lgals4	0.00607091	0.00631979	0.0905915	0.284321	0.366021	0.973859	18	12	4	0.0213523	0.0172662	0.0930233
Lgals6	0.000839459	0.000363549	0.0183195	0.0321665	0.0505334	0.157548	22	5	5	0.0260973	0.00719424	0.116279
Lgals7	0.000781971	2.88526e-06	0	0.0941717	0.00200525	0	7	1	0	0.00830368	0.00143885	0
Lgals8	0.151404	0.406174	0.435222	0.393932	0.604477	1.10086	324	467	17	0.384342	0.671942	0.395349
Lgals9	0.00360875	0.0015048	0	0.434596	0.348613	0	7	3	0	0.00830368	0.00431655	0
Lgi1	1.29268	0.711157	0.427646	1.31769	0.898644	0.799512	827	550	23	0.98102	0.791367	0.534884
Lgi2	0.0313247	0.0825073	0.000101656	0.197065	0.2331	0.00437122	134	246	1	0.158956	0.353957	0.0232558
Lgi3	0.0962878	0.116841	0.0326942	0.254453	0.299647	0.468616	319	271	3	0.37841	0.389928	0.0697674
Lgi4	0.0118533	0.00154468	0.137603	0.124905	0.089463	0.246539	80	12	24	0.0948992	0.0172662	0.55814
Lgmn	0.649284	0.967688	0.645703	0.73866	1.05249	0.957422	741	639	29	0.879004	0.919424	0.674419
Lgr4	0.438149	0.476029	2.18652	0.493796	0.571399	2.29317	748	579	41	0.887307	0.833094	0.953488
Lgr5	0.0252643	0.0400383	0.0419865	0.0261322	0.0420978	0.0440346	815	661	41	0.966785	0.951079	0.953488
Lgr6	0.00191943	0.00050083	0.00246876	0.0951812	0.0870193	0.0530782	17	4	2	0.0201661	0.0057554	0.0465116
Lhcgr	0.0011449	0	0.00806312	0.241288	0	0.346714	4	0	1	0.00474496	0	0.0232558
Lhfp	0.123961	0.0326426	0.0313542	0.362843	0.226866	0.269646	288	100	5	0.341637	0.143885	0.116279
Lhfpl1	1.52126e-05	0	0	0.0128242	0	0	1	0	0	0.00118624	0	0
Lhfpl2	0.0199566	0.0106872	0.114203	0.258821	0.464223	0.818458	65	16	6	0.0771056	0.0230216	0.139535
Lhfpl3	0.0795804	0.145208	0.0405777	0.338819	0.473801	0.348968	198	213	5	0.234875	0.306475	0.116279
Lhfpl4	0.304764	0.259068	0.0481009	0.305488	0.261704	0.0504473	841	688	41	0.997628	0.989928	0.953488
Lhfpl5	0.0144576	0.182328	0.0002316	0.136941	0.428102	0.00248969	89	296	4	0.105575	0.425899	0.0930233
Lhpp	0.137544	0.0951576	0.201514	0.397089	0.408238	1.08314	292	162	8	0.346382	0.233094	0.186047
Lhx2	0.0584321	0.00093558	0.330915	0.158898	0.0382487	0.569173	310	17	25	0.367734	0.0244604	0.581395
Lhx3	0	7.37891e-05	0	0	0.0256417	0	0	2	0	0	0.0028777	0
Lhx5	0.0161062	0.0139878	0.0276388	0.0166188	0.0144236	0.0276388	817	674	43	0.969158	0.969784	1
Lhx6	0.00154285	0.40768	0.00165845	0.00402668	0.51704	0.00419491	323	548	17	0.383155	0.788489	0.395349
Lhx8	0	6.36409e-06	0	0	0.00221152	0	0	2	0	0	0.0028777	0
Lhx9	0.00227122	0.00993976	0.000219806	0.0269667	0.215879	0.00236292	71	32	4	0.084223	0.0460432	0.0930233
Lias	0.424224	0.429686	0.248126	0.519044	0.559236	0.561548	689	534	19	0.817319	0.768345	0.44186
Lif	0.000834353	0.000608158	0.0322838	0.00265419	0.00236128	0.0991575	265	179	14	0.314353	0.257554	0.325581
Lifr	0.739507	0.538034	0.836091	0.740385	0.539587	0.836091	842	693	43	0.998814	0.997122	1
Lig1	0.0459362	0.0947477	0.0990663	0.158706	0.208385	0.60855	244	316	7	0.289442	0.454676	0.162791
Lig3	0.0995287	0.0654613	0.0567349	0.240409	0.254165	0.30495	349	179	8	0.413998	0.257554	0.186047
Lig4	0.0908268	0.0814704	0.0437596	0.346457	0.345256	0.627221	221	164	3	0.262159	0.235971	0.0697674
Lilra5	0	8.55745e-07	0	0	0.000594742	0	0	1	0	0	0.00143885	0
Lilra6	0.000225288	0.00017377	0	0.0379835	0.060385	0	5	2	0	0.0059312	0.0028777	0
Lilrb3	0.000325116	0	0	0.137036	0	0	2	0	0	0.00237248	0	0
Lilrb4	0	5.9011e-05	0	0	0.0136709	0	0	3	0	0	0.00431655	0
Lima1	0.0172157	0.0576703	0.00632235	0.0711412	0.193627	0.0181241	204	207	15	0.241993	0.297842	0.348837
Limch1	0.131698	0.790972	0.76324	0.280357	0.834181	0.965274	396	659	34	0.469751	0.948201	0.790698
Limd1	0.0247194	0.0255867	0.201408	0.311021	0.362914	0.721711	67	49	12	0.0794781	0.0705036	0.27907
Limd2	0.0504376	0.0153626	0.00087898	0.0934481	0.0539244	0.0029074	455	198	13	0.539739	0.284892	0.302326
Lime1	0.109964	0.0982949	0.142907	0.197654	0.186653	0.558637	469	366	11	0.556346	0.526619	0.255814
Limk1	0.00329256	0.00716209	0	0.0301699	0.0348087	0	92	143	0	0.109134	0.205755	0
Limk2	0.258093	0.303787	0.167817	0.385085	0.441698	0.515439	565	478	14	0.670225	0.68777	0.325581
Lims1	0.160435	0.0863569	0.161773	0.365532	0.277861	0.579685	370	216	12	0.438909	0.310791	0.27907
Lims2	0.00294502	0.00269156	0.000864721	0.051722	0.124709	0.00531186	48	15	7	0.0569395	0.0215827	0.162791
Lin28a	8.33283e-06	1.96561e-05	5.13518e-05	0.00234152	0.00341525	0.00220813	3	4	1	0.00355872	0.0057554	0.0232558
Lin28b	0.0107133	0.0290179	7.99314e-05	0.0860127	0.210078	0.00171853	105	96	2	0.124555	0.138129	0.0465116
Lin37	0.367106	0.328689	0.142492	0.455103	0.442711	0.510598	680	516	12	0.806643	0.742446	0.27907
Lin52	0.426509	0.534922	0.490482	0.570709	0.688464	1.11004	630	540	19	0.747331	0.776978	0.44186
Lin54	0.0757665	0.0456832	7.02864e-05	0.304149	0.314354	0.00302232	210	101	1	0.24911	0.145324	0.0232558
Lin7a	1.15489	0.480248	0.00529597	1.19457	0.578462	0.00734602	815	577	31	0.966785	0.830216	0.72093
Lin7b	0.379724	0.193046	0.000442861	0.450855	0.301498	0.00317383	710	445	6	0.84223	0.640288	0.139535
Lin7c	0.695096	0.532838	0.439133	0.774063	0.646287	0.858306	757	573	22	0.897983	0.82446	0.511628
Lin9	0.0484305	0.0315346	0.00271372	0.100312	0.0799875	0.00555666	407	274	21	0.4828	0.394245	0.488372
Lingo1	0.565381	0.0292113	0.0384167	0.587689	0.106292	0.127071	811	191	13	0.96204	0.27482	0.302326
Lingo2	0.234856	0.0938646	0.000521227	0.400776	0.284873	0.00560319	494	229	4	0.586002	0.329496	0.0930233
Lingo3	0.0663858	0.0196229	0.00027385	0.243318	0.231151	0.0117756	230	59	1	0.272835	0.0848921	0.0232558
Lingo4	0.000395666	0.00164398	0.0147208	0.0416933	0.0496766	0.316498	8	23	2	0.00948992	0.0330935	0.0465116
Lins	0.0816768	0.0756303	0.0917632	0.0885007	0.0886393	0.11957	778	593	33	0.922894	0.853237	0.767442
Lipa	0.155936	0.306772	0.167953	0.395947	0.521288	0.601833	332	409	12	0.393832	0.588489	0.27907
Lipc	0.00120852	0	0	0.14554	0	0	7	0	0	0.00830368	0	0
Lipe	0.00710866	0.00547094	0.000421111	0.0758557	0.0576107	0.0181078	79	66	1	0.0937129	0.094964	0.0232558
Lipg	0.0111677	0.000462533	5.73577e-05	0.0855853	0.0214307	0.00246638	110	15	1	0.130486	0.0215827	0.0232558
Liph	0.0154559	0.0130052	0.0235447	0.0159869	0.0136535	0.0235447	815	662	43	0.966785	0.952518	1
Lipi	0.0193681	0.0160052	0.0139641	0.0199845	0.0166521	0.0166793	817	668	36	0.969158	0.961151	0.837209
Lipk	0.000834497	0	0	0.234494	0	0	3	0	0	0.00355872	0	0
Lipm	3.15998e-05	0	0	0.0266386	0	0	1	0	0	0.00118624	0	0
Lipn	0.000515264	0	0	0.144789	0	0	3	0	0	0.00355872	0	0
Lipo1	0.0525919	0.0551152	0.0139926	0.203372	0.21163	0.0752101	218	181	8	0.2586	0.260432	0.186047
Lipt1	0.0531867	0.0581235	0.0656201	0.276768	0.384723	0.705416	162	105	4	0.192171	0.151079	0.0930233
Lipt2	0.0101175	0.00466425	0.0460157	0.149633	0.129666	0.989339	57	25	2	0.0676157	0.0359712	0.0465116
Litaf	0.00285199	0.0156451	0.0910259	0.0728553	0.271833	0.355829	33	40	11	0.0391459	0.057554	0.255814
Lix1	0.315031	0.0949795	1.66607	0.31578	0.0960855	1.66607	841	687	43	0.997628	0.988489	1
Lix1l	0.00484516	0.00386214	0.0466372	0.0816894	0.0583519	0.286486	50	46	7	0.059312	0.0661871	0.162791
Llgl1	0.0440261	0.0357785	0.28109	0.17343	0.173889	0.805791	214	143	15	0.253855	0.205755	0.348837
Llgl2	0.00983103	0.000807526	0	0.125569	0.112246	0	66	5	0	0.0782918	0.00719424	0
Llph	0.450368	0.351184	0.139142	0.463	0.370931	0.15745	820	658	38	0.972716	0.946763	0.883721
Lman1	0.105395	0.107985	0.129382	0.243418	0.270938	0.695426	365	277	8	0.432977	0.398561	0.186047
Lman1l	0.00353478	0.00035983	0.000101656	0.0851377	0.0625204	0.00437122	35	4	1	0.0415184	0.0057554	0.0232558
Lman2	0.167371	0.135457	0.168454	0.321397	0.29328	0.804834	439	321	9	0.520759	0.461871	0.209302
Lman2l	0.207718	0.186461	0.0100485	0.371775	0.367112	0.036007	471	353	12	0.558719	0.507914	0.27907
Lmbr1	0.186834	0.177227	0.0186031	0.2516	0.245853	0.0615335	626	501	13	0.742586	0.720863	0.302326
Lmbr1l	0.0024434	0.00739748	0.00360212	0.0294255	0.0756066	0.0774456	70	68	2	0.0830368	0.0978417	0.0465116
Lmbrd1	1.08251	1.04425	1.16228	1.08508	1.04425	1.16228	841	695	43	0.997628	1	1
Lmbrd2	0.367209	0.287897	0.242519	0.517655	0.514366	0.869028	598	389	12	0.709371	0.559712	0.27907
Lmcd1	0.00999775	0.000796666	0.15032	0.247885	0.0922805	0.538646	34	6	12	0.0403321	0.00863309	0.27907
Lmf1	0.139378	0.0977196	0.262917	0.353901	0.379414	0.753695	332	179	15	0.393832	0.257554	0.348837
Lmf2	0.0319935	0.0435878	0.157391	0.242978	0.252446	0.676782	111	120	10	0.131673	0.172662	0.232558
Lmln	0.00770345	0.0116884	0.0117753	0.0388863	0.0610785	0.0723343	167	133	7	0.198102	0.191367	0.162791
Lmna	0.360415	0.200986	0.136401	0.413374	0.301696	0.325846	735	463	18	0.871886	0.666187	0.418605
Lmnb1	0.00314925	0.00226031	0	0.0663705	0.0448832	0	40	35	0	0.0474496	0.0503597	0
Lmnb2	0.0249288	0.0336379	4.53774e-05	0.165473	0.206888	0.00195123	127	113	1	0.150652	0.16259	0.0232558
Lmo1	0.00676718	0.00517114	0	0.0920118	0.199664	0	62	18	0	0.0735469	0.0258993	0
Lmo2	0.00190233	0.0282105	0	0.0485959	0.124091	0	33	158	0	0.0391459	0.227338	0
Lmo3	0.720989	0.612529	0.0131361	1.13606	0.954502	0.0434501	535	446	13	0.634638	0.641727	0.302326
Lmo4	0.487915	0.0740134	0.227009	0.530042	0.185033	0.48807	776	278	20	0.920522	0.4	0.465116
Lmo7	0.2757	0.0292935	0	0.398654	0.201574	0	583	101	0	0.691578	0.145324	0
Lmod1	0.00550035	0.00266379	0	0.1449	0.205704	0	32	9	0	0.0379597	0.0129496	0
Lmod3	0.000849678	0.00300015	0	0.0716278	0.122653	0	10	17	0	0.0118624	0.0244604	0
Lmtk2	0.615074	0.303736	0.00637502	0.643309	0.365852	0.0137063	806	577	20	0.956109	0.830216	0.465116
Lmtk3	0.00568864	0.00357237	0.00020889	0.014022	0.0137171	0.00898227	342	181	1	0.405694	0.260432	0.0232558
Lmx1a	0.000344047	0.000417183	0.00348217	0.00221398	0.00226517	0.00748668	131	128	20	0.155397	0.184173	0.465116
Lmx1b	2.07998e-06	0	0	0.00175343	0	0	1	0	0	0.00118624	0	0
Lnp	1.27025	1.10033	0.354282	1.28242	1.12792	0.525315	835	678	29	0.99051	0.97554	0.674419
Lnpep	0.130504	0.150412	0.122003	0.205251	0.230256	0.403548	536	454	13	0.635824	0.653237	0.302326
Lnx1	0.132859	0.296989	0.000392656	0.255126	0.461762	0.00337684	439	447	5	0.520759	0.643165	0.116279
Lnx2	0.0115381	0.0021999	0.000594869	0.0318905	0.00691825	0.0023254	305	221	11	0.361803	0.317986	0.255814
Loh12cr1	0.0990354	0.0601419	0.00750497	0.228106	0.204895	0.0403392	366	204	8	0.434164	0.293525	0.186047
Lonp1	0.147673	0.154037	0.0419375	0.291541	0.314869	0.163937	427	340	11	0.506524	0.489209	0.255814
Lonp2	0.687622	0.602834	0.554853	0.767769	0.729912	0.994111	755	574	24	0.895611	0.825899	0.55814
Lonrf1	0.163016	0.109576	0.0928949	0.163598	0.109734	0.0951067	840	694	42	0.996441	0.998561	0.976744
Lonrf2	0.521476	0.657984	0.041102	0.570174	0.691829	0.126242	771	661	14	0.914591	0.951079	0.325581
Lonrf3	0.0419272	0.0746913	0.455644	0.139152	0.214506	0.699739	254	242	28	0.301305	0.348201	0.651163
Lor	0.00104342	0.00221294	0	0.032578	0.0334346	0	27	46	0	0.0320285	0.0661871	0
Lox	0	0	0	0	0	0	0	0	0	0	0	0
Loxhd1	0.000673859	3.66271e-05	0	0.0946771	0.0127279	0	6	2	0	0.00711744	0.0028777	0
Loxl1	1.30908e-06	0.00097564	0.0267137	0.00110355	0.135614	0.229738	1	5	5	0.00118624	0.00719424	0.116279
Loxl2	0.260461	0.232326	0.50794	0.260461	0.232326	0.50794	843	695	43	1	1	1
Loxl3	0.000743461	0.00196077	0.191754	0.0077375	0.0316915	0.634262	81	43	13	0.0960854	0.0618705	0.302326
Loxl4	0.00143035	6.31846e-05	0.03929	0.0803854	0.00548916	1.68947	15	8	1	0.0177936	0.0115108	0.0232558
Lpar1	0.101746	0.0321644	0.129828	0.49294	0.372571	0.62029	174	60	9	0.206406	0.0863309	0.209302
Lpar2	0.00249408	0.000528734	0.00140185	0.0124409	0.00417579	0.00547996	169	88	11	0.200474	0.126619	0.255814
Lpar3	0.000313647	0.000282688	0.000320475	0.00211524	0.00248694	0.00344511	125	79	4	0.14828	0.113669	0.0930233
Lpar4	9.00149e-05	0.000123118	0.337617	0.00843139	0.0142612	1.03697	9	6	14	0.0106762	0.00863309	0.325581
Lpar5	0.000689292	6.79828e-05	0	0.193691	0.023624	0	3	2	0	0.00355872	0.0028777	0
Lpar6	0.00353624	0.0244434	0.378675	0.110409	0.283136	1.16307	27	60	14	0.0320285	0.0863309	0.325581
Lpcat1	0.0290426	0.0215416	0.00731686	0.133787	0.154344	0.157312	183	97	2	0.217082	0.139568	0.0465116
Lpcat2	0.0114529	0.00643673	0	0.13047	0.0994118	0	74	45	0	0.0877817	0.0647482	0
Lpcat2b	0.00237693	0.000966009	0.00517309	0.00736674	0.00344296	0.0105925	272	195	21	0.322657	0.280576	0.488372
Lpcat3	0.0614228	0.0384509	0.522485	0.203856	0.180563	1.49779	254	148	15	0.301305	0.21295	0.348837
Lpcat4	0.202793	0.113341	0.000116128	0.236779	0.178621	0.00166451	722	441	3	0.856465	0.634532	0.0697674
Lpgat1	1.03974	0.932543	0.0112572	1.07021	1.0111	0.0345756	819	641	14	0.97153	0.922302	0.325581
Lphn1	0.820183	0.574384	0.55343	0.830029	0.626683	0.743672	833	637	32	0.988138	0.916547	0.744186
Lphn2	0.379436	0.117024	0.0754545	0.52696	0.37308	0.24958	607	218	13	0.720047	0.313669	0.302326
Lphn3	0.270736	0.242323	0.2418	0.339629	0.377612	0.51987	672	446	20	0.797153	0.641727	0.465116
Lpin1	0.141694	0.199531	0.188199	0.338379	0.380973	0.67438	353	364	12	0.418743	0.523741	0.27907
Lpin2	0.352728	0.347746	0.195953	0.445134	0.451745	0.443472	668	535	19	0.792408	0.769784	0.44186
Lpin3	0.000488806	0.00324928	0.135142	0.00296449	0.0188188	0.387408	139	120	15	0.164887	0.172662	0.348837
Lpl	0.106598	0.256798	0.0631576	0.107234	0.259789	0.0646613	838	687	42	0.994069	0.988489	0.976744
Lpo	0.00613491	0.00019683	0.00112037	0.206869	0.0683986	0.024088	25	2	2	0.029656	0.0028777	0.0465116
Lpp	0.180336	0.21932	0.815097	0.18055	0.219637	0.834504	842	694	42	0.998814	0.998561	0.976744
Lpxn	0.00292098	0.00263678	0	0.129599	0.22907	0	19	8	0	0.0225386	0.0115108	0
Lrat	0.0024241	0.00733996	0.00171856	0.00437584	0.0167255	0.00492653	467	305	15	0.553974	0.438849	0.348837
Lrba	0.088488	0.0549716	0.0494304	0.137124	0.0927312	0.0966139	544	412	22	0.645314	0.592806	0.511628
Lrch1	0.0567438	0.0801914	0.000458795	0.221459	0.258023	0.00493205	216	216	4	0.256228	0.310791	0.0930233
Lrch2	0.0738396	0.0620505	0.000197938	0.239411	0.246429	0.00425567	260	175	2	0.308422	0.251799	0.0465116
Lrch3	0.159569	0.191881	0.130503	0.385435	0.444524	0.561161	349	300	10	0.413998	0.431655	0.232558
Lrch4	0.0147521	0.00705755	0.0177136	0.138178	0.0925471	0.190421	90	53	4	0.106762	0.076259	0.0930233
Lrdd	0.00254809	0.00402142	0	0.179003	0.349361	0	12	8	0	0.0142349	0.0115108	0
Lrfn1	0.00474631	0.00172955	2.98152e-05	0.0274051	0.0210883	0.00128205	146	57	1	0.173191	0.0820144	0.0232558
Lrfn2	0.016655	0.00780545	5.5209e-05	0.0750812	0.11793	0.00237399	187	46	1	0.221827	0.0661871	0.0232558
Lrfn3	0.0109825	0.00245653	3.46767e-05	0.0857244	0.0379398	0.0014911	108	45	1	0.128114	0.0647482	0.0232558
Lrfn4	0.0111207	0.00567013	0.00804546	0.0480758	0.0423736	0.172977	195	93	2	0.231317	0.133813	0.0465116
Lrfn5	0.266377	0.235007	0.000331315	0.400278	0.396431	0.00237442	561	412	6	0.66548	0.592806	0.139535
Lrg1	0.00026745	0	0	0.0322086	0	0	7	0	0	0.00830368	0	0
Lrguk	0.00717887	0.00537896	0	0.128761	0.311532	0	47	12	0	0.0557533	0.0172662	0
Lrig1	0.0325429	0.0321662	0.168203	0.154992	0.150037	0.723274	177	149	10	0.209964	0.214388	0.232558
Lrig2	0.323912	0.331906	0.285516	0.399792	0.420939	0.584627	683	548	21	0.810202	0.788489	0.488372
Lrig3	0.000721976	0.00171767	0	0.067625	0.132642	0	9	9	0	0.0106762	0.0129496	0
Lrit1	7.55747e-06	2.92384e-06	0.000160989	0.00106182	0.00203207	0.00692254	6	1	1	0.00711744	0.00143885	0.0232558
Lrit2	0.0080796	0.00651006	0.00354976	0.0109856	0.00985729	0.0066365	620	459	23	0.735469	0.660432	0.534884
Lrit3	0.000337123	0	0	0.284194	0	0	1	0	0	0.00118624	0	0
Lrmp	2.6144e-06	0.00202918	0	0.00220394	0.201469	0	1	7	0	0.00118624	0.0100719	0
Lrp1	0.406075	0.284741	0.326919	0.42419	0.326022	0.413456	807	607	34	0.957295	0.873381	0.790698
Lrp10	0.0161517	0.0174562	0.133769	0.160187	0.205628	0.575205	85	59	10	0.10083	0.0848921	0.232558
Lrp11	0.511096	0.399278	0.00188348	0.576779	0.520634	0.01157	747	533	7	0.886121	0.766906	0.162791
Lrp12	0.189511	0.159982	0.00800881	0.406508	0.390132	0.0688758	393	285	5	0.466192	0.410072	0.116279
Lrp1b	0.375281	0.306068	0.0627727	0.453891	0.455498	0.207633	697	467	13	0.826809	0.671942	0.302326
Lrp2	0.00100634	0.00312504	0	0.169669	0.361983	0	5	6	0	0.0059312	0.00863309	0
Lrp2bp	0.00746821	0.00620624	0	0.0953894	0.0653536	0	66	66	0	0.0782918	0.094964	0
Lrp3	0.0945264	0.0975864	0.0242621	0.227025	0.249347	0.0474213	351	272	22	0.41637	0.391367	0.511628
