## Supplemental Excel Tables for "Single Cell transcriptional analysis of *ex vivo* models of cortical and hippocampal development identifies unique longitudinal trends": Table S14.xlsx (part 2 of 2)

### Sheet: Sheet1 (continued)
Tasic	Excitatory Neuron-Average Expression	Inhibitory Neuron-Average Expression	Astrocyte-Average Expression	Excitatory Neuron-Average Expression (Only Cells Expressing Gene)	Inhibitory Neuron-Average Expression (Only Cells Expressing Gene)	Astrocyte-Average Expression (Only Cells Expressing Gene)	Excitatory Neuron-Number of Cells Expressing Gene	Inhibitory Neuron-Number of Cells Expressing Gene	Astrocyte-Number of Cells Expressing Gene	Excitatory Neuron-Proportion of Cells Expressing Gene	Inhibitory Neuron-Proportion of Cells Expressing Gene	Astrocyte-Proportion of Cells Expressing Gene
Lrp4	0.0584545	0.02443	1.06174	0.0636656	0.0295285	1.08702	774	575	42	0.918149	0.827338	0.976744
Lrp5	0.000457041	4.13284e-05	0	0.0642142	0.0071808	0	6	4	0	0.00711744	0.0057554	0
Lrp6	0.171497	0.109538	0.0257047	0.296254	0.258942	0.138163	488	294	8	0.578885	0.423022	0.186047
Lrp8	0.309347	0.325243	0.246211	0.314951	0.340941	0.278607	828	663	38	0.982206	0.953957	0.883721
Lrpap1	1.54353	1.75094	1.27012	1.54905	1.75853	1.40039	840	692	39	0.996441	0.995683	0.906977
Lrpprc	0.49368	0.449472	0.156539	0.519566	0.488862	0.217134	801	639	31	0.950178	0.919424	0.72093
Lrr1	0.000685526	0.000430011	0	0.288949	0.298857	0	2	1	0	0.00237248	0.00143885	0
Lrrc1	0.00950836	0.0168376	0	0.127231	0.216706	0	63	54	0	0.0747331	0.0776978	0
Lrrc10	0.00133746	0.000492798	0	0.28187	0.171247	0	4	2	0	0.00474496	0.0028777	0
Lrrc10b	0.00391344	0.0013299	0.00255677	0.00776243	0.00332476	0.00523529	425	278	21	0.504152	0.4	0.488372
Lrrc14	0.0677074	0.0465626	0.0115434	0.2274	0.21151	0.165455	251	153	3	0.297746	0.220144	0.0697674
Lrrc14b	0.0363	0.0275108	0.0152519	0.0391817	0.0306902	0.0172588	781	623	38	0.926453	0.896403	0.883721
Lrrc15	0.000217495	3.09815e-05	0.000153079	0.00632235	0.00179434	0.00658239	29	12	1	0.0344009	0.0172662	0.0232558
Lrrc16a	0.0851347	0.0641797	0.26072	0.180323	0.183559	0.700685	398	243	16	0.472123	0.34964	0.372093
Lrrc16b	0.00747631	0.0158871	5.53203e-05	0.0500201	0.0645703	0.00118939	126	171	2	0.149466	0.246043	0.0465116
Lrrc17	1.86254	1.76773	0.4019	1.86254	1.76773	0.4019	843	695	43	1	1	1
Lrrc18	0.00130015	0.000931664	0	0.548015	0.323753	0	2	2	0	0.00237248	0.0028777	0
Lrrc19	0.00814023	0.00570507	0.00150154	0.0242481	0.0219062	0.00379802	283	181	17	0.335706	0.260432	0.395349
Lrrc2	0.0610449	0.0595415	0.09887	0.0612629	0.0597134	0.09887	840	693	43	0.996441	0.997122	1
Lrrc20	0.0636055	0.0392703	0.0263128	0.0689196	0.043322	0.0275964	778	630	41	0.922894	0.906475	0.953488
Lrrc23	0.00296399	0.00263856	0	0.0531626	0.0679184	0	47	27	0	0.0557533	0.0388489	0
Lrrc24	0.072747	0.0926992	8.45773e-05	0.217467	0.228461	0.00181841	282	282	2	0.33452	0.405755	0.0465116
Lrrc25	0	0	6.66726e-05	0	0	0.00286692	0	0	1	0	0	0.0232558
Lrrc26	0.00246074	0.00036644	0	0.0531899	0.0282973	0	39	9	0	0.0462633	0.0129496	0
Lrrc27	0.0467765	0.0848918	0.00732601	0.292093	0.333332	0.157509	135	177	2	0.160142	0.254676	0.0465116
Lrrc28	0.278137	0.321364	0.190566	0.402177	0.480318	0.546288	583	465	15	0.691578	0.669065	0.348837
Lrrc29	0.00977723	0.0138667	0.00863085	0.0629176	0.053541	0.123709	131	180	3	0.155397	0.258993	0.0697674
Lrrc3	0.117417	0.0752536	0.0999542	0.117836	0.0755798	0.10483	840	692	41	0.996441	0.995683	0.953488
Lrrc32	0.00688085	0.00299391	0.000663106	0.082865	0.0400147	0.00475226	70	52	6	0.0830368	0.0748201	0.139535
Lrrc33	0.0242004	0.0162561	0.0749518	0.0271289	0.0193459	0.0920836	752	584	35	0.892052	0.840288	0.813953
Lrrc34	0.00286058	0.00122236	0	0.100478	0.0849539	0	24	10	0	0.0284698	0.0143885	0
Lrrc36	0.000530983	4.14874e-05	0	0.0895237	0.00961124	0	5	3	0	0.0059312	0.00431655	0
Lrrc38	0.000226977	0.0877646	0	0.0273346	0.344612	0	7	177	0	0.00830368	0.254676	0
Lrrc39	0.0421897	0.0427293	0.0490716	0.042799	0.0436718	0.0490716	831	680	43	0.985765	0.978417	1
Lrrc3b	0.132887	0.175259	0.000253839	0.367291	0.414303	0.00272877	305	294	4	0.361803	0.423022	0.0930233
Lrrc4	0.359636	0.328984	0.0162871	0.481227	0.502513	0.116724	630	455	6	0.747331	0.654676	0.139535
Lrrc40	0.574437	0.424152	0.176435	0.633835	0.556199	0.583591	764	530	13	0.906287	0.76259	0.302326
Lrrc41	0.188837	0.201421	0.138234	0.357729	0.398825	0.54037	445	351	11	0.527877	0.505036	0.255814
Lrrc42	0.0921485	0.080939	0.0977669	0.227804	0.273071	0.600568	341	206	7	0.404508	0.296403	0.162791
Lrrc43	0.00151465	2.95294e-05	0	0.116077	0.0205229	0	11	1	0	0.0130486	0.00143885	0
Lrrc45	0.0757968	0.0683828	0.0195455	0.191307	0.217014	0.168092	334	219	5	0.396204	0.315108	0.116279
Lrrc46	0.00362029	0.0036951	0.000319051	0.20346	0.233463	0.0137192	15	11	1	0.0177936	0.0158273	0.0232558
Lrrc47	0.0960607	0.0726906	0	0.408986	0.414098	0	198	122	0	0.234875	0.17554	0
Lrrc48	0.0760497	0.042076	0	0.27515	0.295382	0	233	99	0	0.276394	0.142446	0
Lrrc49	0.511198	0.404884	0.320654	0.572298	0.535989	0.656578	753	525	21	0.893238	0.755396	0.488372
Lrrc4b	0.109033	0.124684	0.178665	0.111547	0.126875	0.213406	824	683	36	0.977461	0.982734	0.837209
Lrrc4c	2.0672	1.02932	0.159599	2.07212	1.17467	0.428921	841	609	16	0.997628	0.876259	0.372093
Lrrc50	0.0043878	0.000799939	0	0.0770608	0.0397112	0	48	14	0	0.0569395	0.0201439	0
Lrrc51	0.0295054	0.0280359	0.20294	0.226118	0.223965	1.45441	110	87	6	0.130486	0.12518	0.139535
Lrrc55	0.115939	0.0213165	2.06436e-05	0.269992	0.187531	0.000887676	362	79	1	0.429419	0.113669	0.0232558
Lrrc56	0.0117507	0.0128185	0.00205549	0.202161	0.269966	0.0883861	49	33	1	0.0581257	0.047482	0.0232558
Lrrc57	0.715105	0.27255	0.10986	0.786989	0.441544	0.277882	766	429	17	0.90866	0.617266	0.395349
Lrrc58	1.36492	1.5679	2.82539	1.36492	1.5679	2.82539	843	695	43	1	1	1
Lrrc59	0.181028	0.166922	0.0518395	0.348416	0.347338	0.318443	438	334	7	0.519573	0.480576	0.162791
Lrrc6	0.154652	0.0258937	2.06436e-05	0.348588	0.253467	0.000887676	374	71	1	0.443654	0.102158	0.0232558
Lrrc61	0.0394786	0.0591015	0.0394867	0.0421805	0.0641805	0.0404269	789	640	42	0.935943	0.920863	0.976744
Lrrc63	6.33182e-05	0.000144093	9.77042e-05	0.0133443	0.0111272	0.00420128	4	9	1	0.00474496	0.0129496	0.0232558
Lrrc69	6.77335e-05	2.18607e-05	0	0.0142748	0.00759658	0	4	2	0	0.00474496	0.0028777	0
Lrrc7	0.246645	0.0937427	0.000331355	0.273942	0.157751	0.00237471	759	413	6	0.900356	0.594245	0.139535
Lrrc8a	0.717685	1.11338	2.01587	0.742342	1.14129	2.11421	815	678	41	0.966785	0.97554	0.953488
Lrrc8b	0.0590869	0.0419143	2.98152e-05	0.172952	0.189159	0.00128205	288	154	1	0.341637	0.221583	0.0232558
Lrrc8c	0.0297502	0.0121804	0.0782825	0.188567	0.145955	1.12205	133	58	3	0.15777	0.0834532	0.0697674
Lrrc8d	0.107641	0.120274	0.000203777	0.299477	0.309595	0.0029208	303	270	3	0.359431	0.388489	0.0697674
Lrrc8e	0.0176875	0.0157156	0.0266639	0.0180953	0.0163999	0.0266639	824	666	43	0.977461	0.958273	1
Lrrc9	0.000525547	0.00507215	0.116723	0.0738393	0.293762	0.557675	6	12	9	0.00711744	0.0172662	0.209302
Lrrcc1	0.234069	0.152131	0.0278389	0.395432	0.324329	0.119707	499	326	10	0.591934	0.469065	0.232558
Lrrfip1	0.335008	0.367187	0.0239173	0.414093	0.455706	0.14692	682	560	7	0.809015	0.805755	0.162791
Lrrfip2	0.125495	0.127852	0.0601287	0.261216	0.289438	0.646384	405	307	4	0.480427	0.441727	0.0930233
Lrriq1	0.051629	0.0056854	0.000130241	0.262188	0.171798	0.00280018	166	23	2	0.196916	0.0330935	0.0465116
Lrriq3	0.00717457	0.00236178	0	0.168005	0.117246	0	36	14	0	0.0427046	0.0201439	0
Lrriq4	0.000270585	0.000150001	0.000383089	0.00237607	0.00254269	0.00411821	96	41	4	0.113879	0.0589928	0.0930233
Lrrk1	0.000224116	0.000914374	4.87912e-05	0.0236162	0.317745	0.00209802	8	2	1	0.00948992	0.0028777	0.0232558
Lrrk2	0.320739	0.132446	0.0124617	0.438222	0.314163	0.107171	617	293	5	0.73191	0.421583	0.116279
Lrrn1	0.101148	0.0790537	0.0576478	0.320556	0.327038	0.413143	266	168	6	0.31554	0.241727	0.139535
Lrrn2	0.129525	0.0992927	0.0913173	0.250434	0.267474	0.785329	436	258	5	0.5172	0.371223	0.116279
Lrrn3	0.574654	0.438276	0.0559129	0.717679	0.669454	0.267139	675	455	9	0.800712	0.654676	0.209302
Lrrn4	0.000536627	0.000296698	0.00019414	0.00403908	0.00219367	0.00278267	112	94	3	0.132859	0.135252	0.0697674
Lrrn4cl	0.108974	0.107506	0.187963	0.109103	0.107972	0.187963	842	692	43	0.998814	0.995683	1
Lrrtm1	0.243124	0.139601	0.00053295	0.33544	0.283693	0.00458337	611	342	5	0.724792	0.492086	0.116279
Lrrtm2	0.523865	0.552763	0.198738	0.675257	0.72622	0.657364	654	529	13	0.775801	0.761151	0.302326
Lrrtm3	0.822049	0.687454	0.00575006	0.893024	0.769373	0.0107501	776	621	23	0.920522	0.893525	0.534884
Lrrtm4	0.878163	0.955108	0.0017599	1.12336	1.12128	0.00540541	659	592	14	0.781732	0.851799	0.325581
Lrsam1	0.0576397	0.0801802	0.0394963	0.218875	0.231225	0.24262	222	241	7	0.263345	0.346763	0.162791
Lrtm1	0.0580604	0.0373264	0.00120667	0.0693271	0.0548453	0.00324292	706	473	16	0.837485	0.680576	0.372093
Lrtm2	0.0521667	0.0631496	0.00212785	0.166578	0.252235	0.0228744	264	174	4	0.313167	0.25036	0.0930233
Lrwd1	0.0491837	0.0422766	0.0144943	0.241057	0.267112	0.207752	172	110	3	0.204033	0.158273	0.0697674
Lsamp	0.126591	0.462477	1.13257	0.244202	0.564888	1.28159	437	569	38	0.518387	0.818705	0.883721
Lsg1	0.150095	0.208734	0.137515	0.324437	0.426678	0.492762	390	340	12	0.462633	0.489209	0.27907
Lsm1	0.165579	0.169174	0.000261632	0.280287	0.299175	0.00281254	498	393	4	0.590747	0.565468	0.0930233
Lsm10	0.137178	0.13893	0.0810091	0.327596	0.332953	0.316672	353	290	11	0.418743	0.417266	0.255814
Lsm11	0.2234	0.198739	0.285799	0.223666	0.199312	0.285799	842	693	43	0.998814	0.997122	1
Lsm12	0.0968898	0.125623	0.119842	0.149048	0.178544	0.3964	548	489	13	0.650059	0.703597	0.302326
Lsm14a	0.187641	0.127994	0.0492933	0.331618	0.295535	0.264951	477	301	8	0.565836	0.433094	0.186047
Lsm14b	0.115698	0.0827696	0.000820493	0.152396	0.126151	0.0088203	640	456	4	0.759193	0.656115	0.0930233
Lsm2	0.0266882	0.0135055	0.00190455	0.0775799	0.0613485	0.0272986	290	153	3	0.344009	0.220144	0.0697674
Lsm3	0.214603	0.253682	0.179592	0.301517	0.349127	0.594036	600	505	13	0.711744	0.726619	0.302326
Lsm4	0.0307116	0.0247403	0.0158655	0.0824519	0.0707593	0.170554	314	243	4	0.372479	0.34964	0.0930233
Lsm5	0.065167	0.0769068	0.0455379	0.132695	0.142155	0.391626	414	376	5	0.491103	0.541007	0.116279
Lsm6	0.555644	0.721432	0.301694	0.556304	0.721432	0.301694	842	695	43	0.998814	1	1
Lsm7	0.592446	0.522704	0.191711	0.598122	0.53111	0.433873	835	684	19	0.99051	0.984173	0.44186
Lsmd1	0.317493	0.312657	0.170508	0.340951	0.344915	0.48879	785	630	15	0.931198	0.906475	0.348837
Lsp1	0.0157263	2.33063e-06	0	0.339929	0.00161979	0	39	1	0	0.0462633	0.00143885	0
Lsr	0.000549223	0.0015138	0	0.0201302	0.0457431	0	23	23	0	0.0272835	0.0330935	0
Lss	0.0755704	0.0603724	0.102583	0.219675	0.268967	0.551385	290	156	8	0.344009	0.22446	0.186047
Lst1	0.00482785	0.00273332	4.02758e-05	0.0589837	0.0759864	0.00173186	69	25	1	0.0818505	0.0359712	0.0232558
Lta	8.89482e-06	0.000468209	0	0.00374917	0.0813513	0	2	4	0	0.00237248	0.0057554	0
Lta4h	0.29605	0.423288	0.117111	0.425887	0.566831	0.387366	586	519	13	0.695136	0.746763	0.302326
Ltb4r1	0.000147097	0.000158401	0	0.0206672	0.0550445	0	6	2	0	0.00711744	0.0028777	0
Ltb4r2	0.000146497	0	0	0.0308742	0	0	4	0	0	0.00474496	0	0
Ltbp1	0.0226454	0.019246	0.184228	0.0945054	0.101333	0.416937	202	132	19	0.23962	0.189928	0.44186
Ltbp2	2.49012e-05	0.0009085	0	0.0104958	0.210469	0	2	3	0	0.00237248	0.00431655	0
Ltbp3	0.0122237	0.0525683	0.0612175	0.0888326	0.151597	0.329044	116	241	8	0.137604	0.346763	0.186047
Ltbp4	0.0394285	0.017117	0	0.171331	0.180247	0	194	66	0	0.23013	0.094964	0
Ltbr	0.0171454	0.000871544	0.0132179	0.240894	0.121145	0.189457	60	5	3	0.0711744	0.00719424	0.0697674
Ltc4s	0.000234123	0.000292532	4.87912e-05	0.028195	0.0184827	0.00209802	7	11	1	0.00830368	0.0158273	0.0232558
Ltf	7.29571e-05	0	0	0.0615028	0	0	1	0	0	0.00118624	0	0
Ltk	0.086687	0.0134202	4.55229e-05	0.205851	0.198447	0.00195748	355	47	1	0.421115	0.0676259	0.0232558
Ltn1	0.385895	0.327129	0.254312	0.469422	0.444052	0.575549	693	512	19	0.822064	0.736691	0.44186
Ltv1	0.167167	0.119066	0.0226489	0.410851	0.39784	0.243476	343	208	4	0.40688	0.299281	0.0930233
Luc7l	0.622336	0.666695	0.635655	0.655786	0.692606	0.780947	800	669	35	0.948992	0.96259	0.813953
Luc7l2	0.944791	0.858132	1.34747	0.944791	0.858132	1.34747	843	695	43	1	1	1
Luc7l3	1.16132	1.06492	1.5036	1.16686	1.07732	1.57694	839	687	41	0.995255	0.988489	0.953488
Lum	0.000694025	2.64286e-06	5.23987e-05	0.195021	0.00183679	0.00225314	3	1	1	0.00355872	0.00143885	0.0232558
Luzp1	0.328814	0.335934	0.145766	0.411873	0.462324	0.522328	673	505	12	0.798339	0.726619	0.27907
Luzp2	0.0962251	0.574821	2.49612	0.206407	0.830563	2.49612	393	481	43	0.466192	0.692086	1
Lxn	0.219259	0.0470839	1.10549	0.408024	0.317702	1.35817	453	103	35	0.537367	0.148201	0.813953
Ly6a	0.000140498	0.00326142	0	0.0296099	0.283336	0	4	8	0	0.00474496	0.0115108	0
Ly6c1	0.000638088	0.00418172	0.00010468	0.038422	0.207592	0.00450122	14	14	1	0.0166074	0.0201439	0.0232558
Ly6c2	1.40793e-05	0.000127237	0.00020287	0.00395629	0.0221074	0.00872341	3	4	1	0.00355872	0.0057554	0.0232558
Ly6d	0.0210983	0	0	0.4807	0	0	37	0	0	0.0438909	0	0
Ly6e	1.48209	0.805313	0.0181263	1.49629	0.911552	0.0433016	835	614	18	0.99051	0.883453	0.418605
Ly6f	9.11932e-05	0.000102036	0	0.0768759	0.0354576	0	1	2	0	0.00118624	0.0028777	0
Ly6g5b	0.00099675	0.00163625	0	0.105033	0.227439	0	8	5	0	0.00948992	0.00719424	0
Ly6g6c	0.00238746	0.00238418	0.00261933	0.00452276	0.00473429	0.00592796	445	350	19	0.527877	0.503597	0.44186
Ly6g6d	1.79489e-05	1.57847e-05	3.39724e-05	0.00151309	0.0018284	0.00146081	10	6	1	0.0118624	0.00863309	0.0232558
Ly6g6e	0.0436424	0.000294786	0.000167344	0.418075	0.0136584	0.00359791	88	15	2	0.104389	0.0215827	0.0465116
Ly6g6f	0.000825129	0	0	0.173896	0	0	4	0	0	0.00474496	0	0
Ly6h	0.0218265	0.0318208	7.02864e-05	0.0331526	0.0491455	0.00302232	555	450	1	0.658363	0.647482	0.0232558
Ly6i	0	0.000551728	0	0	0.191726	0	0	2	0	0	0.0028777	0
Ly75	0.000682223	0.000224513	0	0.0821591	0.0780183	0	7	2	0	0.00830368	0.0028777	0
Ly86	0.00116496	1.97559e-05	5.06628e-05	0.327354	0.00343259	0.0021785	3	4	1	0.00355872	0.0057554	0.0232558
Ly9	9.02907e-05	6.29707e-05	0	0.00195167	0.0023034	0	39	19	0	0.0462633	0.0273381	0
Ly96	0.0132576	0.0306177	0.0287933	0.0170629	0.0466652	0.0476197	655	456	26	0.776987	0.656115	0.604651
Lyar	0.0345879	0.0255482	0.0466633	0.117571	0.110286	0.33442	248	161	6	0.294187	0.231655	0.139535
Lyl1	7.23267e-05	1.88974e-06	0	0.0304857	0.00131337	0	2	1	0	0.00237248	0.00143885	0
Lyn	0.00501353	0.00265597	0.113294	0.183757	0.167809	0.974329	23	11	5	0.0272835	0.0158273	0.116279
Lynx1	0.478962	0.529092	0.0219015	0.588579	0.658995	0.0941762	686	558	10	0.81376	0.802878	0.232558
Lypd1	0.0764942	0.0918295	0.00014858	0.441675	0.545483	0.00319446	146	117	2	0.173191	0.168345	0.0465116
Lypd6	0.0140621	0.34042	0.145465	0.179612	0.854123	0.521248	66	277	12	0.0782918	0.398561	0.27907
Lypd6b	0.0265095	0.24411	0.00318563	0.0401933	0.33529	0.00761013	556	506	18	0.659549	0.728058	0.418605
Lypla1	0.545791	0.714703	0.244124	0.59676	0.759509	0.269162	771	654	39	0.914591	0.941007	0.906977
Lypla2	0.0542625	0.0704902	0.0398734	0.113226	0.149362	0.131889	404	328	13	0.479241	0.471942	0.302326
Lyplal1	0.0992819	0.0856877	0.0286955	0.382167	0.419387	0.246781	219	142	5	0.259786	0.204317	0.116279
Lyrm1	0.155308	0.151754	0.00785784	0.328131	0.351563	0.0844718	399	300	4	0.47331	0.431655	0.0930233
Lyrm2	0.250848	0.219263	0.204774	0.268357	0.234082	0.220132	788	651	40	0.934757	0.936691	0.930233
Lyrm4	1.11847	1.22118	1.15584	1.12246	1.24082	1.30792	840	684	38	0.996441	0.984173	0.883721
Lyrm5	0.205748	0.229571	0.472285	0.209983	0.236373	0.472285	826	675	43	0.979834	0.971223	1
Lyrm7	0.194906	0.15574	0.0596832	0.263733	0.2494	0.128319	623	434	20	0.739027	0.62446	0.465116
Lysmd1	0.200201	0.318156	0.0660419	0.434972	0.583427	0.28398	388	379	10	0.460261	0.545324	0.232558
Lysmd2	0.33801	0.281996	0.073795	0.425923	0.432643	0.317318	669	453	10	0.793594	0.651799	0.232558
Lysmd3	0.138381	0.105556	0.0485806	0.452151	0.40531	1.04448	258	181	2	0.30605	0.260432	0.0465116
Lysmd4	0.177255	0.204259	0.00615145	0.278261	0.303982	0.0529025	537	467	5	0.637011	0.671942	0.116279
Lyst	0.241703	0.172335	0.0468386	0.336231	0.292128	0.134271	606	410	15	0.718861	0.589928	0.348837
Lyve1	0.00386588	0.00194257	0	0.296267	0.270018	0	11	5	0	0.0130486	0.00719424	0
Lyz1	0.000579815	0.00124655	0.000510475	0.061098	0.0509617	0.0219504	8	17	1	0.00948992	0.0244604	0.0232558
Lyz2	0.0038555	0.00827921	0	0.650037	0.338474	0	5	17	0	0.0059312	0.0244604	0
Lyzl4	0.00750872	0.00218661	0	0.14386	0.168855	0	44	9	0	0.0521945	0.0129496	0
Lzic	0.0869261	0.066098	0.120299	0.293115	0.298299	0.517286	250	154	10	0.29656	0.221583	0.232558
Lztfl1	0.522772	0.545179	0.228112	0.62688	0.681474	0.754524	703	556	13	0.833926	0.8	0.302326
Lztr1	0.55079	0.300526	0.307362	0.610943	0.397839	0.881103	760	525	15	0.901542	0.755396	0.348837
Lzts1	0.02493	0.00143698	0.000243991	0.0883024	0.0624186	0.0034972	238	16	3	0.282325	0.0230216	0.0697674
Lzts2	0.0115128	0.0128987	0.00967863	0.0358127	0.0280143	0.138727	271	320	3	0.321471	0.460432	0.0697674
M6pr	0.972636	0.856848	0.744511	1.03396	0.93781	1.14336	793	635	28	0.940688	0.913669	0.651163
MGC107098	4.57672e-05	0.000164616	0	0.0128606	0.0381359	0	3	3	0	0.00355872	0.00431655	0
Mab21l1	0.0178672	0.0323225	7.02864e-05	0.386206	0.680731	0.00302232	39	33	1	0.0462633	0.047482	0.0232558
Mab21l2	0.00240709	1.75176e-05	0	0.15609	0.00405825	0	13	3	0	0.0154211	0.00431655	0
Mab21l3	0.000657185	0.0003055	0	0.0554007	0.0707741	0	10	3	0	0.0118624	0.00431655	0
Macc1	0.0022087	0.000102001	0	0.0886637	0.0141781	0	21	5	0	0.024911	0.00719424	0
Macf1	0.75285	0.991096	1.95563	0.758246	1.00118	2.00219	837	688	42	0.992883	0.989928	0.976744
Macrod1	0.00370361	0.00794068	0	0.0637171	0.0656996	0	49	84	0	0.0581257	0.120863	0
Macrod2	0.0848756	0.0497128	0.000172149	0.165625	0.165313	0.00246747	432	209	3	0.512456	0.300719	0.0697674
Mad1l1	0.127897	0.158109	0.135517	0.390642	0.475695	0.83246	276	231	7	0.327402	0.332374	0.162791
Mad2l1	0.16798	0.0937944	0.0235964	0.422707	0.381211	0.202929	335	171	5	0.39739	0.246043	0.116279
Mad2l1bp	0.161308	0.143986	0.113156	0.397611	0.410125	0.695104	342	244	7	0.405694	0.351079	0.162791
Mad2l2	0.0834038	0.0810368	0.157631	0.272517	0.341337	0.564845	258	165	12	0.30605	0.23741	0.27907
Madcam1	0.000190152	0.000192684	0	0.0534328	0.133915	0	3	1	0	0.00355872	0.00143885	0
Madd	0.623886	0.450978	0.00663994	0.635957	0.470615	0.0109814	827	666	26	0.98102	0.958273	0.604651
Maea	0.507086	0.486672	0.222849	0.628638	0.638183	0.737115	680	530	13	0.806643	0.76259	0.302326
Mael	0.00224317	8.55441e-06	0	0.236374	0.00297266	0	8	2	0	0.00948992	0.0028777	0
Maf	0.0373801	0.841582	0.00161457	0.094064	0.898463	0.00365402	335	651	19	0.39739	0.936691	0.44186
Maf1	0.106838	0.0899477	0.0599561	0.199257	0.208379	0.286457	452	300	9	0.53618	0.431655	0.209302
Mafa	3.48683e-06	3.21231e-06	0	0.0014697	0.00223255	0	2	1	0	0.00237248	0.00143885	0
Mafb	0.0128087	0.251138	0.00332686	0.0210483	0.29384	0.00550211	513	594	26	0.608541	0.854676	0.604651
Maff	2.72417e-05	0.000933207	0	0.00255164	0.0360322	0	9	18	0	0.0106762	0.0258993	0
Mafg	0.0714368	0.0816467	0.0795111	0.147601	0.153363	0.310816	408	370	11	0.483986	0.532374	0.255814
Mafk	0.00919229	0.00626055	0.00681471	0.149021	0.181295	0.146516	52	24	2	0.0616845	0.0345324	0.0465116
Mag	0.00104169	3.65727e-05	0.00173141	0.0731784	0.00363115	0.0186127	12	7	4	0.0142349	0.0100719	0.0930233
Magea3	2.04719e-06	0	8.34844e-05	0.00172578	0	0.00358983	1	0	1	0.00118624	0	0.0232558
Mageb16	0.0122665	0.00842849	0	0.252211	0.418415	0	41	14	0	0.0486358	0.0201439	0
Mageb16-ps1	0.110751	0.0979784	0.112467	0.111146	0.0986884	0.115145	840	690	42	0.996441	0.992806	0.976744
Mageb18	0.00175009	0.00251444	0.00227831	0.0038621	0.00611026	0.00576277	382	286	17	0.453144	0.411511	0.395349
Mageb3	2.67818e-05	2.47616e-05	9.31929e-05	0.00161265	0.00172093	0.0040073	14	10	1	0.0166074	0.0143885	0.0232558
Maged1	1.84317	2.33957	0.765653	1.84317	2.33957	0.94066	843	695	35	1	1	0.813953
Maged2	0.250832	0.708662	0.207384	0.444226	0.840478	0.743127	476	586	12	0.56465	0.843165	0.27907
Magee1	0.404929	0.470054	0.0124506	0.519566	0.606099	0.0446147	657	539	12	0.779359	0.77554	0.27907
Magee2	0.109248	0.16161	0.000929194	0.234342	0.387306	0.00399553	393	290	10	0.466192	0.417266	0.232558
Mageh1	0.200232	0.310298	0.629195	0.405758	0.52344	1.04059	416	412	26	0.493476	0.592806	0.604651
Magel2	0.000392704	0.0272345	0	0.0300954	0.310295	0	11	61	0	0.0130486	0.0877698	0
Magi1	0.591436	0.773285	0.193529	0.611006	0.777761	0.346739	816	691	24	0.967972	0.994245	0.55814
Magi2	0.738525	0.398923	0.477645	0.7456	0.433205	0.555101	835	640	37	0.99051	0.920863	0.860465
Magi3	0.166382	0.233466	0.284253	0.314484	0.366273	0.643309	446	443	19	0.529063	0.63741	0.44186
Magix	9.7026e-07	0	0	0.000817929	0	0	1	0	0	0.00118624	0	0
Magoh	0.202329	0.196125	0.153821	0.279154	0.281045	0.413394	611	485	16	0.724792	0.697842	0.372093
Magohb	0.091884	0.101227	0.025023	0.199121	0.208144	0.358663	389	338	3	0.461447	0.486331	0.0697674
Magt1	0.192144	0.138187	0.579207	0.192372	0.138187	0.579207	842	695	43	0.998814	1	1
Mak	0.0363787	0.00355424	0	0.194097	0.0748544	0	158	33	0	0.187426	0.047482	0
Mak16	0.396912	0.333101	0.109645	0.52527	0.514456	0.523857	637	450	9	0.755635	0.647482	0.209302
Mal	0.00220168	0.00260181	0.0614971	0.0488426	0.0786199	0.264437	38	23	10	0.0450771	0.0330935	0.232558
Mal2	0.985455	0.50133	0.00286955	1.04759	0.701055	0.00881361	793	497	14	0.940688	0.715108	0.325581
Malat1	5.17289	4.96925	6.64401	5.17289	4.96925	6.64401	843	695	43	1	1	1
Mall	0	1.88974e-06	0	0	0.00131337	0	0	1	0	0	0.00143885	0
Malt1	0.110567	0.101096	0.140822	0.110567	0.101096	0.140822	843	695	43	1	1	1
Mamdc2	0.019759	0.00128606	0	0.320323	0.178762	0	52	5	0	0.0616845	0.00719424	0
Mamdc4	0.00345453	0.00219496	0.0192335	0.074671	0.0802894	0.41352	39	19	2	0.0462633	0.0273381	0.0465116
Maml1	0.0239293	0.0100962	0.0361562	0.2726	0.233896	0.777359	74	30	2	0.0877817	0.0431655	0.0465116
Maml2	0.0312192	0.0635318	0.679588	0.111516	0.212282	1.00767	236	208	29	0.279953	0.299281	0.674419
Maml3	0.0540599	0.0275423	0.00036881	0.213955	0.17245	0.0158588	213	111	1	0.252669	0.159712	0.0232558
Mamld1	0.144317	0.11076	0.000143393	0.297456	0.311653	0.0020553	409	247	3	0.485172	0.355396	0.0697674
Mamstr	0.0167773	0.0138438	0	0.179029	0.160357	0	79	60	0	0.0937129	0.0863309	0
Man1a	0.0394091	0.0627708	4.55229e-05	0.259546	0.393024	0.00195748	128	111	1	0.151839	0.159712	0.0232558
Man1a2	0.570162	0.485041	0.0599289	0.62099	0.577233	0.257694	774	584	10	0.918149	0.840288	0.232558
Man1b1	0.0872755	0.0701597	0.0618192	0.178576	0.164733	0.295358	412	296	9	0.488731	0.425899	0.209302
Man1c1	0.0664488	0.210931	0.00415465	0.0922839	0.263664	0.00661666	607	556	27	0.720047	0.8	0.627907
Man2a1	0.0648325	0.0396749	0.00226377	0.159806	0.157566	0.0324474	342	175	3	0.405694	0.251799	0.0697674
Man2a2	0.274623	0.441227	0.0883033	0.275932	0.443781	0.0904058	839	691	42	0.995255	0.994245	0.976744
Man2b1	0.2301	0.180024	0.087193	0.401604	0.41567	0.535614	483	301	7	0.572954	0.433094	0.162791
Man2b2	0.0183877	0.0159952	0.0741549	0.112325	0.127778	0.455523	138	87	7	0.163701	0.12518	0.162791
Man2c1	0.132704	0.122843	0.0979569	0.26763	0.287461	0.842429	418	297	5	0.495848	0.427338	0.116279
Manba	0.0231173	0.109416	0.0817833	0.216532	0.342541	0.87917	90	222	4	0.106762	0.319424	0.0930233
Manbal	0.228909	0.210768	0.116925	0.307768	0.306452	0.386751	627	478	13	0.743772	0.68777	0.302326
Manea	0.217304	0.311919	0.300388	0.265105	0.369308	0.403646	691	587	32	0.819692	0.844604	0.744186
Maneal	0.190704	0.187335	0.000129861	0.393064	0.40309	0.00186134	409	323	3	0.485172	0.464748	0.0697674
Manf	0.228712	0.239856	0.247851	0.293015	0.321815	0.53288	658	518	20	0.780546	0.745324	0.465116
Mansc1	0.141435	0.134445	0.0613281	0.250483	0.292913	0.37673	476	319	7	0.56465	0.458993	0.162791
Maoa	0.34613	0.357316	0.359512	0.34613	0.357316	0.377049	843	695	41	1	1	0.953488
Maob	0.0362103	0.0216059	0.770904	0.442395	0.469254	1.65744	69	32	20	0.0818505	0.0460432	0.465116
Map1lc3a	0.239557	0.232636	0.0225939	0.269982	0.268575	0.161923	748	602	6	0.887307	0.866187	0.139535
Map1lc3b	2.37664	2.5723	1.96393	2.37664	2.5723	2.05973	843	695	41	1	1	0.953488
Map2k1	0.589799	0.261053	0.0911201	0.643209	0.399629	0.279869	773	454	14	0.916963	0.653237	0.325581
Map2k2	0.0576439	0.0601532	0.0303398	0.120282	0.130238	0.326152	404	321	4	0.479241	0.461871	0.0930233
Map2k3	0.0706504	0.0449498	0.0419665	0.235408	0.224749	0.360912	253	139	5	0.300119	0.2	0.116279
Map2k4	0.701187	0.548719	0.0606943	0.783953	0.66439	0.217488	754	574	12	0.894425	0.825899	0.27907
Map2k5	0.096074	0.112172	0.000105075	0.230086	0.299844	0.00150608	352	260	3	0.417556	0.374101	0.0697674
Map2k6	0.080233	0.0399084	0.139686	0.228501	0.213357	0.462039	296	130	13	0.351127	0.18705	0.302326
Map2k7	0.136044	0.143231	0.0384935	0.230291	0.247626	0.27587	498	402	6	0.590747	0.578417	0.139535
Map3k1	0.0435933	0.479407	0.570585	0.208802	0.608007	1.0223	176	548	24	0.208778	0.788489	0.55814
Map3k10	0.0182266	0.00936186	0	0.057547	0.0537727	0	267	121	0	0.316726	0.174101	0
Map3k11	0.00504909	0.00584079	0.00354309	0.0697768	0.106825	0.0761765	61	38	2	0.0723606	0.0546763	0.0465116
Map3k12	0.219563	0.198761	0.283933	0.378511	0.363523	0.939163	489	380	13	0.580071	0.546763	0.302326
Map3k13	0.117046	0.164968	0.0557001	0.25496	0.311556	0.479021	387	368	5	0.459075	0.529496	0.116279
Map3k14	0.0184091	0.0146576	0.0474005	0.178377	0.192208	1.01911	87	53	2	0.103203	0.076259	0.0465116
Map3k15	0.00249525	0.00184175	0	0.0779073	0.0640006	0	27	20	0	0.0320285	0.028777	0
Map3k2	0.156142	0.151483	0.146537	0.352888	0.369407	0.787636	373	285	8	0.442467	0.410072	0.186047
Map3k3	0.093925	0.0501894	0.0507465	0.199443	0.146561	0.272763	397	238	8	0.470937	0.342446	0.186047
Map3k4	0.102732	0.115289	0.000289654	0.275807	0.295667	0.00311378	314	271	4	0.372479	0.389928	0.0930233
Map3k5	0.294062	0.0860411	0.0634861	0.367796	0.253384	0.389986	674	236	7	0.799526	0.339568	0.162791
Map3k6	0.0276685	0.012552	0.000115809	0.248133	0.272613	0.0024899	94	32	2	0.111507	0.0460432	0.0465116
Map3k7	0.140482	0.119733	0.124002	0.226871	0.208558	0.280636	522	399	19	0.619217	0.574101	0.44186
Map3k8	0.0153862	0.00486152	7.51926e-05	0.223631	0.168938	0.00161664	58	20	2	0.0688019	0.028777	0.0465116
Map3k9	0.152877	0.133911	0.0252831	0.235174	0.23209	0.181195	548	401	6	0.650059	0.576978	0.139535
Map4k1	0.000965628	0.000576133	0	0.0370011	0.0364011	0	22	11	0	0.0260973	0.0158273	0
Map4k2	0.044175	0.0607574	0.0932667	0.189033	0.204982	0.501308	197	206	8	0.233689	0.296403	0.186047
Map4k3	0.330133	0.295106	0.152083	0.449599	0.446839	0.503045	619	459	13	0.734282	0.660432	0.302326
Map4k4	0.0609344	0.0590713	0.137077	0.118359	0.125934	0.346724	434	326	17	0.514828	0.469065	0.395349
Map4k5	0.145498	0.0714512	0.0447114	0.279396	0.23647	0.274656	439	210	7	0.520759	0.302158	0.162791
Map6d1	0.108594	0.0556555	0.0197951	0.266895	0.203582	0.0472882	343	190	18	0.40688	0.273381	0.418605
Mapk1	1.16411	0.752878	0.210008	1.17526	0.796424	0.564396	835	657	16	0.99051	0.945324	0.372093
Mapk10	2.09338	1.84122	0.505326	2.09587	1.86266	0.679031	842	687	32	0.998814	0.988489	0.744186
Mapk11	0.311022	0.0583328	0.000717541	0.448958	0.231665	0.00308543	584	175	10	0.692764	0.251799	0.232558
Mapk12	0.0209532	0.00669212	7.02864e-05	0.18024	0.132886	0.00302232	98	35	1	0.116251	0.0503597	0.0232558
Mapk13	0.00264153	0.000171785	7.97448e-05	0.106039	0.0132656	0.00171451	21	9	2	0.024911	0.0129496	0.0465116
Mapk14	0.380558	0.249215	0.135453	0.479537	0.405632	0.448036	669	427	13	0.793594	0.614388	0.302326
Mapk15	1.56309e-05	0	0	0.00439228	0	0	3	0	0	0.00355872	0	0
Mapk1ip1	0.341628	0.355184	0.399299	0.466007	0.504812	0.817612	618	489	21	0.733096	0.703597	0.488372
Mapk1ip1l	0.650333	0.65908	0.334058	0.660519	0.670659	0.388229	830	683	37	0.984579	0.982734	0.860465
Mapk3	0.217497	0.359207	0.0841281	0.381978	0.511576	0.301459	480	488	12	0.569395	0.702158	0.27907
Mapk4	0.285921	0.0382952	0.375788	0.358677	0.109527	0.461683	672	243	35	0.797153	0.34964	0.813953
Mapk6	0.406268	0.283396	0.149285	0.585442	0.459115	0.534937	585	429	12	0.69395	0.617266	0.27907
Mapk7	0.0345273	0.0217151	0.00186658	0.190239	0.179666	0.0267543	153	84	3	0.181495	0.120863	0.0697674
Mapk8	0.531412	0.436133	0.000849686	0.606198	0.546149	0.0052195	739	555	7	0.876631	0.798561	0.162791
Mapk8ip1	0.0568156	0.0326553	0.0246969	0.0940973	0.0751504	0.176994	509	302	6	0.603796	0.434532	0.139535
Mapk8ip2	0.211326	0.210221	0.000238369	0.293006	0.302491	0.00256247	608	483	4	0.721234	0.694964	0.0930233
Mapk8ip3	0.552012	0.565231	0.310811	0.585341	0.613806	0.556869	795	640	24	0.94306	0.920863	0.55814
Mapk9	0.499287	0.612906	0.12624	0.587847	0.707591	0.678542	716	602	8	0.849348	0.866187	0.186047
Mapkap1	0.10516	0.0631047	0.0482115	0.208587	0.171319	0.345516	425	256	6	0.504152	0.368345	0.139535
Mapkapk2	0.0107294	0.0150516	0	0.086142	0.132416	0	105	79	0	0.124555	0.113669	0
Mapkapk3	0.0145633	0.00778061	0.0232769	0.372026	0.300418	1.0009	33	18	1	0.0391459	0.0258993	0.0232558
Mapkapk5	0.0648528	0.0533444	0.0642383	0.132696	0.128285	0.345281	412	289	8	0.488731	0.415827	0.186047
Mapkbp1	0.141423	0.108153	0.0298928	0.145213	0.115463	0.0321347	821	651	40	0.973903	0.936691	0.930233
Mapre1	0.821605	0.722215	0.773009	0.82454	0.727448	0.773009	840	690	43	0.996441	0.992806	1
Mapre2	1.26475	1.22406	0.587948	1.27687	1.2622	0.972376	835	674	26	0.99051	0.969784	0.604651
Mapre3	0.181243	0.176545	0.0707764	0.217646	0.22228	0.276671	702	552	11	0.83274	0.794245	0.255814
Mapt	1.26189	1.16916	0.272627	1.2664	1.17254	0.468919	840	693	25	0.996441	0.997122	0.581395
March1	0.315644	0.118464	0.0005492	0.425061	0.325424	0.00295195	626	253	8	0.742586	0.364029	0.186047
March10	0.00759134	0.00523764	0	0.172959	0.303347	0	37	12	0	0.0438909	0.0172662	0
March11	0.0119571	0.0141814	0	0.0978624	0.0912602	0	103	108	0	0.122183	0.155396	0
March2	0.0941904	0.0793181	0.0346976	0.107591	0.0973959	0.0392631	738	566	38	0.875445	0.814388	0.883721
March3	0.000855467	0.000876945	0.00120296	0.00581579	0.00734309	0.00397902	124	83	13	0.147094	0.119424	0.302326
March4	0.0347694	0.0564358	0.00974577	0.0399327	0.0678596	0.0123255	734	578	34	0.8707	0.831655	0.790698
March5	0.270711	0.205666	0.317092	0.270711	0.205963	0.317092	843	694	43	1	0.998561	1
March6	0.899271	0.716191	0.318559	0.920007	0.769324	0.595566	824	647	23	0.977461	0.930935	0.534884
March7	0.23889	0.176225	0.200197	0.355802	0.305428	0.717373	566	401	12	0.671412	0.576978	0.27907
March8	0.0597709	0.0871609	0.0345877	0.266597	0.33284	0.247879	189	182	6	0.224199	0.261871	0.139535
March9	0.00454477	0.0112284	0.000190621	0.0539611	0.0857557	0.00273223	71	91	3	0.084223	0.130935	0.0697674
Marcks	1.81193	1.2463	0.412367	1.81841	1.41071	0.591059	840	614	30	0.996441	0.883453	0.697674
Marcksl1	0.0587458	0.0583238	5.23987e-05	0.130323	0.124341	0.00225314	380	326	1	0.450771	0.469065	0.0232558
Marcksl1-ps4	0.000210917	0.000971906	0	0.00261475	0.00951372	0	68	71	0	0.0806643	0.102158	0
Mark1	0.264986	0.144227	0.0653387	0.356273	0.275379	0.561913	627	364	5	0.743772	0.523741	0.116279
Mark2	0.107945	0.047248	0.0537579	0.184954	0.147916	0.330227	492	222	7	0.58363	0.319424	0.162791
Mark3	0.269963	0.198099	0.176079	0.299841	0.248518	0.37857	759	554	20	0.900356	0.797122	0.465116
Mark4	0.00313146	0.00316831	4.02758e-05	0.0586627	0.0550493	0.00173186	45	40	1	0.0533808	0.057554	0.0232558
Mars	0.16744	0.279877	0.183615	0.329795	0.439085	0.526363	428	443	15	0.507711	0.63741	0.348837
Mars2	0.0535852	0.0355474	3.46767e-05	0.242862	0.205879	0.0014911	186	120	1	0.220641	0.172662	0.0232558
Marveld1	0.0161888	0.00584205	0.000241928	0.220115	0.238837	0.00520146	62	17	2	0.0735469	0.0244604	0.0465116
Marveld2	0.0119874	0.00226688	3.36329e-05	0.297216	0.112534	0.00144621	34	14	1	0.0403321	0.0201439	0.0232558
Marveld3	0.00185135	0.000365809	0	0.0780345	0.0508474	0	20	5	0	0.0237248	0.00719424	0
Mas1	0.249588	0.00444626	0.000104078	0.738255	0.128756	0.00223767	285	24	2	0.338078	0.0345324	0.0465116
Masp1	0.0292529	0.0844526	0.00684704	0.137001	0.231081	0.0981409	180	254	3	0.213523	0.365468	0.0697674
Masp2	0.0119072	0.00441779	0	0.123924	0.118091	0	81	26	0	0.0960854	0.0374101	0
Mast1	0.0676993	0.0592567	3.39724e-05	0.134283	0.123674	0.00146081	425	333	1	0.504152	0.479137	0.0232558
Mast2	0.214247	0.314901	0.0683162	0.305085	0.40454	0.3672	592	541	8	0.702254	0.778417	0.186047
Mast3	0.403502	0.0434459	0.0197994	0.431665	0.0689381	0.0327452	788	438	26	0.934757	0.630216	0.604651
Mast4	0.160767	0.125219	0.196072	0.254271	0.23843	0.443741	533	365	19	0.632266	0.52518	0.44186
Mastl	0.0163889	0.0255625	0.0845447	0.212552	0.240081	0.727085	65	74	5	0.0771056	0.106475	0.116279
Mat1a	0.00242452	3.34048e-06	0	0.204387	0.00232163	0	10	1	0	0.0118624	0.00143885	0
Mat2a	1.19994	1.35691	1.82375	1.21289	1.37471	1.86717	834	686	42	0.989324	0.98705	0.976744
Mat2b	1.64508	0.844782	0.416425	1.66084	0.946974	0.71625	835	620	25	0.99051	0.892086	0.581395
Matk	0.325487	0.197907	0.000516377	0.391979	0.325938	0.00277552	700	422	8	0.830368	0.607194	0.186047
Matn1	2.2028e-06	6.82136e-05	8.71729e-05	0.00185696	0.0474085	0.00187422	1	1	2	0.00118624	0.00143885	0.0465116
Matn2	0.061208	0.0998802	0.0407342	0.293173	0.359672	0.437893	176	193	4	0.208778	0.277698	0.0930233
Matn3	0.00225298	0.000315452	0	0.135662	0.219239	0	14	1	0	0.0166074	0.00143885	0
Matn4	8.64218e-05	5.38568e-05	0	0.00520383	0.00467881	0	14	8	0	0.0166074	0.0115108	0
Matr3	2.41362	2.4341	0.719148	2.41362	2.4341	0.966355	843	695	32	1	1	0.744186
Mau2	0.586478	0.552218	0.577129	0.586478	0.553014	0.577129	843	694	43	1	0.998561	1
Mavs	0.0130002	0.00520378	0.168988	0.365306	0.258331	0.558961	30	14	13	0.0355872	0.0201439	0.302326
Max	0.160314	0.1934	0.0514431	0.287542	0.331067	0.201096	470	406	11	0.557533	0.584173	0.255814
Maz	0.0486012	0.0473478	0	0.112249	0.118797	0	365	277	0	0.432977	0.398561	0
Mb	0.000633436	0.000215803	0	0.0410759	0.0187479	0	13	8	0	0.0154211	0.0115108	0
Mbd1	0.128526	0.0986847	0.124911	0.270194	0.238975	0.76731	401	287	7	0.475682	0.41295	0.162791
Mbd2	0.0561561	0.0348057	0.1817	0.14611	0.136667	0.55808	324	177	14	0.384342	0.254676	0.325581
Mbd3	0.0419496	0.04192	0.030984	0.126751	0.123976	0.166539	279	235	8	0.330961	0.338129	0.186047
Mbd3l2	0.000211909	0.000123567	0.00010885	0.00262704	0.00238554	0.00156018	68	36	3	0.0806643	0.0517986	0.0697674
Mbd4	0.323708	0.179998	0.206514	0.323708	0.180257	0.206514	843	694	43	1	0.998561	1
Mbd5	0.237777	0.183687	0.129403	0.330769	0.30762	0.463695	606	415	12	0.718861	0.597122	0.27907
Mbd6	0.02893	0.0292918	0.0405274	0.105576	0.132193	0.193631	231	154	9	0.274021	0.221583	0.209302
Mbip	0.239603	0.174511	0.128709	0.33276	0.284707	0.503137	607	426	11	0.720047	0.61295	0.255814
Mblac1	0.00501859	0.00263823	0	0.0717063	0.0833442	0	59	22	0	0.0699881	0.0316547	0
Mblac2	0.220692	0.376729	0.198235	0.428672	0.526814	0.774919	434	497	11	0.514828	0.715108	0.255814
Mbnl1	1.28975	1.15688	0.910518	1.32109	1.20364	1.15154	823	668	34	0.976275	0.961151	0.790698
Mbnl2	0.866897	0.5101	0.45665	0.874156	0.56814	0.677102	836	624	29	0.991696	0.897842	0.674419
Mbnl3	0.0679389	0.00348612	0.00031079	0.303029	0.0249779	0.0026728	189	97	5	0.224199	0.139568	0.116279
Mboat1	0.00180695	0.00543099	0	0.117174	0.290349	0	13	13	0	0.0154211	0.018705	0
Mboat2	0.0649544	0.0590046	0.258842	0.216429	0.266287	0.556511	253	154	20	0.300119	0.221583	0.465116
Mboat4	0.0251719	0.0225299	0.0211875	0.0259095	0.023653	0.0233606	819	662	39	0.97153	0.952518	0.906977
Mboat7	0.222563	0.168774	0.0584	0.309095	0.279947	0.228291	607	419	11	0.720047	0.602878	0.255814
Mbp	0.331436	0.186891	0.114375	0.347946	0.217934	0.140518	803	596	35	0.95255	0.857554	0.813953
Mbtd1	0.202729	0.123107	0.104576	0.321846	0.265712	0.281048	531	322	16	0.629893	0.463309	0.372093
Mbtps1	0.191021	0.161553	0.0383743	0.311472	0.300212	0.183344	517	374	9	0.613286	0.538129	0.209302
Mbtps2	0.131724	0.173975	0.0875355	0.170574	0.227279	0.110707	651	532	34	0.772242	0.765468	0.790698
Mc1r	0.0321142	0.0308925	0.0577634	0.0323444	0.0311163	0.0577634	837	690	43	0.992883	0.992806	1
Mc3r	0.000150103	0.000435791	8.34844e-05	0.00214469	0.00522197	0.00358983	59	58	1	0.0699881	0.0834532	0.0232558
Mc4r	0.0343936	0.0362647	0.000352815	0.4202	0.586139	0.00758553	69	43	2	0.0818505	0.0618705	0.0465116
Mc5r	0.000659247	0.00679368	0	0.277872	0.2951	0	2	16	0	0.00237248	0.0230216	0
Mcam	0.0017568	0.00107568	0.00293502	0.00391793	0.00336757	0.00970813	378	222	13	0.448399	0.319424	0.302326
Mcart1	0.570069	0.449602	0.215424	0.570746	0.449602	0.220554	842	695	42	0.998814	1	0.976744
Mcart6	0.0449814	0.0373121	0.0564614	0.154144	0.151649	0.242784	246	171	10	0.291815	0.246043	0.232558
Mcat	0.0395722	0.0328262	0.0420685	0.213842	0.24798	0.452236	156	92	4	0.185053	0.132374	0.0930233
Mcc	0.147911	0.148106	0.460144	0.148262	0.149179	0.460144	841	690	43	0.997628	0.992806	1
Mccc1	0.294794	0.270277	0.441507	0.482547	0.445124	0.862946	515	422	22	0.610913	0.607194	0.511628
Mccc2	0.116159	0.213882	0.102621	0.275063	0.386098	0.630383	356	385	7	0.422301	0.553957	0.162791
Mcee	0.252707	0.145329	0.236558	0.352702	0.282923	0.565112	604	357	18	0.716489	0.513669	0.418605
Mcf2	0.0288495	0.143043	5.5209e-05	0.200993	0.385328	0.00237399	121	258	1	0.143535	0.371223	0.0232558
Mcf2l	0.431234	0.352027	0.0471689	0.481497	0.430737	0.253533	755	568	8	0.895611	0.817266	0.186047
Mcfd2	0.80948	0.855066	0.250814	0.92465	0.983892	0.634413	738	604	17	0.875445	0.869065	0.395349
Mchr1	0.114923	0.0462911	5.93194e-05	0.348489	0.365594	0.00255074	278	88	1	0.329775	0.126619	0.0232558
Mcl1	0.168323	0.153853	0.132606	0.304499	0.313572	0.51837	466	341	11	0.552788	0.490647	0.255814
Mcm10	0.00508343	0.00371425	0	0.252078	0.135863	0	17	19	0	0.0201661	0.0273381	0
Mcm2	0.00878451	0.00231479	0	0.205704	0.134065	0	36	12	0	0.0427046	0.0172662	0
Mcm3	0.0111046	0.00118268	7.42627e-05	0.520063	0.136994	0.0031933	18	6	1	0.0213523	0.00863309	0.0232558
Mcm3ap	0.208395	0.128754	0.0564553	0.316535	0.266321	0.242758	555	336	10	0.658363	0.483453	0.232558
Mcm4	0.121952	0.114012	0.0489847	0.411224	0.507939	0.526586	250	156	4	0.29656	0.22446	0.0930233
Mcm5	0.112386	0.0507658	0.0738566	0.113871	0.0515069	0.0756151	832	685	42	0.986951	0.985612	0.976744
Mcm6	0.0144396	0.026991	0.018025	0.164494	0.288596	0.387536	74	65	2	0.0877817	0.0935252	0.0465116
Mcm7	0.0849239	0.0530795	0.0346226	0.277484	0.218285	0.248129	258	169	6	0.30605	0.243165	0.139535
Mcm8	0.0825007	0.0664757	0.0458285	0.0829929	0.0669575	0.0458285	838	690	43	0.994069	0.992806	1
Mcm9	0.00677851	0.00316243	0.00161208	0.079365	0.0610525	0.0693194	72	36	1	0.0854093	0.0517986	0.0232558
Mcmbp	0.527883	0.623929	0.871448	0.556952	0.652076	1.17101	799	665	32	0.947805	0.956835	0.744186
Mcoln1	0.0673068	0.0711789	0.0722416	0.152937	0.196307	0.621278	371	252	5	0.440095	0.36259	0.116279
Mcph1	0.11249	0.0985933	0.0428106	0.146342	0.140992	0.0708021	648	486	26	0.768683	0.699281	0.604651
Mcpt9	0.000401875	0.000257043	0.000533497	0.00236909	0.00223306	0.0032772	143	80	7	0.169632	0.115108	0.162791
Mcrs1	0.312531	0.240178	0.0793816	0.463029	0.425825	0.31031	569	392	11	0.67497	0.564029	0.255814
Mctp1	0.321708	0.153144	0.000534447	0.544578	0.384242	0.00328303	498	277	7	0.590747	0.398561	0.162791
Mctp2	0.00538735	0.00397512	0	0.168205	0.120118	0	27	23	0	0.0320285	0.0330935	0
Mcts1	0.665329	0.66432	0.211712	0.718146	0.728237	0.535506	781	634	17	0.926453	0.91223	0.395349
Mcts2	0.15841	0.142703	0.0245835	0.32256	0.330596	0.176182	414	300	6	0.491103	0.431655	0.139535
Mdc1	0.0905352	0.0819527	0.253899	0.0910753	0.0823079	0.259944	838	692	42	0.994069	0.995683	0.976744
Mdfi	0	0	0	0	0	0	0	0	0	0	0	0
Mdfic	2.14257e-06	0	0	0.00180618	0	0	1	0	0	0.00118624	0	0
Mdga1	0.0202567	0.00230314	0.00386727	0.0322806	0.00470789	0.00723012	529	340	23	0.627521	0.489209	0.534884
Mdga2	0.28388	0.316164	0.616638	0.289372	0.3265	0.757583	827	673	35	0.98102	0.968345	0.813953
Mdh1	3.50755	3.79854	1.82192	3.50755	3.79854	1.82192	843	695	43	1	1	1
Mdh1b	0.00300765	0.00547507	0	0.195034	0.317098	0	13	12	0	0.0154211	0.0172662	0
Mdh2	2.46257	2.61715	1.22149	2.46257	2.61715	1.41957	843	695	37	1	1	0.860465
Mdk	0.00494202	0.00232619	0.315385	0.0378738	0.0394318	0.753419	110	41	18	0.130486	0.0589928	0.418605
Mdm1	0.0501517	0.0690784	5.73577e-05	0.2273	0.25537	0.00246638	186	188	1	0.220641	0.270504	0.0232558
Mdm2	0.210799	0.178634	0.163131	0.266822	0.251828	0.233822	666	493	30	0.790036	0.709353	0.697674
Mdm4	0.217506	0.240632	0.330066	0.295262	0.324108	0.788492	621	516	18	0.736655	0.742446	0.418605
Mdn1	0.343324	0.392448	0.116834	0.422514	0.484461	0.358848	685	563	14	0.812574	0.810072	0.325581
Mdp1	0.547903	0.505274	0.0358929	0.558503	0.521017	0.0367475	827	674	42	0.98102	0.969784	0.976744
Me1	0.143743	0.050775	0.213222	0.299198	0.299056	0.764046	405	118	12	0.480427	0.169784	0.27907
Me2	0.0578608	0.0502984	0.0263348	0.192034	0.185944	0.226479	254	188	5	0.301305	0.270504	0.116279
Me3	0.155948	0.233086	0.0531881	0.159544	0.237182	0.0557826	824	683	41	0.977461	0.982734	0.953488
Mea1	0.793859	1.00972	0.236024	0.818121	1.02446	0.390347	818	685	26	0.970344	0.985612	0.604651
Meaf6	0.33672	0.37741	0.0686282	0.392065	0.432838	0.245918	724	606	12	0.858837	0.871942	0.27907
Mecom	0.000183324	0	0	0.0309084	0	0	5	0	0	0.0059312	0	0
Mecp2	0.31023	0.345304	0.0568657	0.37414	0.418824	0.244523	699	573	10	0.829181	0.82446	0.232558
Mecr	0.178654	0.197762	0.114229	0.351061	0.397238	0.613983	429	346	8	0.508897	0.497842	0.186047
Med1	1.10114	1.03326	1.08912	1.11704	1.0545	1.30089	831	681	36	0.985765	0.979856	0.837209
Med10	0.544266	0.330726	0.183943	0.615035	0.439493	0.439419	746	523	18	0.884935	0.752518	0.418605
Med11	0.0779192	0.0609179	0.0341851	0.24881	0.259742	0.36749	264	163	4	0.313167	0.234532	0.0930233
Med12	0.045223	0.0370811	0.0750378	0.173286	0.176516	0.248202	220	146	13	0.260973	0.210072	0.302326
Med12l	0.186112	0.153773	0.0431893	0.290004	0.302755	0.232143	541	353	8	0.641756	0.507914	0.186047
Med13	0.38853	0.309743	0.306352	0.473311	0.412397	0.598779	692	522	22	0.820878	0.751079	0.511628
Med13l	0.489513	0.316631	0.180321	0.500193	0.343305	0.337122	825	641	23	0.978648	0.922302	0.534884
Med14	0.310229	0.219859	0.121143	0.427325	0.379161	0.473557	612	403	11	0.725979	0.579856	0.255814
Med15	0.181794	0.159246	0.086565	0.25931	0.288971	0.28633	591	383	13	0.701068	0.551079	0.302326
Med16	0.0940123	0.07273	0.117982	0.0944605	0.0729399	0.120791	839	693	42	0.995255	0.997122	0.976744
Med17	0.146249	0.112424	0.116427	0.160323	0.135416	0.161496	769	577	31	0.912218	0.830216	0.72093
Med18	0.0634882	0.0580965	0.130132	0.076677	0.0766168	0.159876	698	527	35	0.827995	0.758273	0.813953
Med19	0.194645	0.18399	0.118512	0.290932	0.298073	0.463274	564	429	11	0.669039	0.617266	0.255814
Med20	0.237703	0.236726	0.171058	0.426347	0.4674	0.817278	470	352	9	0.557533	0.506475	0.209302
Med21	0.411857	0.500438	0.201063	0.518202	0.605931	0.540357	670	574	16	0.794781	0.825899	0.372093
Med22	0.31775	0.291149	0.0632384	0.488801	0.480638	0.453208	548	421	6	0.650059	0.605755	0.139535
Med23	0.305402	0.263389	0.232884	0.441602	0.469372	0.625875	583	390	16	0.691578	0.561151	0.372093
Med24	0.388823	0.29066	0.131576	0.514564	0.469787	0.565775	637	430	10	0.755635	0.618705	0.232558
Med25	0.01606	0.00414985	0.00433731	0.0663657	0.0374564	0.0233131	204	77	8	0.241993	0.110791	0.186047
Med26	0.027233	0.0292166	0.0262177	0.212569	0.241732	0.563681	108	84	2	0.128114	0.120863	0.0465116
Med27	0.281543	0.180889	0.0991152	0.444458	0.382121	0.473551	534	329	9	0.633452	0.473381	0.209302
Med28	0.517797	0.441101	0.229848	0.566152	0.500107	0.581381	771	613	17	0.914591	0.882014	0.395349
Med29	0.27119	0.275602	0.172615	0.346909	0.362086	0.674769	659	529	11	0.781732	0.761151	0.255814
Med30	0.0135204	0.0125012	4.55229e-05	0.0876744	0.0851796	0.00195748	130	102	1	0.154211	0.146763	0.0232558
Med31	0.278398	0.290072	0.280393	0.362175	0.385468	0.70923	648	523	17	0.768683	0.752518	0.395349
Med4	0.441828	0.378327	0.173472	0.550978	0.537704	0.621607	676	489	12	0.801898	0.703597	0.27907
Med6	0.323145	0.244611	0.157382	0.436557	0.382893	0.451162	624	444	15	0.740214	0.638849	0.348837
Med7	0.132385	0.145481	0.115118	0.348752	0.363704	0.550008	320	278	9	0.379597	0.4	0.209302
Med8	0.375149	0.3327	0.267059	0.482826	0.483737	0.546835	655	478	21	0.776987	0.68777	0.488372
Med9	0.0515306	0.0715762	0.00786769	0.148768	0.197403	0.338311	292	252	1	0.346382	0.36259	0.0232558
Mef2a	0.224214	0.200085	0.0231645	0.338731	0.327199	0.166012	558	425	6	0.661922	0.611511	0.139535
Mef2b	0	0	6.06097e-05	0	0	0.00260622	0	0	1	0	0	0.0232558
Mef2c	2.881	1.86979	0.0985442	2.881	1.90264	0.141247	843	683	30	1	0.982734	0.697674
Mef2d	0.035927	0.0210556	0.000940199	0.0882988	0.0886888	0.0134762	343	165	3	0.40688	0.23741	0.0697674
Meg3	3.24222	3.47939	0.0311078	3.24222	3.47939	0.0352009	843	695	38	1	1	0.883721
Megf10	0.000133354	0.014575	0.785115	0.00591673	0.337654	1.055	19	30	32	0.0225386	0.0431655	0.744186
Megf11	0.179166	0.245197	0.000287981	0.291577	0.343573	0.00309579	518	496	4	0.614472	0.713669	0.0930233
Megf6	3.91551e-05	0.0032649	0	0.0165039	0.283639	0	2	8	0	0.00237248	0.0115108	0
Megf8	0.129577	0.141753	0.0283196	0.20006	0.228581	0.202957	546	431	6	0.647687	0.620144	0.139535
Megf9	0.139231	0.081703	0.0150535	0.300184	0.26411	0.215766	391	215	3	0.46382	0.309353	0.0697674
Mei1	0.0714476	8.49128e-05	0	0.276286	0.00983574	0	218	6	0	0.2586	0.00863309	0
Mei4	0.0265062	0.0318032	0.0616634	0.027723	0.0340573	0.0631316	806	649	42	0.956109	0.933813	0.976744
Meig1	0.00612932	0.000927179	0.00142198	0.139649	0.107398	0.061145	37	6	1	0.0438909	0.00863309	0.0232558
Meis1	0.0140402	0.0182929	0.083174	0.0704517	0.0859023	0.210381	168	148	17	0.199288	0.21295	0.395349
Meis2	0.219575	0.00396878	0.280886	0.247463	0.00564069	0.309695	748	489	39	0.887307	0.703597	0.906977
Meis3	0.0561783	0.0625573	0.000144549	0.173474	0.174608	0.00310781	273	249	2	0.323843	0.358273	0.0465116
Melk	0.00473759	0.00302127	0	0.147918	0.349963	0	27	6	0	0.0320285	0.00863309	0
Memo1	0.139559	0.140917	0.111496	0.264974	0.305101	0.479432	444	321	10	0.52669	0.461871	0.232558
Men1	0.0992882	0.109021	0.0414135	0.242609	0.291421	0.356156	345	260	5	0.409253	0.374101	0.116279
Meox1	0.000536833	0	0	0.09051	0	0	5	0	0	0.0059312	0	0
Meox2	1.15329e-05	1.28462e-05	0	0.00138889	0.00178562	0	7	5	0	0.00830368	0.00719424	0
Mep1a	2.59775e-06	0	0	0.0021899	0	0	1	0	0	0.00118624	0	0
Mep1b	0.000227532	0	0	0.0319683	0	0	6	0	0	0.00711744	0	0
Mepce	0.0698064	0.0612107	0.0642081	0.251482	0.270965	0.55219	234	157	5	0.27758	0.225899	0.116279
Mertk	0.00218098	0.00438804	0.97545	0.00441963	0.0142509	1.04861	416	214	40	0.493476	0.307914	0.930233
Mesdc1	0.0604142	0.0286717	0	0.173228	0.155679	0	294	128	0	0.348754	0.184173	0
Mesdc2	0.384182	0.43222	0.250491	0.527469	0.60199	0.673195	614	499	16	0.728351	0.717986	0.372093
Mesp2	0.0115511	0.00575129	0.00881077	0.0137731	0.00843279	0.0114807	707	474	33	0.838671	0.682014	0.767442
Mest	0.157322	0.0964082	0.0501766	0.25358	0.185606	0.431519	523	361	5	0.620403	0.519424	0.116279
Met	0.0354225	0.0143464	3.90544e-05	0.351308	0.43351	0.00167934	85	23	1	0.10083	0.0330935	0.0232558
Metap1	0.32123	0.231331	0.0434128	0.475082	0.428733	0.186675	570	375	10	0.676157	0.539568	0.232558
Metap1d	0.0958162	0.241147	0.421894	0.257239	0.310941	0.788759	314	539	23	0.372479	0.77554	0.534884
Metap2	0.787977	1.06858	0.659786	0.838718	1.12015	0.859721	792	663	33	0.939502	0.953957	0.767442
Metrn	0.000103713	0.00216784	0.0457981	0.0145717	0.0792974	0.131288	6	19	15	0.00711744	0.0273381	0.348837
Metrnl	0.0471663	0.0224002	0.187213	0.0562393	0.0293185	0.206415	707	531	39	0.838671	0.764029	0.906977
Mettl1	0.104619	0.118125	0.0743684	0.232701	0.252605	0.39973	379	325	8	0.449585	0.467626	0.186047
Mettl10	0.34434	0.381369	0.267139	0.45427	0.501042	0.765797	639	529	15	0.758007	0.761151	0.348837
Mettl11a	0.296322	0.328793	0.167802	0.438245	0.492481	0.601292	570	464	12	0.676157	0.667626	0.27907
Mettl11b	1.41108e-05	0.00292223	0.0754002	0.00198257	0.338491	0.810552	6	6	4	0.00711744	0.00863309	0.0930233
Mettl13	0.0251586	0.0213155	0.0181062	0.207928	0.329205	0.259522	102	45	3	0.120996	0.0647482	0.0697674
Mettl14	0.0997054	0.109127	0.024157	0.258621	0.331193	0.173125	325	229	6	0.385528	0.329496	0.139535
Mettl15	0.0727582	0.10595	0.0626503	0.358685	0.466046	0.538793	171	158	5	0.202847	0.227338	0.116279
Mettl16	0.228173	0.329398	0.115541	0.383932	0.505367	0.382174	501	453	13	0.594306	0.651799	0.302326
Mettl17	0.176395	0.209173	0.119453	0.326098	0.386636	0.85608	456	376	6	0.540925	0.541007	0.139535
Mettl2	0.186165	0.140521	0.176377	0.186165	0.140723	0.180577	843	694	42	1	0.998561	0.976744
Mettl21a	0.171157	0.165878	0.128868	0.438557	0.441705	0.692668	329	261	8	0.390273	0.37554	0.186047
Mettl21d	0.0353034	0.022722	5.5209e-05	0.12197	0.112799	0.00237399	244	140	1	0.289442	0.201439	0.0232558
Mettl22	0.206165	0.211852	0.145616	0.40702	0.451649	0.782687	427	326	8	0.506524	0.469065	0.186047
Mettl3	0.258818	0.260439	0.291843	0.395977	0.404933	0.836616	551	447	15	0.653618	0.643165	0.348837
Mettl4	0.170938	0.0963476	0.0817414	0.363891	0.350584	0.43936	396	191	8	0.469751	0.27482	0.186047
Mettl5	0.238259	0.317941	0.166077	0.332536	0.430739	0.375859	604	513	19	0.716489	0.738129	0.44186
Mettl6	0.26175	0.20537	0.186044	0.382418	0.365043	0.470581	577	391	17	0.68446	0.56259	0.395349
Mettl7a1	0.054048	0.0221047	0.132944	0.0879584	0.0564808	0.272218	518	272	21	0.614472	0.391367	0.488372
Mettl7a2	0.000357275	0.000111767	0.000709298	0.00396294	0.00221937	0.0101666	76	35	3	0.0901542	0.0503597	0.0697674
Mettl7a3	0.000780293	4.83518e-06	2.97507e-06	0.0597988	0.00112015	0.000127928	11	3	1	0.0130486	0.00431655	0.0232558
Mettl8	0.086242	0.215769	0.0728111	0.286228	0.447641	0.626175	254	335	5	0.301305	0.482014	0.116279
Mettl9	0.0961462	0.0708657	0.0920057	0.205193	0.207813	0.659374	395	237	6	0.468565	0.341007	0.139535
Mex3a	0.0127832	0.0172747	0.0377875	0.0582499	0.0682156	0.406215	185	176	4	0.219454	0.253237	0.0930233
Mex3b	0.058543	0.00909845	0.0464027	0.239572	0.134541	0.498829	206	47	4	0.244365	0.0676259	0.0930233
Mex3c	0.103474	0.0792774	0.0905178	0.316045	0.344361	0.973066	276	160	4	0.327402	0.230216	0.0930233
Mex3d	0.00898727	0.00693176	0.017641	0.0880961	0.0669107	0.379281	86	72	2	0.102017	0.103597	0.0465116
Mfap1a	0.7042	0.688254	0.174764	0.705874	0.691238	0.174764	841	692	43	0.997628	0.995683	1
Mfap1b	0.567492	0.555301	0.126904	0.628641	0.654126	0.545688	761	590	10	0.902728	0.848921	0.232558
Mfap2	0.0873998	0.0479983	0.0820016	0.305718	0.333588	0.881517	241	100	4	0.285884	0.143885	0.0930233
Mfap3	0.316943	0.263979	0.302615	0.455944	0.445304	0.650623	586	412	20	0.695136	0.592806	0.465116
Mfap3l	0.15373	0.127206	0.423735	0.351204	0.338727	0.728825	369	261	25	0.437722	0.37554	0.581395
Mfap4	0.0026203	4.90618e-06	0	0.245435	0.0034098	0	9	1	0	0.0106762	0.00143885	0
Mfap5	0.000990814	0.000579705	0.000436513	0.00395856	0.00338567	0.00234626	211	119	8	0.250297	0.171223	0.186047
Mff	0.379445	0.342099	0.1698	0.454364	0.424569	0.317453	704	560	23	0.835113	0.805755	0.534884
Mfge8	0.0141562	0.0726858	3.87838	0.157022	0.608634	3.87838	76	83	43	0.0901542	0.119424	1
Mfhas1	0.153416	0.14671	0.131862	0.283617	0.27118	0.472506	456	376	12	0.540925	0.541007	0.27907
Mfi2	0.00271009	0.000921416	0.00012868	0.0787795	0.160096	0.00276662	29	4	2	0.0344009	0.0057554	0.0465116
Mfn1	0.197741	0.347367	0.488735	0.233141	0.395771	0.618106	715	610	34	0.848161	0.877698	0.790698
Mfn2	0.621388	0.568907	0.16959	0.713665	0.680534	0.486157	734	581	15	0.8707	0.835971	0.348837
Mfng	1.86203e-05	0	0	0.00784847	0	0	2	0	0	0.00237248	0	0
Mfrp	0.000256898	0	0	0.043313	0	0	5	0	0	0.0059312	0	0
Mfsd1	0.0465439	0.0466209	0.0800185	0.228119	0.21746	1.14693	172	149	3	0.204033	0.214388	0.0697674
Mfsd10	0.0488638	0.0421612	0.0192389	0.163461	0.196658	0.206818	252	149	4	0.298932	0.214388	0.0930233
Mfsd11	0.357006	0.422549	0.586399	0.357006	0.423158	0.586399	843	694	43	1	0.998561	1
Mfsd12	9.24295e-06	6.48619e-05	0	0.00779181	0.045079	0	1	1	0	0.00118624	0.00143885	0
Mfsd2a	0.00235131	0.00928701	0.53543	0.0991077	0.403405	0.885518	20	16	26	0.0237248	0.0230216	0.604651
Mfsd2b	0.0713391	0.0636295	0.129038	0.0715939	0.0637212	0.129038	840	694	43	0.996441	0.998561	1
Mfsd3	0.0879827	0.0787667	0.00256837	0.354878	0.405503	0.0552199	209	135	2	0.247924	0.194245	0.0465116
Mfsd4	0.47598	0.292193	0.421001	0.47598	0.292614	0.421001	843	694	43	1	0.998561	1
Mfsd5	0.0830792	0.0977657	0.0885062	0.107252	0.128932	0.23786	653	527	16	0.774614	0.758273	0.372093
Mfsd6	0.421504	0.327558	0.00259055	0.47251	0.402214	0.00586282	752	566	19	0.892052	0.814388	0.44186
Mfsd7a	0	0	0	0	0	0	0	0	0	0	0	0
Mfsd7b	0.0487666	0.107203	0.0173504	0.1967	0.281154	0.24869	209	265	3	0.247924	0.381295	0.0697674
Mfsd7c	0.000680263	0.0019553	0.00492311	0.0382308	0.135893	0.211694	15	10	1	0.0177936	0.0143885	0.0232558
Mfsd8	0.216446	0.12987	0.15284	0.354988	0.28837	0.386595	514	313	17	0.609727	0.45036	0.395349
Mfsd9	0.0151453	0.0179567	0.000427899	0.327371	0.367057	0.00919983	39	34	2	0.0462633	0.0489209	0.0465116
Mga	0.567015	0.514468	0.524062	0.569718	0.516699	0.549626	839	692	41	0.995255	0.995683	0.953488
Mgam	0.000203474	0.000190957	0.000474368	0.002042	0.00255222	0.00407956	84	52	5	0.0996441	0.0748201	0.116279
Mgat1	0.0745683	0.0598299	0.0441224	0.213089	0.193404	0.271038	295	215	7	0.349941	0.309353	0.162791
Mgat2	0.0660764	0.0619589	4.02758e-05	0.19965	0.207026	0.00173186	279	208	1	0.330961	0.299281	0.0232558
Mgat3	0.424423	0.403201	0.033054	0.571548	0.55933	0.109332	626	501	13	0.742586	0.720863	0.302326
Mgat4a	0.219397	0.101526	0.00591615	0.308768	0.262306	0.0254395	599	269	10	0.710558	0.38705	0.232558
Mgat4b	0.00486825	0.00417716	0.00294648	0.0466356	0.050932	0.0316747	88	57	4	0.104389	0.0820144	0.0930233
Mgat4c	0.0894666	0.439612	0.00868123	0.243291	0.612286	0.0373293	310	499	10	0.367734	0.717986	0.232558
Mgat5	0.0399096	0.0333276	0.0669263	0.16492	0.178174	0.359729	204	130	8	0.241993	0.18705	0.186047
Mgat5b	0.034807	0.0243263	2.06436e-05	0.138407	0.108377	0.000887676	212	156	1	0.251483	0.22446	0.0232558
Mgea5	0.908561	0.676477	0.417537	0.92726	0.730049	0.579165	826	644	31	0.979834	0.926619	0.72093
Mgl2	0.00343842	0.0024274	0.00408571	0.0114569	0.00770339	0.0351371	253	219	5	0.300119	0.315108	0.116279
Mgll	0.320088	0.283982	0.928998	0.43312	0.384732	1.02428	623	513	39	0.739027	0.738129	0.906977
Mgmt	0.00148675	0.00480068	0.0285333	0.113939	0.208529	1.22693	11	16	1	0.0130486	0.0230216	0.0232558
Mgp	0.0803057	0.000670146	0.000140356	0.37402	0.058219	0.00201178	181	8	3	0.214709	0.0115108	0.0697674
Mgrn1	0.670249	0.739287	0.273187	0.729058	0.830056	0.559382	775	619	21	0.919336	0.890647	0.488372
Mgst1	0.00127433	0.00195963	0.4786	0.179043	0.194563	1.14332	6	7	18	0.00711744	0.0100719	0.418605
Mgst2	3.8512e-05	0.000360648	0	0.0108219	0.0835501	0	3	3	0	0.00355872	0.00431655	0
Mgst3	1.22418	0.998836	0.160508	1.22709	1.05983	0.383437	841	655	18	0.997628	0.942446	0.418605
Mia1	0.0143301	0.00338306	0.0071726	0.366068	0.138307	0.308422	33	17	1	0.0391459	0.0244604	0.0232558
Mia3	0.524672	0.498459	0.443366	0.525919	0.499898	0.443366	841	693	43	0.997628	0.997122	1
Miat	0.645926	0.155725	0.00554807	0.677259	0.271932	0.0238567	804	398	10	0.953737	0.572662	0.232558
Mib1	0.068938	0.0739748	0.158571	0.122605	0.147314	0.48704	474	349	14	0.562278	0.502158	0.325581
Mib2	0.051845	0.0331207	0.00572284	0.1204	0.104158	0.123041	363	221	2	0.430605	0.317986	0.0465116
Mical1	0.0243734	0.0115737	0.0991962	0.247551	0.321748	0.533179	83	25	8	0.0984579	0.0359712	0.186047
Mical2	0.869466	0.388707	0.400027	0.872572	0.469829	0.637079	840	575	27	0.996441	0.827338	0.627907
Mical3	0.0918189	0.0542497	0.00205703	0.181698	0.184821	0.0221131	426	204	4	0.505338	0.293525	0.0930233
Micalcl	0.0104665	0.0201514	0.00646325	0.140052	0.14291	0.0555839	63	98	5	0.0747331	0.141007	0.116279
Micall1	0.026387	0.0745322	0.0651697	0.0904238	0.191852	0.28023	246	270	10	0.291815	0.388489	0.232558
Micall2	1.5901e-06	0.000881466	0.000394333	0.00134045	0.122524	0.00847816	1	5	2	0.00118624	0.00719424	0.0465116
Micu1	0.548068	0.442333	0.0827947	0.635518	0.596934	0.273859	727	515	13	0.862396	0.741007	0.302326
Mid1	0.033593	0.0349183	0.00883375	0.0724269	0.0744423	0.0422057	391	326	9	0.46382	0.469065	0.209302
Mid1ip1	0.0375135	0.11275	0.371264	0.174718	0.255248	0.532145	181	307	30	0.214709	0.441727	0.697674
Mid2	0.124765	0.203386	0.0808483	0.429293	0.45017	0.695295	245	314	5	0.290629	0.451799	0.116279
Midn	0.0923038	0.0529148	0.060165	0.107922	0.0802965	0.161693	721	458	16	0.855279	0.658993	0.372093
Mier1	0.510817	0.466442	0.68893	0.573394	0.566743	1.058	751	572	28	0.890866	0.823022	0.651163
Mier2	0.0375001	0.0179882	0.00383194	0.125447	0.0892984	0.0549245	252	140	3	0.298932	0.201439	0.0697674
Mier3	1.07436	0.902178	1.23652	1.1378	1.02119	1.36334	796	614	39	0.944247	0.883453	0.906977
Mif	1.32503	1.41306	0.646029	1.32661	1.41918	0.75079	842	692	37	0.998814	0.995683	0.860465
Mif4gd	0.0284671	0.0345126	0.381801	0.21237	0.224171	0.912079	113	107	18	0.134045	0.153957	0.418605
Miip	0.13058	0.144411	0.324924	0.299943	0.350928	0.821866	367	286	17	0.43535	0.411511	0.395349
Mill1	0.00199146	0.00129026	0.00205214	0.0037557	0.00327274	0.00401101	447	274	22	0.530249	0.394245	0.511628
Mill2	0.00198047	0	0	0.166953	0	0	10	0	0	0.0118624	0	0
Mina	0.174537	0.0519717	0.0899187	0.385169	0.31409	0.483313	382	115	8	0.453144	0.165468	0.186047
Mink1	0.126341	0.0835794	0.0957222	0.183314	0.154489	0.242121	581	376	17	0.689205	0.541007	0.395349
Minos1	0.633871	0.739511	0.442764	0.645354	0.768251	0.793285	828	669	24	0.982206	0.96259	0.55814
Minpp1	0.151765	0.104549	0.0450796	0.164023	0.119313	0.08811	780	609	22	0.925267	0.876259	0.511628
Mios	0.0851912	0.0803608	0.00183579	0.259264	0.332445	0.0263129	277	168	3	0.328588	0.241727	0.0697674
Mip	0.00113548	0.00121685	0	0.106357	0.140952	0	9	6	0	0.0106762	0.00863309	0
Mipep	0.0614595	0.0340328	0.00244687	0.212337	0.213088	0.0350717	244	111	3	0.289442	0.159712	0.0697674
Mipol1	0.0269445	0.0353354	0.0329575	0.206493	0.209899	0.708587	110	117	2	0.130486	0.168345	0.0465116
Mir100	0.000115108	0.000132076	0.000152566	0.00388144	0.00458964	0.00656034	25	20	1	0.029656	0.028777	0.0232558
Mir103-2	1.36285e-05	1.20783e-05	0	0.00382961	0.00839439	0	3	1	0	0.00355872	0.00143885	0
Mir1186	0.000642268	0.000663252	0.000965447	0.00249508	0.00260429	0.0029653	217	177	14	0.257414	0.254676	0.325581
Mir1187	0.00111509	0.000766149	0.000813376	0.00317574	0.00270291	0.00349752	296	197	10	0.351127	0.283453	0.232558
Mir1188	0.000164172	0.000252855	0	0.0153775	0.0146445	0	9	12	0	0.0106762	0.0172662	0
Mir1191	0.000351167	0.000306883	0.000812261	0.00234948	0.00288221	0.00698544	126	74	5	0.149466	0.106475	0.116279
Mir1192	0.00845209	0.00228311	0.0616709	0.034927	0.0264461	0.17679	204	60	15	0.241993	0.0863309	0.348837
Mir1193	8.33184e-05	2.12635e-05	0	0.00877967	0.00738905	0	8	2	0	0.00948992	0.0028777	0
Mir1195	0.001381	0.00116787	0.00194316	0.00325191	0.00332652	0.00491506	358	244	17	0.424674	0.351079	0.395349
Mir1196	8.95442e-05	4.36237e-05	0.000489414	0.00215674	0.00202123	0.00350746	35	15	6	0.0415184	0.0215827	0.139535
Mir1197	0.000210317	0.000145368	0	0.0253282	0.0126289	0	7	8	0	0.00830368	0.0115108	0
Mir1198	9.40416e-07	2.77519e-06	0	0.000792771	0.000964377	0	1	2	0	0.00118624	0.0028777	0
Mir1224	7.06397e-05	3.43616e-05	0	0.00595493	0.00477626	0	10	5	0	0.0118624	0.00719424	0
Mir1249	0	2.70851e-05	0	0	0.00470604	0	0	4	0	0	0.0057554	0
Mir124a-2	0.000186781	0.000218233	0	0.0174952	0.0137884	0	9	11	0	0.0106762	0.0158273	0
Mir1264	0	8.00924e-05	0	0	0.00795203	0	0	7	0	0	0.0100719	0
Mir128-1	0.000326656	1.10493e-05	0	0.00275371	0.00255976	0	100	3	0	0.118624	0.00431655	0
Mir128-2	3.39261e-05	1.19145e-05	0	0.00571994	0.00828055	0	5	1	0	0.0059312	0.00143885	0
Mir129-1	6.66322e-06	1.63927e-05	0	0.00187236	0.00284823	0	3	4	0	0.00355872	0.0057554	0
Mir1306	3.50927e-06	1.51947e-05	0	0.00147916	0.00132004	0	2	8	0	0.00237248	0.0115108	0
Mir130a	9.87325e-06	2.32029e-05	0	0.00277438	0.00230372	0	3	7	0	0.00355872	0.0100719	0
Mir132	2.33734e-06	1.11761e-05	0	0.00197038	0.00258914	0	1	3	0	0.00118624	0.00431655	0
Mir134	3.16842e-05	2.62326e-05	0	0.00333872	0.00607721	0	8	3	0	0.00948992	0.00431655	0
Mir137	0.000216523	0	0	0.0114081	0	0	16	0	0	0.0189798	0	0
Mir138-1	5.06468e-05	2.52689e-05	0	0.0142317	0.0175619	0	3	1	0	0.00355872	0.00143885	0
Mir138-2	0	3.67578e-06	0	0	0.00255467	0	0	1	0	0	0.00143885	0
Mir153	0.000232971	4.11572e-05	0	0.00755365	0.00286043	0	26	10	0	0.0308422	0.0143885	0
Mir154	1.11889e-05	3.74327e-05	0	0.00188644	0.00289064	0	5	9	0	0.0059312	0.0129496	0
Mir16-1	2.8022e-05	3.61388e-05	0	0.00787417	0.0251165	0	3	1	0	0.00355872	0.00143885	0
Mir17hg	0.000633179	0.00197371	0	0.133443	0.685866	0	4	2	0	0.00474496	0.0028777	0
Mir181a-2	0.000215673	4.34929e-05	0	0.0106948	0.00377845	0	17	8	0	0.0201661	0.0115108	0
Mir181b-1	0.000214156	3.15648e-05	0	0.0361067	0.00548439	0	5	4	0	0.0059312	0.0057554	0
Mir181b-2	0.000677893	0.000231259	0	0.0102047	0.00669687	0	56	24	0	0.0664294	0.0345324	0
Mir1839	7.77174e-05	0.000139122	0.000243535	0.00297799	0.00644599	0.005236	22	15	2	0.0260973	0.0215827	0.0465116
Mir1843	5.72021e-06	2.72283e-05	0	0.00160738	0.00378473	0	3	5	0	0.00355872	0.00719424	0
Mir186	1.8766e-05	3.06e-05	0	0.00197747	0.002363	0	8	9	0	0.00948992	0.0129496	0
Mir1893	1.55845e-05	4.48109e-06	0	0.00145974	0.00155718	0	9	2	0	0.0106762	0.0028777	0
Mir1894	5.14413e-05	6.25739e-05	0	0.00542063	0.00362407	0	8	12	0	0.00948992	0.0172662	0
Mir1895	3.11053e-05	5.17484e-05	0	0.00154246	0.00163478	0	17	22	0	0.0201661	0.0316547	0
Mir1897	3.98241e-07	3.52378e-05	0	0.000335717	0.00174931	0	1	14	0	0.00118624	0.0201439	0
Mir1898	0.000732959	0.000354898	0.00153708	0.00965444	0.00666632	0.0330473	64	37	2	0.0759193	0.0532374	0.0465116
Mir1900	5.62277e-06	3.34264e-06	0	0.00237	0.00232313	0	2	1	0	0.00237248	0.00143885	0
Mir1902	2.20321e-05	6.3403e-06	0	0.00132665	0.00146884	0	14	3	0	0.0166074	0.00431655	0
Mir1903	2.60774e-05	9.3501e-06	5.81834e-05	0.00244259	0.00162458	0.00250189	9	4	1	0.0106762	0.0057554	0.0232558
Mir1904	2.56063e-05	0.000104689	0	0.00269827	0.00661445	0	8	11	0	0.00948992	0.0158273	0
Mir1905	1.50099e-05	1.83994e-06	0	0.00316335	0.00127876	0	4	1	0	0.00474496	0.00143885	0
Mir191	5.84509e-06	4.32697e-06	0	0.00492741	0.00150362	0	1	2	0	0.00118624	0.0028777	0
Mir1912	0	8.24018e-05	0	0	0.00954487	0	0	6	0	0	0.00863309	0
Mir1931	0.00239213	0.000674779	0	0.0255262	0.0142113	0	79	33	0	0.0937129	0.047482	0
Mir1933	4.74615e-06	9.96026e-06	0.000710113	0.00400101	0.00346119	0.0305349	1	2	1	0.00118624	0.0028777	0.0232558
Mir1934	7.40942e-06	1.47737e-05	0	0.00624614	0.00256693	0	1	4	0	0.00118624	0.0057554	0
Mir1935	0.00435818	0.00245583	0.00314189	0.00934847	0.00588552	0.00643339	393	290	21	0.466192	0.417266	0.488372
Mir1940	1.90145e-05	2.56301e-05	0	0.00534306	0.00890645	0	3	2	0	0.00355872	0.0028777	0
Mir1946a	0.000953421	0.000615848	0.00153961	0.00304445	0.00270895	0.00601847	264	158	11	0.313167	0.227338	0.255814
Mir1946b	6.03181e-06	6.22051e-06	0	0.00254241	0.00216163	0	2	2	0	0.00237248	0.0028777	0
Mir1949	0.00024458	0.0001345	0	0.0128863	0.00406424	0	16	23	0	0.0189798	0.0330935	0
Mir1950	2.15185e-05	1.88557e-05	0	0.00151167	0.00163809	0	12	8	0	0.0142349	0.0115108	0
Mir1951	1.78842e-05	2.83558e-05	0	0.0075382	0.0065691	0	2	3	0	0.00237248	0.00431655	0
Mir1954	0.00115593	0.000917466	0.00270084	0.00328096	0.00279666	0.004839	297	228	24	0.352313	0.328058	0.55814
Mir1955	1.31225e-05	3.26531e-06	0	0.00368743	0.00226939	0	3	1	0	0.00355872	0.00143885	0
Mir1966	7.56577e-05	2.19026e-06	0	0.0212598	0.00152223	0	3	1	0	0.00355872	0.00143885	0
Mir1970	8.77822e-06	3.12338e-06	0	0.00185001	0.00217075	0	4	1	0	0.00474496	0.00143885	0
Mir1981	4.41432e-06	1.97121e-05	6.66726e-05	0.00372127	0.0136999	0.00286692	1	1	1	0.00118624	0.00143885	0.0232558
Mir1982	7.89398e-05	7.54788e-05	4.59825e-05	0.00266185	0.00308575	0.00197725	25	17	1	0.029656	0.0244604	0.0232558
Mir1983	0.000129413	1.07527e-05	0.000115012	0.021819	0.00373655	0.0049455	5	2	1	0.0059312	0.0028777	0.0232558
Mir199a-1	3.67158e-05	1.51717e-05	0.000319051	0.00309514	0.00351478	0.0137192	10	3	1	0.0118624	0.00431655	0.0232558
Mir199a-2	9.03735e-05	0.000125163	0.000106837	0.00634874	0.0086988	0.00459401	12	10	1	0.0142349	0.0143885	0.0232558
Mir199b	3.21827e-06	0	0.000106837	0.0013565	0	0.00459401	2	0	1	0.00237248	0	0.0232558
Mir1b	0.000148579	0.000261064	0.00226559	0.0156565	0.0302399	0.0974202	8	6	1	0.00948992	0.00863309	0.0232558
Mir207	0.00131092	0.00110559	0.000295172	0.00482581	0.00404415	0.0063462	229	190	2	0.271649	0.273381	0.0465116
Mir214	0.000190773	0.000161525	0	0.00643287	0.00488086	0	25	23	0	0.029656	0.0330935	0
Mir215	2.53507e-05	2.14801e-05	0	0.0106853	0.00746433	0	2	2	0	0.00237248	0.0028777	0
Mir217	0.000123943	0	0	0.0261209	0	0	4	0	0	0.00474496	0	0
Mir218-1	2.48931e-05	4.7797e-05	0	0.00524622	0.011073	0	4	3	0	0.00474496	0.00431655	0
Mir22	1.30887e-05	1.73817e-05	0	0.00367792	0.00302007	0	3	4	0	0.00355872	0.0057554	0
Mir221	2.69119e-05	0	0	0.00567169	0	0	4	0	0	0.00474496	0	0
Mir23b	0.000160502	0	0	0.0338257	0	0	4	0	0	0.00474496	0	0
Mir24-1	2.26295e-05	0	0	0.00238458	0	0	8	0	0	0.00948992	0	0
Mir24-2	3.41292e-05	0	0	0.00575418	0	0	5	0	0	0.0059312	0	0
Mir25	2.26271e-05	7.51623e-06	0	0.00635822	0.00261189	0	3	2	0	0.00355872	0.0028777	0
Mir27a	1.79475e-05	0	0	0.00504325	0	0	3	0	0	0.00355872	0	0
Mir27b	5.13483e-05	1.87069e-05	0	0.00393514	0.00433377	0	11	3	0	0.0130486	0.00431655	0
Mir28b	7.60122e-05	5.25048e-05	0	0.0058253	0.00912271	0	11	4	0	0.0130486	0.0057554	0
Mir297-1	0.000382161	0.000145749	0.000241918	0.00575289	0.00198619	0.00520123	56	51	2	0.0664294	0.0733813	0.0465116
Mir297-2	0.000299783	3.0944e-05	8.27635e-05	0.00871438	0.00179217	0.00177942	29	12	2	0.0344009	0.0172662	0.0465116
Mir297a-3	7.62902e-05	2.75751e-05	0	0.00357292	0.00191647	0	18	10	0	0.0213523	0.0143885	0
Mir297a-4	0.00165577	0.00036915	0.00166542	0.00558325	0.00264494	0.0119355	250	97	6	0.29656	0.139568	0.139535
Mir297b	7.69091e-06	7.21067e-06	0	0.00108057	0.00250571	0	6	2	0	0.00711744	0.0028777	0
Mir297c	3.67363e-05	4.03972e-05	0.000113901	0.00134646	0.0021597	0.00244887	23	13	2	0.0272835	0.018705	0.0465116
Mir29b-2	1.35893e-05	9.04602e-06	0	0.0019093	0.00209566	0	6	3	0	0.00711744	0.00431655	0
Mir29c	0.00029108	0.00048663	0.000878596	0.00340806	0.00384327	0.0188898	72	88	2	0.0854093	0.126619	0.0465116
Mir300	1.57866e-05	8.08127e-06	0	0.00332703	0.00561648	0	4	1	0	0.00474496	0.00143885	0
Mir3057	2.27902e-05	0	0	0.00960608	0	0	2	0	0	0.00237248	0	0
Mir3058	0.000124058	2.00921e-05	0	0.00950735	0.00232734	0	11	6	0	0.0130486	0.00863309	0
Mir3059	0.000224319	3.79759e-05	0	0.0630335	0.00879774	0	3	3	0	0.00355872	0.00431655	0
Mir3060	2.20024e-05	3.62107e-06	0	0.00618268	0.00251664	0	3	1	0	0.00355872	0.00143885	0
Mir3061	0.000470899	0.000529443	0	0.0128054	0.0102212	0	31	36	0	0.0367734	0.0517986	0
Mir3062	2.18692e-05	0	0	0.00921786	0	0	2	0	0	0.00237248	0	0
Mir3064	0.001972	0.000868958	0.00552632	0.00620298	0.00487037	0.0139783	268	124	17	0.317912	0.178417	0.395349
Mir3068	2.06258e-05	5.22358e-05	0	0.00217345	0.00403377	0	8	9	0	0.00948992	0.0129496	0
Mir3070a	0	2.47247e-05	0	0	0.00572788	0	0	3	0	0	0.00431655	0
Mir3070b	6.67002e-06	1.56737e-05	0	0.00562283	0.00363107	0	1	3	0	0.00118624	0.00431655	0
Mir3072	1.74411e-05	0.000106953	0	0.00367571	0.0106189	0	4	7	0	0.00474496	0.0100719	0
Mir3074-1	0.000358676	3.85631e-05	0	0.0107987	0.00382877	0	28	7	0	0.0332147	0.0100719	0
Mir3074-2	2.09215e-06	0	0	0.000881841	0	0	2	0	0	0.00237248	0	0
Mir3077	9.1592e-06	1.40016e-05	0	0.00154424	0.00243278	0	5	4	0	0.0059312	0.0057554	0
Mir3078	2.7996e-05	1.78475e-05	0	0.00590017	0.00206734	0	4	6	0	0.00474496	0.00863309	0
Mir3086	2.80333e-05	0	0	0.00472642	0	0	5	0	0	0.0059312	0	0
Mir3091	0.000170713	0.00028642	0	0.00266501	0.00321067	0	54	62	0	0.0640569	0.0892086	0
Mir3097	0	1.63175e-05	0	0	0.00567033	0	0	2	0	0	0.0028777	0
Mir3098	8.55822e-06	1.19994e-05	0	0.00240486	0.00166792	0	3	5	0	0.00355872	0.00719424	0
Mir3099	0.000440094	0.000810317	0	0.0119677	0.00828192	0	31	68	0	0.0367734	0.0978417	0
Mir30b	3.73543e-05	9.54041e-05	0	0.00787242	0.00947227	0	4	7	0	0.00474496	0.0100719	0
Mir30e	3.18206e-06	4.48811e-05	0	0.00268247	0.00779809	0	1	4	0	0.00118624	0.0057554	0
Mir31	4.15933e-05	0	0	0.0116877	0	0	3	0	0	0.00355872	0	0
Mir3101	0.000471402	0.000249938	0	0.00946172	0.00579023	0	42	30	0	0.0498221	0.0431655	0
Mir3102	7.49502e-05	0	8.04819e-05	0.063183	0	0.00346072	1	0	1	0.00118624	0	0.0232558
Mir3112	0.000103163	2.45876e-05	0	0.0217415	0.00427209	0	4	4	0	0.00474496	0.0057554	0
Mir323	4.17732e-05	4.61104e-05	0	0.0088037	0.00534112	0	4	6	0	0.00474496	0.00863309	0
Mir324	1.21504e-05	0	0	0.00512138	0	0	2	0	0	0.00237248	0	0
Mir329	2.30448e-05	1.99691e-05	0	0.00277525	0.00346963	0	7	4	0	0.00830368	0.0057554	0
Mir331	0.000337485	0.000372014	0	0.00693902	0.00562065	0	41	46	0	0.0486358	0.0661871	0
Mir335	0.000141229	4.37847e-05	0	0.0119056	0.00760759	0	10	4	0	0.0118624	0.0057554	0
Mir337	0	3.76063e-05	0	0	0.0065341	0	0	4	0	0	0.0057554	0
Mir339	2.98128e-05	1.36058e-05	0	0.0125661	0.00945604	0	2	1	0	0.00237248	0.00143885	0
Mir340	3.82281e-05	1.0042e-05	0	0.00805658	0.00697922	0	4	1	0	0.00474496	0.00143885	0
Mir341	4.70736e-05	0.000108711	6.95846e-05	0.00440923	0.00503694	0.00299214	9	15	1	0.0106762	0.0215827	0.0232558
Mir344	5.99463e-05	9.42607e-05	0	0.00229703	0.00297778	0	22	22	0	0.0260973	0.0316547	0
Mir344-2	2.93315e-05	6.60584e-05	0	0.00224786	0.00229553	0	11	20	0	0.0130486	0.028777	0
Mir344c	0.000169059	0.00014935	0	0.0095011	0.00415193	0	15	25	0	0.0177936	0.0359712	0
Mir344d-2	5.3581e-06	3.81353e-05	0	0.00112922	0.00530081	0	4	5	0	0.00474496	0.00719424	0
Mir344d-3	4.30253e-05	5.13177e-05	0	0.00453379	0.0059443	0	8	6	0	0.00948992	0.00863309	0
Mir344e	8.51467e-05	0.000150966	0.00010468	0.00199385	0.00238457	0.00450122	36	44	1	0.0427046	0.0633094	0.0232558
Mir344f	1.73255e-05	6.97124e-05	0	0.00208649	0.00302813	0	7	16	0	0.00830368	0.0230216	0
Mir344g	0.00173473	0.00217662	2.98152e-05	0.00551842	0.00415592	0.00128205	265	364	1	0.314353	0.523741	0.0232558
Mir345	0	5.86289e-05	0	0	0.0135824	0	0	3	0	0	0.00431655	0
Mir3470a	0.000294053	0.000272632	0.00070894	0.00245432	0.00239848	0.00508073	101	79	6	0.11981	0.113669	0.139535
Mir3470b	0.000664257	0.000333985	0.00128675	0.00277212	0.00212953	0.00395216	202	109	14	0.23962	0.156835	0.325581
Mir3471-1	6.82041e-05	5.85495e-05	8.19001e-05	0.00198262	0.00176921	0.0011739	29	23	3	0.0344009	0.0330935	0.0697674
Mir3473	8.20907e-06	0	0	0.00230675	0	0	3	0	0	0.00355872	0	0
Mir3473c	3.23841e-05	4.27485e-05	0	0.00160587	0.00198068	0	17	15	0	0.0201661	0.0215827	0
Mir3473d	7.40029e-05	7.40537e-05	0	0.0020124	0.00233942	0	31	22	0	0.0367734	0.0316547	0
Mir3475	2.89445e-05	3.11801e-05	0	0.00305002	0.00270877	0	8	8	0	0.00948992	0.0115108	0
Mir350	4.41339e-05	5.44336e-05	0	0.0124016	0.0126105	0	3	3	0	0.00355872	0.00431655	0
Mir369	0	3.73903e-06	0	0	0.00259862	0	0	1	0	0	0.00143885	0
Mir370	0.000155456	0.000130106	0	0.00344867	0.00322941	0	38	28	0	0.0450771	0.0402878	0
Mir374	0.000367508	0.000526907	0	0.010327	0.0152583	0	30	24	0	0.0355872	0.0345324	0
Mir376a	6.99659e-06	2.02458e-06	0	0.00196604	0.00140708	0	3	1	0	0.00355872	0.00143885	0
Mir376b	2.11068e-05	4.04631e-06	0	0.00444827	0.00281218	0	4	1	0	0.00474496	0.00143885	0
Mir376c	8.90442e-06	2.46985e-05	0	0.00750642	0.00343309	0	1	5	0	0.00118624	0.00719424	0
Mir377	2.04398e-05	9.51953e-05	0	0.00215384	0.00236288	0	8	28	0	0.00948992	0.0402878	0
Mir378b	5.46715e-05	3.35014e-05	0	0.023044	0.00776117	0	2	3	0	0.00237248	0.00431655	0
Mir382	1.38642e-05	7.66229e-07	0	0.00389585	0.000532529	0	3	1	0	0.00355872	0.00143885	0
Mir383	2.11531e-05	2.58632e-06	0	0.00254744	0.00179749	0	7	1	0	0.00830368	0.00143885	0
Mir384	8.62981e-05	0.000127653	0	0.00606244	0.00403266	0	12	22	0	0.0142349	0.0316547	0
Mir410	4.88118e-07	4.12845e-06	0	0.000205742	0.00143464	0	2	2	0	0.00237248	0.0028777	0
Mir411	2.86885e-05	9.56735e-06	0	0.00483689	0.00166233	0	5	4	0	0.0059312	0.0057554	0
Mir412	0	1.87073e-06	0	0	0.00130016	0	0	1	0	0	0.00143885	0
Mir423	4.1971e-05	3.95149e-05	0	0.00707632	0.00457714	0	5	6	0	0.0059312	0.00863309	0
Mir425	0.000229701	0.000190764	0	0.00922084	0.0042768	0	21	31	0	0.024911	0.0446043	0
Mir433	2.10117e-05	2.94914e-05	0	0.00442822	0.00683216	0	4	3	0	0.00474496	0.00431655	0
Mir453	0.000523632	0.000520553	0	0.0116164	0.00927652	0	38	39	0	0.0450771	0.0561151	0
Mir4660	2.01494e-05	2.73379e-06	0	0.00212324	0.00189998	0	8	1	0	0.00948992	0.00143885	0
Mir466d	2.23927e-06	4.58899e-06	0	0.00188771	0.00318935	0	1	1	0	0.00118624	0.00143885	0
Mir466f-2	0.000282216	0.000167177	0.000265523	0.00253094	0.00207479	0.00285437	94	56	4	0.111507	0.0805755	0.0930233
Mir466f-3	0.000393024	0.000276655	9.437e-05	0.00269365	0.00226207	0.00405791	123	85	1	0.145907	0.122302	0.0232558
Mir466h	1.71086e-05	1.26873e-05	0	0.00131114	0.00176354	0	11	5	0	0.0130486	0.00719424	0
Mir466i	0.00705051	0.00446683	0.00668256	0.00912993	0.00630986	0.00897969	651	492	32	0.772242	0.707914	0.744186
Mir467a-1	8.87675e-06	1.19116e-06	0	0.00187077	0.000827859	0	4	1	0	0.00474496	0.00143885	0
Mir467a-2	2.1007e-06	2.29728e-06	0	0.000295148	0.000266102	0	6	6	0	0.00711744	0.00863309	0
Mir467a-4	2.1007e-06	2.29728e-06	0	0.000295148	0.000266102	0	6	6	0	0.00711744	0.00863309	0
Mir467a-5	2.1007e-06	2.29728e-06	0	0.000295148	0.000266102	0	6	6	0	0.00711744	0.00863309	0
Mir467a-7	2.1007e-06	2.29728e-06	0	0.000295148	0.000266102	0	6	6	0	0.00711744	0.00863309	0
Mir467a-8	2.1007e-06	2.29728e-06	0	0.000295148	0.000266102	0	6	6	0	0.00711744	0.00863309	0
Mir467a-9	2.1007e-06	2.29728e-06	0	0.000295148	0.000266102	0	6	6	0	0.00711744	0.00863309	0
Mir467d	3.73358e-05	3.84499e-05	0.000101656	0.00209827	0.00242934	0.00437122	15	11	1	0.0177936	0.0158273	0.0232558
Mir467e	8.7286e-06	1.18733e-05	3.94259e-05	0.00147164	0.00275064	0.00169531	5	3	1	0.0059312	0.00431655	0.0232558
Mir467f	0.000287467	0.000230116	0.00021461	0.00228618	0.00210435	0.00230705	106	76	4	0.125741	0.109353	0.0930233
Mir484	6.51371e-06	1.18688e-05	0	0.00183035	0.00412441	0	3	2	0	0.00355872	0.0028777	0
Mir485	2.15866e-05	1.47881e-05	0	0.00259964	0.00513887	0	7	2	0	0.00830368	0.0028777	0
Mir488	2.4967e-05	1.87377e-05	0	0.0210472	0.00325568	0	1	4	0	0.00118624	0.0057554	0
Mir490	0	1.15147e-05	0	0	0.00266758	0	0	3	0	0	0.00431655	0
Mir491	5.40748e-05	0.000113632	0	0.00284907	0.0049359	0	16	16	0	0.0189798	0.0230216	0
Mir496	2.33333e-05	6.49954e-05	0	0.00218555	0.00301145	0	9	15	0	0.0106762	0.0215827	0
Mir5046	2.25831e-06	0	0	0.000475939	0	0	4	0	0	0.00474496	0	0
Mir5098	0.00187516	0.00132958	0.00370046	0.00430724	0.00332396	0.00662999	367	278	24	0.43535	0.4	0.55814
Mir5103	9.66473e-06	3.91479e-06	0	0.00162947	0.00272078	0	5	1	0	0.0059312	0.00143885	0
Mir5109	0.000223565	0.000220574	0	0.00204854	0.00218998	0	92	70	0	0.109134	0.100719	0
Mir5113	0.000180942	0.000107846	0	0.00305068	0.00258458	0	50	29	0	0.059312	0.0417266	0
Mir5117	1.16358e-05	1.40781e-06	0	0.00245225	0.00097843	0	4	1	0	0.00474496	0.00143885	0
Mir5119	3.72455e-06	1.49464e-05	0.000164687	0.0031398	0.00346258	0.00708152	1	3	1	0.00118624	0.00431655	0.0232558
Mir5121	3.83176e-05	2.46364e-05	0.000348631	0.00358908	0.00570744	0.0149911	9	3	1	0.0106762	0.00431655	0.0232558
Mir5128	0.000541214	5.68776e-05	0	0.0111279	0.0019765	0	41	20	0	0.0486358	0.028777	0
Mir5129	3.24013e-05	8.06069e-05	0	0.00682858	0.00700272	0	4	8	0	0.00474496	0.0115108	0
Mir5133	5.51732e-05	2.48726e-05	3.90544e-05	0.00232555	0.0015715	0.00167934	20	11	1	0.0237248	0.0158273	0.0232558
Mir5136	8.29169e-05	6.87599e-05	0	0.00317722	0.0026549	0	22	18	0	0.0260973	0.0258993	0
Mir541	1.38484e-05	2.63492e-06	0	0.0058371	0.00183127	0	2	1	0	0.00237248	0.00143885	0
Mir543	8.05167e-06	8.7624e-06	0	0.00339378	0.00304493	0	2	2	0	0.00237248	0.0028777	0
Mir546	0.000519316	0.000261437	0.000988174	0.00663309	0.00519139	0.0141638	66	35	3	0.0782918	0.0503597	0.0697674
Mir551b	8.83505e-06	3.03649e-05	0	0.00744795	0.00703453	0	1	3	0	0.00118624	0.00431655	0
Mir568	0.000406821	0.00564394	0.0196637	0.0857376	0.0544797	0.120791	4	72	7	0.00474496	0.103597	0.162791
Mir574	2.87397e-06	4.84972e-07	0	0.000807585	0.000337056	0	3	1	0	0.00355872	0.00143885	0
Mir592	3.12659e-05	2.24356e-05	0	0.00439285	0.00779637	0	6	2	0	0.00711744	0.0028777	0
Mir599	0.000235383	0	0	0.049607	0	0	4	0	0	0.00474496	0	0
Mir654	1.70979e-05	4.41499e-06	0	0.00480451	0.00153421	0	3	2	0	0.00355872	0.0028777	0
Mir665	2.44243e-06	4.44303e-06	0	0.00205897	0.0030879	0	1	1	0	0.00118624	0.00143885	0
Mir667	2.66869e-05	1.66037e-05	0	0.00449941	0.00230791	0	5	5	0	0.0059312	0.00719424	0
Mir668	4.07718e-05	2.04033e-05	0	0.00491009	0.00354508	0	7	4	0	0.00830368	0.0057554	0
Mir669a-3	7.21696e-05	6.31715e-05	0	0.0304195	0.0439042	0	2	1	0	0.00237248	0.00143885	0
Mir669c	0	1.11558e-05	0	0	0.00193832	0	0	4	0	0	0.0057554	0
Mir669e	1.39724e-05	1.85742e-05	0	0.00168267	0.00215152	0	7	6	0	0.00830368	0.00863309	0
Mir669h	0.00428741	0.00243034	0.00594095	0.00665615	0.00444496	0.00851537	543	380	30	0.644128	0.546763	0.697674
Mir669i	2.87948e-06	5.22004e-06	0	0.0012137	0.00181396	0	2	2	0	0.00237248	0.0028777	0
Mir669k	1.6483e-05	1.40942e-05	0	0.00694759	0.00489774	0	2	2	0	0.00237248	0.0028777	0
Mir669m-2	0.000150878	0.00015437	6.8964e-05	0.00205146	0.00206321	0.00148273	62	52	2	0.0735469	0.0748201	0.0465116
Mir669p-1	4.68533e-06	2.27326e-06	0	0.000789946	0.000789959	0	5	2	0	0.0059312	0.0028777	0
Mir669p-2	4.68533e-06	2.27326e-06	0	0.000789946	0.000789959	0	5	2	0	0.0059312	0.0028777	0
Mir670	0	0.000231762	0	0	0.0201343	0	0	8	0	0	0.0115108	0
Mir671	2.16171e-05	3.16441e-05	0	0.0022779	0.00274909	0	8	8	0	0.00948992	0.0115108	0
Mir673	6.70533e-05	5.71282e-05	0	0.00434815	0.00441156	0	13	9	0	0.0154211	0.0129496	0
Mir674	0.000344823	8.01308e-05	0	0.0170991	0.00618788	0	17	9	0	0.0201661	0.0129496	0
Mir677	3.75594e-05	0.000103506	0	0.00316625	0.00479576	0	10	15	0	0.0118624	0.0215827	0
Mir678	1.31581e-05	2.53282e-05	0	0.00184872	0.00293385	0	6	6	0	0.00711744	0.00863309	0
Mir679	2.39839e-05	4.32631e-06	0	0.00673947	0.00300679	0	3	1	0	0.00355872	0.00143885	0
Mir680-2	0.00123368	0.000473159	0.000377603	0.00641973	0.00386877	0.00541231	162	85	3	0.192171	0.122302	0.0697674
Mir680-3	7.29539e-05	4.22725e-05	0	0.00198387	0.00293794	0	31	10	0	0.0367734	0.0143885	0
Mir681	1.81374e-05	0	0	0.00382245	0	0	4	0	0	0.00474496	0	0
Mir682	8.76717e-05	0.000115171	0.00012281	0.00189506	0.00250136	0.00176028	39	32	3	0.0462633	0.0460432	0.0697674
Mir684-1	2.91251e-05	1.79829e-05	0.000431909	0.0035075	0.00312453	0.00619069	7	4	3	0.00830368	0.0057554	0.0697674
Mir684-2	6.61918e-06	2.08537e-05	0	0.000929995	0.00181167	0	6	8	0	0.00711744	0.0115108	0
Mir686	5.69813e-05	8.84117e-06	3.57984e-06	0.00600441	0.0020482	0.000153933	8	3	1	0.00948992	0.00431655	0.0232558
Mir687	7.67729e-05	8.22596e-06	0.000379088	0.0129439	0.00571704	0.00815039	5	1	2	0.0059312	0.00143885	0.0465116
Mir690	0.655623	0.634015	0.893111	0.656401	0.634015	0.893111	842	695	43	0.998814	1	1
Mir691	3.31251e-05	3.25505e-05	0	0.00279244	0.00251362	0	10	9	0	0.0118624	0.0129496	0
Mir692-1	0.000276852	0.000217408	0.000329928	0.00359056	0.00328476	0.0141869	65	46	1	0.0771056	0.0661871	0.0232558
Mir695	7.73739e-05	0.000175465	0	0.0163066	0.0152435	0	4	8	0	0.00474496	0.0115108	0
Mir697	0.000128084	0.000201563	0	0.0179957	0.0280173	0	6	5	0	0.00711744	0.00719424	0
Mir698	0.000161119	0	0	0.0226373	0	0	6	0	0	0.00711744	0	0
Mir7-1	0.000123073	3.7779e-05	0	0.0345835	0.0131282	0	3	2	0	0.00355872	0.0028777	0
Mir700	0	1.80138e-05	0	0	0.0031299	0	0	4	0	0	0.0057554	0
Mir703	0.012744	0.00966748	0.00570124	0.0152602	0.0121061	0.0153221	704	555	16	0.835113	0.798561	0.372093
Mir704	3.57572e-05	6.40191e-06	0	0.00334926	0.00444933	0	9	1	0	0.0106762	0.00143885	0
Mir705	9.7369e-06	2.0404e-05	0	0.00273607	0.0017726	0	3	8	0	0.00355872	0.0115108	0
Mir706	3.18914e-05	2.00896e-05	0	0.00224037	0.00155137	0	12	9	0	0.0142349	0.0129496	0
Mir707	0.000109551	2.39918e-05	0	0.0461759	0.00416858	0	2	4	0	0.00237248	0.0057554	0
Mir708	4.71953e-05	6.14085e-05	0	0.00361688	0.00711315	0	11	6	0	0.0130486	0.00863309	0
Mir709	9.93585e-06	1.83943e-05	0	0.00119656	0.00142045	0	7	9	0	0.00830368	0.0129496	0
Mir713	0.00023794	0.000279403	0.000146053	0.00286548	0.00255507	0.00314014	70	76	2	0.0830368	0.109353	0.0465116
Mir719	4.4073e-05	3.15241e-05	0	0.00161537	0.00182577	0	23	12	0	0.0272835	0.0172662	0
Mir721	1.18308e-05	4.8842e-06	0	0.00332445	0.00339452	0	3	1	0	0.00355872	0.00143885	0
Mir744	0.000130048	4.24637e-05	0	0.0121812	0.00737807	0	9	4	0	0.0106762	0.0057554	0
Mir758	3.9254e-05	2.07659e-05	0	0.0110304	0.00481077	0	3	3	0	0.00355872	0.00431655	0
Mir761	5.35361e-05	9.83702e-06	0	0.00237531	0.00227891	0	19	3	0	0.0225386	0.00431655	0
Mir767	2.40468e-05	0	0	0.00506787	0	0	4	0	0	0.00474496	0	0
Mir873	7.39582e-06	0	0	0.00207823	0	0	3	0	0	0.00355872	0	0
Mir882	3.74752e-06	1.06124e-05	0	0.00315916	0.00245855	0	1	3	0	0.00118624	0.00431655	0
Mir9-1	6.11341e-07	7.74424e-06	0	0.00051536	0.00179408	0	1	3	0	0.00118624	0.00431655	0
Mir9-2	0.000203827	0.00018504	0	0.00277139	0.00279571	0	62	46	0	0.0735469	0.0661871	0
Mir98	5.82394e-06	0	5.93194e-05	0.00245479	0	0.00255074	2	0	1	0.00237248	0	0.0232558
Mirg	0.0269586	0.0601986	0	0.0786369	0.118858	0	289	352	0	0.342823	0.506475	0
Mirlet7a-1	0	5.41026e-05	0	0	0.0188006	0	0	2	0	0	0.0028777	0
Mirlet7a-2	2.00043e-06	3.33264e-05	0	0.000843182	0.00330884	0	2	7	0	0.00237248	0.0100719	0
Mirlet7b	0.000162706	2.00838e-05	0	0.0171451	0.00348957	0	8	4	0	0.00948992	0.0057554	0
Mirlet7c-2	1.45371e-05	2.34352e-06	0	0.00408494	0.00162874	0	3	1	0	0.00355872	0.00143885	0
Mirlet7d	0.000467649	0.000751686	0	0.014601	0.012742	0	27	41	0	0.0320285	0.0589928	0
Mirlet7f-1	0.000167576	0.000173033	0	0.0353166	0.0120258	0	4	10	0	0.00474496	0.0143885	0
Mirlet7g	2.48052e-05	3.85511e-05	0	0.00697027	0.00669825	0	3	4	0	0.00355872	0.0057554	0
Mis12	0.215252	0.164647	0.0852026	0.49851	0.472849	0.610618	364	242	6	0.431791	0.348201	0.139535
Mis18bp1	0.0102867	0.00282475	0	0.222352	0.0818	0	39	24	0	0.0462633	0.0345324	0
Mitd1	0.122458	0.145491	0.185846	0.243471	0.27552	0.470081	424	367	17	0.502966	0.528058	0.395349
Mitf	0.0424854	0.136373	0.0372375	0.277637	0.4103	0.400304	129	231	4	0.153025	0.332374	0.0930233
Mixl1	6.08715e-05	0.00174805	0.000168395	0.00205259	0.110445	0.00362048	25	11	2	0.029656	0.0158273	0.0465116
Mki67	0.00809451	0.00864814	0.00061579	0.0351736	0.0441945	0.00882632	194	136	3	0.23013	0.195683	0.0697674
Mki67ip	0.337359	0.267071	0.185148	0.478777	0.441939	0.723761	594	420	11	0.704626	0.604317	0.255814
Mkks	0.619128	0.580641	0.123465	0.660665	0.671457	0.482634	790	601	11	0.937129	0.864748	0.255814
Mkl1	0.0824205	0.0400432	0.00282747	0.172408	0.150433	0.0405271	403	185	3	0.478055	0.266187	0.0697674
Mkl2	2.13012	0.747045	0.387571	2.13012	0.747045	0.396799	843	695	42	1	1	0.976744
Mkln1	0.613237	0.526096	0.397301	0.665327	0.602367	0.589101	777	607	29	0.921708	0.873381	0.674419
Mknk1	0.132591	0.129532	0.0308169	0.340776	0.355829	0.220854	328	253	6	0.389087	0.364029	0.139535
Mknk2	0.055099	0.0514769	0.0767903	0.156392	0.168757	0.55033	297	212	6	0.352313	0.305036	0.139535
Mkrn1	0.351718	0.303558	0.0386761	0.434112	0.41612	0.237582	683	507	7	0.810202	0.729496	0.162791
Mkrn2	0.329722	0.379147	0.0768384	0.49992	0.55127	0.413006	556	478	8	0.659549	0.68777	0.186047
Mkrn3	2.26017e-06	0.00841045	0	0.00095266	0.216491	0	2	27	0	0.00237248	0.0388489	0
Mks1	0.0106193	0.0156536	0.0982992	0.0146755	0.0241226	0.140896	610	451	30	0.723606	0.648921	0.697674
Mkx	0.117788	0.198556	0.000120512	0.325559	0.395406	0.00172733	305	349	3	0.361803	0.502158	0.0697674
Mlana	0.00013351	0.000141921	0	0.0375164	0.0140907	0	3	7	0	0.00355872	0.0100719	0
Mlc1	0.00207871	0.00250263	0.7467	0.0730148	0.0915438	0.891891	24	19	36	0.0284698	0.0273381	0.837209
Mlec	0.173577	0.181738	0.0986676	0.28635	0.302896	0.424271	511	417	10	0.606168	0.6	0.232558
Mlf1	0.00717147	0.00150787	0	0.215912	0.130996	0	28	8	0	0.0332147	0.0115108	0
Mlf1ip	0.0178994	0.00782384	2.06436e-05	0.181798	0.146961	0.000887676	83	37	1	0.0984579	0.0532374	0.0232558
Mlf2	0.443605	0.295474	0.139271	0.466283	0.345715	0.332703	802	594	18	0.951364	0.854676	0.418605
Mlh1	0.0675293	0.0480962	0.0473978	0.272379	0.240481	0.509526	209	139	4	0.247924	0.2	0.0930233
Mlh3	0.213356	0.133396	0.0565204	0.268848	0.19355	0.0838061	669	479	29	0.793594	0.689209	0.674419
Mlkl	1.49817e-05	2.40476e-05	3.46767e-05	0.00180422	0.00238758	0.0014911	7	7	1	0.00830368	0.0100719	0.0232558
Mll1	0.68278	0.63441	0.441814	0.699372	0.661042	0.633267	823	667	30	0.976275	0.959712	0.697674
Mll2	1.20078	1.14876	1.3969	1.20078	1.14876	1.46504	843	695	41	1	1	0.953488
Mll3	0.425523	0.370182	0.95092	0.483444	0.444347	1.07604	742	579	38	0.88019	0.833094	0.883721
Mll5	0.842507	0.635719	0.556816	0.852621	0.655527	0.725548	833	674	33	0.988138	0.969784	0.767442
Mllt1	0.0435857	0.0343061	0.00301974	0.21487	0.200359	0.0649244	171	119	2	0.202847	0.171223	0.0465116
Mllt10	0.229005	0.167977	0.295718	0.29977	0.261172	0.605518	644	447	21	0.763938	0.643165	0.488372
Mllt11	2.56375	2.55991	0.167353	2.56375	2.55991	0.199894	843	695	36	1	1	0.837209
Mllt3	0.209222	0.248167	0.0500451	0.297427	0.360075	0.215194	593	479	10	0.70344	0.689209	0.232558
Mllt4	0.279267	0.192391	0.0176965	0.352957	0.281498	0.0691771	667	475	11	0.791222	0.683453	0.255814
Mllt6	0.062029	0.0371906	0.0196354	0.086004	0.0590125	0.0402058	608	438	21	0.721234	0.630216	0.488372
Mlph	0.0298978	0.021396	0.0433036	0.0302205	0.02203	0.0454159	834	675	41	0.989324	0.971223	0.953488
Mlst8	0.165517	0.153745	0.0837566	0.355946	0.382986	0.514505	392	279	7	0.465006	0.401439	0.162791
Mlx	0.381906	0.383224	0.202792	0.567807	0.586653	0.968896	567	454	9	0.672598	0.653237	0.209302
Mlxip	0.140781	0.0816896	0.114714	0.140781	0.0818073	0.114714	843	694	43	1	0.998561	1
Mlxipl	0.00121689	0.000592246	0.0010978	0.00411983	0.00269027	0.00337182	249	153	14	0.295374	0.220144	0.325581
Mlycd	0.0504417	0.057081	0.0580687	0.18408	0.215605	0.832318	231	184	3	0.274021	0.264748	0.0697674
Mmaa	0.187275	0.138314	0.0212034	0.364601	0.358687	0.0828861	433	268	11	0.513642	0.385612	0.255814
Mmab	0.0736331	0.0753982	0.0870417	0.157146	0.16025	0.24952	395	327	15	0.468565	0.470504	0.348837
Mmachc	0.133546	0.120428	0.217237	0.139503	0.127978	0.217237	807	654	43	0.957295	0.941007	1
Mmadhc	0.382136	0.384324	0.284054	0.523806	0.555312	0.718489	615	481	17	0.729537	0.692086	0.395349
Mmd	0.441335	0.122617	0.0376902	0.496723	0.259814	0.180076	749	328	9	0.888493	0.471942	0.209302
Mmd2	0.492764	0.197906	3.30708	0.678758	0.537283	3.30708	612	256	43	0.725979	0.368345	1
Mme	0.0104818	0.164551	0	0.245449	0.529459	0	36	216	0	0.0427046	0.310791	0
Mmel1	0.0207358	0.00277504	0	0.227017	0.192865	0	77	10	0	0.0913405	0.0143885	0
Mmgt1	0.339149	0.387919	0.193511	0.342398	0.391866	0.208024	835	688	40	0.99051	0.989928	0.930233
Mmgt2	0.0293537	0.0336218	0.184316	0.183297	0.25126	0.720507	135	93	11	0.160142	0.133813	0.255814
Mmp11	0.00633234	0.0128718	0	0.232094	0.344073	0	23	26	0	0.0272835	0.0374101	0
Mmp12	0.000280255	0.000303638	0.000202682	0.00212843	0.0020689	0.00435765	111	102	2	0.131673	0.146763	0.0465116
Mmp13	0.000386805	0.000970787	0	0.163038	0.337348	0	2	2	0	0.00237248	0.0028777	0
Mmp14	0.000820021	0.000579683	0.131494	0.00301868	0.00256611	0.297592	229	157	19	0.271649	0.225899	0.44186
Mmp15	0.00414218	0.00863034	0.003308	0.158721	0.113171	0.0711219	22	53	2	0.0260973	0.076259	0.0465116
Mmp16	0.488264	0.483187	0.0896153	0.640135	0.663665	0.256897	643	506	15	0.762752	0.728058	0.348837
Mmp17	0.320285	0.0653231	0.000785828	0.466322	0.263951	0.00482723	579	172	7	0.686833	0.247482	0.162791
Mmp19	0.00375619	0.00740537	0.00443133	0.0131936	0.0268059	0.0136105	240	192	14	0.284698	0.276259	0.325581
Mmp2	0.00258956	0.000545762	0	0.272875	0.0948262	0	8	4	0	0.00948992	0.0057554	0
Mmp20	4.50522e-05	1.3361e-05	3.36397e-05	0.00199889	0.00185719	0.00144651	19	5	1	0.0225386	0.00719424	0.0232558
Mmp21	0.00176477	0.000125936	0.00208951	0.0646826	0.0291751	0.0898491	23	3	1	0.0272835	0.00431655	0.0232558
Mmp23	0.00393931	0.00177241	0.00014429	0.0873904	0.123182	0.00620448	38	10	1	0.0450771	0.0143885	0.0232558
Mmp24	0.0350712	0.0423762	0.000266043	0.115941	0.1217	0.00381328	255	242	3	0.302491	0.348201	0.0697674
Mmp25	0.00184292	0.00113117	0.00150293	0.00403528	0.00349406	0.00538551	385	225	12	0.456702	0.323741	0.27907
Mmp28	0	0	0.000899295	0	0	0.0386697	0	0	1	0	0	0.0232558
Mmp9	0.00907009	0.0052969	0	0.246648	0.262953	0	31	14	0	0.0367734	0.0201439	0
Mmrn1	0.000805446	0.00082521	0	0.0969988	0.573521	0	7	1	0	0.00830368	0.00143885	0
Mmrn2	0.00582847	0.00103526	0.000103119	0.0893346	0.0256966	0.00221705	55	28	2	0.0652432	0.0402878	0.0465116
Mms19	0.138799	0.126823	0.104227	0.332409	0.341637	0.74696	352	258	6	0.417556	0.371223	0.139535
Mms22l	0.0138132	0.00329731	0.0122982	0.0522175	0.0179034	0.075546	223	128	7	0.264531	0.184173	0.162791
Mn1	1.1697	1.06666	0.00812341	1.25933	1.18803	0.0194059	783	624	18	0.928826	0.897842	0.418605
Mnat1	0.195009	0.154859	0.146628	0.286898	0.268397	0.420334	573	401	15	0.679715	0.576978	0.348837
Mnd1	0.00450031	0.00381017	0	0.135491	0.203697	0	28	13	0	0.0332147	0.018705	0
Mnda	1.21396e-06	0	0	0.00102336	0	0	1	0	0	0.00118624	0	0
Mndal	0.00561951	0.000129968	0.00020287	0.143553	0.0301092	0.00872341	33	3	1	0.0391459	0.00431655	0.0232558
Mns1	0.00581384	0.0225467	0.038752	0.0859836	0.150673	0.333267	57	104	5	0.0676157	0.14964	0.116279
Mnt	0.0637557	0.0564254	0.0227735	0.153123	0.15259	0.979262	351	257	1	0.41637	0.369784	0.0232558
Moap1	0.523666	0.478474	0.0366545	0.598171	0.55983	0.0375272	738	594	42	0.875445	0.854676	0.976744
Mob1a	0.00460554	0.00306701	0.0164391	0.0946943	0.0888156	0.353441	41	24	2	0.0486358	0.0345324	0.0465116
Mob1b	0.0554992	0.0575189	0.0215788	0.170751	0.173055	0.231972	274	231	4	0.32503	0.332374	0.0930233
Mob2	0.309566	0.34062	0.160262	0.47448	0.540482	0.530097	550	438	13	0.652432	0.630216	0.302326
Mob3a	0.0355569	0.0397363	0.0590496	0.0839622	0.102284	0.0940419	357	270	27	0.423488	0.388489	0.627907
Mob3b	0.0202625	0.0521206	0.036327	0.0205551	0.0535063	0.0390515	831	677	40	0.985765	0.974101	0.930233
Mob3c	0.0748918	0.0874859	0.204417	0.0751593	0.0877384	0.209284	840	693	42	0.996441	0.997122	0.976744
Mob4	1.11164	1.09224	0.654835	1.11164	1.0954	0.670427	843	693	42	1	0.997122	0.976744
Mobp	0.00643814	0.0121227	0.0534547	0.0112835	0.0242803	0.120976	481	347	19	0.570581	0.499281	0.44186
Mocos	0.00211979	0.00331777	0.030918	0.0850944	0.153724	0.443158	21	15	3	0.024911	0.0215827	0.0697674
Mocs1	0.00722377	0.00823809	0.00278931	0.0275549	0.0371784	0.00749626	221	154	16	0.262159	0.221583	0.372093
Mocs2	0.687097	0.720132	0.678717	0.687913	0.72117	0.678717	842	694	43	0.998814	0.998561	1
Mocs3	0.00434056	0.00300705	0.0011612	0.0703672	0.104495	0.0499315	52	20	1	0.0616845	0.028777	0.0232558
Mog	0.00277014	0.00223188	0.0599123	0.0614534	0.0620463	0.322029	38	25	8	0.0450771	0.0359712	0.186047
Mogat1	0.000205192	0.00374569	0	0.0432442	0.0964168	0	4	27	0	0.00474496	0.0388489	0
Mogs	0.0549662	0.0417265	0.0177441	0.168496	0.148717	0.254332	275	195	3	0.326216	0.280576	0.0697674
Mon1a	0.0261403	0.0351895	0	0.116594	0.157785	0	189	155	0	0.224199	0.223022	0
Mon1b	0.0844907	0.086922	0.0911368	0.192502	0.229699	0.301452	370	263	13	0.438909	0.378417	0.302326
Mon2	0.202818	0.14792	0.284742	0.327539	0.286363	0.81626	522	359	15	0.619217	0.516547	0.348837
Morc1	0.000921003	0	0	0.388203	0	0	2	0	0	0.00237248	0	0
Morc2a	0.113892	0.0986026	0.0261387	0.230795	0.25381	0.140495	416	270	8	0.493476	0.388489	0.186047
Morc2b	0.0204559	0.0181296	8.83172e-05	0.13686	0.180001	0.00189882	126	70	2	0.149466	0.100719	0.0465116
Morc3	0.271575	0.363465	0.213451	0.447144	0.558868	0.834398	512	452	11	0.607355	0.65036	0.255814
Morc4	0.015916	0.0500947	0.00780032	0.157849	0.267814	0.167707	85	130	2	0.10083	0.18705	0.0465116
Morf4l1	2.36007	2.30491	1.00687	2.36007	2.30491	1.08238	843	695	40	1	1	0.930233
Morf4l2	1.93993	2.14983	0.2622	1.93993	2.14983	0.363696	843	695	31	1	1	0.72093
Morn1	0.0388939	0.0245578	0.0353236	0.131677	0.110114	0.506305	249	155	3	0.295374	0.223022	0.0697674
Morn2	0.0752646	0.136665	0.133184	0.17974	0.221404	0.477242	353	429	12	0.418743	0.617266	0.27907
Morn3	0.000117327	0.00018646	0	0.0197813	0.0215983	0	5	6	0	0.0059312	0.00863309	0
Morn4	0.414945	0.374895	0.000175458	0.577226	0.57772	0.0025149	606	451	3	0.718861	0.648921	0.0697674
Morn5	0.00406776	0.00631939	0	0.171456	0.231157	0	20	19	0	0.0237248	0.0273381	0
Mos	0.000345012	0	0	0.0969485	0	0	3	0	0	0.00355872	0	0
Mosc1	0.000221592	0.000971346	0	0.0467005	0.675086	0	4	1	0	0.00474496	0.00143885	0
Mosc2	0.103541	0.0293955	0.113527	0.222099	0.139931	0.325444	393	146	15	0.466192	0.210072	0.348837
Mospd1	0.259085	0.421981	0.227597	0.489706	0.636175	0.699048	446	461	14	0.529063	0.663309	0.325581
Mospd2	0.0478447	0.0621001	0.0947594	0.196747	0.259997	0.509332	205	166	8	0.243179	0.238849	0.186047
Mospd3	0.0263963	0.0466911	0.0118886	0.117116	0.148855	0.511208	190	218	1	0.225386	0.313669	0.0232558
Mospd4	0.000195643	0.00024674	0	0.0824635	0.0857423	0	2	2	0	0.00237248	0.0028777	0
Mov10	0.0475304	0.00657058	0.00347159	0.117502	0.0951365	0.0373196	341	48	4	0.404508	0.0690647	0.0930233
Moxd1	0.0153145	0.0789642	0	0.40344	0.432127	0	32	127	0	0.0379597	0.182734	0
Mpdu1	0.159941	0.283872	0.109245	0.317248	0.44636	0.427047	425	442	11	0.504152	0.635971	0.255814
Mpdz	0.168181	0.241702	0.09446	0.313665	0.428527	0.451309	452	392	9	0.53618	0.564029	0.209302
Mpeg1	0.00375257	0.000238325	0.000101656	0.13754	0.041409	0.00437122	23	4	1	0.0272835	0.0057554	0.0232558
Mpg	0.151846	0.165658	0.135504	0.23793	0.303779	0.41619	538	379	14	0.638197	0.545324	0.325581
Mphosph10	0.313418	0.220061	0.164714	0.447815	0.408936	0.544822	590	374	13	0.699881	0.538129	0.302326
Mphosph6	0.218941	0.159159	0.166934	0.345632	0.329213	0.512727	534	336	14	0.633452	0.483453	0.325581
Mphosph8	0.603483	0.535894	0.317915	0.632757	0.581947	0.719492	804	640	19	0.953737	0.920863	0.44186
Mphosph9	0.237984	0.186679	0.115933	0.333256	0.324354	0.276951	602	400	18	0.714116	0.57554	0.418605
Mpi	0.458516	0.521429	0.108815	0.628502	0.706419	0.334218	615	513	14	0.729537	0.738129	0.325581
Mpl	0.0063229	3.18027e-06	0	0.205008	0.00221029	0	26	1	0	0.0308422	0.00143885	0
Mpnd	0.085401	0.114875	0.0961428	0.229277	0.274358	0.590592	314	291	7	0.372479	0.418705	0.162791
Mpo	1.63292e-05	0.00111989	0	0.00344138	0.111189	0	4	7	0	0.00474496	0.0100719	0
Mpp1	0.2559	0.332566	0.089693	0.474119	0.535031	0.38568	455	432	10	0.539739	0.621583	0.232558
Mpp2	0.406307	0.201567	0.064628	0.474401	0.341681	0.308778	722	410	9	0.856465	0.589928	0.209302
Mpp3	0.26355	0.151715	0.0571686	0.36067	0.247517	0.163883	616	426	15	0.730724	0.61295	0.348837
Mpp4	0.0150925	0.0259488	0.0206761	0.074841	0.129744	0.296358	170	139	3	0.201661	0.2	0.0697674
Mpp5	0.292104	0.214702	0.203386	0.448531	0.437589	0.460294	549	341	19	0.651246	0.490647	0.44186
Mpp6	0.0995866	0.160971	0.112948	0.218624	0.295965	0.323784	384	378	15	0.455516	0.543885	0.348837
Mpp7	0.0630437	0.0890191	0.0545155	0.0635716	0.0909828	0.0571748	836	680	41	0.991696	0.978417	0.953488
Mppe1	0.162771	0.15938	0.241641	0.322103	0.313794	0.799273	426	353	13	0.505338	0.507914	0.302326
Mpped1	0.547764	0.386588	0.00520624	0.602827	0.557425	0.0203517	766	482	11	0.90866	0.693525	0.255814
Mpped2	0.173416	0.11106	0.169695	0.322715	0.267083	0.608073	453	289	12	0.537367	0.415827	0.27907
Mprip	0.665304	0.51519	0.196502	0.666886	0.518172	0.20118	841	691	42	0.997628	0.994245	0.976744
Mpst	0.0121803	0.0176885	0.0501698	0.115371	0.136594	0.308186	89	90	7	0.105575	0.129496	0.162791
Mpv17	1.061	1.06118	1.26207	1.061	1.06118	1.26207	843	695	43	1	1	1
Mpv17l	0.821531	0.630376	0.886359	0.822507	0.630376	0.886359	842	695	43	0.998814	1	1
Mpv17l2	0.0141192	0.00739391	0.0756892	0.110208	0.104873	1.08488	108	49	3	0.128114	0.0705036	0.0697674
Mpz	0.000678371	5.7358e-05	3.24253e-05	0.0953112	0.00996595	0.00139429	6	4	1	0.00711744	0.0057554	0.0232558
Mpzl1	0.0159908	0.0406181	0.423964	0.138972	0.237223	1.0128	97	119	18	0.115065	0.171223	0.418605
Mpzl2	0.00260217	0.00208397	0.00198363	0.00668788	0.00713479	0.00710801	328	203	12	0.389087	0.292086	0.27907
Mpzl3	0.0172932	0.00991023	0.000582388	0.0991714	0.0800885	0.00500853	147	86	5	0.174377	0.123741	0.116279
Mr1	0.00338581	0.00193027	0.00994782	0.0413657	0.039457	0.0855513	69	34	5	0.0818505	0.0489209	0.116279
Mrap	0.00282974	0.00384617	0	0.216861	0.38187	0	11	7	0	0.0130486	0.0100719	0
Mrap2	0.0173549	0.16266	0.00909067	0.0235212	0.203325	0.0139607	622	556	28	0.737841	0.8	0.651163
Mras	0.536783	0.307489	0.884793	0.594623	0.421509	1.05684	761	507	36	0.902728	0.729496	0.837209
Mrc1	0.000848357	0	0	0.238388	0	0	3	0	0	0.00355872	0	0
Mrc2	0.00269867	0.00133983	0.000286467	0.0229796	0.0116397	0.00246362	99	80	5	0.117438	0.115108	0.116279
Mre11a	0.0463714	0.0489257	0.0250767	0.2015	0.213858	0.269575	194	159	4	0.23013	0.228777	0.0930233
Mreg	0.0563066	0.0882734	0.00729375	0.137584	0.169945	0.313631	345	361	1	0.409253	0.519424	0.0232558
Mrfap1	1.69207	1.84491	0.465474	1.69811	1.84491	0.714835	840	695	28	0.996441	1	0.651163
Mrgpra4	0.00178417	0.00156443	0.00253196	0.004385	0.00449288	0.00777674	343	242	14	0.40688	0.348201	0.325581
Mrgprb1	0.0100702	0.0088172	0.0115553	0.0112291	0.0103164	0.0160283	756	594	31	0.896797	0.854676	0.72093
Mrgprd	4.2547e-05	1.97181e-05	0	0.00188774	0.00171301	0	19	8	0	0.0225386	0.0115108	0
Mrgpre	0.124553	0.157264	0.1761	0.124553	0.157264	0.180293	843	695	42	1	1	0.976744
Mrgprf	2.80533e-06	0.000250554	0	0.00236489	0.0870674	0	1	2	0	0.00118624	0.0028777	0
Mrgprh	5.15072e-05	8.68583e-06	1.3772e-05	0.00394732	0.00100611	0.000592196	11	6	1	0.0130486	0.00863309	0.0232558
Mrgprx2	0.000130293	8.1716e-05	0	0.0020724	0.00202831	0	53	28	0	0.0628707	0.0402878	0
Mri1	0.0122045	0.00897034	0.00301727	0.0239264	0.0207813	0.00564099	430	300	23	0.510083	0.431655	0.534884
Mrm1	0.046135	0.0462291	0.0202026	0.261019	0.261213	0.217178	149	123	4	0.17675	0.176978	0.0930233
Mro	0.0369338	0.0814794	0.409717	0.0477533	0.100762	0.429704	652	562	41	0.773428	0.808633	0.953488
Mrp63	0.269503	0.273452	0.191129	0.295053	0.314651	0.241721	770	604	34	0.913405	0.869065	0.790698
Mrpl1	0.393851	0.400337	0.380396	0.393851	0.400914	0.389453	843	694	42	1	0.998561	0.976744
Mrpl10	0.372405	0.384383	0.233921	0.374627	0.389994	0.245332	838	685	41	0.994069	0.985612	0.953488
Mrpl11	0.461239	0.414048	0.16792	0.466777	0.431429	0.185143	833	667	39	0.988138	0.959712	0.906977
Mrpl12	0.395598	0.497876	0.24344	0.482618	0.581553	0.615759	691	595	17	0.819692	0.856115	0.395349
Mrpl13	0.366482	0.382974	0.0914932	0.42909	0.46943	0.393421	720	567	10	0.854093	0.815827	0.232558
Mrpl14	0.292187	0.316534	0.1368	0.344014	0.367878	0.392159	716	598	15	0.849348	0.860432	0.348837
Mrpl15	0.395724	0.475961	0.285536	0.402893	0.489339	0.299465	828	676	41	0.982206	0.972662	0.953488
Mrpl16	0.256695	0.23769	0.158163	0.371173	0.397103	0.755669	583	416	9	0.691578	0.598561	0.209302
Mrpl17	0.369746	0.421994	0.429442	0.449778	0.51726	0.683927	693	567	27	0.822064	0.815827	0.627907
Mrpl18	0.858395	0.986108	0.694167	0.886798	1.0275	0.852834	816	667	35	0.967972	0.959712	0.813953
Mrpl19	0.477962	0.514055	0.16691	0.47853	0.514055	0.16691	842	695	43	0.998814	1	1
Mrpl2	0.320753	0.309623	0.1331	0.424482	0.433847	0.817614	637	496	7	0.755635	0.713669	0.162791
Mrpl20	0.815232	0.749651	0.447864	0.822058	0.789406	0.664074	836	660	29	0.991696	0.94964	0.674419
Mrpl21	0.326712	0.362859	0.217931	0.369193	0.430353	0.493211	746	586	19	0.884935	0.843165	0.44186
Mrpl22	0.371974	0.352794	0.273113	0.459112	0.448248	0.838847	683	547	14	0.810202	0.78705	0.325581
Mrpl23	0.313432	0.399435	0.0856309	0.363944	0.454349	0.263009	726	611	14	0.86121	0.879137	0.325581
Mrpl24	0.29572	0.343588	0.213544	0.384709	0.425657	0.483283	648	561	19	0.768683	0.807194	0.44186
Mrpl27	0.643619	0.648907	0.593222	0.643619	0.648907	0.607347	843	695	42	1	1	0.976744
Mrpl28	0.736282	0.77141	0.294912	0.780737	0.811089	0.667431	795	661	19	0.94306	0.951079	0.44186
Mrpl3	0.0831601	0.0531826	0.0170143	0.170985	0.164275	0.121936	410	225	6	0.486358	0.323741	0.139535
Mrpl30	0.689067	0.662651	0.182124	0.709259	0.691505	0.412176	819	666	19	0.97153	0.958273	0.44186
Mrpl32	0.352912	0.329162	0.166378	0.41902	0.414434	0.420838	710	552	17	0.84223	0.794245	0.395349
Mrpl33	0.340947	0.327378	0.24058	0.355715	0.352756	0.64656	808	645	16	0.958482	0.928058	0.372093
Mrpl34	0.206898	0.226149	0.0852791	0.270412	0.312473	0.523857	645	503	7	0.765125	0.723741	0.162791
Mrpl35	0.69496	0.689803	0.470823	0.69496	0.689803	0.470823	843	695	43	1	1	1
Mrpl36	0.517719	0.46347	0.293846	0.550362	0.514556	0.549365	793	626	23	0.940688	0.900719	0.534884
Mrpl37	0.25479	0.229484	0.230619	0.421981	0.434582	0.70833	509	367	14	0.603796	0.528058	0.325581
Mrpl38	0.122007	0.116137	0.0172756	0.228052	0.233958	0.247616	451	345	3	0.534994	0.496403	0.0697674
Mrpl39	0.256856	0.279512	0.123475	0.257161	0.283179	0.129498	842	686	41	0.998814	0.98705	0.953488
Mrpl4	0.591909	0.648565	0.257736	0.648867	0.725849	0.503757	769	621	22	0.912218	0.893525	0.511628
Mrpl40	0.324447	0.328256	0.359129	0.35246	0.366781	0.498146	776	622	31	0.920522	0.894964	0.72093
Mrpl41	0.67106	0.75976	0.437229	0.68157	0.790469	0.696328	830	668	27	0.984579	0.961151	0.627907
Mrpl42	0.832027	1.02453	0.429302	0.846078	1.05022	0.71	829	678	26	0.983393	0.97554	0.604651
Mrpl43	0.283874	0.331402	0.138454	0.291126	0.340213	0.14175	822	677	42	0.975089	0.974101	0.976744
Mrpl44	0.411646	0.364789	0.115041	0.546484	0.536	0.54964	635	473	9	0.753262	0.680576	0.209302
Mrpl45	0.624945	0.67608	0.412979	0.624945	0.67608	0.412979	843	695	43	1	1	1
Mrpl46	0.515525	0.551287	0.297333	0.57945	0.641783	0.852356	750	597	15	0.88968	0.858993	0.348837
Mrpl47	0.193808	0.219862	0.169724	0.29491	0.337315	0.663468	554	453	11	0.657177	0.651799	0.255814
Mrpl48	0.519056	0.662077	0.336212	0.571233	0.701439	0.628569	766	656	23	0.90866	0.943885	0.534884
Mrpl49	0.446398	0.524999	0.0653985	0.579835	0.693678	0.216318	649	526	13	0.76987	0.756835	0.302326
Mrpl50	0.661047	0.764163	0.141977	0.741041	0.859374	0.339168	752	618	18	0.892052	0.889209	0.418605
Mrpl51	0.516865	0.546572	0.551036	0.516865	0.546572	0.551036	843	695	43	1	1	1
Mrpl52	0.0759928	0.113225	0.0605215	0.114396	0.146267	0.236584	560	538	11	0.664294	0.774101	0.255814
Mrpl53	0.409654	0.383977	0.133978	0.442741	0.431122	0.480088	780	619	12	0.925267	0.890647	0.27907
Mrpl54	0.118625	0.134214	0.0687674	0.180182	0.197625	0.369625	555	472	8	0.658363	0.679137	0.186047
Mrpl55	0.546781	0.579977	0.332033	0.58718	0.622044	0.79319	785	648	18	0.931198	0.932374	0.418605
Mrpl9	0.260282	0.239897	0.191779	0.261523	0.241635	0.191779	839	690	43	0.995255	0.992806	1
Mrps10	0.195367	0.268578	0.042783	0.317942	0.418524	0.167243	518	446	11	0.614472	0.641727	0.255814
Mrps11	0.277424	0.455409	0.149462	0.374189	0.542897	0.45906	625	583	14	0.7414	0.838849	0.325581
Mrps12	0.299868	0.288303	0.0847667	0.354046	0.364973	0.331361	714	549	11	0.846975	0.789928	0.255814
Mrps14	0.870086	0.826679	0.609195	0.88478	0.861382	0.87318	829	667	30	0.983393	0.959712	0.697674
Mrps15	0.0613892	0.0703575	0.0488432	0.113989	0.132876	0.350043	454	368	6	0.538553	0.529496	0.139535
Mrps16	0.217311	0.259281	0.156092	0.264729	0.312847	0.319616	692	576	21	0.820878	0.828777	0.488372
Mrps17	0.585762	0.531395	0.207532	0.642129	0.619664	0.557744	769	596	16	0.912218	0.857554	0.372093
Mrps18a	0.734053	0.78875	0.421778	0.763958	0.83437	0.824385	810	657	22	0.960854	0.945324	0.511628
Mrps18b	0.436404	0.497325	0.124043	0.568607	0.629582	0.533384	647	549	10	0.767497	0.789928	0.232558
Mrps18c	0.4916	0.372799	0.1567	0.514806	0.420609	0.39636	805	616	17	0.954923	0.886331	0.395349
Mrps2	0.244532	0.204538	0.00764581	0.336281	0.338461	0.02529	613	420	13	0.727165	0.604317	0.302326
Mrps21	0.548553	0.551499	0.313523	0.551826	0.56784	0.449383	838	675	30	0.994069	0.971223	0.697674
Mrps22	0.131189	0.133281	0.158555	0.274422	0.267717	0.681788	403	346	10	0.478055	0.497842	0.232558
Mrps23	0.24527	0.283738	0.0696685	0.389383	0.422265	0.499291	531	467	6	0.629893	0.671942	0.139535
Mrps24	0.0215517	0.0214305	0.0028669	0.029638	0.0312903	0.00880547	613	476	14	0.727165	0.684892	0.325581
Mrps25	0.756089	0.70069	0.373425	0.812988	0.775445	0.764632	784	628	21	0.930012	0.903597	0.488372
Mrps26	0.0365063	0.0290325	0.0189041	0.0976977	0.0960837	0.406438	315	210	2	0.373665	0.302158	0.0465116
Mrps27	0.531516	0.550715	0.149929	0.688277	0.743198	0.586087	651	515	11	0.772242	0.741007	0.255814
Mrps28	0.214731	0.231958	0.188583	0.308905	0.339391	0.675757	586	475	12	0.695136	0.683453	0.27907
Mrps30	0.035718	0.0280824	0.0301427	0.150551	0.145651	1.29614	200	134	1	0.237248	0.192806	0.0232558
Mrps31	0.322299	0.31626	0.137696	0.423866	0.44675	0.394728	641	492	15	0.76038	0.707914	0.348837
Mrps33	1.14685	1.0912	0.578435	1.14958	1.09593	0.888311	841	692	28	0.997628	0.995683	0.651163
Mrps34	0.0372555	0.0200054	0.00813293	0.108298	0.0684912	0.116572	290	203	3	0.344009	0.292086	0.0697674
Mrps35	0.0540381	0.0640166	0.0234228	0.171902	0.190135	0.251795	265	234	4	0.314353	0.336691	0.0930233
Mrps36	0.581884	0.743488	0.368513	0.596025	0.76213	0.609463	823	678	26	0.976275	0.97554	0.604651
Mrps5	0.290267	0.317248	0.11403	0.365217	0.413672	0.445756	670	533	11	0.794781	0.766906	0.255814
Mrps6	0.128254	0.181728	0.0795659	0.228098	0.27637	0.684267	474	457	5	0.562278	0.657554	0.116279
Mrps7	0.302384	0.314395	0.191008	0.394598	0.443215	0.547555	646	493	15	0.766311	0.709353	0.348837
Mrps9	0.339627	0.34015	0.117172	0.450166	0.451153	0.335892	636	524	15	0.754448	0.753957	0.348837
Mrrf	0.209736	0.267583	0.0313513	0.369118	0.459186	0.337026	479	405	4	0.568209	0.582734	0.0930233
Mrs2	0.0126592	0.00847962	0.00250389	0.105661	0.0595287	0.0215335	101	99	5	0.11981	0.142446	0.116279
Mrto4	0.23293	0.232287	0.0157408	0.33681	0.356379	0.112809	583	453	6	0.691578	0.651799	0.139535
Mrvi1	0.000893243	0.0105581	0	0.0684549	0.236706	0	11	31	0	0.0130486	0.0446043	0
Ms4a15	0.0023296	0.00111206	0.00130572	0.00553197	0.00340476	0.00510419	355	227	11	0.421115	0.326619	0.255814
Ms4a4b	3.50414e-05	0	0	0.00492331	0	0	6	0	0	0.00711744	0	0
Ms4a4c	0.000403063	0.000188017	0.000660685	0.00336418	0.0018938	0.00473491	101	69	6	0.11981	0.0992806	0.139535
Ms4a4d	1.44717e-05	8.74898e-06	1.18748e-05	0.00243993	0.00121611	0.000510616	5	5	1	0.0059312	0.00719424	0.0232558
Ms4a5	1.47113e-05	2.27577e-05	0	0.0015502	0.00143787	0	8	11	0	0.00948992	0.0158273	0
Ms4a6b	0.00247385	0.000167421	0	0.139031	0.00969649	0	15	12	0	0.0177936	0.0172662	0
Ms4a6c	0.151152	0.128493	0.256959	0.152966	0.129424	0.263077	833	690	42	0.988138	0.992806	0.976744
Ms4a6d	0.00175352	3.19996e-05	0	0.369554	0.0222398	0	4	1	0	0.00474496	0.00143885	0
Ms4a8a	0	0.000712609	0	0	0.495263	0	0	1	0	0	0.00143885	0
Msc	0.0157867	0.0183985	0	0.190117	0.213116	0	70	60	0	0.0830368	0.0863309	0
Msh2	0.18921	0.196975	0.0174591	0.363334	0.381331	0.107249	439	359	7	0.520759	0.516547	0.162791
Msh3	0.114042	0.108158	0.0289867	0.277853	0.344816	0.249286	346	218	5	0.410439	0.313669	0.116279
Msh4	0.00158099	0.000324419	0	0.166597	0.0450943	0	8	5	0	0.00948992	0.00719424	0
Msh5	0.000609433	0.00105281	0	0.0856253	0.365853	0	6	2	0	0.00711744	0.0028777	0
Msh6	0.0697394	0.0678908	0.0848281	0.274721	0.277554	0.607935	214	170	6	0.253855	0.244604	0.139535
Msi1	0.000153487	0.000689554	0	0.021565	0.0532489	0	6	9	0	0.00711744	0.0129496	0
Msi2	0.202381	0.534576	1.05721	0.2834	0.597316	1.16565	602	622	39	0.714116	0.894964	0.906977
Msl1	0.350213	0.298366	0.0337063	0.409472	0.379094	0.0630161	721	547	23	0.855279	0.78705	0.534884
Msl2	0.0916024	0.0618739	0.0216998	0.217524	0.191975	0.233272	355	224	4	0.421115	0.322302	0.0930233
Msl3	0.171608	0.123712	0.00628985	0.330287	0.305979	0.0676158	438	281	4	0.519573	0.404317	0.0930233
Msl3l2	0.0163092	0.0180345	0.00743243	0.129704	0.160692	0.159797	106	78	2	0.125741	0.11223	0.0465116
Msln	0.00338519	0.00132289	0	0.259429	0.919411	0	11	1	0	0.0130486	0.00143885	0
Mslnl	0.00872244	0.00104021	0	0.253552	0.361474	0	29	2	0	0.0344009	0.0028777	0
Msmb	1.46678e-05	2.76435e-05	6.02793e-05	0.00123649	0.00147787	0.00259201	10	13	1	0.0118624	0.018705	0.0232558
Msmp	0.000284105	0.000172309	0	0.0342143	0.0598774	0	7	2	0	0.00830368	0.0028777	0
Msn	0.00287981	0.00187147	0.0368374	0.186744	0.118243	0.792004	13	11	2	0.0154211	0.0158273	0.0465116
Msr1	8.5935e-05	5.59222e-05	9.34714e-05	0.00181108	0.00185076	0.00401927	40	21	1	0.0474496	0.0302158	0.0232558
Msra	0.410675	0.378782	0.109984	0.512888	0.568582	0.394109	675	463	12	0.800712	0.666187	0.27907
Msrb2	0.238531	0.238496	0.190322	0.424223	0.443194	0.818385	474	374	10	0.562278	0.538129	0.232558
Msrb3	0.0239029	0.0328238	0.000525488	0.107182	0.151076	0.0028245	188	151	8	0.223013	0.217266	0.186047
Mst1	0.000228385	0.000445946	0	0.0148099	0.0619865	0	13	5	0	0.0154211	0.00719424	0
Mst1r	0.0127211	0.00123588	0.0105676	0.210272	0.0780851	0.454406	51	11	1	0.0604982	0.0158273	0.0232558
Mstn	0.00327552	0.00506966	0	0.197233	0.440427	0	14	8	0	0.0166074	0.0115108	0
Msto1	0.112591	0.201479	0.00270055	0.335385	0.453164	0.0232247	283	309	5	0.335706	0.444604	0.116279
Msx1	0	4.23332e-06	0	0	0.00294216	0	0	1	0	0	0.00143885	0
Msx1as	1.48584e-05	0	0.000183368	0.00313141	0	0.00788481	4	0	1	0.00474496	0	0.0232558
Msx2	0.00884297	0.00712043	0.0125981	0.00973189	0.00837344	0.0142558	766	591	38	0.90866	0.85036	0.883721
Msx3	0	0.000462039	0	0	0.321117	0	0	1	0	0	0.00143885	0
Mt1	0.160189	0.367775	3.01448	0.253834	0.421788	3.01448	532	606	43	0.631079	0.871942	1
Mt2	0.00836268	0.0353361	1.53973	0.0712095	0.151596	1.53973	99	162	43	0.117438	0.233094	1
Mt3	0.641241	0.715423	2.02092	0.648939	0.718525	2.02092	833	692	43	0.988138	0.995683	1
Mta1	0.0682718	0.0503528	0.0241762	0.145336	0.143423	0.103958	396	244	10	0.469751	0.351079	0.232558
Mta2	0.0639658	0.0392107	0.00444056	0.202719	0.196053	0.0272777	266	139	7	0.31554	0.2	0.162791
Mta3	0.146382	0.12233	0.0150397	0.185564	0.163814	0.0239521	665	519	27	0.788849	0.746763	0.627907
Mtag2	0.00943415	0.0212477	0	0.118701	0.205099	0	67	72	0	0.0794781	0.103597	0
Mtap	0.0607577	0.149952	0.0631926	0.330443	0.423645	0.33966	155	246	8	0.183867	0.353957	0.186047
Mtap1a	0.681904	0.664915	0.132605	0.702745	0.72889	0.172789	818	634	33	0.970344	0.91223	0.767442
Mtap1b	3.36493	3.488	0.0580648	3.36493	3.488	0.0860961	843	695	29	1	1	0.674419
Mtap1s	0.0490996	0.0349298	9.09568e-05	0.147825	0.147129	0.00391114	280	165	1	0.332147	0.23741	0.0232558
Mtap2	1.19213	0.959656	0.889658	1.19213	0.959656	0.889658	843	695	43	1	1	1
Mtap4	1.07918	1.45632	0.207157	1.08822	1.46052	0.287347	836	693	31	0.991696	0.997122	0.72093
Mtap6	0.314726	0.170413	0.00103232	0.397772	0.299841	0.00554874	667	395	8	0.791222	0.568345	0.186047
Mtap7	0.160262	0.0766008	0.0490885	0.263354	0.190134	0.21108	513	280	10	0.608541	0.402878	0.232558
Mtap7d1	0.249921	0.17896	0.0762628	0.295075	0.252798	0.234236	714	492	14	0.846975	0.707914	0.325581
Mtap7d2	0.790071	0.896662	0.088404	0.807309	0.932904	0.211187	825	668	18	0.978648	0.961151	0.418605
Mtap7d3	0	0	0	0	0	0	0	0	0	0	0	0
Mtap9	0.901846	0.586406	0.250837	0.94677	0.675874	0.5393	803	603	20	0.95255	0.867626	0.465116
Mtbp	0.00665734	0.0242629	0.0205166	0.0825314	0.18329	0.147036	68	92	6	0.0806643	0.132374	0.139535
Mtch1	0.455177	0.49192	0.0524987	0.498331	0.551426	0.225744	770	620	10	0.913405	0.892086	0.232558
Mtch2	1.11723	1.02628	0.674417	1.14438	1.09565	0.935482	823	651	31	0.976275	0.936691	0.72093
Mtcp1	0.0945957	0.126998	0.0611523	0.212651	0.237268	0.328694	375	372	8	0.44484	0.535252	0.186047
Mtdh	0.265164	0.19901	0.359861	0.330182	0.293033	0.595155	677	472	26	0.803084	0.679137	0.604651
Mterf	0.0637853	0.0752294	0.111275	0.258514	0.314966	0.531648	208	166	9	0.246738	0.238849	0.209302
Mterfd1	0.367228	0.384007	0.255076	0.504191	0.531643	0.843714	614	502	13	0.728351	0.722302	0.302326
Mterfd2	0.219249	0.189817	0.0743301	0.429831	0.433956	0.31962	430	304	10	0.510083	0.43741	0.232558
Mterfd3	0.193628	0.285127	0.0477394	0.411155	0.51471	0.293256	397	385	7	0.470937	0.553957	0.162791
Mtf1	0.136108	0.113195	0.0592542	0.256686	0.246617	0.36399	447	319	7	0.530249	0.458993	0.162791
Mtf2	0.48302	0.258194	0.106077	0.559321	0.369989	0.217206	728	485	21	0.863582	0.697842	0.488372
Mtfmt	0.296562	0.230663	0.343407	0.296562	0.230663	0.343407	843	695	43	1	1	1
Mtfp1	0.698066	0.870914	0.253479	0.755417	0.938427	0.54498	779	645	20	0.924081	0.928058	0.465116
Mtfr1	0.0717938	0.0904997	0.106546	0.0748111	0.0960264	0.127264	809	655	36	0.959668	0.942446	0.837209
Mtg1	0.296976	0.277381	0.176487	0.487064	0.494308	0.583764	514	390	13	0.609727	0.561151	0.302326
Mthfd1	0.212597	0.191918	0.259225	0.374152	0.378928	0.743112	479	352	15	0.568209	0.506475	0.348837
Mthfd1l	0.0488863	0.0446954	0.000310117	0.198131	0.220307	0.00444501	208	141	3	0.246738	0.202878	0.0697674
Mthfd2	0.0954753	0.381411	0.00186559	0.339602	0.616467	0.0133701	237	430	6	0.281139	0.618705	0.139535
Mthfd2l	0.0154731	0.0246151	0.000117985	0.228839	0.25158	0.00253668	57	68	2	0.0676157	0.0978417	0.0465116
Mthfr	0.0702812	0.0417521	6.7166e-05	0.276855	0.245913	0.00288814	214	118	1	0.253855	0.169784	0.0232558
Mthfs	0.0437789	0.0653316	0.164557	0.153773	0.175311	0.47173	240	259	15	0.284698	0.372662	0.348837
Mthfsd	0.144486	0.0987273	0.0775893	0.265363	0.224969	0.556057	459	305	6	0.544484	0.438849	0.139535
Mtif2	0.333622	0.339042	0.41429	0.334018	0.340021	0.424154	842	693	42	0.998814	0.997122	0.976744
Mtif3	0.21093	0.177183	0.0209864	0.306049	0.294599	0.0564009	581	418	16	0.689205	0.601439	0.372093
Mtl5	0.000578368	1.00042e-05	0.00247331	0.162521	0.00695294	0.106352	3	1	1	0.00355872	0.00143885	0.0232558
Mtm1	0.061404	0.09423	0.0470213	0.204599	0.285982	0.505479	253	229	4	0.300119	0.329496	0.0930233
Mtmr1	0.204832	0.132967	0.176802	0.346734	0.331225	0.691133	498	279	11	0.590747	0.401439	0.255814
Mtmr10	0.050457	0.0159172	0.0591217	0.214825	0.204861	0.363176	198	54	7	0.234875	0.0776978	0.162791
Mtmr11	0.0299144	0.0656471	0.0643392	0.257325	0.283384	0.461097	98	161	6	0.116251	0.231655	0.139535
Mtmr12	0.203433	0.0592195	0.000640268	0.305149	0.17149	0.0055063	562	240	5	0.666667	0.345324	0.116279
Mtmr14	0.044786	0.0461465	0.0153492	0.152852	0.181197	0.330008	247	177	2	0.293001	0.254676	0.0465116
Mtmr2	0.481929	0.435436	0.496895	0.491848	0.459223	0.628426	826	659	34	0.979834	0.948201	0.790698
Mtmr3	0.207483	0.142645	0.0592847	0.339627	0.280845	0.318655	515	353	8	0.610913	0.507914	0.186047
Mtmr4	0.277413	0.26399	0.132478	0.3637	0.371402	0.517867	643	494	11	0.762752	0.710791	0.255814
Mtmr6	0.909755	0.797146	0.146805	0.951518	0.84712	0.371329	806	654	17	0.956109	0.941007	0.395349
Mtmr7	0.753054	0.542839	0.00892264	0.835296	0.694794	0.0479592	760	543	8	0.901542	0.781295	0.186047
Mtmr9	0.0636655	0.0592885	0.0439007	0.196594	0.219178	0.943865	273	188	2	0.323843	0.270504	0.0465116
Mtnr1a	4.35111e-05	3.10019e-05	6.64953e-05	0.00215764	0.00269329	0.0028593	17	8	1	0.0201661	0.0115108	0.0232558
Mto1	0.0495585	0.0486919	0.00491182	0.154733	0.176255	0.0352014	270	192	6	0.320285	0.276259	0.139535
Mtor	0.261154	0.249203	0.19854	0.363289	0.369288	0.50219	606	469	17	0.718861	0.67482	0.395349
Mtpap	0.417585	0.39858	0.307614	0.530957	0.532717	0.529096	663	520	25	0.786477	0.748201	0.581395
Mtpn	1.25285	0.611264	0.188612	1.26334	0.67864	0.352622	836	626	23	0.991696	0.900719	0.534884
Mtr	0.0465713	0.024379	0.00873392	0.164266	0.149942	0.125186	239	113	3	0.283511	0.16259	0.0697674
Mtrf1	0.131214	0.136328	0.015462	0.417408	0.471384	0.332433	265	201	2	0.314353	0.289209	0.0465116
Mtrf1l	0.0168837	0.0233433	0.0333583	0.0737458	0.108157	0.239068	193	150	6	0.228944	0.215827	0.139535
Mtrr	0.0583448	0.0642361	0.0237417	0.0673762	0.0784606	0.0309361	730	569	33	0.865955	0.818705	0.767442
Mtss1	0.0486357	0.201492	0.0597171	0.195237	0.31469	0.513567	210	445	5	0.24911	0.640288	0.116279
Mtss1l	0.0169336	0.16129	0.408754	0.0532649	0.214744	0.475039	268	522	37	0.317912	0.751079	0.860465
Mttp	0.0554117	0.0556549	0.153363	0.208536	0.202514	0.942088	224	191	7	0.265718	0.27482	0.162791
Mtus1	0.189287	0.0688466	0.100845	0.444481	0.308699	0.619474	359	155	7	0.42586	0.223022	0.162791
Mtus2	0.221354	0.238105	4.55229e-05	0.348137	0.37868	0.00195748	536	437	1	0.635824	0.628777	0.0232558
Mtx1	0.285231	0.251069	0.1439	0.404797	0.409608	0.687524	594	426	9	0.704626	0.61295	0.209302
Mtx2	0.0772666	0.094649	0.0121045	0.197381	0.222233	0.520493	330	296	1	0.391459	0.425899	0.0232558
Mtx3	0.157842	0.192252	0.251124	0.305185	0.353479	0.469493	436	378	23	0.5172	0.543885	0.534884
Muc1	2.25804e-05	6.74136e-05	2.98152e-05	0.0063451	0.0156175	0.00128205	3	3	1	0.00355872	0.00431655	0.0232558
Muc13	0.000536052	0.00102138	0.000759358	0.00264264	0.00349683	0.00466463	171	203	7	0.202847	0.292086	0.162791
Muc15	0.0132462	0.0017251	0	0.0720424	0.0570925	0	155	21	0	0.183867	0.0302158	0
Muc19	4.52639e-05	1.22184e-05	2.98152e-05	0.00635958	0.00283061	0.00128205	6	3	1	0.00711744	0.00431655	0.0232558
Muc4	4.8767e-05	6.79829e-06	0	0.00587294	0.00157494	0	7	3	0	0.00830368	0.00431655	0
Muc5ac	0.000218892	9.02916e-06	0	0.184526	0.00209176	0	1	3	0	0.00118624	0.00431655	0
Muc5b	0.000181982	5.30916e-05	0	0.0219158	0.0122996	0	7	3	0	0.00830368	0.00431655	0
Muc6	0.00482073	0.000994935	0	0.101597	0.0314309	0	40	22	0	0.0474496	0.0316547	0
Mudeng	0.256673	0.234777	0.0383157	0.488432	0.487075	0.183064	443	335	9	0.525504	0.482014	0.209302
Mug-ps1	7.11083e-05	4.30056e-05	0	0.0199814	0.0149444	0	3	2	0	0.00355872	0.0028777	0
Mug2	0.000186218	3.08015e-05	0	0.0313963	0.021407	0	5	1	0	0.0059312	0.00143885	0
Mul1	0.403138	0.494052	0.0704035	0.531009	0.634687	0.201823	640	541	15	0.759193	0.778417	0.348837
Mum1	0.153312	0.144013	0.0471375	0.169386	0.162746	0.0506728	763	615	40	0.905101	0.884892	0.930233
Mum1l1	0.0157309	0.101132	0	0.241111	0.528473	0	55	133	0	0.0652432	0.191367	0
Mup1	0.000507479	0	0	0.142602	0	0	3	0	0	0.00355872	0	0
Mup12	6.07754e-05	0	0	0.00853895	0	0	6	0	0	0.00711744	0	0
Mup14	0.000159102	2.66992e-05	0	0.0447078	0.0185559	0	3	1	0	0.00355872	0.00143885	0
Mup19	0.000601368	2.81178e-06	0	0.0633691	0.00195419	0	8	1	0	0.00948992	0.00143885	0
Mup2	0.00163165	2.01006e-05	0	0.152832	0.00465663	0	9	3	0	0.0106762	0.00431655	0
Mup20	4.73425e-05	2.87054e-06	0	0.00997743	0.00199502	0	4	1	0	0.00474496	0.00143885	0
Mup21	0.000348941	0	0	0.0420225	0	0	7	0	0	0.00830368	0	0
Mup3	0.00128218	0	0	0.154411	0	0	7	0	0	0.00830368	0	0
Mup4	4.40452e-05	1.02182e-05	0	0.0123767	0.00355082	0	3	2	0	0.00355872	0.0028777	0
Mup5	0.00726445	1.30584e-06	0	0.360231	0.000907559	0	17	1	0	0.0201661	0.00143885	0
Mup6	4.19128e-05	1.46465e-05	0	0.0176662	0.0101793	0	2	1	0	0.00237248	0.00143885	0
Mup9	0.000124773	7.2195e-06	0	0.0350611	0.00250878	0	3	2	0	0.00355872	0.0028777	0
Murc	0.00166151	0.00513304	0	0.0778138	0.254819	0	18	14	0	0.0213523	0.0201439	0
Mus81	0.0986972	0.0989067	0.199534	0.299287	0.37978	0.779998	278	181	11	0.329775	0.260432	0.255814
Musk	0.000167334	6.47352e-06	0	0.0705314	0.00224955	0	2	2	0	0.00237248	0.0028777	0
Mustn1	0.0088058	0.0457909	0.000101656	0.212094	0.239283	0.00437122	35	133	1	0.0415184	0.191367	0.0232558
Mut	0.206496	0.191409	0.462719	0.331574	0.335087	0.710604	525	397	28	0.622776	0.571223	0.651163
Muted	0.0660267	0.129039	0.0512876	0.29295	0.355883	0.315052	190	252	7	0.225386	0.36259	0.162791
Mutyh	0.0141766	0.0136279	0.000625112	0.151277	0.139286	0.00671995	79	68	4	0.0937129	0.0978417	0.0930233
Mvd	0.0746063	0.0501368	0.240792	0.253601	0.292816	0.862837	248	119	12	0.294187	0.171223	0.27907
Mvk	0.0419177	0.0511888	0.218494	0.257931	0.306692	1.04391	137	116	9	0.162515	0.166906	0.209302
Mvp	0.00188694	0.0124282	0.000101656	0.0636276	0.200875	0.00437122	25	43	1	0.029656	0.0618705	0.0232558
Mx1	0.0178654	0.0148602	0.0348864	0.0218269	0.0198994	0.0600046	690	519	25	0.818505	0.746763	0.581395
Mx2	0.00325826	0.00998429	0.050881	0.137336	0.330433	0.437577	20	21	5	0.0237248	0.0302158	0.116279
Mxd1	0.200622	0.0759693	0.0118145	0.403638	0.305194	0.0846709	419	173	6	0.497034	0.248921	0.139535
Mxd3	0.00430815	0.00205357	0	0.049078	0.0285446	0	74	50	0	0.0877817	0.0719424	0
Mxd4	0.0189816	0.0037318	0.00907803	0.19514	0.0960594	0.390355	82	27	1	0.0972716	0.0388489	0.0232558
Mxi1	0.310616	0.173364	0.15988	0.443062	0.333761	0.381936	591	361	18	0.701068	0.519424	0.418605
Mxra7	0.0176267	0.0377083	0.0543001	0.0190016	0.0405685	0.0598694	782	646	39	0.927639	0.929496	0.906977
Mxra8	0.00552822	0.0111545	0.0172838	0.221918	0.27687	0.185801	21	28	4	0.024911	0.0402878	0.0930233
Myadm	0.507993	0.239809	0.00559018	0.565704	0.331346	0.0171699	757	503	14	0.897983	0.723741	0.325581
Myadml2	0.0130901	0.0311857	0	0.175158	0.238176	0	63	91	0	0.0747331	0.130935	0
Myb	0.00131376	0.00219082	0	0.0235639	0.037137	0	47	41	0	0.0557533	0.0589928	0
Mybbp1a	0.175525	0.158798	0.161024	0.278134	0.298283	0.494574	532	370	14	0.631079	0.532374	0.325581
Mybl1	0.00719094	0.00540933	0.00145253	0.216499	0.107414	0.062459	28	35	1	0.0332147	0.0503597	0.0232558
Mybl2	0.00746904	0.00104411	0	0.161446	0.0483769	0	39	15	0	0.0462633	0.0215827	0
Mybpc1	0.00111474	0.208688	6.7166e-05	0.117466	0.687386	0.00288814	8	211	1	0.00948992	0.303597	0.0232558
Mybpc2	0.000182503	0.000436942	0	0.0139863	0.0303675	0	11	10	0	0.0130486	0.0143885	0
Mybpc3	0.00124192	2.28345e-05	0	0.104694	0.00529	0	10	3	0	0.0118624	0.00431655	0
Mybph	0.00224545	0.00181485	7.49412e-05	0.0860414	0.10511	0.00161124	22	12	2	0.0260973	0.0172662	0.0465116
Mybphl	0.000234139	0	0	0.0493448	0	0	4	0	0	0.00474496	0	0
Myc	0.0357675	0.0562849	0.13284	0.209389	0.249159	0.634679	144	157	9	0.170819	0.225899	0.209302
Mycbp	0.105688	0.115754	0.0257045	0.206716	0.222234	0.276324	431	362	4	0.511269	0.520863	0.0930233
Mycbp2	1.22157	1.05127	0.509153	1.22447	1.08082	0.754951	841	676	29	0.997628	0.972662	0.674419
Mycbpap	0.00722152	0.0168625	4.02758e-05	0.156096	0.300499	0.00173186	39	39	1	0.0462633	0.0561151	0.0232558
Mycl1	0.0120403	0.0239544	0.000319338	0.142958	0.231226	0.00343289	71	72	4	0.084223	0.103597	0.0930233
Mycn	0.0508544	0.0855405	0	0.25518	0.321355	0	168	185	0	0.199288	0.266187	0
Mycs	0.00208989	0.000622456	0	0.0880889	0.061801	0	20	7	0	0.0237248	0.0100719	0
Myct1	0.00012689	8.46069e-05	0.000111822	0.00260899	0.00150774	0.00480834	41	39	1	0.0486358	0.0561151	0.0232558
Myd88	0.0143024	0.0130683	0.0464562	0.143535	0.174663	1.99761	84	52	1	0.0996441	0.0748201	0.0232558
Myef2	1.48214	1.49326	0.523707	1.48214	1.49326	0.776531	843	695	29	1	1	0.674419
Myeov2	0.549801	0.593886	0.178358	0.557741	0.608777	0.426077	831	678	18	0.985765	0.97554	0.418605
Myg1	0.423088	0.429404	0.421497	0.537953	0.557823	0.755183	663	535	24	0.786477	0.769784	0.55814
Myh1	0.00886366	0.0174473	0	0.106744	0.356644	0	70	34	0	0.0830368	0.0489209	0
Myh10	0.743757	0.608836	0.116786	0.784715	0.694813	0.334786	799	609	15	0.947805	0.876259	0.348837
Myh11	0.000535663	0.000404049	0	0.0501738	0.0702036	0	9	4	0	0.0106762	0.0057554	0
Myh13	0.000770788	0.0308234	0.000167374	0.0499826	0.714076	0.00359855	13	30	2	0.0154211	0.0431655	0.0465116
Myh14	0.00379939	0.00678714	9.437e-05	0.091511	0.0842333	0.00405791	35	56	1	0.0415184	0.0805755	0.0232558
Myh15	0.000515372	0.000788744	0.00264122	0.108615	0.0913628	0.0567862	4	6	2	0.00474496	0.00863309	0.0465116
Myh2	0.0110365	0.000841818	4.1269e-05	0.216367	0.0731329	0.00177457	43	8	1	0.0510083	0.0115108	0.0232558
Myh3	0.0214974	0.00157797	0	0.223733	0.121854	0	81	9	0	0.0960854	0.0129496	0
Myh4	0.00142107	0.0350011	0	0.19966	0.506787	0	6	48	0	0.00711744	0.0690647	0
Myh6	0.00027732	1.80115e-05	0.103474	0.0179832	0.00178828	0.635623	13	7	7	0.0154211	0.0100719	0.162791
Myh7	0.0845663	0.000581942	0	0.412077	0.0212868	0	173	19	0	0.205219	0.0273381	0
Myh7b	0.00597124	0.0039945	0	0.0762691	0.0816522	0	66	34	0	0.0782918	0.0489209	0
Myh8	1.52741e-05	0.0405892	0	0.00214601	0.522398	0	6	54	0	0.00711744	0.0776978	0
Myh9	0.332049	0.148808	0.195429	0.334429	0.162613	0.336138	837	636	25	0.992883	0.915108	0.581395
Myl1	0.000667891	0.0251981	0	0.0469194	0.486463	0	12	36	0	0.0142349	0.0517986	0
Myl12a	0.0765627	0.126613	0.249333	0.22256	0.26828	0.714754	290	328	15	0.344009	0.471942	0.348837
Myl12b	2.15501	1.95034	0.467957	2.15501	1.95315	0.670738	843	694	30	1	0.998561	0.697674
Myl2	6.47823e-06	0.00200127	0	0.00273057	0.139088	0	2	10	0	0.00237248	0.0143885	0
Myl3	1.74435e-05	0.000474986	4.50227e-05	0.0021007	0.00532444	0.00193597	7	62	1	0.00830368	0.0892086	0.0232558
Myl4	0.279376	0.00541271	0.000871073	0.722435	0.0752367	0.00749123	326	50	5	0.386714	0.0719424	0.116279
Myl6	1.44702	1.36719	0.43183	1.44874	1.37113	0.562687	842	693	33	0.998814	0.997122	0.767442
Myl6b	0.00336216	0.00767487	0.00856297	0.0218023	0.0200528	0.368208	130	266	1	0.154211	0.382734	0.0232558
Myl7	0.000292375	3.65243e-06	0	0.246472	0.00253844	0	1	1	0	0.00118624	0.00143885	0
Myl9	0.000669571	0.00168458	0.0558058	0.0376299	0.146348	0.799883	15	8	3	0.0177936	0.0115108	0.0697674
Mylip	0.0544018	0.0202982	0.000790624	0.144216	0.0820189	0.00377743	318	172	9	0.377224	0.247482	0.209302
Mylk	0.0234524	0.0190787	0.00433954	0.156908	0.122775	0.0933	126	108	2	0.149466	0.155396	0.0465116
Mylk2	5.59378e-06	9.3749e-05	6.64953e-05	0.00157185	0.0130311	0.0028593	3	5	1	0.00355872	0.00719424	0.0232558
Mylk3	0.0227047	4.42518e-06	0	0.425334	0.00153775	0	45	2	0	0.0533808	0.0028777	0
Mylk4	0.0407684	0.0414198	0.0884659	0.0408168	0.0414795	0.0905722	842	694	42	0.998814	0.998561	0.976744
Mylpf	0.00348148	0.00612424	4.55229e-05	0.139757	0.125187	0.00195748	21	34	1	0.024911	0.0489209	0.0232558
Mynn	0.157108	0.196618	0.131665	0.356028	0.466381	0.514689	372	293	11	0.441281	0.421583	0.255814
Myo10	0.0293788	0.0483157	1.11551	0.180776	0.238152	1.22992	137	141	39	0.162515	0.202878	0.906977
Myo15	0.000591608	0.00037873	0.00090927	0.00372183	0.00277071	0.00434429	134	95	9	0.158956	0.136691	0.209302
Myo16	0.0339001	0.0501602	0	0.148842	0.142874	0	192	244	0	0.227758	0.351079	0
Myo18a	0.219555	0.116128	0.0862362	0.301932	0.236682	0.264868	613	341	14	0.727165	0.490647	0.325581
Myo18b	0.00316458	0.00455562	0	0.140407	0.211077	0	19	15	0	0.0225386	0.0215827	0
Myo19	0.045319	0.0511603	0.0680428	0.0969642	0.13169	0.73146	394	270	4	0.467378	0.388489	0.0930233
Myo1a	0.00342216	0.00172404	0	0.12543	0.119821	0	23	10	0	0.0272835	0.0143885	0
Myo1b	0.148797	0.130091	5.73577e-05	0.393215	0.329974	0.00246638	319	274	1	0.37841	0.394245	0.0232558
Myo1c	0.0446843	0.0611239	0.0455844	0.0455488	0.0617458	0.0466698	827	688	42	0.98102	0.989928	0.976744
Myo1d	0.0235836	0.0123604	0	0.179108	0.199778	0	111	43	0	0.131673	0.0618705	0
Myo1e	0.16053	0.225622	0.269745	0.16053	0.225947	0.269745	843	694	43	1	0.998561	1
Myo1f	1.83066e-05	0	0	0.00257208	0	0	6	0	0	0.00711744	0	0
Myo1g	0.000156669	4.11886e-06	0	0.0660358	0.00286261	0	2	1	0	0.00237248	0.00143885	0
Myo1h	0.00978511	0.000341119	0	0.0916538	0.00718417	0	90	33	0	0.106762	0.047482	0
Myo3a	0	9.47884e-05	0	0	0.032939	0	0	2	0	0	0.0028777	0
Myo3b	0.00281593	0.00956786	0.00048948	0.0409281	0.0977892	0.00701588	58	68	3	0.0688019	0.0978417	0.0697674
Myo5a	1.31343	1.19439	0.107484	1.32127	1.21006	0.171178	838	686	27	0.994069	0.98705	0.627907
Myo5b	0.118935	0.0798045	9.42809e-05	0.437824	0.291916	0.00202704	229	190	2	0.271649	0.273381	0.0465116
Myo5c	0.0562939	0.0142049	0.00512543	0.0660943	0.0235058	0.0078712	718	420	28	0.85172	0.604317	0.651163
Myo6	0.0575672	0.116575	1.08213	0.212847	0.326693	1.36858	228	248	34	0.270463	0.356835	0.790698
Myo7a	0.0388986	0.0239744	0.0225832	0.229312	0.228249	0.485539	143	73	2	0.169632	0.105036	0.0465116
Myo7b	7.82286e-05	0	0	0.0329734	0	0	2	0	0	0.00237248	0	0
Myo9a	0.746295	0.602723	0.198171	0.784447	0.671302	0.387333	802	624	22	0.951364	0.897842	0.511628
Myo9b	0.0935258	0.0771655	0.0349132	0.205855	0.176997	0.187658	383	303	8	0.45433	0.435971	0.186047
Myoc	0	0	0	0	0	0	0	0	0	0	0	0
Myocd	0.00505405	8.54349e-05	3.90544e-05	0.081934	0.00219916	0.00167934	52	27	1	0.0616845	0.0388489	0.0232558
Myod1	0	0	0	0	0	0	0	0	0	0	0	0
Myof	0.00332854	0.0111518	0	0.155887	0.215291	0	18	36	0	0.0213523	0.0517986	0
Myog	2.07759e-06	4.29675e-06	0	0.00175141	0.00298624	0	1	1	0	0.00118624	0.00143885	0
Myom1	0.00197324	0.00323295	0	0.0924132	0.280862	0	18	8	0	0.0213523	0.0115108	0
Myom2	0	3.0629e-06	0	0	0.00106436	0	0	2	0	0	0.0028777	0
Myom3	1.58839e-05	8.66767e-06	0.00535497	0.00334754	0.00301201	0.115132	4	2	2	0.00474496	0.0028777	0.0465116
Myoz2	8.49638e-05	7.19178e-06	0	0.0358122	0.00499828	0	2	1	0	0.00237248	0.00143885	0
Myoz3	0.0326248	0.0309118	0.0472465	0.0328587	0.0312263	0.0483714	837	688	42	0.992883	0.989928	0.976744
Mypn	0.00905595	0.0716095	0	0.181766	0.270481	0	42	184	0	0.0498221	0.264748	0
Mypop	0.0200075	0.0326509	0.00011547	0.0723876	0.0853096	0.00496519	233	266	1	0.276394	0.382734	0.0232558
Myrip	0.0510977	0.0235467	0.00790761	0.127442	0.100399	0.340027	338	163	1	0.400949	0.234532	0.0232558
Mysm1	0.97604	0.821048	0.751219	0.977199	0.824607	0.751219	842	692	43	0.998814	0.995683	1
Myst1	0.170105	0.132234	0.0944634	0.362117	0.356211	0.507741	396	258	8	0.469751	0.371223	0.186047
Myst2	0.353258	0.356436	0.0349146	0.481872	0.521523	0.107238	618	475	14	0.733096	0.683453	0.325581
Myst3	0.201592	0.168059	0.0828619	0.307309	0.315678	0.254504	553	370	14	0.655991	0.532374	0.325581
Myst4	0.206581	0.140962	0.224868	0.29718	0.24431	0.537184	586	401	18	0.695136	0.576978	0.418605
Myt1	0.0198308	0.0171748	0.000849518	0.081548	0.129744	0.00332084	205	92	11	0.243179	0.132374	0.255814
Myt1l	1.20154	0.986036	0.00150178	1.20583	0.994623	0.00538139	840	689	12	0.996441	0.991367	0.27907
Myzap	6.4329e-06	0.00105014	0	0.00180764	0.14597	0	3	5	0	0.00355872	0.00719424	0
Mzf1	0.026427	0.0126664	0.000882469	0.15155	0.169292	0.0189731	147	52	2	0.174377	0.0748201	0.0465116
Mzt1	0.651361	0.801349	0.271387	0.653687	0.807156	0.271387	840	690	43	0.996441	0.992806	1
Mzt2	0.203717	0.250616	0.171239	0.314531	0.369021	0.736327	546	472	10	0.647687	0.679137	0.232558
N28178	0.555485	0.112863	0.00112426	0.593503	0.206965	0.00322288	789	379	15	0.935943	0.545324	0.348837
N4bp1	0.168264	0.183561	0.0462298	0.285406	0.31735	0.165657	497	402	12	0.589561	0.578417	0.27907
N4bp2	0.00763997	0.0271	0.028534	0.157085	0.226922	0.408988	41	83	3	0.0486358	0.119424	0.0697674
N4bp2l1	0.110882	0.115388	0.0737404	0.273315	0.257861	0.634167	342	311	5	0.405694	0.447482	0.116279
N4bp2l2	0.37152	0.332774	0.397472	0.373291	0.335672	0.416861	839	689	41	0.995255	0.991367	0.953488
N4bp3	0.00810237	0.0207427	0	0.111972	0.134731	0	61	107	0	0.0723606	0.153957	0
N6amt1	0.33526	0.317299	0.282173	0.335658	0.317756	0.288891	842	694	42	0.998814	0.998561	0.976744
N6amt2	0.596058	0.35666	0.134055	0.654267	0.489878	0.480363	768	506	12	0.911032	0.728058	0.27907
Naa10	0.283662	0.253426	0.137705	0.385689	0.373952	0.845902	620	471	7	0.735469	0.677698	0.162791
Naa11	0.00517012	0.000153516	0	0.22939	0.0266734	0	19	4	0	0.0225386	0.0057554	0
Naa15	0.304609	0.275245	0.078129	0.370541	0.352294	0.167977	693	543	20	0.822064	0.781295	0.465116
Naa16	0.100949	0.0926799	0.324357	0.152237	0.145073	0.516568	559	444	27	0.663108	0.638849	0.627907
Naa20	1.10127	1.34603	0.452073	1.12258	1.35972	0.971956	827	688	20	0.98102	0.989928	0.465116
Naa25	0.493367	0.431705	0.131655	0.630164	0.59768	0.471765	660	502	12	0.782918	0.722302	0.27907
Naa30	0.182399	0.153681	0.0621419	0.411129	0.412388	0.242918	374	259	11	0.443654	0.372662	0.255814
Naa35	0.523847	0.49793	0.190144	0.626387	0.624659	0.480951	705	554	17	0.836299	0.797122	0.395349
Naa38	0.380779	0.200655	0.252748	0.469981	0.358497	0.639303	683	389	17	0.810202	0.559712	0.395349
Naa40	0.0950327	0.0587965	0.0435372	0.228241	0.207429	0.312017	351	197	6	0.41637	0.283453	0.139535
Naa50	0.365434	0.245275	0.00411197	0.463947	0.394597	0.0252593	664	432	7	0.787663	0.621583	0.162791
Naaa	0.0382237	0.0967025	0.811507	0.0458359	0.120229	0.87237	703	559	40	0.833926	0.804317	0.930233
Naalad2	0.00351617	0.00654673	0.0173616	0.0898221	0.0874995	0.746549	33	52	1	0.0391459	0.0748201	0.0232558
Naaladl1	0.000354544	0.000453736	0	0.0597761	0.105115	0	5	3	0	0.0059312	0.00431655	0
Nab1	0.14995	0.10635	0.0971388	0.271844	0.226729	0.417697	465	326	10	0.551601	0.469065	0.232558
Nab2	0.050908	0.0308911	0.0506391	0.0943196	0.0890843	0.181457	455	241	12	0.539739	0.346763	0.27907
Naca	1.19487	1.33477	0.796943	1.20199	1.33669	1.03844	838	694	33	0.994069	0.998561	0.767442
Nacad	0.0327123	0.0459004	0	0.13322	0.130741	0	207	244	0	0.245552	0.351079	0
Nacc1	0.0599862	0.0500984	0.045445	0.123338	0.125246	0.325689	410	278	6	0.486358	0.4	0.139535
Nacc2	0.0484449	0.392465	0.0973015	0.0493225	0.398195	0.104599	828	685	40	0.982206	0.985612	0.930233
Nadk	0.154101	0.110635	0.201905	0.311529	0.293478	0.54262	417	262	16	0.494662	0.376978	0.372093
Nadsyn1	0.0351098	0.0772907	0.162844	0.153355	0.276892	0.636573	193	194	11	0.228944	0.279137	0.255814
Nae1	0.784127	0.715604	0.3333	0.849639	0.800877	0.895743	778	621	16	0.922894	0.893525	0.372093
Naf1	0.0317055	0.0381479	0.023345	0.119855	0.164676	0.200767	223	161	5	0.264531	0.231655	0.116279
Naga	0.115421	0.244477	0.329448	0.321122	0.504189	1.18052	303	337	12	0.359431	0.484892	0.27907
Nagk	0.327226	0.44549	0.101746	0.458226	0.558873	0.336544	602	554	13	0.714116	0.797122	0.302326
Naglu	0.014664	0.0185355	0.0341381	0.193153	0.274089	0.733969	64	47	2	0.0759193	0.0676259	0.0465116
Nagpa	0.0278007	0.0233605	0.0694413	0.219028	0.257707	0.995326	107	63	3	0.126928	0.0906475	0.0697674
Nags	0	0	0	0	0	0	0	0	0	0	0	0
Naif1	0.00792784	0.00403685	0	0.123762	0.103912	0	54	27	0	0.0640569	0.0388489	0
Naip1	0.00100781	0.000379056	0	0.0849581	0.0658609	0	10	4	0	0.0118624	0.0057554	0
Naip2	0.0696062	0.0472353	0.315844	0.0696062	0.0473034	0.315844	843	694	43	1	0.998561	1
Naip5	0.0940185	0.0865892	0.235655	0.0941302	0.0865892	0.235655	842	695	43	0.998814	1	1
Naip6	2.85435e-06	1.92897e-05	0	0.00240622	0.00268127	0	1	5	0	0.00118624	0.00719424	0
Naip7	3.04153e-05	2.71638e-05	0.000152139	0.0028489	0.00171626	0.00218065	9	11	3	0.0106762	0.0158273	0.0697674
Nalcn	0.435592	0.472049	0.0135756	0.541599	0.596499	0.058375	678	550	10	0.80427	0.791367	0.232558
Nampt	0.425634	0.376911	0.0692195	0.558024	0.557347	0.595287	643	470	5	0.762752	0.676259	0.116279
Nanog	0.00991415	0.0111141	0.0265017	0.0119395	0.0130039	0.0335168	700	594	34	0.830368	0.854676	0.790698
Nanos1	0.0996286	0.107543	0.000288105	0.233297	0.318052	0.00206475	360	235	6	0.427046	0.338129	0.139535
Nanos2	0.00703249	0.00487007	0	0.0617541	0.0363946	0	96	93	0	0.113879	0.133813	0
Nanos3	0.000701036	0.00172425	0	0.0281416	0.0386565	0	21	31	0	0.024911	0.0446043	0
Nanp	0.693266	0.495079	0.120749	0.789761	0.672031	0.472018	740	512	11	0.877817	0.736691	0.255814
Nans	0.0676375	0.0964694	0.000207768	0.242632	0.292778	0.00297801	235	229	3	0.278766	0.329496	0.0697674
Nap1l1	1.57284	1.0676	0.514043	1.57284	1.0676	0.526282	843	695	42	1	1	0.976744
Nap1l2	1.10179	1.28607	0.00168081	1.16247	1.33207	0.00657042	799	671	11	0.947805	0.965468	0.255814
Nap1l3	0.217427	0.357796	0.0407666	0.357989	0.499333	0.250424	512	498	7	0.607355	0.716547	0.162791
Nap1l4	0.452569	0.568886	0.128075	0.537347	0.647097	0.250328	710	611	22	0.84223	0.879137	0.511628
Nap1l5	0.739683	1.60594	0.0349515	0.775564	1.60826	0.0834953	804	694	18	0.953737	0.998561	0.418605
Napa	2.15114	1.93187	0.906664	2.15114	1.94024	1.08296	843	692	36	1	0.995683	0.837209
Napb	1.90857	1.5948	0.123772	1.91767	1.61572	0.2047	839	686	26	0.995255	0.98705	0.604651
Napepld	0.14341	0.109986	0.00376115	0.192507	0.164388	0.00851207	628	465	19	0.744958	0.669065	0.44186
Napg	1.23782	1.12565	0.139003	1.24819	1.15217	0.284625	836	679	21	0.991696	0.976978	0.488372
Naprt1	0.000903418	0.00246267	0.151776	0.0585832	0.28526	0.815793	13	6	8	0.0154211	0.00863309	0.186047
Napsa	0.00500013	0.00627762	0	0.0281007	0.0407752	0	150	107	0	0.177936	0.153957	0
Narf	0.416886	0.408661	0.097939	0.493588	0.501801	0.175474	712	566	24	0.844603	0.814388	0.55814
Narfl	0.281408	0.241085	0.258954	0.343807	0.2874	0.530239	690	583	21	0.818505	0.838849	0.488372
Narg2	0.07752	0.0904607	0.104643	0.231735	0.24752	1.12492	282	254	4	0.33452	0.365468	0.0930233
Nars	1.75873	2.26714	0.436134	1.76082	2.27041	0.625126	842	694	30	0.998814	0.998561	0.697674
Nars2	0.0814996	0.0831772	0.0107741	0.205087	0.224934	0.0579107	335	257	8	0.39739	0.369784	0.186047
Nasp	0.216066	0.175028	0.0770748	0.365017	0.36974	0.331421	499	329	10	0.591934	0.473381	0.232558
Nat1	5.17597e-06	4.94495e-05	0.169652	0.00145445	0.0171837	1.45901	3	2	5	0.00355872	0.0028777	0.116279
Nat10	0.118212	0.107751	0.0650868	0.290532	0.27035	0.466456	343	277	6	0.40688	0.398561	0.139535
Nat14	0.140982	0.113378	0.0372982	0.170758	0.159834	0.0763726	696	493	21	0.825623	0.709353	0.488372
Nat15	0.653542	0.718737	0.234414	0.750594	0.836721	0.530516	734	597	19	0.8707	0.858993	0.44186
Nat2	4.82344e-06	7.13855e-05	0.0793151	0.00203308	0.0124032	0.852637	2	4	4	0.00237248	0.0057554	0.0930233
Nat6	0.100409	0.155281	0.087707	0.303385	0.360936	0.342855	279	299	11	0.330961	0.430216	0.255814
Nat8	0.000166497	0.000487039	0.165168	0.0467858	0.112831	0.789135	3	3	9	0.00355872	0.00431655	0.209302
Nat8l	0.42402	0.480752	0.0661082	0.47533	0.570175	0.177666	752	586	16	0.892052	0.843165	0.372093
Nat9	0.147838	0.15827	0.0147802	0.312349	0.345904	0.211849	399	318	3	0.47331	0.457554	0.0697674
Nav1	0.533467	0.791251	0.0554078	0.54843	0.799302	0.0626983	820	688	38	0.972716	0.989928	0.883721
Nav2	0.421937	0.382188	0.721718	0.444061	0.40491	0.838754	801	656	37	0.950178	0.943885	0.860465
Nav3	0.433326	0.310469	0.000526028	0.462397	0.394472	0.00452384	790	547	5	0.937129	0.78705	0.116279
Nbas	0.168233	0.203993	0.160095	0.274314	0.323688	0.688407	517	438	10	0.613286	0.630216	0.232558
Nbea	0.816909	0.719259	0.0132099	0.829704	0.74833	0.0334132	830	668	17	0.984579	0.961151	0.395349
Nbeal1	0.237558	0.237424	0.36127	0.30621	0.334027	0.597484	654	494	26	0.775801	0.710791	0.604651
Nbeal2	0.00531679	0.00517624	0.0537989	0.117949	0.128482	0.771117	38	28	3	0.0450771	0.0402878	0.0697674
Nbl1	0.0213391	0.0222124	0.000166088	0.145071	0.257294	0.00178544	124	60	4	0.147094	0.0863309	0.0930233
Nbn	0.133391	0.183351	0.109856	0.289071	0.38267	0.787299	389	333	6	0.461447	0.479137	0.139535
Nbr1	0.532428	0.529936	0.193954	0.604902	0.635009	0.438949	742	580	19	0.88019	0.834532	0.44186
Ncald	2.21514	1.87481	0.157722	2.21777	1.90218	0.308275	842	685	22	0.998814	0.985612	0.511628
Ncam1	1.7763	2.10243	2.25016	1.7763	2.10243	2.25016	843	695	43	1	1	1
Ncam2	0.302574	0.148121	0.0294787	0.376765	0.280503	0.0551124	677	367	23	0.803084	0.528058	0.534884
Ncan	1.51477	0.67512	2.05459	1.51477	0.681989	2.05459	843	688	43	1	0.989928	1
Ncapd2	0.0860218	0.0717129	0.0904494	0.299654	0.294914	0.648221	242	169	6	0.28707	0.243165	0.139535
Ncapd3	0.20372	0.201726	0.287239	0.326495	0.355836	0.823418	526	394	15	0.623962	0.566906	0.348837
Ncapg	0.0042439	0.00126627	0	0.108412	0.051768	0	33	17	0	0.0391459	0.0244604	0
Ncapg2	0.046829	0.0225395	9.09568e-05	0.239254	0.164894	0.00391114	165	95	1	0.19573	0.136691	0.0232558
Ncaph	0.000351694	0.00660166	6.21412e-05	0.0494131	0.229408	0.00267207	6	20	1	0.00711744	0.028777	0.0232558
Ncaph2	0.458293	0.485053	0.0462317	0.530688	0.581228	0.116939	728	580	17	0.863582	0.834532	0.395349
Ncbp1	0.256776	0.207761	0.0376145	0.406121	0.370241	0.161742	533	390	10	0.632266	0.561151	0.232558
Ncbp2	0.680706	0.611697	0.225641	0.753064	0.726717	0.882053	762	585	11	0.903915	0.841727	0.255814
Nccrp1	1.21697e-06	0.000113307	0	0.00102591	0.0196871	0	1	4	0	0.00118624	0.0057554	0
Ncdn	0.419856	0.339938	0.045816	0.443532	0.381675	0.179099	798	619	11	0.946619	0.890647	0.255814
Nceh1	1.00093	1.0441	0.05355	1.0587	1.15734	0.164475	797	627	14	0.945433	0.902158	0.325581
Ncf1	0.0451415	0.0321209	0.0763636	0.0453027	0.0324477	0.0781817	840	688	42	0.996441	0.989928	0.976744
Ncf2	0.0262073	0.0114215	0.0348182	0.0990706	0.0778231	0.0748591	223	102	20	0.264531	0.146763	0.465116
Ncf4	0.000156095	0	0	0.131588	0	0	1	0	0	0.00118624	0	0
Nck1	0.256793	0.239742	0.0173543	0.421981	0.417595	0.106605	513	399	7	0.608541	0.574101	0.162791
Nck2	0.52261	0.276657	0.156925	0.548643	0.361422	0.481983	803	532	14	0.95255	0.765468	0.325581
Nckap1	0.985512	0.62896	0.394221	1.01069	0.706183	0.651981	822	619	26	0.975089	0.890647	0.604651
Nckap1l	0.00230446	2.13756e-06	0	0.0883027	0.0014856	0	22	1	0	0.0260973	0.00143885	0
Nckap5	0.00219631	0.00395249	0.16398	0.108911	0.171686	1.0073	17	16	7	0.0201661	0.0230216	0.162791
Nckap5l	0.0082922	0.00981829	0	0.0672147	0.075819	0	104	90	0	0.123369	0.129496	0
Nckipsd	0.17237	0.109658	0.0573308	0.275726	0.235223	0.493045	527	324	5	0.625148	0.466187	0.116279
Ncl	1.26235	1.28366	0.463408	1.26235	1.28366	0.463408	843	695	43	1	1	1
Ncln	0.0670642	0.0620101	0.10492	0.119021	0.128265	0.451155	475	336	10	0.563464	0.483453	0.232558
Ncoa1	0.756617	1.08879	0.748102	0.787442	1.09668	1.07228	810	690	30	0.960854	0.992806	0.697674
Ncoa2	0.307454	0.241428	0.131288	0.445333	0.426952	0.806485	582	393	7	0.690391	0.565468	0.162791
Ncoa3	0.60111	0.757708	0.621762	0.627148	0.785981	0.990214	808	670	27	0.958482	0.964029	0.627907
Ncoa4	0.616378	0.712039	0.329542	0.768649	0.847375	0.59043	676	584	24	0.801898	0.840288	0.55814
Ncoa5	0.136641	0.0888758	0.0104367	0.27167	0.232213	0.0897559	424	266	5	0.502966	0.382734	0.116279
Ncoa6	0.260652	0.170849	0.134059	0.369915	0.316641	0.640503	594	375	9	0.704626	0.539568	0.209302
Ncoa7	0.511888	0.457258	0.015664	0.561878	0.518424	0.0673552	768	613	10	0.911032	0.882014	0.232558
Ncor1	0.736313	0.644092	0.437526	0.736313	0.644092	0.437526	843	695	43	1	1	1
Ncor2	0.0496765	0.033373	0.0563206	0.0851164	0.0760466	0.220162	492	305	11	0.58363	0.438849	0.255814
Ncr1	2.40333e-06	8.02783e-06	0	0.001013	0.00185978	0	2	3	0	0.00237248	0.00431655	0
Ncrna00085	0.0288284	0.0211672	0.03116	0.0855716	0.0799523	0.191411	284	184	7	0.336892	0.264748	0.162791
Ncrna00086	0.0801214	0.068753	0.00283122	0.125777	0.130556	0.00716133	537	366	17	0.637011	0.526619	0.395349
Ncs1	1.40144	1.77968	0.335586	1.47309	1.81094	0.555007	802	683	26	0.951364	0.982734	0.604651
Ncstn	0.632621	0.658328	0.402926	0.725578	0.782116	0.641696	735	585	27	0.871886	0.841727	0.627907
Nctc1	0.000317517	0	0	0.0535334	0	0	5	0	0	0.0059312	0	0
Ndc80	0.0271322	0.0104087	0	0.0777973	0.0738167	0	294	98	0	0.348754	0.141007	0
Nde1	0.00741256	0.00936298	0.657486	0.271687	0.30987	1.34628	23	21	21	0.0272835	0.0302158	0.488372
Ndel1	0.359224	0.2563	0.113883	0.438878	0.361316	0.408081	690	493	12	0.818505	0.709353	0.27907
Ndfip1	0.320978	0.32546	0.0821217	0.345574	0.35343	0.252231	783	640	14	0.928826	0.920863	0.325581
Ndfip2	0.444169	0.442595	0.03692	0.517175	0.584797	0.12212	724	526	13	0.858837	0.756835	0.302326
Ndn	0.738435	0.732636	0.0731933	0.840082	0.975444	0.209821	741	522	15	0.879004	0.751079	0.348837
Ndnl2	0.0499264	0.0296385	0.00855987	0.163132	0.136416	0.184037	258	151	2	0.30605	0.217266	0.0465116
Ndor1	0.0867023	0.0783253	0.0584825	0.0987704	0.0987951	0.0718499	740	551	35	0.877817	0.792806	0.813953
Ndp	0.0045534	0.00684785	0.565468	0.018192	0.0305081	1.10523	211	156	22	0.250297	0.22446	0.511628
Ndrg1	0.027638	0.0262615	0.0312752	0.284133	0.299209	0.224139	82	61	6	0.0972716	0.0877698	0.139535
Ndrg2	0.166358	0.645091	2.57179	0.39728	0.858885	2.57179	353	522	43	0.418743	0.751079	1
Ndrg3	2.94347	2.37201	0.457891	2.94697	2.37543	0.579098	842	694	34	0.998814	0.998561	0.790698
Ndrg4	2.87904	3.07585	0.311492	2.87904	3.07585	0.51516	843	695	26	1	1	0.604651
Ndst1	0.0864494	0.0614561	0.0185877	0.24788	0.238615	0.199818	294	179	4	0.348754	0.257554	0.0930233
Ndst2	0.036941	0.0382583	2.98152e-05	0.232397	0.282867	0.00128205	134	94	1	0.158956	0.135252	0.0232558
Ndst3	0.164307	0.154584	0.00429349	0.224855	0.234576	0.00710078	616	458	26	0.730724	0.658993	0.604651
Ndst4	0.000782752	0.0285177	0	0.0942657	0.30492	0	7	65	0	0.00830368	0.0935252	0
Ndufa1	0.949033	1.05754	0.221503	0.953557	1.0606	0.529146	839	693	18	0.995255	0.997122	0.418605
Ndufa10	0.708083	0.794863	0.294662	0.727057	0.82823	0.550889	821	667	23	0.973903	0.959712	0.534884
Ndufa11	1.10476	1.43546	0.566742	1.10607	1.4396	0.738483	842	693	33	0.998814	0.997122	0.767442
Ndufa12	0.950779	1.26091	0.867523	0.950779	1.26091	0.932588	843	695	40	1	1	0.930233
Ndufa13	1.1526	1.43294	0.863056	1.1526	1.43294	0.976616	843	695	38	1	1	0.883721
Ndufa2	0.721937	0.859626	0.401612	0.724516	0.867112	0.639604	840	689	27	0.996441	0.991367	0.627907
Ndufa3	0.949267	1.15549	0.602568	0.949267	1.15716	0.740298	843	694	35	1	0.998561	0.813953
Ndufa4	1.77722	1.97426	0.854478	1.77722	1.97426	0.942117	843	695	39	1	1	0.906977
Ndufa4l2	0.000320915	0.000102693	0	0.0450886	0.0237906	0	6	3	0	0.00711744	0.00431655	0
Ndufa5	1.04232	1.14484	0.607321	1.04356	1.14649	0.725411	842	694	36	0.998814	0.998561	0.837209
Ndufa6	0.919176	1.15449	0.484851	0.922459	1.15782	0.672535	840	693	31	0.996441	0.997122	0.72093
Ndufa7	0.84868	0.921715	0.571712	0.854763	0.928394	0.682878	837	690	36	0.992883	0.992806	0.837209
Ndufa8	0.894691	1.1082	0.635851	0.904346	1.13264	0.976486	834	680	28	0.989324	0.978417	0.651163
Ndufa9	1.40317	1.53661	0.640757	1.42002	1.55904	0.861017	833	685	32	0.988138	0.985612	0.744186
Ndufab1	0.0904983	0.0895035	0.0620035	0.115591	0.110097	0.14812	660	565	18	0.782918	0.81295	0.418605
Ndufaf1	0.31963	0.307206	0.0240105	0.495309	0.527181	0.114717	544	405	9	0.645314	0.582734	0.209302
Ndufaf2	0.302044	0.413585	0.13899	0.352663	0.470444	0.426899	722	611	14	0.856465	0.879137	0.325581
Ndufaf3	0.422039	0.399786	0.193894	0.489379	0.484062	0.595532	727	574	14	0.862396	0.825899	0.325581
Ndufaf4	0.507707	0.559476	0.329396	0.597762	0.662412	0.786892	716	587	18	0.849348	0.844604	0.418605
Ndufb10	1.22061	1.45833	0.971266	1.22497	1.46043	1.07088	840	694	39	0.996441	0.998561	0.906977
Ndufb11	0.878961	1.0343	0.724118	0.884205	1.04331	0.943548	838	689	33	0.994069	0.991367	0.767442
Ndufb2	0.260512	0.289455	0.109717	0.274515	0.304343	0.294866	800	661	16	0.948992	0.951079	0.372093
Ndufb3	0.666094	0.736803	0.260403	0.671671	0.743219	0.430666	836	689	26	0.991696	0.991367	0.604651
Ndufb4	0.971592	0.954894	0.590864	0.972746	0.95627	0.793973	842	694	32	0.998814	0.998561	0.744186
Ndufb5	1.22876	1.45674	0.553758	1.23315	1.46305	0.744113	840	692	32	0.996441	0.995683	0.744186
Ndufb6	0.782802	0.91034	0.54418	0.796984	0.922283	0.866657	828	686	27	0.982206	0.98705	0.627907
Ndufb7	0.581066	0.70526	0.366388	0.588748	0.710371	0.492334	832	690	32	0.986951	0.992806	0.744186
Ndufb8	1.41497	1.74195	0.910138	1.41833	1.74446	1.08711	841	694	36	0.997628	0.998561	0.837209
Ndufb9	1.30309	1.49325	0.77242	1.3093	1.50407	1.00649	839	690	33	0.995255	0.992806	0.767442
Ndufc1	0.65276	0.845334	0.38685	0.654313	0.847773	0.536599	841	693	31	0.997628	0.997122	0.72093
Ndufc2	0.921603	1.15945	1.16944	0.925997	1.15945	1.25714	839	695	40	0.995255	1	0.930233
Ndufs1	1.22053	1.35192	0.77221	1.25172	1.39612	0.948716	822	673	35	0.975089	0.968345	0.813953
Ndufs2	1.0445	1.26601	0.514996	1.09245	1.31521	0.790886	806	669	28	0.956109	0.96259	0.651163
Ndufs3	0.835653	0.787766	0.520188	0.840639	0.81716	0.657885	838	670	34	0.994069	0.964029	0.790698
Ndufs4	0.887394	0.866175	0.438115	0.895896	0.87882	0.570877	835	685	33	0.99051	0.985612	0.767442
Ndufs5	0.39562	0.453949	0.173068	0.404742	0.465331	0.391681	824	678	19	0.977461	0.97554	0.44186
Ndufs6	0.767863	0.819436	0.200364	0.771524	0.835055	0.453454	839	682	19	0.995255	0.981295	0.44186
Ndufs7	1.23177	1.43823	0.755111	1.2347	1.4403	0.854468	841	694	38	0.997628	0.998561	0.883721
Ndufs8	1.01877	1.12061	0.490559	1.03224	1.14533	0.811309	832	680	26	0.986951	0.978417	0.604651
Ndufv1	1.2899	1.4506	0.708571	1.30382	1.48478	1.17187	834	679	26	0.989324	0.976978	0.604651
Ndufv2	1.58954	1.90867	1.06839	1.59332	1.91418	1.17797	841	693	39	0.997628	0.997122	0.906977
Ndufv3	0.65201	0.773314	0.681673	0.658257	0.78575	0.88824	835	684	33	0.99051	0.984173	0.767442
Neat1	0.00518672	0.00246298	0.239745	0.0857334	0.081513	0.468593	51	21	22	0.0604982	0.0302158	0.511628
Neb	0.00719136	0.0184151	0.0057158	0.0240568	0.0673606	0.0144576	252	190	17	0.298932	0.273381	0.395349
Nebl	0.089712	0.202816	0.18395	0.216697	0.307767	0.608451	349	458	13	0.413998	0.658993	0.302326
Necab1	1.05833	0.428658	0.033105	1.06211	0.436828	0.0338933	840	682	42	0.996441	0.981295	0.976744
Necab2	0.0283983	0.0549783	6.06275e-05	0.206378	0.291679	0.00260698	116	131	1	0.137604	0.188489	0.0232558
Necab3	0.454854	0.198133	0.117682	0.695903	0.488305	0.389257	551	282	13	0.653618	0.405755	0.302326
Necap1	1.68699	1.8237	0.352168	1.7052	1.84494	0.630968	834	687	24	0.989324	0.988489	0.55814
Necap2	0.0426856	0.0301684	0.0965454	0.183592	0.173281	0.593065	196	121	7	0.232503	0.174101	0.162791
Nedd1	0.0256132	0.0175285	0.0619554	0.284104	0.243646	0.532817	76	50	5	0.0901542	0.0719424	0.116279
Nedd4	1.50772	1.59848	0.961792	1.51672	1.60774	1.11776	838	691	37	0.994069	0.994245	0.860465
Nedd4l	0.724066	0.396329	0.0451669	0.743468	0.466862	0.114246	821	590	17	0.973903	0.848921	0.395349
Nedd8	0.936471	0.954933	0.465446	0.938698	0.964649	0.667139	841	688	30	0.997628	0.989928	0.697674
Nedd9	0.0401807	0.0326083	0.195459	0.345636	0.384115	1.05059	98	59	8	0.116251	0.0848921	0.186047
Nefh	0.076845	0.245822	0.000125354	0.280434	0.506962	0.0026951	231	337	2	0.274021	0.484892	0.0465116
Nefl	0.853766	0.251279	0.000902735	0.913356	0.465704	0.00431307	788	375	9	0.934757	0.539568	0.209302
Nefm	0.580571	0.0942839	0.000321233	0.679752	0.233193	0.00230217	720	281	6	0.854093	0.404317	0.139535
Negr1	0.938104	0.638435	0.178826	0.963242	0.693301	0.284797	821	640	27	0.973903	0.920863	0.627907
Neil1	0.0249845	0.0247366	0.081188	0.136766	0.17192	0.698217	154	100	5	0.182681	0.143885	0.116279
Neil2	0.00222357	0.000317596	0	0.0694248	0.0315327	0	27	7	0	0.0320285	0.0100719	0
Neil3	9.63724e-06	0	0	0.0040621	0	0	2	0	0	0.00237248	0	0
Nek1	0.258367	0.324645	0.100297	0.421284	0.492638	0.539098	517	458	8	0.613286	0.658993	0.186047
Nek10	0.00655006	0	0	0.153381	0	0	36	0	0	0.0427046	0	0
Nek11	0.0149493	0.00203248	0.00129238	0.185327	0.176572	0.0555723	68	8	1	0.0806643	0.0115108	0.0232558
Nek2	0.0016314	0.000862845	0	0.125025	0.199892	0	11	3	0	0.0130486	0.00431655	0
Nek3	0.0128756	0.0136481	0.116174	0.241203	0.243216	1.66517	45	39	3	0.0533808	0.0561151	0.0697674
Nek4	0.099012	0.0910603	0.114486	0.324775	0.31486	0.703273	257	201	7	0.304864	0.289209	0.162791
Nek5	0.000380294	1.5485e-05	0.0221419	0.0457982	0.0107621	0.952103	7	1	1	0.00830368	0.00143885	0.0232558
Nek6	0.066067	0.0311103	0.0475961	0.0910041	0.0454236	0.0974587	612	476	21	0.725979	0.684892	0.488372
Nek7	0.0243958	0.626783	0.068586	0.0277539	0.677472	0.0819222	741	643	36	0.879004	0.92518	0.837209
Nek8	0.00118547	0.00285376	0.0367936	0.0713823	0.152566	0.527375	14	13	3	0.0166074	0.018705	0.0697674
Nek9	0.144437	0.122431	0.0767272	0.254729	0.253999	0.25379	478	335	13	0.567023	0.482014	0.302326
Nelf	0.17974	0.0905156	0.190874	0.261694	0.204248	0.41038	579	308	20	0.686833	0.443165	0.465116
Nell1	0.175618	0.324326	0.000837006	0.462643	0.685127	0.00449891	320	329	8	0.379597	0.473381	0.186047
Nell2	1.32849	0.379682	0.00616086	1.35419	0.634324	0.0176611	827	416	15	0.98102	0.598561	0.348837
Nemf	0.955012	0.88775	0.561122	0.961858	0.91677	0.96513	837	673	25	0.992883	0.968345	0.581395
Nenf	0.0353299	0.0665046	0.000237716	0.0779662	0.122601	0.00511089	382	377	2	0.453144	0.542446	0.0465116
Neo1	0.186533	0.0698556	0.1072	0.268798	0.200618	0.23048	585	242	20	0.69395	0.348201	0.465116
Nepn	1.49775e-05	3.32462e-06	5.23987e-05	0.0126261	0.00231061	0.00225314	1	1	1	0.00118624	0.00143885	0.0232558
Nes	0.00190999	9.74371e-05	0	0.178902	0.0135438	0	9	5	0	0.0106762	0.00719424	0
Nespas	0.000309906	0.00132845	0.00903998	0.0435418	0.102586	0.388719	6	9	1	0.00711744	0.0129496	0.0232558
Net1	0.214226	0.0253276	0.000773157	0.419983	0.174284	0.00474939	430	101	7	0.510083	0.145324	0.162791
Neto1	0.255951	0.294062	0.000375894	0.425575	0.475286	0.00323269	507	430	5	0.601423	0.618705	0.116279
Neto2	0.221747	0.453116	0.0464364	0.348105	0.650651	0.117457	537	484	17	0.637011	0.696403	0.395349
Neu1	0.183811	0.184287	0.128609	0.20827	0.208939	0.178393	744	613	31	0.882562	0.882014	0.72093
Neu2	0.187814	0.00501582	0.0402189	0.557489	0.108937	0.432354	284	32	4	0.336892	0.0460432	0.0930233
Neu3	0.338665	0.30563	0.581821	0.338665	0.30563	0.581821	843	695	43	1	1	1
Neu4	0.00268369	0.00440438	0.00233	0.0162759	0.0291528	0.00589352	139	105	17	0.164887	0.151079	0.395349
Neurl1a	0.140938	0.0822787	0.000181412	0.288375	0.285918	0.00260024	412	200	3	0.488731	0.28777	0.0697674
Neurl1b	0.344219	0.0370111	0.00132147	0.50819	0.124868	0.00437102	571	206	13	0.677343	0.296403	0.302326
Neurl2	0.00979047	0.0183754	0.00112867	0.0917041	0.131659	0.0485326	90	97	1	0.106762	0.139568	0.0232558
Neurl3	0.0923407	0.0755362	0.140631	0.0924503	0.0756451	0.143979	842	694	42	0.998814	0.998561	0.976744
Neurl4	0.143924	0.134845	0.0748127	0.250678	0.27086	0.357438	484	346	9	0.57414	0.497842	0.209302
Neurod1	0.265762	0.00209228	0.000197719	0.503455	0.0469075	0.00425095	445	31	2	0.527877	0.0446043	0.0465116
Neurod2	0.126579	0.00112235	0.00172456	0.152656	0.00397976	0.00411979	699	196	18	0.829181	0.282014	0.418605
Neurod4	0.00386163	0	0	0.250412	0	0	13	0	0	0.0154211	0	0
Neurod6	1.1418	0.00148387	0.00194098	1.27658	0.0104171	0.00642015	754	99	13	0.894425	0.142446	0.302326
Neurog2	0.000355172	4.27497e-06	0	0.0748525	0.0029711	0	4	1	0	0.00474496	0.00143885	0
Nexn	0.0952322	0.0559768	0.00946544	0.199208	0.176836	0.135671	403	220	3	0.478055	0.316547	0.0697674
Nf1	0.921386	1.10147	0.865466	0.957741	1.13579	1.09456	811	674	34	0.96204	0.969784	0.790698
Nf2	0.0949652	0.0739275	0.00985663	0.12093	0.105502	0.014615	662	487	29	0.785291	0.700719	0.674419
Nfam1	0.00104775	0	0	0.110407	0	0	8	0	0	0.00948992	0	0
Nfasc	0.4227	0.413352	0.177657	0.475115	0.491076	0.347238	750	585	22	0.88968	0.841727	0.511628
Nfat5	0.272424	0.24353	0.205236	0.279384	0.251491	0.210123	822	673	42	0.975089	0.968345	0.976744
Nfatc1	0.00099876	0.00146531	0.0241713	0.0935505	0.169732	1.03937	9	6	1	0.0106762	0.00863309	0.0232558
Nfatc2	0.00979282	0.0239743	0.000257069	0.0287643	0.0905552	0.00276349	287	184	4	0.340451	0.264748	0.0930233
Nfatc2ip	0.0217433	0.0124817	0.0172682	0.10474	0.129474	0.742533	175	67	1	0.207592	0.0964029	0.0232558
Nfatc3	0.0350531	0.0275173	0.0748855	0.215692	0.214883	0.53668	137	89	6	0.162515	0.128058	0.139535
Nfatc4	0.000249792	0.000173151	0.00104116	0.00224015	0.00200567	0.00344385	94	60	13	0.111507	0.0863309	0.302326
Nfe2	0.00040423	1.89908e-05	0.0181563	0.340765	0.00439954	0.78072	1	3	1	0.00118624	0.00431655	0.0232558
Nfe2l1	0.296765	0.284728	0.045237	0.300688	0.296681	0.176836	832	667	11	0.986951	0.959712	0.255814
Nfe2l2	0.00139543	0.00304486	0.655519	0.0511456	0.0961899	1.22553	23	22	23	0.0272835	0.0316547	0.534884
Nfe2l3	0.0105227	0.00597733	3.90544e-05	0.113726	0.115396	0.00167934	78	36	1	0.0925267	0.0517986	0.0232558
Nfia	0.49648	0.11617	2.328	0.903959	0.280342	2.328	463	288	43	0.549229	0.414388	1
Nfib	1.21834	0.629235	1.75643	1.3898	1.10713	1.88816	739	395	40	0.876631	0.568345	0.930233
Nfic	0.102453	0.0819807	0.159114	0.153407	0.148764	0.427618	563	383	16	0.667853	0.551079	0.372093
Nfil3	0.093832	0.0533125	5.9698e-05	0.34095	0.325019	0.00128351	232	114	2	0.275208	0.164029	0.0465116
Nfix	1.05453	0.260504	0.174956	1.06591	0.565783	0.376156	834	320	20	0.989324	0.460432	0.465116
Nfkb1	0.0285127	0.0605645	0.0872287	0.146562	0.259829	0.625139	164	162	6	0.194543	0.233094	0.139535
Nfkb2	0.000916454	0.00132001	0.000409576	0.0551836	0.114676	0.0176118	14	8	1	0.0166074	0.0115108	0.0232558
Nfkbia	0.0632945	0.0651156	0.412016	0.207616	0.220758	0.932457	257	205	19	0.304864	0.294964	0.44186
Nfkbib	0.105087	0.112727	0.123457	0.200881	0.241061	0.758377	441	325	7	0.523132	0.467626	0.162791
Nfkbid	0.0153564	0.00688926	4.55229e-05	0.129455	0.126001	0.00195748	100	38	1	0.118624	0.0546763	0.0232558
Nfkbie	0.00759369	0.00577263	0.000185934	0.0865065	0.0818771	0.00266505	74	49	3	0.0877817	0.0705036	0.0697674
Nfkbil1	0.00217073	0.00229813	0	0.0223161	0.0234882	0	82	68	0	0.0972716	0.0978417	0
Nfkbiz	0.0172268	0.0378091	0.0403851	0.198934	0.29525	0.868279	73	89	2	0.0865955	0.128058	0.0465116
Nfrkb	0.118725	0.110008	0.13633	0.233844	0.241185	0.651354	428	317	9	0.507711	0.456115	0.209302
Nfs1	0.173355	0.217237	0.195146	0.337501	0.41478	0.699273	433	364	12	0.513642	0.523741	0.27907
Nfu1	0.7855	0.784069	0.324803	0.83188	0.838351	0.60724	796	650	23	0.944247	0.935252	0.534884
Nfx1	0.606537	0.63096	0.321832	0.624311	0.650619	0.407023	819	674	34	0.97153	0.969784	0.790698
Nfxl1	0.0281334	0.0327746	0.0359977	0.174386	0.210911	0.515967	136	108	3	0.161329	0.155396	0.0697674
Nfya	0.0235438	0.00964655	0.00585418	0.0626102	0.0489369	0.02797	317	137	9	0.376038	0.197122	0.209302
Nfyb	0.365009	0.29484	0.121306	0.500329	0.492581	0.372582	615	416	14	0.729537	0.598561	0.325581
Nfyc	0.237133	0.275931	0.215164	0.387409	0.434857	0.462602	516	441	20	0.6121	0.634532	0.465116
Ng23	0.00050705	0.00188466	0	0.0610633	0.100757	0	7	13	0	0.00830368	0.018705	0
Ngb	0.0397591	0.0100433	7.42627e-05	0.452931	0.349006	0.0031933	74	20	1	0.0877817	0.028777	0.0232558
Ngdn	0.329074	0.351632	0.20308	0.434812	0.48202	0.582163	638	507	15	0.756821	0.729496	0.348837
Ngef	0.4995	0.0578205	0.333523	0.545439	0.239198	0.682928	772	168	21	0.915777	0.241727	0.488372
Ngf	0.00758386	0.140514	0	0.220455	0.434032	0	29	225	0	0.0344009	0.323741	0
Ngfr	0.00787427	0.0062486	0.0143853	0.00874574	0.00767275	0.016718	759	566	37	0.900356	0.814388	0.860465
Ngfrap1	0.802991	1.0745	0.156026	0.818526	1.07915	0.41932	827	692	16	0.98102	0.995683	0.372093
Ngly1	0.2015	0.174294	0.170282	0.40157	0.379732	0.610177	423	319	12	0.501779	0.458993	0.27907
Ngp	0.000143104	0	0	0.120637	0	0	1	0	0	0.00118624	0	0
Ngrn	0.191555	0.238111	0.00612499	0.329552	0.385751	0.0526749	490	429	5	0.581257	0.617266	0.116279
Nhedc1	0.00180666	0.000664853	0	0.0634591	0.0271807	0	24	17	0	0.0284698	0.0244604	0
Nhedc2	0.0232652	0.00830532	0	0.19228	0.180381	0	102	32	0	0.120996	0.0460432	0
Nhej1	0.026024	0.018409	0.0327026	0.206965	0.261107	0.468737	106	49	3	0.125741	0.0705036	0.0697674
Nhlh1	0.000606968	1.96312e-05	0	0.0568526	0.00272874	0	9	5	0	0.0106762	0.00719424	0
Nhlh2	0.00320362	0.00076713	0.00132706	0.0102297	0.00258813	0.00335669	264	206	17	0.313167	0.296403	0.395349
Nhlrc1	0.0254519	0.0182908	0.0412086	0.165046	0.205033	0.590656	130	62	3	0.154211	0.0892086	0.0697674
Nhlrc2	0.0591692	0.0391171	0.0541729	0.220706	0.238477	0.332776	226	114	7	0.26809	0.164029	0.162791
Nhlrc3	0.0127332	0.0167804	0.102509	0.0879843	0.115469	0.881578	122	101	5	0.144721	0.145324	0.116279
Nhlrc4	0.000416254	0.000387302	0.00116104	0.00305132	0.00263897	0.00332832	115	102	15	0.136418	0.146763	0.348837
Nhp2	0.427703	0.223111	0.0759518	0.487234	0.348455	0.362881	740	445	9	0.877817	0.640288	0.209302
Nhp2l1	1.64312	1.53023	0.684987	1.65293	1.5458	1.01567	838	688	29	0.994069	0.989928	0.674419
Nhs	0.00375097	0.0229825	0	0.197629	0.149279	0	16	107	0	0.0189798	0.153957	0
Nhsl1	0.0427942	0.0179659	0.367248	0.254053	0.320162	0.877315	142	39	18	0.168446	0.0561151	0.418605
Nhsl2	0.187887	0.13292	0.0175298	0.19363	0.14147	0.0198364	818	653	38	0.970344	0.939568	0.883721
Nicn1	0.956447	1.00531	0.359422	1.02061	1.09	0.643964	790	641	24	0.937129	0.922302	0.55814
Nid1	0.00327469	5.87529e-05	0.00017976	0.0788732	0.00157051	0.00386483	35	26	2	0.0415184	0.0374101	0.0465116
Nid2	0.000756952	0.000115904	0.0134722	0.0531759	0.0161107	0.115861	12	5	5	0.0142349	0.00719424	0.116279
Nif3l1	0.332707	0.531841	0.152887	0.363306	0.580266	0.177679	772	637	37	0.915777	0.916547	0.860465
Nin	0.22242	0.107098	0.0405585	0.323835	0.245654	0.218002	579	303	8	0.686833	0.435971	0.186047
Ninj1	0.021856	0.048545	0.0816644	0.17716	0.203246	0.702313	104	166	5	0.123369	0.238849	0.116279
Ninj2	7.54189e-06	2.43568e-06	0.0415253	0.00317891	0.0016928	0.446397	2	1	4	0.00237248	0.00143885	0.0930233
Ninl	0.0298909	0.0112865	0.0244992	0.161526	0.160084	0.351155	156	49	3	0.185053	0.0705036	0.0697674
Nip7	0.631328	0.512726	0.522317	0.631328	0.512726	0.522317	843	695	43	1	1	1
Nipa1	0.107554	0.0851059	0.181832	0.251855	0.24543	0.710798	360	241	11	0.427046	0.346763	0.255814
Nipa2	0.141385	0.0970443	0.0314006	0.332926	0.285787	0.337557	358	236	4	0.424674	0.339568	0.0930233
Nipal1	2.44497e-06	2.07487e-05	1.48484e-05	0.000687037	0.00480678	0.000638481	3	3	1	0.00355872	0.00431655	0.0232558
Nipal2	0.029125	0.0913198	0.0469903	0.20985	0.312647	1.01029	117	203	2	0.13879	0.292086	0.0465116
Nipal3	0.166114	0.212176	0.000145892	0.299218	0.332872	0.00313667	468	443	2	0.55516	0.63741	0.0465116
Nipal4	0.00434917	0.00277222	0.0034678	0.00632129	0.00465384	0.00596461	580	414	25	0.688019	0.595683	0.581395
Nipbl	0.367429	0.321214	0.372627	0.414095	0.393727	0.667623	748	567	24	0.887307	0.815827	0.55814
Nipsnap1	0.898758	0.822954	0.00509855	0.919482	0.87188	0.0137024	824	656	16	0.977461	0.943885	0.372093
Nipsnap3b	0.14001	0.381811	0.133761	0.394744	0.675213	0.47931	299	393	12	0.354686	0.565468	0.27907
Nisch	0.564925	0.501526	0.635582	0.582903	0.527323	1.05115	817	661	26	0.969158	0.951079	0.604651
Nit1	0.203181	0.190622	0.082643	0.373162	0.405144	0.444206	459	327	8	0.544484	0.470504	0.186047
Nit2	0.12512	0.147572	0.323502	0.343572	0.400636	0.993615	307	256	14	0.364176	0.368345	0.325581
Nkain1	0.0148141	0.0182416	0.00187199	0.166511	0.164648	0.0268318	75	77	3	0.088968	0.110791	0.0697674
Nkain2	0.0602172	0.0371047	0.000926019	0.141796	0.157242	0.0132729	358	164	3	0.424674	0.235971	0.0697674
Nkain3	0.0961562	0.0945566	0.111537	0.0966146	0.095104	0.114193	839	691	42	0.995255	0.994245	0.976744
Nkain4	0.143127	0.0861795	1.63423	0.312581	0.299474	1.89924	386	200	37	0.457888	0.28777	0.860465
Nkap	0.184915	0.176277	0.178608	0.253882	0.236055	0.426674	614	519	18	0.728351	0.746763	0.418605
Nkapl	0.00454919	0.00596414	0	0.127832	0.165803	0	30	25	0	0.0355872	0.0359712	0
Nkd1	0.00240062	0.00636952	0.010619	0.00622683	0.0151086	0.0268597	325	293	17	0.385528	0.421583	0.395349
Nkd2	0.0214655	0.0100511	0.00546736	0.0310385	0.0191383	0.00783655	583	365	30	0.691578	0.52518	0.697674
Nkiras1	1.25955	1.1093	0.283304	1.25955	1.1093	0.283304	843	695	43	1	1	1
Nkiras2	0.0480023	0.0685577	0.0450805	0.374684	0.441181	1.93846	108	108	1	0.128114	0.155396	0.0232558
Nkpd1	0.000775548	0.000846668	0	0.0653787	0.147109	0	10	4	0	0.0118624	0.0057554	0
Nkrf	0.343281	0.581204	0.0388918	0.555443	0.753613	0.209044	521	536	8	0.618031	0.771223	0.186047
Nktr	0.44988	0.477763	0.345269	0.509743	0.545231	0.742329	744	609	20	0.882562	0.876259	0.465116
Nkx1-2	0.000161193	0.000133759	0.000412689	0.00222763	0.00226738	0.0029576	61	41	6	0.0723606	0.0589928	0.139535
Nkx2-1	0.0127837	0.013634	0.0192957	0.0135215	0.0143788	0.0212747	797	659	39	0.945433	0.948201	0.906977
Nkx2-2	2.8459e-05	2.23738e-05	0.00431444	0.00799699	0.0077749	0.0618403	3	2	3	0.00355872	0.0028777	0.0697674
Nkx2-2as	6.48849e-05	3.46195e-06	0.0071566	0.054698	0.00240605	0.307734	1	1	1	0.00118624	0.00143885	0.0232558
Nkx2-3	4.39997e-06	2.34262e-05	0.000193502	0.00123639	0.00203515	0.0041603	3	8	2	0.00355872	0.0115108	0.0465116
Nkx2-9	0.000562831	0.000364407	0.00120473	0.00266554	0.00243522	0.00431696	178	104	12	0.211151	0.14964	0.27907
Nkx3-1	0.00398874	0.00181298	3.04615e-05	0.0622686	0.0381825	0.00130984	54	33	1	0.0640569	0.047482	0.0232558
Nkx6-2	0.000189727	0.000320562	0.000580161	0.00888556	0.00928293	0.0249469	18	24	1	0.0213523	0.0345324	0.0232558
Nkx6-3	2.92661e-05	0.00282251	8.61374e-05	0.00164475	0.0934116	0.00185195	15	21	2	0.0177936	0.0302158	0.0465116
Nle1	0.0563333	0.0496074	0.0529167	0.243533	0.267265	0.455084	195	129	5	0.231317	0.185612	0.116279
Nlgn1	0.622583	0.191701	0.366905	0.697922	0.448593	0.717133	752	297	22	0.892052	0.427338	0.511628
Nlgn2	0.283968	0.24297	0.0725896	0.334804	0.301543	0.240104	715	560	13	0.848161	0.805755	0.302326
Nlgn3	0.205565	0.227153	0.117549	0.218526	0.243628	0.163052	793	648	31	0.940688	0.932374	0.72093
Nlk	1.0627	0.486915	0.0872417	1.07934	0.598948	0.267957	830	565	14	0.984579	0.81295	0.325581
Nln	0.134643	0.132837	0.253454	0.276166	0.293084	0.838348	411	315	13	0.487544	0.453237	0.302326
Nlrc3	0.00222022	0.00988841	0.0129748	0.0567165	0.185742	0.278959	33	37	2	0.0391459	0.0532374	0.0465116
Nlrc4	0.00949032	0.00435317	0.0133241	0.0112999	0.00580702	0.0173617	708	521	33	0.839858	0.74964	0.767442
Nlrc5	0.000191398	0.00269048	0.00599142	0.0537828	0.103883	0.257631	3	18	1	0.00355872	0.0258993	0.0232558
Nlrp10	0.00254258	0.000468441	0.00139291	0.0113407	0.00246641	0.00855647	189	132	7	0.224199	0.189928	0.162791
Nlrp12	0.00036662	0.000360949	0.000998958	0.00232377	0.00230146	0.00390502	133	109	11	0.15777	0.156835	0.255814
Nlrp1a	0.0441715	0.056164	0.0383213	0.0473748	0.0606118	0.0633776	786	644	26	0.932384	0.926619	0.604651
Nlrp1b	0.00150529	0.00114504	0.0012944	0.00418797	0.00378955	0.00397565	303	210	14	0.359431	0.302158	0.325581
Nlrp1c-ps	0	0	0	0	0	0	0	0	0	0	0	0
Nlrp2	0.00287127	0.00289908	0	0.0711907	0.0839524	0	34	24	0	0.0403321	0.0345324	0
Nlrp3	0.00014175	5.92436e-06	0	0.00919197	0.00102936	0	13	4	0	0.0154211	0.0057554	0
Nlrp4a	4.72323e-05	1.43368e-06	0	0.00568811	0.000996405	0	7	1	0	0.00830368	0.00143885	0
Nlrp4c	7.89685e-05	0.000276074	7.02864e-05	0.0221901	0.0959358	0.00302232	3	2	1	0.00355872	0.0028777	0.0232558
Nlrp4e	5.23501e-06	1.2018e-05	0	0.00220656	0.0083525	0	2	1	0	0.00237248	0.00143885	0
Nlrp4f	0.000905417	0.00247229	0.00323599	0.0272595	0.0490927	0.139148	28	35	1	0.0332147	0.0503597	0.0232558
Nlrp4g	0.00110348	7.30169e-05	0	0.116279	0.0101493	0	8	5	0	0.00948992	0.00719424	0
Nlrp5	0.000222265	0.000322044	3.90544e-05	0.0468423	0.0279776	0.00167934	4	8	1	0.00474496	0.0115108	0.0232558
Nlrp6	0.0154364	1.18331e-05	0.000101656	0.295748	0.00274134	0.00437122	44	3	1	0.0521945	0.00431655	0.0232558
Nlrp9a	4.07698e-05	1.55472e-05	0	0.00687379	0.00540265	0	5	2	0	0.0059312	0.0028777	0
Nlrp9b	0.000170818	0.000222531	0	0.0159999	0.0128882	0	9	12	0	0.0106762	0.0172662	0
Nlrx1	0.0146477	0.0160893	0	0.178956	0.219256	0	69	51	0	0.0818505	0.0733813	0
Nmb	0.0104626	0.00809613	0.0175194	0.0839999	0.0893145	0.753335	105	63	1	0.124555	0.0906475	0.0232558
Nmbr	0.00362477	0.0189769	0	0.160825	0.454791	0	19	29	0	0.0225386	0.0417266	0
Nmd3	0.576711	0.494912	0.136054	0.704591	0.683825	0.417881	690	503	14	0.818505	0.723741	0.325581
Nme1	1.91134	1.86955	0.440832	1.91589	1.87225	0.676992	841	694	28	0.997628	0.998561	0.651163
Nme2	0.609247	0.670505	0.379289	0.630178	0.697607	0.679559	815	668	24	0.966785	0.961151	0.55814
Nme3	0.155288	0.132475	0.242419	0.259737	0.260085	0.801846	504	354	13	0.597865	0.509353	0.302326
Nme4	0.0137691	0.0064123	0.00525827	0.138183	0.14376	0.113053	84	31	2	0.0996441	0.0446043	0.0465116
Nme5	0.182522	0.0782203	0.0285876	0.304084	0.243781	0.204878	506	223	6	0.600237	0.320863	0.139535
Nme6	0.0535003	0.0907866	0.263908	0.237372	0.281682	1.03164	190	224	11	0.225386	0.322302	0.255814
Nme7	0.784738	1.07352	0.485683	0.784738	1.07352	0.485683	843	695	43	1	1	1
Nmi	0.00517546	0.00325402	0.112913	0.124655	0.188462	0.693606	35	12	7	0.0415184	0.0172662	0.162791
Nmnat1	0.0380291	0.0400207	0.0740784	0.241042	0.267446	0.796342	133	104	4	0.15777	0.14964	0.0930233
Nmnat2	1.28977	1.28324	0.00654318	1.2913	1.28509	0.0140678	842	694	20	0.998814	0.998561	0.465116
Nmnat3	0.0121718	0.0180462	2.06436e-05	0.176911	0.266854	0.000887676	58	47	1	0.0688019	0.0676259	0.0232558
Nmral1	0.0738042	0.0692969	0.0838873	0.304985	0.323231	0.601193	204	149	6	0.241993	0.214388	0.139535
Nmt1	0.596582	0.454004	0.152174	0.600141	0.468845	0.204484	838	673	32	0.994069	0.968345	0.744186
Nmt2	0.110983	0.0891508	0.00538941	0.146414	0.134112	0.0331064	639	462	7	0.758007	0.664748	0.162791
Nmu	0.000359048	0.000355924	0	0.151339	0.123684	0	2	2	0	0.00237248	0.0028777	0
Nmur1	0.000845858	0.00190606	0	0.237686	0.189245	0	3	7	0	0.00355872	0.0100719	0
Nmur2	4.78721e-07	3.01881e-06	0	0.000403562	0.00209807	0	1	1	0	0.00118624	0.00143885	0
Nnat	0.0154058	0.0456022	0.0602807	0.166501	0.21129	0.19939	78	150	13	0.0925267	0.215827	0.302326
Nnmt	0.00328291	0.0725334	2.06436e-05	0.27675	0.454151	0.000887676	10	111	1	0.0118624	0.159712	0.0232558
Nnt	0.0753077	0.118044	0.183767	0.194737	0.268985	0.5268	326	305	15	0.386714	0.438849	0.348837
Noa1	0.0306304	0.031253	0.000282947	0.0727364	0.0819653	0.00405557	355	265	3	0.421115	0.381295	0.0697674
Nob1	0.293614	0.296821	0.223839	0.426018	0.455387	0.740391	581	453	13	0.689205	0.651799	0.302326
Noc2l	0.192125	0.168091	0.103202	0.338125	0.322715	0.341362	479	362	13	0.568209	0.520863	0.302326
Noc3l	0.0818795	0.0865815	0.032355	0.0961343	0.102337	0.0515284	718	588	27	0.85172	0.846043	0.627907
Noc4l	0.222998	0.161863	0.159189	0.296979	0.284798	0.342257	633	395	20	0.75089	0.568345	0.465116
Nod1	0.000762237	0.000185387	0.00158705	0.128513	0.0184063	0.0341216	5	7	2	0.0059312	0.0100719	0.0465116
Nod2	0.00028353	0.00115099	0	0.0796718	0.079994	0	3	10	0	0.00355872	0.0143885	0
Nodal	0.000330596	0.00611304	0	0.0232244	0.472062	0	12	9	0	0.0142349	0.0129496	0
Nog	0.00708556	0.0502595	0.000236867	0.0918942	0.156638	0.0101853	65	223	1	0.0771056	0.320863	0.0232558
Nol10	0.233963	0.196911	0.163683	0.236772	0.201254	0.16758	833	680	42	0.988138	0.978417	0.976744
Nol11	0.326969	0.322811	0.257133	0.330497	0.325622	0.276418	834	689	40	0.989324	0.991367	0.930233
Nol12	0.264247	0.210764	0.0940078	0.330015	0.282782	0.183742	675	518	22	0.800712	0.745324	0.511628
Nol3	0.09458	0.132834	0.129049	0.111201	0.155159	0.135344	717	595	41	0.850534	0.856115	0.953488
Nol4	0.476305	0.199639	0.126197	0.583612	0.381179	0.387605	688	364	14	0.816133	0.523741	0.325581
Nol6	0.200327	0.1683	0.0621252	0.288183	0.291691	0.333923	586	401	8	0.695136	0.576978	0.186047
Nol7	0.174051	0.205039	0.129917	0.222648	0.254923	0.429727	659	559	13	0.781732	0.804317	0.302326
Nol8	0.226487	0.172596	0.198689	0.360924	0.336007	0.657202	529	357	13	0.627521	0.513669	0.302326
Nol9	0.198158	0.143973	0.177822	0.199578	0.146503	0.177822	837	683	43	0.992883	0.982734	1
Nolc1	0.431728	0.381192	0.0664242	0.509017	0.474782	0.23802	715	558	12	0.848161	0.802878	0.27907
Nom1	0.14689	0.113618	0.177281	0.147064	0.114111	0.177281	842	692	43	0.998814	0.995683	1
Nomo1	0.192289	0.184295	0.0343266	0.306426	0.3353	0.184506	529	382	8	0.627521	0.54964	0.186047
Nono	1.06622	1.1246	0.612839	1.11933	1.16482	0.878402	803	671	30	0.95255	0.965468	0.697674
Nop10	0.735328	0.865414	0.223377	0.738834	0.869166	0.565013	839	692	17	0.995255	0.995683	0.395349
Nop14	0.126368	0.171985	0.125102	0.271064	0.319597	0.537939	393	374	10	0.466192	0.538129	0.232558
Nop16	0.483781	0.49278	0.253059	0.486087	0.495633	0.265404	839	691	41	0.995255	0.994245	0.953488
Nop2	0.238796	0.253119	0.151898	0.462771	0.495543	0.933091	435	355	7	0.516014	0.510791	0.162791
Nop56	0.990941	1.14277	0.871426	1.01874	1.18896	1.07061	820	668	35	0.972716	0.961151	0.813953
Nop58	0.431354	0.526203	0.0990864	0.497444	0.588907	0.387338	731	621	11	0.867141	0.893525	0.255814
Nos1	0.00463037	0.0561366	4.55229e-05	0.102721	0.4335	0.00195748	38	90	1	0.0450771	0.129496	0.0232558
Nos1ap	0.295305	0.127096	0.0307394	0.416989	0.259037	0.264359	597	341	5	0.708185	0.490647	0.116279
Nos2	0	0	0	0	0	0	0	0	0	0	0	0
Nos3	0.00951594	0.0165165	0.00052537	0.106959	0.111446	0.0225909	75	103	1	0.088968	0.148201	0.0232558
Nosip	0.455843	0.464407	0.216541	0.45966	0.471187	0.227104	836	685	41	0.991696	0.985612	0.953488
Nostrin	0.0032947	0.00380633	0	0.146181	0.155612	0	19	17	0	0.0225386	0.0244604	0
Notch1	0.0152941	0.0106433	0.615287	0.176616	0.129773	0.826792	73	57	32	0.0865955	0.0820144	0.744186
Notch2	0.0135795	0.0339866	1.15409	0.101306	0.187466	1.18157	113	126	42	0.134045	0.181295	0.976744
Notch3	0.00599551	0.00988108	0.00310116	0.075436	0.0789351	0.0666749	67	87	2	0.0794781	0.12518	0.0465116
Notch4	0.00134416	0.000208934	0	0.103012	0.0242015	0	11	6	0	0.0130486	0.00863309	0
Noto	5.81218e-05	3.28206e-05	9.28155e-05	0.00168954	0.00152069	0.00199553	29	15	2	0.0344009	0.0215827	0.0465116
Notum	0.000213577	1.15754e-05	0	0.060015	0.00402244	0	3	2	0	0.00355872	0.0028777	0
Nov	0.0868694	0.0413133	0.0101735	0.157825	0.11001	0.0128665	464	261	34	0.550415	0.37554	0.790698
Nova1	0.417896	0.346824	0.212778	0.450494	0.414876	0.351901	782	581	26	0.927639	0.835971	0.604651
Nova2	0.160755	0.172477	0.0354419	0.214087	0.243641	0.138546	633	492	11	0.75089	0.707914	0.255814
Nox1	9.91642e-05	0.000412219	0	0.0417977	0.0477487	0	2	6	0	0.00237248	0.00863309	0
Nox3	0.00213908	0.000173857	0	0.0784019	0.0402769	0	23	3	0	0.0272835	0.00431655	0
Nox4	0	0.00113204	0	0	0.196692	0	0	4	0	0	0.0057554	0
Noxo1	0.00538655	0.0101857	0.00711337	0.0926706	0.138805	0.152938	49	51	2	0.0581257	0.0733813	0.0465116
Npas1	0.000141629	0.0436152	0.000267003	0.0108539	0.199425	0.00382704	11	152	3	0.0130486	0.218705	0.0697674
Npas2	0.22296	0.0468611	0.222989	0.238825	0.0966423	0.416893	787	337	23	0.933571	0.484892	0.534884
Npas3	0.00739934	0.328139	0.607791	0.100607	0.529134	0.768677	62	431	34	0.0735469	0.620144	0.790698
Npas4	0.0339706	0.00985863	0	0.104515	0.0993007	0	274	69	0	0.32503	0.0992806	0
Npat	0.273083	0.256507	0.217939	0.412561	0.402421	0.468569	558	443	20	0.661922	0.63741	0.465116
Npb	7.20297e-05	0.000381104	0	0.0151803	0.0529735	0	4	5	0	0.00474496	0.00719424	0
Npbwr1	0.000291483	0.00168945	0.000202188	0.00311038	0.0279564	0.00289803	79	42	3	0.0937129	0.0604317	0.0697674
Npc1	0.0646428	0.133826	0.439086	0.0779598	0.161475	0.555314	699	576	34	0.829181	0.828777	0.790698
Npc1l1	0.0090724	0.0013582	0.000211301	0.119501	0.0410412	0.00302864	64	23	3	0.0759193	0.0330935	0.0697674
Npc2	0.105102	0.182383	0.864135	0.289546	0.378377	1.19864	306	335	31	0.362989	0.482014	0.72093
Npcd	0.640923	0.172259	0.00143836	0.707196	0.25636	0.00441782	764	467	14	0.906287	0.671942	0.325581
Npdc1	0.319859	0.228817	0.142064	0.352933	0.280473	0.321514	764	567	19	0.906287	0.815827	0.44186
Npepl1	0.00323307	0.00399904	0.0665862	0.104826	0.138966	0.357901	26	20	8	0.0308422	0.028777	0.186047
Npepps	0.596084	0.579021	0.492022	0.630488	0.628781	0.705232	797	640	30	0.945433	0.920863	0.697674
Npff	0.00436714	0.00212174	0.0098691	0.108279	0.0614422	0.212186	34	24	2	0.0403321	0.0345324	0.0465116
Npffr1	0.000234817	1.53146e-05	0	0.0395901	0.0106436	0	5	1	0	0.0059312	0.00143885	0
Npffr2	0	0.00194501	0	0	0.337946	0	0	4	0	0	0.0057554	0
Nphp1	0.0340036	0.01338	0.00839378	0.128543	0.129154	0.0721865	223	72	5	0.264531	0.103597	0.116279
Nphp3	0.0228681	0.0197184	0.283693	0.0860617	0.097888	0.717577	224	140	17	0.265718	0.201439	0.395349
Nphp4	0.019984	0.00967385	0	0.0886659	0.0819918	0	190	82	0	0.225386	0.117986	0
Nphs1	0.148406	0.122054	0.342367	0.148406	0.122054	0.342367	843	695	43	1	1	1
Nphs1as	3.9447e-07	3.72772e-06	0	0.000332539	0.00259076	0	1	1	0	0.00118624	0.00143885	0
Nphs2	6.48091e-05	8.17343e-06	4.89034e-05	0.00321377	0.00142013	0.00210285	17	4	1	0.0201661	0.0057554	0.0232558
Npl	0.0349442	0.0256183	0.104512	0.291663	0.335938	0.748999	101	53	6	0.11981	0.076259	0.139535
Nploc4	0.173206	0.191042	0.0686756	0.213781	0.250517	0.0868544	683	530	34	0.810202	0.76259	0.790698
Npm1	1.51105	1.72322	0.833396	1.51284	1.73069	1.08594	842	692	33	0.998814	0.995683	0.767442
Npm2	0.00223992	0.00140902	0.0218129	0.104903	0.108808	0.937956	18	9	1	0.0213523	0.0129496	0.0232558
Npm3	0.0030772	0.00608509	0.000204019	0.0247055	0.0459689	0.0043864	105	92	2	0.124555	0.132374	0.0465116
Npm3-ps1	0.000286721	0.000500015	4.73572e-05	0.00464819	0.00681393	0.00203636	52	51	1	0.0616845	0.0733813	0.0232558
Npnt	0.0614643	0.0685684	0.000103685	0.321829	0.29058	0.00445845	161	164	1	0.190985	0.235971	0.0232558
Nppa	0.000964426	0.00593233	0	0.0580722	0.132999	0	14	31	0	0.0166074	0.0446043	0
Nppb	0	0.00214214	0	0	0.372197	0	0	4	0	0	0.0057554	0
Nppc	0.0489908	0.0943955	0.0489702	0.181137	0.245711	0.350953	228	267	6	0.270463	0.384173	0.139535
Npr1	0.00053442	0.000461497	0	0.0643594	0.106914	0	7	3	0	0.00830368	0.00431655	0
Npr2	0.089568	0.096156	0.0689419	0.264006	0.283171	0.741125	286	236	4	0.339265	0.339568	0.0930233
Npr3	0.0368559	0.0123802	0.000607322	0.142521	0.0717022	0.00290165	218	120	9	0.2586	0.172662	0.209302
Nprl2	0.619595	0.649689	0.284414	0.740878	0.779852	0.873556	705	579	14	0.836299	0.833094	0.325581
Nprl3	0.167504	0.149368	0.0323741	0.312403	0.328516	0.0994346	452	316	14	0.53618	0.454676	0.325581
Npsr1	0.0233438	0.0117923	0	0.289394	0.315218	0	68	26	0	0.0806643	0.0374101	0
Nptn	1.78302	1.90604	1.41409	1.78302	1.90879	1.6434	843	694	37	1	0.998561	0.860465
Nptx1	0.690107	0.0328738	0.00140961	0.782988	0.128356	0.00466257	743	178	13	0.881376	0.256115	0.302326
Nptx2	0.088005	0.0150903	0.000151687	0.211362	0.141727	0.00217418	351	74	3	0.41637	0.106475	0.0697674
Nptxr	0.000274121	0	0	0.057771	0	0	4	0	0	0.00474496	0	0
Npy	0.0117117	1.19024	0.013151	0.0662616	1.76379	0.0514085	149	469	11	0.17675	0.67482	0.255814
Npy1r	0.357596	0.361647	0.0922092	0.358021	0.363215	0.0922092	842	692	43	0.998814	0.995683	1
Npy2r	0.010145	0.293313	0.000291328	0.24435	1.29842	0.00250542	35	157	5	0.0415184	0.225899	0.116279
Npy5r	0.108076	0.0892287	0.000186761	0.404926	0.579569	0.00267691	225	107	3	0.266904	0.153957	0.0697674
Npy6r	0.000121	0	0	0.102003	0	0	1	0	0	0.00118624	0	0
Nqo1	0.00967976	0.0234529	0.0507995	0.240001	0.332648	1.09219	34	49	2	0.0403321	0.0705036	0.0465116
Nqo2	0.0330731	0.0865337	0.191379	0.0685027	0.198485	0.391871	407	303	21	0.4828	0.435971	0.488372
Nr0b1	0	3.84751e-06	0	0	0.00267402	0	0	1	0	0	0.00143885	0
Nr1d1	0.821916	0.308143	1.18393	0.888301	0.457606	1.30536	780	468	39	0.925267	0.673381	0.906977
Nr1d2	0.362757	0.397338	0.332242	0.567354	0.631921	1.02046	539	437	14	0.639383	0.628777	0.325581
Nr1h2	0.0649393	0.0735223	0.0145391	0.190745	0.213799	0.156296	287	239	4	0.340451	0.343885	0.0930233
Nr1h3	0.0051846	0.00748272	0.170029	0.208125	0.260024	1.21854	21	20	6	0.024911	0.028777	0.139535
Nr1h4	2.59775e-06	0.00093382	0	0.0021899	0.324503	0	1	2	0	0.00118624	0.0028777	0
Nr1h5	0.0115393	0.00780363	0.011681	0.0128502	0.00987891	0.0193186	757	549	26	0.897983	0.789928	0.604651
Nr1i3	0.000601092	0.00257576	0	0.0563023	0.119344	0	9	15	0	0.0106762	0.0215827	0
Nr2c1	0.071265	0.0444496	0.0632686	0.241271	0.211592	0.340069	249	146	8	0.295374	0.210072	0.186047
Nr2c2	0.371572	0.277384	0.277732	0.459964	0.388673	0.597124	681	496	20	0.807829	0.713669	0.465116
Nr2c2ap	0.0842731	0.0983658	0.0992945	0.238397	0.277903	0.853932	298	246	5	0.353499	0.353957	0.116279
Nr2e1	0.0045813	0.0814222	0.335688	0.0124582	0.212738	0.627591	310	266	23	0.367734	0.382734	0.534884
Nr2e3	0.00342992	0.0037619	2.06436e-05	0.160635	0.237684	0.000887676	18	11	1	0.0213523	0.0158273	0.0232558
Nr2f1	0.173704	0.10237	0.318142	0.224245	0.190234	0.456004	653	374	30	0.774614	0.538129	0.697674
Nr2f2	0.0166726	0.46319	0.00989862	0.0244434	0.600592	0.0115038	575	536	37	0.682088	0.771223	0.860465
Nr2f6	0.0133981	0.0163158	0.0131708	0.0660502	0.067497	0.188781	171	168	3	0.202847	0.241727	0.0697674
Nr3c1	0.684945	0.37554	0.524349	0.747939	0.538144	0.901881	772	485	25	0.915777	0.697842	0.581395
Nr3c2	0.0333492	0.0785016	0.0365464	0.168343	0.247994	0.261916	167	220	6	0.198102	0.316547	0.139535
Nr4a1	0.449803	0.093492	0.0268888	0.541691	0.29535	0.128469	700	220	9	0.830368	0.316547	0.209302
Nr4a2	0.0946021	0.0317127	0.000538291	0.213234	0.116002	0.00330665	374	190	7	0.443654	0.273381	0.162791
Nr4a3	0.000866576	0.00024795	0	0.0109033	0.00574417	0	67	30	0	0.0794781	0.0431655	0
Nr5a1	0.0105145	6.38996e-06	0	0.402897	0.00148034	0	22	3	0	0.0260973	0.00431655	0
Nr5a2	0.00119748	0.00183979	0	0.0420616	0.0639328	0	24	20	0	0.0284698	0.028777	0
Nr6a1	0.0501525	0.0457707	0.0017708	0.200372	0.212071	0.0761442	211	150	1	0.250297	0.215827	0.0232558
Nradd	0.000994283	0.00282602	0	0.0931312	0.163674	0	9	12	0	0.0106762	0.0172662	0
Nrap	0.000817578	5.26679e-05	0	0.0430761	0.0366042	0	16	1	0	0.0189798	0.00143885	0
Nrarp	0.00185701	0.00156785	0.150977	0.111818	0.136207	0.381883	14	8	17	0.0166074	0.0115108	0.395349
Nras	1.37542	0.868681	1.41434	1.37705	0.871188	1.41434	842	693	43	0.998814	0.997122	1
Nrbf2	0.0571805	0.0577341	0	0.174649	0.208985	0	276	192	0	0.327402	0.276259	0
Nrbp1	0.443477	0.447845	0.0936191	0.585974	0.61391	0.236801	638	507	17	0.756821	0.729496	0.395349
Nrbp2	0.246507	0.215489	0.332524	0.358285	0.386989	0.649934	580	387	22	0.688019	0.556835	0.511628
Nrcam	1.1762	0.591233	0.812536	1.179	0.598118	0.831882	841	687	42	0.997628	0.988489	0.976744
Nrd1	0.538623	0.364679	0.219786	0.583624	0.438498	0.525044	778	578	18	0.922894	0.831655	0.418605
Nrf1	0.141029	0.105942	0.153825	0.157675	0.124375	0.188985	754	592	35	0.894425	0.851799	0.813953
Nrg1	0.179978	0.0771077	0.0283976	0.347985	0.374754	0.610548	436	143	2	0.5172	0.205755	0.0465116
Nrg2	0.00147424	0.00125717	0.00235848	0.0188301	0.0161803	0.0202829	66	54	5	0.0782918	0.0776978	0.116279
Nrg3	0.187386	0.124575	0.000943508	0.261101	0.211686	0.00450787	605	409	9	0.717675	0.588489	0.209302
Nrg4	0.00735278	0.00606551	0	0.144149	0.150555	0	43	28	0	0.0510083	0.0402878	0
Nrgn	1.02525	0.0208857	0.00212473	1.0413	0.0678299	0.0114204	830	214	8	0.984579	0.307914	0.186047
Nrip1	0.1651	0.137858	0.130942	0.341964	0.367094	0.703813	407	261	8	0.4828	0.37554	0.186047
Nrip2	0.0537198	0.514708	0.00532469	0.137647	0.603241	0.0254402	329	593	9	0.390273	0.853237	0.209302
Nrip3	0.493364	1.46058	0.00213033	0.717078	1.51508	0.00654317	580	670	14	0.688019	0.964029	0.325581
Nrk	1.43226e-05	0	0	0.00301848	0	0	4	0	0	0.00474496	0	0
Nrl	0.000256042	0.000811718	0.000241505	0.00276722	0.011753	0.00259618	78	48	4	0.0925267	0.0690647	0.0930233
Nrm	0.0457415	0.00939209	0.0374671	0.310969	0.241759	0.537029	124	27	3	0.147094	0.0388489	0.0697674
Nrn1	1.84083	0.00563009	0.00846402	1.88557	0.032073	0.021409	823	122	17	0.976275	0.17554	0.395349
Nrn1l	0.0208558	0.0090446	0.0318747	0.219768	0.15715	0.685305	80	40	2	0.0948992	0.057554	0.0465116
Nron	0.00138099	0.00169002	0	0.0970148	0.0978803	0	12	12	0	0.0142349	0.0172662	0
Nrp	0.0118487	0.0127807	0.0205551	0.033295	0.0318373	0.0982079	300	279	9	0.355872	0.401439	0.209302
Nrp1	0.30414	0.0756178	0.299627	0.6193	0.456994	0.757881	414	115	17	0.491103	0.165468	0.395349
Nrp2	0.0587728	0.042803	0.0371265	0.059053	0.043555	0.0380105	839	683	42	0.995255	0.982734	0.976744
Nrsn1	1.73346	1.18236	0.0528052	1.75638	1.22831	0.174663	832	669	13	0.986951	0.96259	0.302326
Nrsn2	0.467875	1.08734	0.00115503	0.681207	1.32812	0.00451511	579	569	11	0.686833	0.818705	0.255814
Nrtn	0.000162217	0.000403891	0	0.0113957	0.016512	0	12	17	0	0.0142349	0.0244604	0
Nrxn1	3.41602	2.71799	2.87078	3.41602	2.71799	2.87078	843	695	43	1	1	1
Nrxn2	0.0468455	0.0578515	0.0527712	0.0552318	0.0692028	0.162083	715	581	14	0.848161	0.835971	0.325581
Nrxn3	1.3357	1.84014	0.0640754	1.34207	1.84279	0.137762	839	694	20	0.995255	0.998561	0.465116
Nsa2	0.376289	0.320272	0.19768	0.420148	0.376632	0.447381	755	591	19	0.895611	0.85036	0.44186
Nsd1	1.37369	1.31942	0.986585	1.38024	1.34457	1.4141	839	682	30	0.995255	0.981295	0.697674
Nsdhl	0.244275	0.2002	0.765211	0.487972	0.504127	1.26554	422	276	26	0.500593	0.397122	0.604651
Nsf	2.13714	2.08144	0.163222	2.14223	2.08745	0.334216	841	693	21	0.997628	0.997122	0.488372
Nsfl1c	0.859167	0.961515	0.366884	0.90309	1.00188	0.717091	802	667	22	0.951364	0.959712	0.511628
Nsg1	1.12179	1.63415	0.0711504	1.12848	1.63886	0.203965	838	693	15	0.994069	0.997122	0.348837
Nsg2	0.838299	0.716837	0.00126483	0.848363	0.745811	0.00543877	833	668	10	0.988138	0.961151	0.232558
Nsl1	0.13062	0.100668	0.195151	0.13062	0.100668	0.199797	843	695	42	1	1	0.976744
Nsmaf	0.144109	0.144554	0.14758	0.266998	0.285412	0.39662	455	352	16	0.539739	0.506475	0.372093
Nsmce1	0.169356	0.166136	0.105739	0.34992	0.395427	0.505197	408	292	9	0.483986	0.420144	0.209302
Nsmce2	0.526712	0.51416	0.17979	0.598407	0.626914	0.515398	742	570	15	0.88019	0.820144	0.348837
Nsmce4a	0.0811763	0.0798631	0.0272814	0.228106	0.227479	0.167586	300	244	7	0.355872	0.351079	0.162791
Nsun2	0.171805	0.14731	0.0801546	0.349835	0.37502	0.382961	414	273	9	0.491103	0.392806	0.209302
Nsun3	0.039357	0.0319385	0.0204227	0.161844	0.173416	0.146363	205	128	6	0.243179	0.184173	0.139535
Nsun4	0.131596	0.160742	0.0200874	0.381223	0.457852	0.123394	291	244	7	0.345196	0.351079	0.162791
Nsun5	0.120404	0.101026	0.0576172	0.226563	0.223608	0.275282	448	314	9	0.531435	0.451799	0.209302
Nsun6	0.113173	0.089833	0.0179239	0.254413	0.249736	0.192682	375	250	4	0.44484	0.359712	0.0930233
Nsun7	0.00566835	0.0143078	0.03014	0.0673016	0.130841	0.648009	71	76	2	0.084223	0.109353	0.0465116
Nt5c	0.252838	0.235677	0.225106	0.33886	0.352249	0.569385	629	465	17	0.746145	0.669065	0.395349
Nt5c1a	0.00154647	0.00248304	0	0.0869117	0.0750311	0	15	23	0	0.0177936	0.0330935	0
Nt5c1b	6.03733e-05	0.000319193	0	0.0254473	0.0554597	0	2	4	0	0.00237248	0.0057554	0
Nt5c2	0.0860703	0.208501	0.318735	0.172755	0.349177	0.652647	420	415	21	0.498221	0.597122	0.488372
Nt5c3	0.345275	0.215998	0.0202283	0.461279	0.338105	0.12426	631	444	7	0.748517	0.638849	0.162791
Nt5c3l	0.313624	0.319668	0.0965242	0.392846	0.411425	0.230586	673	540	18	0.798339	0.776978	0.418605
Nt5dc1	0.0347529	0.0153971	0.00155577	0.234374	0.17835	0.0222993	125	60	3	0.14828	0.0863309	0.0697674
Nt5dc2	0.00300006	0.0440454	0.0357053	0.126452	0.273318	0.767665	20	112	2	0.0237248	0.161151	0.0465116
Nt5dc3	0.232761	0.282671	0.153134	0.232761	0.283487	0.153134	843	693	43	1	0.997122	1
Nt5e	0.00601085	0.049923	0	0.149034	0.444827	0	34	78	0	0.0403321	0.11223	0
Nt5m	0.117226	0.192525	0.125875	0.266366	0.353981	0.601401	371	378	9	0.440095	0.543885	0.209302
Ntan1	0.305572	0.387105	0.15713	0.350472	0.438172	0.337829	735	614	20	0.871886	0.883453	0.465116
Ntf3	0.00998584	0.0111661	0	0.40086	0.29848	0	21	26	0	0.024911	0.0374101	0
Ntf5	0.00104307	0.000688096	0.00259406	0.00284566	0.00261326	0.00619692	309	183	18	0.366548	0.263309	0.418605
Nthl1	0.0131627	0.0148342	0.0318206	0.181905	0.251457	0.273657	61	41	5	0.0723606	0.0589928	0.116279
Ntm	1.1438	1.03639	0.784743	1.15063	1.07828	0.803428	838	668	42	0.994069	0.961151	0.976744
Ntn1	0.00272419	0.0374776	2.06436e-05	0.0173977	0.190123	0.000887676	132	137	1	0.156584	0.197122	0.0232558
Ntn3	0.0145391	0.0105186	3.39724e-05	0.155145	0.137933	0.00146081	79	53	1	0.0937129	0.076259	0.0232558
Ntn4	0.000288834	0.0029891	0	0.0347839	0.0989249	0	7	21	0	0.00830368	0.0302158	0
Ntn5	0.00376002	0.000195446	0	0.0285559	0.0271669	0	111	5	0	0.131673	0.00719424	0
Ntng1	0.0681874	0.0271011	0.000261559	0.189085	0.142692	0.00374902	304	132	3	0.360617	0.189928	0.0697674
Ntng2	0.0015817	0.000265591	0.000852182	0.0310087	0.0461464	0.0366438	43	4	1	0.0510083	0.0057554	0.0232558
Ntpcr	0.169124	0.141786	0.0627884	0.316825	0.312829	0.449984	450	315	6	0.533808	0.453237	0.139535
Ntrk2	0.815461	0.828535	2.30277	0.81643	0.829729	2.30277	842	694	43	0.998814	0.998561	1
Ntrk3	0.487881	0.488766	0.0115769	0.712797	0.686247	0.0497805	577	495	10	0.68446	0.71223	0.232558
Nts	0.0062222	0.0106065	2.06436e-05	0.349687	0.737152	0.000887676	15	10	1	0.0177936	0.0143885	0.0232558
Ntsr1	0.0342017	0.00149646	5.5209e-05	0.227024	0.17334	0.00237399	127	6	1	0.150652	0.00863309	0.0232558
Ntsr2	0.00785035	0.0134106	1.81108	0.118176	0.238983	1.81108	56	39	43	0.0664294	0.0561151	1
Nuak1	0.125761	0.036407	8.37468e-05	0.223664	0.124645	0.00360111	474	203	1	0.562278	0.292086	0.0232558
Nuak2	0.000997287	0.000761651	0	0.0840713	0.0311381	0	10	17	0	0.0118624	0.0244604	0
Nub1	0.45835	0.570766	0.318263	0.517254	0.625682	0.684266	747	634	20	0.886121	0.91223	0.465116
Nubp1	0.0300139	0.0170135	0.002321	0.156183	0.120657	0.0332677	162	98	3	0.192171	0.141007	0.0697674
Nubp2	0.317497	0.243661	0.381878	0.538531	0.553412	0.86425	497	306	19	0.589561	0.440288	0.44186
Nubpl	0.0305314	0.0329499	0.0462236	0.192074	0.220194	0.662538	134	104	3	0.158956	0.14964	0.0697674
Nucb1	0.241911	0.328889	0.239888	0.390672	0.483251	0.644698	522	473	16	0.619217	0.680576	0.372093
Nucb2	0.197316	0.154099	0.0294948	0.343673	0.364281	0.158535	484	294	8	0.57414	0.423022	0.186047
Nucks1	0.989758	1.01659	0.284415	0.992112	1.01952	0.305746	841	693	40	0.997628	0.997122	0.930233
Nudc	0.236143	0.201154	0.0750066	0.288088	0.27466	0.293207	691	509	11	0.819692	0.732374	0.255814
Nudcd1	0.189424	0.276158	0.0486709	0.249117	0.369096	0.348808	641	520	6	0.76038	0.748201	0.139535
Nudcd2	0.109762	0.099307	0.103677	0.280391	0.28878	0.636871	330	239	7	0.391459	0.343885	0.162791
Nudcd3	0.566512	0.527095	0.0710344	0.596962	0.572392	0.145451	800	640	21	0.948992	0.920863	0.488372
Nudt1	0.0256777	0.0429888	0.0331193	0.17317	0.253197	0.356033	125	118	4	0.14828	0.169784	0.0930233
Nudt10	0.411964	0.427585	0.0979298	0.5246	0.545269	0.382816	662	545	11	0.785291	0.784173	0.255814
Nudt11	0.0855733	0.120936	0.0532099	0.267179	0.318373	0.572007	270	264	4	0.320285	0.379856	0.0930233
Nudt12	0.0203863	0.0390804	0.0703332	0.242052	0.323344	1.51216	71	84	2	0.084223	0.120863	0.0465116
Nudt13	0.0865643	0.0896343	0.111175	0.215899	0.202918	0.478054	338	307	10	0.400949	0.441727	0.232558
Nudt14	0.0485065	0.059414	0.0186306	0.204455	0.237314	0.267039	200	174	3	0.237248	0.25036	0.0697674
Nudt15	0.0321427	0.0336036	0.000336398	0.342991	0.382861	0.00723256	79	61	2	0.0937129	0.0877698	0.0465116
Nudt16	0.0346744	0.0278053	4.55229e-05	0.139193	0.149804	0.00195748	210	129	1	0.24911	0.185612	0.0232558
Nudt16l1	0.410914	0.372862	0.234243	0.502758	0.529937	0.55958	689	489	18	0.817319	0.703597	0.418605
Nudt17	0.107639	0.103683	0.0232789	0.329961	0.453207	0.333664	275	159	3	0.326216	0.228777	0.0697674
Nudt18	0.148964	0.1005	0.0582844	0.219924	0.178637	0.250623	571	391	10	0.677343	0.56259	0.232558
Nudt19	0.224469	0.395086	0.0727857	0.351071	0.561523	0.447112	539	489	7	0.639383	0.703597	0.162791
Nudt2	0.166213	0.184191	0.234224	0.325855	0.338659	0.77474	430	378	13	0.510083	0.543885	0.302326
Nudt21	0.144538	0.150564	0.169308	0.295741	0.305971	0.808917	412	342	9	0.488731	0.492086	0.209302
Nudt22	0.0352416	0.093864	0.201481	0.23767	0.316677	0.866367	125	206	10	0.14828	0.296403	0.232558
Nudt3	1.75477	1.48595	1.39669	1.75686	1.48809	1.53995	842	694	39	0.998814	0.998561	0.906977
Nudt4	0.583825	0.33051	0.0467963	0.672356	0.463114	0.223582	732	496	9	0.868327	0.713669	0.209302
Nudt5	0.176458	0.221803	0.0649222	0.334279	0.394254	0.310184	445	391	9	0.527877	0.56259	0.209302
Nudt6	0.0232454	0.0106171	0.000117306	0.174963	0.125066	0.00504416	112	59	1	0.132859	0.0848921	0.0232558
Nudt7	0.0109082	0.026179	0.189651	0.213851	0.24587	1.165	43	74	7	0.0510083	0.106475	0.162791
Nudt8	0.00468388	0.00530469	0.00310211	0.0556129	0.0604387	0.0666954	71	61	2	0.084223	0.0877698	0.0465116
Nudt9	0.0892262	0.132878	0.253376	0.219935	0.300814	0.605288	342	307	18	0.405694	0.441727	0.418605
Nuf2	0.0447702	0.0364198	0.0439504	0.0450373	0.0368976	0.0460943	838	686	41	0.994069	0.98705	0.953488
Nufip1	0.107298	0.101888	0.0428103	0.117166	0.115142	0.0525955	772	615	35	0.915777	0.884892	0.813953
Nufip2	1.76005	1.87423	1.85025	1.76005	1.87423	1.85025	843	695	43	1	1	1
Numa1	0.143305	0.127762	0.335202	0.282918	0.265853	0.80076	427	334	18	0.506524	0.480576	0.418605
Numb	0.286826	0.0923935	0.0915662	0.38018	0.23695	0.357941	636	271	11	0.754448	0.389928	0.255814
Numbl	0.048451	0.0209869	0.00469262	0.0520308	0.0297065	0.0504457	785	491	4	0.931198	0.706475	0.0930233
Nup107	0.198202	0.156824	0.00840709	0.410526	0.320566	0.0903762	407	340	4	0.4828	0.489209	0.0930233
Nup133	0.16382	0.150112	0.0420562	0.164797	0.1512	0.0452104	838	690	40	0.994069	0.992806	0.930233
Nup153	0.170914	0.122502	0.0969054	0.298922	0.287632	0.378812	482	296	11	0.571767	0.425899	0.255814
Nup155	0.134661	0.131041	0.0238609	0.248946	0.26021	0.114002	456	350	9	0.540925	0.503597	0.209302
Nup160	0.128506	0.0998063	0.030268	0.240735	0.231991	0.130152	450	299	10	0.533808	0.430216	0.232558
Nup188	0.0880623	0.0741755	0.00797312	0.191826	0.182809	0.0428555	387	282	8	0.459075	0.405755	0.186047
Nup205	0.0884611	0.0772051	0.0242352	0.249407	0.248414	0.260528	299	216	4	0.354686	0.310791	0.0930233
Nup210	0.123904	0.122503	0.0304087	0.27415	0.327459	0.261515	381	260	5	0.451957	0.374101	0.116279
Nup210l	0.00437936	0.00324737	0.00729686	0.05274	0.0578698	0.313765	70	39	1	0.0830368	0.0561151	0.0232558
Nup214	0.237676	0.230581	0.236588	0.252981	0.255181	0.308281	792	628	33	0.939502	0.903597	0.767442
Nup35	0.173454	0.2481	0.135719	0.190393	0.28083	0.182372	768	614	32	0.911032	0.883453	0.744186
Nup37	0.0883296	0.0971904	0.115804	0.280988	0.34288	0.711368	265	197	7	0.314353	0.283453	0.162791
Nup43	0.0731195	0.116974	0.024699	0.278913	0.421226	0.265514	221	193	4	0.262159	0.277698	0.0930233
Nup50	0.121024	0.134592	0.190673	0.258943	0.301746	0.630688	394	310	13	0.467378	0.446043	0.302326
Nup54	0.120184	0.175642	0.213426	0.350572	0.415209	0.705948	289	294	13	0.342823	0.423022	0.302326
Nup62	0.0805219	0.135891	0.0725902	0.259084	0.367488	0.624276	262	257	5	0.310795	0.369784	0.116279
Nup62-il4i1	0.000309179	0.000785705	0.000197665	0.00635702	0.0109213	0.0084996	41	50	1	0.0486358	0.0719424	0.0232558
Nup62cl	0	0.000423115	0	0	0.147032	0	0	2	0	0	0.0028777	0
Nup85	0.282012	0.231941	0.149671	0.406387	0.380186	0.402242	585	424	16	0.69395	0.610072	0.372093
Nup88	0.522789	0.504509	0.161952	0.62601	0.621691	0.464262	704	564	15	0.835113	0.811511	0.348837
Nup93	0.154207	0.137706	0.0582797	0.2826	0.275017	0.208836	460	348	12	0.54567	0.500719	0.27907
Nup98	0.0675265	0.0585137	0.00779543	0.135859	0.134215	0.0372448	419	303	9	0.497034	0.435971	0.209302
Nupl1	0.119396	0.0832217	0.0137043	0.226691	0.219087	0.0736604	444	264	8	0.52669	0.379856	0.186047
Nupl2	0.0386839	0.0248873	0.0679984	0.0451669	0.0328834	0.0974644	722	526	30	0.856465	0.756835	0.697674
Nupr1	0.000993952	0.179225	0.341713	0.0492883	0.411094	1.13028	17	303	13	0.0201661	0.435971	0.302326
Nus1	0.30314	0.343363	0.134861	0.336246	0.388028	0.1933	760	615	30	0.901542	0.884892	0.697674
Nusap1	0.00920683	0.00931578	0.00260338	0.0768451	0.0674424	0.111945	101	96	1	0.11981	0.138129	0.0232558
Nutf2	0.376849	0.365282	0.071726	0.431636	0.446956	0.220301	736	568	14	0.873072	0.817266	0.325581
Nutf2-ps1	0.465996	0.368574	0.177908	0.522387	0.457427	0.510002	752	560	15	0.892052	0.805755	0.348837
Nvl	0.552377	0.363815	0.32019	0.579171	0.403916	0.625826	804	626	22	0.953737	0.900719	0.511628
Nwd1	0.00724196	0.0109252	0.449591	0.0109605	0.0181651	0.449591	557	418	43	0.660735	0.601439	1
Nxf1	0.522478	0.515564	0.294496	0.612586	0.623161	0.48705	719	575	26	0.852906	0.827338	0.604651
Nxf2	0.000192393	7.57274e-05	0	0.0405468	0.0263153	0	4	2	0	0.00474496	0.0028777	0
Nxf3	0	0.00209851	0	0	0.486155	0	0	3	0	0	0.00431655	0
Nxf7	0.0246663	4.8074e-06	0	0.358512	0.00334114	0	58	1	0	0.0688019	0.00143885	0
Nxn	0.0024926	0.00308025	0.0432532	0.140084	0.164675	1.85989	15	13	1	0.0177936	0.018705	0.0232558
Nxnl1	0.000906649	0.000746281	0.00305873	0.0036923	0.00328269	0.00876835	207	158	15	0.245552	0.227338	0.348837
Nxnl2	0.00187582	0.00032073	0	0.197664	0.111454	0	8	2	0	0.00948992	0.0028777	0
Nxph1	0.0167892	0.841622	0.000780114	0.188711	1.17455	0.00479213	75	498	7	0.088968	0.716547	0.162791
Nxph2	0.0174531	0.175338	4.1269e-05	0.342162	0.708489	0.00177457	43	172	1	0.0510083	0.247482	0.0232558
Nxph3	0.0162906	0.00144609	0	0.090947	0.0372235	0	151	27	0	0.179122	0.0388489	0
Nxph4	0.00957345	0.000275213	0	0.187684	0.0382546	0	43	5	0	0.0510083	0.00719424	0
Nxt1	0.0832105	0.0894596	0.00529518	0.271886	0.318843	0.113846	258	195	2	0.30605	0.280576	0.0465116
Nxt2	0.560588	0.74882	0.427276	0.747746	0.91625	1.08076	632	568	17	0.749703	0.817266	0.395349
Nynrin	0.0011622	0.0197881	0.00166295	0.0753641	0.132238	0.0357533	13	104	2	0.0154211	0.14964	0.0465116
Nyx	0.00400746	0.00536034	0.00466256	0.0137889	0.0235787	0.033415	245	158	6	0.290629	0.227338	0.139535
O3far1	0.000102169	0.00300621	0	0.0287096	0.109964	0	3	19	0	0.00355872	0.0273381	0
ORF61	0.00604448	0.00362151	0.0132221	0.0196737	0.0150716	0.0812214	259	167	7	0.307236	0.240288	0.162791
ORF63	0.000170881	0.000475172	4.79782e-05	0.00327393	0.0137602	0.00206306	44	24	1	0.0521945	0.0345324	0.0232558
OTTMUSG00000016609	0.258893	0.293099	0.161701	0.471375	0.509259	0.772572	463	400	9	0.549229	0.57554	0.209302
Oaf	9.13292e-05	6.40333e-05	0.267013	0.00233305	0.0021192	0.499198	33	21	23	0.0391459	0.0302158	0.534884
Oas1a	8.01168e-05	8.871e-05	0	0.0112564	0.0205512	0	6	3	0	0.00711744	0.00431655	0
Oas1b	0.0123682	0.0127875	0.0444579	0.0137551	0.0145932	0.0490177	758	609	39	0.89917	0.876259	0.906977
Oas1c	0.0122176	0.00488939	0	0.251205	0.30892	0	41	11	0	0.0486358	0.0158273	0
Oas1d	5.65812e-06	0.000696201	0	0.0047698	0.120965	0	1	4	0	0.00118624	0.0057554	0
Oas1e	8.32146e-05	0.000704514	0.000118637	0.00175375	0.0195855	0.00255069	40	25	2	0.0474496	0.0359712	0.0465116
Oas1h	0	0.000484098	0	0	0.112149	0	0	3	0	0	0.00431655	0
Oas2	0.000516714	2.91776e-05	0	0.0871179	0.0202784	0	5	1	0	0.0059312	0.00143885	0
Oas3	0.0973172	0.0707538	0.0929296	0.0975486	0.0711634	0.0951422	841	691	42	0.997628	0.994245	0.976744
Oasl1	3.59076e-05	0	0	0.0302701	0	0	1	0	0	0.00118624	0	0
Oasl2	0.00112057	0.00851979	0.000348856	0.0109842	0.0939881	0.00250013	86	63	6	0.102017	0.0906475	0.139535
Oat	0.726819	0.791106	1.01611	0.858136	0.931896	1.61825	714	590	27	0.846975	0.848921	0.627907
Oaz1	1.6704	1.75227	1.34996	1.6704	1.75227	1.48841	843	695	39	1	1	0.906977
Oaz1-ps	1.34573	1.45532	0.926647	1.36352	1.45532	1.02169	832	695	39	0.986951	1	0.906977
Oaz2	0.331475	0.357591	0.211131	0.41894	0.474285	0.567414	667	524	16	0.791222	0.753957	0.372093
Oaz3	0.00727294	0.00968708	0.00125775	0.0578405	0.0863144	0.0270415	106	78	2	0.125741	0.11223	0.0465116
Obfc1	0.132637	0.0634788	0.000172909	0.302198	0.350141	0.00247837	370	126	3	0.438909	0.181295	0.0697674
Obfc2a	0.0703662	0.0857087	0.0476966	0.357342	0.410811	0.512739	166	145	4	0.196916	0.208633	0.0930233
Obfc2b	0.314969	0.286435	0.0449278	0.385929	0.375609	0.175627	688	530	11	0.816133	0.76259	0.255814
Obox2	4.28903e-05	7.35999e-06	0	0.00903914	0.00170506	0	4	3	0	0.00474496	0.00431655	0
Obox3	0.00293047	0.00412925	0.0011896	0.0055765	0.00844066	0.00426272	443	340	12	0.525504	0.489209	0.27907
Obox5	0.000858717	0.000362777	0	0.0452437	0.0420216	0	16	6	0	0.0189798	0.00863309	0
Obscn	0.0257676	0.000159034	0	0.226272	0.0221057	0	96	5	0	0.113879	0.00719424	0
Obsl1	0.0166518	0.0170253	0	0.171189	0.14978	0	82	79	0	0.0972716	0.113669	0
Oc90	4.61304e-05	1.02794e-05	0	0.0129626	0.00357208	0	3	2	0	0.00355872	0.0028777	0
Oca2	0.00746132	0.00585278	0.000890862	0.0303859	0.0635575	0.00425634	207	64	9	0.245552	0.0920863	0.209302
Ocel1	0.00853823	0.00207696	0.00435846	0.105849	0.0801939	0.0937069	68	18	2	0.0806643	0.0258993	0.0465116
Ociad1	1.36686	1.54599	0.522818	1.37011	1.55269	0.864661	841	692	26	0.997628	0.995683	0.604651
Ociad2	1.2157	0.83364	0.361307	1.2157	0.83364	0.36991	843	695	42	1	1	0.976744
Ocln	0.0102626	0.0172319	0.00361812	0.0733169	0.155534	0.0311158	118	77	5	0.139976	0.110791	0.116279
Ocm	0.0183812	0.00182787	0.00528986	0.0406702	0.00542893	0.0142165	381	234	16	0.451957	0.336691	0.372093
Ocrl	0.227786	0.252335	0.287919	0.380999	0.419552	0.651607	504	418	19	0.597865	0.601439	0.44186
Odc1	0.126469	0.14653	0.0822948	0.234831	0.286064	0.353867	454	356	10	0.538553	0.51223	0.232558
Odf2	0.394954	0.306337	0.139847	0.468279	0.403227	0.334078	711	528	18	0.843416	0.759712	0.418605
Odf2l	0.113311	0.089074	0.0111788	0.241825	0.253715	0.240344	395	244	2	0.468565	0.351079	0.0465116
Odf3	0	0	0.000702038	0	0	0.0301876	0	0	1	0	0	0.0232558
Odf3b	0.00318816	0.000988698	0	0.107505	0.0981636	0	25	7	0	0.029656	0.0100719	0
Odf3l1	9.89103e-05	0	0	0.0833814	0	0	1	0	0	0.00118624	0	0
Odf3l2	0.000675059	0.00050636	0	0.142269	0.17596	0	4	2	0	0.00474496	0.0028777	0
Odf4	0.00015142	0.00265544	0	0.0255294	0.123035	0	5	15	0	0.0059312	0.0215827	0
Odz1	0.0655081	0.140925	0.000409576	0.229143	0.352313	0.0176118	241	278	1	0.285884	0.4	0.0232558
Odz2	0.621125	0.308246	0.000299738	0.633908	0.395991	0.00322219	826	541	4	0.979834	0.778417	0.0930233
Odz3	0.569442	0.155498	0.385818	0.639201	0.336671	0.721311	751	321	23	0.890866	0.461871	0.534884
Odz4	0.303848	0.159559	0.0114861	0.378911	0.288035	0.0493903	676	385	10	0.801898	0.553957	0.232558
Ofd1	0.0437709	0.0497573	0.0701828	0.16113	0.168689	0.167659	229	205	18	0.271649	0.294964	0.418605
Ogdh	1.20897	1.2338	1.09151	1.20897	1.2338	1.09151	843	695	43	1	1	1
Ogdhl	0.0360307	0.0549111	0.00482147	0.0976651	0.132511	0.0414646	311	288	5	0.368921	0.414388	0.116279
Ogfod1	0.478832	0.421284	0.0900237	0.506468	0.46328	0.203738	797	632	19	0.945433	0.909353	0.44186
Ogfod2	0.151014	0.15999	0.062755	0.28933	0.321367	0.385495	440	346	7	0.521945	0.497842	0.162791
Ogfr	0.0350127	0.0248068	0.0339314	0.152931	0.129629	0.29181	193	133	5	0.228944	0.191367	0.116279
Ogfrl1	0.548447	0.324619	0.0853265	0.608343	0.409456	0.262074	760	551	14	0.901542	0.792806	0.325581
Ogg1	0.0287735	0.0245272	0.00305812	0.14881	0.157837	0.131499	163	108	1	0.193357	0.155396	0.0232558
Ogn	0.00105487	0.000345853	0	0.127036	0.120184	0	7	2	0	0.00830368	0.0028777	0
Ogt	1.37216	1.35414	1.6582	1.37706	1.36001	1.87638	840	692	38	0.996441	0.995683	0.883721
Oip5	0.0235078	0.00986567	0.0222284	0.0269988	0.0117408	0.0238956	734	584	40	0.8707	0.840288	0.930233
Oit1	1.14012e-05	5.99078e-06	0	0.00160187	0.00208179	0	6	2	0	0.00711744	0.0028777	0
Oit3	0.00468014	3.16207e-05	0	0.263024	0.00156974	0	15	14	0	0.0177936	0.0201439	0
Ola1	1.02142	0.913409	0.225004	1.04498	0.964771	0.53751	824	658	18	0.977461	0.946763	0.418605
Olfm1	1.52884	0.653842	0.0313603	1.52884	0.676221	0.0898996	843	672	15	1	0.966906	0.348837
Olfm2	0.82985	0.730676	0.00132333	0.906171	0.883165	0.00474194	772	575	12	0.915777	0.827338	0.27907
Olfm3	0.45145	0.538718	0.0664461	0.775096	0.980128	0.259744	491	382	11	0.582444	0.54964	0.255814
Olfm4	0.000267414	0.000634967	0	0.22543	0.441302	0	1	1	0	0.00118624	0.00143885	0
Olfml1	0.000632875	0.00249222	0.665684	0.0381081	0.192455	1.24454	14	9	23	0.0166074	0.0129496	0.534884
Olfml2a	3.12645e-05	3.8305e-05	0.00601299	0.00219633	0.00295799	0.129279	12	9	2	0.0142349	0.0129496	0.0465116
Olfml2b	0.0670115	0.000118361	0	0.381694	0.00747829	0	148	11	0	0.175563	0.0158273	0
Olfml3	0.00522607	0.00717915	0.000503895	0.314684	0.311844	0.0216675	14	16	1	0.0166074	0.0230216	0.0232558
Olfr101	0.000415539	0.000103306	0	0.116767	0.0717973	0	3	1	0	0.00355872	0.00143885	0
Olfr1033	0.00661439	0.0075536	0.00818317	0.00893578	0.0102735	0.0121337	624	511	29	0.740214	0.735252	0.674419
Olfr1090	0	0.000129193	0.0168763	0	0.0448945	0.725681	0	2	1	0	0.0028777	0.0232558
Olfr110	0.00179126	0	0	0.503343	0	0	3	0	0	0.00355872	0	0
Olfr111	0.000107947	0	0	0.0454997	0	0	2	0	0	0.00237248	0	0
Olfr112	0.000887375	1.38195e-05	0	0.0534326	0.00137208	0	14	7	0	0.0166074	0.0100719	0
Olfr115	0.00091279	0	0	0.19237	0	0	4	0	0	0.00474496	0	0
Olfr1166	2.96167e-06	1.33385e-06	0	0.00249669	0.000927027	0	1	1	0	0.00118624	0.00143885	0
Olfr1167	3.2713e-06	5.12109e-06	3.39724e-05	0.000551541	0.00177958	0.00146081	5	2	1	0.0059312	0.0028777	0.0232558
Olfr1217	4.13814e-05	1.9127e-05	0	0.00232563	0.00221555	0	15	6	0	0.0177936	0.00863309	0
Olfr1257	3.63498e-06	0	0	0.00306429	0	0	1	0	0	0.00118624	0	0
Olfr1265	2.88702e-06	0	0	0.00121688	0	0	2	0	0	0.00237248	0	0
Olfr1300-ps1	0.000348254	0.000389588	0	0.00253084	0.00255437	0	116	106	0	0.137604	0.152518	0
Olfr1301	9.22527e-07	3.91552e-05	0	0.00077769	0.0272129	0	1	1	0	0.00118624	0.00143885	0
Olfr1344	0.000408581	0.00287907	0	0.0688868	0.153919	0	5	13	0	0.0059312	0.018705	0
Olfr1372-ps1	0.000313909	0.000259594	0.000674525	0.0031503	0.00322175	0.00725114	84	56	4	0.0996441	0.0805755	0.0930233
Olfr1392	0.00010032	0	0	0.0422849	0	0	2	0	0	0.00237248	0	0
Olfr1393	6.62124e-06	2.45518e-06	0	0.00279085	0.00170635	0	2	1	0	0.00237248	0.00143885	0
Olfr1412	4.08932e-06	3.70733e-06	3.86661e-05	0.00172365	0.00257659	0.00166264	2	1	1	0.00237248	0.00143885	0.0232558
Olfr1417	0.0014146	0.00395541	0	0.298128	0.229084	0	4	12	0	0.00474496	0.0172662	0
Olfr1419	0	4.96241e-06	0	0	0.00172444	0	0	2	0	0	0.0028777	0
Olfr1420	0.000377517	0.0014748	0	0.159123	0.170831	0	2	6	0	0.00237248	0.00863309	0
Olfr1427	5.27012e-06	0	0	0.00222136	0	0	2	0	0	0.00237248	0	0
Olfr1443	0.0011798	0.000791723	0.000208904	0.00311777	0.00285102	0.00224572	319	193	4	0.37841	0.277698	0.0930233
Olfr145	0.000512397	2.03057e-06	0	0.0863902	0.00141124	0	5	1	0	0.0059312	0.00143885	0
Olfr15	0	0.000515853	0	0	0.119506	0	0	3	0	0	0.00431655	0
Olfr179	1.24858e-06	2.81701e-06	7.64082e-05	0.00105256	0.00195782	0.00328555	1	1	1	0.00118624	0.00143885	0.0232558
Olfr18	0.000523845	0.000240997	0	0.1472	0.0837466	0	3	2	0	0.00355872	0.0028777	0
Olfr205	7.30582e-05	0.000400691	0	0.030794	0.06962	0	2	4	0	0.00237248	0.0057554	0
Olfr212	0.00050032	0.000781269	0	0.0324438	0.0387844	0	13	14	0	0.0154211	0.0201439	0
Olfr215	8.59903e-06	1.18488e-05	0	0.00120816	0.00205873	0	6	4	0	0.00711744	0.0057554	0
Olfr220	1.04404e-05	0.00144642	0	0.0088013	0.502631	0	1	2	0	0.00118624	0.0028777	0
Olfr239	0.00425347	0.00204633	0	0.0874555	0.0790109	0	41	18	0	0.0486358	0.0258993	0
Olfr25	0.000841987	4.08697e-06	0	0.141959	0.00284044	0	5	1	0	0.0059312	0.00143885	0
Olfr267	0.000135549	0.000623297	0	0.0380894	0.433191	0	3	1	0	0.00355872	0.00143885	0
Olfr273	0	0.000563114	0	0	0.130455	0	0	3	0	0	0.00431655	0
Olfr275	0	0.00158197	0	0	0.366489	0	0	3	0	0	0.00431655	0
Olfr282	9.17297e-05	0.000118705	0	0.0773281	0.0824998	0	1	1	0	0.00118624	0.00143885	0
Olfr286	0.000114139	0.000171691	7.32992e-05	0.00174944	0.00340929	0.00157593	55	35	2	0.0652432	0.0503597	0.0465116
Olfr287	0.00351808	0.00271053	0.122148	0.00602793	0.00488037	0.210094	492	386	25	0.58363	0.555396	0.581395
Olfr288	0.000383152	0.000374456	0.0555982	0.322997	0.086749	1.19536	1	3	2	0.00118624	0.00431655	0.0465116
Olfr31	0.000300378	0.000926752	0	0.253218	0.214697	0	1	3	0	0.00118624	0.00431655	0
Olfr313	2.26691e-06	3.84052e-06	0	0.001911	0.00133458	0	1	2	0	0.00118624	0.0028777	0
Olfr316	0.00967411	0.00716021	0	0.326211	0.331756	0	25	15	0	0.029656	0.0215827	0
Olfr317	0.000554456	0	0	0.467407	0	0	1	0	0	0.00118624	0	0
Olfr318	0.000974449	0.000832699	0	0.0357157	0.0445174	0	23	13	0	0.0272835	0.018705	0
Olfr324	0	0.00129445	0	0	0.224911	0	0	4	0	0	0.0057554	0
Olfr385	8.85134e-06	0	0	0.00248723	0	0	3	0	0	0.00355872	0	0
Olfr412	0.00150776	0	0	0.254208	0	0	5	0	0	0.0059312	0	0
Olfr455	0.000702955	0.00125326	0	0.118518	0.435506	0	5	2	0	0.0059312	0.0028777	0
Olfr456	0.000183752	0.00112666	0	0.0258172	0.111861	0	6	7	0	0.00711744	0.0100719	0
Olfr46	0.000142672	3.65278e-05	0	0.0300681	0.0126934	0	4	2	0	0.00474496	0.0028777	0
Olfr460	0	0.000347889	0	0	0.241783	0	0	1	0	0	0.00143885	0
Olfr461	1.80974e-05	0.00126285	0.0248844	0.0152561	0.438842	1.07003	1	2	1	0.00118624	0.0028777	0.0232558
Olfr464	0.0154435	6.41784e-06	0	0.351862	0.0022302	0	37	2	0	0.0438909	0.0028777	0
Olfr520	5.18887e-07	2.25002e-05	0	0.000437421	0.0156377	0	1	1	0	0.00118624	0.00143885	0
Olfr53	6.20063e-05	1.55635e-05	0	0.00475193	0.00360555	0	11	3	0	0.0130486	0.00431655	0
Olfr536	0.0123244	0.00933102	0.0123993	0.0134579	0.0105448	0.0148103	772	615	36	0.915777	0.884892	0.837209
Olfr539	0.00321279	0.00116405	0	0.225698	0.269672	0	12	3	0	0.0142349	0.00431655	0
Olfr54	1.51937e-05	0	0	0.00320208	0	0	4	0	0	0.00474496	0	0
Olfr543	0.00227692	0.00676448	0	0.23993	0.313421	0	8	15	0	0.00948992	0.0215827	0
Olfr544	4.77071e-05	0.000144029	0	0.0134057	0.0333668	0	3	3	0	0.00355872	0.00431655	0
Olfr545	0.000589307	0.00139303	0	0.248393	0.322719	0	2	3	0	0.00237248	0.00431655	0
Olfr55	0.00167094	0.000689828	0	0.0828591	0.0799051	0	17	6	0	0.0201661	0.00863309	0
Olfr550	0.000449115	2.29308e-06	0	0.126201	0.00159369	0	3	1	0	0.00355872	0.00143885	0
Olfr558	3.19229e-06	5.3535e-06	0	0.0026911	0.00372068	0	1	1	0	0.00118624	0.00143885	0
Olfr56	0.000267231	0.000222909	0.0011318	0.00261948	0.00267107	0.00695251	86	58	7	0.102017	0.0834532	0.162791
Olfr57	0.00129765	2.89869e-06	0.0325561	0.54696	0.00201459	1.39991	2	1	1	0.00237248	0.00143885	0.0232558
Olfr61	0.000200146	0	0	0.168723	0	0	1	0	0	0.00118624	0	0
Olfr612	4.06566e-06	0	0	0.00171368	0	0	2	0	0	0.00237248	0	0
Olfr613	1.12234	0.999736	1.21818	1.12367	0.999736	1.21818	842	695	43	0.998814	1	1
Olfr635	6.20306e-05	0.000186952	0	0.0174306	0.064966	0	3	2	0	0.00355872	0.0028777	0
Olfr638	8.1131e-06	9.18708e-06	0	0.00227978	0.00638502	0	3	1	0	0.00355872	0.00143885	0
Olfr653	2.77981e-06	0	0	0.00234338	0	0	1	0	0	0.00118624	0	0
Olfr658	0.000677352	0.0013327	0.000968906	0.00281284	0.00723617	0.00378754	203	128	11	0.240807	0.184173	0.255814
Olfr688	0.00285329	0.00113571	0.025947	0.300665	0.263106	1.11572	8	3	1	0.00948992	0.00431655	0.0232558
Olfr689	0.000148463	0.00283619	0	0.0250309	0.492787	0	5	4	0	0.0059312	0.0057554	0
Olfr690	6.52331e-05	1.50347e-05	0	0.0549915	0.0104491	0	1	1	0	0.00118624	0.00143885	0
Olfr691	0.008859	0.00156026	0	0.226307	0.135547	0	33	8	0	0.0391459	0.0115108	0
Olfr692	0.00180593	0.000420611	0	0.169155	0.0974415	0	9	3	0	0.0106762	0.00431655	0
Olfr70	0.000313905	0	0.000101656	0.132311	0	0.00437122	2	0	1	0.00237248	0	0.0232558
Olfr701	0.000257876	0.000357901	0.000545724	0.00350628	0.00428864	0.00469323	62	58	5	0.0735469	0.0834532	0.116279
Olfr736	0.00012507	2.10105e-05	0	0.0081103	0.00365057	0	13	4	0	0.0154211	0.0057554	0
Olfr771	0.00160362	0.000984903	0	0.0241402	0.0228169	0	56	30	0	0.0664294	0.0431655	0
Olfr777	1.97494e-05	2.76963e-06	0	0.0023784	0.00192489	0	7	1	0	0.00830368	0.00143885	0
Olfr78	0.00118028	0.000438159	7.49265e-05	0.248745	0.0761301	0.00322184	4	4	1	0.00474496	0.0057554	0.0232558
Olfr814	1.42737e-05	6.19628e-06	0	0.00240654	0.00215321	0	5	2	0	0.0059312	0.0028777	0
Olfr856-ps1	1.082	0.909011	1.07177	1.082	0.910321	1.09729	843	694	42	1	0.998561	0.976744
Olfr857	5.05117e-05	3.30246e-05	0	0.0106453	0.011476	0	4	2	0	0.00474496	0.0028777	0
Olfr875	0.000259813	2.34265e-06	0	0.219022	0.00162814	0	1	1	0	0.00118624	0.00143885	0
Olfr878	0.00184819	0	0	0.311605	0	0	5	0	0	0.0059312	0	0
Olfr881	0.000192836	0	0	0.0812802	0	0	2	0	0	0.00237248	0	0
Olfr918	4.71639e-06	0	0	0.00132531	0	0	3	0	0	0.00355872	0	0
Olfr920	0.000311596	0.000173422	0	0.131338	0.0401762	0	2	3	0	0.00237248	0.00431655	0
Olfr935	2.36429e-05	9.70287e-06	0	0.00249137	0.00168587	0	8	4	0	0.00948992	0.0057554	0
Olfr94	9.17006e-05	8.37084e-05	0.000166667	0.00214732	0.00193924	0.00238889	36	30	3	0.0427046	0.0431655	0.0697674
Olfr96	0	0.000160372	0	0	0.0557293	0	0	2	0	0	0.0028777	0
Olfr986	0	6.88713e-05	0	0	0.0239328	0	0	2	0	0	0.0028777	0
Olfr987	1.6239e-06	0	0	0.00136895	0	0	1	0	0	0.00118624	0	0
Olig1	0.00153412	0.00305249	0.00749835	0.080829	0.17679	0.0537382	16	12	6	0.0189798	0.0172662	0.139535
Olig2	0.00110309	0.00372106	0.0498114	0.116238	0.323267	0.713964	8	8	3	0.00948992	0.0115108	0.0697674
Olig3	0.000317412	0.000166247	0.000201371	0.00284658	0.00231083	0.00216474	94	50	4	0.111507	0.0719424	0.0930233
Olr1	0.0507756	0.0202444	0.0160155	0.054182	0.0259114	0.0430416	790	543	16	0.937129	0.781295	0.372093
Oma1	0.0675069	0.0592542	0.145188	0.22317	0.248082	0.62431	255	166	10	0.302491	0.238849	0.232558
Omd	0.574354	0.348914	0.748431	0.574354	0.348914	0.748431	843	695	43	1	1	1
Omg	1.61867	1.22141	2.35806	1.62445	1.26134	2.35806	840	673	43	0.996441	0.968345	1
Omp	0.00190953	0.000107497	0	0.536578	0.0186777	0	3	4	0	0.00355872	0.0057554	0
Onecut1	3.7096e-06	0	0	0.0015636	0	0	2	0	0	0.00237248	0	0
Onecut2	0.0293696	0.00944356	0.00799311	0.036571	0.0129453	0.00982011	677	507	35	0.803084	0.729496	0.813953
Onecut3	0.0246288	0.020922	0.0353633	0.0249544	0.0211965	0.0370884	832	686	41	0.986951	0.98705	0.953488
Ooep	0.00628802	0.010196	0.0138577	0.00741371	0.0125865	0.0161049	715	563	37	0.848161	0.810072	0.860465
Oog2	1.7615e-05	8.24285e-06	0	0.0074247	0.00286439	0	2	2	0	0.00237248	0.0028777	0
Opa1	0.609265	0.547307	0.0971285	0.687564	0.667331	0.278435	747	570	15	0.886121	0.820144	0.348837
Opa3	0.17893	0.161295	0.0535517	0.181078	0.16437	0.0561639	833	682	41	0.988138	0.981295	0.953488
Opalin	0.000833314	5.14078e-05	0.0432509	0.0413226	0.00274834	0.309965	17	13	6	0.0201661	0.018705	0.139535
Opcml	1.16744	1.00282	0.00247694	1.17863	1.12052	0.00665677	835	622	16	0.99051	0.894964	0.372093
Ophn1	0.1656	0.143976	0.42251	0.329247	0.298696	0.78991	424	335	23	0.502966	0.482014	0.534884
Oplah	0.0138167	0.0052619	0.168917	0.161771	0.117968	0.453965	72	31	16	0.0854093	0.0446043	0.372093
Opn1mw	0.00534473	0.00473563	0	0.265036	0.253174	0	17	13	0	0.0201661	0.018705	0
Opn1sw	0.00722957	0.00740099	0.00637494	0.0108831	0.0139019	0.0109649	560	370	25	0.664294	0.532374	0.581395
Opn3	0.0348969	0.00978202	0	0.217912	0.169963	0	135	40	0	0.160142	0.057554	0
Opn4	0.000635914	0.00385478	0	0.0536076	0.133954	0	10	20	0	0.0118624	0.028777	0
Opn5	0.000126758	3.04435e-05	0	0.0534284	0.00705274	0	2	3	0	0.00237248	0.00431655	0
Oprd1	0.00456588	0.0319335	0.00285394	0.00952731	0.0585587	0.00876567	404	379	14	0.479241	0.545324	0.325581
Oprk1	6.90073e-06	0.0234641	3.90544e-05	0.0019391	0.582413	0.00167934	3	28	1	0.00355872	0.0402878	0.0232558
Oprl1	0.322102	0.205995	0.000193575	0.589006	0.504108	0.00277457	461	284	3	0.546856	0.408633	0.0697674
Oprm1	0.0110633	0.022976	0.00516716	0.0176971	0.0392343	0.00966034	527	407	23	0.625148	0.585612	0.534884
Optc	0.00280522	0.00328573	0.00158347	0.00748355	0.0101493	0.00453928	316	225	15	0.374852	0.323741	0.348837
Optn	0.0208751	0.104858	0.118986	0.155732	0.267928	0.730916	113	272	7	0.134045	0.391367	0.162791
Orai1	0.00079066	0.00337953	0.0153431	0.0196037	0.0733992	0.329876	34	32	2	0.0403321	0.0460432	0.0465116
Orai2	0.0618679	0.0501916	0.000390619	0.160971	0.167708	0.00279943	324	208	6	0.384342	0.299281	0.139535
Orai3	0.103135	0.0353735	0.011948	0.167198	0.0782949	0.0395204	520	314	13	0.616845	0.451799	0.302326
Oraov1	0.148722	0.116526	0.0988573	0.261738	0.257096	0.32699	479	315	13	0.568209	0.453237	0.302326
Orc1	0.00495099	0.00941271	0.0175961	0.0772905	0.0495594	0.151326	54	132	5	0.0640569	0.189928	0.116279
Orc2	0.21309	0.126806	0.064188	0.274251	0.196281	0.250917	655	449	11	0.776987	0.646043	0.255814
Orc3	0.453737	0.510132	0.421409	0.544097	0.594868	0.787852	703	596	23	0.833926	0.857554	0.534884
Orc4	0.681718	0.688076	0.346886	0.708617	0.718037	0.438709	811	666	34	0.96204	0.958273	0.790698
Orc5	0.346259	0.447487	0.314596	0.58969	0.692659	0.845478	495	449	16	0.587189	0.646043	0.372093
Orc6	0.445437	0.361822	0.142668	0.536433	0.483589	0.306736	700	520	20	0.830368	0.748201	0.465116
Ormdl1	0.159066	0.104426	0.0438961	0.454551	0.405453	0.629177	295	179	3	0.349941	0.257554	0.0697674
Ormdl2	0.109358	0.0609844	0.511729	0.233388	0.173706	1.0002	395	244	22	0.468565	0.351079	0.511628
Ormdl3	0.145482	0.132405	0.023141	0.312063	0.314067	0.165844	393	293	6	0.466192	0.421583	0.139535
Os9	0.444274	0.427188	0.343429	0.522347	0.536881	0.777233	717	553	19	0.850534	0.795683	0.44186
Osbp	0.131841	0.119074	0.0781813	0.233983	0.264397	0.480257	475	313	7	0.563464	0.45036	0.162791
Osbp2	0.147935	0.0482748	0.0071793	0.228824	0.134204	0.154355	545	250	2	0.646501	0.359712	0.0465116
Osbpl10	0.0274013	0.00839958	0	0.153995	0.129727	0	150	45	0	0.177936	0.0647482	0
Osbpl11	0.0593325	0.0658979	0.0569138	0.213749	0.254439	0.815764	234	180	3	0.27758	0.258993	0.0697674
Osbpl1a	1.84893	0.70675	0.262934	1.85554	0.88823	0.452246	840	553	25	0.996441	0.795683	0.581395
Osbpl2	0.1696	0.255334	0.059641	0.346182	0.432823	0.32057	413	410	8	0.489917	0.589928	0.186047
Osbpl3	0.296339	0.412054	0.000425515	0.421271	0.550726	0.00304953	593	520	6	0.70344	0.748201	0.139535
Osbpl5	0.0802065	0.0659962	0.0163625	0.299177	0.339758	0.140718	226	135	5	0.26809	0.194245	0.116279
Osbpl6	0.378968	0.344841	0.0649922	0.449957	0.443003	0.214974	710	541	13	0.84223	0.778417	0.302326
Osbpl7	0.0386248	0.0530624	0.0616901	0.192667	0.214409	0.331584	169	172	8	0.200474	0.247482	0.186047
Osbpl8	0.589123	0.54973	0.133419	0.589823	0.54973	0.139927	842	695	41	0.998814	1	0.953488
Osbpl9	0.229989	0.53653	0.178657	0.362393	0.646253	0.548732	535	577	14	0.634638	0.830216	0.325581
Oscar	0.00811872	0.00943108	0.000232104	0.0651818	0.123672	0.00249512	105	53	4	0.124555	0.076259	0.0930233
Oscp1	0.408013	0.297181	0.411953	0.460449	0.375529	0.466158	747	550	38	0.886121	0.791367	0.883721
Osgep	0.110044	0.116295	0.100087	0.281114	0.306154	0.430375	330	264	10	0.391459	0.379856	0.232558
Osgepl1	0.255522	0.250203	0.221747	0.398898	0.423094	0.86683	540	411	11	0.640569	0.591367	0.255814
Osgin1	2.22995e-06	4.2369e-06	0	0.00187984	0.00147232	0	1	2	0	0.00118624	0.0028777	0
Osgin2	0.0560349	0.0596424	0.014375	0.26098	0.28987	0.103021	181	143	6	0.214709	0.205755	0.139535
Osmr	1.19862e-05	0.000165739	0.000101656	0.00505218	0.0575944	0.00437122	2	2	1	0.00237248	0.0028777	0.0232558
Osr1	0.00255931	0.001013	0.0019032	0.00611189	0.00298321	0.00454652	353	236	18	0.418743	0.339568	0.418605
Ost4	0.415364	0.491317	0.373349	0.448913	0.540293	0.729729	780	632	22	0.925267	0.909353	0.511628
Osta	0.000395069	0.000301766	0	0.166522	0.104864	0	2	2	0	0.00237248	0.0028777	0
Ostc	0.60872	0.76929	0.550272	0.699115	0.843306	1.07553	734	634	22	0.8707	0.91223	0.511628
Ostf1	0.0308135	0.0855588	0.122089	0.0312209	0.0874462	0.128045	832	680	41	0.986951	0.978417	0.953488
Ostm1	0.313363	0.33268	0.172372	0.430237	0.476727	0.411777	614	485	18	0.728351	0.697842	0.418605
Ostn	2.02074e-05	0.0367665	0	0.00340697	0.491398	0	5	52	0	0.0059312	0.0748201	0
Otc	5.61018e-06	0.00174262	0.00181812	0.00472938	0.605559	0.078179	1	2	1	0.00118624	0.0028777	0.0232558
Otoa	0.000948981	0.000157319	0	0.199998	0.0546685	0	4	2	0	0.00474496	0.0028777	0
Otof	0.0298649	0.0119137	0	0.310817	0.23	0	81	36	0	0.0960854	0.0517986	0
Otog	0.000994299	0.00098917	0.00151434	0.00312759	0.00354367	0.00542637	268	194	12	0.317912	0.279137	0.27907
Otogl	0.000542672	0	0	0.152491	0	0	3	0	0	0.00355872	0	0
Otol1	0.000305766	0.000222718	5.72537e-05	0.00220308	0.00221128	0.00123095	117	70	2	0.13879	0.100719	0.0465116
Otop1	5.9224e-06	0	0	0.00124815	0	0	4	0	0	0.00474496	0	0
Otop2	0.00238683	0	7.1807e-05	0.154777	0	0.00154385	13	0	2	0.0154211	0	0.0465116
Otop3	0.000315424	0.000113132	0	0.132951	0.0786264	0	2	1	0	0.00237248	0.00143885	0
Otos	0.000325535	0	7.01455e-05	0.137213	0	0.00301626	2	0	1	0.00237248	0	0.0232558
Otub1	2.16654	2.20709	0.922419	2.16654	2.20709	1.01703	843	695	39	1	1	0.906977
Otub2	0.178618	0.0754743	0.00111639	0.400466	0.3141	0.00600058	376	167	8	0.446026	0.240288	0.186047
Otud1	0.0810789	0.0290079	0.052984	0.216296	0.197652	0.379718	316	102	6	0.374852	0.146763	0.139535
Otud3	0.0109501	0.00251833	0	0.115387	0.067317	0	80	26	0	0.0948992	0.0374101	0
Otud4	0.294612	0.191107	0.212364	0.432679	0.368942	0.570729	574	360	16	0.680902	0.517986	0.372093
Otud5	0.082323	0.0538242	0.00606722	0.226053	0.197925	0.0869635	307	189	3	0.364176	0.271942	0.0697674
Otud6b	0.618081	0.606824	0.0802036	0.679325	0.705255	0.24634	767	598	14	0.909846	0.860432	0.325581
Otud7a	0.0263737	0.0128659	0.000140711	0.0903782	0.0798378	0.00302528	246	112	2	0.291815	0.161151	0.0465116
Otud7b	0.164933	0.161368	0.0664896	0.168124	0.167639	0.069733	827	669	41	0.98102	0.96259	0.953488
Otx1	0.0204798	0.00100488	0.11287	0.04743	0.00330991	0.303339	364	211	16	0.431791	0.303597	0.372093
Otx2	4.62012e-06	3.19065e-06	0	0.00129826	0.0022175	0	3	1	0	0.00355872	0.00143885	0
Otx2os1	1.69623e-05	1.95897e-05	4.02758e-05	0.00142992	0.00170186	0.00173186	10	8	1	0.0118624	0.0115108	0.0232558
Ovca2	0.128543	0.05865	0.0086888	0.285915	0.250072	0.0934046	379	163	4	0.449585	0.234532	0.0930233
Ovgp1	0.0382911	0.0574219	0	0.239107	0.291301	0	135	137	0	0.160142	0.197122	0
Ovol1	0.000951508	0.00183433	0.0346069	0.267374	0.212476	1.4881	3	6	1	0.00355872	0.00863309	0.0232558
Ovol2	0.0576271	0.00352033	8.91792e-05	0.178602	0.101943	0.00191735	272	24	2	0.322657	0.0345324	0.0465116
Oxa1l	0.247876	0.275714	0.117382	0.401073	0.426774	0.560827	521	449	9	0.618031	0.646043	0.209302
Oxct1	1.20049	0.959796	0.496142	1.20766	0.985315	0.761932	838	677	28	0.994069	0.974101	0.651163
Oxct2a	0.000309928	0.000265636	0	0.0373242	0.0142013	0	7	13	0	0.00830368	0.018705	0
Oxct2b	0.000655711	0.00459937	0	0.0690955	0.122945	0	8	26	0	0.00948992	0.0374101	0
Oxgr1	0.000201752	0.000202819	5.37695e-05	0.00253846	0.0027639	0.00231209	67	51	1	0.0794781	0.0733813	0.0232558
Oxnad1	0.0901502	0.141112	0.0563665	0.316653	0.43588	0.40396	240	225	6	0.284698	0.323741	0.139535
Oxr1	1.33806	1.6348	0.255243	1.35088	1.64665	0.645614	835	690	17	0.99051	0.992806	0.395349
Oxsm	0.0370672	0.0339382	0.010301	0.0426299	0.0409498	0.0130277	733	576	34	0.869514	0.828777	0.790698
Oxsr1	0.135556	0.111804	0.0402516	0.293009	0.263403	0.432705	390	295	4	0.462633	0.42446	0.0930233
Oxt	3.91367e-05	4.55787e-05	0	0.0164961	0.0316772	0	2	1	0	0.00237248	0.00143885	0
Oxtr	0.00575156	0.133482	0.000944619	0.0137353	0.289002	0.00312451	353	321	13	0.418743	0.461871	0.302326
P2rx1	0.000109851	7.05949e-05	0	0.0463021	0.0490635	0	2	1	0	0.00237248	0.00143885	0
P2rx2	0	0.00918865	0	0	0.236523	0	0	27	0	0	0.0388489	0
P2rx3	0.00419054	0.00556872	0.0092312	0.0109032	0.015481	0.0441046	324	250	9	0.384342	0.359712	0.209302
P2rx4	0.148104	0.080306	0.15212	0.369384	0.295305	0.726796	338	189	9	0.400949	0.271942	0.209302
P2rx5	0.00319824	0.00104699	0	0.245102	0.145531	0	11	5	0	0.0130486	0.00719424	0
P2rx6	0.0151601	0.0051371	0	0.145227	0.162286	0	88	22	0	0.104389	0.0316547	0
P2rx7	0.0198125	0.0135661	0.147889	0.0322432	0.0252098	0.219283	518	374	29	0.614472	0.538129	0.674419
P2ry1	4.3195e-05	0.00483173	0	0.00165516	0.108324	0	22	31	0	0.0260973	0.0446043	0
P2ry12	0.0169639	0.0057113	0.0602236	0.317791	0.147013	0.369945	45	27	7	0.0533808	0.0388489	0.162791
P2ry13	0.00331528	0.00268248	6.06275e-05	0.174674	0.15536	0.00260698	16	12	1	0.0189798	0.0172662	0.0232558
P2ry14	0.0180551	0.0181068	0.00020287	0.267025	0.349562	0.00872341	57	36	1	0.0676157	0.0517986	0.0232558
P2ry2	7.2418e-06	1.81839e-05	0	0.00203495	0.0018054	0	3	7	0	0.00355872	0.0100719	0
P2ry4	0.016993	0.0204946	0.0182351	0.017751	0.0217462	0.0217808	807	655	36	0.957295	0.942446	0.837209
P2ry6	0.00219385	2.89631e-05	0.000162284	0.264202	0.0201293	0.0034891	7	1	2	0.00830368	0.00143885	0.0465116
P4ha1	0.349656	0.127758	0.684085	0.47313	0.328858	1.13137	623	270	26	0.739027	0.388489	0.604651
P4ha2	0.103754	0.171028	0.330409	0.331305	0.40293	1.09289	264	295	13	0.313167	0.42446	0.302326
P4ha3	0.0117702	0.00466474	0.0413952	0.0172262	0.0075571	0.0494442	576	429	36	0.683274	0.617266	0.837209
P4hb	0.312866	0.354333	0.694353	0.444765	0.508805	1.19429	593	484	25	0.70344	0.696403	0.581395
P4htm	0.304654	0.274983	0.0853857	0.415572	0.413665	0.305965	618	462	12	0.733096	0.664748	0.27907
Pa2g4	0.739186	0.715341	0.31971	0.817761	0.813686	0.85922	762	611	16	0.903915	0.879137	0.372093
Pabpc1	0.365473	0.342334	0.306817	0.370305	0.358316	0.488635	832	664	27	0.986951	0.955396	0.627907
Pabpc1l	0.000905776	0.000226603	0.000454728	0.0848411	0.0524965	0.0195533	9	3	1	0.0106762	0.00431655	0.0232558
Pabpc2	0.000538357	1.05249e-05	0	0.0453835	0.0018287	0	10	4	0	0.0118624	0.0057554	0
Pabpc4	0.0269143	0.0341341	0.0261219	0.079055	0.0988467	0.187207	287	240	6	0.340451	0.345324	0.139535
Pabpc4l	0.0207017	0.0115513	0.0954442	0.335606	0.446008	1.36803	52	18	3	0.0616845	0.0258993	0.0697674
Pabpc5	0.0289181	0.018835	0.0109472	0.241366	0.409073	0.470729	101	32	1	0.11981	0.0460432	0.0232558
Pabpc6	2.21383e-05	3.31416e-05	0	0.00207362	0.0038389	0	9	6	0	0.0106762	0.00863309	0
Pabpn1	0.219313	0.235648	0.272076	0.22115	0.2377	0.278554	836	689	42	0.991696	0.991367	0.976744
Pacrg	0.0959958	0.190803	0.449492	0.300834	0.398222	1.01727	269	333	19	0.319098	0.479137	0.44186
Pacrgl	0.0528828	0.0369264	0.00565889	0.262237	0.285154	0.0811107	170	90	3	0.201661	0.129496	0.0697674
Pacs1	0.143093	0.124117	0.000218601	0.280529	0.276478	0.00313328	430	312	3	0.510083	0.448921	0.0697674
Pacs2	0.0182754	0.0445238	0.00791846	0.0244932	0.0564672	0.00920253	629	548	37	0.746145	0.788489	0.860465
Pacsin1	0.384275	0.321492	0.00765855	0.420161	0.363903	0.0470454	771	614	7	0.914591	0.883453	0.162791
Pacsin2	0.300219	0.619299	0.0400019	0.521824	0.81057	0.132314	485	531	13	0.575326	0.764029	0.302326
Pacsin3	0.0774714	0.010922	0.206691	0.232414	0.120489	0.555483	281	63	16	0.333333	0.0906475	0.372093
Padi1	0	0.000245763	0	0	0.034161	0	0	5	0	0	0.00719424	0
Padi2	0.230385	0.19533	0.555366	0.230385	0.19533	0.555366	843	695	43	1	1	1
Padi3	1.5901e-06	6.34501e-05	0	0.00134045	0.0146993	0	1	3	0	0.00118624	0.00431655	0
Padi4	0.0212999	0.0164164	0.0310784	0.0224728	0.0175529	0.0342659	799	650	39	0.947805	0.935252	0.906977
Padi6	0.00128382	0	0	0.360753	0	0	3	0	0	0.00355872	0	0
Paf1	0.186648	0.141847	0.063688	0.302004	0.281668	0.342323	521	350	8	0.618031	0.503597	0.186047
Pafah1b1	0.892923	1.00338	0.42214	0.895047	1.01506	0.625931	841	687	29	0.997628	0.988489	0.674419
Pafah1b2	0.829953	0.852884	0.29582	0.854274	0.90774	0.508811	819	653	25	0.97153	0.939568	0.581395
Pafah1b3	0.0938559	0.245336	0.00269286	0.172001	0.320505	0.0105266	460	532	11	0.54567	0.765468	0.255814
Pafah2	0.0486741	0.0232192	0.126512	0.339109	0.329334	0.680003	121	49	8	0.143535	0.0705036	0.186047
Pag1	0.053929	0.0393663	0.102766	0.0834168	0.0737455	0.142546	545	371	31	0.646501	0.533813	0.72093
Pah	0.00301463	0	0	0.254134	0	0	10	0	0	0.0118624	0	0
Paics	0.914046	1.11685	1.00195	0.992965	1.20343	1.34637	776	645	32	0.920522	0.928058	0.744186
Paip1	1.51079	1.80094	0.465281	1.51259	1.80094	0.513002	842	695	39	0.998814	1	0.906977
Paip2	1.20124	1.76484	0.518004	1.223	1.7725	1.01246	828	692	22	0.982206	0.995683	0.511628
Paip2b	0.188416	0.196268	0.038614	0.312667	0.321714	0.20755	508	424	8	0.60261	0.610072	0.186047
Pak1	2.37612	1.33081	0.152491	2.37894	1.36016	0.285091	842	680	23	0.998814	0.978417	0.534884
Pak1ip1	0.720169	0.613631	0.0730401	0.788445	0.714361	0.241594	770	597	13	0.913405	0.858993	0.302326
Pak2	0.0893664	0.0703877	0.205715	0.229683	0.240982	0.55286	328	203	16	0.389087	0.292086	0.372093
Pak3	0.688767	0.93322	0.00105668	0.764994	0.97094	0.00454374	759	668	10	0.900356	0.961151	0.232558
Pak4	0.0135965	0.0158496	0.018952	0.0150418	0.0183897	0.0254668	762	599	32	0.903915	0.861871	0.744186
Pak6	0.132507	0.104995	0.00412514	0.152184	0.126467	0.00709524	734	577	25	0.8707	0.830216	0.581395
Pak7	0.579892	0.0770607	0.00178211	0.611826	0.162788	0.00851454	799	329	9	0.947805	0.473381	0.209302
Palb2	0.0152913	0.00650974	0.0105091	0.122767	0.0793731	0.225946	105	57	2	0.124555	0.0820144	0.0465116
Palld	0.00143777	0.00656206	0.0484431	0.0606022	0.0772988	0.520763	20	59	4	0.0237248	0.0848921	0.0930233
Palm	0.0676616	0.0310727	0.0419549	0.146629	0.141147	0.225508	389	153	8	0.461447	0.220144	0.186047
Palm2	0.385898	0.118362	0.00156077	0.474908	0.21147	0.00447421	685	389	15	0.812574	0.559712	0.348837
Palm3	0.0018379	9.99902e-05	0	0.119181	0.0347466	0	13	2	0	0.0154211	0.0028777	0
Palmd	0.081791	0.00300377	0.106873	0.303744	0.139175	0.919105	227	15	5	0.269276	0.0215827	0.116279
Pam	0.583681	1.34069	0.384381	0.588568	1.34069	0.486128	836	695	34	0.991696	1	0.790698
Pam16	0.348232	0.440216	0.232971	0.377812	0.463561	0.500888	777	660	20	0.921708	0.94964	0.465116
Pamr1	0.682487	0.0472077	0.411705	0.952544	0.271152	1.10646	604	121	16	0.716489	0.174101	0.372093
Pan2	0.0943357	0.0725949	0.230592	0.273282	0.256109	0.901406	291	197	11	0.345196	0.283453	0.255814
Pan3	0.672496	0.583821	0.910622	0.674095	0.590619	0.978918	841	687	40	0.997628	0.988489	0.930233
Pank1	0.0847935	0.096346	0.187883	0.22199	0.250788	0.807895	322	267	10	0.381969	0.384173	0.232558
Pank2	0.200199	0.089018	0.0267348	0.340257	0.235238	0.0957998	496	263	12	0.588375	0.378417	0.27907
Pank3	0.225879	0.210397	0.215895	0.331735	0.329338	0.386811	574	444	24	0.680902	0.638849	0.55814
Pank4	0.24337	0.293027	0.161231	0.406259	0.511693	0.577746	505	398	12	0.599051	0.572662	0.27907
Panx1	0.0313432	0.041037	0.000110562	0.201697	0.190138	0.00237709	131	150	2	0.155397	0.215827	0.0465116
Panx2	0.0188497	0.0380637	0	0.106646	0.124199	0	149	213	0	0.17675	0.306475	0
Paox	0.00339294	0.00699487	0	0.0794513	0.138898	0	36	35	0	0.0427046	0.0503597	0
Papd4	0.0841601	0.0636687	0.0330418	0.189192	0.202054	0.284159	375	219	5	0.44484	0.315108	0.116279
Papd5	0.225007	0.180921	0.242446	0.355875	0.321586	0.868764	533	391	12	0.632266	0.56259	0.27907
Papd7	0.185514	0.134142	0.0853533	0.271037	0.25403	0.407799	577	367	9	0.68446	0.528058	0.209302
Papln	0.00300035	0.000804475	0.000101656	0.0936776	0.0508282	0.00437122	27	11	1	0.0320285	0.0158273	0.0232558
Papola	0.611352	0.598284	0.325168	0.649081	0.662114	0.77679	794	628	18	0.941874	0.903597	0.418605
Papolb	0.000504144	1.01034e-05	0.000101656	0.106248	0.00234063	0.00437122	4	3	1	0.00474496	0.00431655	0.0232558
Papolg	0.377169	0.3146	0.101886	0.516158	0.500336	0.547636	616	437	8	0.730724	0.628777	0.186047
Pappa	0.00498995	0.00715325	0.0021498	0.0147081	0.0345244	0.00462207	286	144	20	0.339265	0.207194	0.465116
Pappa2	0.00324994	0.000645895	0.000396747	0.0180243	0.00444452	0.00426503	152	101	4	0.180308	0.145324	0.0930233
Papss1	0.370502	0.317746	0.16026	0.552802	0.578099	0.4307	565	382	16	0.670225	0.54964	0.372093
Papss2	0.0155386	0.01389	0.225417	0.0179193	0.0185645	0.261972	731	520	37	0.867141	0.748201	0.860465
Paqr3	0.017772	0.00754304	0	0.0876127	0.0832129	0	171	63	0	0.202847	0.0906475	0
Paqr4	0.0846394	0.156455	0.254947	0.202128	0.319813	0.843286	353	340	13	0.418743	0.489209	0.302326
Paqr5	0.00527188	0.0278081	0.00333574	0.0138881	0.0798622	0.00623638	320	242	23	0.379597	0.348201	0.534884
Paqr6	0.00196504	0	0.109096	0.103533	0	0.781855	16	0	6	0.0189798	0	0.139535
Paqr7	0.12028	0.104517	0.495178	0.239707	0.240527	0.709755	423	302	30	0.501779	0.434532	0.697674
Paqr8	0.0660538	0.0907538	0.77672	0.300991	0.37544	1.28458	185	168	26	0.219454	0.241727	0.604651
Paqr9	0.0477645	0.0386326	5.9698e-05	0.210814	0.235523	0.00128351	191	114	2	0.226572	0.164029	0.0465116
Pard3	0.0318771	0.0626628	0.0325626	0.0460143	0.0946754	0.0583414	584	460	24	0.692764	0.661871	0.55814
Pard3b	0.00227032	0.00609899	0.0159796	0.00438964	0.0154701	0.0381734	436	274	18	0.5172	0.394245	0.418605
Pard6a	0.173803	0.207415	0.0745603	0.295992	0.366803	0.291463	495	393	11	0.587189	0.565468	0.255814
Pard6b	0.0112903	0.00838907	0.00470304	0.0249154	0.0185682	0.00919231	382	314	22	0.453144	0.451799	0.511628
Pard6g	0.0101557	0.0359139	0	0.15566	0.254696	0	55	98	0	0.0652432	0.141007	0
Parg	0.137946	0.106928	0.0570767	0.228465	0.212937	0.204525	509	349	12	0.603796	0.502158	0.27907
Park2	0.187127	0.295448	0.173028	0.28423	0.38309	0.67638	555	536	11	0.658363	0.771223	0.255814
Park7	1.36284	1.51279	0.67378	1.3677	1.51279	0.827787	840	695	35	0.996441	1	0.813953
Parl	0.250354	0.276053	0.0800073	0.391556	0.451428	0.491473	539	425	7	0.639383	0.611511	0.162791
Parm1	0.120348	0.321231	0.00020529	0.441103	0.566639	0.00220686	230	394	4	0.272835	0.566906	0.0930233
Parn	0.187852	0.215386	0.0677144	0.229174	0.272169	0.126597	691	550	23	0.819692	0.791367	0.534884
Parp1	0.318776	0.259356	0.0846464	0.443446	0.405975	0.33089	606	444	11	0.718861	0.638849	0.255814
Parp10	0.00354939	0.00678887	0	0.149607	0.262126	0	20	18	0	0.0237248	0.0258993	0
Parp11	0.0955756	0.153091	0.0196291	0.177467	0.277079	0.0649271	454	384	13	0.538553	0.552518	0.302326
Parp12	0.0163525	0.00866157	0.066157	0.176732	0.143328	0.711187	78	42	4	0.0925267	0.0604317	0.0930233
Parp14	0.00062008	0.00031709	0	0.0653409	0.0440755	0	8	5	0	0.00948992	0.00719424	0
Parp16	0.00947772	0.0137875	0.0139386	0.181584	0.203879	0.299679	44	47	2	0.0521945	0.0676259	0.0465116
Parp2	0.401015	0.366643	0.232869	0.492075	0.50359	0.527018	687	506	19	0.814947	0.728058	0.44186
Parp3	0.00840289	0.00645325	0.165407	0.136224	0.140156	1.18542	52	32	6	0.0616845	0.0460432	0.139535
Parp4	0.0111847	0.00865437	0.0959737	0.0147554	0.0119341	0.11791	639	504	35	0.758007	0.72518	0.813953
Parp6	0.450202	0.312986	0.23558	0.541398	0.455074	0.723568	701	478	14	0.831554	0.68777	0.325581
Parp8	0.067295	0.0747372	0.118263	0.193617	0.208604	0.565034	293	249	9	0.347568	0.358273	0.209302
Parp9	0.00463186	0.00371493	0	0.144617	0.151875	0	27	17	0	0.0320285	0.0244604	0
Pars2	0.0516248	0.053671	0.0741094	0.248684	0.313457	0.796676	175	119	4	0.207592	0.171223	0.0930233
Parva	0.140042	0.186826	0.061735	0.33924	0.394662	0.530921	348	329	5	0.412811	0.473381	0.116279
Parvb	0.00253325	0.00884948	0.0300106	0.0628097	0.0798752	0.430152	34	77	3	0.0403321	0.110791	0.0697674
Parvg	0.00334036	0	0	0.563186	0	0	5	0	0	0.0059312	0	0
Pask	0.0333153	0.0277951	0.00020472	0.131237	0.170952	0.00440148	214	113	2	0.253855	0.16259	0.0465116
Pate2	0.000514716	0.00135088	4.02312e-05	0.0216953	0.0853509	0.000864971	20	11	2	0.0237248	0.0158273	0.0465116
Pate4	0.000238186	0.00052993	0	0.0334651	0.0526145	0	6	7	0	0.00711744	0.0100719	0
Patl1	0.165409	0.151028	0.0558269	0.342604	0.335349	0.30007	407	313	8	0.4828	0.45036	0.186047
Patl2	1.16574e-06	0.00422643	5.59781e-05	0.000982717	0.244781	0.00240706	1	12	1	0.00118624	0.0172662	0.0232558
Patz1	0.0394259	0.0683639	0.0454537	0.224568	0.236383	0.325751	148	201	6	0.175563	0.289209	0.139535
Pawr	0.00522749	0.000922684	0	0.191599	0.160316	0	23	4	0	0.0272835	0.0057554	0
Pax1	0.00363654	0.00301914	0.00486482	0.00528552	0.00482368	0.00721335	580	435	29	0.688019	0.625899	0.674419
Pax2	0	1.61457e-05	0	0	0.0112213	0	0	1	0	0	0.00143885	0
Pax3	0.000890201	0.000637036	0.000544876	0.00276915	0.00243264	0.00234297	271	182	10	0.321471	0.261871	0.232558
Pax6	0.00526882	0.0111743	0.285676	0.0779231	0.172581	0.454965	57	45	27	0.0676157	0.0647482	0.627907
Pax6os1	5.58256e-06	0	0.105841	0.00117652	0	0.910229	4	0	5	0.00474496	0	0.116279
Pax8	1.38632e-05	0.000115946	1.49843e-05	0.00146083	0.0100728	0.000644327	8	8	1	0.00948992	0.0115108	0.0232558
Paxip1	0.182304	0.149528	0.0942545	0.18252	0.150177	0.0942545	842	692	43	0.998814	0.995683	1
Pbk	0.000414985	0.00153149	0	0.349832	0.266097	0	1	4	0	0.00118624	0.0057554	0
Pbld1	0.495265	0.386804	0.695027	0.495265	0.386804	0.695027	843	695	43	1	1	1
Pbld2	0.00612143	0.00871917	0.00013489	0.0921494	0.114336	0.00290014	56	53	2	0.0664294	0.076259	0.0465116
Pbp2	0.00173686	0	0	0.244029	0	0	6	0	0	0.00711744	0	0
Pbrm1	0.517222	0.569349	0.790104	0.565523	0.621189	1.02953	771	637	33	0.914591	0.916547	0.767442
Pbx1	0.745843	0.335759	0.621582	0.777189	0.451359	0.786118	809	517	34	0.959668	0.743885	0.790698
Pbx2	0.0262142	0.0288657	0	0.109399	0.121586	0	202	165	0	0.23962	0.23741	0
Pbx3	0.0181348	0.0298669	0	0.283104	0.518938	0	54	40	0	0.0640569	0.057554	0
Pbx4	0.0182078	0.0161786	0.000734832	0.0741507	0.0702759	0.0315978	207	160	1	0.245552	0.230216	0.0232558
Pbxip1	0.00419089	0.0107303	0.552164	0.00695457	0.0201012	0.624817	508	371	38	0.60261	0.533813	0.883721
Pcbd1	0.0137513	0.151503	2.98152e-05	0.199867	0.455822	0.00128205	58	231	1	0.0688019	0.332374	0.0232558
Pcbd2	0.00600921	0.00629342	0	0.0734168	0.0705473	0	69	62	0	0.0818505	0.0892086	0
Pcbp1	0.253152	0.196064	0.265144	0.313374	0.275839	0.670659	681	494	17	0.807829	0.710791	0.395349
Pcbp2	0.586102	0.548132	0.385667	0.616834	0.59246	0.61421	801	643	27	0.950178	0.92518	0.627907
Pcbp3	0.190403	0.165834	0.039703	0.309268	0.300926	0.341446	519	383	5	0.615658	0.551079	0.116279
Pcbp4	0.0398776	0.0301381	0.00203536	0.0903679	0.0784494	0.0109401	372	267	8	0.441281	0.384173	0.186047
Pcca	0.129617	0.134357	0.0656822	0.307796	0.329958	0.403476	355	283	7	0.421115	0.407194	0.162791
Pccb	0.207374	0.188292	0.161151	0.399124	0.39776	0.629956	438	329	11	0.519573	0.473381	0.255814
Pcdh1	0.055434	0.0182735	0.0465047	0.166302	0.132292	0.499926	281	96	4	0.333333	0.138129	0.0930233
Pcdh10	0.461371	0.548857	0.641156	0.502501	0.601665	0.787706	774	634	35	0.918149	0.91223	0.813953
Pcdh11x	0.162662	0.190594	0.152172	0.414272	0.551928	0.654339	331	240	10	0.392645	0.345324	0.232558
Pcdh12	0.000271962	0	0	0.114632	0	0	2	0	0	0.00237248	0	0
Pcdh15	0.14834	0.159512	0.00130697	0.314197	0.347526	0.00468331	398	319	12	0.472123	0.458993	0.27907
Pcdh17	0.215773	0.541899	0.14749	0.300655	0.639423	0.253683	605	589	25	0.717675	0.847482	0.581395
Pcdh18	0.0080235	0.284113	0.000211342	0.157298	0.736786	0.00302924	43	268	3	0.0510083	0.385612	0.0697674
Pcdh19	0.103738	0.189352	0.000128502	0.373723	0.471684	0.00184186	234	279	3	0.27758	0.401439	0.0697674
Pcdh20	0.179679	0.175797	0.0958627	0.554832	0.754189	0.824419	273	162	5	0.323843	0.233094	0.116279
Pcdh7	0.828003	0.570198	0.26322	0.882435	0.716614	0.419202	791	553	27	0.938316	0.795683	0.627907
Pcdh8	0.0354934	0.160103	0.000108989	0.245254	0.431284	0.00234326	122	258	2	0.144721	0.371223	0.0465116
Pcdh9	1.36418	0.786394	0.844923	1.38388	0.997343	1.29756	831	548	28	0.985765	0.788489	0.651163
Pcdha1	0.0106469	0.0494283	0	0.195116	0.63616	0	46	54	0	0.054567	0.0776978	0
Pcdha10	0.0481837	0.0222099	0	0.402167	0.417186	0	101	37	0	0.11981	0.0532374	0
Pcdha11	0.0462209	0.0439901	0	0.458403	0.493115	0	85	62	0	0.10083	0.0892086	0
Pcdha12	0.0503167	0.0362048	7.38046e-05	0.385609	0.524215	0.0031736	110	48	1	0.130486	0.0690647	0.0232558
Pcdha2	0.0750157	0.0858713	0	0.129853	0.149201	0	487	400	0	0.577699	0.57554	0
Pcdha3	0.0451965	0.0360132	0	0.529176	0.44695	0	72	56	0	0.0854093	0.0805755	0
Pcdha4	0.0484629	0.0333476	0	0.492219	0.421392	0	83	55	0	0.0984579	0.0791367	0
Pcdha4-g	0.0106267	0.00511377	0	0.0772265	0.131632	0	116	27	0	0.137604	0.0388489	0
Pcdha5	0.270222	0.23973	0.000614379	0.602638	0.603668	0.00528366	378	276	5	0.448399	0.397122	0.116279
Pcdha6	0.0400587	0.0446939	0	0.536023	0.633924	0	63	49	0	0.0747331	0.0705036	0
Pcdha7	0.0414169	0.0502403	6.63534e-05	0.147318	0.200673	0.0028532	237	174	1	0.281139	0.25036	0.0232558
Pcdha8	0.0449173	0.0349941	0	0.450777	0.386046	0	84	63	0	0.0996441	0.0906475	0
Pcdha9	0.0582466	0.0519515	0.000103035	0.545577	0.564161	0.00443052	90	64	1	0.106762	0.0920863	0.0232558
Pcdhac1	0.0598741	0.0808928	0	0.66413	0.720776	0	76	78	0	0.0901542	0.11223	0
Pcdhac2	0.190587	0.35221	0.000246837	0.610894	0.84119	0.003538	263	291	3	0.311981	0.418705	0.0697674
Pcdhb1	9.85132e-05	7.88471e-06	0	0.0415233	0.00273994	0	2	2	0	0.00237248	0.0028777	0
Pcdhb10	0.01899	0.0401754	7.80013e-05	0.296455	0.393266	0.00167703	54	71	2	0.0640569	0.102158	0.0465116
Pcdhb11	0.0305342	0.039849	9.86465e-05	0.270951	0.318334	0.0021209	95	87	2	0.112693	0.12518	0.0465116
Pcdhb12	0.094947	0.10221	8.28758e-05	0.509811	0.550667	0.00178183	157	129	2	0.18624	0.185612	0.0465116
Pcdhb13	0.0592624	0.0519866	0.000455592	0.271512	0.340855	0.00326508	184	106	6	0.218268	0.152518	0.139535
Pcdhb14	0.0592101	0.0646206	0.100404	0.383955	0.431839	0.719565	130	104	6	0.154211	0.14964	0.139535
Pcdhb15	0.0358653	0.0322046	0.000181357	0.299351	0.355273	0.00779836	101	63	1	0.11981	0.0906475	0.0232558
Pcdhb16	0.0733801	0.0852355	0.0445139	0.322185	0.374928	0.239262	192	158	8	0.227758	0.227338	0.186047
Pcdhb17	0.143318	0.129858	0.0506075	0.493132	0.501395	0.725375	245	180	3	0.290629	0.258993	0.0697674
Pcdhb18	0.0286964	0.0377351	0.015697	0.150255	0.216743	0.0421858	161	121	16	0.190985	0.174101	0.372093
Pcdhb19	0.0744012	0.0558156	0.0704379	0.356365	0.328745	0.757207	176	118	4	0.208778	0.169784	0.0930233
Pcdhb2	0.0189134	0.0163712	7.02864e-05	0.215459	0.210703	0.00302232	74	54	1	0.0877817	0.0776978	0.0232558
Pcdhb20	0.136878	0.165225	7.80013e-05	0.49523	0.546816	0.00167703	233	210	2	0.276394	0.302158	0.0465116
Pcdhb21	0.0251863	0.0330923	0	0.255808	0.333321	0	83	69	0	0.0984579	0.0992806	0
Pcdhb22	0.0151776	0.0291027	0	0.154153	0.266136	0	83	76	0	0.0984579	0.109353	0
Pcdhb3	0.0424229	0.0477631	0	0.290752	0.307365	0	123	108	0	0.145907	0.155396	0
Pcdhb4	0.011667	0.0303313	0.000303512	0.172548	0.263503	0.0026102	57	80	5	0.0676157	0.115108	0.116279
Pcdhb5	0.0446191	0.0416837	0.015916	0.0459828	0.0438942	0.0175485	818	660	39	0.970344	0.94964	0.906977
Pcdhb6	0.00906162	0.0180916	2.98152e-05	0.190974	0.369814	0.00128205	40	34	1	0.0474496	0.0489209	0.0232558
Pcdhb7	0.0922384	0.135285	0.0423198	0.471254	0.671592	0.606584	165	140	3	0.19573	0.201439	0.0697674
Pcdhb8	0.018127	0.0315579	0	0.424473	0.498471	0	36	44	0	0.0427046	0.0633094	0
Pcdhb9	0.123918	0.148753	8.79578e-05	0.583589	0.684659	0.00189109	179	151	2	0.212337	0.217266	0.0465116
Pcdhga1	0.0669154	0.0342261	0.0146715	0.5424	0.506109	0.210291	104	47	3	0.123369	0.0676259	0.0697674
Pcdhga10	0.0219286	0.0248549	0.070014	0.240075	0.421322	1.5053	77	41	2	0.0913405	0.0589928	0.0465116
Pcdhga11	0.102521	0.10317	0.0792336	0.342958	0.429361	0.37856	252	167	9	0.298932	0.240288	0.209302
Pcdhga12	0.106569	0.0967844	0.00113703	0.408352	0.565254	0.0162974	220	119	3	0.260973	0.171223	0.0697674
Pcdhga2	0.0525888	0.0503976	0.0708468	0.461795	0.547287	0.761603	96	64	4	0.113879	0.0920863	0.0930233
Pcdhga3	0.0805483	0.060415	0.000138398	0.397089	0.374897	0.0059511	171	112	1	0.202847	0.161151	0.0232558
Pcdhga4	0.0601007	0.0467412	0.0589154	0.487162	0.484852	0.844455	104	67	3	0.123369	0.0964029	0.0697674
Pcdhga5	0.0389419	0.0479855	0.00730804	0.331596	0.427563	0.157123	99	78	2	0.117438	0.11223	0.0465116
Pcdhga6	0.0573568	0.0471987	0.0443438	0.575616	0.546718	0.953391	84	60	2	0.0996441	0.0863309	0.0465116
Pcdhga7	0.0527176	0.0603058	0.036211	0.407715	0.53734	0.389268	109	78	4	0.1293	0.11223	0.0930233
Pcdhga8	0.0723594	0.0703002	0.0844754	0.539814	0.603193	0.726488	113	81	5	0.134045	0.116547	0.116279
Pcdhga9	0.0284038	0.026677	0.00846719	0.146002	0.272654	0.182045	164	68	2	0.194543	0.0978417	0.0465116
Pcdhgb1	0.0262067	0.0318305	0.0228107	0.251048	0.283618	0.490429	88	78	2	0.104389	0.11223	0.0465116
Pcdhgb2	0.0228057	0.0219106	0.00188181	0.223548	0.46145	0.0809178	86	33	1	0.102017	0.047482	0.0232558
Pcdhgb4	0.0768823	0.0804329	0.262473	0.502417	0.490358	0.868181	129	114	13	0.153025	0.164029	0.302326
Pcdhgb5	0.00656717	0.00520195	0.0417141	0.251642	0.25824	0.448426	22	14	4	0.0260973	0.0201439	0.0930233
Pcdhgb6	0.0203896	0.0194602	0.00323913	0.204625	0.355918	0.139283	84	38	1	0.0996441	0.0546763	0.0232558
Pcdhgb7	0.0193979	0.0183778	0.055451	0.240477	0.345204	2.38439	68	37	1	0.0806643	0.0532374	0.0232558
Pcdhgb8	0.0145946	0.00442148	0.0150222	0.18093	0.122917	0.322978	68	25	2	0.0806643	0.0359712	0.0465116
Pcdhgc3	0.020536	0.0577695	0.202549	0.303717	0.446109	0.7258	57	90	12	0.0676157	0.129496	0.27907
Pcdhgc4	0.0509762	0.27814	0.120378	0.429729	0.633794	0.862712	100	305	6	0.118624	0.438849	0.139535
Pcdhgc5	0.589415	0.0979116	0.254085	0.674189	0.299773	0.606981	737	227	18	0.874259	0.326619	0.418605
Pcf11	0.350521	0.350458	0.585906	0.399851	0.427313	0.899783	739	570	28	0.876631	0.820144	0.651163
Pcgf1	0.210175	0.180335	0.105466	0.344703	0.349117	0.56688	514	359	8	0.609727	0.516547	0.186047
Pcgf2	0.0415179	0.0240166	0.000163618	0.0866326	0.0686895	0.0023452	404	243	3	0.479241	0.34964	0.0697674
Pcgf3	0.0679228	0.0413258	0.0135968	0.252242	0.239345	0.146165	227	120	4	0.269276	0.172662	0.0930233
Pcgf5	0.146486	0.136082	0.0237596	0.349823	0.366577	0.170277	353	258	6	0.418743	0.371223	0.139535
Pcgf6	0.0729191	0.0614738	4.1269e-05	0.208375	0.208411	0.00177457	295	205	1	0.349941	0.294964	0.0232558
Pcid2	0.258156	0.293454	0.113451	0.394249	0.498656	0.24392	552	409	20	0.654804	0.588489	0.465116
Pcif1	0.0897629	0.0979144	0.0630281	0.170045	0.187985	0.301134	445	362	9	0.527877	0.520863	0.209302
Pck1	0.00063932	0.000528186	0.000778016	0.00242769	0.00267948	0.00334547	222	137	10	0.263345	0.197122	0.232558
Pck2	0.131312	0.193806	0.000176677	0.284565	0.357282	0.00253237	389	377	3	0.461447	0.542446	0.0697674
Pclo	1.25716	1.23139	0.100136	1.25716	1.23495	0.113312	843	693	38	1	0.997122	0.883721
Pcm1	0.636289	0.569906	0.31655	0.686801	0.639879	0.680583	781	619	20	0.926453	0.890647	0.465116
Pcmt1	1.08008	1.07494	0.333612	1.09832	1.11173	0.623709	829	672	23	0.983393	0.966906	0.534884
Pcmtd1	0.651555	0.703528	0.522862	0.709639	0.802876	0.899322	774	609	25	0.918149	0.876259	0.581395
Pcmtd2	0.829458	0.672801	0.414362	0.871861	0.727211	0.774676	802	643	23	0.951364	0.92518	0.534884
Pcna	0.718229	0.630444	0.153398	0.781248	0.735165	0.471152	775	596	14	0.919336	0.857554	0.325581
Pcnp	2.41032	2.58189	1.464	2.41032	2.58189	1.65663	843	695	38	1	1	0.883721
Pcnt	0.0672206	0.0354747	0.0582326	0.192091	0.141695	0.5008	295	174	5	0.349941	0.25036	0.116279
Pcnx	0.216723	0.149504	0.0432349	0.264396	0.2309	0.109359	691	450	17	0.819692	0.647482	0.395349
Pcnxl2	0.211405	0.098869	4.1269e-05	0.28378	0.214731	0.00177457	628	320	1	0.744958	0.460432	0.0232558
Pcnxl3	0.0512721	0.0490926	0.0178445	0.112558	0.123621	0.127886	384	276	6	0.455516	0.397122	0.139535
Pcolce	0.0004808	0.00691085	0.0374269	0.0810628	0.208828	1.60936	5	23	1	0.0059312	0.0330935	0.0232558
Pcolce2	0.0244556	0.0156692	7.0091e-05	0.143167	0.126629	0.00150696	144	86	2	0.170819	0.123741	0.0465116
Pcp2	6.92278e-05	8.95463e-05	0	0.00648434	0.00622347	0	9	10	0	0.0106762	0.0143885	0
Pcp4	1.22545	0.48136	0.00192649	1.54649	0.849099	0.00828391	668	394	10	0.792408	0.566906	0.232558
Pcp4l1	0.025518	1.01154	0.00069594	0.142462	1.16587	0.00748135	151	603	4	0.179122	0.867626	0.0930233
Pcsk1	0.533201	0.275865	0.000339944	0.635769	0.593578	0.00292352	707	323	5	0.838671	0.464748	0.116279
Pcsk1n	0.0356038	0.0373703	0.000193716	0.055892	0.0544494	0.0041649	537	477	2	0.637011	0.686331	0.0465116
Pcsk2	1.50115	0.462128	0.00395016	1.50293	0.604856	0.0094365	842	531	18	0.998814	0.764029	0.418605
Pcsk4	0.0151051	0.00914256	2.06436e-05	0.169782	0.132377	0.000887676	75	48	1	0.088968	0.0690647	0.0232558
Pcsk5	0.248208	0.0930305	0.00158597	0.509097	0.324906	0.00378871	411	199	18	0.487544	0.286331	0.418605
Pcsk6	0.00122935	0.00505261	0.287093	0.0493496	0.219473	1.12227	21	16	11	0.024911	0.0230216	0.255814
Pcsk7	0.0814916	0.0612064	0.00581969	0.280398	0.267538	0.0500494	245	159	5	0.290629	0.228777	0.116279
Pcsk9	0.00230184	0.00700626	0	0.176405	0.243467	0	11	20	0	0.0130486	0.028777	0
Pctp	0.00169201	0.00970083	0.0125842	0.00365735	0.0201859	0.0216448	390	334	25	0.462633	0.480576	0.581395
Pcx	0.109241	0.139777	0.0790488	0.31646	0.372202	0.33991	291	261	10	0.345196	0.37554	0.232558
Pcyox1	0.374216	0.3908	0.165111	0.471546	0.49115	0.373672	669	553	19	0.793594	0.795683	0.44186
Pcyox1l	0.0675213	0.0627453	0.112447	0.0811989	0.0778714	0.172686	701	560	28	0.831554	0.805755	0.651163
Pcyt1a	0.124279	0.187443	0.140444	0.291019	0.390039	0.862728	360	334	7	0.427046	0.480576	0.162791
Pcyt1b	0.171457	0.163335	0.0480114	0.336919	0.337851	0.158807	429	336	13	0.508897	0.483453	0.302326
Pcyt2	0.531246	0.580987	0.497868	0.635234	0.714665	0.823397	705	565	26	0.836299	0.81295	0.604651
Pdap1	0.250567	0.183458	0.0919181	0.256344	0.203679	0.24703	824	626	16	0.977461	0.900719	0.372093
Pdcd1	0	3.34312e-06	0	0	0.00232347	0	0	1	0	0	0.00143885	0
Pdcd10	1.01908	0.934519	0.682209	1.0388	0.984077	1.08648	827	660	27	0.98102	0.94964	0.627907
Pdcd11	0.0461045	0.0704502	0.0355926	0.0788358	0.117136	0.12754	493	418	12	0.584816	0.601439	0.27907
Pdcd1lg2	0.00278618	0	0	0.180673	0	0	13	0	0	0.0154211	0	0
Pdcd2	0.0195963	0.0327649	0.0172694	0.105221	0.148834	0.247529	157	153	3	0.18624	0.220144	0.0697674
Pdcd2l	0.0974527	0.0852236	0.0568678	0.205382	0.215383	0.349331	400	275	7	0.474496	0.395683	0.162791
Pdcd4	1.13613	1.00688	1.40456	1.13613	1.00688	1.40456	843	695	43	1	1	1
Pdcd5	0.384733	0.330744	0.257156	0.405413	0.371953	0.502623	800	618	22	0.948992	0.889209	0.511628
Pdcd6	0.719885	0.630859	0.29657	0.779028	0.717589	0.607263	779	611	21	0.924081	0.879137	0.488372
Pdcd6ip	0.216283	0.207922	0.0967949	0.318197	0.328422	0.416218	573	440	10	0.679715	0.633094	0.232558
Pdcd7	0.0791461	0.0707235	0.00807971	0.244396	0.253365	0.0694855	273	194	5	0.323843	0.279137	0.116279
Pdcl	0.343905	0.346907	0.114134	0.580985	0.601248	0.408981	499	401	12	0.591934	0.576978	0.27907
Pdcl2	0.000512786	0.000174685	0	0.0720464	0.060703	0	6	2	0	0.00711744	0.0028777	0
Pdcl3	0.329724	0.483544	0.144014	0.458676	0.59375	0.476354	606	566	13	0.718861	0.814388	0.302326
Pddc1	0.403691	0.469537	0.201353	0.417048	0.485607	0.279296	816	672	31	0.967972	0.966906	0.72093
Pde10a	0.298981	0.320025	0.0342382	0.403265	0.42855	0.10516	625	519	14	0.7414	0.746763	0.325581
Pde11a	0.000174906	0.00629381	0	0.0491485	0.257306	0	3	17	0	0.00355872	0.0244604	0
Pde12	0.0388295	0.0330476	0.0325468	0.175044	0.174	0.349878	187	132	4	0.221827	0.189928	0.0930233
Pde1a	1.61436	0.542661	0.0162933	1.62593	0.59865	0.0194614	837	630	36	0.992883	0.906475	0.837209
Pde1b	0.118477	0.0962102	0	0.24969	0.238807	0	400	280	0	0.474496	0.402878	0
Pde1c	0.0250354	0.0835104	0.00381903	0.363877	0.552759	0.0410545	58	105	4	0.0688019	0.151079	0.0930233
Pde2a	0.829183	0.699291	0.00167064	0.879246	0.78262	0.00718376	795	621	10	0.94306	0.893525	0.232558
Pde3a	0.00129966	0.00333794	0.000336472	0.0156516	0.0356903	0.00289366	70	65	5	0.0830368	0.0935252	0.116279
Pde3b	0.0680643	0.0896963	0.000286983	0.185091	0.230885	0.00411343	310	270	3	0.367734	0.388489	0.0697674
Pde4a	0.429986	0.372944	0.000828578	0.47507	0.429844	0.00445361	763	603	8	0.905101	0.867626	0.186047
Pde4b	0.759894	0.363236	0.603973	0.85412	0.793866	0.865695	750	318	30	0.88968	0.457554	0.697674
Pde4c	0.0462527	0.03985	0.0642632	0.0464179	0.03985	0.0657932	840	695	42	0.996441	1	0.976744
Pde4d	0.736817	0.71649	0.105598	0.77352	0.78419	0.324338	803	635	14	0.95255	0.913669	0.325581
Pde4dip	0.577914	0.493626	0.0741569	0.641873	0.587449	0.265729	759	584	12	0.900356	0.840288	0.27907
Pde5a	0.0108066	0.322499	0.0226773	0.0116496	0.339601	0.0256611	782	660	38	0.927639	0.94964	0.883721
Pde6a	0.00545954	0.00506894	0.000335503	0.0155486	0.0150552	0.00240444	296	234	6	0.351127	0.336691	0.139535
Pde6b	0.000791712	0.00605357	0.0175369	0.0556178	0.280482	0.251362	12	15	3	0.0142349	0.0215827	0.0697674
Pde6c	0.0125139	0.00437982	0	0.167448	0.108713	0	63	28	0	0.0747331	0.0402878	0
Pde6d	0.0339441	0.0282871	0.0501789	0.126614	0.106268	0.308242	226	185	7	0.26809	0.266187	0.162791
Pde6g	0.00064446	0.00316478	0.00610432	0.0776114	0.183294	0.262486	7	12	1	0.00830368	0.0172662	0.0232558
Pde6h	0.000405464	0	0	0.0854516	0	0	4	0	0	0.00474496	0	0
Pde7a	0.0711235	0.0402983	0.0438273	0.246737	0.195855	0.376915	243	143	5	0.288256	0.205755	0.116279
Pde7b	0.121132	0.0136548	0.120222	0.270143	0.10663	0.430797	378	89	12	0.448399	0.128058	0.27907
Pde8a	0.000890101	0.00682478	0.0608863	0.0300142	0.169401	0.654528	25	28	4	0.029656	0.0402878	0.0930233
Pde8b	0.5068	0.376161	0.651153	0.612081	0.502753	0.933319	698	520	30	0.827995	0.748201	0.697674
Pde9a	0.0887159	0.326643	0.324082	0.351115	0.561924	0.995396	213	404	14	0.252669	0.581295	0.325581
Pdf	0.0791127	0.0636768	0.0188599	0.202097	0.190756	0.135163	330	232	6	0.391459	0.333813	0.139535
Pdgfa	0.0710638	0.0522827	0.00160174	0.13523	0.112846	0.0229583	443	322	3	0.525504	0.463309	0.0697674
Pdgfb	0.18062	0.017501	0.000773237	0.417157	0.229494	0.00664984	365	53	5	0.432977	0.076259	0.116279
Pdgfc	0.023006	0.00195522	4.55229e-05	0.289464	0.123534	0.00195748	67	11	1	0.0794781	0.0158273	0.0232558
Pdgfd	0	0.000618132	0.00297665	0	0.214801	0.0639979	0	2	2	0	0.0028777	0.0465116
Pdgfra	0.00546868	0.0229946	0.000888446	0.0362999	0.141427	0.0047754	127	113	8	0.150652	0.16259	0.186047
Pdgfrb	0.009546	0.0013599	0.152223	0.178828	0.0727021	0.344505	45	13	19	0.0533808	0.018705	0.44186
Pdgfrl	0.00058915	0.00120976	0.0512675	0.0620817	0.420391	0.440901	8	2	5	0.00948992	0.0028777	0.116279
Pdha1	1.66213	1.71576	0.813247	1.69429	1.75103	1.12805	827	681	31	0.98102	0.979856	0.72093
Pdha2	4.45221e-06	5.18097e-05	0	0.00125107	0.00225048	0	3	16	0	0.00355872	0.0230216	0
Pdhb	1.34341	1.55692	1.0522	1.3694	1.58196	1.29271	827	684	35	0.98102	0.984173	0.813953
Pdhx	0.657626	0.737145	0.155626	0.779717	0.866862	0.418246	711	591	16	0.843416	0.85036	0.372093
Pdia2	0.00104772	0.00178986	0.000228587	0.0802938	0.155494	0.00982923	11	8	1	0.0130486	0.0115108	0.0232558
Pdia3	0.401043	0.344849	0.36881	0.444841	0.392902	0.528627	760	610	30	0.901542	0.877698	0.697674
Pdia4	0.609527	0.656949	0.814156	0.67432	0.713406	0.921282	762	640	38	0.903915	0.920863	0.883721
Pdia5	0.0100443	0.00475872	0.0432409	0.184073	0.157491	0.92968	46	21	2	0.054567	0.0302158	0.0465116
Pdia6	1.27688	1.3034	1.43932	1.31913	1.3263	1.71919	816	683	36	0.967972	0.982734	0.837209
Pdik1l	0.224047	0.204236	0.0305508	0.434187	0.417482	0.218947	435	340	6	0.516014	0.489209	0.139535
Pdk1	0.240192	0.0788603	0.0777958	0.256306	0.0982221	0.104538	790	558	32	0.937129	0.802878	0.744186
Pdk2	0.226553	0.195017	0.690399	0.398715	0.373379	1.18749	479	363	25	0.568209	0.522302	0.581395
Pdk3	0.0757483	0.0668332	0.000223784	0.234764	0.217052	0.00240568	272	214	4	0.322657	0.307914	0.0930233
Pdk4	0.00300712	0.00537874	0.155935	0.00427488	0.00769183	0.268209	593	486	25	0.70344	0.699281	0.581395
Pdlim1	0.253208	0.000845925	0.00043843	0.633395	0.0217747	0.00628416	337	27	3	0.399763	0.0388489	0.0697674
Pdlim2	0.00181046	0.0181919	0.0195472	0.0803272	0.351205	0.168106	19	36	5	0.0225386	0.0517986	0.116279
Pdlim3	0.00321643	0.17614	0	0.271145	0.868206	0	10	141	0	0.0118624	0.202878	0
Pdlim4	9.96648e-05	0.000134805	0.337984	0.0120025	0.0234224	0.558973	7	4	26	0.00830368	0.0057554	0.604651
Pdlim5	0.00309154	0.0193975	0.395681	0.0372309	0.143418	0.708929	70	94	24	0.0830368	0.135252	0.55814
Pdlim7	0.377731	0.207968	0.0114583	0.413006	0.279031	0.0447917	771	518	11	0.914591	0.745324	0.255814
Pdp1	1.4154	0.465916	0.0794084	1.44979	0.539686	0.243897	823	600	14	0.976275	0.863309	0.325581
Pdp2	0.159157	0.154593	0.344015	0.30493	0.326571	0.77856	440	329	19	0.521945	0.473381	0.44186
Pdpk1	0.398883	0.314278	0.155771	0.443613	0.387964	0.267926	758	563	25	0.89917	0.810072	0.581395
Pdpn	0.00359748	0.0023639	1.13038	0.0947712	0.0782338	1.1573	32	21	42	0.0379597	0.0302158	0.976744
Pdpr	0.0323445	0.0279521	0.00687603	0.121184	0.112293	0.0739173	225	173	4	0.266904	0.248921	0.0930233
Pdrg1	0.339964	0.353235	0.101768	0.485746	0.506182	0.486225	590	485	9	0.699881	0.697842	0.209302
Pds5a	0.128394	0.0976382	0.125705	0.222708	0.180956	0.600589	486	375	9	0.576512	0.539568	0.209302
Pds5b	0.600285	0.613482	0.326972	0.705775	0.731338	0.70299	717	583	20	0.850534	0.838849	0.465116
Pdss1	0.0500081	0.0389233	0.0725307	0.172069	0.130056	0.623764	245	208	5	0.290629	0.299281	0.116279
Pdss2	0.118059	0.115533	0.0704223	0.278778	0.296293	0.302816	357	271	10	0.423488	0.389928	0.232558
Pdxdc1	0.462703	0.419892	0.23674	0.463252	0.421104	0.242377	842	693	42	0.998814	0.997122	0.976744
Pdxk	0.443274	0.830282	0.0114487	0.450217	0.83995	0.014918	830	687	33	0.984579	0.988489	0.767442
Pdxk-ps	0.00358931	0.00496382	0.00567744	0.00534592	0.00827304	0.00904185	566	417	27	0.671412	0.6	0.627907
Pdxp	0.260681	0.240142	0.0449617	0.382846	0.359695	0.322226	574	464	6	0.680902	0.667626	0.139535
Pdyn	0.00751804	0.145888	0.000399742	0.105629	0.694466	0.00429722	60	146	4	0.0711744	0.210072	0.0930233
Pdzd11	0.50589	0.617991	0.344194	0.609236	0.74957	0.870607	700	573	17	0.830368	0.82446	0.395349
Pdzd2	0.25741	0.104168	0.0218092	0.329782	0.166813	0.0446569	658	434	21	0.780546	0.62446	0.488372
Pdzd3	0.000715013	0.00299824	0	0.200919	0.297683	0	3	7	0	0.00355872	0.0100719	0
Pdzd4	0.0504243	0.0372341	0.00641817	0.102924	0.0995295	0.275981	413	260	1	0.489917	0.374101	0.0232558
Pdzd7	0.00722043	0.0153805	0	0.0966163	0.0855154	0	63	125	0	0.0747331	0.179856	0
Pdzd8	0.614216	0.614448	0.441756	0.636881	0.659015	0.730596	813	648	26	0.964413	0.932374	0.604651
Pdzd9	0.00366098	0.00563633	0.000599595	0.0162432	0.0257714	0.0128913	190	152	2	0.225386	0.218705	0.0465116
Pdzk1	0.0404505	0.0354818	0.00537241	0.14826	0.129789	0.115507	230	190	2	0.272835	0.273381	0.0465116
Pdzk1ip1	0	0.00194599	0	0	0.338116	0	0	4	0	0	0.0057554	0
Pdzrn3	0.215543	0.0543166	0.0487311	0.445351	0.25	0.419087	408	151	5	0.483986	0.217266	0.116279
Pdzrn4	0.0214823	0.0619888	0.0451251	0.140385	0.333971	0.646793	129	129	3	0.153025	0.185612	0.0697674
Pea15a	1.20946	1.61347	0.762839	1.25101	1.62989	0.964767	815	688	34	0.966785	0.989928	0.790698
Pear1	0.000241822	0.000122048	0.000839393	0.00453012	0.0025704	0.00360939	45	33	10	0.0533808	0.047482	0.232558
Pebp1	1.35272	1.42726	0.236379	1.36242	1.43138	0.406572	837	693	25	0.992883	0.997122	0.581395
Pebp4	0.000558805	0.000301654	0.000213199	0.00856496	0.00838598	0.00458378	55	25	2	0.0652432	0.0359712	0.0465116
Pecam1	0.000290651	0.000416423	0	0.0490038	0.0413449	0	5	7	0	0.0059312	0.0100719	0
Pecr	0.0498662	0.050624	0.00619167	0.230974	0.281469	0.0665605	182	125	4	0.215896	0.179856	0.0930233
Pef1	0.352951	0.241405	0.141311	0.511233	0.432413	0.506363	582	388	12	0.690391	0.558273	0.27907
Peg10	0.00496836	0.0456292	0.000719903	0.0465369	0.181213	0.0154779	90	175	2	0.106762	0.251799	0.0465116
Peg12	0.000263433	0.00614214	0.000332851	0.00336475	0.0601238	0.00286251	66	71	5	0.0782918	0.102158	0.116279
Peg13	0.828792	0.989144	0.0944192	0.864692	1.023	0.406002	808	672	10	0.958482	0.966906	0.232558
Peg3	0.546581	0.910198	0.188157	0.597624	0.930276	0.505671	771	680	16	0.914591	0.978417	0.372093
Peg3as	0.214082	0.377051	0.0623843	0.34245	0.494435	0.447088	527	530	6	0.625148	0.76259	0.139535
Peli1	0.133835	0.0825477	0.128241	0.261164	0.278498	0.612708	432	206	9	0.512456	0.296403	0.209302
Peli2	0.0100399	0.0326141	0.122404	0.145925	0.273094	0.657921	58	83	8	0.0688019	0.119424	0.186047
Peli3	0.0140844	0.0181691	0	0.146583	0.18847	0	81	67	0	0.0960854	0.0964029	0
Pelo	0.0253384	0.0154842	0	0.115461	0.0927715	0	185	116	0	0.219454	0.166906	0
Pelp1	0.0370819	0.03246	4.55229e-05	0.114506	0.126032	0.00195748	273	179	1	0.323843	0.257554	0.0232558
Pemt	0.0147159	0.0276929	0.000228587	0.217641	0.310429	0.00982923	57	62	1	0.0676157	0.0892086	0.0232558
Penk	0.0567961	0.738128	0.000568884	0.321336	1.73898	0.0048924	149	295	5	0.17675	0.42446	0.116279
Peo1	0.0514583	0.0458609	0.00338729	0.0860701	0.0800838	0.00728268	504	398	20	0.597865	0.572662	0.465116
Pepd	0.412599	0.331921	0.434583	0.596606	0.593021	0.983529	583	389	19	0.691578	0.559712	0.44186
Per1	0.0986012	0.0573523	0.129265	0.148962	0.132866	0.463198	558	300	12	0.661922	0.431655	0.27907
Per2	0.120381	0.0370522	0.0745538	0.285863	0.247608	0.534302	355	104	6	0.421115	0.14964	0.139535
Per3	0.960061	0.325568	2.30108	1.0443	0.527436	2.35586	775	429	42	0.919336	0.617266	0.976744
Perp	0.0148633	0.00799851	0	0.298327	0.397069	0	42	14	0	0.0498221	0.0201439	0
Pes1	0.305697	0.293921	0.147145	0.458546	0.489869	0.451944	562	417	14	0.666667	0.6	0.325581
Pet112l	0.208363	0.191992	0.0167701	0.434778	0.463313	0.0901393	404	288	8	0.479241	0.414388	0.186047
Pex1	0.19642	0.160899	0.103212	0.315394	0.310625	0.317007	525	360	14	0.622776	0.517986	0.325581
Pex10	0.0520521	0.0552423	0.00980506	0.17552	0.19893	0.0602311	250	193	7	0.29656	0.277698	0.162791
Pex11a	0.0195352	0.0286583	0.0674772	0.177077	0.262072	0.72538	93	76	4	0.11032	0.109353	0.0930233
Pex11b	0.53351	0.539661	0.271416	0.653705	0.678235	0.729429	688	553	16	0.816133	0.795683	0.372093
Pex11c	0.00822425	0.00536873	0.0547606	0.126055	0.169603	0.588676	55	22	4	0.0652432	0.0316547	0.0930233
Pex12	0.0953872	0.100915	0.151536	0.326876	0.299727	1.08601	246	234	6	0.291815	0.336691	0.139535
Pex13	0.13557	0.138424	0.196662	0.137198	0.140444	0.211411	833	685	40	0.988138	0.985612	0.930233
Pex14	0.103653	0.0956731	0.0677984	0.219547	0.207143	0.728833	398	321	4	0.472123	0.461871	0.0930233
Pex16	0.176472	0.181662	0.256125	0.346774	0.387285	1.00121	429	326	11	0.508897	0.469065	0.255814
Pex19	0.849005	0.890269	0.468544	0.876024	0.909908	0.71955	817	680	28	0.969158	0.978417	0.651163
Pex26	0.0532102	0.0567498	0.0320843	0.179425	0.227983	0.275925	250	173	5	0.29656	0.248921	0.116279
Pex3	0.234785	0.197744	0.123722	0.380622	0.362618	0.443337	520	379	12	0.616845	0.545324	0.27907
Pex5	0.132944	0.212145	0.0872612	0.190275	0.274053	0.268016	589	538	14	0.698695	0.774101	0.325581
Pex5l	0.0858239	0.0147384	0.0306937	0.151995	0.103466	0.659915	476	99	2	0.56465	0.142446	0.0465116
Pex6	0.0536893	0.0446756	0.0636766	0.163394	0.177426	0.547619	277	175	5	0.328588	0.251799	0.116279
Pex7	0.047528	0.0333891	0.0215705	0.158364	0.138128	0.309177	253	168	3	0.300119	0.241727	0.0697674
Pf4	0.000145518	2.33063e-06	0	0.122672	0.00161979	0	1	1	0	0.00118624	0.00143885	0
Pfas	0.637345	0.827503	1.4999	0.639621	0.827503	1.4999	840	695	43	0.996441	1	1
Pfdn1	0.813565	0.911465	0.339458	0.821359	0.923423	0.663486	835	686	22	0.99051	0.98705	0.511628
Pfdn2	0.360641	0.390094	0.0064385	0.364097	0.394637	0.0197754	835	687	14	0.99051	0.988489	0.325581
Pfdn4	0.222146	0.30697	0.0564946	0.26563	0.344659	0.242927	705	619	10	0.836299	0.890647	0.232558
Pfdn5	0.805854	0.82792	0.41434	0.810662	0.833919	0.636308	838	690	28	0.994069	0.992806	0.651163
Pfkfb1	0.0105933	0.0079495	0.0481551	0.343467	0.306939	2.07067	26	18	1	0.0308422	0.0258993	0.0232558
Pfkfb2	0.646267	0.714238	0.583491	0.647035	0.714238	0.597384	842	695	42	0.998814	1	0.976744
Pfkfb3	0.0348125	0.0506489	0.112931	0.0452187	0.0704019	0.179853	649	500	27	0.76987	0.719424	0.627907
Pfkfb4	0.059959	0.029509	0.127043	0.216006	0.16407	0.546286	234	125	10	0.27758	0.179856	0.232558
Pfkl	0.725415	0.401475	0.22901	0.757775	0.447873	0.27354	807	623	36	0.957295	0.896403	0.837209
Pfkm	1.44102	1.39487	1.11495	1.45135	1.46441	1.29576	837	662	37	0.992883	0.952518	0.860465
Pfkp	1.87661	1.40897	0.971738	1.88556	1.42538	1.16069	839	687	36	0.995255	0.988489	0.837209
Pfn1	0.135401	0.126756	0.0223737	0.17947	0.180524	0.0565923	636	488	17	0.754448	0.702158	0.395349
Pfn2	1.90022	2.12882	1.25455	1.90022	2.13497	1.49849	843	693	36	1	0.997122	0.837209
Pfn3	0.000680724	2.01514e-05	0	0.11477	0.0140052	0	5	1	0	0.0059312	0.00143885	0
Pfn4	0.0323536	0.0349703	0.0307153	0.27004	0.332936	0.66038	101	73	2	0.11981	0.105036	0.0465116
Pgam1	1.48396	1.69038	0.584753	1.48926	1.69771	0.898014	840	692	28	0.996441	0.995683	0.651163
Pgam2	0.0190508	0.0391703	0	0.254918	0.358202	0	63	76	0	0.0747331	0.109353	0
Pgam5	0.188405	0.147823	0.131683	0.350608	0.344755	0.629153	453	298	9	0.537367	0.428777	0.209302
Pgap1	0.272974	0.251545	0.177003	0.399509	0.468696	0.691922	576	373	11	0.683274	0.536691	0.255814
Pgap2	0.026619	0.0547647	0.0652191	0.203998	0.292781	0.701106	110	130	4	0.130486	0.18705	0.0930233
Pgap3	0.0229316	0.018478	3.90544e-05	0.172601	0.203845	0.00167934	112	63	1	0.132859	0.0906475	0.0232558
Pgbd1	0.068185	0.0727992	0.222079	0.284554	0.366633	0.954938	202	138	10	0.23962	0.198561	0.232558
Pgbd5	1.02117	0.602091	0.0625159	1.05109	0.698586	0.206783	819	599	13	0.97153	0.861871	0.302326
Pgcp	0.00360532	0.0105334	0.927773	0.0143363	0.0387341	1.53439	212	189	26	0.251483	0.271942	0.604651
Pgd	0.113629	0.154791	0.0118538	0.182804	0.242843	0.0463378	524	443	11	0.62159	0.63741	0.255814
Pgf	0.023832	0.0271592	0	0.233609	0.41034	0	86	46	0	0.102017	0.0661871	0
Pggt1b	0.0998465	0.115262	0.0591051	0.267208	0.279118	0.231047	315	287	11	0.373665	0.41295	0.255814
Pgk1	2.23714	2.3107	0.886718	2.23714	2.3107	1.03051	843	695	37	1	1	0.860465
Pgls	0.0201301	0.0124826	6.99345e-05	0.0902643	0.103279	0.00300718	188	84	1	0.223013	0.120863	0.0232558
Pglyrp1	0.000622145	0.00232864	4.87912e-05	0.0291371	0.134867	0.00209802	18	12	1	0.0213523	0.0172662	0.0232558
Pglyrp2	0.000256047	0.000213771	0.000398603	0.00220253	0.0023963	0.00244856	98	62	7	0.116251	0.0892086	0.162791
Pgm1	0.0709028	0.0843477	0.0768334	0.227267	0.287361	0.660767	263	204	5	0.311981	0.293525	0.116279
Pgm2	0.219336	0.48623	0.601884	0.416442	0.661311	1.07838	444	511	24	0.52669	0.735252	0.55814
Pgm2l1	2.01637	0.966642	0.0413517	2.02116	1.021	0.0808237	841	658	22	0.997628	0.946763	0.511628
Pgm3	0.191484	0.207575	0.121797	0.406601	0.449423	0.581919	397	321	9	0.470937	0.461871	0.209302
Pgm5	0.000987413	0.00208803	0.000791826	0.00445128	0.0109111	0.00340485	187	133	10	0.221827	0.191367	0.232558
Pgp	0.0230482	0.021807	0.0466363	0.0669987	0.0634137	0.401072	290	239	5	0.344009	0.343885	0.116279
Pgpep1	0.0472263	0.0601853	0.281051	0.238394	0.319304	0.805679	167	131	15	0.198102	0.188489	0.348837
Pgpep1l	0.000307975	0.00038256	0	0.0519246	0.0664698	0	5	4	0	0.0059312	0.0057554	0
Pgr	0.129352	0.0504695	0.000106261	0.265314	0.201588	0.00228461	411	174	2	0.487544	0.25036	0.0465116
Pgr15l	0	1.30641e-06	0	0	0.000907956	0	0	1	0	0	0.00143885	0
Pgrmc1	1.35672	1.36308	0.169706	1.3813	1.38703	0.364869	828	683	20	0.982206	0.982734	0.465116
Pgrmc2	0.168813	0.153487	0.0184975	0.265502	0.24982	0.113627	536	427	7	0.635824	0.614388	0.162791
Pgs1	0.118231	0.101959	0.11547	0.239589	0.24435	0.354657	416	290	14	0.493476	0.417266	0.325581
Phactr1	1.70842	0.541102	0.19472	1.71249	0.604608	0.299035	841	622	28	0.997628	0.894964	0.651163
Phactr2	0.0300411	0.0870059	0.105911	0.0894862	0.221499	0.267892	283	273	17	0.335706	0.392806	0.395349
Phactr3	0.182035	0.162231	0.340267	0.257044	0.250557	0.487716	597	450	30	0.708185	0.647482	0.697674
Phactr4	0.0141702	0.0289508	0.13067	0.0940587	0.152431	0.432217	127	132	13	0.150652	0.189928	0.302326
Phax	0.574038	0.614169	0.195629	0.641796	0.707873	0.467335	754	603	18	0.894425	0.867626	0.418605
Phb	0.628214	1.09377	0.526202	0.696821	1.1483	0.942779	760	662	24	0.901542	0.952518	0.55814
Phb2	0.0772165	0.07	0.00295373	0.162328	0.162709	0.0317526	401	299	4	0.475682	0.430216	0.0930233
Phc1	0.119517	0.0944349	0.0770512	0.281433	0.281683	0.368134	358	233	9	0.424674	0.335252	0.209302
Phc2	0.0700771	0.0562462	0.0122102	0.176343	0.188846	0.0656298	335	207	8	0.39739	0.297842	0.186047
Phc3	0.207383	0.229743	0.14197	0.22214	0.24871	0.174421	787	642	35	0.933571	0.923741	0.813953
Phex	0.0299445	0.0175282	0.0632571	0.0307469	0.0181551	0.0647632	821	671	42	0.973903	0.965468	0.976744
Phf1	0.00871408	0.0136948	0	0.0757317	0.0806603	0	97	118	0	0.115065	0.169784	0
Phf10	0.038015	0.0507096	0.00163013	0.145007	0.180734	0.0233651	221	195	3	0.262159	0.280576	0.0697674
Phf11	0.000224515	0.000950134	0	0.0630887	0.165086	0	3	4	0	0.00355872	0.0057554	0
Phf12	0.135073	0.108623	0.0973735	0.228189	0.233725	0.380642	499	323	11	0.591934	0.464748	0.255814
Phf13	0.0535194	0.0413615	0	0.222251	0.271191	0	203	106	0	0.240807	0.152518	0
Phf14	0.224232	0.160916	0.249075	0.225301	0.163027	0.261225	839	686	41	0.995255	0.98705	0.953488
Phf15	0.152241	0.0953434	0.00617919	0.255656	0.228495	0.0295228	502	290	9	0.595492	0.417266	0.209302
Phf16	0.0276289	0.0146689	0	0.167562	0.192357	0	139	53	0	0.164887	0.076259	0
Phf17	0.228309	0.193493	0.0510247	0.382633	0.36053	0.313437	503	373	7	0.596679	0.536691	0.162791
Phf19	0.000488587	2.2144e-05	0	0.0686464	0.00513003	0	6	3	0	0.00711744	0.00431655	0
Phf2	0.024271	0.0242072	0.00155471	0.0998072	0.101349	0.0222841	205	166	3	0.243179	0.238849	0.0697674
Phf20	0.688104	0.676687	0.368438	0.765266	0.760999	0.633713	758	618	25	0.89917	0.889209	0.581395
Phf20l1	0.337603	0.338177	0.406934	0.39255	0.415252	0.79537	725	566	22	0.860024	0.814388	0.511628
Phf21a	0.138412	0.103056	0.13796	0.241576	0.231045	0.423736	483	310	14	0.572954	0.446043	0.325581
Phf21b	0.0581479	0.00357828	0.091361	0.0959269	0.0340672	0.245533	511	73	16	0.606168	0.105036	0.372093
Phf23	0.0978204	0.0874426	0.0237184	0.241119	0.231957	0.203978	342	262	5	0.405694	0.376978	0.116279
Phf3	0.317865	0.226897	0.231418	0.39348	0.345819	0.552833	681	456	18	0.807829	0.656115	0.418605
Phf5a	0.310647	0.334029	0.272614	0.417664	0.46994	0.781493	627	494	15	0.743772	0.710791	0.348837
Phf6	0.300119	0.303026	0.0685416	0.446996	0.463884	0.267935	566	454	11	0.671412	0.653237	0.255814
Phf7	0.01495	0.0105412	0.0165859	0.163674	0.183153	0.356597	77	40	2	0.0913405	0.057554	0.0465116
Phf8	0.155105	0.176205	0.0745361	0.242585	0.299419	0.291368	539	409	11	0.639383	0.588489	0.255814
Phgdh	0.00424607	0.149406	1.48044	0.070185	0.538017	1.76831	51	193	36	0.0604982	0.277698	0.837209
Phip	0.5055	0.356098	0.383059	0.570464	0.452447	0.610057	747	547	27	0.886121	0.78705	0.627907
Phka1	0.0128277	0.0838618	0.804128	0.140439	0.28997	1.3299	77	201	26	0.0913405	0.289209	0.604651
Phka2	0.104547	0.0936005	0.0268506	0.234396	0.214694	0.288644	376	303	4	0.446026	0.435971	0.0930233
Phkb	0.116495	0.126255	0.490302	0.343376	0.334912	0.958318	286	262	22	0.339265	0.376978	0.511628
Phkg1	0.070647	0.0681521	0.758346	0.0738901	0.0712267	0.758346	806	665	43	0.956109	0.956835	1
Phkg2	0.364311	0.373306	0.340944	0.477627	0.499899	0.666391	643	519	22	0.762752	0.746763	0.511628
Phlda1	0.0433718	0.213052	0.00354523	0.116071	0.349225	0.0508149	315	424	3	0.373665	0.610072	0.0697674
Phlda3	0.00656385	0.0130982	0	0.131746	0.104635	0	42	87	0	0.0498221	0.12518	0
Phldb1	0.00616792	0.00878633	0.00634257	0.072216	0.0744695	0.0454551	72	82	6	0.0854093	0.117986	0.139535
Phldb2	0.0126031	0.00611959	0.128864	0.230966	0.163581	1.10823	46	26	5	0.054567	0.0374101	0.116279
Phldb3	0	6.80684e-06	0	0	0.00236538	0	0	2	0	0	0.0028777	0
Phlpp1	0.127129	0.0701128	0.360425	0.240831	0.209135	0.574009	445	233	27	0.527877	0.335252	0.627907
Phlpp2	0.181445	0.118554	0.0601145	0.312797	0.274649	0.369275	489	300	7	0.580071	0.431655	0.162791
Phospho1	0.000548502	0.000848409	0	0.00642204	0.00737056	0	72	80	0	0.0854093	0.115108	0
Phospho2	0.258087	0.224253	0.129328	0.397747	0.395573	0.327125	547	394	17	0.648873	0.566906	0.395349
Phox2a	8.76642e-06	4.57351e-06	0	0.00369505	0.000794647	0	2	4	0	0.00237248	0.0057554	0
Phox2b	8.89611e-07	3.05146e-06	0	0.000749942	0.00212076	0	1	1	0	0.00118624	0.00143885	0
Phpt1	0.373367	0.439247	0.354012	0.411435	0.487663	0.691933	765	626	22	0.907473	0.900719	0.511628
Phrf1	0.144223	0.110595	0.255297	0.276319	0.244788	0.784127	440	314	14	0.521945	0.451799	0.325581
Phtf1	0.151216	0.142111	0.0372048	0.255462	0.285454	0.199976	499	346	8	0.591934	0.497842	0.186047
Phtf2	0.297311	0.23822	0.000612788	0.473787	0.445062	0.00376427	529	372	7	0.627521	0.535252	0.162791
Phxr4	0.00337908	0.00599441	0.0658117	0.00538481	0.0111393	0.123039	529	374	23	0.627521	0.538129	0.534884
Phyh	0.751321	0.892218	0.579002	0.855897	1.00176	1.08248	740	619	23	0.877817	0.890647	0.534884
Phyhd1	0.0650326	0.0254357	0.118049	0.154866	0.138108	0.634511	354	128	8	0.419929	0.184173	0.186047
Phyhip	0.835885	0.289744	0.00132798	0.843894	0.368813	0.00571031	835	546	10	0.99051	0.785612	0.232558
Phyhipl	0.428876	0.573542	0.276682	0.509933	0.650263	0.475893	709	613	25	0.841044	0.882014	0.581395
Pi15	0.611837	0.519037	0.809642	0.612564	0.519037	0.809642	842	695	43	0.998814	1	1
Pi16	0.00136458	0.000790411	3.90544e-05	0.0766893	0.0686669	0.00167934	15	8	1	0.0177936	0.0115108	0.0232558
Pi4k2a	0.205159	0.196204	0.0564623	0.327555	0.34176	0.269764	528	399	9	0.626335	0.574101	0.209302
Pi4k2b	0.0109905	0.00515734	0.000462274	0.144765	0.119478	0.0198778	64	30	1	0.0759193	0.0431655	0.0232558
Pi4ka	0.871222	0.667931	0.221087	0.877468	0.685689	0.432125	837	677	22	0.992883	0.974101	0.511628
Pi4kb	0.0649389	0.0528403	0.0536771	0.0935786	0.0836537	0.144257	585	439	16	0.69395	0.631655	0.372093
Pias1	0.934298	0.748974	0.683168	0.938752	0.800826	0.793952	839	650	37	0.995255	0.935252	0.860465
Pias2	0.349248	0.326974	0.19834	0.392555	0.388456	0.501683	750	585	17	0.88968	0.841727	0.395349
Pias3	0.116956	0.125407	0.0875652	0.309073	0.336516	0.537901	319	259	7	0.37841	0.372662	0.162791
Pias4	0.0263179	0.019732	0.000139659	0.10416	0.0920387	0.00600535	213	149	1	0.252669	0.214388	0.0232558
Pibf1	0.235774	0.203653	0.238729	0.36739	0.351213	1.02654	541	403	10	0.641756	0.579856	0.232558
Picalm	0.521626	0.417752	0.392131	0.532361	0.438577	0.543924	826	662	31	0.979834	0.952518	0.72093
Pick1	0.0944227	0.0875988	0.00162907	0.216889	0.219788	0.0175125	367	277	4	0.43535	0.398561	0.0930233
Pid1	0.0862763	0.0575938	0.0170514	0.239246	0.168184	0.081468	304	238	9	0.360617	0.342446	0.209302
Pif1	1.78305e-06	0	0	0.00150311	0	0	1	0	0	0.00118624	0	0
Piga	0.0489216	0.0401958	0.0762079	0.0593394	0.0519258	0.0963805	695	538	34	0.824437	0.774101	0.790698
Pigb	0.0700053	0.0746023	0.00615016	0.174599	0.201746	0.0528914	338	257	5	0.400949	0.369784	0.116279
Pigc	0.124144	0.139401	0.132608	0.394919	0.459163	0.633572	265	211	9	0.314353	0.303597	0.209302
Pigf	0.16318	0.209056	0.0952359	0.341342	0.385394	0.58502	403	377	7	0.478055	0.542446	0.162791
Pigg	0.0712211	0.0592201	0.139953	0.290045	0.298246	0.752248	207	138	8	0.245552	0.198561	0.186047
Pigh	0.138345	0.203046	0.170977	0.188104	0.268284	0.229751	620	526	32	0.735469	0.756835	0.744186
Pigk	0.555726	0.756676	0.111379	0.647963	0.855106	0.281723	723	615	17	0.857651	0.884892	0.395349
Pigl	0.0261162	0.020147	0.0425519	0.18195	0.166692	0.609911	121	84	3	0.143535	0.120863	0.0697674
Pigm	0.181815	0.152275	0.213848	0.189223	0.161822	0.270455	810	654	34	0.960854	0.941007	0.790698
Pign	0.0918559	0.101588	0.264423	0.2251	0.288178	0.631676	344	245	18	0.408066	0.352518	0.418605
Pigo	0.0439876	0.0367124	0.0451031	0.148922	0.15558	0.242429	249	164	8	0.295374	0.235971	0.186047
Pigp	0.284196	0.180042	0.125134	0.354929	0.288316	0.597864	675	434	9	0.800712	0.62446	0.209302
Pigq	0.237571	0.231179	0.180585	0.265966	0.265131	0.228387	753	606	34	0.893238	0.871942	0.790698
Pigr	0.0210938	0.0215694	0.0315619	0.0215019	0.0218843	0.0331015	827	685	41	0.98102	0.985612	0.953488
Pigs	0.328191	0.334189	0.973095	0.454294	0.517286	1.3076	609	449	32	0.72242	0.646043	0.744186
Pigt	0.0752659	0.0909369	0.0754418	0.15143	0.174108	0.360444	419	363	9	0.497034	0.522302	0.209302
Pigu	0.306361	0.368844	0.341264	0.492867	0.57866	0.863196	524	443	17	0.62159	0.63741	0.395349
Pigv	0.180661	0.176558	0.390474	0.180661	0.176558	0.390474	843	695	43	1	1	1
Pigw	0.0166376	0.0129888	0.000540181	0.0697784	0.0835853	0.00331825	201	108	7	0.238434	0.155396	0.162791
Pigx	0.0390868	0.0358296	0.0567795	0.156162	0.151839	0.244152	211	164	10	0.250297	0.235971	0.232558
Pigy	0.103021	0.177296	0.314786	0.169291	0.244002	0.483421	513	505	28	0.608541	0.726619	0.651163
Pigyl	0.25727	0.278784	0.197093	0.324184	0.341719	0.651923	669	567	13	0.793594	0.815827	0.302326
Pigz	0.0825733	0.0273281	0.00683609	0.221686	0.108532	0.097984	314	175	3	0.372479	0.251799	0.0697674
Pih1d1	0.158246	0.104625	0.0976154	0.290636	0.272339	0.466385	459	267	9	0.544484	0.384173	0.209302
Pih1d2	0.0179284	0.00624737	0	0.134944	0.140062	0	112	31	0	0.132859	0.0446043	0
Pik3ap1	0.000361087	8.52923e-05	0	0.101465	0.0592781	0	3	1	0	0.00355872	0.00143885	0
Pik3c2a	0.204533	0.213481	0.351301	0.210269	0.225485	0.387331	820	658	39	0.972716	0.946763	0.906977
Pik3c2b	0.237516	0.447646	0.0350283	0.245075	0.454181	0.0470692	817	685	32	0.969158	0.985612	0.744186
Pik3c2g	0.00228859	0.00101042	0.000342392	0.00932018	0.00644256	0.00210326	207	109	7	0.245552	0.156835	0.162791
Pik3c3	0.495742	0.491134	0.244129	0.629383	0.665377	0.583197	664	513	18	0.787663	0.738129	0.418605
Pik3ca	0.45621	0.572218	0.215335	0.465036	0.583981	0.257205	827	681	36	0.98102	0.979856	0.837209
Pik3cb	0.0400785	0.0407669	0	0.0834226	0.0902326	0	405	314	0	0.480427	0.451799	0
Pik3cd	0.0496046	0.0463352	0	0.217795	0.272906	0	192	118	0	0.227758	0.169784	0
Pik3cg	0.000251308	0.00716292	3.90544e-05	0.0353087	0.331882	0.00167934	6	15	1	0.00711744	0.0215827	0.0232558
Pik3ip1	0.0363689	0.0388109	0.140264	0.167536	0.196887	0.502612	183	137	12	0.217082	0.197122	0.27907
Pik3r1	0.981756	0.397281	0.207245	1.01176	0.503851	0.356462	818	548	25	0.970344	0.788489	0.581395
Pik3r2	0.0865859	0.0430672	0.0145931	0.15765	0.134827	0.104584	463	222	6	0.549229	0.319424	0.139535
Pik3r3	0.303015	0.235748	0.187876	0.43815	0.403558	0.577048	583	406	14	0.691578	0.584173	0.325581
Pik3r4	0.151536	0.130742	0.0284834	0.307819	0.308018	0.204131	415	295	6	0.492289	0.42446	0.139535
Pik3r5	0.110188	0.0727622	0.135732	0.110845	0.0732895	0.138964	838	690	42	0.994069	0.992806	0.976744
Pik3r6	0.0388071	0.000678272	0	0.27961	0.0942798	0	117	5	0	0.13879	0.00719424	0
Pikfyve	0.384776	0.306257	0.139606	0.393648	0.342752	0.187595	824	621	32	0.977461	0.893525	0.744186
Pilra	0.0714215	0.0429207	0.0748496	0.0715914	0.043611	0.0748496	841	684	43	0.997628	0.984173	1
Pim1	0.00356366	0.00183768	0.0177268	0.0455176	0.029702	0.190564	66	43	4	0.0782918	0.0618705	0.0930233
Pim2	0.209239	0.183641	0.0834772	0.357786	0.358513	0.398836	493	356	9	0.584816	0.51223	0.209302
Pim3	0.0434911	0.0292325	0.0322114	0.1601	0.188116	0.19787	229	108	7	0.271649	0.155396	0.162791
Pin1	0.722986	0.532969	0.184296	0.723845	0.536054	0.188684	842	691	42	0.998814	0.994245	0.976744
Pin1-ps1	0.00131487	0.000359119	0	0.0652023	0.027732	0	17	9	0	0.0201661	0.0129496	0
Pin4	0.25644	0.253399	0.104007	0.301504	0.310603	0.298154	717	567	15	0.850534	0.815827	0.348837
Pink1	0.322961	0.332236	0.0661783	0.373978	0.396062	0.406524	728	583	7	0.863582	0.838849	0.162791
Pinx1	0.0760052	0.0711266	0.0299016	0.203404	0.233174	0.214294	315	212	6	0.373665	0.305036	0.139535
Pion	0.00834846	0.0253747	0.476928	0.185204	0.289105	0.820317	38	61	25	0.0450771	0.0877698	0.581395
Pip4k2a	0.204198	0.11571	0.0857029	0.364701	0.365539	0.335021	472	220	11	0.559905	0.316547	0.255814
Pip4k2b	0.0772851	0.0448005	3.90544e-05	0.131089	0.107367	0.00167934	497	290	1	0.589561	0.417266	0.0232558
Pip4k2c	0.25151	0.0823186	0.022207	0.33978	0.208801	0.119363	624	274	8	0.740214	0.394245	0.186047
Pip5k1a	0.267498	0.148544	0.131211	0.324462	0.256173	0.268671	695	403	21	0.824437	0.579856	0.488372
Pip5k1b	0.0688429	0.102367	0.000418622	0.251232	0.320473	0.00450018	231	222	4	0.274021	0.319424	0.0930233
Pip5k1c	0.728675	0.334176	0.0443395	0.775598	0.449231	0.173327	792	517	11	0.939502	0.743885	0.255814
Pip5kl1	0.045296	0.101673	0	0.241674	0.355088	0	158	199	0	0.187426	0.286331	0
Pipox	0.00231444	0.00367836	0.0117282	0.139362	0.365209	0.504314	14	7	1	0.0166074	0.0100719	0.0232558
Pir	0.0783106	0.0553267	0.0655008	0.305629	0.312618	0.402362	216	123	7	0.256228	0.176978	0.162791
Pira1	0.000404481	0.00021053	0.000375658	0.00296502	0.00239866	0.00403832	115	61	4	0.136418	0.0877698	0.0930233
Pira2	0.000211533	6.28839e-05	0.000911269	0.00509491	0.00336187	0.0130615	35	13	3	0.0415184	0.018705	0.0697674
Pira6	0.000230296	0.000134666	0	0.0647131	0.0467965	0	3	2	0	0.00355872	0.0028777	0
Pirt	0.0156201	0.0140242	0.0180313	0.0161567	0.0145693	0.0209553	815	669	37	0.966785	0.96259	0.860465
Pisd	0.693251	0.525175	0.462861	0.73976	0.573894	0.603121	790	636	33	0.937129	0.915108	0.767442
Pisd-ps1	0.786456	0.662446	0.656881	0.815476	0.692331	0.724254	813	665	39	0.964413	0.956835	0.906977
Pisd-ps2	0.198496	0.164615	0.155414	0.21235	0.178205	0.196553	788	642	34	0.934757	0.923741	0.790698
Pitpna	0.665872	0.679122	0.17479	0.697304	0.750381	0.536854	805	629	14	0.954923	0.905036	0.325581
Pitpnb	0.772378	0.763917	0.317701	0.862403	0.901396	0.683057	755	589	20	0.895611	0.847482	0.465116
Pitpnc1	0.528791	1.0452	1.80459	0.672354	1.08907	1.80459	663	667	43	0.786477	0.959712	1
Pitpnm1	0.0783104	0.0825004	0.0443417	0.178904	0.182025	0.381339	369	315	5	0.437722	0.453237	0.116279
Pitpnm2	0.133194	0.0512208	0.0172877	0.196297	0.144123	0.106196	572	247	7	0.678529	0.355396	0.162791
Pitpnm3	0.171904	0.131715	3.90544e-05	0.295142	0.27326	0.00167934	491	335	1	0.582444	0.482014	0.0232558
Pitrm1	0.228701	0.235721	0.207844	0.30266	0.390062	0.638377	637	420	14	0.755635	0.604317	0.325581
Piwil1	0.00337589	0.00111159	0.000747384	0.0124274	0.00742843	0.00535625	229	104	6	0.271649	0.14964	0.139535
Piwil2	0.00342991	0.00424847	0.000879821	0.0498519	0.0738172	0.00945808	58	40	4	0.0688019	0.057554	0.0930233
Pja1	1.68598	1.91511	0.601324	1.69807	1.91511	0.923462	837	695	28	0.992883	1	0.651163
Pja2	2.10063	2.25418	0.486219	2.10313	2.25418	0.633558	842	695	33	0.998814	1	0.767442
Pkd1	0.207861	0.169428	0.00430041	0.328756	0.316538	0.0308196	533	372	6	0.632266	0.535252	0.139535
Pkd1l2	0.00148966	0.000184248	0	0.139531	0.0256105	0	9	5	0	0.0106762	0.00719424	0
Pkd1l3	0.00323128	0.0056718	0.0233656	0.0544793	0.096144	1.00472	50	41	1	0.059312	0.0589928	0.0232558
Pkd2	0.113821	0.111685	0.0753051	0.121151	0.124593	0.0830287	792	623	39	0.939502	0.896403	0.906977
Pkd2l1	3.33071e-05	0	0	0.00701947	0	0	4	0	0	0.00474496	0	0
Pkd2l2	0.0350844	0.0515754	0.0558507	0.0795059	0.105737	0.480316	372	339	5	0.441281	0.48777	0.116279
Pkdcc	0.00242023	0.00424849	0	0.0600074	0.113565	0	34	26	0	0.0403321	0.0374101	0
Pkdrej	0.00967707	0.00531035	6.66726e-05	0.326311	0.307558	0.00286692	25	12	1	0.029656	0.0172662	0.0232558
Pkhd1	2.20371e-06	1.53287e-05	6.96551e-05	0.00185773	0.0106534	0.00299517	1	1	1	0.00118624	0.00143885	0.0232558
Pkhd1l1	0.00396987	0.000828615	0	0.209162	0.0639875	0	16	9	0	0.0189798	0.0129496	0
Pkia	0.656892	0.47539	0.0794296	0.758575	0.621046	0.310497	730	532	11	0.865955	0.765468	0.255814
Pkib	0.0959415	0.0731191	0.0082016	0.113914	0.0901024	0.0130618	710	564	27	0.84223	0.811511	0.627907
Pkig	0.452289	0.144001	0.0692249	0.519455	0.268313	0.270606	734	373	11	0.8707	0.536691	0.255814
Pklr	0.0014597	0.00273507	0	0.0410175	0.0396015	0	30	48	0	0.0355872	0.0690647	0
Pkm2	3.12674	3.35585	1.52952	3.12674	3.35585	1.60413	843	695	41	1	1	0.953488
Pkmyt1	0.00557061	0.00538856	0	0.120411	0.104029	0	39	36	0	0.0462633	0.0517986	0
Pkn1	0.0375213	0.022922	0.000135542	0.147806	0.187421	0.00194277	214	85	3	0.253855	0.122302	0.0697674
Pkn2	0.125452	0.0947757	0.0972502	0.214514	0.2052	0.245986	493	321	17	0.584816	0.461871	0.395349
Pkn3	0.000476935	2.06256e-05	0	0.0670094	0.0143348	0	6	1	0	0.00711744	0.00143885	0
Pknox1	0.0668775	0.054323	0.109321	0.258613	0.317264	0.522312	218	119	9	0.2586	0.171223	0.209302
Pknox2	0.311128	0.261681	0.0079793	0.414346	0.402363	0.0381233	633	452	9	0.75089	0.65036	0.209302
Pkp1	3.06419e-05	1.50794e-05	6.99345e-05	0.00287013	0.00209604	0.00300718	9	5	1	0.0106762	0.00719424	0.0232558
Pkp2	0.00546839	0.00567442	0	0.135584	0.219096	0	34	18	0	0.0403321	0.0258993	0
Pkp3	1.98014e-06	0.000641929	0	0.00166926	0.22307	0	1	2	0	0.00118624	0.0028777	0
Pkp4	0.41182	0.589187	0.128273	0.546716	0.712147	0.424289	635	575	13	0.753262	0.827338	0.302326
Pla1a	1.9284e-06	0	0	0.00162564	0	0	1	0	0	0.00118624	0	0
Pla2g10	0.00306644	0.00165145	0	0.129251	0.127529	0	20	9	0	0.0237248	0.0129496	0
Pla2g12a	0.0300992	0.036799	0.0544073	0.143354	0.166073	0.779839	177	154	3	0.209964	0.221583	0.0697674
Pla2g15	0.100368	0.106096	0.0464442	0.305451	0.400741	0.2853	277	184	7	0.328588	0.264748	0.162791
Pla2g16	0.0033712	0.00372895	0.219719	0.00657853	0.00817545	0.363381	432	317	26	0.512456	0.456115	0.604651
Pla2g2c	0.00208091	0.000428249	0	0.250601	0.0992111	0	7	3	0	0.00830368	0.00431655	0
Pla2g2d	0.0312946	0.0245467	0.0595471	0.0317083	0.0249415	0.0595471	832	684	43	0.986951	0.984173	1
Pla2g2f	0.00116282	4.27497e-06	0	0.490129	0.0029711	0	2	1	0	0.00237248	0.00143885	0
Pla2g3	0.00484553	0.00617591	0	0.194514	0.178844	0	21	24	0	0.024911	0.0345324	0
Pla2g4a	0.00843246	0.00569936	0	0.323116	0.304696	0	22	13	0	0.0260973	0.018705	0
Pla2g4b	0.116303	0.0621135	0.127227	0.116303	0.062203	0.127227	843	694	43	1	0.998561	1
Pla2g4c	0.00531053	0.00908579	0	0.154372	0.137275	0	29	46	0	0.0344009	0.0661871	0
Pla2g4d	0.000463884	0.000416659	0	0.0488817	0.0965259	0	8	3	0	0.00948992	0.00431655	0
Pla2g4e	0.111684	0.0570273	0	0.278549	0.207508	0	338	191	0	0.400949	0.27482	0
Pla2g4f	1.03689e-06	0	0	0.000874096	0	0	1	0	0	0.00118624	0	0
Pla2g5	0.0124375	0.0127108	0.0277442	0.20163	0.166679	0.596501	52	53	2	0.0616845	0.076259	0.0465116
Pla2g6	0.0696244	0.0685037	0.0354045	0.270476	0.295715	0.253732	217	161	6	0.257414	0.231655	0.139535
Pla2g7	0.0195751	0.222615	3.61183	0.160212	0.552563	3.61183	103	280	43	0.122183	0.402878	1
Pla2r1	0.000396432	0.000419273	0.000403571	0.00227342	0.00262517	0.00216919	147	111	8	0.174377	0.159712	0.186047
Plaa	0.191657	0.201439	0.0561314	0.260172	0.28169	0.219423	621	497	11	0.736655	0.715108	0.255814
Plac8	6.44247e-05	0	0	0.0135775	0	0	4	0	0	0.00474496	0	0
Plac8l1	0.000660092	0.000294996	0	0.0556457	0.0292889	0	10	7	0	0.0118624	0.0100719	0
Plac9	0.00499858	0.000834437	0	0.120394	0.144984	0	35	4	0	0.0415184	0.0057554	0
Plag1	0.0531435	0.0195459	0.00821083	0.0698908	0.0308036	0.0100876	641	441	35	0.76038	0.634532	0.813953
Plagl1	0.065948	0.0784241	0.0945005	0.343174	0.394962	1.35451	162	138	3	0.192171	0.198561	0.0697674
Plagl2	0.0330877	0.0262301	0.0124067	0.191048	0.171981	0.133372	146	106	4	0.173191	0.152518	0.0930233
Plat	0.206069	0.0879017	0.0832984	0.469502	0.412782	0.51169	370	148	7	0.438909	0.21295	0.162791
Plau	0.0112354	0.015232	0.000357711	0.0560441	0.0820641	0.00512719	169	129	3	0.200474	0.185612	0.0697674
Plaur	0.0169174	0.00133	0.000137328	0.162061	0.066025	0.00590512	88	14	1	0.104389	0.0201439	0.0232558
Plb1	0.0490027	0.00214504	0	0.474819	0.29816	0	87	5	0	0.103203	0.00719424	0
Plbd1	0.000943714	0.000394811	0	0.0568251	0.0914644	0	14	3	0	0.0166074	0.00431655	0
Plbd2	0.189362	0.1318	0.164055	0.318627	0.327147	0.705435	501	280	10	0.594306	0.402878	0.232558
Plcb1	1.08439	0.688316	0.2249	1.10005	0.755734	0.37195	831	633	26	0.985765	0.910791	0.604651
Plcb2	0.00296474	0.00348625	4.87912e-05	0.0892599	0.161529	0.00209802	28	15	1	0.0332147	0.0215827	0.0232558
Plcb3	0.000667768	0.00120159	0.0126472	0.0562928	0.119301	0.181277	10	7	3	0.0118624	0.0100719	0.0697674
Plcb4	0.202072	0.150062	0.0417304	0.363213	0.288103	0.224301	469	362	8	0.556346	0.520863	0.186047
Plcd1	0.030591	0.0317566	0.100264	0.236589	0.401288	0.431134	109	55	10	0.1293	0.0791367	0.232558
Plcd3	0.0168758	0.0119311	0	0.12264	0.0999053	0	116	83	0	0.137604	0.119424	0
Plcd4	0.0037579	0.0122759	1.37089	0.0510954	0.177745	1.47371	62	48	40	0.0735469	0.0690647	0.930233
Plce1	0.00290149	0.013598	0.00014008	0.174711	0.337522	0.00602344	14	28	1	0.0166074	0.0402878	0.0232558
Plcg1	0.100513	0.0891481	0.169039	0.221812	0.229474	0.519192	382	270	14	0.453144	0.388489	0.325581
Plcg2	0.000244028	0.00813446	0.0130093	0.0257144	0.282673	0.2797	8	20	2	0.00948992	0.028777	0.0465116
Plch1	0.00327169	0.0742094	0.0814852	0.0599573	0.343837	0.700772	46	150	5	0.054567	0.215827	0.116279
Plch2	0.0163328	0.036828	0.000186232	0.0936634	0.110803	0.00400398	147	231	2	0.174377	0.332374	0.0465116
Plcl1	0.0653858	0.0714195	0.0564208	0.072718	0.081639	0.0836584	758	608	29	0.89917	0.87482	0.674419
Plcl2	0.27998	0.151066	0.0424668	0.413351	0.355902	0.260867	571	295	7	0.677343	0.42446	0.162791
Plcxd1	0.0498592	0.0261047	0.00302164	0.149578	0.107993	0.0324827	281	168	4	0.333333	0.241727	0.0930233
Plcxd2	0.817621	0.190114	0.000734561	1.08373	0.384096	0.00526435	636	344	6	0.754448	0.494964	0.139535
Plcxd3	0.350523	0.42592	0.000910453	0.673101	0.850615	0.00489369	439	348	8	0.520759	0.500719	0.186047
Plcz1	0.00169897	0.0190842	0	0.179028	0.401925	0	8	33	0	0.00948992	0.047482	0
Pld1	0.0116135	0.00610942	0.0200372	0.326339	0.249767	0.08616	30	17	10	0.0355872	0.0244604	0.232558
Pld2	0.00611685	0.0184839	0.0589212	0.166339	0.347197	0.281513	31	37	9	0.0367734	0.0532374	0.209302
Pld3	2.48459	1.8875	0.796569	2.48459	1.89022	0.925743	843	694	37	1	0.998561	0.860465
Pld4	4.78352e-05	0.00057063	8.90821e-05	0.00672085	0.0793176	0.00383053	6	5	1	0.00711744	0.00719424	0.0232558
Pld5	0.0146762	0.074398	0.00822183	0.0279278	0.143232	0.0110481	443	361	32	0.525504	0.519424	0.744186
Pld6	0.00446654	0.0182466	0.000656727	0.0239828	0.0573818	0.00564785	157	221	5	0.18624	0.317986	0.116279
Pldi	1.5901e-06	0.000424172	0	0.00134045	0.0736998	0	1	4	0	0.00118624	0.0057554	0
Pldn	0.36267	0.259243	0.247762	0.363101	0.261501	0.266344	842	689	40	0.998814	0.991367	0.930233
Plec	0.972188	0.608634	0.336473	1.0019	0.728056	0.723417	818	581	20	0.970344	0.835971	0.465116
Plek	0.0619557	0.0490294	0.00228729	0.0947889	0.0854021	0.00378283	551	399	26	0.653618	0.574101	0.604651
Plek2	0.00392256	0.00379406	0.01689	0.150305	0.202836	0.726268	22	13	1	0.0260973	0.018705	0.0232558
Plekha1	0.38589	0.296275	0.0849508	0.475593	0.436252	0.243526	684	472	15	0.811388	0.679137	0.348837
Plekha2	0.0309582	0.0256699	0.00353943	0.0512726	0.0483485	0.00634149	509	369	24	0.603796	0.530935	0.55814
Plekha3	0.130806	0.163244	0.181824	0.269607	0.343801	0.710768	409	330	11	0.485172	0.47482	0.255814
Plekha4	0.0165756	0.00137724	0.00167459	0.174666	0.0531767	0.0720072	80	18	1	0.0948992	0.0258993	0.0232558
Plekha5	0.228275	0.215777	0.0331097	0.31913	0.325304	0.237286	603	461	6	0.715302	0.663309	0.139535
Plekha6	0.264112	0.142362	0.000176994	0.385202	0.319167	0.00253692	578	310	3	0.685647	0.446043	0.0697674
Plekha7	0.0289504	0.0107595	0.0101722	0.146139	0.115043	0.218703	167	65	2	0.198102	0.0935252	0.0465116
Plekha8	0.145682	0.161082	0.0504889	0.342089	0.386041	0.197366	359	290	11	0.42586	0.417266	0.255814
Plekhb1	0.0850019	0.0610683	0.420744	0.447854	0.471583	1.00511	160	90	18	0.189798	0.129496	0.418605
Plekhb2	1.43381	1.6789	0.280655	1.43381	1.6789	0.280655	843	695	43	1	1	1
Plekhf1	0.0002145	0.00434415	3.90544e-05	0.045206	0.274471	0.00167934	4	11	1	0.00474496	0.0158273	0.0232558
Plekhf2	0.0192674	0.00508299	0.180395	0.120314	0.0802881	0.705179	135	44	11	0.160142	0.0633094	0.255814
Plekhg1	0.000556922	0.0261667	0.180165	0.0180571	0.31355	0.455711	26	58	17	0.0308422	0.0834532	0.395349
Plekhg2	5.06618e-06	0.00166743	0.0279416	0.0021354	0.144858	1.20149	2	8	1	0.00237248	0.0115108	0.0232558
Plekhg3	0.00117883	0.00105644	0.00220767	0.00407276	0.0040565	0.00791084	244	181	12	0.289442	0.260432	0.27907
Plekhg4	0.0144354	0.0010156	0	0.178957	0.0705845	0	68	10	0	0.0806643	0.0143885	0
Plekhg5	0.171408	0.0549965	7.02864e-05	0.264163	0.200118	0.00302232	547	191	1	0.648873	0.27482	0.0232558
Plekhg6	0.00886381	0.000432956	0	0.191595	0.100301	0	39	3	0	0.0462633	0.00431655	0
Plekhh1	0.00147344	0.0078512	0.0232642	0.0248422	0.0599625	0.250091	50	91	4	0.059312	0.130935	0.0930233
Plekhh2	0.0432483	0.0900818	0.0182549	0.0857842	0.1379	0.0603814	425	454	13	0.504152	0.653237	0.302326
Plekhh3	0.00257774	0.00471904	0.0194548	0.057185	0.0482314	0.418279	38	68	2	0.0450771	0.0978417	0.0465116
Plekhj1	0.119845	0.110659	0.133233	0.162427	0.163983	0.477419	622	469	12	0.737841	0.67482	0.27907
Plekhm1	0.0515601	0.0655433	0.000794934	0.197569	0.224397	0.00488316	220	203	7	0.260973	0.292086	0.162791
Plekhm2	0.0245876	0.0185781	0.0219372	0.101109	0.0806986	0.235825	205	160	4	0.243179	0.230216	0.0930233
Plekhm3	0.210454	0.225709	0.12226	0.360596	0.411726	0.876196	492	381	6	0.58363	0.548201	0.139535
Plekhn1	0.0138412	0.00818837	0	0.204703	0.196239	0	57	29	0	0.0676157	0.0417266	0
Plekho1	0.0776152	0.071426	0.0876556	0.173094	0.191664	0.753838	378	259	5	0.448399	0.372662	0.116279
Plekho2	0.00102877	0.000494701	0.101331	0.123894	0.0687634	0.544657	7	5	8	0.00830368	0.00719424	0.186047
Plin2	0.0136993	0.0732226	0.240961	0.262466	0.494075	1.48019	44	103	7	0.0521945	0.148201	0.162791
Plin3	0.0351734	0.0308372	0.230952	0.0356813	0.0313331	0.23645	831	684	42	0.985765	0.984173	0.976744
Plin4	0.00257689	0.000466937	0.00128808	0.120684	0.0540869	0.0553876	18	6	1	0.0213523	0.00863309	0.0232558
Plin5	0.00242637	0.00395182	0	0.136362	0.228876	0	15	12	0	0.0177936	0.0172662	0
Plk1	0.00312379	0.00151617	4.87912e-05	0.109723	0.117082	0.00209802	24	9	1	0.0284698	0.0129496	0.0232558
Plk1s1	0.0258137	0.0374034	0.0023811	0.135161	0.161462	0.0255968	161	161	4	0.190985	0.231655	0.0930233
Plk2	1.41763	0.680281	0.213278	1.421	0.776346	0.458548	841	609	20	0.997628	0.876259	0.465116
Plk3	0.0963786	0.0728384	0.000134702	0.351719	0.339749	0.00193073	231	149	3	0.274021	0.214388	0.0697674
Plk4	0.0302691	0.0198125	0	0.250165	0.211842	0	102	65	0	0.120996	0.0935252	0
Plk5	0.00969349	0.001435	0	0.148575	0.16622	0	55	6	0	0.0652432	0.00863309	0
Pllp	0.00198363	0.032556	0.00216789	0.0576621	0.240706	0.00847449	29	94	11	0.0344009	0.135252	0.255814
Pln	0.0183003	0.0063798	0.0656089	0.0929349	0.0466733	0.564237	166	95	5	0.196916	0.136691	0.116279
Plod1	0.00282071	0.0303249	0.412903	0.118893	0.270203	0.887742	20	78	20	0.0237248	0.11223	0.465116
Plod2	0.0138082	0.00850991	0	0.223853	0.131431	0	52	45	0	0.0616845	0.0647482	0
Plod3	0.0390375	0.0289104	0.135099	0.153063	0.162038	0.726157	215	124	8	0.255042	0.178417	0.186047
Plp1	0.0313452	0.0248389	0.177656	0.0357564	0.0291113	0.195877	739	593	39	0.876631	0.853237	0.906977
Plp2	0.110713	0.0561234	0.0667716	0.278599	0.236398	0.31902	335	165	9	0.39739	0.23741	0.209302
Plrg1	0.420728	0.440789	0.139154	0.59609	0.653195	0.498634	595	469	12	0.705813	0.67482	0.27907
Pls1	0.0677319	0.0120871	0.0425956	0.229309	0.147378	0.366322	249	57	5	0.295374	0.0820144	0.116279
Pls3	1.231	1.02325	0.132294	1.30861	1.15074	0.270888	793	618	21	0.940688	0.889209	0.488372
Plscr1	0	1.99024e-06	0.076216	0	0.00138322	0.819322	0	1	4	0	0.00143885	0.0930233
Plscr2	0	0	0.000167868	0	0	0.00360917	0	0	2	0	0	0.0465116
Plscr3	0.0779129	0.0620228	0.0950481	0.268084	0.310114	0.510883	245	139	8	0.290629	0.2	0.186047
Plscr4	0.0020983	0.000952172	0.0442672	0.176887	0.16544	1.90349	10	4	1	0.0118624	0.0057554	0.0232558
Pltp	0.00615243	0.00887526	0.00393037	0.185232	0.280377	0.084503	28	22	2	0.0332147	0.0316547	0.0465116
Plvap	0.0786353	0.1085	0.0261906	0.196123	0.250524	0.225239	338	301	5	0.400949	0.433094	0.116279
Plxdc1	0.134528	0.0231257	0.000117704	0.326821	0.217194	0.00168709	347	74	3	0.411625	0.106475	0.0697674
Plxdc2	0.0808464	0.0860292	0.0290585	0.316993	0.305053	0.312379	215	196	4	0.255042	0.282014	0.0930233
Plxna1	0.112007	0.161234	0.00640569	0.223748	0.282261	0.0125202	422	397	22	0.500593	0.571223	0.511628
Plxna2	0.602597	0.401821	0.0428492	0.693028	0.536018	0.167501	733	521	11	0.869514	0.74964	0.255814
Plxna3	0.045089	0.102074	0.0346057	0.214746	0.334631	0.496014	177	212	3	0.209964	0.305036	0.0697674
Plxna4	0.237555	0.322456	0.0197531	0.334322	0.420464	0.0849384	599	533	10	0.710558	0.766906	0.232558
Plxnb1	0.00438539	0.00543382	0.583899	0.0486432	0.0820979	0.809925	76	46	31	0.0901542	0.0661871	0.72093
Plxnb2	0.0493192	0.0317494	0.0650812	0.18644	0.191877	0.310944	223	115	9	0.264531	0.165468	0.209302
Plxnb3	0.00032552	2.00671e-05	0.0325649	0.0343016	0.00232444	0.350073	8	6	4	0.00948992	0.00863309	0.0930233
Plxnc1	0.204247	0.316043	0.0531225	0.416902	0.53313	0.456854	413	412	5	0.489917	0.592806	0.116279
Plxnd1	0.115575	0.0020345	0.000243155	0.266201	0.0543839	0.00522783	366	26	2	0.434164	0.0374101	0.0465116
Pm20d1	3.3166e-06	0.000186048	0.000503895	0.00139795	0.0646517	0.0216675	2	2	1	0.00237248	0.0028777	0.0232558
Pm20d2	0.0197422	0.0369601	0.00610456	0.173361	0.231417	0.0656241	96	111	4	0.113879	0.159712	0.0930233
Pmaip1	0.0176568	0.00174791	0.000770685	0.0755569	0.00941702	0.00301268	197	129	11	0.233689	0.185612	0.255814
Pmch	3.84882e-05	0	0	0.00811138	0	0	4	0	0	0.00474496	0	0
Pmel	0.000378875	0.000887855	3.30799e-05	0.00998099	0.0146919	0.00142244	32	42	1	0.0379597	0.0604317	0.0232558
Pmepa1	0.237572	0.0636252	0.026285	0.287337	0.172733	0.188376	697	256	6	0.826809	0.368345	0.139535
Pmf1	0.020153	0.035811	0.0237692	0.175144	0.212723	0.340691	97	117	3	0.115065	0.168345	0.0697674
Pmfbp1	0.0046357	0.00254645	0	0.205679	0.294964	0	19	6	0	0.0225386	0.00863309	0
Pml	0.0543422	0.0341941	0.0662583	0.178947	0.180037	0.356138	256	132	8	0.303677	0.189928	0.186047
Pmm1	1.00258	0.899205	1.40697	1.01705	0.925848	1.51249	831	675	40	0.985765	0.971223	0.930233
Pmm2	0.245347	0.173531	0.280954	0.416991	0.38409	0.862931	496	314	14	0.588375	0.451799	0.325581
Pmp22	0.014174	0.0217589	1.29595	0.189662	0.321754	1.63899	63	47	34	0.0747331	0.0676259	0.790698
Pmpca	0.610603	0.524746	0.264342	0.676397	0.593971	0.344446	761	614	33	0.902728	0.883453	0.767442
Pmpcb	0.590827	0.606875	0.587156	0.701503	0.753175	1.20227	710	560	21	0.84223	0.805755	0.488372
Pms1	0.0585191	0.0878174	0.0644776	0.295399	0.432859	0.554508	167	141	5	0.198102	0.202878	0.116279
Pms2	0.257479	0.172146	0.00708313	0.404199	0.342813	0.0234288	537	349	13	0.637011	0.502158	0.302326
Pmvk	0.456085	0.723884	0.587918	0.546135	0.788557	1.01122	704	638	25	0.835113	0.917986	0.581395
Pnck	0.832331	1.18922	0.00477906	0.906531	1.2485	0.0120882	774	662	17	0.918149	0.952518	0.395349
Pnkd	0.500812	0.757501	0.667359	0.5385	0.81749	0.775579	784	644	37	0.930012	0.926619	0.860465
Pnkp	0.114115	0.11201	0.0533546	0.277232	0.327088	0.32775	347	238	7	0.411625	0.342446	0.162791
Pnldc1	0.0107836	0.00829315	0	0.135681	0.115275	0	67	50	0	0.0794781	0.0719424	0
Pnlip	0.000129361	0.000578364	0	0.0545257	0.401963	0	2	1	0	0.00237248	0.00143885	0
Pnliprp1	0.00022292	0	0	0.0626404	0	0	3	0	0	0.00355872	0	0
Pnliprp2	0.000262181	0	0	0.0552546	0	0	4	0	0	0.00474496	0	0
Pnma1	0.0128603	0.00692499	0	0.252122	0.209255	0	43	23	0	0.0510083	0.0330935	0
Pnma2	0.324176	0.458992	0.00177983	0.481127	0.612283	0.00695751	568	521	11	0.673784	0.74964	0.255814
Pnma3	0.0285405	0.0617126	0.000110562	0.17822	0.289799	0.00237709	135	148	2	0.160142	0.21295	0.0465116
Pnma5	1.27749e-05	0.000186737	0	0.0053846	0.0648912	0	2	2	0	0.00237248	0.0028777	0
Pnmal1	0.434693	0.337154	0.0322104	0.555221	0.48919	0.115421	660	479	12	0.782918	0.689209	0.27907
Pnmal2	0.350578	0.504128	0.0267812	0.408765	0.542367	0.287898	723	646	4	0.857651	0.929496	0.0930233
Pnmt	0	0.000155185	0	0	0.107854	0	0	1	0	0	0.00143885	0
Pnn	0.780832	0.652922	0.966962	0.812644	0.698124	1.15498	810	650	36	0.960854	0.935252	0.837209
Pno1	0.147687	0.161276	0.10828	0.306652	0.321166	0.517336	406	349	9	0.481613	0.502158	0.209302
Pnoc	0.00601843	0.491093	0.00225481	0.0132123	0.699405	0.00484784	384	488	20	0.455516	0.702158	0.465116
Pnp	0.0243942	0.0624529	0.754583	0.247763	0.344482	1.29788	83	126	25	0.0984579	0.181295	0.581395
Pnp2	0.00227942	0.0147717	0.0346547	0.014129	0.0607474	0.372538	136	169	4	0.161329	0.243165	0.0930233
Pnpla1	0.0368897	0.019799	0.0232872	0.0474779	0.0338091	0.077027	655	407	13	0.776987	0.585612	0.302326
Pnpla2	0.0237903	0.0319879	0.13663	0.222836	0.331815	1.17502	90	67	5	0.106762	0.0964029	0.116279
Pnpla3	0.0989399	0.109149	0.0964058	0.108039	0.12601	0.103636	772	602	40	0.915777	0.866187	0.930233
Pnpla6	0.10797	0.172565	0.0679756	0.24207	0.311514	0.487159	376	385	6	0.446026	0.553957	0.139535
Pnpla7	0.0166929	0.01146	0.575407	0.151313	0.176993	0.82475	93	45	30	0.11032	0.0647482	0.697674
Pnpla8	0.41127	0.410309	0.220209	0.53175	0.565803	0.631265	652	504	15	0.773428	0.72518	0.348837
Pnpo	0.567454	0.907608	0.0836753	0.740501	1.09893	0.327094	646	574	11	0.766311	0.825899	0.255814
Pnpt1	0.124707	0.145858	0.0221611	0.280341	0.32387	0.317642	375	313	3	0.44484	0.45036	0.0697674
Pnrc1	0.0787434	0.0984477	0.0790804	0.187516	0.228833	0.680091	354	299	5	0.419929	0.430216	0.116279
Pnrc2	0.312545	0.341763	1.20882	0.478177	0.560201	1.44387	551	424	36	0.653618	0.610072	0.837209
Poc1a	0.123417	0.0359015	0.00916488	0.243655	0.215099	0.0985225	427	116	4	0.506524	0.166906	0.0930233
Poc1b	0.0122626	0.00918567	0.00214025	0.139694	0.127681	0.0920305	74	50	1	0.0877817	0.0719424	0.0232558
Poc5	0.161466	0.106099	0.000881096	0.351721	0.303452	0.00541245	387	243	7	0.459075	0.34964	0.162791
Podn	0.00707198	0.00213657	0.00159553	0.0170334	0.00731487	0.00571732	350	203	12	0.415184	0.292086	0.27907
Podnl1	6.52637e-05	0.000219265	0	0.0183391	0.152389	0	3	1	0	0.00355872	0.00143885	0
Podxl	0.0128887	0.00294891	0	0.178118	0.170791	0	61	12	0	0.0723606	0.0172662	0
Podxl2	0.00269663	0.00328278	3.64211e-06	0.0280649	0.0215239	0.000156611	81	106	1	0.0960854	0.152518	0.0232558
Pof1b	0.00246427	0.00635999	0	0.11541	0.232642	0	18	19	0	0.0213523	0.0273381	0
Pofut1	0.0393866	0.0274709	0.0249159	0.0450514	0.0334953	0.0412071	737	570	26	0.874259	0.820144	0.604651
Pofut2	0.139606	0.16775	0.128924	0.276912	0.302821	0.503977	425	385	11	0.504152	0.553957	0.255814
Pogk	0.135198	0.156129	0.0362622	0.200302	0.236405	0.0742512	569	459	21	0.67497	0.660432	0.488372
Poglut1	0.427914	0.460029	0.228198	0.613489	0.677373	0.75481	588	472	13	0.697509	0.679137	0.302326
Pogz	0.252969	0.191575	0.164752	0.299513	0.252647	0.372859	712	527	19	0.844603	0.758273	0.44186
Pola1	0.040042	0.0872751	6.9547e-05	0.18051	0.261449	0.00149526	187	232	2	0.221827	0.333813	0.0465116
Pola2	0.407526	0.363815	0.686191	0.407526	0.363815	0.686191	843	695	43	1	1	1
Polb	0.714411	0.713504	0.336659	0.733555	0.742343	0.517011	821	668	28	0.973903	0.961151	0.651163
Pold1	0.00978808	0.00508621	0	0.175561	0.207936	0	47	17	0	0.0557533	0.0244604	0
Pold2	0.0645399	0.0978612	0.0320158	0.29894	0.395428	0.34417	182	172	4	0.215896	0.247482	0.0930233
Pold3	0.238856	0.169618	0.0686823	0.390981	0.366102	0.492223	515	322	6	0.610913	0.463309	0.139535
Pold4	0.0329418	0.0623124	0.120932	0.162397	0.222088	0.742866	171	195	7	0.202847	0.280576	0.162791
Poldip2	0.115235	0.140177	0.0238452	0.233516	0.258417	0.128168	416	377	8	0.493476	0.542446	0.186047
Poldip3	1.63234	1.69144	1.24988	1.64995	1.69632	1.49292	834	693	36	0.989324	0.997122	0.837209
Pole	0.00120716	0.00395746	0	0.0848028	0.343804	0	12	8	0	0.0142349	0.0115108	0
Pole2	0.00517163	0.00114584	0.000167532	0.0990838	0.0468447	0.00720386	44	17	1	0.0521945	0.0244604	0.0232558
Pole3	0.0453632	0.0442448	0.00218851	0.149965	0.156888	0.047053	255	196	2	0.302491	0.282014	0.0465116
Pole4	0.150234	0.193879	0.194263	0.322257	0.354594	0.75939	393	380	11	0.466192	0.546763	0.255814
Polg	0.138415	0.104547	0.0783321	0.299959	0.291809	0.84207	389	249	4	0.461447	0.358273	0.0930233
Polg2	0.0264097	0.0246628	0.0578204	0.115354	0.160193	0.276253	193	107	9	0.228944	0.153957	0.209302
Polh	0.0110551	0.0119538	4.89034e-05	0.175838	0.224537	0.00210285	53	37	1	0.0628707	0.0532374	0.0232558
Poli	0.090383	0.062722	0.0895983	0.302353	0.290612	0.642121	252	150	6	0.298932	0.215827	0.139535
Polk	0.116608	0.0625492	0.0153122	0.156779	0.105771	0.0227042	627	411	29	0.743772	0.591367	0.674419
Poll	0.0912879	0.063223	0.169469	0.396679	0.372372	1.45743	194	118	5	0.23013	0.169784	0.116279
Polm	0.0185343	0.0183308	0	0.2332	0.335261	0	67	38	0	0.0794781	0.0546763	0
Poln	0.00834813	0.000942101	0	0.0818311	0.0218253	0	86	30	0	0.102017	0.0431655	0
Polq	0.0313742	0.0129137	0	0.0965273	0.0669776	0	274	134	0	0.32503	0.192806	0
Polr1a	0.124135	0.111985	0.192118	0.300706	0.32161	1.03264	348	242	8	0.412811	0.348201	0.186047
Polr1b	0.170822	0.138906	0.076633	0.173917	0.140319	0.0844928	828	688	39	0.982206	0.989928	0.906977
Polr1c	0.381426	0.40918	0.196397	0.520295	0.574505	0.844509	618	495	10	0.733096	0.71223	0.232558
Polr1d	0.462647	0.40422	0.126996	0.524209	0.498108	0.45507	744	564	12	0.882562	0.811511	0.27907
Polr1e	0.0589903	0.0873721	0.0858043	0.0816565	0.121935	0.1153	609	498	32	0.72242	0.716547	0.744186
Polr2a	0.116079	0.108218	0.1244	0.23079	0.242618	0.534921	424	310	10	0.502966	0.446043	0.232558
Polr2b	0.590998	0.668561	0.234388	0.673258	0.769288	0.559926	740	604	18	0.877817	0.869065	0.418605
Polr2c	0.922036	1.04308	0.371348	0.963168	1.08362	0.725817	807	669	22	0.957295	0.96259	0.511628
Polr2d	0.301709	0.322383	0.216083	0.426031	0.449913	0.546564	597	498	17	0.708185	0.716547	0.395349
Polr2e	0.737472	0.585982	0.318041	0.775173	0.663286	0.683789	802	614	20	0.951364	0.883453	0.465116
Polr2f	0.298414	0.263871	0.135426	0.328841	0.307702	0.388221	765	596	15	0.907473	0.857554	0.348837
Polr2g	0.817227	0.76757	0.251756	0.847383	0.809501	0.541275	813	659	20	0.964413	0.948201	0.465116
Polr2h	0.303846	0.274455	0.0651346	0.426193	0.422005	0.466798	601	452	6	0.71293	0.65036	0.139535
Polr2i	0.199648	0.175055	0.122982	0.226824	0.216869	0.330513	742	561	16	0.88019	0.807194	0.372093
Polr2j	0.48725	0.395767	0.26283	0.505852	0.450915	0.565084	812	610	20	0.963227	0.877698	0.465116
Polr2k	0.472174	0.448414	0.243823	0.4902	0.467238	0.43685	812	667	24	0.963227	0.959712	0.55814
Polr2l	0.559051	0.49685	0.304512	0.559715	0.497566	0.304512	842	694	43	0.998814	0.998561	1
Polr2m	0.301007	0.397055	0.109505	0.352919	0.44082	0.392393	719	626	12	0.852906	0.900719	0.27907
Polr3a	0.152629	0.147369	0.174713	0.322472	0.341405	0.536619	399	300	14	0.47331	0.431655	0.325581
Polr3b	0.0589423	0.0907874	0.0617537	0.201985	0.262905	0.331926	246	240	8	0.291815	0.345324	0.186047
Polr3c	0.154774	0.207313	0.0168562	0.341557	0.430098	0.144963	382	335	5	0.453144	0.482014	0.116279
Polr3d	0.0683114	0.0824715	0.0151755	0.216491	0.243905	0.130509	266	235	5	0.31554	0.338129	0.116279
Polr3e	0.0585833	0.0655274	0.0350188	0.161391	0.222154	0.115831	306	205	13	0.362989	0.294964	0.302326
Polr3f	0.160799	0.156419	0.0905954	0.170294	0.166991	0.102516	796	651	38	0.944247	0.936691	0.883721
Polr3g	0.0208939	0.0154803	0.00195098	0.140908	0.14539	0.0419461	125	74	2	0.14828	0.106475	0.0465116
Polr3gl	0.117857	0.121468	0.180226	0.118702	0.123241	0.184518	837	685	42	0.992883	0.985612	0.976744
Polr3h	0.101414	0.140527	0.32852	0.269691	0.381508	0.830962	317	256	17	0.376038	0.368345	0.395349
Polr3k	0.923247	0.732479	0.285836	0.929865	0.739931	0.299779	837	688	41	0.992883	0.989928	0.953488
Polrmt	0.0541979	0.0544231	0.0314253	0.175726	0.168857	0.270258	260	224	5	0.308422	0.322302	0.116279
Pom121	0.13922	0.1357	0.082604	0.219779	0.241824	0.443997	534	390	8	0.633452	0.561151	0.186047
Pom121l2	0	0	0	0	0	0	0	0	0	0	0	0
Pomc	0.00701008	0.010686	0	0.0869043	0.116043	0	68	64	0	0.0806643	0.0920863	0
Pomgnt1	0.141012	0.117461	0.0653483	0.280362	0.309225	0.702494	424	264	4	0.502966	0.379856	0.0930233
Pomp	1.15161	1.14935	0.188893	1.15572	1.15433	0.38678	840	692	21	0.996441	0.995683	0.488372
Pomt1	0.0403508	0.041811	0.114275	0.166744	0.27941	0.491384	204	104	10	0.241993	0.14964	0.232558
Pomt2	0.0489823	0.0577016	0.262297	0.105337	0.120791	0.512671	392	332	22	0.465006	0.477698	0.511628
Pon1	9.07122e-05	0.000175522	0	0.0254901	0.121988	0	3	1	0	0.00355872	0.00143885	0
Pon2	0.00506788	0.00584927	0.749666	0.0214685	0.0327842	1.28943	199	124	25	0.236062	0.178417	0.581395
Pon3	0.000239095	2.90853e-06	0.0524653	0.100778	0.00202143	0.752003	2	1	3	0.00237248	0.00143885	0.0697674
Pop1	0.0592139	0.0331496	0.00962379	0.186956	0.181409	0.137941	267	127	3	0.316726	0.182734	0.0697674
Pop4	0.276294	0.32863	0.198737	0.410063	0.475829	0.776882	568	480	11	0.673784	0.690647	0.255814
Pop5	0.0816968	0.0533695	0.000132854	0.155815	0.142661	0.00190424	442	260	3	0.524318	0.374101	0.0697674
Pop7	0.318319	0.266566	0.0685595	0.414109	0.391677	0.421151	648	473	7	0.768683	0.680576	0.162791
Popdc2	0.0010171	0.00211654	7.52131e-05	0.122488	0.113153	0.00323416	7	13	1	0.00830368	0.018705	0.0232558
Popdc3	0.000359119	0.00554235	0	0.151369	0.350176	0	2	11	0	0.00237248	0.0158273	0
Por	0.282903	0.268609	0.599939	0.442462	0.456439	0.921335	539	409	28	0.639383	0.588489	0.651163
Porcn	0.294594	0.258587	0.220106	0.406453	0.412197	0.728043	611	436	13	0.724792	0.627338	0.302326
Postn	0.00273102	0.00156524	0	0.255806	0.181307	0	9	6	0	0.0106762	0.00863309	0
Pot1a	0.200014	0.186614	0.0856332	0.435689	0.441145	0.460279	387	294	8	0.459075	0.423022	0.186047
Pot1b	0.459564	0.394738	0.514435	0.459564	0.396449	0.514435	843	692	43	1	0.995683	1
Pou1f1	5.77683e-05	0	0	0.0162329	0	0	3	0	0	0.00355872	0	0
Pou2af1	0.00098226	3.32845e-06	0	0.118292	0.00231327	0	7	1	0	0.00830368	0.00143885	0
Pou2f1	0.079364	0.0792216	0.340229	0.215125	0.238351	0.609577	311	231	24	0.368921	0.332374	0.55814
Pou2f2	0.0151693	0.00309501	7.02864e-05	0.0669515	0.0448132	0.00302232	191	48	1	0.226572	0.0690647	0.0232558
Pou2f3	0.00472706	0	0	0.221384	0	0	18	0	0	0.0213523	0	0
Pou3f1	0.0273211	0.000747477	0	0.128669	0.064937	0	179	8	0	0.212337	0.0115108	0
Pou3f2	0.573756	0.0998779	1.43481	0.59274	0.113795	1.43481	816	610	43	0.967972	0.877698	1
Pou3f3	0.0800938	0.0972172	0.390746	0.149049	0.191405	0.600074	453	353	28	0.537367	0.507914	0.651163
Pou3f4	0.00473368	0.013854	0.0999764	0.16627	0.26023	0.614141	24	37	7	0.0284698	0.0532374	0.162791
Pou4f1	0.00154565	0.00109224	0	0.0651492	0.0948883	0	20	8	0	0.0237248	0.0115108	0
Pou4f2	1.96717e-05	5.91491e-06	4.48858e-05	0.00150756	0.00205543	0.00193009	11	2	1	0.0130486	0.0028777	0.0232558
Pou4f3	1.01124e-05	0	0	0.00852478	0	0	1	0	0	0.00118624	0	0
Pou5f1	0.000354725	0.000170502	5.79306e-05	0.0115013	0.00911529	0.00249101	26	13	1	0.0308422	0.018705	0.0232558
Pou5f2	0.0127445	0.0120678	0	0.198956	0.310634	0	54	27	0	0.0640569	0.0388489	0
Pou6f1	0.256549	0.206811	0.0941853	0.429109	0.35057	0.368179	504	410	11	0.597865	0.589928	0.255814
Pou6f2	0.0465212	0.00822105	2.98152e-05	0.168315	0.163247	0.00128205	233	35	1	0.276394	0.0503597	0.0232558
Ppa1	0.8314	0.91909	0.238568	0.853678	0.964906	0.603437	821	662	17	0.973903	0.952518	0.395349
Ppa2	0.265869	0.22751	0.034917	0.36208	0.350597	0.21449	619	451	7	0.734282	0.648921	0.162791
Ppan	0.0368322	0.0222721	0.000146403	0.20032	0.175899	0.00629532	155	88	1	0.183867	0.126619	0.0232558
Ppap2a	0.200548	0.0767143	0.00162722	0.410345	0.244571	0.0233235	412	218	3	0.488731	0.313669	0.0697674
Ppap2b	0.00680146	0.0191423	2.62339	0.0682575	0.162242	2.62339	84	82	43	0.0996441	0.117986	1
Ppap2c	6.17726e-06	0.0154127	0.000213186	0.00260372	0.357061	0.00916701	2	30	1	0.00237248	0.0431655	0.0232558
Ppapdc1a	0.00313127	0.145933	0.00275272	0.0851504	0.676158	0.0295917	31	150	4	0.0367734	0.215827	0.0930233
Ppapdc1b	0.258764	0.14825	0.0980244	0.423569	0.367978	0.526881	515	280	8	0.610913	0.402878	0.186047
Ppapdc2	0.134134	0.0438244	6.99345e-05	0.333553	0.237953	0.00300718	339	128	1	0.402135	0.184173	0.0232558
Ppapdc3	0.115046	0.0815669	0.00801153	0.293001	0.28923	0.057416	331	196	6	0.392645	0.282014	0.139535
Ppara	1.88293e-05	0.000494256	0.0938607	0.00198414	0.0490726	1.009	8	7	4	0.00948992	0.0100719	0.0930233
Ppard	0.00834775	0.00726084	5.73577e-05	0.0696748	0.0885313	0.00246638	101	57	1	0.11981	0.0820144	0.0232558
Pparg	0.0363977	0.0445123	0.0274305	0.237855	0.278703	0.589755	129	111	2	0.153025	0.159712	0.0465116
Ppargc1a	0.307498	0.594112	0.72022	0.398802	0.71191	0.967796	650	580	32	0.771056	0.834532	0.744186
Ppargc1b	0.0695726	0.0754522	0.000176383	0.174035	0.172498	0.00379223	337	304	2	0.399763	0.43741	0.0465116
Ppat	0.212902	0.206805	0.0410769	0.353301	0.369484	0.353261	508	389	5	0.60261	0.559712	0.116279
Ppbp	5.93005e-07	1.07548e-06	0	0.000499903	0.000747457	0	1	1	0	0.00118624	0.00143885	0
Ppcdc	0.107545	0.127281	0.223487	0.301198	0.346904	0.873632	301	255	11	0.357058	0.366906	0.255814
Ppcs	0.0243568	0.0445175	0.00997245	0.162959	0.20355	0.428815	126	152	1	0.149466	0.218705	0.0232558
Ppdpf	0.122819	0.115844	0.111312	0.198346	0.212993	0.531826	522	378	9	0.619217	0.543885	0.209302
Ppef1	0.00855009	0.0017121	0	0.313379	0.198318	0	23	6	0	0.0272835	0.00863309	0
Ppef2	3.57841e-06	0.00652748	0	0.0030166	0.216028	0	1	21	0	0.00118624	0.0302158	0
Ppfia1	0.145036	0.154775	0.111043	0.300406	0.34588	0.682121	407	311	7	0.4828	0.447482	0.162791
Ppfia2	0.997757	0.80571	0.000964101	1.01217	0.874951	0.00376876	831	640	11	0.985765	0.920863	0.255814
Ppfia3	0.0522815	0.0308632	0.000321911	0.092011	0.0714998	0.00346055	479	300	4	0.568209	0.431655	0.0930233
Ppfia4	0.073078	0.153088	5.15855e-05	0.189553	0.265327	0.00221817	325	401	1	0.385528	0.576978	0.0232558
Ppfibp1	0.112811	0.0429204	0.000696446	0.364367	0.324235	0.0037434	261	92	8	0.309609	0.132374	0.186047
Ppfibp2	0.0282516	0.00534875	0.0867917	0.250696	0.232336	0.746409	95	16	5	0.112693	0.0230216	0.116279
Pphln1	0.317158	0.265616	0.201172	0.320197	0.269101	0.205962	835	686	42	0.99051	0.98705	0.976744
Ppia	3.07826	2.97026	1.83989	3.07826	2.97026	1.83989	843	695	43	1	1	1
Ppib	0.830895	0.911148	1.27334	0.841881	0.927157	1.36884	832	683	40	0.986951	0.982734	0.930233
Ppic	4.07746e-05	0.00283671	0.0356943	0.00229153	0.140822	1.53485	15	14	1	0.0177936	0.0201439	0.0232558
Ppid	1.10617	1.23337	0.370492	1.13859	1.25504	0.663798	819	683	24	0.97153	0.982734	0.55814
Ppie	0.163718	0.236487	0.213228	0.340776	0.440639	0.705291	405	373	13	0.480427	0.536691	0.302326
Ppif	0.0438768	0.0968068	0.0148973	0.191648	0.247356	0.213529	193	272	3	0.228944	0.391367	0.0697674
Ppifos	0.00228477	0.00243725	0	0.0963029	0.130299	0	20	13	0	0.0237248	0.018705	0
Ppig	0.93664	0.939826	0.621779	0.946748	0.963391	0.862468	834	678	31	0.989324	0.97554	0.72093
Ppih	0.14375	0.113443	0.180587	0.156565	0.130535	0.221864	774	604	35	0.918149	0.869065	0.813953
Ppil1	0.339165	0.295557	0.157327	0.507844	0.493779	0.615007	563	416	11	0.667853	0.598561	0.255814
Ppil2	0.68468	0.682529	0.314222	0.761458	0.786663	0.519674	758	603	26	0.89917	0.867626	0.604651
Ppil3	0.216855	0.237121	0.164737	0.388129	0.424739	0.5449	471	388	13	0.558719	0.558273	0.302326
Ppil4	0.74138	0.615556	0.466515	0.812722	0.715404	0.835839	769	598	24	0.912218	0.860432	0.55814
Ppil6	0.0372551	0.0138343	0.287541	0.162726	0.150232	0.686903	193	64	18	0.228944	0.0920863	0.418605
Ppip5k1	0.212944	0.221572	0.0314984	0.281366	0.311096	0.19349	638	495	7	0.756821	0.71223	0.162791
Ppip5k2	0.197166	0.352734	0.0981544	0.319023	0.477876	0.35172	521	513	12	0.618031	0.738129	0.27907
Ppl	0.00278244	0.00015975	0	0.1466	0.0222052	0	16	5	0	0.0189798	0.00719424	0
Ppm1a	0.416029	0.366129	0.0894501	0.473296	0.447206	0.240397	741	569	16	0.879004	0.818705	0.372093
Ppm1b	0.300552	0.281253	0.167753	0.388598	0.401377	0.515243	652	487	14	0.773428	0.700719	0.325581
Ppm1d	0.0494281	0.0416754	0.0308492	0.240855	0.237413	0.663257	173	122	2	0.205219	0.17554	0.0465116
Ppm1e	0.679594	0.724079	0.0328071	0.755802	0.820938	0.100765	758	613	14	0.89917	0.882014	0.325581
Ppm1f	0.133105	0.132689	0.0397564	0.247153	0.284627	0.427381	454	324	4	0.538553	0.466187	0.0930233
Ppm1g	0.133403	0.117856	0.0234703	0.267122	0.266807	0.504611	421	307	2	0.499407	0.441727	0.0465116
Ppm1h	1.99996	1.94809	0.322471	2.00472	1.94809	0.407831	841	695	34	0.997628	1	0.790698
Ppm1j	0.0005834	0	0	0.163935	0	0	3	0	0	0.00355872	0	0
Ppm1k	1.83851	1.67692	1.11466	1.83851	1.67692	1.11466	843	695	43	1	1	1
Ppm1l	0.344641	0.195062	0.000328554	0.459703	0.369396	0.00353196	632	367	4	0.749703	0.528058	0.0930233
Ppm1m	0.0798796	0.0311919	3.90544e-05	0.316143	0.238224	0.00167934	213	91	1	0.252669	0.130935	0.0232558
Ppm1n	0.000108169	0	0	0.0455934	0	0	2	0	0	0.00237248	0	0
Ppme1	0.832959	0.520111	0.0587049	0.848049	0.573773	0.120205	828	630	21	0.982206	0.906475	0.488372
Ppox	0.186374	0.176143	0.259672	0.36538	0.417814	0.531708	430	293	21	0.510083	0.421583	0.488372
Ppp1ca	1.37882	1.04127	0.717453	1.38871	1.07212	0.995176	837	675	31	0.992883	0.971223	0.72093
Ppp1cb	1.66065	1.48535	0.387841	1.66263	1.48535	0.64143	842	695	26	0.998814	1	0.604651
Ppp1cc	0.25125	0.449032	0.0745879	0.362058	0.566383	0.246714	585	551	13	0.69395	0.792806	0.302326
Ppp1r10	0.289525	0.181258	0.246155	0.359454	0.290934	0.588036	679	433	18	0.805457	0.623022	0.418605
Ppp1r11	0.890188	1.0133	0.247833	0.903043	1.02809	0.463339	831	685	23	0.985765	0.985612	0.534884
Ppp1r12a	0.557183	0.341104	0.122898	0.598351	0.420332	0.330289	785	564	16	0.931198	0.811511	0.372093
Ppp1r12b	0.299896	0.245057	0.295297	0.299896	0.24541	0.295297	843	694	43	1	0.998561	1
Ppp1r12c	0.0953196	0.0859552	0.0206621	0.178169	0.18048	0.126924	451	331	7	0.534994	0.476259	0.162791
Ppp1r13b	0.15114	0.160102	0.00249092	0.258966	0.299115	0.0107109	492	372	10	0.58363	0.535252	0.232558
Ppp1r13l	0.00352656	0.002656	7.02864e-05	0.0990965	0.102551	0.00302232	30	18	1	0.0355872	0.0258993	0.0232558
Ppp1r14a	4.02739e-05	5.75096e-06	0	0.00848773	0.00399691	0	4	1	0	0.00474496	0.00143885	0
Ppp1r14b	0.00286385	0.00893894	0.0263023	0.0502963	0.0544961	0.377	48	114	3	0.0569395	0.164029	0.0697674
Ppp1r14c	0.0598971	0.0384153	3.90544e-05	0.30602	0.376038	0.00167934	165	71	1	0.19573	0.102158	0.0232558
Ppp1r15a	0.116653	0.135791	0.286979	0.290084	0.368653	0.822673	339	256	15	0.402135	0.368345	0.348837
Ppp1r15b	0.152769	0.154824	0.0237289	0.155913	0.163282	0.0340114	826	659	30	0.979834	0.948201	0.697674
Ppp1r16a	0.0463734	0.0257634	0.0103861	0.149209	0.125214	0.2233	262	143	2	0.310795	0.205755	0.0465116
Ppp1r16b	1.54173	1.49109	0.997284	1.54173	1.49109	0.997284	843	695	43	1	1	1
Ppp1r17	0.000287035	0.00436155	0.00017636	0.00219973	0.046635	0.00189587	110	65	4	0.130486	0.0935252	0.0930233
Ppp1r18	0.00216455	0.00106092	3.90544e-05	0.0608239	0.0614452	0.00167934	30	12	1	0.0355872	0.0172662	0.0232558
Ppp1r1a	0.0779205	0.049976	0.00721224	0.155656	0.1223	0.0620253	422	284	5	0.500593	0.408633	0.116279
Ppp1r1b	0.126357	0.00182099	0.114153	0.251817	0.060266	0.490859	423	21	10	0.501779	0.0302158	0.232558
Ppp1r1c	0.000697342	0.000712378	0.000707338	0.00273423	0.00311385	0.0033795	215	159	9	0.255042	0.228777	0.209302
Ppp1r2	0.32528	0.419603	0.102532	0.429125	0.533133	0.339145	639	547	13	0.758007	0.78705	0.302326
Ppp1r2-ps3	0.000151144	0.000511804	0	0.00509658	0.0237136	0	25	15	0	0.029656	0.0215827	0
Ppp1r2-ps7	6.81657e-06	2.21313e-06	0	0.00191546	0.00153812	0	3	1	0	0.00355872	0.00143885	0
Ppp1r26	0.0922788	0.067795	0.0429302	0.109411	0.0902634	0.102555	711	522	18	0.843416	0.751079	0.418605
Ppp1r27	3.99277e-06	1.30499e-05	0	0.00336591	0.00302323	0	1	3	0	0.00118624	0.00431655	0
Ppp1r32	0.00282121	0.000651196	0	0.297285	0.0754302	0	8	6	0	0.00948992	0.00863309	0
Ppp1r35	0.00282641	0.00400454	0.0064996	0.0449559	0.0361449	0.139741	53	77	2	0.0628707	0.110791	0.0465116
Ppp1r36	0.00414687	0.00100887	0	0.249701	0.175291	0	14	4	0	0.0166074	0.0057554	0
Ppp1r37	0.00776037	0.00381147	9.58567e-05	0.0860789	0.061604	0.00206092	76	43	2	0.0901542	0.0618705	0.0465116
Ppp1r3a	0.000157782	6.70332e-05	0.000453778	0.00233351	0.00166386	0.00487811	57	28	4	0.0676157	0.0402878	0.0930233
Ppp1r3b	0.00262483	0.00479989	0.00331357	0.00493913	0.00934433	0.00619493	448	357	23	0.531435	0.513669	0.534884
Ppp1r3c	0.0096446	0.0115433	1.58042	0.129054	0.182331	1.88773	63	44	36	0.0747331	0.0633094	0.837209
Ppp1r3d	0.0149362	0.00614766	0.00484356	0.21709	0.13352	0.0694244	58	32	3	0.0688019	0.0460432	0.0697674
Ppp1r3e	0.000453684	0.000288319	0	0.0764911	0.0400763	0	5	5	0	0.0059312	0.00719424	0
Ppp1r3f	0.0449247	0.0509008	0.0361785	0.202522	0.206877	1.55567	187	171	1	0.221827	0.246043	0.0232558
Ppp1r3g	5.10504e-05	0	0.0518597	0.0215177	0	0.171536	2	0	13	0.00237248	0	0.302326
Ppp1r42	0.0151771	0.00271637	0.00864056	0.209742	0.171625	0.123848	61	11	3	0.0723606	0.0158273	0.0697674
Ppp1r7	0.870224	0.74313	0.231518	0.872294	0.744201	0.23703	841	694	42	0.997628	0.998561	0.976744
Ppp1r8	0.162138	0.16836	0.106047	0.295209	0.337205	0.456001	463	347	10	0.549229	0.499281	0.232558
Ppp1r9a	1.15766	0.528382	0.433918	1.16457	0.567582	0.533099	838	647	35	0.994069	0.930935	0.813953
Ppp1r9b	0.0842002	0.0582699	0.0186029	0.15669	0.126161	0.159985	453	321	5	0.537367	0.461871	0.116279
Ppp2ca	0.511523	0.543551	0.224212	0.564416	0.632777	0.642741	764	597	15	0.906287	0.858993	0.348837
Ppp2cb	0.378898	0.330653	0.013113	0.454354	0.44193	0.0805512	703	520	7	0.833926	0.748201	0.162791
Ppp2r1a	2.14381	2.29992	0.746475	2.14636	2.30656	0.867525	842	693	37	0.998814	0.997122	0.860465
Ppp2r1b	0.069784	0.190351	0.0869265	0.237209	0.4918	0.622973	248	269	6	0.294187	0.38705	0.139535
Ppp2r2a	0.542621	0.330418	0.358906	0.595612	0.412281	0.643041	768	557	24	0.911032	0.801439	0.55814
Ppp2r2b	0.870866	0.913296	0.348355	0.908589	1.00117	0.534974	808	634	28	0.958482	0.91223	0.651163
Ppp2r2c	0.728732	0.446056	0.0168718	0.750086	0.498407	0.0558068	819	622	13	0.97153	0.894964	0.302326
Ppp2r2d	0.271789	0.274668	0.0702802	0.40841	0.446014	0.377756	561	428	8	0.66548	0.615827	0.186047
Ppp2r3a	0.195299	0.253663	0.31747	0.212709	0.278949	0.3792	774	632	36	0.918149	0.909353	0.837209
Ppp2r3c	0.373448	0.427293	0.114604	0.453626	0.512015	0.289881	694	580	17	0.82325	0.834532	0.395349
Ppp2r3d	0.0667521	0.0748949	0.0646728	0.0672306	0.0755471	0.0662126	837	689	42	0.992883	0.991367	0.976744
Ppp2r4	0.1977	0.294795	0.053987	0.270994	0.352637	0.21104	615	581	11	0.729537	0.835971	0.255814
Ppp2r5a	0.158384	0.0411187	0.243978	0.285905	0.204125	0.582836	467	140	18	0.553974	0.201439	0.418605
Ppp2r5b	0.0504001	0.056473	0.00410502	0.12209	0.135809	0.0588386	348	289	3	0.412811	0.415827	0.0697674
Ppp2r5c	0.827384	0.949003	0.391444	0.870768	1.03217	0.647388	801	639	26	0.950178	0.919424	0.604651
Ppp2r5d	0.262822	0.256778	0.0227546	0.332671	0.308223	0.0752653	666	579	13	0.790036	0.833094	0.302326
Ppp2r5e	0.25866	0.362196	0.00454043	0.405297	0.523339	0.0390477	538	481	5	0.638197	0.692086	0.116279
Ppp3ca	1.90992	0.908228	0.449753	1.91219	0.914809	0.537205	842	690	36	0.998814	0.992806	0.837209
Ppp3cb	0.903103	0.615517	0.166859	0.918354	0.658129	0.478329	829	650	15	0.983393	0.935252	0.348837
Ppp3cc	0.0331278	0.0446511	0.00499843	0.119345	0.15212	0.0716442	234	204	3	0.27758	0.293525	0.0697674
Ppp3r1	1.30521	0.690652	0.0644138	1.30676	0.696667	0.153877	842	689	18	0.998814	0.991367	0.418605
Ppp3r2	0.000597535	0.00819277	0	0.167907	0.237249	0	3	24	0	0.00355872	0.0345324	0
Ppp4c	0.0612114	0.067378	0.137531	0.147012	0.162596	0.657091	351	288	9	0.41637	0.414388	0.209302
Ppp4r1	0.454091	0.324235	0.11221	0.602832	0.497447	0.536115	635	453	9	0.753262	0.651799	0.209302
Ppp4r1l-ps	0.029082	0.0409758	0.0841972	0.0316746	0.0440838	0.0928328	774	646	39	0.918149	0.929496	0.906977
Ppp4r2	0.276251	0.191177	0.0459036	0.431259	0.366027	0.197386	540	363	10	0.640569	0.522302	0.232558
Ppp4r4	0.0825972	0.122102	0.000117661	0.29504	0.334097	0.00168647	236	254	3	0.279953	0.365468	0.0697674
Ppp5c	0.334832	0.25329	0.096633	0.448036	0.407492	0.296801	630	432	14	0.747331	0.621583	0.325581
Ppp6c	0.464978	0.371105	0.150247	0.591216	0.554662	0.380037	663	465	17	0.786477	0.669065	0.395349
Ppp6r1	0.0579737	0.0210054	0.00607266	0.0810479	0.0407786	0.0145069	603	358	18	0.715302	0.515108	0.418605
Ppp6r2	0.0672586	0.075801	0.0158753	0.150395	0.170491	0.136528	377	309	5	0.447212	0.444604	0.116279
Ppp6r3	0.265492	0.262531	0.34394	0.35135	0.355671	0.591576	637	513	25	0.755635	0.738129	0.581395
Pppde1	0.12273	0.105377	0.136694	0.271553	0.294124	0.345755	381	249	17	0.451957	0.358273	0.395349
Pppde2	0.155436	0.13697	0.115283	0.265248	0.274334	0.450651	494	347	11	0.586002	0.499281	0.255814
Pprc1	0.0584692	0.067766	0.0264002	0.191788	0.22643	0.378403	257	208	3	0.304864	0.299281	0.0697674
Ppt1	1.24754	1.33326	0.833698	1.24754	1.33326	0.968892	843	695	37	1	1	0.860465
Ppt2	0.113585	0.0891923	0.159018	0.197426	0.195548	0.621616	485	317	11	0.575326	0.456115	0.255814
Pptc7	0.2165	0.255153	0.205607	0.274864	0.325379	0.465321	664	545	19	0.787663	0.784173	0.44186
Ppwd1	0.0715936	0.0821527	0.0951132	0.0973442	0.117	0.215256	620	488	19	0.735469	0.702158	0.44186
Pqbp1	0.70337	0.724567	0.237661	0.735659	0.768815	0.425809	806	655	24	0.956109	0.942446	0.55814
Pqlc1	0.173828	0.241199	0.000703006	0.415118	0.5206	0.00431847	353	322	7	0.418743	0.463309	0.162791
Pqlc2	0.0571923	0.0647408	0.0349221	0.230685	0.284778	0.214522	209	158	7	0.247924	0.227338	0.162791
Pqlc3	0.0211911	0.0195428	0.000168438	0.192088	0.196844	0.00241427	93	69	3	0.11032	0.0992806	0.0697674
Praf2	0.863114	1.11591	0.147312	0.926886	1.16102	0.452459	785	668	14	0.931198	0.961151	0.325581
Pram1	0.00167385	0.00152945	0	0.0300225	0.0332176	0	47	32	0	0.0557533	0.0460432	0
Pramef6	4.40033e-06	1.28654e-05	0	0.00185474	0.00447074	0	2	2	0	0.00237248	0.0028777	0
Pramef8	0.142499	0.158949	0.165513	0.405833	0.433214	0.790784	296	255	9	0.351127	0.366906	0.209302
Pramel1	8.19973e-05	5.92645e-05	4.48664e-05	0.0022298	0.00316837	0.00192925	31	13	1	0.0367734	0.018705	0.0232558
Pramel4	0.0118454	0.0097441	0.029316	0.014514	0.012313	0.0323227	688	550	39	0.816133	0.791367	0.906977
Pramel5	0.000327932	0.000799076	0	0.0251315	0.0396684	0	11	14	0	0.0130486	0.0201439	0
Prap1	0.000322139	6.78657e-06	0	0.0678909	0.00235833	0	4	2	0	0.00474496	0.0028777	0
Prc1	0.0158161	0.0203064	0.133482	0.01692	0.0223307	0.133482	788	632	43	0.934757	0.909353	1
Prcc	0.0350855	0.0242066	0.000474529	0.0805914	0.05241	0.00255059	367	321	8	0.43535	0.461871	0.186047
Prcp	0.14416	0.0321121	0.000959927	0.301556	0.174359	0.00412769	403	128	10	0.478055	0.184173	0.232558
Prdm1	0.000111934	0.011441	0	0.00674003	0.20925	0	14	38	0	0.0166074	0.0546763	0
Prdm10	0.0941228	0.0518946	0.0362348	0.193526	0.178548	0.259682	410	202	6	0.486358	0.290647	0.139535
Prdm11	0.000649993	0.00332845	0	0.0288391	0.082617	0	19	28	0	0.0225386	0.0402878	0
Prdm12	0.000407964	0.000309138	0.000350004	0.0021099	0.00233533	0.00301004	163	92	5	0.193357	0.132374	0.116279
Prdm13	5.75413e-06	0	0	0.00242537	0	0	2	0	0	0.00237248	0	0
Prdm14	9.51757e-05	0.000335791	0.000118114	0.00182348	0.00598397	0.00169297	44	39	3	0.0521945	0.0561151	0.0697674
Prdm15	0.111657	0.0401893	0.000690875	0.285234	0.182559	0.00990254	330	153	3	0.391459	0.220144	0.0697674
Prdm16	0.024176	0.0216146	0.29485	0.201786	0.192592	0.422619	101	78	30	0.11981	0.11223	0.697674
Prdm2	0.225636	0.216686	0.104098	0.250607	0.243684	0.154352	759	618	29	0.900356	0.889209	0.674419
Prdm4	0.0874794	0.0841672	0.0847482	0.245	0.289585	0.520596	301	202	7	0.357058	0.290647	0.162791
Prdm5	0.00336557	0.0112476	0.0620794	0.0859751	0.132493	0.242674	33	59	11	0.0391459	0.0848921	0.255814
Prdm6	0	1.37426e-06	0	0	0.000955113	0	0	1	0	0	0.00143885	0
Prdm8	0.0516191	0.00852181	0.00139702	0.089353	0.0239784	0.00667463	487	247	9	0.577699	0.355396	0.209302
Prdm9	0.0304709	0.0269131	0.0437625	0.0355775	0.0314892	0.0570238	722	594	33	0.856465	0.854676	0.767442
Prdx1	1.24	0.916108	2.61794	1.24889	0.947463	2.61794	837	672	43	0.992883	0.966906	1
Prdx2	1.56283	1.75268	0.871301	1.57216	1.75774	1.07046	838	693	35	0.994069	0.997122	0.813953
Prdx3	0.84598	1.12325	0.476411	0.91784	1.16343	0.819427	777	671	25	0.921708	0.965468	0.581395
Prdx4	0.226044	0.106836	0.2167	0.389684	0.314623	1.03534	489	236	9	0.580071	0.339568	0.209302
Prdx5	1.03659	1.17117	0.415362	1.03659	1.17286	0.595352	843	694	30	1	0.998561	0.697674
Prdx6	0.417489	0.409179	3.81736	0.576011	0.61554	3.81736	611	462	43	0.724792	0.664748	1
Prdx6b	0.00141416	0.00155614	0.0875245	0.00458515	0.00527568	0.091794	260	205	41	0.308422	0.294964	0.953488
Preb	0.199587	0.212191	0.0687191	0.347628	0.379107	0.295492	484	389	10	0.57414	0.559712	0.232558
Prelid1	0.616187	0.525997	0.129462	0.668527	0.621714	0.556689	777	588	10	0.921708	0.846043	0.232558
Prelid2	0.00181576	0.00180193	0	0.102046	0.096334	0	15	13	0	0.0177936	0.018705	0
Prelp	0.00181418	0.000184315	0.663725	0.0312113	0.0106749	1.0977	49	12	26	0.0581257	0.0172662	0.604651
Prep	0.0621396	0.0793861	0.000606706	0.221028	0.288866	0.00869612	237	191	3	0.281139	0.27482	0.0697674
Prepl	1.42295	1.68368	0.165297	1.43486	1.69098	0.323081	836	692	22	0.991696	0.995683	0.511628
Prex1	0.0983439	0.0166542	0.0908096	0.278201	0.180855	0.244051	298	64	16	0.353499	0.0920863	0.372093
Prex2	0.0268447	0.0241341	1.23378	0.0307893	0.0280489	1.26315	735	598	42	0.871886	0.860432	0.976744
Prf1	0.00087412	0.000849469	0.00253252	0.00263172	0.00286593	0.00573149	280	206	19	0.332147	0.296403	0.44186
Prg4	0.0107296	0.00769562	0.00229365	0.0829819	0.0685699	0.0493134	109	78	2	0.1293	0.11223	0.0465116
Prickle1	0.50588	0.205576	0.00813726	0.565592	0.358982	0.038878	754	398	9	0.894425	0.572662	0.209302
Prickle2	0.787331	0.414642	0.0734176	0.810403	0.511858	0.166156	819	563	19	0.97153	0.810072	0.44186
Prickle3	0.0318932	0.015252	0.022238	0.0984834	0.0981497	0.239059	273	108	4	0.323843	0.155396	0.0930233
Prim1	0.106745	0.084933	0.0332271	0.399938	0.390917	0.476255	225	151	3	0.266904	0.217266	0.0697674
Prim2	0.117693	0.0507067	0.00156595	0.368829	0.320374	0.016834	269	110	4	0.319098	0.158273	0.0930233
Prima1	1.99086e-05	0.00057807	0.00960749	0.00839149	0.0669598	0.413122	2	6	1	0.00237248	0.00863309	0.0232558
Prkaa1	0.101191	0.244531	0.055715	0.288189	0.430251	0.239575	296	395	10	0.351127	0.568345	0.232558
Prkaa2	0.354997	0.190544	0.00837904	0.478055	0.371988	0.0400332	626	356	9	0.742586	0.51223	0.209302
Prkab1	0.067216	0.0565103	4.02758e-05	0.235117	0.248574	0.00173186	241	158	1	0.285884	0.227338	0.0232558
Prkab2	0.150144	0.0727889	0.00435537	0.276962	0.208182	0.0267544	457	243	7	0.542112	0.34964	0.162791
Prkaca	0.462565	0.569103	0.184742	0.470376	0.574893	0.397195	829	688	20	0.983393	0.989928	0.465116
Prkacb	1.9257	1.58491	0.0784155	1.93258	1.64651	0.187326	840	669	18	0.996441	0.96259	0.418605
Prkag1	0.593159	0.773392	0.444554	0.686859	0.894355	0.831123	728	601	23	0.863582	0.864748	0.534884
Prkag2	0.293962	0.179965	0.000412978	0.406913	0.323192	0.00355161	609	387	5	0.72242	0.556835	0.116279
Prkag3	0.00611463	0.00405061	0.00656286	0.00743814	0.00561911	0.00910332	693	501	31	0.822064	0.720863	0.72093
Prkar1a	2.20523	2.22538	0.915669	2.20523	2.22538	1.06416	843	695	37	1	1	0.860465
Prkar1b	1.90863	1.91078	0.0501384	1.91544	1.91078	0.113471	840	695	19	0.996441	1	0.44186
Prkar2a	0.146615	0.148616	0.00808032	0.248685	0.275436	0.057909	497	375	6	0.589561	0.539568	0.139535
Prkar2b	0.243087	0.293105	0.00029642	0.412318	0.483868	0.00182087	497	421	7	0.589561	0.605755	0.162791
Prkca	0.280481	0.301116	0.109251	0.41409	0.45396	0.469778	571	461	10	0.677343	0.663309	0.232558
Prkcb	1.90275	0.885084	0.0737165	1.90275	0.885084	0.0932297	843	695	34	1	1	0.790698
Prkcc	0.739962	0.25298	0.0351356	0.936619	0.612617	0.137348	666	287	11	0.790036	0.41295	0.255814
Prkcd	0.00244484	0.00356935	0.231886	0.00911948	0.0156019	0.498555	226	159	20	0.26809	0.228777	0.465116
Prkcdbp	0.0244014	0.0153226	0.0686263	0.144862	0.149988	0.590186	142	71	5	0.168446	0.102158	0.116279
Prkce	0.986842	0.706496	0.0091635	0.998689	0.738368	0.0207385	833	665	19	0.988138	0.956835	0.44186
Prkch	0.00121228	0.000864009	0	0.145993	0.200162	0	7	3	0	0.00830368	0.00431655	0
Prkci	0.190007	0.139009	0.0475396	0.32958	0.320968	0.511051	486	301	4	0.576512	0.433094	0.0930233
Prkcq	0.00286554	0.0118867	0.019372	0.241565	0.359186	0.277665	10	23	3	0.0118624	0.0330935	0.0697674
Prkcsh	0.159361	0.182868	0.3104	0.239467	0.289506	0.60669	561	439	22	0.66548	0.631655	0.511628
Prkcz	0.62782	0.45215	0.000579903	0.68734	0.556185	0.00356226	770	565	7	0.913405	0.81295	0.162791
Prkd1	0.0130866	0.017187	0.16148	0.234724	0.341285	0.867955	47	35	8	0.0557533	0.0503597	0.186047
Prkd2	0.00605715	0.00780673	0.000182009	0.0729454	0.150713	0.0039132	70	36	2	0.0830368	0.0517986	0.0465116
Prkd3	0.00987444	0.0213275	0.120327	0.189185	0.315375	1.29352	44	47	4	0.0521945	0.0676259	0.0930233
Prkdc	0.117677	0.115717	0.14056	0.265246	0.290338	0.755507	374	277	8	0.443654	0.398561	0.186047
Prkg1	0.088943	0.0266004	0.0275607	0.0917735	0.0288413	0.03203	817	641	37	0.969158	0.922302	0.860465
Prkg2	0.0943367	0.0849314	0.000129165	0.316836	0.349274	0.00185136	251	169	3	0.297746	0.243165	0.0697674
Prkra	0.12355	0.290589	0.0154677	0.366735	0.525936	0.166278	284	384	4	0.336892	0.552518	0.0930233
Prkrip1	0.20603	0.220848	0.107717	0.290441	0.310707	0.926365	598	494	5	0.709371	0.710791	0.116279
Prkrir	0.215654	0.212816	0.242016	0.215654	0.212816	0.242016	843	695	43	1	1	1
Prkx	0.0498299	0.0871952	0.0185719	0.0515418	0.090992	0.0204767	815	666	39	0.966785	0.958273	0.906977
Prl3c1	4.12495e-05	2.59542e-05	0	0.00248381	0.00180382	0	14	10	0	0.0166074	0.0143885	0
Prlhr	0	0.00101309	0	0	0.352048	0	0	2	0	0	0.0028777	0
Prlr	0.0752987	0.0802647	0.0877208	0.0761113	0.0810814	0.0877208	834	688	43	0.989324	0.989928	1
Prm1	0	0	0	0	0	0	0	0	0	0	0	0
Prm3	5.95209e-05	5.08093e-05	0.000251797	0.001792	0.00207721	0.00270681	28	17	4	0.0332147	0.0244604	0.0930233
Prmt1	0.128764	0.229146	0.0469715	0.168031	0.258953	0.201978	646	615	10	0.766311	0.884892	0.232558
Prmt10	0.0587248	0.0715166	0.0493084	0.197231	0.265797	1.06013	251	187	2	0.297746	0.269065	0.0465116
Prmt2	0.658761	1.34824	0.235606	0.800195	1.40906	0.533214	694	665	19	0.82325	0.956835	0.44186
Prmt3	0.0577954	0.074474	0.022434	0.21654	0.254973	0.964662	225	203	1	0.266904	0.292086	0.0232558
Prmt5	0.4542	0.512155	0.183122	0.494053	0.550151	0.246071	775	647	32	0.919336	0.930935	0.744186
Prmt6	0.0198773	0.0294393	0.0156132	0.161121	0.23791	0.335684	104	86	2	0.123369	0.123741	0.0465116
Prmt7	0.569035	0.599524	0.00279584	0.722434	0.795171	0.0133579	664	524	9	0.787663	0.753957	0.209302
Prmt8	0.495138	0.286723	0.000870787	0.604929	0.465591	0.00340399	690	428	11	0.818505	0.615827	0.255814
Prnd	0.00118716	0.003242	3.9471e-05	0.0125097	0.0285214	0.00169725	80	79	1	0.0948992	0.113669	0.0232558
Prnp	1.57024	0.98323	1.86094	1.57961	1.00492	1.86094	838	680	43	0.994069	0.978417	1
Proca1	0.00234906	0.00378759	0.0764642	0.0115131	0.0241502	0.365329	172	109	9	0.204033	0.156835	0.209302
Procr	2.3358e-05	1.06387e-05	0	0.0196908	0.00369696	0	1	2	0	0.00118624	0.0028777	0
Prodh	0.00545671	0.00422982	1.12772	0.121053	0.172925	1.18273	38	17	41	0.0450771	0.0244604	0.953488
Prodh2	3.67621e-05	2.43623e-05	0	0.00258254	0.00241882	0	12	7	0	0.0142349	0.0100719	0
Prok2	0.000669499	0.0405781	0	0.0705485	0.324159	0	8	87	0	0.00948992	0.12518	0
Prokr1	9.79098e-05	4.274e-05	0.000258129	0.00223076	0.00212173	0.0110996	37	14	1	0.0438909	0.0201439	0.0232558
Prokr2	0.00307624	0.0370506	0.00144118	0.0167308	0.167209	0.00516424	155	154	12	0.183867	0.221583	0.27907
Prom1	0.000506921	0.00114218	0.123828	0.0610477	0.0992271	0.760659	7	8	7	0.00830368	0.0115108	0.162791
Prom2	0.0028852	0.000301062	0	0.17373	0.104619	0	14	2	0	0.0166074	0.0028777	0
Prop1	0.000695243	0.000493287	0.000500699	0.00268848	0.00281012	0.00269126	218	122	8	0.2586	0.17554	0.186047
Prorsd1	0.109575	0.161657	0.251176	0.109705	0.161657	0.257157	842	695	42	0.998814	1	0.976744
Pros1	0.00458633	0.00363708	0.0962296	0.104494	0.229798	0.413787	37	11	10	0.0438909	0.0158273	0.232558
Prosapip1	0.371316	0.147767	0.113689	0.371757	0.149488	0.113689	842	687	43	0.998814	0.988489	1
Prosc	0.457566	0.375523	0.258699	0.560652	0.51477	0.556203	688	507	20	0.816133	0.729496	0.465116
Prox1	0.00015859	0.164876	0.0342468	0.00303844	0.584636	0.368153	44	196	4	0.0521945	0.282014	0.0930233
Prox2	0.0290548	0.0107952	0.0283935	0.034449	0.0136413	0.0369976	711	550	33	0.843416	0.791367	0.767442
Proz	0.00845714	0.00740611	6.99345e-05	0.0672582	0.111897	0.00300718	106	46	1	0.125741	0.0661871	0.0232558
Prpf18	0.49425	0.413984	0.278941	0.49425	0.413984	0.278941	843	695	43	1	1	1
Prpf19	0.173596	0.252476	0.0829034	0.199375	0.281655	0.118828	734	623	30	0.8707	0.896403	0.697674
Prpf3	0.26155	0.238432	0.227814	0.445428	0.469435	0.816334	495	353	12	0.587189	0.507914	0.27907
Prpf31	0.302033	0.283238	0.0288941	0.377205	0.383724	0.11295	675	513	11	0.800712	0.738129	0.255814
Prpf38a	0.350505	0.342406	0.199732	0.442992	0.468449	0.613462	667	508	14	0.791222	0.730935	0.325581
Prpf38b	0.269608	0.229783	0.335845	0.319662	0.297946	0.601723	711	536	24	0.843416	0.771223	0.55814
Prpf39	0.901739	0.759762	0.733697	0.909289	0.770854	0.985906	836	685	32	0.991696	0.985612	0.744186
Prpf4	0.194053	0.143058	0.0944208	0.233695	0.189022	0.145003	700	526	28	0.830368	0.756835	0.651163
Prpf40a	0.428103	0.409102	0.409896	0.504742	0.50502	0.568565	715	563	31	0.848161	0.810072	0.72093
Prpf40b	0.196984	0.197799	0.0484142	0.283374	0.296912	0.160139	586	463	13	0.695136	0.666187	0.302326
Prpf4b	0.53045	0.459256	0.438264	0.551381	0.489544	0.724822	811	652	26	0.96204	0.938129	0.604651
Prpf6	0.439479	0.485945	0.222992	0.530015	0.597755	0.504667	699	565	19	0.829181	0.81295	0.44186
Prpf8	0.526532	0.494898	0.254142	0.597398	0.585953	0.575163	743	587	19	0.881376	0.844604	0.44186
Prph	0.0134443	0.00041162	0	0.236115	0.286076	0	48	1	0	0.0569395	0.00143885	0
Prph2	0.000172078	6.60031e-06	0	0.072531	0.00458722	0	2	1	0	0.00237248	0.00143885	0
Prpmp5	2.78171e-06	8.05515e-06	0	0.00234498	0.00186611	0	1	3	0	0.00118624	0.00431655	0
Prps1	0.892839	0.978541	0.0498721	1.00758	1.07609	0.194955	747	632	11	0.886121	0.909353	0.255814
Prps1l1	0.000232001	8.73118e-06	0	0.195577	0.00202272	0	1	3	0	0.00118624	0.00431655	0
Prps1l3	0.160632	0.198136	0.100915	0.39479	0.437157	0.482151	343	315	9	0.40688	0.453237	0.209302
Prps2	0.28024	0.194791	0.0253227	0.410142	0.354398	0.120986	576	382	9	0.683274	0.54964	0.209302
Prpsap1	0.0737214	0.104046	0.0378883	0.182786	0.225975	0.543065	340	320	3	0.403321	0.460432	0.0697674
Prpsap2	0.156084	0.165357	0.138755	0.337381	0.389571	0.497205	390	295	12	0.462633	0.42446	0.27907
Prr11	0.180341	0.144632	0.395881	0.180341	0.144632	0.395881	843	695	43	1	1	1
Prr12	0.0281531	0.0199941	0.000502337	0.0909312	0.0776308	0.00720016	261	179	3	0.309609	0.257554	0.0697674
Prr13	0.640636	0.630653	0.525564	0.695949	0.69572	1.07615	776	630	21	0.920522	0.906475	0.488372
Prr14	0.0691172	0.0938186	0.0246303	0.240768	0.327658	0.176517	242	199	6	0.28707	0.286331	0.139535
Prr15	0.0323306	0.0146586	0.00632393	0.0592493	0.0442944	0.00971175	460	230	28	0.54567	0.330935	0.651163
Prr15l	0.000647029	0	0	0.545445	0	0	1	0	0	0.00118624	0	0
Prr16	0.0478411	0.0150844	0	0.310231	0.308343	0	130	34	0	0.154211	0.0489209	0
Prr18	0.00510833	0.00401099	0	0.0936157	0.0961254	0	46	29	0	0.054567	0.0417266	0
Prr19	0.0006931	0.00798845	0	0.194761	0.39657	0	3	14	0	0.00355872	0.0201439	0
Prr22	0.000984597	0.000814977	0	0.051876	0.0944015	0	16	6	0	0.0189798	0.00863309	0
Prr24	0.0328243	0.057408	0.00936154	0.128702	0.131679	0.402546	215	303	1	0.255042	0.435971	0.0232558
Prr3	0.171059	0.168745	0.0526089	0.348315	0.377099	0.282773	414	311	8	0.491103	0.447482	0.186047
Prr5	0.00697232	0.0244547	0.150483	0.00816342	0.0305135	0.165917	720	557	39	0.854093	0.801439	0.906977
Prr5l	0.0245108	0.0195559	0.0793615	0.0249548	0.0201055	0.081251	828	676	42	0.982206	0.972662	0.976744
Prr7	0.000738211	9.99067e-05	0	0.0172864	0.00867939	0	36	8	0	0.0427046	0.0115108	0
Prrc1	0.0511555	0.0362518	0.0013328	0.151845	0.132605	0.00818718	284	190	7	0.336892	0.273381	0.162791
Prrc2a	0.0393339	0.0313506	0.0425079	0.0745134	0.0648473	0.365568	445	336	5	0.527877	0.483453	0.116279
Prrc2b	0.616389	0.48544	0.159947	0.650333	0.554903	0.343887	799	608	20	0.947805	0.87482	0.465116
Prrc2c	1.15153	1.26192	1.23394	1.15153	1.26192	1.23394	843	695	43	1	1	1
Prrg1	0.0307946	0.0355021	4.53774e-05	0.244905	0.465546	0.00195123	106	53	1	0.125741	0.076259	0.0232558
Prrg2	0.0261768	0.0129449	0.0294067	0.176536	0.160656	0.252898	125	56	5	0.14828	0.0805755	0.116279
Prrg3	0.236569	0.168976	0.0038121	0.260689	0.202131	0.00683002	765	581	24	0.907473	0.835971	0.55814
Prrg4	0.00230869	0.00619584	0.000361715	0.0120884	0.0355877	0.00194422	161	121	8	0.190985	0.174101	0.186047
Prrt1	0.0189145	0.00866631	0.0313382	0.0475968	0.0436456	0.44918	335	138	3	0.39739	0.198561	0.0697674
Prrt2	0.542154	0.204368	0.0167053	0.551975	0.269007	0.102619	828	528	7	0.982206	0.759712	0.162791
Prrt3	0.0337188	0.0320978	0.00027385	0.106063	0.174281	0.0117756	268	128	1	0.317912	0.184173	0.0232558
Prrt4	0.000569867	0.00972564	4.53774e-05	0.0800664	0.127534	0.00195123	6	53	1	0.00711744	0.076259	0.0232558
Prrx1	0.00379609	0.00357097	0.12839	0.00553651	0.00618908	0.220831	578	401	25	0.685647	0.576978	0.581395
Prrx2	0.00066275	0.00116579	0	0.279349	0.270075	0	2	3	0	0.00237248	0.00431655	0
Prrxl1	5.22314e-05	7.44611e-05	0	0.00157254	0.0017845	0	28	29	0	0.0332147	0.0417266	0
Prss1	0.000396609	4.33477e-05	0.0002626	0.0175969	0.00273879	0.0112918	19	11	1	0.0225386	0.0158273	0.0232558
Prss12	0.0726071	0.0250057	3.90544e-05	0.264969	0.304893	0.00167934	231	57	1	0.274021	0.0820144	0.0232558
Prss16	0.00205012	0	0	0.246894	0	0	7	0	0	0.00830368	0	0
Prss2	1.49859e-05	0	0	0.00631655	0	0	2	0	0	0.00237248	0	0
Prss22	0.0302404	0.00143724	0.00043532	0.112799	0.00924894	0.00311979	226	108	6	0.26809	0.155396	0.139535
Prss23	0.0563547	0.263646	0.000126746	0.409543	0.81077	0.0018167	116	226	3	0.137604	0.32518	0.0697674
Prss27	0.000555552	0.000795743	0	0.234165	0.276521	0	2	2	0	0.00237248	0.0028777	0
Prss3	0.000838791	3.09834e-06	0	0.02357	0.00215335	0	30	1	0	0.0355872	0.00143885	0
Prss30	0.024519	0.0172586	0.00340928	0.0289895	0.0235652	0.0162888	713	509	9	0.845789	0.732374	0.209302
Prss32	0	0.000949191	0	0	0.164922	0	0	4	0	0	0.0057554	0
Prss35	0.0640546	0.0454605	0.0693646	0.0718058	0.0534603	0.119307	752	591	25	0.892052	0.85036	0.581395
Prss36	0.0434207	0.0478005	0.0308415	0.159841	0.222962	0.265237	229	149	5	0.271649	0.214388	0.116279
Prss38	0.000861011	0.000292848	0	0.241944	0.101765	0	3	2	0	0.00355872	0.0028777	0
Prss41	0.00258502	0.00188983	0	0.198106	0.218905	0	11	6	0	0.0130486	0.00863309	0
Prss42	0.000107363	8.7137e-05	9.63338e-05	0.00205699	0.00216286	0.00138078	44	28	3	0.0521945	0.0402878	0.0697674
Prss43	0.0172778	0.0180005	0.0323141	0.0183672	0.0192467	0.0356283	793	650	39	0.940688	0.935252	0.906977
Prss45	1.05375e-06	0.00984301	0	0.000888309	0.244318	0	1	28	0	0.00118624	0.0402878	0
Prss48	0.000106187	3.02856e-05	0	0.0223788	0.0042097	0	4	5	0	0.00474496	0.00719424	0
Prss50	0	1.53677e-05	0	0	0.0106805	0	0	1	0	0	0.00143885	0
Prss51	0.000296942	0.000335794	0	0.0178801	0.0291721	0	14	8	0	0.0166074	0.0115108	0
Prss52	0.00121436	0.000248256	0	0.0930643	0.0431344	0	11	4	0	0.0130486	0.0057554	0
Prss53	0.0151254	0.00938199	0.0316872	0.130109	0.133071	0.454183	98	49	3	0.116251	0.0705036	0.0697674
Prss54	0.00104961	0	0	0.14747	0	0	6	0	0	0.00711744	0	0
Prss55	0.000994392	0.000295392	0	0.167655	0.205297	0	5	1	0	0.0059312	0.00143885	0
Prss56	0.000521198	0.00242526	0	0.219685	0.129658	0	2	13	0	0.00237248	0.018705	0
Prss57	0.00976611	0.000157148	0	0.18711	0.054609	0	44	2	0	0.0521945	0.0028777	0
Prss8	0.00100532	0.000501469	0.000890078	0.00839091	0.00633674	0.0127578	101	55	3	0.11981	0.0791367	0.0697674
Prtg	0.0194726	0.0166347	0.00085474	0.146566	0.137633	0.00459423	112	84	8	0.132859	0.120863	0.186047
Prtn3	0.00367704	0.00419092	0	0.147607	0.194179	0	21	15	0	0.024911	0.0215827	0
Prune	0.212456	0.276009	0.0507214	0.384336	0.473645	0.181752	466	405	12	0.552788	0.582734	0.27907
Prune2	1.91459	2.31418	0.181453	1.91686	2.32421	0.312099	842	692	25	0.998814	0.995683	0.581395
Prx	0.000109	0.000258825	0	0.0229717	0.0599612	0	4	3	0	0.00474496	0.00431655	0
Psap	0.953082	1.16063	0.505323	0.955348	1.16735	0.587268	841	691	37	0.997628	0.994245	0.860465
Psapl1	1.48237e-05	7.91764e-05	0	0.00312409	0.0275138	0	4	2	0	0.00474496	0.0028777	0
Psat1	0.120205	0.535615	1.2009	0.338906	0.85379	1.51879	299	436	34	0.354686	0.627338	0.790698
Psca	0.000649022	0.000825665	0	0.273563	0.286919	0	2	2	0	0.00237248	0.0028777	0
Psd	0.375761	0.240262	0.0238414	0.378454	0.251479	0.07886	837	664	13	0.992883	0.955396	0.302326
Psd2	0.0258607	0.0878203	0.553934	0.0494343	0.148504	0.850685	441	411	28	0.523132	0.591367	0.651163
Psd3	1.28689	0.393629	0.348515	1.28689	0.42947	0.483424	843	637	31	1	0.916547	0.72093
Psd4	0.00300908	0.00202033	0	0.211388	0.234021	0	12	6	0	0.0142349	0.00863309	0
Psen1	0.371571	0.350712	0.235622	0.558349	0.584519	0.675451	561	417	15	0.66548	0.6	0.348837
Psen2	0.0906289	0.112393	0.0419311	0.222093	0.246413	0.257577	344	317	7	0.408066	0.456115	0.162791
Psenen	0.508681	0.549146	0.683672	0.522949	0.572199	0.864644	820	667	34	0.972716	0.959712	0.790698
Psg-ps1	5.57002e-06	2.33063e-06	0	0.00234776	0.00161979	0	2	1	0	0.00237248	0.00143885	0
Psg16	0.0638783	0.0302578	0	0.336559	0.477936	0	160	44	0	0.189798	0.0633094	0
Psg17	0.00289714	0.00123045	0.00126552	0.00785302	0.0040722	0.00777389	311	210	7	0.368921	0.302158	0.162791
Psg18	1.26112e-05	4.12191e-06	0	0.00354374	0.00286472	0	3	1	0	0.00355872	0.00143885	0
Psg19	0.00109215	0.00105385	0.00418753	0.00455781	0.00488286	0.022508	202	150	8	0.23962	0.215827	0.186047
Psg21	0.000120655	5.10789e-05	0	0.00231164	0.00322726	0	44	11	0	0.0521945	0.0158273	0
Psg22	1.07944e-05	1.68227e-05	0	0.00303323	0.00167025	0	3	7	0	0.00355872	0.0100719	0
Psg23	0.0881197	0.0821075	0.158396	0.0890706	0.0833062	0.174642	834	685	39	0.989324	0.985612	0.906977
Psg25	0.00587019	0.00452998	0.00852615	0.00758983	0.00638608	0.0135787	652	493	27	0.773428	0.709353	0.627907
Psg26	0.000612262	0.000240953	0.000139907	0.00382323	0.00249944	0.003008	135	67	2	0.160142	0.0964029	0.0465116
Psg27	0.000125475	9.35653e-05	8.84042e-05	0.0021155	0.00240844	0.00380138	50	27	1	0.059312	0.0388489	0.0232558
Psg28	0.134126	0.116486	0.127064	0.134285	0.116654	0.13009	842	694	42	0.998814	0.998561	0.976744
Psg29	0.0240272	0.0170735	0.0202952	0.025037	0.0182836	0.0272717	809	649	32	0.959668	0.933813	0.744186
Psip1	0.49408	0.541316	0.15383	0.512311	0.561515	0.472477	813	670	14	0.964413	0.964029	0.325581
Pskh1	0.0212264	0.0168578	0.0508353	0.178939	0.249281	0.27324	100	47	8	0.118624	0.0676259	0.186047
Psma1	1.18834	1.16223	0.563022	1.20987	1.18613	0.931151	828	681	26	0.982206	0.979856	0.604651
Psma2	1.10052	1.1596	0.714548	1.11373	1.18518	1.09734	833	680	28	0.988138	0.978417	0.651163
Psma3	1.62142	1.54152	1.16964	1.62528	1.54596	1.39707	841	693	36	0.997628	0.997122	0.837209
Psma4	0.92347	0.98235	0.389071	0.965862	1.00698	0.760457	806	678	22	0.956109	0.97554	0.511628
Psma5	1.42847	1.31725	0.65392	1.43017	1.32296	0.969605	842	692	29	0.998814	0.995683	0.674419
Psma6	1.15495	1.17219	0.80651	1.1773	1.19278	1.02	827	683	34	0.98102	0.982734	0.790698
Psma7	1.19167	1.24925	0.679564	1.19878	1.2583	0.859449	838	690	34	0.994069	0.992806	0.790698
Psma8	0	0.00183937	0	0	0.21306	0	0	6	0	0	0.00863309	0
Psmb1	1.4301	1.49441	0.662819	1.4301	1.49656	0.838271	843	694	34	1	0.998561	0.790698
Psmb10	0.462896	0.496541	0.161712	0.530193	0.56666	0.434602	736	609	16	0.873072	0.876259	0.372093
Psmb11	0.0725845	0.0684269	0.128343	0.0726707	0.0684269	0.128343	842	695	43	0.998814	1	1
Psmb2	1.06922	1.14389	0.811504	1.07688	1.15218	0.99699	837	690	35	0.992883	0.992806	0.813953
Psmb3	1.17096	1.09289	0.645643	1.17654	1.11209	0.816548	839	683	34	0.995255	0.982734	0.790698
Psmb4	0.413505	0.429458	0.1001	0.460482	0.492531	0.30745	757	606	14	0.897983	0.871942	0.325581
Psmb5	0.858307	0.852537	0.28439	0.873856	0.8791	0.582321	828	674	21	0.982206	0.969784	0.488372
Psmb6	1.34136	1.46902	0.968272	1.34455	1.47539	1.06758	841	692	39	0.997628	0.995683	0.906977
Psmb7	0.824502	0.810621	0.49307	0.844539	0.862759	0.815462	823	653	26	0.976275	0.939568	0.604651
Psmb8	1.75202e-06	2.70775e-06	0	0.00147695	0.00188189	0	1	1	0	0.00118624	0.00143885	0
Psmb9	0.000974652	0.000316162	0	0.273877	0.219732	0	3	1	0	0.00355872	0.00143885	0
Psmc1	1.5713	1.59243	0.584257	1.57692	1.60165	0.837435	840	691	30	0.996441	0.994245	0.697674
Psmc2	1.32503	1.21244	0.54048	1.33933	1.24101	0.830023	834	679	28	0.989324	0.976978	0.651163
Psmc3	1.26945	1.04775	0.580987	1.27702	1.07244	0.925276	838	679	27	0.994069	0.976978	0.627907
Psmc3ip	0.0270653	0.0220887	0	0.223686	0.264684	0	102	58	0	0.120996	0.0834532	0
Psmc4	1.32157	1.34247	0.306206	1.32471	1.34441	0.438895	841	694	30	0.997628	0.998561	0.697674
Psmc5	1.66267	1.67827	0.549438	1.66662	1.68798	0.738307	841	691	32	0.997628	0.994245	0.744186
Psmc6	1.07778	1.15572	0.400918	1.10936	1.1935	0.689579	819	673	25	0.97153	0.968345	0.581395
Psmd1	1.02743	1.11876	0.333611	1.06797	1.15877	0.652058	811	671	22	0.96204	0.965468	0.511628
Psmd10	0.410592	0.427542	0.316543	0.570229	0.605176	0.972238	607	491	14	0.720047	0.706475	0.325581
Psmd11	1.02341	0.951122	0.530039	1.05598	0.995527	0.813989	817	664	28	0.969158	0.955396	0.651163
Psmd12	0.933004	0.983006	0.425103	0.962696	1.03828	0.731176	817	658	25	0.969158	0.946763	0.581395
Psmd13	0.614601	0.642413	0.399034	0.681722	0.721287	0.746019	760	619	23	0.901542	0.890647	0.534884
Psmd14	1.43519	1.32639	0.574569	1.45416	1.35366	0.915055	832	681	27	0.986951	0.979856	0.627907
Psmd2	1.26478	1.19422	0.603108	1.2693	1.1994	0.682464	840	692	38	0.996441	0.995683	0.883721
Psmd3	0.0655306	0.0380207	0.00382891	0.14386	0.107416	0.054881	384	246	3	0.455516	0.353957	0.0697674
Psmd4	0.649129	0.744941	0.175481	0.716251	0.823107	0.419205	764	629	18	0.906287	0.905036	0.418605
Psmd5	0.214445	0.197559	0.0674554	0.341089	0.33165	0.322287	530	414	9	0.628707	0.595683	0.209302
Psmd6	0.808512	0.800306	0.494667	0.845628	0.862345	0.886279	806	645	24	0.956109	0.928058	0.55814
Psmd7	0.840723	0.762896	0.490745	0.87282	0.824592	0.91748	812	643	23	0.963227	0.92518	0.534884
Psmd8	0.723133	0.624064	0.33062	0.772625	0.7087	0.568667	789	612	25	0.935943	0.880576	0.581395
Psmd9	0.246873	0.239156	0.0777694	0.252873	0.246974	0.081563	823	673	41	0.976275	0.968345	0.953488
Psme1	0.19226	0.405213	0.0953964	0.326765	0.493211	0.27347	496	571	15	0.588375	0.821583	0.348837
Psme2	0.208413	0.330638	0.11892	0.351385	0.459587	0.426132	500	500	12	0.59312	0.719424	0.27907
Psme3	0.194252	0.151423	0.0927149	0.336943	0.319875	0.442971	486	329	9	0.576512	0.473381	0.209302
Psme4	0.369729	0.275889	0.350483	0.413371	0.338768	0.753539	754	566	20	0.894425	0.814388	0.465116
Psmf1	0.640213	0.543542	0.2917	0.747506	0.683113	0.836206	722	553	15	0.856465	0.795683	0.348837
Psmg1	0.0569564	0.0807215	0.0290604	0.218246	0.27773	0.416533	220	202	3	0.260973	0.290647	0.0697674
Psmg2	0.378136	0.371814	0.302295	0.496524	0.516822	0.722149	642	500	18	0.761566	0.719424	0.418605
Psmg3	0.186639	0.206141	0.205141	0.308504	0.355504	0.678544	510	403	13	0.604982	0.579856	0.302326
Psmg4	0.0540037	0.0800764	0.00875814	0.132726	0.153314	0.125533	343	363	3	0.40688	0.522302	0.0697674
Psors1c2	0.000159417	0	0	0.0223981	0	0	6	0	0	0.00711744	0	0
Pspc1	0.10845	0.083038	0.00691435	0.268892	0.252015	0.0743292	340	229	4	0.403321	0.329496	0.0930233
Psph	0.107569	0.285366	0.607137	0.279019	0.500832	0.932389	325	396	28	0.385528	0.569784	0.651163
Pspn	0.00024063	0	0	0.101426	0	0	2	0	0	0.00237248	0	0
Psrc1	0.103515	0.00141449	7.02864e-05	0.287051	0.0756209	0.00302232	304	13	1	0.360617	0.018705	0.0232558
Pstk	0.0696319	0.0705087	0.150765	0.18006	0.171942	0.64829	326	285	10	0.386714	0.410072	0.232558
Pstpip1	0.00412331	0.00185499	0.00583321	0.144831	0.143246	0.250828	24	9	1	0.0284698	0.0129496	0.0232558
Pstpip2	0.0760045	0.103668	0.00480608	0.116919	0.178782	0.00826646	548	403	25	0.650059	0.579856	0.581395
Ptafr	5.68778e-06	2.94453e-06	0	0.0047948	0.00204645	0	1	1	0	0.00118624	0.00143885	0
Ptar1	0.0475741	0.0571608	0.0810772	0.221574	0.239318	0.498045	181	166	7	0.214709	0.238849	0.162791
Ptbp1	0.0399024	0.0494545	0.0223736	0.238565	0.309647	0.192413	141	111	5	0.16726	0.159712	0.116279
Ptbp2	0.594702	0.589822	0.352996	0.683947	0.67091	1.01192	733	611	15	0.869514	0.879137	0.348837
Ptcd1	0.10713	0.0619836	0.0294915	0.272841	0.206118	0.181162	331	209	7	0.392645	0.300719	0.162791
Ptcd2	0.409742	0.408593	0.096908	0.559826	0.620026	0.416704	617	458	10	0.73191	0.658993	0.232558
Ptcd3	0.704166	0.687815	0.271319	0.76694	0.769777	0.614039	774	621	19	0.918149	0.893525	0.44186
Ptch1	0.0081076	0.0152461	0.12197	0.0521733	0.0913449	0.308513	131	116	17	0.155397	0.166906	0.395349
Ptch2	0.00269866	3.23084e-05	0	0.126387	0.0112272	0	18	2	0	0.0213523	0.0028777	0
Ptchd1	1.24361	0.520513	0.00216613	1.3941	0.839342	0.00776196	752	431	12	0.892052	0.620144	0.27907
Ptchd2	0.0904786	0.0532606	0.212559	0.203396	0.146309	0.415457	375	253	22	0.44484	0.364029	0.511628
Ptcra	0.0883723	0.0600379	0.125592	0.0884772	0.0601244	0.125592	842	694	43	0.998814	0.998561	1
Ptdss1	0.246045	0.326532	0.0931327	0.379883	0.482851	0.28605	546	470	14	0.647687	0.676259	0.325581
Ptdss2	0.0752095	0.0719533	0.205117	0.187025	0.185902	0.678465	339	269	13	0.402135	0.38705	0.302326
Pten	1.06769	0.750702	0.337032	1.06769	0.751784	0.439163	843	694	33	1	0.998561	0.767442
Pter	0.154661	0.00285927	0.0683543	0.334305	0.141943	0.367404	390	14	8	0.462633	0.0201439	0.186047
Ptgdr	0.00295866	0.0172476	0.00278117	0.00474173	0.0278769	0.00498292	526	430	24	0.623962	0.618705	0.55814
Ptgds	0.00684315	0.0629965	0.0731773	0.0930448	0.319581	0.242048	62	137	13	0.0735469	0.197122	0.302326
Ptger1	0.00351277	0.0024515	0.00280953	0.038964	0.0473276	0.12081	76	36	1	0.0901542	0.0517986	0.0232558
Ptger2	0.00270132	0.0157662	0.000140711	0.325317	0.322279	0.00302528	7	34	2	0.00830368	0.0489209	0.0465116
Ptger3	0.0171982	0.00282013	0	0.201362	0.217776	0	72	9	0	0.0854093	0.0129496	0
Ptger4	0.00323611	0.0103833	0	0.227337	0.240545	0	12	30	0	0.0142349	0.0431655	0
Ptges	0.00811464	0.0262324	0.0518645	0.0164438	0.0560969	0.0696929	416	325	32	0.493476	0.467626	0.744186
Ptges2	0.096608	0.0928763	0.0174451	0.212085	0.243581	0.125023	384	265	6	0.455516	0.381295	0.139535
Ptges3	2.21818	2.49735	1.59492	2.21818	2.49735	1.67272	843	695	41	1	1	0.953488
Ptgfr	0.0194408	0.00637955	0.0098798	0.0223278	0.0081354	0.012495	734	545	34	0.8707	0.784173	0.790698
Ptgfrn	0.0824759	0.0234015	0.00988995	0.264362	0.214	0.141756	263	76	3	0.311981	0.109353	0.0697674
Ptgir	4.81822e-06	0	1.61187e-05	0.00135392	0	0.000693104	3	0	1	0.00355872	0	0.0232558
Ptgis	0.00373177	0.00770763	0	0.0786471	0.412062	0	40	13	0	0.0474496	0.018705	0
Ptgr1	0.00359611	0.00476531	0.0381508	0.233194	0.473127	1.64049	13	7	1	0.0154211	0.0100719	0.0232558
Ptgr2	0.114859	0.294506	0.385638	0.224655	0.440176	0.663297	431	465	25	0.511269	0.669065	0.581395
Ptgs1	0.0122404	0.206346	0.00757403	0.0510825	0.414481	0.0465262	202	346	7	0.23962	0.497842	0.162791
Ptgs2	0.112246	0.00496692	7.80433e-05	0.487749	0.0841953	0.00335586	194	41	1	0.23013	0.0589928	0.0232558
Pth1r	0.019581	0.0393257	0	0.198877	0.314154	0	83	87	0	0.0984579	0.12518	0
Pth2r	0.0115973	0.018497	0	0.362094	0.535643	0	27	24	0	0.0320285	0.0345324	0
Pthlh	0.0196702	0.462906	0.000142111	0.247492	0.9192	0.00305539	67	350	2	0.0794781	0.503597	0.0465116
Ptk2	0.805783	0.181417	0.306034	0.838611	0.303819	0.548311	810	415	24	0.960854	0.597122	0.55814
Ptk2b	0.997168	0.0545897	0.00305498	1.01401	0.229938	0.0101049	829	165	13	0.983393	0.23741	0.302326
Ptk6	0.00284257	0.00259122	0.00662351	0.00468025	0.00473921	0.00890034	512	380	32	0.607355	0.546763	0.744186
Ptk7	0.00363961	0.00272774	0.000237375	0.0249446	0.0344687	0.00340238	123	55	3	0.145907	0.0791367	0.0697674
Ptma	1.34675	1.38048	1.19043	1.34675	1.38048	1.2485	843	695	41	1	1	0.953488
Ptms	0.108679	0.0434642	0.0228446	0.136946	0.0883263	0.196463	669	342	5	0.793594	0.492086	0.116279
Ptn	1.06973	0.23455	2.21526	1.12864	0.313485	2.268	799	520	42	0.947805	0.748201	0.976744
Ptov1	0.0785729	0.0589867	0.0466601	0.122434	0.110501	0.182399	541	371	11	0.641756	0.533813	0.255814
Ptp4a1	1.13123	0.919272	0.328615	1.16154	0.940934	0.504659	821	679	28	0.973903	0.976978	0.651163
Ptp4a2	0.893604	0.93378	0.191156	0.923172	0.986288	0.316142	816	658	26	0.967972	0.946763	0.604651
Ptp4a3	0.250497	0.149008	0.13919	0.250795	0.149008	0.13919	842	695	43	0.998814	1	1
Ptpdc1	0.0646931	0.0555031	0.0609821	0.230111	0.235211	0.291359	237	164	9	0.281139	0.235971	0.209302
Ptpla	0.0667349	0.0464189	0.0583682	0.19879	0.186481	0.836611	283	173	3	0.335706	0.248921	0.0697674
Ptplad1	1.14237	1.18279	1.67722	1.1673	1.21603	1.71715	825	676	42	0.978648	0.972662	0.976744
Ptplad2	0.00735152	0.00646489	0	0.0704242	0.0607176	0	88	74	0	0.104389	0.106475	0
Ptplb	0.0810898	0.0311669	0.284264	0.227862	0.190009	0.555606	300	114	22	0.355872	0.164029	0.511628
Ptpmt1	0.103796	0.0942288	0.0837276	0.252889	0.259877	0.327299	346	252	11	0.410439	0.36259	0.255814
Ptpn1	0.111115	0.0695509	0.0523653	0.221966	0.175774	0.281464	422	275	8	0.500593	0.395683	0.186047
Ptpn11	0.114187	0.151584	0.0628875	0.175977	0.213693	0.67604	547	493	4	0.648873	0.709353	0.0930233
Ptpn12	0.17878	0.14055	0.212759	0.331964	0.353922	0.571789	454	276	16	0.538553	0.397122	0.372093
Ptpn13	0.00648386	0.0049497	0.0798897	0.15183	0.156365	0.858814	36	22	4	0.0427046	0.0316547	0.0930233
Ptpn14	0.0120999	0.000386535	3.90544e-05	0.237215	0.0895473	0.00167934	43	3	1	0.0510083	0.00431655	0.0232558
Ptpn18	8.77106e-05	6.57553e-06	6.06275e-05	0.0246467	0.002285	0.00260698	3	2	1	0.00355872	0.0028777	0.0232558
Ptpn2	0.456255	0.421648	0.500064	0.485023	0.468123	0.614364	793	626	35	0.940688	0.900719	0.813953
Ptpn20	0.00201058	0.0227932	0.00491987	0.130378	0.565759	0.211554	13	28	1	0.0154211	0.0402878	0.0232558
Ptpn21	0.0300968	0.0207592	0.00677811	0.17143	0.180345	0.145729	148	80	2	0.175563	0.115108	0.0465116
Ptpn22	0.00151045	0.0178611	0	0.115755	0.258614	0	11	48	0	0.0130486	0.0690647	0
Ptpn23	0.0830637	0.0841046	0.0511327	0.201215	0.191022	0.274838	348	306	8	0.412811	0.440288	0.186047
Ptpn3	0.159791	0.0358888	0.000247468	0.230657	0.175653	0.00354704	584	142	3	0.692764	0.204317	0.0697674
Ptpn4	0.106541	0.193464	0.130421	0.21083	0.324777	0.467341	426	414	12	0.505338	0.595683	0.27907
Ptpn5	1.05452	0.694512	0.0721258	1.06975	0.743738	0.281946	831	649	11	0.985765	0.933813	0.255814
Ptpn6	0.00436453	7.49981e-06	5.59781e-05	0.306608	0.00260619	0.00240706	12	2	1	0.0142349	0.0028777	0.0232558
Ptpn7	0.0348138	0.0304569	0.0707453	0.0351053	0.0307667	0.0724297	836	688	42	0.991696	0.989928	0.976744
Ptpn9	0.115481	0.124205	0.134903	0.285485	0.305027	0.483402	341	283	12	0.404508	0.407194	0.27907
Ptpra	0.542361	0.398511	0.398114	0.572228	0.45182	0.611389	799	613	28	0.947805	0.882014	0.651163
Ptprb	0.0097811	0.00240454	0.000632341	0.0322089	0.00665798	0.00302118	256	251	9	0.303677	0.361151	0.209302
Ptprc	0.00110599	0.00285557	0	0.155392	0.18042	0	6	11	0	0.00711744	0.0158273	0
Ptprcap	0.000612221	0	0	0.172034	0	0	3	0	0	0.00355872	0	0
Ptprd	1.25237	0.830547	0.148224	1.25237	0.947833	0.318681	843	609	20	1	0.876259	0.465116
Ptpre	0.10537	0.339339	0.000661022	0.205617	0.509375	0.00355299	432	463	8	0.512456	0.666187	0.186047
Ptprf	0.20376	0.0899587	0.26137	0.346309	0.303501	0.661113	496	206	17	0.588375	0.296403	0.395349
Ptprg	0.158938	0.122263	0.223458	0.263232	0.274994	0.640579	509	309	15	0.603796	0.444604	0.348837
Ptprh	0.00834352	0.00123179	0	0.152904	0.285364	0	46	3	0	0.054567	0.00431655	0
Ptprj	0.344785	0.141585	0.000673077	0.384972	0.218671	0.00321581	755	450	9	0.895611	0.647482	0.209302
Ptprk	0.106324	0.0232219	0.0161367	0.142725	0.0402474	0.01826	628	401	38	0.744958	0.576978	0.883721
Ptprm	0.0817554	0.297922	0.0882689	0.323567	0.471653	0.542223	213	439	7	0.252669	0.631655	0.162791
Ptprn	0.947505	0.78138	0.00267927	0.956583	0.812963	0.00720053	835	668	16	0.99051	0.961151	0.372093
Ptprn2	0.57946	0.540279	0.0177272	0.613674	0.585794	0.0508179	796	641	15	0.944247	0.922302	0.348837
Ptpro	0.0117624	0.176096	0.000115337	0.162553	0.432462	0.00165316	61	283	3	0.0723606	0.407194	0.0697674
Ptprq	0.00703583	5.90685e-06	2.98152e-05	0.29656	0.00205263	0.00128205	20	2	1	0.0237248	0.0028777	0.0232558
Ptprr	0.191999	0.195761	0.0404863	0.384454	0.386516	0.158264	421	352	11	0.499407	0.506475	0.255814
Ptprs	1.8073	1.70985	1.33454	1.8073	1.71232	1.33454	843	694	43	1	0.998561	1
Ptprt	0.09479	0.122175	0.0426716	0.292703	0.416232	0.22936	273	204	8	0.323843	0.293525	0.186047
Ptpru	0.0337274	0.0956028	5.15855e-05	0.165303	0.342494	0.00221817	172	194	1	0.204033	0.279137	0.0232558
Ptprv	0.000127239	2.21961e-05	0	0.0097511	0.00308526	0	11	5	0	0.0130486	0.00719424	0
Ptprz1	0.0292215	0.256424	2.19206	0.097753	0.500602	2.19206	252	356	43	0.298932	0.51223	1
Ptrf	0.0140583	0.00478505	0.0787171	0.252152	0.110854	0.483548	47	30	7	0.0557533	0.0431655	0.162791
Ptrh1	0.016502	0.00824959	0.025087	0.217362	0.197706	1.07874	64	29	1	0.0759193	0.0417266	0.0232558
Ptrh2	0.197477	0.180753	0.0319084	0.30213	0.307901	0.152451	551	408	9	0.653618	0.58705	0.209302
Pts	0.199044	0.337275	0.613782	0.199993	0.339228	0.628396	839	691	42	0.995255	0.994245	0.976744
Pttg1	0.401767	0.46073	0.642787	0.452794	0.538163	0.987137	748	595	28	0.887307	0.856115	0.651163
Pttg1ip	0.261362	0.199857	1.05936	0.496235	0.506936	1.57078	444	274	29	0.52669	0.394245	0.674419
Ptx3	0	0.00115225	0.00902814	0	0.13347	0.38821	0	6	1	0	0.00863309	0.0232558
Ptx4	0.000788227	0	0	0.166119	0	0	4	0	0	0.00474496	0	0
Puf60	0.761217	0.712352	0.170209	0.819548	0.789609	0.522786	783	627	14	0.928826	0.902158	0.325581
Pum1	0.660784	0.474434	0.30467	0.698923	0.549553	0.503878	797	600	26	0.945433	0.863309	0.604651
Pum2	0.590719	0.472965	0.142363	0.648406	0.56094	0.340088	768	586	18	0.911032	0.843165	0.418605
Pura	0.105126	0.0907758	0.0656154	0.127696	0.114085	0.217036	694	553	13	0.82325	0.795683	0.302326
Purb	1.28504	1.31024	0.194659	1.29426	1.32357	0.492372	837	688	17	0.992883	0.989928	0.395349
Purg	0.177834	0.186526	0.056107	0.314945	0.300082	0.268067	476	432	9	0.56465	0.621583	0.209302
Pus1	0.0376531	0.0968593	0	0.190069	0.311654	0	167	216	0	0.198102	0.310791	0
Pus10	0.124671	0.102016	0.0310424	0.296886	0.317942	0.22247	354	223	6	0.419929	0.320863	0.139535
Pus3	0.101583	0.121843	0.174907	0.356811	0.407121	0.752102	240	208	10	0.284698	0.299281	0.232558
Pus7	0.0731781	0.0432202	0.104408	0.0814916	0.0503994	0.128273	757	596	35	0.897983	0.857554	0.813953
Pus7l	0.0311025	0.0175947	0.0479617	0.238359	0.330495	0.515588	110	37	4	0.130486	0.0532374	0.0930233
Pusl1	0.100054	0.0863628	0.0407879	0.212457	0.215133	0.292313	397	279	6	0.470937	0.401439	0.139535
Pvalb	0.00378277	0.673953	0.000117773	0.0996524	1.40239	0.00168808	32	334	3	0.0379597	0.480576	0.0697674
Pvr	0.0408076	0.0403081	0.00077435	0.126473	0.150613	0.011099	272	186	3	0.322657	0.267626	0.0697674
Pvrl1	0.231514	0.114845	0.010249	0.342999	0.181817	0.0489673	569	439	9	0.67497	0.631655	0.209302
Pvrl2	0.00377144	0.0348553	0.0045476	0.0908378	0.171804	0.195547	35	141	1	0.0415184	0.202878	0.0232558
Pvrl3	0.120433	0.0736555	0.201957	0.367844	0.315991	0.964907	276	162	9	0.327402	0.233094	0.209302
Pvrl4	0.00681846	0.0557492	0.000677392	0.034419	0.225266	0.00416112	167	172	7	0.198102	0.247482	0.162791
Pvt1	0.0546012	0.14982	0.0153563	0.171749	0.267674	0.110053	268	389	6	0.317912	0.559712	0.139535
Pwp1	0.25306	0.287986	0.25758	0.482646	0.560644	1.0069	442	357	11	0.524318	0.513669	0.255814
Pwp2	0.117999	0.0889241	0.000140361	0.344198	0.343346	0.00603553	289	180	1	0.342823	0.258993	0.0232558
Pwwp2a	0.372507	0.309475	0.445716	0.372507	0.309475	0.445716	843	695	43	1	1	1
Pwwp2b	0.0223039	0.0492111	0.0289024	0.229295	0.225011	0.414268	82	152	3	0.0972716	0.218705	0.0697674
Pxdn	0.208782	0.0532913	0.127484	0.393743	0.352738	0.685229	447	105	8	0.530249	0.151079	0.186047
Pxk	0.107922	0.282584	0.0187942	0.243257	0.392791	0.134692	374	500	6	0.443654	0.719424	0.139535
Pxmp2	0.000614979	0.0013857	0.251749	0.103685	0.096306	0.676575	5	10	16	0.0059312	0.0143885	0.372093
Pxmp3	0.413605	0.404784	0.594817	0.601154	0.636482	1.1626	580	442	22	0.688019	0.635971	0.511628
Pxmp4	0.156906	0.101402	0.239048	0.157092	0.101695	0.239048	842	693	43	0.998814	0.997122	1
Pxn	0.0183529	0.0103811	0.0270818	0.128929	0.124394	0.291129	120	58	4	0.142349	0.0834532	0.0930233
Pxt1	0.00112553	3.216e-05	0	0.158137	0.0111756	0	6	2	0	0.00711744	0.0028777	0
Pycard	0.0201038	0.0229571	0.0210704	0.0860281	0.106368	0.129432	197	150	7	0.233689	0.215827	0.162791
Pycr1	0.0190767	0.0594969	0.0133247	0.0207505	0.0656355	0.015078	775	630	38	0.919336	0.906475	0.883721
Pycr2	0.0751015	0.0735989	0.122456	0.226109	0.232506	0.47869	280	220	11	0.332147	0.316547	0.255814
Pycrl	0.22832	0.29966	0.101832	0.41661	0.515504	0.547347	462	404	8	0.548043	0.581295	0.186047
Pydc3	0.0212509	0.0254476	0.049165	0.0245404	0.028526	0.0704698	730	620	30	0.865955	0.892086	0.697674
Pydc4	8.5836e-05	7.67775e-05	0.000330777	0.00157304	0.00213441	0.00284468	46	25	5	0.054567	0.0359712	0.116279
Pygb	0.0896191	0.268494	0.623034	0.250993	0.459615	1.1648	301	406	23	0.357058	0.584173	0.534884
Pygl	0.00489796	0.00748719	0.0502635	0.172041	0.325225	0.432266	24	16	5	0.0284698	0.0230216	0.116279
Pygm	0.0187669	0.0899472	0.0399759	0.292973	0.456301	0.429741	54	137	4	0.0640569	0.197122	0.0930233
Pygo1	0.00263178	0.0253258	0.0095473	0.11093	0.166052	0.205267	20	106	2	0.0237248	0.152518	0.0465116
Pygo2	0.0726817	0.0447218	0.000319942	0.205606	0.207211	0.00458583	298	150	3	0.353499	0.215827	0.0697674
Pyhin1	0.00193707	0.00162794	0.00231821	0.00410289	0.00408455	0.00623018	398	277	16	0.472123	0.398561	0.372093
Pyroxd1	0.144022	0.0952964	0.0810905	0.287703	0.268142	0.387433	422	247	9	0.500593	0.355396	0.209302
Pyroxd2	0.00315767	0.00119786	0.0837324	0.204763	0.166502	1.20016	13	5	3	0.0154211	0.00719424	0.0697674
Pzp	0.000761961	0.00257195	0.00119212	0.0321167	0.0262869	0.0512613	20	68	1	0.0237248	0.0978417	0.0232558
Qars	0.415282	0.4257	0.325658	0.602552	0.664858	0.875206	581	445	16	0.689205	0.640288	0.372093
Qdpr	0.248312	0.42197	0.234816	0.371807	0.512708	0.504855	563	572	20	0.667853	0.823022	0.465116
Qk	0.20269	0.59202	3.07943	0.286691	0.666862	3.07943	596	617	43	0.706999	0.88777	1
Qpct	0.175949	0.508807	0.00168428	0.429928	0.873138	0.006584	345	405	11	0.409253	0.582734	0.255814
Qpctl	0.0987736	0.124157	0.102426	0.349858	0.399485	0.629189	238	216	7	0.282325	0.310791	0.162791
Qprt	0	0	0	0	0	0	0	0	0	0	0	0
Qrfp	0.00140763	0.00106535	0	0.148329	0.148084	0	8	5	0	0.00948992	0.00719424	0
Qrfpr	0.130647	0.0125365	0	0.701502	0.396041	0	157	22	0	0.18624	0.0316547	0
Qrich1	0.46013	0.325493	0.176813	0.462876	0.337638	0.253432	838	670	30	0.994069	0.964029	0.697674
Qrich2	1.5901e-06	9.38619e-06	0.0308531	0.00134045	0.00217447	1.32668	1	3	1	0.00118624	0.00431655	0.0232558
Qrsl1	0.216046	0.238476	0.0740375	0.459916	0.526161	0.397952	396	315	8	0.469751	0.453237	0.186047
Qser1	0.0630023	0.110132	0.0409888	0.135834	0.205206	0.160229	391	373	11	0.46382	0.536691	0.255814
Qsox1	0.10965	0.191691	0.0410904	0.225452	0.301415	0.252413	410	442	7	0.486358	0.635971	0.162791
Qsox2	0.047959	0.0312284	0.0167507	0.121046	0.114835	0.240094	334	189	3	0.396204	0.271942	0.0697674
Qtrt1	0.182914	0.192473	0.129186	0.323942	0.380024	0.92583	476	352	6	0.56465	0.506475	0.139535
Qtrtd1	0.141987	0.0837845	0.0614985	0.248847	0.224827	0.440739	481	259	6	0.570581	0.372662	0.139535
R3hcc1	0.0832286	0.111217	0.0206821	0.301123	0.326144	0.222332	233	237	4	0.276394	0.341007	0.0930233
R3hdm1	1.99043	0.759652	0.404693	1.99279	0.777552	0.527327	842	679	33	0.998814	0.976978	0.767442
R3hdm2	0.659654	0.181911	0.0352133	0.665974	0.232832	0.108155	835	543	14	0.99051	0.781295	0.325581
R74862	0.014408	0.0220087	0.0283249	0.0793854	0.149962	0.608986	153	102	2	0.181495	0.146763	0.0465116
Rab1	1.01734	0.972592	0.378289	1.02097	0.973993	0.406661	840	694	40	0.996441	0.998561	0.930233
Rab10	0.374555	0.311193	0.29471	0.434319	0.397571	0.666976	727	544	19	0.862396	0.782734	0.44186
Rab11a	0.483734	0.478854	0.224969	0.540833	0.559334	0.537425	754	595	18	0.894425	0.856115	0.418605
Rab11b	1.66939	1.79247	0.985336	1.66939	1.79247	1.0088	843	695	42	1	1	0.976744
Rab11fip1	0.0765216	0.0655685	0.129055	0.0766125	0.0658528	0.129055	842	692	43	0.998814	0.995683	1
Rab11fip2	0.241688	0.140689	0.0277398	0.308701	0.232253	0.170401	660	421	7	0.782918	0.605755	0.162791
Rab11fip3	0.225696	0.153965	0.0450875	0.309872	0.279389	0.242345	614	383	8	0.728351	0.551079	0.186047
Rab11fip4	0.0176451	0.0127392	0.00787232	0.103297	0.163958	0.33851	144	54	1	0.170819	0.0776978	0.0232558
Rab11fip5	0.113792	0.156838	0.00143456	0.268702	0.312327	0.0308431	357	349	2	0.423488	0.502158	0.0465116
Rab12	0.3032	0.288791	0.147422	0.305373	0.291729	0.186446	837	688	34	0.992883	0.989928	0.790698
Rab13	0.0138863	0.0142621	2.06436e-05	0.18881	0.187022	0.000887676	62	53	1	0.0735469	0.076259	0.0232558
Rab14	0.954804	0.850485	0.278417	0.969759	0.879593	0.520518	830	672	23	0.984579	0.966906	0.534884
Rab15	0.569571	0.162169	0.00195239	0.646229	0.322943	0.00839527	743	349	10	0.881376	0.502158	0.232558
Rab18	1.12177	1.23529	0.651574	1.15605	1.27757	1.12071	818	672	25	0.970344	0.966906	0.581395
Rab19	0.00024624	0.00034801	0	0.0518951	0.0403112	0	4	6	0	0.00474496	0.00863309	0
Rab1b	0.201263	0.15965	0.0977917	0.287567	0.278088	0.467227	590	399	9	0.699881	0.574101	0.209302
Rab20	2.10071e-06	0	0	0.0017709	0	0	1	0	0	0.00118624	0	0
Rab21	0.0934015	0.132279	0.122627	0.141107	0.182048	0.527295	558	505	10	0.661922	0.726619	0.232558
Rab22a	0.035522	0.0338262	0.000616526	0.155156	0.152657	0.0265106	193	154	1	0.228944	0.221583	0.0232558
Rab23	0.139917	0.123767	0.0901463	0.333191	0.362944	0.553756	354	237	7	0.419929	0.341007	0.162791
Rab24	0.0883083	0.0643159	0.0589792	0.168045	0.147523	0.211342	443	303	12	0.525504	0.435971	0.27907
Rab25	0.000559209	0	0	0.0942827	0	0	5	0	0	0.0059312	0	0
Rab26	0.195379	0.0353831	0.000149601	0.40468	0.229825	0.00214428	407	107	3	0.4828	0.153957	0.0697674
Rab27a	0.0287373	0.116933	0.0230893	0.0315437	0.125414	0.0242156	768	648	41	0.911032	0.932374	0.953488
Rab27b	0.403212	0.868298	0.025173	0.422246	0.896682	0.0264009	805	673	41	0.954923	0.968345	0.953488
Rab28	0.243135	0.257005	0.173243	0.321259	0.369046	0.827716	638	484	9	0.756821	0.696403	0.209302
Rab2a	1.06247	0.84024	0.393944	1.08961	0.909606	0.769982	822	642	22	0.975089	0.923741	0.511628
Rab2b	0.511781	0.623166	0.220599	0.592625	0.706526	0.592859	728	613	16	0.863582	0.882014	0.372093
Rab30	0.0921389	0.182079	0.225774	0.271584	0.366797	0.693448	286	345	14	0.339265	0.496403	0.325581
Rab31	0.578586	0.355845	1.42713	0.818369	0.700602	1.65856	596	353	37	0.706999	0.507914	0.860465
Rab32	0.00275579	0.0037747	5.07292e-05	0.232313	0.201801	0.00218136	10	13	1	0.0118624	0.018705	0.0232558
Rab33a	0.454849	0.206139	0.0262161	0.543883	0.369243	0.140912	705	388	8	0.836299	0.558273	0.186047
Rab33b	0.651601	0.661368	0.894505	0.651601	0.661368	0.894505	843	695	43	1	1	1
Rab34	0.021196	0.030069	0.113606	0.0907016	0.110571	0.325671	197	189	15	0.233689	0.271942	0.348837
Rab35	0.104002	0.097549	0.0688153	0.246274	0.265869	0.369882	356	255	8	0.422301	0.366906	0.186047
Rab36	0.16132	0.103443	0.135548	0.352314	0.37058	0.971425	386	194	6	0.457888	0.279137	0.139535
Rab37	0.000538028	0.00154682	0	0.0377965	0.0511924	0	12	21	0	0.0142349	0.0302158	0
Rab38	2.2775e-06	0.00158505	0	0.00191993	0.157373	0	1	7	0	0.00118624	0.0100719	0
Rab39	0.00660821	0.012715	0	0.142839	0.294565	0	39	30	0	0.0462633	0.0431655	0
Rab39b	0.245696	0.28636	0.0541768	0.415907	0.453349	0.3328	498	439	7	0.590747	0.631655	0.162791
Rab3a	1.51794	1.22163	0.0320672	1.51975	1.22692	0.0689446	842	692	20	0.998814	0.995683	0.465116
Rab3b	0.486517	2.02634	0.00258451	0.752539	2.18004	0.00854876	545	646	13	0.646501	0.929496	0.302326
Rab3c	1.23102	1.74668	0.0416427	1.24133	1.74668	0.051161	836	695	35	0.991696	1	0.813953
Rab3d	0.0444968	0.0173581	0.017049	0.0469472	0.0194579	0.0178807	799	620	41	0.947805	0.892086	0.953488
Rab3gap1	0.570489	0.506218	0.240055	0.637828	0.612929	0.516118	754	574	20	0.894425	0.825899	0.465116
Rab3gap2	0.393715	0.454646	0.0981373	0.493901	0.568308	0.263744	672	556	16	0.797153	0.8	0.372093
Rab3il1	0.00553088	0.00625684	0	0.194272	0.217425	0	24	20	0	0.0284698	0.028777	0
Rab3ip	0.139525	0.0733045	0.000385853	0.259074	0.215875	0.00553056	454	236	3	0.538553	0.339568	0.0697674
Rab40b	0.164801	0.0295909	0.000941915	0.269762	0.137105	0.00405024	515	150	10	0.610913	0.215827	0.232558
Rab40c	0.0984311	0.0424955	0.00048163	0.216087	0.189323	0.0103551	384	156	2	0.455516	0.22446	0.0465116
Rab42-ps	0.0165719	0.0159381	0	0.164354	0.162897	0	85	68	0	0.10083	0.0978417	0
Rab43	0.0306331	0.0285089	0.00628884	0.152803	0.162407	0.13521	169	122	2	0.200474	0.17554	0.0465116
Rab44	3.82047e-06	0.000651835	2.36332e-05	0.00107355	0.453026	0.00101623	3	1	1	0.00355872	0.00143885	0.0232558
Rab4a	0.175811	0.277084	0.0836778	0.303706	0.436674	0.299845	488	441	12	0.578885	0.634532	0.27907
Rab4b	0.316466	0.331627	0.0364656	0.412335	0.435691	0.174225	647	529	9	0.767497	0.761151	0.209302
Rab5a	0.318986	0.302606	0.155666	0.424141	0.418113	0.956231	634	503	7	0.752076	0.723741	0.162791
Rab5b	0.469551	0.526147	0.184779	0.572011	0.633748	0.567534	692	577	14	0.820878	0.830216	0.325581
Rab5c	0.0410542	0.0453864	0.00532435	0.0835959	0.108026	0.0572368	414	292	4	0.491103	0.420144	0.0930233
Rab6a	1.23285	1.17517	0.175595	1.23431	1.18197	0.359551	842	691	21	0.998814	0.994245	0.488372
Rab6b	1.44232	1.27614	0.022425	1.45092	1.28912	0.0876616	838	688	11	0.994069	0.989928	0.255814
Rab7	0.824291	0.824723	0.413439	0.844323	0.850419	0.77295	823	674	23	0.976275	0.969784	0.534884
Rab7l1	0.00446719	0.00848372	0.0652748	0.251056	0.203317	0.701705	15	29	4	0.0177936	0.0417266	0.0930233
Rab8a	0.413447	0.482	0.248955	0.516349	0.598197	0.764649	675	560	14	0.800712	0.805755	0.325581
Rab8b	0.324385	0.310618	0.135413	0.327886	0.321249	0.157372	834	672	37	0.989324	0.966906	0.860465
Rab9	0.405779	0.436744	0.565916	0.547314	0.578166	1.15878	625	525	21	0.7414	0.755396	0.488372
Rab9b	0.188051	0.228644	0.00255839	0.244641	0.305592	0.00523862	648	520	21	0.768683	0.748201	0.488372
Rabac1	0.631562	0.711441	0.298625	0.657292	0.735791	0.61147	810	672	21	0.960854	0.966906	0.488372
Rabep1	0.445683	0.379452	0.213456	0.5352	0.492933	0.399069	702	535	23	0.83274	0.769784	0.534884
Rabep2	0.0373813	0.0301293	0.059352	0.185367	0.186963	0.425356	170	112	6	0.201661	0.161151	0.139535
Rabepk	0.478963	0.490187	0.165785	0.499093	0.520122	0.209669	809	655	34	0.959668	0.942446	0.790698
Rabgap1	0.654523	0.681585	0.390719	0.675352	0.716644	0.509119	817	661	33	0.969158	0.951079	0.767442
Rabgap1l	0.706681	0.498478	0.0421001	0.759863	0.583236	0.120687	784	594	15	0.930012	0.854676	0.348837
Rabgef1	0.410246	0.425158	0.0553915	0.48641	0.53433	0.158789	711	553	15	0.843416	0.795683	0.348837
Rabggta	0.506346	0.532878	0.58339	0.506346	0.532878	0.58339	843	695	43	1	1	1
Rabggtb	0.679286	0.759577	0.325332	0.772791	0.884264	0.93262	741	597	15	0.879004	0.858993	0.348837
Rabif	0.539306	0.619946	0.151132	0.658892	0.737778	0.342036	690	584	19	0.818505	0.840288	0.44186
Rabl2	0.604467	0.633383	0.175568	0.723815	0.760278	0.629118	704	579	12	0.835113	0.833094	0.27907
Rabl3	0.0750824	0.119385	0.00479317	0.308754	0.466136	0.0412213	205	178	5	0.243179	0.256115	0.116279
Rabl5	0.566483	0.382464	0.170525	0.619385	0.49871	0.431328	771	533	17	0.914591	0.766906	0.395349
Rac1	0.601195	0.428278	0.453199	0.614312	0.453049	0.608986	825	657	32	0.978648	0.945324	0.744186
Rac2	0.0222115	0.0229825	0.0343973	0.0225052	0.0232502	0.0343973	832	687	43	0.986951	0.988489	1
Rac3	0.00211059	0.000955458	0	0.0395384	0.0214208	0	45	31	0	0.0533808	0.0446043	0
Racgap1	0.0325679	0.0745137	0.0190903	0.104391	0.213115	0.091209	263	243	9	0.311981	0.34964	0.209302
Rad1	0.135653	0.126584	0.112933	0.1363	0.128432	0.115622	839	685	42	0.995255	0.985612	0.976744
Rad17	0.139556	0.108136	0.132265	0.301656	0.286849	0.710925	390	262	8	0.462633	0.376978	0.186047
Rad18	0.0878701	0.0713366	0.0338688	0.293946	0.262322	0.242726	252	189	6	0.298932	0.271942	0.139535
Rad21	0.327138	0.297567	0.0739107	0.44552	0.440019	0.317816	619	470	10	0.734282	0.676259	0.232558
Rad21l	0.000784706	0.00174777	0	0.0826884	0.20245	0	8	6	0	0.00948992	0.00863309	0
Rad23a	0.52989	0.586894	0.135137	0.590089	0.657889	0.446992	757	620	13	0.897983	0.892086	0.302326
Rad23b	0.2158	0.160409	0.0753181	0.244515	0.201965	0.294425	744	552	11	0.882562	0.794245	0.255814
Rad50	0.155682	0.0882277	0.00788404	0.328923	0.285201	0.0678027	399	215	5	0.47331	0.309353	0.116279
Rad51	0.014233	0.0113324	7.53381e-05	0.387046	0.138176	0.00161977	31	57	2	0.0367734	0.0820144	0.0465116
Rad51ap1	0.0115719	0.0138631	2.06436e-05	0.16534	0.234996	0.000887676	59	41	1	0.0699881	0.0589928	0.0232558
Rad51ap2	0.0470897	0.00983059	0	0.210035	0.189785	0	189	36	0	0.224199	0.0517986	0
Rad51c	0.0477934	0.0492913	0.00152019	0.125514	0.148301	0.00594255	321	231	11	0.380783	0.332374	0.255814
Rad51l1	0.000141028	0.000113451	0.0378184	0.0396288	0.0394244	1.62619	3	2	1	0.00355872	0.0028777	0.0232558
Rad51l3	0.179706	0.163814	0.112408	0.180348	0.164763	0.112408	840	691	43	0.996441	0.994245	1
Rad52	0.153542	0.126701	0.106295	0.318808	0.359418	0.351593	406	245	13	0.481613	0.352518	0.302326
Rad54b	0.0106475	0.00447199	0.0420444	0.0201704	0.011554	0.0669596	445	269	27	0.527877	0.38705	0.627907
Rad54l	0.0166674	0.0107032	0.0108971	0.0955824	0.0817441	0.234287	147	91	2	0.174377	0.130935	0.0465116
Rad54l2	0.0369053	0.024237	0.0244968	0.0533639	0.0445627	0.0501602	583	378	21	0.691578	0.543885	0.488372
Rad9	0.0781862	0.10808	0.0304021	0.133694	0.220929	0.093378	493	340	14	0.584816	0.489209	0.325581
Rad9b	0.0212673	0.0293041	0.0695646	0.116418	0.180233	0.498546	154	113	6	0.182681	0.16259	0.139535
Radil	0.0337489	0.0091198	2.06436e-05	0.148179	0.14085	0.000887676	192	45	1	0.227758	0.0647482	0.0232558
Rae1	0.137225	0.111057	0.0962006	0.248241	0.234605	0.517078	466	329	8	0.552788	0.473381	0.186047
Raet1a	0.000442962	5.92778e-06	0	0.0162355	0.0041198	0	23	1	0	0.0272835	0.00143885	0
Raet1c	4.03202e-06	1.2139e-05	0	0.0016995	0.00168732	0	2	5	0	0.00237248	0.00719424	0
Raet1d	0.00259857	0	0	0.273824	0	0	8	0	0	0.00948992	0	0
Raet1e	2.36433e-05	0	0	0.00664375	0	0	3	0	0	0.00355872	0	0
Raf1	0.149425	0.161101	0.135736	0.253452	0.263448	0.486389	497	425	12	0.589561	0.611511	0.27907
Rag1	2.71915e-06	0.00192457	0	0.00114612	0.133758	0	2	10	0	0.00237248	0.0143885	0
Rag2	0.00376659	0.00335665	0.00498424	0.00622595	0.00659004	0.0102058	510	354	21	0.604982	0.509353	0.488372
Rai1	0.11792	0.0826412	0.0165056	0.248517	0.21116	0.177436	400	272	4	0.474496	0.391367	0.0930233
Rai12	0.831791	0.722761	0.356275	0.877597	0.797332	0.729516	799	630	21	0.947805	0.906475	0.488372
Rai14	0.100833	0.0100829	0	0.389917	0.206106	0	218	34	0	0.2586	0.0489209	0
Rai2	0.0882699	0.153847	0.000353424	0.212604	0.249821	0.00506574	350	428	3	0.415184	0.615827	0.0697674
Rala	0.20495	0.208113	5.9698e-05	0.324152	0.345199	0.00128351	533	419	2	0.632266	0.602878	0.0465116
Ralb	0.190215	0.25353	0.241673	0.297498	0.340819	0.692795	539	517	15	0.639383	0.743885	0.348837
Ralbp1	0.164274	0.132162	0.183839	0.238764	0.213114	0.439172	580	431	18	0.688019	0.620144	0.418605
Ralgapa1	0.6788	0.68124	0.160235	0.707328	0.710903	0.405301	809	666	17	0.959668	0.958273	0.395349
Ralgapa2	0.229057	0.206346	0.0973746	0.229602	0.206942	0.0973746	841	693	43	0.997628	0.997122	1
Ralgapb	0.176705	0.171111	0.00293461	0.247858	0.257407	0.0210314	601	462	6	0.71293	0.664748	0.139535
Ralgds	0.084842	0.0635853	0.214718	0.204934	0.204592	0.439661	349	216	21	0.413998	0.310791	0.488372
Ralgps1	0.0736124	0.044227	0.0176681	0.15247	0.13249	0.0844141	407	232	9	0.4828	0.333813	0.209302
Ralgps2	0.396376	0.359937	0.0999569	0.571188	0.595609	0.330627	585	420	13	0.69395	0.604317	0.302326
Raly	0.0219144	0.0153312	0.00255595	0.100402	0.108726	0.054953	184	98	2	0.218268	0.141007	0.0465116
Ralyl	0.79406	0.509033	0.000438394	0.872741	0.740122	0.00377019	767	478	5	0.909846	0.68777	0.116279
Ramp1	0.471156	0.0458025	0.475296	0.532419	0.121965	0.60111	746	261	34	0.884935	0.37554	0.790698
Ramp2	0.00184772	0.0241922	0.0298374	0.0819806	0.186818	0.320752	19	90	4	0.0225386	0.129496	0.0930233
Ramp3	0.164829	0.0864705	4.55229e-05	0.551393	0.364224	0.00195748	252	165	1	0.298932	0.23741	0.0232558
Ran	1.38023	1.48733	0.463266	1.38846	1.50247	0.737794	838	688	27	0.994069	0.989928	0.627907
Ranbp1	0.26053	0.216681	0.0882573	0.308899	0.26988	0.345006	711	558	11	0.843416	0.802878	0.255814
Ranbp10	0.0927762	0.0752888	0.0154474	0.16535	0.167711	0.132847	473	312	5	0.561091	0.448921	0.116279
Ranbp17	0.0172343	0.0434212	0.0197473	0.138367	0.23762	0.849133	105	127	1	0.124555	0.182734	0.0232558
Ranbp2	0.423227	0.266787	0.10297	0.481485	0.344641	0.316264	741	538	14	0.879004	0.774101	0.325581
Ranbp3	0.214035	0.168908	0.0255996	0.374339	0.336363	0.122309	482	349	9	0.571767	0.502158	0.209302
Ranbp3l	0.0947031	0.0762411	0.408328	0.0947031	0.0762411	0.41805	843	695	42	1	1	0.976744
Ranbp6	0.498442	0.656818	0.207174	0.612516	0.7685	0.524028	686	594	17	0.81376	0.854676	0.395349
Ranbp9	0.274359	0.193289	0.144114	0.379155	0.359186	0.442635	610	374	14	0.723606	0.538129	0.325581
Rangap1	0.719466	0.518444	0.0720639	0.721177	0.523719	0.0755792	841	688	41	0.997628	0.989928	0.953488
Rangrf	0.0940959	0.169642	0.108129	0.233302	0.338797	0.664219	340	348	7	0.403321	0.500719	0.162791
Rap1a	0.112367	0.124215	0.158672	0.257406	0.293637	0.524838	368	294	13	0.436536	0.423022	0.302326
Rap1b	0.305492	0.196987	0.144416	0.435016	0.402664	0.776238	592	340	8	0.702254	0.489209	0.186047
Rap1gap	0.102086	0.0983041	0.00974412	0.156186	0.153877	0.0837994	551	444	5	0.653618	0.638849	0.116279
Rap1gap2	0.42589	0.0898381	0.0150687	0.512893	0.285103	0.107993	700	219	6	0.830368	0.315108	0.139535
Rap1gds1	1.25948	0.807922	0.149124	1.28696	0.88287	0.320617	825	636	20	0.978648	0.915108	0.465116
Rap2a	0.419508	0.189401	0.0486582	0.495996	0.334947	0.174359	713	393	12	0.845789	0.565468	0.27907
Rap2b	0.744597	0.123644	0.259294	0.746368	0.177914	0.428833	841	483	26	0.997628	0.694964	0.604651
Rap2c	0.0827088	0.0781073	0.0348172	0.29173	0.308435	0.74857	239	176	2	0.283511	0.253237	0.0465116
Rapgef1	0.126891	0.0838453	0.0194358	0.255907	0.215824	0.208934	418	270	4	0.495848	0.388489	0.0930233
Rapgef2	1.04202	0.945677	0.426379	1.07387	1.00343	0.833378	818	655	22	0.970344	0.942446	0.511628
Rapgef3	0.0376433	0.030648	0.435135	0.179284	0.190182	0.935541	177	112	20	0.209964	0.161151	0.465116
Rapgef4	0.695909	0.604323	0.0924741	0.695909	0.605194	0.0924741	843	694	43	1	0.998561	1
Rapgef5	0.136241	0.118733	7.53381e-05	0.218347	0.272342	0.00161977	526	303	2	0.623962	0.435971	0.0465116
Rapgef6	0.341229	0.260298	0.125565	0.418714	0.391573	0.22497	687	462	24	0.814947	0.664748	0.55814
Rapgefl1	0.428606	0.163534	0.0440553	0.463224	0.219837	0.061109	780	517	31	0.925267	0.743885	0.72093
Raph1	0.52243	0.314935	0.0683705	0.58957	0.442182	0.267266	747	495	11	0.886121	0.71223	0.255814
Rapsn	0.000819053	0.00258713	0	0.076718	0.112378	0	9	16	0	0.0106762	0.0230216	0
Rara	0.00691458	0.00684447	0.000700583	0.0243891	0.0293636	0.00376563	239	162	8	0.283511	0.233094	0.186047
Rarb	0.0277799	0.0685194	0.0388431	0.238964	0.293957	0.278376	98	162	6	0.116251	0.233094	0.139535
Rarg	0.00572345	0.00254858	0.00453168	0.12697	0.0738027	0.0649541	38	24	3	0.0450771	0.0345324	0.0697674
Rarres1	0.00111825	0.00195322	0	0.0471344	0.0678743	0	20	20	0	0.0237248	0.028777	0
Rarres2	0.00047949	3.76257e-06	0.255927	0.0577443	0.00130749	1.00044	7	2	11	0.00830368	0.0028777	0.255814
Rars	0.596827	0.602472	0.0766377	0.73664	0.77112	0.274618	683	543	12	0.810202	0.781295	0.27907
Rars2	0.278745	0.312795	0.0434963	0.4442	0.479895	0.207816	529	453	9	0.627521	0.651799	0.209302
Rasa1	0.367105	0.359962	0.195182	0.461206	0.473813	0.493694	671	528	17	0.795967	0.759712	0.395349
Rasa2	0.207806	0.182438	0.913214	0.289077	0.284293	1.09078	606	446	36	0.718861	0.641727	0.837209
Rasa3	0.201696	0.0699718	0.0157289	0.360232	0.249387	0.0563617	472	195	12	0.559905	0.280576	0.27907
Rasa4	0.0158711	0.0172898	0.00536697	0.155573	0.203668	0.23078	86	59	1	0.102017	0.0848921	0.0232558
Rasal1	0.0986533	0.00516711	0.000158695	0.219432	0.119705	0.00227462	379	30	3	0.449585	0.0431655	0.0697674
Rasal2	0.457423	0.30421	0.1503	0.473138	0.344904	0.222858	815	613	29	0.966785	0.882014	0.674419
Rasal3	6.90375e-05	0.000392439	0	0.0290993	0.272745	0	2	1	0	0.00237248	0.00143885	0
Rasd1	0.0198474	0.0401797	0	0.278856	0.349061	0	60	80	0	0.0711744	0.115108	0
Rasd2	0.145456	0.127314	0.0123678	0.151569	0.138689	0.0136363	809	638	39	0.959668	0.917986	0.906977
Rasef	2.79242e-06	0	0	0.00117701	0	0	2	0	0	0.00237248	0	0
Rasgef1a	0.512174	0.263665	0.000823024	0.562191	0.358605	0.00393222	768	511	9	0.911032	0.735252	0.209302
Rasgef1b	0.392441	0.0790273	0.0359648	0.516918	0.54924	0.118961	640	100	13	0.759193	0.143885	0.302326
Rasgef1c	0.0637187	0.0109369	2.06436e-05	0.205804	0.165243	0.000887676	261	46	1	0.309609	0.0661871	0.0232558
Rasgrf1	1.20268	1.44171	0.0203627	1.30821	1.52278	0.0486443	775	658	18	0.919336	0.946763	0.418605
Rasgrf2	0.27436	0.420979	0.000559941	0.524457	0.595887	0.00481549	441	491	5	0.523132	0.706475	0.116279
Rasgrp1	1.36519	0.208165	0.0340082	1.37007	0.253371	0.0471727	840	571	31	0.996441	0.821583	0.72093
Rasgrp2	0.0114086	0.0463401	0	0.117286	0.151917	0	82	212	0	0.0972716	0.305036	0
Rasgrp3	0.0549008	0.0255195	0.0602686	0.0551625	0.0260824	0.0617036	839	680	42	0.995255	0.978417	0.976744
Rasgrp4	0.00802083	0.00880265	6.80442e-05	0.0637883	0.109247	0.0029259	106	56	1	0.125741	0.0805755	0.0232558
Rasip1	0.0411148	0.0500301	0.0501213	0.142048	0.162481	0.431044	244	214	5	0.289442	0.307914	0.116279
Rasl10a	0.0428685	0.00404008	0.000113317	0.180691	0.155992	0.00243632	200	18	2	0.237248	0.0258993	0.0465116
Rasl10b	0.0282259	0.0368915	0.0196889	0.107182	0.119811	0.846623	222	214	1	0.263345	0.307914	0.0232558
Rasl11a	0.0226473	0.0856952	0.0921814	0.209798	0.53656	0.79276	91	111	5	0.107948	0.159712	0.116279
Rasl11b	0.238608	0.027316	0.0297947	0.381682	0.197756	0.427057	527	96	3	0.625148	0.138129	0.0697674
Rasl12	0.00719418	0.0063809	0.00863776	0.0090925	0.00871262	0.0100385	667	509	37	0.791222	0.732374	0.860465
Rasl2-9-ps	0.0021129	0.00175103	0.00047801	0.012284	0.00989401	0.00513861	145	123	4	0.172005	0.176978	0.0930233
Rassf1	0.246462	0.220912	0.0564421	0.474355	0.479793	0.346716	438	320	7	0.519573	0.460432	0.162791
Rassf10	0.000316026	0.00159917	0	0.0166506	0.0854941	0	16	13	0	0.0189798	0.018705	0
Rassf2	0.0738921	0.051044	0.201605	0.0856823	0.0674441	0.216725	727	526	40	0.862396	0.756835	0.930233
Rassf3	0.106482	0.0506771	0.000167395	0.237471	0.191416	0.00239933	378	184	3	0.448399	0.264748	0.0697674
Rassf4	0.0105051	0.0444949	9.56593e-05	0.205949	0.253475	0.00205667	43	122	2	0.0510083	0.17554	0.0465116
Rassf5	0.0644524	0.115187	0.0913519	0.218206	0.317679	0.654689	249	252	6	0.295374	0.36259	0.139535
Rassf6	0.0127796	0.00526288	2.98152e-05	0.371491	0.281362	0.00128205	29	13	1	0.0344009	0.018705	0.0232558
Rassf7	0.00180353	0.00499097	2.06436e-05	0.126698	0.433591	0.000887676	12	8	1	0.0142349	0.0115108	0.0232558
Rassf8	0.00575984	0.00765534	0.00057423	0.121389	0.133011	0.012346	40	40	2	0.0474496	0.057554	0.0465116
Rassf9	4.59057e-06	0.000126877	0	0.00386985	0.0881798	0	1	1	0	0.00118624	0.00143885	0
Raver1	0.0445749	0.032882	0.0215259	0.177248	0.197008	0.154269	212	116	6	0.251483	0.166906	0.139535
Raver1-fdx1l	0.00907435	0.00655684	0.0034674	0.0499979	0.0490001	0.0496993	153	93	3	0.181495	0.133813	0.0697674
Raver2	0.0623138	0.00858175	0.113818	0.341107	0.220901	0.815699	154	27	6	0.182681	0.0388489	0.139535
Rb1	0.091295	0.0592813	0.344479	0.29263	0.242356	0.779609	263	170	19	0.311981	0.244604	0.44186
Rb1cc1	0.622048	0.553259	0.251846	0.652222	0.625227	0.492244	804	615	22	0.953737	0.884892	0.511628
Rbak	0.0728065	0.0597754	0.0799512	0.0753078	0.0627551	0.0859475	815	662	40	0.966785	0.952518	0.930233
Rbbp4	1.02025	0.925431	0.526546	1.02146	0.934847	0.539082	842	688	42	0.998814	0.989928	0.976744
Rbbp5	0.268407	0.218097	0.161161	0.431808	0.39784	0.53307	524	381	13	0.62159	0.548201	0.302326
Rbbp6	0.394783	0.407194	0.254668	0.453409	0.48542	0.476119	734	583	23	0.8707	0.838849	0.534884
Rbbp7	0.824717	0.668124	0.29401	0.884525	0.762474	0.665391	786	609	19	0.932384	0.876259	0.44186
Rbbp8	0.0328342	0.0253422	2.98152e-05	0.158167	0.164606	0.00128205	175	107	1	0.207592	0.153957	0.0232558
Rbbp9	0.473793	0.408846	0.621203	0.637014	0.650225	1.06847	627	437	25	0.743772	0.628777	0.581395
Rbck1	0.0741599	0.0604468	0.0399815	0.166712	0.171471	0.214901	375	245	8	0.44484	0.352518	0.186047
Rbfa	0.0206061	0.0112737	0.00617343	0.0823269	0.0699572	0.132729	211	112	2	0.250297	0.161151	0.0465116
Rbfox1	1.15376	1.14441	0.00259418	1.17183	1.2106	0.00858074	830	657	13	0.984579	0.945324	0.302326
Rbfox2	0.482519	0.29987	0.00551212	0.520823	0.368214	0.0197517	781	566	12	0.926453	0.814388	0.27907
Rbfox3	0.499771	0.16097	0.000720472	0.502752	0.185838	0.00344226	838	602	9	0.994069	0.866187	0.209302
Rbks	0.00991741	0.00887048	0	0.121165	0.162236	0	69	38	0	0.0818505	0.0546763	0
Rbl1	0.00334356	0.00834215	0.0300125	0.100665	0.148661	0.64527	28	39	2	0.0332147	0.0561151	0.0465116
Rbl2	0.121823	0.151206	0.144002	0.248059	0.289499	0.884586	414	363	7	0.491103	0.522302	0.162791
Rbm10	0.259536	0.228888	0.164869	0.343468	0.332797	0.545336	637	478	13	0.755635	0.68777	0.302326
Rbm11	0.0580219	0.0379158	0.0292697	0.0597952	0.0393306	0.031465	818	670	40	0.970344	0.964029	0.930233
Rbm12	0.100099	0.070248	0.0212194	0.311379	0.290609	0.182487	271	168	5	0.321471	0.241727	0.116279
Rbm12b	0.0521618	0.0563787	0.00665153	0.187916	0.231853	0.0953385	234	169	3	0.27758	0.243165	0.0697674
Rbm14	0.0798956	0.0883245	0.0889498	0.229088	0.276512	0.95621	294	222	4	0.348754	0.319424	0.0930233
Rbm15	0.129807	0.0983877	0.16062	0.141562	0.116094	0.313939	773	589	22	0.916963	0.847482	0.511628
Rbm15b	0.0383191	0.0264589	0.00220572	0.136877	0.13931	0.0158077	236	132	6	0.279953	0.189928	0.139535
Rbm17	0.107584	0.101412	0.0711867	0.199765	0.221639	0.43729	454	318	7	0.538553	0.457554	0.162791
Rbm18	0.883356	0.964957	0.448274	0.995547	1.11218	0.963789	748	603	20	0.887307	0.867626	0.465116
Rbm19	0.0333979	0.0215773	0.0478624	0.145878	0.156211	1.02904	193	96	2	0.228944	0.138129	0.0465116
Rbm20	0.00729878	0.026843	0.0694073	0.130912	0.248746	0.596903	47	75	5	0.0557533	0.107914	0.116279
Rbm22	0.342921	0.254357	0.234868	0.414752	0.353556	0.504966	697	500	20	0.826809	0.719424	0.465116
Rbm24	0.165137	0.0142778	0.000222592	0.328327	0.127219	0.00319049	424	78	3	0.502966	0.11223	0.0697674
Rbm25	1.1488	1.01675	0.94569	1.1488	1.01822	0.94569	843	694	43	1	0.998561	1
Rbm26	0.949505	0.749741	1.29865	0.959752	0.764032	1.39605	834	682	40	0.989324	0.981295	0.930233
Rbm27	0.295522	0.234154	0.186843	0.371828	0.346987	0.472604	670	469	17	0.794781	0.67482	0.395349
Rbm28	0.562627	0.501677	0.492487	0.562627	0.5024	0.504213	843	694	42	1	0.998561	0.976744
Rbm3	0.921243	0.752548	0.176124	0.927847	0.761311	0.194188	837	687	39	0.992883	0.988489	0.906977
Rbm33	0.205149	0.163349	0.11301	0.32692	0.300338	0.404953	529	378	12	0.627521	0.543885	0.27907
Rbm34	0.23546	0.215099	0.357497	0.23546	0.215099	0.357497	843	695	43	1	1	1
Rbm38	0.000481476	0.00244824	0	0.0289917	0.113435	0	14	15	0	0.0166074	0.0215827	0
Rbm39	0.695281	0.700238	0.791072	0.703628	0.711499	0.944892	833	684	36	0.988138	0.984173	0.837209
Rbm4	0.232642	0.171771	0.139852	0.394602	0.362859	0.601366	497	329	10	0.589561	0.473381	0.232558
Rbm41	0.14508	0.111016	0.0838254	0.146295	0.112472	0.0901123	836	686	40	0.991696	0.98705	0.930233
Rbm42	0.0731856	0.0493521	0.00600687	0.155014	0.139999	0.0258295	398	245	10	0.472123	0.352518	0.232558
Rbm43	0.176921	0.112834	0.00954067	0.424912	0.394069	0.13675	351	199	3	0.41637	0.286331	0.0697674
Rbm44	0.000175843	0.000340236	0	0.0741178	0.236464	0	2	1	0	0.00237248	0.00143885	0
Rbm45	0.0769406	0.0725738	0.0643416	0.0818951	0.0772417	0.106411	792	653	26	0.939502	0.939568	0.604651
Rbm46	0	0.00141037	0	0	0.490103	0	0	2	0	0	0.0028777	0
Rbm47	9.35839e-06	2.82521e-06	4.87912e-05	0.00197228	0.00196352	0.00209802	4	1	1	0.00474496	0.00143885	0.0232558
Rbm4b	0.193715	0.377013	0.112518	0.358118	0.528274	0.372176	456	496	13	0.540925	0.713669	0.302326
Rbm5	1.18216	0.90422	1.16927	1.19349	0.940768	1.35889	835	668	37	0.99051	0.961151	0.860465
Rbm6	0.446473	0.374045	0.23087	0.502506	0.429688	0.367682	749	605	27	0.888493	0.870504	0.627907
Rbm7	0.292298	0.21697	0.230051	0.472045	0.437084	0.618261	522	345	16	0.619217	0.496403	0.372093
Rbm8a	0.408419	0.480024	0.444211	0.414317	0.487744	0.454787	831	684	42	0.985765	0.984173	0.976744
Rbms1	0.116863	0.0858596	0.0864723	0.307862	0.335238	0.619718	320	178	6	0.379597	0.256115	0.139535
Rbms2	0.0277588	0.0278239	0.0630166	0.041344	0.0463732	0.0874102	566	417	31	0.671412	0.6	0.72093
Rbms3	0.00441828	0.738828	0.000243457	0.0620768	0.799822	0.00261716	60	642	4	0.0711744	0.923741	0.0930233
Rbmx	0.590105	0.865593	1.06608	0.705615	0.924097	1.43255	705	651	32	0.836299	0.936691	0.744186
Rbmx2	0.068742	0.0703637	0.0314909	0.201213	0.23855	0.270821	288	205	5	0.341637	0.294964	0.116279
Rbmxl1	0.429452	0.39363	0.170098	0.526203	0.501049	0.522443	688	546	14	0.816133	0.785612	0.325581
Rbmxl2	9.56638e-06	0	0	0.00403223	0	0	2	0	0	0.00237248	0	0
Rbmy1a1	0	1.04442e-05	0	0	0.00362935	0	0	2	0	0	0.0028777	0
Rbp1	0.000824151	0.0162849	0.204587	0.00674524	0.103835	0.549828	103	109	16	0.122183	0.156835	0.372093
Rbp3	0	0	0	0	0	0	0	0	0	0	0	0
Rbp4	0.0363213	0.296638	0	0.11822	0.510306	0	259	404	0	0.307236	0.581295	0
Rbp7	0.000298547	0	0	0.125838	0	0	2	0	0	0.00237248	0	0
Rbpj	0.190645	0.165925	0.0589863	0.336222	0.359246	0.317051	478	321	8	0.567023	0.461871	0.186047
Rbpjl	0.000727688	0.00054911	0.00116522	0.00337056	0.00289115	0.00556716	182	132	9	0.215896	0.189928	0.209302
Rbpms	0.000527022	0.00192601	0	0.0740466	0.148731	0	6	9	0	0.00711744	0.0129496	0
Rbpms2	1.21873e-05	0	0	0.00205478	0	0	5	0	0	0.0059312	0	0
Rbx1	1.48177	1.66938	0.747756	1.48177	1.66938	0.869014	843	695	37	1	1	0.860465
Rc3h1	0.31663	0.393363	0.289303	0.426389	0.512921	0.731767	626	533	17	0.742586	0.766906	0.395349
Rc3h2	0.626465	0.492561	0.217489	0.637044	0.540805	0.445335	829	633	21	0.983393	0.910791	0.488372
Rcan1	0.116402	0.134823	0.00170914	0.245931	0.361785	0.0244977	399	259	3	0.47331	0.372662	0.0697674
Rcan2	0.858753	1.99539	0.116345	0.956312	2.02157	0.192416	757	686	26	0.897983	0.98705	0.604651
Rcan3	0.0129295	0.208155	0.0222979	0.119776	0.371896	0.159802	91	389	6	0.107948	0.559712	0.139535
Rcbtb1	0.100069	0.157856	0.0958262	0.168044	0.249341	0.179153	502	440	23	0.595492	0.633094	0.534884
Rcbtb2	0.0824593	0.130267	0.16601	0.329446	0.397084	0.713845	211	228	10	0.250297	0.328058	0.232558
Rcc1	0.0217312	0.0243156	0.00130174	0.169624	0.176035	0.055975	108	96	1	0.128114	0.138129	0.0232558
Rcc2	0.177489	0.0910883	0.0753798	0.281247	0.215328	0.648266	532	294	5	0.631079	0.423022	0.116279
Rccd1	0.0147585	0.0131126	0.00020186	0.107254	0.146989	0.00867998	116	62	1	0.137604	0.0892086	0.0232558
Rce1	0.134844	0.0862562	0.0319519	0.311434	0.272491	0.343483	365	220	4	0.432977	0.316547	0.0930233
Rchy1	0.216587	0.409268	0.193874	0.21736	0.410449	0.19849	840	693	42	0.996441	0.997122	0.976744
Rcl1	0.0645228	0.0655363	0.0365737	0.254171	0.305689	0.524222	214	149	3	0.253855	0.214388	0.0697674
Rcn1	0.0357188	0.0827053	0.0115157	0.0435129	0.0977554	0.019807	692	588	25	0.820878	0.846043	0.581395
Rcn2	0.264091	0.32196	0.666842	0.309207	0.353494	0.896069	720	633	32	0.854093	0.910791	0.744186
Rcn3	1.83969e-05	0.000989897	0.0345187	0.00310171	0.229326	0.742151	5	3	2	0.0059312	0.00431655	0.0465116
Rcor1	0.0807776	0.0534494	0.00576942	0.255998	0.312163	0.124043	266	119	2	0.31554	0.171223	0.0465116
Rcor2	0.00391079	0.000799191	0	0.04121	0.0252472	0	80	22	0	0.0948992	0.0316547	0
Rcor3	0.0530213	0.0485101	0.000664892	0.180229	0.168573	0.0142952	248	200	2	0.294187	0.28777	0.0465116
Rcsd1	3.54461e-06	0.00104634	6.06275e-05	0.000996036	0.0808004	0.00260698	3	9	1	0.00355872	0.0129496	0.0232558
Rcvrn	0.00158665	0.000451971	0	0.0703974	0.0448743	0	19	7	0	0.0225386	0.0100719	0
Rd3	0.000255516	0.000189365	0.000353631	0.00398889	0.00438695	0.00253436	54	30	6	0.0640569	0.0431655	0.139535
Rdbp	0.0767926	0.0660276	0.00014972	0.215787	0.240257	0.00321897	300	191	2	0.355872	0.27482	0.0465116
Rdh1	0.568409	0.46799	0.665596	0.568409	0.46799	0.665596	843	695	43	1	1	1
Rdh10	0.0358826	0.0176057	0.0820322	0.270081	0.235307	0.705477	112	52	5	0.132859	0.0748201	0.116279
Rdh11	0.120126	0.126006	0.232233	0.364267	0.427191	0.832168	278	205	12	0.329775	0.294964	0.27907
Rdh12	0.00814788	0.0112129	0.0506578	0.196248	0.27832	2.17829	35	28	1	0.0415184	0.0402878	0.0232558
Rdh13	0.867173	1.2111	1.20642	0.906982	1.23782	1.26527	806	680	41	0.956109	0.978417	0.953488
Rdh14	0.103456	0.159499	0.0992885	0.26269	0.361082	1.06735	332	307	4	0.393832	0.441727	0.0930233
Rdh16	0.00480077	0.00443604	0.0120068	0.00638336	0.00646342	0.015185	634	477	34	0.752076	0.686331	0.790698
Rdh18-ps	0.0873667	0.0904625	0.16799	0.0980694	0.103748	0.240786	751	606	30	0.890866	0.871942	0.697674
Rdh19	0.000746546	0.000542013	0.00176147	0.00270102	0.00241474	0.00631194	233	156	12	0.276394	0.22446	0.27907
Rdh5	0.00488098	0.00213227	0.0928199	0.195936	0.185241	0.570179	21	8	7	0.024911	0.0115108	0.162791
Rdh7	4.09344e-06	0	0.00322897	0.00172538	0	0.138846	2	0	1	0.00237248	0	0.0232558
Rdh9	0.0934503	0.0898893	0.148775	0.0993425	0.0979201	0.246051	793	638	26	0.940688	0.917986	0.604651
Rdm1	0.0120101	0.0298403	0.206626	0.194702	0.262519	0.807718	52	79	11	0.0616845	0.113669	0.255814
Rdx	0.180188	0.249503	0.312316	0.321818	0.361259	0.746087	472	480	18	0.559905	0.690647	0.418605
Rec8	0.00449821	0.0324351	0.0249131	0.315999	0.289005	0.535632	12	78	2	0.0142349	0.11223	0.0465116
Reck	0.032165	0.0244274	0.119098	0.222255	0.257228	1.2803	122	66	4	0.144721	0.094964	0.0930233
Recql	0.207049	0.167409	0.055753	0.405912	0.398457	0.239738	430	292	10	0.510083	0.420144	0.232558
Recql4	0.00346043	0.00180419	0	0.208367	0.313478	0	14	4	0	0.0166074	0.0057554	0
Recql5	0.0742758	0.0584775	0.250284	0.210116	0.228325	0.89685	298	178	12	0.353499	0.256115	0.27907
Reep1	0.484621	0.458443	0.000561819	0.58782	0.578254	0.00345118	695	551	7	0.824437	0.792806	0.162791
Reep2	0.621122	0.349574	0.0229707	0.683558	0.480146	0.109749	766	506	9	0.90866	0.728058	0.209302
Reep3	0.219981	0.169985	0.484456	0.220242	0.170969	0.484456	842	691	43	0.998814	0.994245	1
Reep4	0.0038574	0.00393075	0.0189775	0.0485341	0.0738343	0.816033	67	37	1	0.0794781	0.0532374	0.0232558
Reep5	0.968225	1.18455	0.436884	0.981026	1.18797	0.647794	832	693	29	0.986951	0.997122	0.674419
Reep6	0.00575988	0.00321111	0.000846608	0.0770726	0.0970314	0.0364041	63	23	1	0.0747331	0.0330935	0.0232558
Rel	0.0207847	0.011496	1.17259e-06	0.108829	0.137754	5.04212e-05	161	58	1	0.190985	0.0834532	0.0232558
Rela	0.0999137	0.0725366	0.0255509	0.317839	0.301874	0.219737	265	167	5	0.314353	0.240288	0.116279
Relb	0.00840404	0.00483758	0.00211158	0.147596	0.168106	0.030266	48	20	3	0.0569395	0.028777	0.0697674
Rell1	0.12055	0.0292578	0.0146113	0.257927	0.144214	0.157072	394	141	4	0.467378	0.202878	0.0930233
Rell2	0.059424	0.0830297	2.06436e-05	0.131137	0.153065	0.000887676	382	377	1	0.453144	0.542446	0.0232558
Reln	0.107564	0.383284	0.000913682	0.467407	0.975759	0.00436537	194	273	9	0.23013	0.392806	0.209302
Relt	0.0591129	0.0782191	0.0460388	0.273803	0.277359	0.395933	182	196	5	0.215896	0.282014	0.116279
Rem1	5.89836e-07	0.000235844	0	0.000497232	0.163912	0	1	1	0	0.00118624	0.00143885	0
Rem2	0.00265413	0.00194245	0	0.0699198	0.09	0	32	15	0	0.0379597	0.0215827	0
Ren1	0.00109968	1.88974e-06	0	0.463514	0.00131337	0	2	1	0	0.00237248	0.00143885	0
Ren2	1.0174e-05	7.86793e-06	0	0.00214418	0.00182274	0	4	3	0	0.00474496	0.00431655	0
Renbp	0.00172221	0.00121531	0.0690339	0.161314	0.281546	1.48423	9	3	2	0.0106762	0.00431655	0.0465116
Rep15	0.00745022	0.00387472	0	0.136533	0.244812	0	46	11	0	0.054567	0.0158273	0
Repin1	0.179474	0.192852	0.364827	0.214606	0.229114	0.54095	705	585	29	0.836299	0.841727	0.674419
Reps1	0.122283	0.147799	0.0948139	0.257711	0.311274	0.4077	400	330	10	0.474496	0.47482	0.232558
Reps2	0.659632	0.833373	0.0251828	0.700339	0.876239	0.0541431	794	661	20	0.941874	0.951079	0.465116
Rer1	0.280525	0.253903	0.345646	0.368928	0.363092	0.782251	641	486	19	0.76038	0.699281	0.44186
Rere	0.273468	0.330824	0.246091	0.355214	0.41353	0.556942	649	556	19	0.76987	0.8	0.44186
Rerg	0.000883791	0.171086	0	0.0677305	0.481395	0	11	247	0	0.0130486	0.355396	0
Resp18	0.903324	1.45974	0.00185572	0.987681	1.57779	0.00797959	771	643	10	0.914591	0.92518	0.232558
Rest	0.000354953	0.00208902	0.0587307	0.00997418	0.0604946	0.631355	30	24	4	0.0355872	0.0345324	0.0930233
Ret	0.00167508	0.0442322	4.53774e-05	0.156899	0.29559	0.00195123	9	104	1	0.0106762	0.14964	0.0232558
Retn	0.00505803	0.00098355	7.52131e-05	0.0836062	0.113928	0.00323416	51	6	1	0.0604982	0.00863309	0.0232558
Retnla	0.000108109	0	0	0.0227839	0	0	4	0	0	0.00474496	0	0
Retnlg	0.0014082	4.08769e-06	0	0.0791408	0.00284094	0	15	1	0	0.0177936	0.00143885	0
Retsat	0.0207334	0.0571418	0.338958	0.198616	0.287779	0.910949	88	138	16	0.104389	0.198561	0.372093
Rev1	0.127456	0.133086	0.0480447	0.219724	0.257646	0.187811	489	359	11	0.580071	0.516547	0.255814
Rev3l	0.225903	0.409749	0.139242	0.376356	0.514036	0.665266	506	554	9	0.600237	0.797122	0.209302
Rex2	0.00185685	0.00112644	0.00428024	0.00879395	0.00860303	0.0460126	178	91	4	0.211151	0.130935	0.0930233
Rexo1	0.0615952	0.038649	0.0277896	0.18678	0.177888	0.398318	278	151	3	0.329775	0.217266	0.0697674
Rexo2	0.147645	0.129089	0.124363	0.222656	0.208161	0.53476	559	431	10	0.663108	0.620144	0.232558
Rexo4	0.317453	0.242833	0.0645311	0.428867	0.400876	0.213449	624	421	13	0.740214	0.605755	0.302326
Rfc1	0.331608	0.281551	0.293345	0.401646	0.378487	0.663887	696	517	19	0.825623	0.743885	0.44186
Rfc2	0.291177	0.23691	0.199952	0.399126	0.394851	0.452523	615	417	19	0.729537	0.6	0.44186
Rfc3	0.0985492	0.132539	0.0389603	0.379347	0.440741	0.558431	219	209	3	0.259786	0.300719	0.0697674
Rfc4	0.0857315	0.0677933	6.09194e-05	0.336147	0.334158	0.00130977	215	141	2	0.255042	0.202878	0.0465116
Rfc5	0.0287319	0.00236621	0.000430772	0.125497	0.0530489	0.00617439	193	31	3	0.228944	0.0446043	0.0697674
Rfesd	0.172444	0.186428	0.0537136	0.357175	0.431892	0.461937	407	300	5	0.4828	0.431655	0.116279
Rffl	0.0222283	0.0394696	0.0426808	0.0975963	0.124124	0.305879	192	221	6	0.227758	0.317986	0.139535
Rfk	0.20542	0.305106	0.160295	0.224313	0.323739	0.382928	772	655	18	0.915777	0.942446	0.418605
Rfng	0.126203	0.114674	0.0759926	0.253913	0.262166	0.544614	419	304	6	0.497034	0.43741	0.139535
Rfpl3s	0.000204985	1.89144e-05	5.06628e-05	0.0115202	0.00219092	0.0021785	15	6	1	0.0177936	0.00863309	0.0232558
Rfpl4	0.000706031	0.000703568	0	0.0595184	0.0611224	0	10	8	0	0.0118624	0.0115108	0
Rft1	0.0882464	0.066849	0.0252556	0.0903909	0.0697599	0.0264876	823	666	41	0.976275	0.958273	0.953488
Rftn1	0.00173101	0.0172575	0.0257493	0.104232	0.292536	0.55361	14	41	2	0.0166074	0.0589928	0.0465116
Rftn2	0.0011978	0.00343395	0.581792	0.0142218	0.0418701	0.833902	71	57	30	0.084223	0.0820144	0.697674
Rfwd2	0.203055	0.161082	0.00141484	0.298735	0.297745	0.00760476	573	376	8	0.679715	0.541007	0.186047
Rfwd3	0.136182	0.084249	0.106273	0.302905	0.242959	0.415432	379	241	11	0.449585	0.346763	0.255814
Rfx1	0.0455772	0.0186045	0	0.154926	0.101017	0	248	128	0	0.294187	0.184173	0
Rfx2	0.0022309	0.000152361	0.158574	0.0895547	0.035297	0.9741	21	3	7	0.024911	0.00431655	0.162791
Rfx3	0.309516	0.12292	0.616623	0.370628	0.198672	0.855316	704	430	31	0.835113	0.618705	0.72093
Rfx4	0.00396354	0.000159831	0.667432	0.185626	0.0222165	0.956652	18	5	30	0.0213523	0.00719424	0.697674
Rfx5	0.0375373	0.0652933	0.0550074	0.196546	0.289037	0.337903	161	157	7	0.190985	0.225899	0.162791
Rfx7	0.196919	0.223015	0.266145	0.301275	0.342154	0.572212	551	453	20	0.653618	0.651799	0.465116
Rfx8	0.00134219	0.00240514	0	0.188577	0.557191	0	6	3	0	0.00711744	0.00431655	0
Rfxank	0.107081	0.123754	0.510672	0.107849	0.124831	0.510672	837	689	43	0.992883	0.991367	1
Rfxap	0.0451628	0.0521345	0.0264797	0.137943	0.17849	0.379542	276	203	3	0.327402	0.292086	0.0697674
Rg9mtd1	0.163154	0.140835	9.62539e-05	0.403339	0.404464	0.00206946	341	242	2	0.404508	0.348201	0.0465116
Rg9mtd2	0.166255	0.124514	0.0796249	0.166848	0.125235	0.0815208	840	691	42	0.996441	0.994245	0.976744
Rg9mtd3	0.231813	0.213527	0.0807142	0.380933	0.411083	0.694142	513	361	5	0.608541	0.519424	0.116279
Rgag1	0.00687728	0.00714683	0	0.341032	0.275947	0	17	18	0	0.0201661	0.0258993	0
Rgag4	0.0308865	0.0546206	0.000130735	0.0853682	0.100162	0.00562159	305	379	1	0.361803	0.545324	0.0232558
Rgl1	0.226064	0.0599154	0.110325	0.333751	0.131776	0.249683	571	316	19	0.677343	0.454676	0.44186
Rgl2	0.0678727	0.0769086	0.159005	0.13214	0.144463	0.402189	433	370	17	0.513642	0.532374	0.395349
Rgl3	7.52617e-05	0.000947772	0.0275267	0.0105743	0.219567	0.295913	6	3	4	0.00711744	0.00431655	0.0930233
Rgma	0.00552929	0.00523477	0.0731356	0.0548376	0.0757951	0.285894	85	48	11	0.10083	0.0690647	0.255814
Rgmb	0.100843	0.162693	0.0115809	0.231007	0.343683	0.165994	368	329	3	0.436536	0.473381	0.0697674
Rgn	0.000186035	0.00465873	0	0.0784138	0.647563	0	2	5	0	0.00237248	0.00719424	0
Rgnef	0.100666	0.0417733	0.000257474	0.349223	0.254671	0.00221428	243	114	5	0.288256	0.164029	0.116279
Rgp1	0.0465492	0.047919	0.0501123	0.116789	0.119798	0.307833	336	278	7	0.398577	0.4	0.162791
Rgs1	0.000688353	1.88795e-06	0	0.14507	0.00131212	0	4	1	0	0.00474496	0.00143885	0
Rgs10	0.156173	0.572425	0.000620252	0.354863	0.982309	0.00333385	371	405	8	0.440095	0.582734	0.186047
Rgs11	0.255117	0.163566	0.0291381	0.440704	0.449322	0.178991	488	253	7	0.578885	0.364029	0.162791
Rgs12	0.016645	0.185213	0.0691308	0.212602	0.775441	0.424661	66	166	7	0.0782918	0.238849	0.162791
Rgs13	0.00298074	0.00639874	0	0.314095	0.317652	0	8	14	0	0.00948992	0.0201439	0
Rgs14	0.115693	0.000713095	0.000155825	0.344626	0.029153	0.0067005	283	17	1	0.335706	0.0244604	0.0232558
Rgs16	0.00297016	0.0286079	0.000101656	0.0439272	0.160343	0.00437122	57	124	1	0.0676157	0.178417	0.0232558
Rgs17	0.980705	0.916511	0.0587723	1.00944	0.984506	0.0871451	819	647	29	0.97153	0.930935	0.674419
Rgs18	0	0	0	0	0	0	0	0	0	0	0	0
Rgs19	0.22461	0.129518	0.0505466	0.43729	0.409159	0.36225	433	220	6	0.513642	0.316547	0.139535
Rgs2	0.384593	0.373941	0.0218899	0.543069	0.605801	0.117658	597	429	8	0.708185	0.617266	0.186047
Rgs20	0.146199	0.0783763	0.512788	0.150852	0.0810588	0.512788	817	672	43	0.969158	0.966906	1
Rgs22	0.00437461	0.000727706	0	0.0921948	0.0316097	0	40	16	0	0.0474496	0.0230216	0
Rgs3	0.0736619	0.0688437	0.0116943	0.26651	0.262892	0.100571	233	182	5	0.276394	0.261871	0.116279
Rgs4	2.59979	0.671554	0.0632997	2.63733	0.958378	0.181459	831	487	15	0.985765	0.700719	0.348837
Rgs5	0.0462042	0.0212488	0.00149212	0.195729	0.152246	0.0106935	199	97	6	0.236062	0.139568	0.139535
Rgs6	0.0650691	0.0205433	0.00356767	0.231448	0.187863	0.15341	237	76	1	0.281139	0.109353	0.0232558
Rgs7	0.377661	0.109907	0.144326	0.490552	0.257189	0.413733	649	297	15	0.76987	0.427338	0.348837
Rgs7bp	0.680795	0.627754	0.0840152	0.680795	0.628658	0.0881135	843	694	41	1	0.998561	0.953488
Rgs8	0.105855	0.302233	0.000337943	0.307711	0.648308	0.00290631	290	324	5	0.344009	0.466187	0.116279
Rgs9	0.0568585	0.0822254	0.0106983	0.216886	0.342196	0.0575035	221	167	8	0.262159	0.240288	0.186047
Rgs9bp	0.00681073	0.00448977	0.00459764	0.00794114	0.00615461	0.00823744	723	507	24	0.857651	0.729496	0.55814
Rgsl1	0.0340918	0.00785705	0	0.229915	0.218426	0	125	25	0	0.14828	0.0359712	0
Rhag	0.00557248	0.00464666	0.0066976	0.0068779	0.00601384	0.00929021	683	537	31	0.810202	0.772662	0.72093
Rhbdd1	0.015965	0.0289722	0.00608377	0.146288	0.251696	0.130801	92	80	2	0.109134	0.115108	0.0465116
Rhbdd2	0.330844	0.283855	0.136552	0.334816	0.290117	0.146794	833	680	40	0.988138	0.978417	0.930233
Rhbdd3	0.0722874	0.0958115	0.000146782	0.258213	0.290782	0.00315581	236	229	2	0.279953	0.329496	0.0465116
Rhbdf1	0.0174087	0.00542043	0.126614	0.163062	0.125573	0.494946	90	30	11	0.106762	0.0431655	0.255814
Rhbdf2	8.98581e-05	2.96165e-05	0	0.0252501	0.0102917	0	3	2	0	0.00355872	0.0028777	0
Rhbdl1	0.0390888	0.0501236	0.083955	0.117685	0.148872	0.601678	280	234	6	0.332147	0.336691	0.139535
Rhbdl2	0.0181663	0.0145866	0.0264153	0.0186078	0.0153369	0.0277039	823	661	41	0.976275	0.951079	0.953488
Rhbdl3	0.0214493	0.0255359	0.0648149	0.0917856	0.130496	0.278704	197	136	10	0.233689	0.195683	0.232558
Rhbg	0	0.000382873	0	0	0.133048	0	0	2	0	0	0.0028777	0
Rhcg	0.00322595	0	0	0.169967	0	0	16	0	0	0.0189798	0	0
Rhd	0.00126226	0.00658498	0.000343343	0.106409	0.305104	0.0147637	10	15	1	0.0118624	0.0215827	0.0232558
Rheb	0.357002	0.235177	0.148904	0.357851	0.236881	0.152449	841	690	42	0.997628	0.992806	0.976744
Rhebl1	0.11568	0.125315	0.0362969	0.362522	0.369042	0.520256	269	236	3	0.319098	0.339568	0.0697674
Rho	6.92473e-05	5.04178e-05	0	0.00162154	0.00250289	0	36	14	0	0.0427046	0.0201439	0
Rhoa	0.58821	0.51505	0.392681	0.595271	0.524868	0.511675	833	682	33	0.988138	0.981295	0.767442
Rhob	0.193172	0.128048	0.317375	0.267836	0.240522	0.649863	608	370	21	0.721234	0.532374	0.488372
Rhobtb1	0.00649063	0.00175943	0.000104699	0.0628919	0.0226446	0.00450206	87	54	1	0.103203	0.0776978	0.0232558
Rhobtb2	0.187026	0.113508	0.08296	0.291428	0.249647	0.396364	541	316	9	0.641756	0.454676	0.209302
Rhobtb3	0.0703015	0.0649426	0.166928	0.222798	0.230281	0.797544	266	196	9	0.31554	0.282014	0.209302
Rhoc	0.00865193	0.00550052	0.0788262	0.12362	0.127429	0.423691	59	30	8	0.0699881	0.0431655	0.186047
Rhod	1.68665e-06	0.00108439	0	0.00142184	0.0942059	0	1	8	0	0.00118624	0.0115108	0
Rhof	0.120035	0.117343	0.000140361	0.289941	0.336998	0.00603553	349	242	1	0.413998	0.348201	0.0232558
Rhog	0.00504465	0.00774538	0.0746019	0.125078	0.173646	0.356431	34	31	9	0.0403321	0.0446043	0.209302
Rhoh	0.00805679	0.00641444	0.0162371	0.00892493	0.00750511	0.0170291	761	594	41	0.902728	0.854676	0.953488
Rhoj	0.0012843	0.00798159	0.0401697	0.135333	0.241183	0.575766	8	23	3	0.00948992	0.0330935	0.0697674
Rhoq	0.0619571	0.142959	0.159026	0.222255	0.32683	0.569845	235	304	12	0.278766	0.43741	0.27907
Rhot1	0.28552	0.236461	0.281024	0.420058	0.40478	0.604201	573	406	20	0.679715	0.584173	0.465116
Rhot2	0.161762	0.14028	0.051007	0.305067	0.32283	0.2437	447	302	9	0.530249	0.434532	0.209302
Rhou	0.102019	0.0320014	0.216531	0.23692	0.177928	0.665059	363	125	14	0.430605	0.179856	0.325581
Rhov	0.00745325	0.010437	0	0.106493	0.139494	0	59	52	0	0.0699881	0.0748201	0
Rhox12	9.15623e-05	8.45645e-05	0.00075424	0.00208614	0.00326513	0.00810809	37	18	4	0.0438909	0.0258993	0.0930233
Rhox3-ps	1.577e-05	0.000758893	5.63571e-05	0.00265882	0.0879051	0.00242335	5	6	1	0.0059312	0.00863309	0.0232558
Rhox5	0	0	0	0	0	0	0	0	0	0	0	0
Rhox8	0.0526314	0.0491882	0.0706364	0.0529454	0.0494729	0.0759342	838	691	40	0.994069	0.994245	0.930233
Rhpn1	0.023693	0.00722811	0.0344987	0.205909	0.128809	0.296689	97	39	5	0.115065	0.0561151	0.116279
Rhpn2	0.00773338	0.00514939	0.0396533	0.0125612	0.00954354	0.0631515	519	375	27	0.615658	0.539568	0.627907
Rian	0.614469	0.835693	0.00136635	0.622593	0.84053	0.00419665	832	691	14	0.986951	0.994245	0.325581
Ribc1	0.000123912	0.00510044	0	0.0261144	0.295401	0	4	12	0	0.00474496	0.0172662	0
Ribc2	0.000382999	0.000214182	0	0.0807171	0.0744282	0	4	2	0	0.00474496	0.0028777	0
Ric3	0.449634	0.423893	0.101844	0.553346	0.562224	0.36494	685	524	12	0.812574	0.753957	0.27907
Ric8	0.240299	0.208025	0.0339389	0.386588	0.40841	0.162153	524	354	9	0.62159	0.509353	0.209302
Ric8b	0.159216	0.157865	0.000280141	0.343272	0.343938	0.00200767	391	319	6	0.46382	0.458993	0.139535
Rictor	0.355523	0.33535	0.126254	0.376043	0.361347	0.271446	797	645	20	0.945433	0.928058	0.465116
Rif1	0.207304	0.234318	0.178725	0.343335	0.397197	0.698652	509	410	11	0.603796	0.589928	0.255814
Riiad1	0.0177979	0.00603038	0.0126226	0.10492	0.0891727	0.180925	143	47	3	0.169632	0.0676259	0.0697674
Rilp	0.00456686	0.0027715	0.00194996	0.142587	0.113305	0.0838482	27	17	1	0.0320285	0.0244604	0.0232558
Rilpl1	0.24975	0.0704521	0.0592976	0.419401	0.234279	0.637449	502	209	4	0.595492	0.300719	0.0930233
Rilpl2	0.0742982	0.0380573	0.0228765	0.24371	0.226067	0.327897	257	117	3	0.304864	0.168345	0.0697674
Rimbp2	0.111386	0.0470233	0.00134214	0.154184	0.0829471	0.00384746	609	394	15	0.72242	0.566906	0.348837
Rimbp3	0.00417677	0.00252227	0	0.195612	0.292163	0	18	6	0	0.0213523	0.00863309	0
Rimkla	0.00872853	0.0688276	0	0.210233	0.349162	0	35	137	0	0.0415184	0.197122	0
Rimklb	0.33387	0.675715	0.2407	0.491191	0.746616	0.796161	573	629	13	0.679715	0.905036	0.302326
Rims1	0.203762	0.191904	4.53774e-05	0.241252	0.277283	0.00195123	712	481	1	0.844603	0.692086	0.0232558
Rims2	0.776152	0.493275	0.259563	0.794049	0.54159	0.656543	824	633	17	0.977461	0.910791	0.395349
Rims3	0.0114407	0.00941824	0.000801918	0.057408	0.0550057	0.0172412	168	119	2	0.199288	0.171223	0.0465116
Rims4	0.000835995	0.00174239	0	0.054211	0.0550437	0	13	22	0	0.0154211	0.0316547	0
Rin1	0.125611	0.0286287	0.0517166	0.128507	0.0305637	0.0517166	824	651	43	0.977461	0.936691	1
Rin2	0.0799907	0.0313396	0.364118	0.3606	0.290414	0.978567	187	75	16	0.221827	0.107914	0.372093
Rin3	0.000839524	0.000110023	0	0.0786354	0.038233	0	9	2	0	0.0106762	0.0028777	0
Ring1	0.0190715	0.0106978	9.31929e-05	0.101115	0.0728918	0.0040073	159	102	1	0.188612	0.146763	0.0232558
Rinl	0.00578073	0.00394886	0.0350646	0.0232055	0.0161439	0.251297	210	170	6	0.24911	0.244604	0.139535
Rint1	0.205042	0.16133	0.106104	0.206266	0.163925	0.10863	838	684	42	0.994069	0.984173	0.976744
Riok1	0.217772	0.204564	0.150634	0.326657	0.311781	0.539773	562	456	12	0.666667	0.656115	0.27907
Riok2	0.312273	0.311413	0.290142	0.457025	0.458543	0.54244	576	472	23	0.683274	0.679137	0.534884
Riok3	0.421989	0.325217	0.355889	0.42249	0.326627	0.355889	842	692	43	0.998814	0.995683	1
Ripk1	0.0156178	0.0214197	0.0445255	0.0197982	0.0279301	0.0531833	665	533	36	0.788849	0.766906	0.837209
Ripk2	0.0261833	0.0239608	0	0.140589	0.160123	0	157	104	0	0.18624	0.14964	0
Ripk3	3.82702e-06	0	0	0.00322618	0	0	1	0	0	0.00118624	0	0
Ripk4	0.00251794	0.00269107	0	0.212262	0.267185	0	10	7	0	0.0118624	0.0100719	0
Ripply1	2.31686e-05	2.00494e-05	0	0.00217012	0.00174179	0	9	8	0	0.0106762	0.0115108	0
Ripply2	0.0205955	0.0111401	0.00410216	0.0700081	0.0591019	0.176393	248	131	1	0.294187	0.188489	0.0232558
Ripply3	0.124755	0.10338	0.243282	0.124904	0.103529	0.243282	842	694	43	0.998814	0.998561	1
Rit1	0.221748	0.205691	0.269018	0.419134	0.406122	0.826268	446	352	14	0.529063	0.506475	0.325581
Rit2	1.15532	1.53155	0.00266427	1.2009	1.55391	0.00763757	811	685	15	0.96204	0.985612	0.348837
Rlbp1	0.00177434	0.00599825	0.34835	0.0712271	0.416879	0.680865	21	10	22	0.024911	0.0143885	0.511628
Rlf	0.115551	0.104539	0.0986381	0.235858	0.256731	0.471271	413	283	9	0.489917	0.407194	0.209302
Rlim	0.500697	0.545842	0.169412	0.620717	0.686004	0.455295	680	553	16	0.806643	0.795683	0.372093
Rln1	0.000658693	0.0244383	0	0.0793254	0.287875	0	7	59	0	0.00830368	0.0848921	0
Rltpr	0.0164674	0.0145117	7.02864e-05	0.0738407	0.0840471	0.00302232	188	120	1	0.223013	0.172662	0.0232558
Rmi1	0.0811863	0.0833324	0.151365	0.0946612	0.0904938	0.250335	723	640	26	0.857651	0.920863	0.604651
Rmnd1	0.266387	0.289258	0.0919385	0.51624	0.552292	0.439262	435	364	9	0.516014	0.523741	0.209302
Rmnd5a	0.507544	0.463399	0.0419007	0.652226	0.639012	0.200192	656	504	9	0.778173	0.72518	0.209302
Rmnd5b	0.31471	0.189476	0.0122674	0.491298	0.422069	0.0659372	540	312	8	0.640569	0.448921	0.186047
Rmrp	0.000291747	0.000125272	4.55229e-05	0.0204952	0.0174128	0.00195748	12	5	1	0.0142349	0.00719424	0.0232558
Rmst	0.00608949	0.00240635	0.163983	0.104764	0.119458	0.261158	49	14	27	0.0581257	0.0201439	0.627907
Rn4.5s	0.254851	0.179606	0.335346	0.255154	0.179606	0.335346	842	695	43	0.998814	1	1
Rnase1	0	3.79007e-06	0.0291677	0	0.0026341	1.25421	0	1	1	0	0.00143885	0.0232558
Rnase10	0.000350325	0.000135563	0.000202145	0.00242069	0.00235541	0.00289741	122	40	3	0.144721	0.057554	0.0697674
Rnase4	0.00792792	0.0109112	0.00238496	0.0205638	0.0290548	0.00512766	325	261	20	0.385528	0.37554	0.465116
Rnase6	0	0.00152871	0	0	0.265613	0	0	4	0	0	0.0057554	0
Rnaseh1	0.0756756	0.0960626	0.0339311	0.243491	0.279345	0.291807	262	239	5	0.310795	0.343885	0.116279
Rnaseh2a	0.195419	0.204983	0.0592597	0.203883	0.216839	0.0606707	808	657	42	0.958482	0.945324	0.976744
Rnaseh2b	0.0797117	0.0991888	0.0514234	0.243467	0.281372	1.1056	276	245	2	0.327402	0.352518	0.0465116
Rnaseh2c	0.0300954	0.0259098	0	0.0925927	0.0814812	0	274	221	0	0.32503	0.317986	0
Rnasek	1.0629	1.18201	0.278809	1.06796	1.18371	0.44403	839	694	27	0.995255	0.998561	0.627907
Rnasel	0.141649	0.144871	0.127257	0.141817	0.145289	0.130287	842	693	42	0.998814	0.997122	0.976744
Rnaset2a	0.00380551	0.0239652	0.0313542	0.0594082	0.10156	0.134823	54	164	10	0.0640569	0.235971	0.232558
Rnaset2b	0.00311381	0.0202146	0.0514687	0.119316	0.125439	0.316165	22	112	7	0.0260973	0.161151	0.162791
Rnd1	0.187789	0.0783032	0.0520528	0.188685	0.0789851	0.0520528	839	689	43	0.995255	0.991367	1
Rnd2	0.00838067	0.312637	0.0788154	0.119744	0.522315	0.376563	59	416	9	0.0699881	0.598561	0.209302
Rnd3	0.292209	0.443047	0.219061	0.498648	0.525457	0.49577	494	586	19	0.586002	0.843165	0.44186
Rnf10	0.200928	0.202651	0.0565355	0.242668	0.263751	0.303878	698	534	8	0.827995	0.768345	0.186047
Rnf103	0.124312	0.129854	0.0280763	0.292723	0.326988	0.120728	358	276	10	0.424674	0.397122	0.232558
Rnf11	0.42144	0.445238	0.0588653	0.511922	0.547683	0.361601	694	565	7	0.82325	0.81295	0.162791
Rnf111	0.204046	0.186841	0.174069	0.354661	0.373144	0.935621	485	348	8	0.575326	0.500719	0.186047
Rnf112	0.288451	0.0823162	0.000218638	0.335862	0.166792	0.00235036	724	343	4	0.858837	0.493525	0.0930233
Rnf113a1	0.0827539	0.0883395	0.000195783	0.271446	0.281633	0.00280622	257	218	3	0.304864	0.313669	0.0697674
Rnf113a2	0.105604	0.137612	0.186234	0.280835	0.36365	0.728006	317	263	11	0.376038	0.378417	0.255814
Rnf114	0.46737	0.447415	0.157018	0.653388	0.623154	0.519366	603	499	13	0.715302	0.717986	0.302326
Rnf115	0.219465	0.200833	0.126752	0.341346	0.37122	0.419258	542	376	13	0.642942	0.541007	0.302326
Rnf121	0.232322	0.243418	0.0959915	0.433291	0.466049	0.458626	452	363	9	0.53618	0.522302	0.209302
Rnf122	0.0049153	0.0244287	0.029924	0.0714413	0.223394	0.128673	58	76	10	0.0688019	0.109353	0.232558
Rnf123	0.106406	0.101747	0.0109199	0.268565	0.292208	0.156518	334	242	3	0.396204	0.348201	0.0697674
Rnf125	0.00415382	0.000569264	9.31929e-05	0.350167	0.131879	0.0040073	10	3	1	0.0118624	0.00431655	0.0232558
Rnf126	0.00621204	0.00389779	0.000941629	0.0147931	0.0127781	0.0101225	354	212	4	0.419929	0.305036	0.0930233
Rnf128	0.0359753	0.111502	0.0267424	0.213572	0.321552	0.574962	142	241	2	0.168446	0.346763	0.0465116
Rnf13	0.745961	0.944299	1.34249	0.88321	1.05343	1.74931	712	623	33	0.844603	0.896403	0.767442
Rnf130	0.0236331	0.0166621	0.0522446	0.0664091	0.0719265	0.224652	300	161	10	0.355872	0.231655	0.232558
Rnf133	0.000504889	6.91559e-06	0	0.106405	0.00480633	0	4	1	0	0.00474496	0.00143885	0
Rnf135	0.0040324	0.0045782	0.0556876	0.141638	0.318185	1.19728	24	10	2	0.0284698	0.0143885	0.0465116
Rnf138	0.21735	0.176091	0.0504388	0.313207	0.308271	0.216887	585	397	10	0.69395	0.571223	0.232558
Rnf139	0.18996	0.160197	0.245062	0.193402	0.162063	0.257016	828	687	41	0.982206	0.988489	0.953488
Rnf14	1.85875	2.09142	0.422962	1.87207	2.10049	0.699513	837	692	26	0.992883	0.995683	0.604651
Rnf141	0.0951189	0.0815277	0.0343249	0.209361	0.200218	0.184496	383	283	8	0.45433	0.407194	0.186047
Rnf144a	0.0776307	0.0216819	0.0630727	0.173129	0.077675	0.246557	378	194	11	0.448399	0.279137	0.255814
Rnf144b	0.0512815	0.215652	8.95132e-05	0.116524	0.29216	0.00128302	371	513	3	0.440095	0.738129	0.0697674
Rnf145	0.207136	0.196414	0.00575258	0.373111	0.376055	0.0274846	468	363	9	0.55516	0.522302	0.209302
Rnf146	0.620214	0.617386	0.160799	0.740567	0.777324	0.493883	706	552	14	0.837485	0.794245	0.325581
Rnf148	0.00191657	0	0	0.179518	0	0	9	0	0	0.0106762	0	0
Rnf149	0.142078	0.169718	0.0310328	0.26094	0.286296	0.667205	459	412	2	0.544484	0.592806	0.0465116
Rnf150	0.163662	0.0773851	0.0341419	0.189776	0.101668	0.0396784	727	529	37	0.862396	0.761151	0.860465
Rnf151	1.73881e-06	0.000300229	0	0.00146581	0.0695531	0	1	3	0	0.00118624	0.00431655	0
Rnf152	0.0816636	0.0847515	0.00246521	0.119935	0.132365	0.00504782	574	445	21	0.680902	0.640288	0.488372
Rnf157	0.508028	0.53062	0.0040752	0.574085	0.640245	0.0350467	746	576	5	0.884935	0.828777	0.116279
Rnf165	0.131668	0.0645392	0.0148467	0.135527	0.071198	0.0255364	819	630	25	0.97153	0.906475	0.581395
Rnf166	0.0446183	0.0189667	0.0218302	0.148669	0.116653	0.469349	253	113	2	0.300119	0.16259	0.0465116
Rnf167	0.825197	0.709559	0.502349	0.857757	0.796677	0.720034	811	619	30	0.96204	0.890647	0.697674
Rnf168	0.282318	0.2484	0.305174	0.282318	0.248758	0.31244	843	694	42	1	0.998561	0.976744
Rnf169	0.45748	0.179037	0.0758482	0.533411	0.328313	0.250882	723	379	13	0.857651	0.545324	0.302326
Rnf17	0.0192106	0.0165949	0	0.352055	0.288336	0	46	40	0	0.054567	0.057554	0
Rnf170	0.364351	0.297374	0.181168	0.525039	0.47294	0.43279	585	437	18	0.69395	0.628777	0.418605
Rnf180	0.0645606	0.0900706	0.210214	0.244057	0.332974	0.821745	223	188	11	0.264531	0.270504	0.255814
Rnf181	0.722665	0.664224	0.652699	0.780035	0.765565	1.03948	781	603	27	0.926453	0.867626	0.627907
Rnf182	0.131685	0.0420753	0.457067	0.359257	0.344028	0.935898	309	85	21	0.366548	0.122302	0.488372
Rnf185	0.294503	0.310462	0.0968303	0.536211	0.58003	0.520463	463	372	8	0.549229	0.535252	0.186047
Rnf187	0.332734	0.374568	0.0729106	0.359148	0.413214	0.241166	781	630	13	0.926453	0.906475	0.302326
Rnf19a	0.169172	0.105328	0.000441011	0.353875	0.323908	0.00379269	403	226	5	0.478055	0.32518	0.116279
Rnf19b	0.106528	0.0843107	0.00114609	0.215872	0.217829	0.00985638	416	269	5	0.493476	0.38705	0.116279
Rnf2	0.434261	0.313593	0.352071	0.635559	0.558839	0.946192	576	390	16	0.683274	0.561151	0.372093
Rnf20	0.347563	0.327346	0.557901	0.43151	0.411402	0.827233	679	553	29	0.805457	0.795683	0.674419
Rnf207	0.0131921	0.00548209	0.000103907	0.0695058	0.0340183	0.002234	160	112	2	0.189798	0.161151	0.0465116
Rnf208	0.167199	0.128684	0.000184312	0.259574	0.226992	0.00158508	543	394	5	0.644128	0.566906	0.116279
Rnf214	0.312339	0.370084	0.192519	0.40822	0.469359	0.459905	645	548	18	0.765125	0.788489	0.418605
Rnf215	0.0391059	0.040442	0.193565	0.16566	0.189913	0.554886	199	148	15	0.236062	0.21295	0.348837
Rnf216	0.107429	0.0944241	0.0648173	0.180764	0.178814	0.309683	501	367	9	0.594306	0.528058	0.209302
Rnf217	0.0275131	0.0197466	0	0.210851	0.171549	0	110	80	0	0.130486	0.115108	0
Rnf219	0.205516	0.154178	0.0069697	0.245745	0.192377	0.00881462	705	557	34	0.836299	0.801439	0.790698
Rnf220	0.250848	0.234225	0.0884486	0.347233	0.357772	0.380329	609	455	10	0.72242	0.654676	0.232558
Rnf222	0	7.19138e-06	0	0	0.002499	0	0	2	0	0	0.0028777	0
Rnf24	0.151062	0.0988845	0.0545333	0.280496	0.239459	0.33499	454	287	7	0.538553	0.41295	0.162791
Rnf25	0.0911683	0.13432	0.00758134	0.28152	0.374908	0.0465711	273	249	7	0.323843	0.358273	0.162791
Rnf26	0.0550529	0.0461397	0.0249475	0.201781	0.21667	1.07274	230	148	1	0.272835	0.21295	0.0232558
Rnf31	0.0344174	0.0364011	0.0112921	0.172702	0.180706	0.12139	168	140	4	0.199288	0.201439	0.0930233
Rnf32	0.118195	0.088427	0.0487931	0.283871	0.285845	1.04905	351	215	2	0.41637	0.309353	0.0465116
Rnf34	0.520092	0.629944	0.118067	0.660297	0.791702	0.362635	664	553	14	0.787663	0.795683	0.325581
Rnf38	0.24881	0.133836	0.0421523	0.369273	0.326372	0.181255	568	285	10	0.673784	0.410072	0.232558
Rnf39	0.00937607	0.000978661	0	0.104	0.0340085	0	76	20	0	0.0901542	0.028777	0
Rnf4	0.843346	0.811819	0.436695	0.924501	0.927984	0.853539	769	608	22	0.912218	0.87482	0.511628
Rnf40	0.118912	0.0798478	0.0552162	0.27166	0.258113	0.474859	369	215	5	0.437722	0.309353	0.116279
Rnf41	0.389588	0.410769	0.11447	0.507609	0.551129	0.289542	647	518	17	0.767497	0.745324	0.395349
Rnf43	0.00106456	0.00144254	6.54592e-05	0.0472326	0.12532	0.00281475	19	8	1	0.0225386	0.0115108	0.0232558
Rnf44	0.177044	0.129973	0.0392389	0.278969	0.258829	0.281212	535	349	6	0.634638	0.502158	0.139535
Rnf5	0.428189	0.490494	0.427863	0.529271	0.592858	0.707619	682	575	26	0.809015	0.827338	0.604651
Rnf6	0.799819	0.657039	0.230147	0.871121	0.775283	0.494816	774	589	20	0.918149	0.847482	0.465116
Rnf7	0.902214	0.947833	0.514315	0.923017	0.996587	1.05312	824	661	21	0.977461	0.951079	0.488372
Rnf8	0.0901952	0.0547452	0.0290629	0.207745	0.199204	0.416568	366	191	3	0.434164	0.27482	0.0697674
Rnft1	0.159907	0.184635	0.418732	0.305673	0.356449	1.05915	441	360	17	0.523132	0.517986	0.395349
Rnft2	0.101223	0.108609	0.0241357	0.186312	0.198119	0.207567	458	381	5	0.543298	0.548201	0.116279
Rngtt	0.231314	0.209763	0.139722	0.377172	0.371901	0.500669	517	392	12	0.613286	0.564029	0.27907
Rnh1	0.275554	0.615203	0.391806	0.464584	0.812863	0.80227	500	526	21	0.59312	0.756835	0.488372
Rnls	0.0165521	0.0149179	0.0575353	0.0955714	0.108	0.353431	146	96	7	0.173191	0.138129	0.162791
Rnmt	0.626627	0.6794	0.238191	0.695062	0.736635	0.409688	760	641	25	0.901542	0.922302	0.581395
Rnmtl1	0.139732	0.144732	0.00608275	0.392647	0.403971	0.0523116	300	249	5	0.355872	0.358273	0.116279
Rnpc3	0.171749	0.286519	0.320008	0.303531	0.40639	0.860023	477	490	16	0.565836	0.705036	0.372093
Rnpep	0.0750316	0.0716329	0.0576749	0.158924	0.154133	0.225457	398	323	11	0.472123	0.464748	0.255814
Rnpepl1	0.0389289	0.02603	0.0177614	0.147825	0.157312	0.152748	222	115	5	0.263345	0.165468	0.116279
Rnps1	0.808722	0.824694	0.368534	0.836507	0.879083	0.754618	815	652	21	0.966785	0.938129	0.488372
Rnu11	7.61063e-05	4.91572e-05	0	0.00916537	0.00569404	0	7	6	0	0.00830368	0.00863309	0
Rnu12	0.00176677	0.0021541	0	0.0155144	0.0210859	0	96	71	0	0.113879	0.102158	0
Rnu6	8.56833e-06	0	0	0.00180578	0	0	4	0	0	0.00474496	0	0
Rnu73b	5.98763e-06	0	0	0.00168253	0	0	3	0	0	0.00355872	0	0
Robo1	0.0459239	0.194527	0.0469956	0.221222	0.31441	0.505202	175	430	4	0.207592	0.618705	0.0930233
Robo2	0.509796	0.508157	0.058345	0.598549	0.617428	0.192987	718	572	13	0.85172	0.823022	0.302326
Robo3	0.0174171	0.00135127	0	0.097884	0.0521741	0	150	18	0	0.177936	0.0258993	0
Robo4	4.68714e-06	0.000394884	0	0.00131709	0.0686111	0	3	4	0	0.00355872	0.0057554	0
Rock1	0.368106	0.400107	0.502852	0.446494	0.476155	0.772236	695	584	28	0.824437	0.840288	0.651163
Rock2	1.08528	1.04374	0.235901	1.10095	1.06834	0.40575	831	679	25	0.985765	0.976978	0.581395
Rod1	0.124385	0.0732898	0.0204404	0.30931	0.388827	0.219734	339	131	4	0.402135	0.188489	0.0930233
Rogdi	1.22344	1.07201	0.264437	1.23369	1.1087	0.541466	836	672	21	0.991696	0.966906	0.488372
Rom1	0.00135862	0.01059	0	0.143165	0.184001	0	8	40	0	0.00948992	0.057554	0
Romo1	0.321951	0.351138	0.13625	0.330579	0.360474	0.366172	821	677	16	0.973903	0.974101	0.372093
Ropn1	0.00159228	0.000499566	0	0.149143	0.347199	0	9	1	0	0.0106762	0.00143885	0
Ropn1l	0.00113569	0.000883145	0.0247929	0.13677	0.122757	0.533048	7	5	2	0.00830368	0.00719424	0.0465116
Ror1	0.000439823	0.000501482	0	0.12359	0.116177	0	3	3	0	0.00355872	0.00431655	0
Ror2	0.000421976	0.00076797	4.87912e-05	0.0711451	0.0667174	0.00209802	5	8	1	0.0059312	0.0115108	0.0232558
Rora	0.0898199	0.104852	0.113469	0.256672	0.28355	0.813195	295	257	6	0.349941	0.369784	0.139535
Rorb	1.11854	0.0917087	2.16014	1.45067	0.189132	2.16014	650	337	43	0.771056	0.484892	1
Rorc	6.46221e-05	0.00127845	0.0237605	0.0544764	0.177704	0.510851	1	5	2	0.00118624	0.00719424	0.0465116
Ros1	0.000131232	9.00491e-05	0	0.0368762	0.0312921	0	3	2	0	0.00355872	0.0028777	0
Rp1	0.000550715	0.00094131	0.00358584	0.00368455	0.00751966	0.0192739	126	87	8	0.149466	0.12518	0.186047
Rp2h	0.0685565	0.0538691	0.044445	0.0770575	0.0609756	0.0562099	750	614	34	0.88968	0.883453	0.790698
Rp9	0.0733899	0.0737064	0.0238605	0.126003	0.130015	0.2565	491	394	4	0.582444	0.566906	0.0930233
Rpa1	0.345982	0.323489	0.255134	0.523632	0.539149	0.783625	557	417	14	0.660735	0.6	0.325581
Rpa2	0.135506	0.10275	0.189649	0.348267	0.370007	0.815492	328	193	10	0.389087	0.277698	0.232558
Rpa3	0.130028	0.113952	0.0615859	0.220995	0.215207	0.441365	496	368	6	0.588375	0.529496	0.139535
Rpain	0.236129	0.234861	0.231456	0.333987	0.365983	0.622037	596	446	16	0.706999	0.641727	0.372093
Rpap1	0.0642442	0.0504488	0.0379356	0.237534	0.252244	0.543744	228	139	3	0.270463	0.2	0.0697674
Rpap2	0.186397	0.18832	0.19053	0.394806	0.443668	0.744798	398	295	11	0.472123	0.42446	0.255814
Rpap3	0.292389	0.268346	0.138646	0.35983	0.340952	0.397451	685	547	15	0.812574	0.78705	0.348837
Rpe	0.211238	0.202616	0.0363179	0.35686	0.364814	0.120128	499	386	13	0.591934	0.555396	0.302326
Rpe65	0.000570359	0.000663205	0.083766	0.00369856	0.00400807	0.450242	130	115	8	0.154211	0.165468	0.186047
Rpf1	0.0757018	0.0955039	0.0331532	0.211313	0.258269	0.356397	302	257	4	0.358244	0.369784	0.0930233
Rpf2	0.394356	0.424298	0.119348	0.526849	0.569281	0.733138	631	518	7	0.748517	0.745324	0.162791
Rpgr	0.24858	0.235443	0.0806661	0.428534	0.442251	0.49552	489	370	7	0.580071	0.532374	0.162791
Rpgrip1	0.0750218	0.0589403	0.056464	0.145387	0.144747	0.34685	435	283	7	0.516014	0.407194	0.162791
Rpgrip1l	0.161414	0.147978	0.00270666	0.269984	0.273523	0.0232773	504	376	5	0.597865	0.541007	0.116279
Rph3a	0.805081	0.755447	0.00749022	0.814746	0.775532	0.0111062	833	677	29	0.988138	0.974101	0.674419
Rph3al	0.0023396	7.04231e-06	0	0.116017	0.00489441	0	17	1	0	0.0201661	0.00143885	0
Rpia	0.010203	0.00788525	0.000675463	0.0722785	0.0629914	0.0290449	119	87	1	0.141163	0.12518	0.0232558
Rpl10	1.1052	1.14484	0.645701	1.1118	1.15147	0.925504	838	691	30	0.994069	0.994245	0.697674
Rpl10a	0.647202	0.696426	0.336999	0.656547	0.711788	0.467451	831	680	31	0.985765	0.978417	0.72093
Rpl10l	5.54934e-05	0.000236203	0	0.00519789	0.0273601	0	9	6	0	0.0106762	0.00863309	0
Rpl11	0.697601	0.732832	0.380035	0.700927	0.743531	0.628519	839	685	26	0.995255	0.985612	0.604651
Rpl12	0.536585	0.559938	0.125468	0.548292	0.571449	0.29973	825	681	18	0.978648	0.979856	0.418605
Rpl13	0.258624	0.275387	0.190688	0.266203	0.284389	0.282745	819	673	29	0.97153	0.968345	0.674419
Rpl13a	0.77761	0.943705	0.382112	0.77761	0.943705	0.530027	843	695	31	1	1	0.72093
Rpl14	1.19774	1.25798	0.590355	1.20058	1.25979	0.846175	841	694	30	0.997628	0.998561	0.697674
Rpl15	1.35873	1.31271	0.895309	1.36196	1.3165	1.01311	841	693	38	0.997628	0.997122	0.883721
Rpl17	0.94844	1.00906	0.354651	0.949566	1.01051	0.544643	842	694	28	0.998814	0.998561	0.651163
Rpl18	0.479064	0.578489	0.512523	0.493705	0.603678	0.648191	818	666	34	0.970344	0.958273	0.790698
Rpl18a	1.24799	1.358	0.742122	1.24947	1.358	0.862467	842	695	37	0.998814	1	0.860465
Rpl19	1.40017	1.44022	0.689531	1.4035	1.44438	0.89848	841	693	33	0.997628	0.997122	0.767442
Rpl21	1.09566	1.23312	0.836092	1.09566	1.2349	0.898799	843	694	40	1	0.998561	0.930233
Rpl22	0.281592	0.306628	0.128555	0.326523	0.380547	0.460655	727	560	12	0.862396	0.805755	0.27907
Rpl22l1	0.540219	0.585957	0.153924	0.546049	0.593645	0.41367	834	686	16	0.989324	0.98705	0.372093
Rpl23	1.00475	1.07179	0.487572	1.00475	1.07179	0.511356	843	695	41	1	1	0.953488
Rpl23a	0.855888	0.950878	0.638878	0.856904	0.950878	0.686794	842	695	40	0.998814	1	0.930233
Rpl24	0.906545	1.02376	0.515121	0.908701	1.02376	0.651476	841	695	34	0.997628	1	0.790698
Rpl26	0.301332	0.351727	0.145948	0.313222	0.359486	0.27286	811	680	23	0.96204	0.978417	0.534884
Rpl27	0.724055	0.787971	0.52647	0.726641	0.794833	0.595742	840	689	38	0.996441	0.991367	0.883721
Rpl27a	0.55083	0.531944	0.204507	0.558784	0.546087	0.382338	831	677	23	0.985765	0.974101	0.534884
Rpl28	0.660685	0.741568	0.497944	0.663044	0.742636	0.61176	840	694	35	0.996441	0.998561	0.813953
Rpl29	0.940487	0.781148	0.448894	0.941604	0.789096	0.536179	842	688	36	0.998814	0.989928	0.837209
Rpl3	2.37795	2.49095	1.18738	2.37795	2.49095	1.37992	843	695	37	1	1	0.860465
Rpl30	0.182308	0.165659	0.111584	0.229724	0.208953	0.43619	669	551	11	0.793594	0.792806	0.255814
Rpl31	0.540838	0.526769	0.327693	0.545367	0.534459	0.454543	836	685	31	0.991696	0.985612	0.72093
Rpl31-ps12	0.0863643	0.0833355	0.0550837	0.093821	0.0907808	0.0877259	776	638	27	0.920522	0.917986	0.627907
Rpl32	0.941153	0.987103	0.36269	0.943391	0.989952	0.577618	841	693	27	0.997628	0.997122	0.627907
Rpl34	0.108192	0.108497	0.0581926	0.111909	0.112378	0.11374	815	671	22	0.966785	0.965468	0.511628
Rpl34-ps1	0.578577	0.608209	0.303787	0.592637	0.629026	0.687518	823	672	19	0.976275	0.966906	0.44186
Rpl35	0.824852	0.913408	0.420701	0.825831	0.914724	0.532063	842	694	34	0.998814	0.998561	0.790698
Rpl35a	0.621919	0.650342	0.285046	0.62414	0.656006	0.350199	840	689	35	0.996441	0.991367	0.813953
Rpl36	0.528583	0.650815	0.490276	0.52984	0.652694	0.602339	841	693	35	0.997628	0.997122	0.813953
Rpl36a	0.365687	0.370586	0.170931	0.382474	0.393217	0.432356	806	655	17	0.956109	0.942446	0.395349
Rpl36al	0.503741	0.555335	0.200446	0.519137	0.569259	0.410436	818	678	21	0.970344	0.97554	0.488372
Rpl37	0.773377	0.830544	0.372519	0.773377	0.830544	0.485404	843	695	33	1	1	0.767442
Rpl37a	0.698431	0.693954	0.422171	0.698431	0.694954	0.50426	843	694	36	1	0.998561	0.837209
Rpl38	0.581474	0.608957	0.243047	0.581474	0.608957	0.316698	843	695	33	1	1	0.767442
Rpl39	0.364613	0.411748	0.128802	0.37302	0.419597	0.307693	824	682	18	0.977461	0.981295	0.418605
Rpl39l	0.000235944	0.000365156	7.64082e-05	0.0497252	0.0845945	0.00328555	4	3	1	0.00474496	0.00431655	0.0232558
Rpl3l	0.000321323	0.00299633	0.0117051	0.0386964	0.173538	0.503318	7	12	1	0.00830368	0.0172662	0.0232558
Rpl4	1.96682	2.00279	0.877744	1.96916	2.00568	1.11009	842	694	34	0.998814	0.998561	0.790698
Rpl41	1.3995	1.33108	0.743896	1.3995	1.33108	0.820193	843	695	39	1	1	0.906977
Rpl5	1.36571	1.33093	0.466212	1.37059	1.33477	0.626473	840	693	32	0.996441	0.997122	0.744186
Rpl6	1.25805	1.35224	0.484252	1.25805	1.35419	0.718029	843	694	29	1	0.998561	0.674419
Rpl7	1.33959	1.37327	0.844872	1.34118	1.37922	1.06851	842	692	34	0.998814	0.995683	0.790698
Rpl7a	0.916171	0.957043	0.711358	0.921637	0.963978	0.899659	838	690	34	0.994069	0.992806	0.790698
Rpl7l1	0.698722	0.722773	0.503396	0.698722	0.722773	0.503396	843	695	43	1	1	1
Rpl8	0.984515	1.10553	0.443261	0.984515	1.10872	0.577582	843	693	33	1	0.997122	0.767442
Rpl9	1.33647	1.41372	0.730708	1.33805	1.41372	0.897727	842	695	35	0.998814	1	0.813953
Rplp0	0.973484	1.05333	0.671105	0.985171	1.06405	0.961918	833	688	30	0.988138	0.989928	0.697674
Rplp1	0.685431	0.730581	0.334178	0.685431	0.730581	0.422638	843	695	34	1	1	0.790698
Rplp2	0.70843	0.655666	0.264406	0.709271	0.656611	0.355296	842	694	32	0.998814	0.998561	0.744186
Rplp2-ps1	0.147423	0.129535	0.194393	0.149014	0.131618	0.199022	834	684	42	0.989324	0.984173	0.976744
Rpn1	0.590582	0.576352	0.656506	0.678284	0.685899	1.12919	734	584	25	0.8707	0.840288	0.581395
Rpn2	0.705762	0.931306	1.01307	0.795397	0.995781	1.50214	748	650	29	0.887307	0.935252	0.674419
Rpp14	0.476446	0.48543	0.227195	0.616018	0.658933	0.424755	652	512	23	0.773428	0.736691	0.534884
Rpp21	0.266052	0.330031	0.0680247	0.306815	0.366994	0.208933	731	625	14	0.867141	0.899281	0.325581
Rpp25	0.0151367	0.518284	5.15855e-05	0.137206	0.618913	0.00221817	93	582	1	0.11032	0.83741	0.0232558
Rpp30	0.266022	0.317488	0.0653586	0.407	0.480728	0.401489	551	459	7	0.653618	0.660432	0.162791
Rpp38	0.146638	0.132324	0.0711658	0.316963	0.322686	1.02004	390	285	3	0.462633	0.410072	0.0697674
Rpp40	0.0796141	0.0630187	0.0911699	0.0800891	0.0641259	0.0933406	838	683	42	0.994069	0.982734	0.976744
Rpph1	0.00779153	0.004343	0	0.0542831	0.0397156	0	121	76	0	0.143535	0.109353	0
Rprd1a	0.453234	0.459163	0.346912	0.538894	0.552108	0.621551	709	578	24	0.841044	0.831655	0.55814
Rprd1b	0.140773	0.160381	0.084367	0.269097	0.299637	0.453473	441	372	8	0.523132	0.535252	0.186047
Rprd2	0.255682	0.283562	0.229412	0.348207	0.383416	0.580277	619	514	17	0.734282	0.739568	0.395349
Rprl3	1.67426e-05	5.32791e-05	0	0.014114	0.012343	0	1	3	0	0.00118624	0.00431655	0
Rprm	0.194042	0.0203062	0.000198274	0.548918	0.3068	0.00284193	298	46	3	0.353499	0.0661871	0.0697674
Rprml	0.0654902	0.00267267	5.04588e-05	0.0869421	0.0546326	0.00108486	635	34	2	0.753262	0.0489209	0.0465116
Rps10	0.311478	0.315948	0.216364	0.341451	0.357047	0.465182	769	615	20	0.912218	0.884892	0.465116
Rps11	1.03971	1.18777	0.590716	1.04094	1.18948	0.769721	842	694	33	0.998814	0.998561	0.767442
Rps12	0.40561	0.349105	0.160679	0.42423	0.370991	0.383845	806	654	18	0.956109	0.941007	0.418605
Rps13	0.762598	0.911562	0.309781	0.767148	0.918167	0.532823	838	690	25	0.994069	0.992806	0.581395
Rps14	1.34865	1.2283	1.0025	1.34865	1.23007	1.07768	843	694	40	1	0.998561	0.930233
Rps15	0.643275	0.707936	0.178379	0.647113	0.711005	0.284085	838	692	27	0.994069	0.995683	0.627907
Rps15a	0.434642	0.446219	0.243879	0.440388	0.454059	0.317782	832	683	33	0.986951	0.982734	0.767442
Rps15a-ps4	0.0569454	0.0511398	0.040849	0.0622633	0.0557088	0.0975838	771	638	18	0.914591	0.917986	0.418605
Rps15a-ps6	0.0396905	0.03951	0.0319173	0.0443755	0.0440055	0.0762468	754	624	18	0.894425	0.897842	0.418605
Rps16	0.745178	0.784531	0.422255	0.750519	0.786796	0.726279	837	693	25	0.992883	0.997122	0.581395
Rps17	0.61421	0.664071	0.314293	0.623079	0.668884	0.46602	831	690	29	0.985765	0.992806	0.674419
Rps18	1.04144	1.04249	0.57762	1.04144	1.0455	0.827922	843	693	30	1	0.997122	0.697674
Rps19	1.10536	1.14332	0.537712	1.10667	1.14496	0.700654	842	694	33	0.998814	0.998561	0.767442
Rps19-ps3	0.0116451	0.00899332	0.00608371	0.0424969	0.0349182	0.0523199	231	179	5	0.274021	0.257554	0.116279
Rps19bp1	0.0315248	0.0219293	0.0493799	0.0812703	0.0715535	0.707779	327	213	3	0.3879	0.306475	0.0697674
Rps2	0.199445	0.164049	0.0860369	0.226288	0.191943	0.308299	743	594	12	0.881376	0.854676	0.27907
Rps20	0.394493	0.436771	0.135409	0.409553	0.45172	0.342506	812	672	17	0.963227	0.966906	0.395349
Rps21	0.402707	0.431445	0.211459	0.403665	0.432691	0.324741	841	693	28	0.997628	0.997122	0.651163
Rps23	0.964263	0.954754	0.579031	0.965408	0.95613	0.672928	842	694	37	0.998814	0.998561	0.860465
Rps24	0.587229	0.697364	0.324093	0.596426	0.702418	0.4355	830	690	32	0.984579	0.992806	0.744186
Rps25	0.975532	1.03013	0.656942	0.975532	1.03162	0.743382	843	694	38	1	0.998561	0.883721
Rps26	0.478135	0.529902	0.260397	0.482138	0.540003	0.430657	836	682	26	0.991696	0.981295	0.604651
Rps27	0.329621	0.445136	0.19396	0.535397	0.624989	0.64156	519	495	13	0.615658	0.71223	0.302326
Rps27a	0.872196	0.990104	0.466501	0.873232	0.992961	0.668651	842	693	30	0.998814	0.997122	0.697674
Rps27l	0.105028	0.134996	0.267909	0.179956	0.204405	0.640005	492	459	18	0.58363	0.660432	0.418605
Rps28	0.420136	0.466516	0.153149	0.422139	0.469217	0.243904	839	691	27	0.995255	0.994245	0.627907
Rps29	0.692886	0.738234	0.337517	0.692886	0.738234	0.381927	843	695	38	1	1	0.883721
Rps3	1.52914	1.6052	0.621851	1.53096	1.6052	0.703673	842	695	38	0.998814	1	0.883721
Rps3a	1.31773	1.36048	0.599468	1.31773	1.36048	0.859238	843	695	30	1	1	0.697674
Rps4x	0.929517	1.04558	0.512572	0.940676	1.06084	1.00184	833	685	22	0.988138	0.985612	0.511628
Rps4y2	0.190258	0.265588	0.0955291	0.232783	0.305097	0.228209	689	605	18	0.817319	0.870504	0.418605
Rps5	0.942595	1.07946	0.635424	0.949351	1.08571	0.853851	837	691	32	0.992883	0.994245	0.744186
Rps6	1.48169	1.67352	0.66828	1.48169	1.67352	0.845178	843	695	34	1	1	0.790698
Rps6ka1	0.0148263	0.0198602	0.0115897	0.249972	0.191706	0.16612	50	72	3	0.059312	0.103597	0.0697674
Rps6ka2	0.19593	0.262675	0.00662661	0.382335	0.443104	0.0474907	432	412	6	0.512456	0.592806	0.139535
Rps6ka3	0.0731813	0.0348865	2.98152e-05	0.204278	0.214567	0.00128205	302	113	1	0.358244	0.16259	0.0232558
Rps6ka4	0.0328409	0.0196914	7.93302e-05	0.141974	0.139648	0.0017056	195	98	2	0.231317	0.141007	0.0465116
Rps6ka5	0.0571182	0.0670265	0.0405812	0.237195	0.251802	0.872495	203	185	2	0.240807	0.266187	0.0465116
Rps6ka6	0.015004	0.0263282	0	0.210806	0.365962	0	60	50	0	0.0711744	0.0719424	0
Rps6kb1	0.67661	0.605245	0.700038	0.715662	0.668753	0.734186	797	629	41	0.945433	0.905036	0.953488
Rps6kb2	0.120456	0.102484	0.0614115	0.278967	0.25995	0.440116	364	274	6	0.431791	0.394245	0.139535
Rps6kc1	0.188008	0.11347	0.00125521	0.357766	0.308053	0.00771055	443	256	7	0.525504	0.368345	0.162791
Rps6kl1	0.131319	0.103143	0.00035576	0.298388	0.296216	0.00305954	371	242	5	0.440095	0.348201	0.116279
Rps7	0.930931	0.937994	0.47448	0.933145	0.940701	0.728666	841	693	28	0.997628	0.997122	0.651163
Rps8	0.74232	0.837117	0.441241	0.746749	0.846865	0.57495	838	687	33	0.994069	0.988489	0.767442
Rps9	1.02442	1.12136	0.789297	1.03053	1.12298	0.893152	838	694	38	0.994069	0.998561	0.883721
Rpsa	1.13226	1.25156	0.503377	1.14038	1.26063	0.636624	837	690	34	0.992883	0.992806	0.790698
Rptor	0.173827	0.160422	0.0161391	0.277005	0.307993	0.0771089	529	362	9	0.627521	0.520863	0.209302
Rpusd1	0.378664	0.365366	0.0179141	0.532023	0.546085	0.110044	600	465	7	0.711744	0.669065	0.162791
Rpusd2	0.0820999	0.0700062	0.0963868	0.0851294	0.075433	0.106273	813	645	39	0.964413	0.928058	0.906977
Rpusd3	0.0421732	0.0186201	0.0302937	0.271389	0.208725	0.43421	131	62	3	0.155397	0.0892086	0.0697674
Rpusd4	0.0806474	0.0801349	0.089856	0.341637	0.323801	0.482976	199	172	8	0.236062	0.247482	0.186047
Rqcd1	0.858652	0.866286	0.558207	0.903675	0.93489	1.00012	801	644	24	0.950178	0.926619	0.55814
Rrad	0.00213877	0.00110103	6.66726e-05	0.257569	0.765218	0.00286692	7	1	1	0.00830368	0.00143885	0.0232558
Rraga	0.569638	0.527285	0.134427	0.583481	0.545332	0.289019	823	672	20	0.976275	0.966906	0.465116
Rragb	0.060098	0.13458	0.0244143	0.149889	0.231518	0.174969	338	404	6	0.400949	0.581295	0.139535
Rragc	0.1867	0.159879	0.0182677	0.354478	0.322074	0.0872791	444	345	9	0.52669	0.496403	0.209302
Rragd	0.382596	0.337689	0.0549981	0.424938	0.397786	0.0622347	759	590	38	0.900356	0.848921	0.883721
Rras	0.0108555	0.00257021	0.0252512	0.228779	0.137407	0.361933	40	13	3	0.0474496	0.018705	0.0697674
Rras2	0.0464948	0.011766	6.94348e-05	0.218967	0.177768	0.00149285	179	46	2	0.212337	0.0661871	0.0465116
Rrbp1	0.0484212	0.0753166	0.235024	0.197194	0.254102	0.721859	207	206	14	0.245552	0.296403	0.325581
Rreb1	0.0494633	0.0116616	0.0543919	0.140396	0.0503402	0.167061	297	161	14	0.352313	0.231655	0.325581
Rrh	0.000148722	0.000581692	0	0.0626862	0.101069	0	2	4	0	0.00237248	0.0057554	0
Rrm1	0.207699	0.234034	0.121074	0.465666	0.547655	0.433848	376	297	12	0.446026	0.427338	0.27907
Rrm2	0.0262714	0.0278355	0.044148	0.187685	0.23308	0.632788	118	83	3	0.139976	0.119424	0.0697674
Rrm2b	0.185109	0.160901	0.0900994	0.360385	0.344081	0.484284	433	325	8	0.513642	0.467626	0.186047
Rrn3	1.1478	1.30514	0.5174	1.1519	1.3127	0.654358	840	691	34	0.996441	0.994245	0.790698
Rrnad1	0.178555	0.203119	0.125503	0.188861	0.216515	0.131625	797	652	41	0.945433	0.938129	0.953488
Rrp1	1.04651	1.00898	0.349956	1.06675	1.02972	0.501604	827	681	30	0.98102	0.979856	0.697674
Rrp12	0.121318	0.097473	0.0254292	0.190448	0.188177	0.182243	537	360	6	0.637011	0.517986	0.139535
Rrp15	0.0616428	0.0446568	0.0215122	0.181062	0.177351	0.308341	287	175	3	0.340451	0.251799	0.0697674
Rrp1b	0.102818	0.11724	0.118968	0.109163	0.127315	0.134622	794	640	38	0.941874	0.920863	0.883721
Rrp36	0.110107	0.121733	0.0773732	0.200043	0.227431	0.255927	464	372	13	0.550415	0.535252	0.302326
Rrp7a	0.387874	0.352439	0.0199482	0.512505	0.51459	0.0857772	638	476	10	0.756821	0.684892	0.232558
Rrp8	0.0373162	0.0604635	0.221178	0.164699	0.26429	0.951067	191	159	10	0.226572	0.228777	0.232558
Rrp9	0.095018	0.0855961	0.0147968	0.258388	0.301976	0.127253	310	197	5	0.367734	0.283453	0.116279
Rrs1	0.0218132	0.0505106	0.0788752	0.142547	0.172083	0.565272	129	204	6	0.153025	0.293525	0.139535
Rs1	0.0179176	0.0112597	0.0134884	0.0200325	0.0136333	0.0175758	754	574	33	0.894425	0.825899	0.767442
Rsad1	0.100398	0.0726684	0.101843	0.10553	0.0833408	0.109481	802	606	40	0.951364	0.871942	0.930233
Rsad2	5.58519e-05	7.10958e-05	6.56506e-05	0.00162356	0.0017647	0.00141149	29	28	2	0.0344009	0.0402878	0.0465116
Rsbn1	0.0955998	0.115046	0.0362356	0.319804	0.391947	0.519377	252	204	3	0.298932	0.293525	0.0697674
Rsbn1l	0.162605	0.112507	0.0994325	0.242613	0.224048	0.42756	565	349	10	0.670225	0.502158	0.232558
Rsc1a1	0.0684458	0.0276684	0.0470418	0.216104	0.167213	0.674266	267	115	3	0.316726	0.165468	0.0697674
Rsf1	0.331405	0.277973	0.336953	0.358172	0.314132	0.467386	780	615	31	0.925267	0.884892	0.72093
Rsl1	0.0505746	0.0317141	0.0176891	0.236858	0.163269	0.253543	180	135	3	0.213523	0.194245	0.0697674
Rsl1d1	0.743971	0.732531	0.464258	0.795898	0.823801	0.767811	788	618	26	0.934757	0.889209	0.604651
Rsl24d1	0.561392	0.588598	0.226155	0.577138	0.604247	0.374026	820	677	26	0.972716	0.974101	0.604651
Rslcan18	0.00562984	0.00508307	0.00146428	0.0183952	0.0222185	0.00349799	258	159	18	0.30605	0.228777	0.418605
Rsph1	0.0217639	0.0113879	6.21412e-05	0.254819	0.24733	0.00267207	72	32	1	0.0854093	0.0460432	0.0232558
Rsph3a	0.243297	0.168174	0.157058	0.396711	0.385746	0.844185	517	303	8	0.613286	0.435971	0.186047
Rsph3b	0.185515	0.12501	0.121682	0.237673	0.171703	0.373736	658	506	14	0.780546	0.728058	0.325581
Rsph4a	0.0141689	0.00362361	0.000503139	0.0411875	0.0125294	0.00240389	290	201	9	0.344009	0.289209	0.209302
Rsph6a	0.00146301	0.0049441	0	0.0725479	0.171807	0	17	20	0	0.0201661	0.028777	0
Rsph9	0.227643	0.15452	0.213407	0.44422	0.501829	0.705884	432	214	13	0.512456	0.307914	0.302326
Rspo1	0.0463452	0.00995632	0.0119441	0.228474	0.119304	0.128399	171	58	4	0.202847	0.0834532	0.0930233
Rspo2	0.0344789	0.0396816	0.000118897	0.358835	0.30643	0.00255629	81	90	2	0.0960854	0.129496	0.0465116
Rspo3	0.0844999	0.021145	7.02864e-05	0.288395	0.25782	0.00302232	247	57	1	0.293001	0.0820144	0.0232558
Rspo4	6.13099e-06	0.00213557	0	0.00516842	0.296844	0	1	5	0	0.00118624	0.00719424	0
Rspry1	0.0842388	0.135372	0.125157	0.231314	0.306461	0.672721	307	307	8	0.364176	0.441727	0.186047
Rsrc1	0.336187	0.463419	0.124721	0.411926	0.54313	0.357534	688	593	15	0.816133	0.853237	0.348837
Rsrc2	0.856698	0.769754	0.93185	0.869069	0.789055	1.17852	831	678	34	0.985765	0.97554	0.790698
Rsu1	0.179796	0.129241	0.30555	0.346837	0.345471	0.772862	437	260	17	0.518387	0.374101	0.395349
Rtbdn	0.00655784	0.00816693	0.000580161	0.0906272	0.0962037	0.0249469	61	59	1	0.0723606	0.0848921	0.0232558
Rtcd1	0.16671	0.161074	0.113125	0.257865	0.264024	0.608047	545	424	8	0.646501	0.610072	0.186047
Rtdr1	0.000790975	1.9319e-06	0.0160833	0.111132	0.00134267	0.691584	6	1	1	0.00711744	0.00143885	0.0232558
Rtel1	0.0466249	0.0707009	0.05338	0.248764	0.329779	0.459068	158	149	5	0.187426	0.214388	0.116279
Rtf1	0.184896	0.12095	0.0412482	0.195078	0.140335	0.073903	799	599	24	0.947805	0.861871	0.55814
Rtkn	0.308324	0.284763	0.0546919	0.488566	0.510079	0.261306	532	388	9	0.631079	0.558273	0.209302
Rtkn2	0.0566695	0.0400165	0.0443692	0.0574878	0.0413246	0.0454256	831	673	42	0.985765	0.968345	0.976744
Rtl1	0.0303844	0.0318933	0.00410464	0.0503222	0.0536703	0.00882497	509	413	20	0.603796	0.594245	0.465116
Rtn1	2.49944	2.08383	0.0113401	2.49944	2.08383	0.0221647	843	695	22	1	1	0.511628
Rtn2	0.0593235	0.0766518	0.026246	0.221282	0.229625	0.282145	226	232	4	0.26809	0.333813	0.0930233
Rtn3	1.16782	1.06632	0.283314	1.17619	1.07249	0.435089	837	691	28	0.992883	0.994245	0.651163
Rtn4	1.64179	1.0461	0.204795	1.64766	1.08029	0.382878	840	673	23	0.996441	0.968345	0.534884
Rtn4ip1	0.182487	0.198797	0.0181799	0.325926	0.370412	0.156347	472	373	5	0.559905	0.536691	0.116279
Rtn4r	0.0936276	0.00230451	0	0.136554	0.0381341	0	578	42	0	0.685647	0.0604317	0
Rtn4rl1	0.200595	0.12253	0.000496766	0.374119	0.30743	0.00534024	452	277	4	0.53618	0.398561	0.0930233
Rtn4rl2	0.000725275	0	0	0.0145573	0	0	42	0	0	0.0498221	0	0
Rtp1	1.71908e-05	3.71095e-05	0.00742051	0.00181148	0.00257911	0.159541	8	10	2	0.00948992	0.0143885	0.0465116
Rtp2	2.94792e-05	6.65226e-06	0	0.0124255	0.00231166	0	2	2	0	0.00237248	0.0028777	0
Rtp3	0.0103357	0.0101536	0.036336	0.0157558	0.0158223	0.0781224	553	446	20	0.655991	0.641727	0.465116
Rtp4	0.00673081	0.0293242	0.0691236	0.315226	0.328715	1.48616	18	62	2	0.0213523	0.0892086	0.0465116
Rttn	0.0278309	0.029451	0.117734	0.145724	0.148322	1.01251	161	138	5	0.190985	0.198561	0.116279
Rufy1	0.165437	0.156052	0.0839011	0.325089	0.312553	0.327977	429	347	11	0.508897	0.499281	0.255814
Rufy2	0.483804	0.45384	0.347585	0.484955	0.454494	0.355861	841	694	42	0.997628	0.998561	0.976744
Rufy3	1.31934	1.63005	0.102729	1.33357	1.64664	0.21035	834	688	21	0.989324	0.989928	0.488372
Rundc1	0.122348	0.0944989	0.048066	0.310661	0.321945	0.413368	332	204	5	0.393832	0.293525	0.116279
Rundc3a	0.205046	0.133463	0.0159224	0.226248	0.170196	0.097809	764	545	7	0.906287	0.784173	0.162791
Rundc3b	0.153436	0.0864938	0.000401197	0.334229	0.318059	0.00431287	387	189	4	0.459075	0.271942	0.0930233
Runx1	0.00157898	0.000271853	0.000468764	0.0332769	0.00393621	0.00335948	40	48	6	0.0474496	0.0690647	0.139535
Runx1t1	1.12475	0.868356	0.0103307	1.12742	0.928473	0.0246789	841	650	18	0.997628	0.935252	0.418605
Runx2	0.0240403	0.0552473	0.017309	0.0324256	0.0734165	0.0240093	625	523	31	0.7414	0.752518	0.72093
Runx3	0.00703879	0.00580697	0.0115484	0.00817314	0.00729809	0.013794	726	553	36	0.86121	0.795683	0.837209
Rusc1	0.359444	0.314036	0.000223982	0.446261	0.442708	0.00321041	679	493	3	0.805457	0.709353	0.0697674
Rusc2	0.0711687	0.0619085	0.0392483	0.119512	0.11234	0.28128	502	383	6	0.595492	0.551079	0.139535
Ruvbl1	0.512813	0.425191	0.0774214	0.559976	0.495818	0.15853	772	596	21	0.915777	0.857554	0.488372
Ruvbl2	0.201774	0.24002	0.079258	0.387462	0.472561	0.568016	439	353	6	0.520759	0.507914	0.139535
Rwdd1	0.189984	0.152596	0.0440687	0.238328	0.224691	0.172269	672	472	11	0.797153	0.679137	0.255814
Rwdd2a	0.342235	0.420551	0.140773	0.570166	0.671915	0.672583	506	435	9	0.600237	0.625899	0.209302
Rwdd2b	0.05228	0.0637801	0.00189482	0.144026	0.18393	0.00740702	306	241	11	0.362989	0.346763	0.255814
Rwdd3	0.043268	0.088455	0.0338838	0.278435	0.332304	0.36425	131	185	4	0.155397	0.266187	0.0930233
Rwdd4a	0.106705	0.156687	0.055373	0.261489	0.33507	0.238104	344	325	10	0.408066	0.467626	0.232558
Rxfp1	0.0625746	0.0591474	2.98152e-05	0.342535	0.563116	0.00128205	154	73	1	0.182681	0.105036	0.0232558
Rxfp2	0.00209097	0.0022192	0.0367523	0.125906	0.385586	0.790174	14	4	2	0.0166074	0.0057554	0.0465116
Rxfp3	0.00144086	0.0800027	0.000286744	0.0433801	0.519644	0.00308249	28	107	4	0.0332147	0.153957	0.0930233
Rxfp4	0.000146349	8.12775e-05	0	0.123373	0.0282439	0	1	2	0	0.00118624	0.0028777	0
Rxra	0.0203872	0.0375767	0.000770827	0.15624	0.207268	0.0165728	110	126	2	0.130486	0.181295	0.0465116
Rxrb	0.0557061	0.0359281	0.0731206	0.144493	0.126111	0.628837	325	198	5	0.385528	0.284892	0.116279
Rxrg	0.00966169	0.0381613	5.34263e-05	0.10181	0.304852	0.00229733	80	87	1	0.0948992	0.12518	0.0232558
Rybp	0.201437	0.180047	0.0442937	0.373212	0.37242	0.317438	455	336	6	0.539739	0.483453	0.139535
Ryk	0.059072	0.0480049	0.0863693	0.190068	0.165987	0.371388	262	201	10	0.310795	0.289209	0.232558
Ryr1	0.0194326	0.0052869	5.73577e-05	0.12317	0.136089	0.00246638	133	27	1	0.15777	0.0388489	0.0232558
Ryr2	0.800905	0.328707	0.00290857	0.803765	0.372678	0.00481034	840	613	26	0.996441	0.882014	0.604651
Ryr3	0.149296	0.0634982	8.45773e-05	0.320246	0.33688	0.00181841	393	131	2	0.466192	0.188489	0.0465116
S100a1	0.04111	0.0262273	1.1904	0.231038	0.276181	1.38344	150	66	37	0.177936	0.094964	0.860465
S100a10	0.354761	0.111609	0.0822246	0.534042	0.490936	0.353566	560	158	10	0.664294	0.227338	0.232558
S100a11	0.00593131	0.00874954	0.0192232	0.0694458	0.116941	0.275533	72	52	3	0.0854093	0.0748201	0.0697674
S100a13	0.00444777	0.00358427	0.404839	0.104152	0.0922619	0.600278	36	27	29	0.0427046	0.0388489	0.674419
S100a16	0.00491347	0.0126259	1.2031	0.115057	0.237161	1.3614	36	37	38	0.0427046	0.0532374	0.883721
S100a3	0.00467811	0.00104193	3.27526e-05	0.231979	0.24138	0.00140836	17	3	1	0.0201661	0.00431655	0.0232558
S100a4	0.00119707	1.28962e-05	0.0316756	0.201826	0.00448142	0.454018	5	2	3	0.0059312	0.0028777	0.0697674
S100a6	0.061751	0.00632444	0.146695	0.315491	0.156982	0.525657	165	28	12	0.19573	0.0402878	0.27907
S100a7a	0.000110228	0	0	0.0464612	0	0	2	0	0	0.00237248	0	0
S100a9	2.59217e-06	0	0	0.0021852	0	0	1	0	0	0.00118624	0	0
S100b	0.0435143	0.0212614	0.459269	0.214518	0.152337	0.658286	171	97	30	0.202847	0.139568	0.697674
S100g	0.000196031	0.00038929	0	0.0137712	0.0208121	0	12	13	0	0.0142349	0.018705	0
S100pbp	0.0562756	0.0390266	0.0127489	0.160271	0.168469	0.182735	296	161	3	0.351127	0.231655	0.0697674
S1pr1	0.00298299	0.0106148	2.75134	0.0598728	0.23054	2.75134	42	32	43	0.0498221	0.0460432	1
S1pr2	0.000866329	0.00389833	0.0351366	0.0456447	0.169334	1.51087	16	16	1	0.0189798	0.0230216	0.0232558
S1pr3	0.0568997	0.0448187	0.0191756	0.35012	0.353966	0.206138	137	88	4	0.162515	0.126619	0.0930233
S1pr4	0.00199589	0.00171493	0.0079948	0.00379804	0.00390778	0.010743	443	305	32	0.525504	0.438849	0.744186
S1pr5	0.00695406	0.0104192	0.000487311	0.0336912	0.0724134	0.0034924	174	100	6	0.206406	0.143885	0.139535
Saa4	0.0114824	0.00923501	0.0121411	0.0121757	0.0103521	0.0153549	795	620	34	0.94306	0.892086	0.790698
Saal1	0.103459	0.100295	0.118217	0.281342	0.331928	1.01666	310	210	5	0.367734	0.302158	0.116279
Sac3d1	0.0814825	0.0160954	0.001129	0.204434	0.0981257	0.0161824	336	114	3	0.398577	0.164029	0.0697674
Sacm1l	0.490539	0.778869	0.156979	0.615364	0.903696	0.482149	672	599	14	0.797153	0.861871	0.325581
Sacs	0.0243016	0.0327593	0	0.106699	0.151785	0	192	150	0	0.227758	0.215827	0
Sae1	0.684999	0.597069	0.259698	0.732809	0.67255	0.507591	788	617	22	0.934757	0.88777	0.511628
Safb	0.065907	0.0609035	0.0190735	0.0857401	0.082996	0.0431664	648	510	19	0.768683	0.733813	0.44186
Safb2	0.0579999	0.0511259	0.0149417	0.122849	0.120859	0.128498	398	294	5	0.472123	0.423022	0.116279
Sag	0.0197695	0.0501082	0	0.252511	0.297651	0	66	117	0	0.0782918	0.168345	0
Sall1	0.000106286	0.0849374	0.179809	0.0111999	0.496063	0.702891	8	119	11	0.00948992	0.171223	0.255814
Sall2	0.055335	0.163888	0.106464	0.272792	0.37345	0.286122	171	305	16	0.202847	0.438849	0.372093
Sall3	0.000669261	0.00833748	0.604067	0.0296941	0.275931	0.895685	19	21	29	0.0225386	0.0302158	0.674419
Sall4	0.000243679	2.80427e-06	4.02758e-05	0.0410843	0.00194897	0.00173186	5	1	1	0.0059312	0.00143885	0.0232558
Samd1	0.0104972	0.00843802	0	0.0834822	0.0977404	0	106	60	0	0.125741	0.0863309	0
Samd10	0.0663408	0.131949	9.19563e-05	0.276858	0.363908	0.00197706	202	252	2	0.23962	0.36259	0.0465116
Samd11	0.0175731	0.0192469	0.00795736	0.0352718	0.0398113	0.0131603	420	336	26	0.498221	0.483453	0.604651
Samd12	0.137438	0.102792	0.000201519	0.247037	0.236559	0.00288844	469	302	3	0.556346	0.434532	0.0697674
Samd14	0.00929067	0.0310432	0.00537488	0.0144236	0.0508844	0.00963	543	424	24	0.644128	0.610072	0.55814
Samd3	0.0340698	0.00125515	0	0.448763	0.145389	0	64	6	0	0.0759193	0.00863309	0
Samd4	0.0876807	0.102024	0.0159251	0.278924	0.259731	0.11413	265	273	6	0.314353	0.392806	0.139535
Samd4b	0.0737623	0.0508117	0.0731156	0.157821	0.149005	0.34933	394	237	9	0.467378	0.341007	0.209302
Samd5	0.0216645	0.0433803	0.00199088	0.180823	0.189618	0.0428039	101	159	2	0.11981	0.228777	0.0465116
Samd7	0.000291206	0.000267995	0.000700072	0.0022317	0.00238791	0.00602062	110	78	5	0.130486	0.11223	0.116279
Samd8	0.92204	0.609987	0.380793	0.923135	0.609987	0.380793	842	695	43	0.998814	1	1
Samd9l	0.0196837	0.00030805	0.000101656	0.368741	0.0214095	0.00437122	45	10	1	0.0533808	0.0143885	0.0232558
Samhd1	0.0137858	0.0290129	0.0796258	0.0298751	0.0656808	0.142663	389	307	24	0.461447	0.441727	0.55814
Samm50	0.159187	0.173987	0.0824474	0.284914	0.32859	0.272711	471	368	13	0.558719	0.529496	0.302326
Samsn1	8.64946e-05	0.000773259	0	0.0182287	0.179138	0	4	3	0	0.00474496	0.00431655	0
Sap130	0.092601	0.103052	0.00334502	0.157068	0.171753	0.0239726	497	417	6	0.589561	0.6	0.139535
Sap18	0.720467	0.744484	0.281287	0.720467	0.744484	0.287985	843	695	42	1	1	0.976744
Sap25	0.0151749	0.00399666	0.0431294	0.109337	0.0992028	0.264938	117	28	7	0.13879	0.0402878	0.162791
Sap30	0.00553614	0.00503054	0.00898431	0.0309071	0.0411321	0.128775	151	85	3	0.179122	0.122302	0.0697674
Sap30bp	0.405399	0.362372	0.124518	0.536502	0.520348	0.446188	637	484	12	0.755635	0.696403	0.27907
Sap30l	0.0258345	0.0199671	0.0249604	0.0860809	0.0878299	0.153328	253	158	7	0.300119	0.227338	0.162791
Sar1a	0.71105	0.589801	0.269019	0.785603	0.700704	0.680459	763	585	17	0.905101	0.841727	0.395349
Sar1b	0.890773	0.9391	1.21142	0.931664	0.988901	1.48831	806	660	35	0.956109	0.94964	0.813953
Sardh	0.00429092	0.0101285	0.0699439	0.157272	0.227075	1.00253	23	31	3	0.0272835	0.0446043	0.0697674
Sarm1	0.0349835	0.041571	0.00037943	0.139768	0.138239	0.00815774	211	209	2	0.250297	0.300719	0.0465116
Sarnp	0.736603	0.894677	0.453012	0.753588	0.918465	0.721463	824	677	27	0.977461	0.974101	0.627907
Sars	1.34708	1.86587	0.488556	1.35189	1.86587	0.636604	840	695	33	0.996441	1	0.767442
Sars2	0.057703	0.0526885	0.0988738	0.248182	0.318422	1.41719	196	115	3	0.232503	0.165468	0.0697674
Sart1	0.079857	0.0712809	0.0519861	0.160284	0.158783	0.203218	420	312	11	0.498221	0.448921	0.255814
Sart3	0.0490069	0.0322831	0.0428125	0.164593	0.146645	0.92047	251	153	2	0.297746	0.220144	0.0465116
Sash1	0.00795033	0.0166277	0.129807	0.0558511	0.0750406	0.328335	120	154	17	0.142349	0.221583	0.395349
Sash3	0.00131809	6.45736e-05	0	0.111115	0.0149596	0	10	3	0	0.0118624	0.00431655	0
Sass6	0.08303	0.105162	0.0431546	0.0843305	0.108439	0.0475807	830	674	39	0.984579	0.969784	0.906977
Sat1	0.485823	0.632938	3.24885	0.588432	0.736837	3.24885	696	597	43	0.825623	0.858993	1
Sat2	0.0542804	0.109694	0.2711	0.198949	0.267498	0.971441	230	285	12	0.272835	0.410072	0.27907
Satb1	0.543984	0.584796	0.0363226	0.603393	0.758271	0.0976169	760	536	16	0.901542	0.771223	0.372093
Satb2	0.662723	0.0037187	0.00115908	0.671485	0.013053	0.00356002	832	198	14	0.986951	0.284892	0.325581
Satl1	3.30584e-05	2.28684e-05	0	0.00928942	0.0158936	0	3	1	0	0.00355872	0.00143885	0
Sav1	0.0305988	0.0233056	0.0223937	0.104857	0.105865	0.962927	246	153	1	0.291815	0.220144	0.0232558
Sbds	1.03812	0.914705	0.71508	1.05058	0.964674	1.02495	833	659	30	0.988138	0.948201	0.697674
Sbf1	0.111845	0.0716347	0.0349579	0.195207	0.172868	0.150319	483	288	10	0.572954	0.414388	0.232558
Sbf2	0.152305	0.166039	0.00321758	0.222134	0.257009	0.0197651	578	449	7	0.685647	0.646043	0.162791
Sbk1	0.065794	0.156301	0.068395	0.14712	0.236666	0.196066	377	459	15	0.447212	0.660432	0.348837
Sbk2	1.87587e-05	0	0	0.0158136	0	0	1	0	0	0.00118624	0	0
Sbno1	1.41075	1.1368	0.783169	1.41411	1.1534	0.863494	841	685	39	0.997628	0.985612	0.906977
Sbno2	0.0224612	0.0179524	0.00154988	0.124571	0.104848	0.0333224	152	119	2	0.180308	0.171223	0.0465116
Sbsn	0.0578394	0.0723621	0.0578171	0.108836	0.132696	0.414356	448	379	6	0.531435	0.545324	0.139535
Sc4mol	0.698329	0.673003	3.07652	0.848258	0.850432	3.07652	694	550	43	0.82325	0.791367	1
Sc5d	0.584602	0.70029	1.43074	0.647594	0.78627	1.46481	761	619	42	0.902728	0.890647	0.976744
Scaf1	0.0641685	0.0621248	0.0176165	0.0950686	0.098129	0.0631259	569	440	12	0.67497	0.633094	0.27907
Scaf11	0.33023	0.329585	0.379224	0.331016	0.331493	0.397722	841	691	41	0.997628	0.994245	0.953488
Scaf4	0.0329947	0.0303063	0.0105415	0.106162	0.115098	0.151095	262	183	3	0.310795	0.263309	0.0697674
Scaf8	0.181423	0.155041	0.0661072	0.272134	0.263456	0.218662	562	409	13	0.666667	0.588489	0.302326
Scai	0.639713	0.377715	0.173981	0.651302	0.406365	0.356246	828	646	21	0.982206	0.929496	0.488372
Scamp1	1.36318	1.2114	0.168869	1.3862	1.23995	0.279284	829	679	26	0.983393	0.976978	0.604651
Scamp2	0.0925902	0.0941814	0.517067	0.299056	0.310218	1.01063	261	211	22	0.309609	0.303597	0.511628
Scamp3	0.300223	0.357819	0.19242	0.403649	0.506485	0.435476	627	491	19	0.743772	0.706475	0.44186
Scamp4	0.597664	0.449453	0.114695	0.73019	0.670322	0.328791	690	466	15	0.818505	0.670504	0.348837
Scamp5	0.427702	0.493455	0.0545905	0.467644	0.533361	0.180569	771	643	13	0.914591	0.92518	0.302326
Scand1	0.000658168	0.000613206	0.0015637	0.00543956	0.00591914	0.022413	102	72	3	0.120996	0.103597	0.0697674
Scap	0.100827	0.0665889	0.0712618	0.15454	0.127491	0.191516	550	363	16	0.652432	0.522302	0.372093
Scaper	0.418034	0.287257	0.307951	0.548913	0.486936	1.01861	642	410	13	0.761566	0.589928	0.302326
Scara3	0.0124745	0.0101265	0.534129	0.154647	0.351897	0.956981	68	20	24	0.0806643	0.028777	0.55814
Scara5	0.000133366	0.000438828	0	0.0562136	0.101662	0	2	3	0	0.00237248	0.00431655	0
Scarb1	0.0731515	0.053925	0.0576998	0.238095	0.23571	0.620273	259	159	4	0.307236	0.228777	0.0930233
Scarb2	0.0424008	0.0381079	0.0907411	0.222012	0.206914	0.55741	161	128	7	0.190985	0.184173	0.162791
Scarf1	0.00944121	0.00405538	0	0.153057	0.201321	0	52	14	0	0.0616845	0.0201439	0
Scarf2	0.000680275	0.000596103	0	0.0819245	0.0318686	0	7	13	0	0.00830368	0.018705	0
Scarna13	0.00419807	0.00477131	0	0.0786438	0.100487	0	45	33	0	0.0533808	0.047482	0
Scarna2	2.2775e-06	9.76409e-06	0	0.00191993	0.00339302	0	1	2	0	0.00118624	0.0028777	0
Scarna3a	0.000233493	0.000241024	0.0024075	0.0131223	0.00837557	0.103522	15	20	1	0.0177936	0.028777	0.0232558
Scarna3b	0.000129923	0.000307949	0	0.00730169	0.0142683	0	15	15	0	0.0177936	0.0215827	0
Scarna6	0.000285354	0	0	0.0601383	0	0	4	0	0	0.00474496	0	0
Scarna8	4.041e-05	5.81468e-05	0	0.0085164	0.0134707	0	4	3	0	0.00474496	0.00431655	0
Sccpdh	0.2314	0.467896	0.294811	0.46335	0.617054	0.704272	421	527	18	0.499407	0.758273	0.418605
Scd1	0.0209189	0.0163178	0.218126	0.144546	0.162012	0.625293	122	70	15	0.144721	0.100719	0.348837
Scd2	0.751672	0.662417	1.65966	0.782296	0.706104	1.69918	810	652	42	0.960854	0.938129	0.976744
Scd3	0.167791	0.0966139	0.146703	0.16799	0.0966139	0.146703	842	695	43	0.998814	1	1
Scd4	0.0347163	0.0232004	0.0299777	0.0415118	0.0295858	0.0678443	705	545	19	0.836299	0.784173	0.44186
Scel	0.0077729	0.0188243	0.00658881	0.297844	0.327072	0.0944397	22	40	3	0.0260973	0.057554	0.0697674
Scfd1	0.493452	0.554071	0.342221	0.629319	0.703984	0.817528	661	547	18	0.784104	0.78705	0.418605
Scfd2	0.115856	0.0740983	0.0509617	0.132519	0.107512	0.10435	737	479	21	0.874259	0.689209	0.488372
Scg2	1.45261	2.77706	0.0823308	1.51179	2.78106	0.168582	810	694	21	0.960854	0.998561	0.488372
Scg3	0.798847	0.681508	2.34158	0.87686	0.726454	2.34158	768	652	43	0.911032	0.938129	1
Scg5	2.08383	2.18113	0.481651	2.08383	2.18113	0.690366	843	695	30	1	1	0.697674
Scgb1c1	0.000273846	0.00010079	0	0.115426	0.0350244	0	2	2	0	0.00237248	0.0028777	0
Scgb2b1-ps	0.000187637	0.000199105	0.000218068	0.00282461	0.00354816	0.00468847	56	39	2	0.0664294	0.0561151	0.0465116
Scgb3a1	0.000110034	5.8111e-05	0	0.0231897	0.0403871	0	4	1	0	0.00474496	0.00143885	0
Scgn	0.0014058	0.0303432	0	0.107736	0.639046	0	11	33	0	0.0130486	0.047482	0
Schip1	2.18836	0.879628	0.741998	2.18836	0.883441	0.886275	843	692	36	1	0.995683	0.837209
Scin	0.01013	0.00891683	0.00717856	0.0116661	0.0105216	0.0106441	732	589	29	0.868327	0.847482	0.674419
Sclt1	0.0537997	0.064125	0.00109596	0.128479	0.141482	0.0157087	353	315	3	0.418743	0.453237	0.0697674
Scly	0.0660431	0.0882694	0.091737	0.19198	0.23778	0.788938	290	258	5	0.344009	0.371223	0.116279
Scmh1	0.194294	0.171975	0.0485782	0.290923	0.283901	0.208886	563	421	10	0.667853	0.605755	0.232558
Scml2	0.00864623	0.00851845	0	0.303699	0.311596	0	24	19	0	0.0284698	0.0273381	0
Scml4	0.0118962	0.0275849	0.0103591	0.0136072	0.032221	0.012039	737	595	37	0.874259	0.856115	0.860465
Scn10a	0.0012659	4.25502e-06	0	0.133395	0.00295724	0	8	1	0	0.00948992	0.00143885	0
Scn11a	1.92182e-06	0	0	0.0016201	0	0	1	0	0	0.00118624	0	0
Scn1a	1.06095	1.6436	0.00200101	1.06347	1.64597	0.00717028	841	694	12	0.997628	0.998561	0.27907
Scn1b	0.0547683	0.0376602	7.02864e-05	0.0754407	0.068161	0.00302232	612	384	1	0.725979	0.552518	0.0232558
Scn2a1	1.94711	1.16074	0.0598021	1.94942	1.18286	0.0734711	842	682	35	0.998814	0.981295	0.813953
Scn2b	2.62947	2.81847	0.091171	2.62947	2.81847	0.0933418	843	695	42	1	1	0.976744
Scn3a	0.54607	0.305246	0.000712127	0.561386	0.417611	0.00306215	820	508	10	0.972716	0.730935	0.232558
Scn3b	0.288393	0.350273	0.00214029	0.384068	0.514672	0.00575204	633	473	16	0.75089	0.680576	0.372093
Scn4a	7.00656e-05	0.000303236	7.1807e-05	0.00190533	0.00810572	0.00154385	31	26	2	0.0367734	0.0374101	0.0465116
Scn4b	0.0163397	0.0106261	0	0.148112	0.136762	0	93	54	0	0.11032	0.0776978	0
Scn5a	0.000164561	0.00307461	0	0.0106711	0.085474	0	13	25	0	0.0154211	0.0359712	0
Scn7a	0.00410225	0.0783568	0	0.230546	0.591935	0	15	92	0	0.0177936	0.132374	0
Scn8a	1.17217	0.937521	0.05748	1.17776	0.993257	0.130086	839	656	19	0.995255	0.943885	0.44186
Scn9a	0.0116366	0.0712825	6.61665e-05	0.087586	0.134258	0.00142258	112	369	2	0.132859	0.530935	0.0465116
Scnm1	0.327233	0.370831	0.228695	0.397489	0.461877	0.517572	694	558	19	0.82325	0.802878	0.44186
Scnn1a	0.0410089	0.000790916	0	0.221606	0.0549687	0	156	10	0	0.185053	0.0143885	0
Scnn1g	0.00359192	2.34731e-05	0	0.126166	0.00181264	0	24	9	0	0.0284698	0.0129496	0
Sco1	0.173851	0.159608	0.227413	0.174265	0.159608	0.227413	841	695	43	0.997628	1	1
Sco2	0.0374538	0.0605898	0.00240597	0.171595	0.232652	0.0517283	184	181	2	0.218268	0.260432	0.0465116
Scoc	1.30797	1.93804	0.464231	1.34138	1.93804	0.712926	822	695	28	0.975089	1	0.651163
Scp2	0.791024	0.717554	1.00994	0.829395	0.785355	1.27727	804	635	34	0.953737	0.913669	0.790698
Scpep1	0.215454	0.30753	0.185038	0.413732	0.552282	0.568332	439	387	14	0.520759	0.556835	0.325581
Scrg1	0.00203153	0.00697702	0.55758	0.0856291	0.303064	0.826757	20	16	29	0.0237248	0.0230216	0.674419
Scrib	0.00982894	0.00861787	0.0105605	0.0910527	0.092145	0.151368	91	65	3	0.107948	0.0935252	0.0697674
Scrn1	0.317902	0.371942	0.0366377	0.387831	0.473443	0.131285	691	546	12	0.819692	0.785612	0.27907
Scrn2	0.00462509	0.0167547	3.90544e-05	0.22935	0.3327	0.00167934	17	35	1	0.0201661	0.0503597	0.0232558
Scrn3	0.244994	0.337514	0.131505	0.378955	0.494878	0.245857	545	474	23	0.646501	0.682014	0.534884
Scrt1	0.00288648	0.00701461	0.00031469	0.011111	0.0159319	0.00270634	219	306	5	0.259786	0.440288	0.116279
Scrt2	0.00333675	0.0086039	0.000892652	0.0139944	0.0303539	0.00426489	201	197	9	0.238434	0.283453	0.209302
Sct	0.000142725	1.69549e-06	0	0.120318	0.00117837	0	1	1	0	0.00118624	0.00143885	0
Sctr	2.50915e-05	0	0.0612049	0.0211521	0	0.657952	1	0	4	0.00118624	0	0.0930233
Scube1	0.38506	0.0361073	0.0968446	0.386436	0.0380798	0.101569	840	659	41	0.996441	0.948201	0.953488
Scube2	0.003054	0.00501996	0	0.135501	0.193826	0	19	18	0	0.0225386	0.0258993	0
Scube3	0.000330671	0.000239144	0	0.0132741	0.0207757	0	21	8	0	0.024911	0.0115108	0
Scx	0.000740762	0.00232626	0	0.0520385	0.0808376	0	12	20	0	0.0142349	0.028777	0
Scyl1	0.112425	0.111502	0.0485499	0.209215	0.195692	0.149117	453	396	14	0.537367	0.569784	0.325581
Scyl2	0.0444581	0.0446676	0.0239591	0.125766	0.151434	0.25756	298	205	4	0.353499	0.294964	0.0930233
Scyl3	0.122784	0.0737913	0.0877899	0.270961	0.233113	0.471871	382	220	8	0.453144	0.316547	0.186047
Sdad1	0.192491	0.218393	0.17998	0.347473	0.392205	0.703557	467	387	11	0.553974	0.556835	0.255814
Sdc1	0.001277	0.00118936	0	0.269128	0.137767	0	4	6	0	0.00474496	0.00863309	0
Sdc2	0.346324	0.225904	1.08587	0.550852	0.541391	1.29701	530	290	36	0.628707	0.417266	0.837209
Sdc3	0.175132	0.154778	0.00822873	0.31479	0.312706	0.0707671	469	344	5	0.556346	0.494964	0.116279
Sdc4	0.0113987	0.0301238	3.36088	0.0807486	0.201308	3.36088	119	104	43	0.141163	0.14964	1
Sdcbp	1.8713	1.48681	0.487068	1.88022	1.56328	0.872663	839	661	24	0.995255	0.951079	0.55814
Sdcbp2	0.0139692	0.00288856	0	0.267636	0.182505	0	44	11	0	0.0521945	0.0158273	0
Sdccag3	0.173142	0.108707	0.0988233	0.193836	0.139136	0.326877	753	543	13	0.893238	0.781295	0.302326
Sdccag8	0.282719	0.286505	0.0689773	0.375918	0.438592	0.269639	634	454	11	0.752076	0.653237	0.255814
Sdf2	0.653931	0.771772	0.811203	0.720606	0.846028	1.16272	765	634	30	0.907473	0.91223	0.697674
Sdf2l1	0.0339329	0.0255419	0.0069887	0.0586177	0.0475915	0.0231165	488	373	13	0.578885	0.536691	0.302326
Sdf4	0.956534	1.02941	0.306362	0.956534	1.0309	0.321307	843	694	41	1	0.998561	0.953488
Sdha	2.05041	2.32521	0.982163	2.05773	2.33192	1.0829	840	693	39	0.996441	0.997122	0.906977
Sdhaf1	0.00666619	0.00643744	0	0.0838746	0.0877259	0	67	51	0	0.0794781	0.0733813	0
Sdhaf2	0.523561	0.503095	0.125266	0.613003	0.628869	0.256498	720	556	21	0.854093	0.8	0.488372
Sdhb	1.6365	1.84083	1.2549	1.6404	1.84083	1.34901	841	695	40	0.997628	1	0.930233
Sdhc	0.608577	0.803275	0.456074	0.651881	0.85233	0.817132	787	655	24	0.933571	0.942446	0.55814
Sdhd	1.10115	1.24124	0.868386	1.14885	1.30312	1.24469	808	662	30	0.958482	0.952518	0.697674
Sdk1	0.008295	0.0245999	4.89034e-05	0.142708	0.178093	0.00210285	49	96	1	0.0581257	0.138129	0.0232558
Sdk2	0.0177217	0.00500495	0	0.10671	0.128831	0	140	27	0	0.166074	0.0388489	0
Sdpr	0.0208579	0.0165811	0	0.244212	0.23518	0	72	49	0	0.0854093	0.0705036	0
Sdr39u1	0.644592	0.70477	0.141291	0.719723	0.835862	0.552319	755	586	11	0.895611	0.843165	0.255814
Sdr42e1	0.0432012	0.016581	0.00993042	0.367865	0.397373	0.142336	99	29	3	0.117438	0.0417266	0.0697674
Sdr9c7	0.000141658	8.10125e-05	0	0.00277716	0.00208532	0	43	27	0	0.0510083	0.0388489	0
Sds	0.000166076	0.000152781	0.000152566	0.0140002	0.0265457	0.00656034	10	4	1	0.0118624	0.0057554	0.0232558
Sdsl	2.10664e-05	0.00375533	0.04034	0.017759	0.084192	0.433655	1	31	4	0.00118624	0.0446043	0.0930233
Sebox	0.0065317	0	4.63844e-05	0.275311	0	0.00199453	20	0	1	0.0237248	0	0.0232558
Sec1	0.0189689	0.00372149	0.000533912	0.164854	0.0601497	0.0114791	97	43	2	0.115065	0.0618705	0.0465116
Sec11a	0.615613	0.423466	0.440065	0.672231	0.522751	0.82273	772	563	23	0.915777	0.810072	0.534884
Sec11c	0.364043	0.45006	0.331086	0.429214	0.537443	0.7493	715	582	19	0.848161	0.83741	0.44186
Sec13	0.702079	0.659577	0.392267	0.797645	0.784942	0.733369	742	584	23	0.88019	0.840288	0.534884
Sec14l1	0.396096	0.253016	0.0925792	0.502119	0.411818	0.265394	665	427	15	0.788849	0.614388	0.348837
Sec14l2	0.0553367	0.0209361	0.0769323	0.1881	0.121255	0.300735	248	120	11	0.294187	0.172662	0.255814
Sec14l3	0.00375665	0.00132993	0.00206452	0.00780013	0.0033611	0.00634103	406	275	14	0.481613	0.395683	0.325581
Sec14l4	1.13904e-05	4.31577e-06	0	0.0096021	0.00299946	0	1	1	0	0.00118624	0.00143885	0
Sec14l5	2.18441e-05	0.000252582	0	0.00920728	0.0438862	0	2	4	0	0.00237248	0.0057554	0
Sec16a	0.170308	0.164356	0.00808754	0.262467	0.281348	0.0347764	547	406	10	0.648873	0.584173	0.232558
Sec16b	0.0213066	0.0022907	0	0.374197	0.13267	0	48	12	0	0.0569395	0.0172662	0
Sec22a	0.294125	0.250682	0.0140908	0.528673	0.524771	0.0865576	469	332	7	0.556346	0.477698	0.162791
Sec22b	0.377994	0.232495	0.234319	0.408524	0.250906	0.287878	780	644	35	0.925267	0.926619	0.813953
Sec22c	0.078701	0.0904923	0.04709	0.0805157	0.094291	0.0482112	824	667	42	0.977461	0.959712	0.976744
Sec23a	0.870596	0.749505	0.165435	0.949434	0.836125	0.374405	773	623	19	0.916963	0.896403	0.44186
Sec23b	0.50463	0.581212	0.130105	0.677393	0.772356	0.430349	628	523	13	0.744958	0.752518	0.302326
Sec23ip	0.672135	0.630184	0.321067	0.672135	0.631092	0.321067	843	694	43	1	0.998561	1
Sec24a	0.230406	0.294528	0.271776	0.335462	0.41605	0.834741	579	492	14	0.686833	0.707914	0.325581
Sec24b	0.201598	0.154657	0.0968266	0.339895	0.320855	0.520443	500	335	8	0.59312	0.482014	0.186047
Sec24c	0.304605	0.333875	0.183703	0.372688	0.402853	0.46466	689	576	17	0.817319	0.828777	0.395349
Sec24d	0.0355238	0.0153692	0.0425104	0.206528	0.1669	0.913973	145	64	2	0.172005	0.0920863	0.0465116
Sec31a	0.342963	0.321045	0.146331	0.442753	0.411672	0.484017	653	542	13	0.774614	0.779856	0.302326
Sec31b	0.00067661	0.000456791	0	0.0950636	0.105823	0	6	3	0	0.00711744	0.00431655	0
Sec61a1	0.828533	0.938531	1.03254	0.888618	1.0256	1.19998	786	636	37	0.932384	0.915108	0.860465
Sec61a2	0.69843	0.661994	0.310111	0.747178	0.762995	0.666738	788	603	20	0.934757	0.867626	0.465116
Sec61b	0.220488	0.240345	0.224528	0.266673	0.295124	0.536372	697	566	18	0.826809	0.814388	0.418605
Sec61g	0.545161	0.676832	0.227815	0.546458	0.676832	0.349859	841	695	28	0.997628	1	0.651163
Sec62	1.08997	1.08943	0.579521	1.09256	1.091	0.673497	841	694	37	0.997628	0.998561	0.860465
Sec63	0.29083	0.26574	0.117222	0.384882	0.385573	0.240026	637	479	21	0.755635	0.689209	0.488372
Secisbp2	0.0887823	0.0698994	0.0318559	0.251998	0.2429	0.273961	297	200	5	0.352313	0.28777	0.116279
Secisbp2l	0.516714	0.305733	0.276601	0.555599	0.392762	0.540629	784	541	22	0.930012	0.778417	0.511628
Sectm1b	1.30403e-05	2.31344e-06	0	0.0054965	0.00160784	0	2	1	0	0.00237248	0.00143885	0
Seh1l	0.515529	0.44458	0.0683972	0.621733	0.586305	0.173005	699	527	17	0.829181	0.758273	0.395349
Sel1l	0.577689	0.482642	0.292942	0.619582	0.536698	0.547674	786	625	23	0.932384	0.899281	0.534884
Sel1l3	0.364639	0.267041	0.00294565	0.50641	0.490987	0.0180947	607	378	7	0.720047	0.543885	0.162791
Sele	0.00262073	6.08949e-05	0	0.441854	0.0423219	0	5	1	0	0.0059312	0.00143885	0
Selenbp1	0.000227513	0.0400016	0.540361	0.0079914	0.712848	1.16178	24	39	20	0.0284698	0.0561151	0.465116
Selenbp2	3.33557e-05	0.00223103	0.0187735	0.0281189	0.0553773	0.0576614	1	28	14	0.00118624	0.0402878	0.325581
Selk	1.77913	1.81164	1.4282	1.78124	1.81164	1.53532	842	695	40	0.998814	1	0.930233
Sell	2.50817e-06	3.30394e-06	0	0.00211439	0.00229624	0	1	1	0	0.00118624	0.00143885	0
Selm	0.407174	0.804721	0.213665	0.440061	0.816469	0.540447	780	685	17	0.925267	0.985612	0.395349
Selp	0	0	0	0	0	0	0	0	0	0	0	0
Selplg	0.0162884	0.00906082	0.0130257	0.0183816	0.0110673	0.0207446	747	569	27	0.886121	0.818705	0.627907
Sema3a	0.768602	0.424536	0.00697236	0.805885	0.478205	0.0093691	804	617	32	0.953737	0.88777	0.744186
Sema3b	0.00118712	0.00315285	0	0.0833951	0.24347	0	12	9	0	0.0142349	0.0129496	0
Sema3c	0.0321789	0.246623	0.000341618	0.282571	0.888097	0.0036724	96	193	4	0.113879	0.277698	0.0930233
Sema3d	0.00821813	0.019446	7.42627e-05	0.277115	0.329633	0.0031933	25	41	1	0.029656	0.0589928	0.0232558
Sema3e	0.273082	0.309095	0.0114695	0.304911	0.352744	0.0126459	755	609	39	0.895611	0.876259	0.906977
Sema3f	0.0276691	0.00361607	0.000137328	0.106507	0.179512	0.00590512	219	14	1	0.259786	0.0201439	0.0232558
Sema3g	1.5901e-06	0	0	0.00134045	0	0	1	0	0	0.00118624	0	0
Sema4a	0.0821683	0.0250917	0.201681	0.20136	0.202776	0.61945	344	86	14	0.408066	0.123741	0.325581
Sema4b	0.0823885	0.105457	0.916822	0.0841861	0.10731	0.916822	825	683	43	0.978648	0.982734	1
Sema4c	0.00361683	0.00385183	0	0.0269822	0.0557712	0	113	48	0	0.134045	0.0690647	0
Sema4d	0.0352886	0.0372998	0.167709	0.15657	0.162021	0.554731	190	160	13	0.225386	0.230216	0.302326
Sema4f	0.065243	0.0407506	0.000640016	0.154929	0.113742	0.00250188	355	249	11	0.421115	0.358273	0.255814
Sema4g	0.00415331	0.0812517	0.0415608	0.0614252	0.156426	0.297852	57	361	6	0.0676157	0.519424	0.139535
Sema5a	0.064694	0.25674	0.00106649	0.200504	0.521739	0.0038216	272	342	12	0.322657	0.492086	0.27907
Sema5b	0.0366092	0.0889293	0.0155779	0.0762014	0.203309	0.0291239	405	304	23	0.480427	0.43741	0.534884
Sema6a	0.0947478	0.18811	0.157234	0.136768	0.256849	0.307321	584	509	22	0.692764	0.732374	0.511628
Sema6b	0.0156668	0.0159966	0.000600724	0.0377347	0.0479209	0.0129156	350	232	2	0.415184	0.333813	0.0465116
Sema6c	0.000597265	0.000161117	0	0.0457722	0.013997	0	11	8	0	0.0130486	0.0115108	0
Sema6d	0.108847	0.162527	0.686242	0.121857	0.178728	0.756625	753	632	39	0.893238	0.909353	0.906977
Sema7a	0.0637898	0.0239164	0.00107125	0.0988508	0.0806889	0.0230318	544	206	2	0.645314	0.296403	0.0465116
Senp1	0.0917545	0.0625184	0.13473	0.23582	0.207896	0.386226	328	209	15	0.389087	0.300719	0.348837
Senp2	0.520759	0.431523	0.0947955	0.542645	0.481394	0.226456	809	623	18	0.959668	0.896403	0.418605
Senp3	0.159901	0.133643	0.453652	0.248702	0.245071	0.928907	542	379	21	0.642942	0.545324	0.488372
Senp5	0.191197	0.203006	0.0697753	0.193958	0.207484	0.0789563	831	680	38	0.985765	0.978417	0.883721
Senp6	0.259046	0.288716	0.230728	0.296303	0.343592	0.431361	737	584	23	0.874259	0.840288	0.534884
Senp7	0.232104	0.251272	0.141538	0.362341	0.383811	0.608615	540	455	10	0.640569	0.654676	0.232558
Senp8	0.163156	0.130126	0.0859317	0.375795	0.383211	0.410562	366	236	9	0.434164	0.339568	0.209302
Sep15	1.10611	1.11282	0.879805	1.13992	1.15953	1.0809	818	667	35	0.970344	0.959712	0.813953
Sephs1	0.15616	0.156408	0.0563534	0.388326	0.419705	0.403866	339	259	6	0.402135	0.372662	0.139535
Sephs2	0.232484	0.24074	0.0575167	0.242255	0.24898	0.176659	809	672	14	0.959668	0.966906	0.325581
Sepn1	0.0613037	0.107085	0.0905105	0.240367	0.302537	0.648658	215	246	6	0.255042	0.353957	0.139535
Sepp1	0.00971695	0.0122023	1.99528	0.138837	0.212016	2.19992	59	40	39	0.0699881	0.057554	0.906977
Sepsecs	0.0407581	0.0516835	0.0238219	0.203308	0.244354	0.341448	169	147	3	0.200474	0.211511	0.0697674
Sept1	0.0020303	0.00719423	0	0.0950856	0.068493	0	18	73	0	0.0213523	0.105036	0
Sept10	0.00825406	0.0231836	0.126955	0.079979	0.112675	0.545907	87	143	10	0.103203	0.205755	0.232558
Sept11	1.46122	1.88505	1.21777	1.48054	1.89597	1.54012	832	691	34	0.986951	0.994245	0.790698
Sept12	1.88612e-05	1.79466e-05	8.01935e-05	0.00198749	0.00207881	0.00344832	8	6	1	0.00948992	0.00863309	0.0232558
Sept14	0.000545667	0.000300861	0.000310414	0.00345862	0.00268075	0.00266956	133	78	5	0.15777	0.11223	0.116279
Sept2	1.39193	1.44848	2.40642	1.40864	1.46322	2.52381	833	688	41	0.988138	0.989928	0.953488
Sept3	0.912529	0.87025	0.0648995	0.925707	0.882955	0.0962303	831	685	29	0.985765	0.985612	0.674419
Sept4	0.420064	0.607339	0.44215	0.582424	0.814866	0.950623	608	518	20	0.721234	0.745324	0.465116
Sept5	0.562752	0.207324	0.0730228	0.589317	0.284763	0.285453	805	506	11	0.954923	0.728058	0.255814
Sept6	0.663748	0.505523	0.102857	0.745059	0.630769	0.315917	751	557	14	0.890866	0.801439	0.325581
Sept7	2.59357	2.32837	2.02867	2.59357	2.32837	2.12763	843	695	41	1	1	0.953488
Sept8	0.283708	0.118112	0.280882	0.348639	0.247999	0.525128	686	331	23	0.81376	0.476259	0.534884
Sept9	0.142657	0.123886	0.0479771	0.294755	0.311958	0.206301	408	276	10	0.483986	0.397122	0.232558
Sepw1	1.9425	1.72709	1.0585	1.9425	1.72709	1.0837	843	695	42	1	1	0.976744
Sepx1	0.0689606	0.0520613	0.0251026	0.108865	0.0980558	0.119935	534	369	9	0.633452	0.530935	0.209302
Serac1	0.14253	0.105602	0.0362931	0.221684	0.203306	0.13005	542	361	12	0.642942	0.519424	0.27907
Serbp1	0.925477	0.935692	0.237023	0.926576	0.94384	0.339733	842	689	30	0.998814	0.991367	0.697674
Serf1	0.112259	0.124673	0.0319209	0.157724	0.170232	0.171575	600	509	8	0.711744	0.732374	0.186047
Serf2	0.948695	0.880434	0.709187	0.949822	0.886813	0.847085	842	690	36	0.998814	0.992806	0.837209
Sergef	0.169258	0.206925	0.0652144	0.366799	0.405106	0.31158	389	355	9	0.461447	0.510791	0.209302
Serhl	0.000896741	0.00383462	0.163428	0.0377976	0.121139	0.702739	20	22	10	0.0237248	0.0316547	0.232558
Serinc1	3.16547	2.96642	2.34398	3.16547	2.96642	2.39979	843	695	42	1	1	0.976744
Serinc2	0.0721862	0.00050971	7.02864e-05	0.295403	0.0322044	0.00302232	206	11	1	0.244365	0.0158273	0.0232558
Serinc3	0.580053	0.382984	0.296288	0.581432	0.388009	0.326677	841	686	39	0.997628	0.98705	0.906977
Serinc4	0.00559513	0.00229137	0.00011547	0.127478	0.1225	0.00496519	37	13	1	0.0438909	0.018705	0.0232558
Serinc5	0.111298	0.0871598	0.000865383	0.254958	0.235705	0.00744229	368	257	5	0.436536	0.369784	0.116279
Serp1	0.0696875	0.0594396	0.0575214	0.23784	0.2849	0.494684	247	145	5	0.293001	0.208633	0.116279
Serp2	0.0988093	0.132954	0.000105221	0.152837	0.196185	0.00150817	545	471	3	0.646501	0.677698	0.0697674
Serpina10	0.000359792	0.000483936	0	0.0433293	0.056056	0	7	6	0	0.00830368	0.00863309	0
Serpina12	4.43354e-06	0.0168416	0	0.00186874	0.141023	0	2	83	0	0.00237248	0.119424	0
Serpina1a	0.0443577	0.0358308	0.080278	0.0447827	0.0359342	0.080278	835	693	43	0.99051	0.997122	1
Serpina1f	0.000181059	0.000179433	0.000468067	0.0138757	0.0103922	0.0201269	11	12	1	0.0130486	0.0172662	0.0232558
Serpina3a	0.00118583	0.000898265	0.00142069	0.00558468	0.00583453	0.012218	179	107	5	0.212337	0.153957	0.116279
Serpina3c	7.13561e-06	0.00363907	3.90544e-05	0.00200511	0.158072	0.00167934	3	16	1	0.00355872	0.0230216	0.0232558
Serpina3f	4.74538e-05	5.72282e-05	0	0.00190493	0.00209335	0	21	19	0	0.024911	0.0273381	0
Serpina3g	2.63597e-06	0.000413658	0	0.00222212	0.0221148	0	1	13	0	0.00118624	0.018705	0
Serpina3h	3.34683e-06	5.6724e-06	0	0.00141069	0.00197116	0	2	2	0	0.00237248	0.0028777	0
Serpina3i	4.24799e-05	3.21452e-06	0	0.0358105	0.00111705	0	1	2	0	0.00118624	0.0028777	0
Serpina3m	2.48937e-06	0.00091348	0	0.00209854	0.048836	0	1	13	0	0.00118624	0.018705	0
Serpina3n	0.0104365	0.153611	0.188765	0.214585	0.561892	1.15956	41	190	7	0.0486358	0.273381	0.162791
Serpina9	0.000713603	0.000297717	0	0.200522	0.206913	0	3	1	0	0.00355872	0.00143885	0
Serpinb10-ps	4.12374e-06	5.89757e-06	0	0.00173816	0.00409881	0	2	1	0	0.00237248	0.00143885	0
Serpinb11	0.0105667	3.17342e-06	0	0.494872	0.00220553	0	18	1	0	0.0213523	0.00143885	0
Serpinb1a	0.00133914	0.00416415	0.0834972	0.086838	0.20672	0.598397	13	14	6	0.0154211	0.0201439	0.139535
Serpinb1b	0.00751863	0.013072	0	0.264092	0.302835	0	24	30	0	0.0284698	0.0431655	0
Serpinb1c	0.0196872	0.0150467	0.023182	0.0199955	0.0153786	0.0243128	830	680	41	0.984579	0.978417	0.953488
Serpinb2	0	0.000359143	0	0	0.249605	0	0	1	0	0	0.00143885	0
Serpinb5	0.000550294	0	0	0.231949	0	0	2	0	0	0.00237248	0	0
Serpinb6a	0.266598	0.193493	0.126145	0.434704	0.412508	0.361616	517	326	15	0.613286	0.469065	0.348837
Serpinb6b	3.84464e-05	0.000495354	0	0.00294639	0.0860678	0	11	4	0	0.0130486	0.0057554	0
Serpinb6c	0.000455089	0.000134384	0.000165587	0.00564177	0.00259436	0.00237342	68	36	3	0.0806643	0.0517986	0.0697674
Serpinb8	0.209269	0.0142443	0.0106658	0.231818	0.0173681	0.0152876	761	570	30	0.902728	0.820144	0.697674
Serpinb9	0.0458719	0.0383962	0.0848427	0.098648	0.0933053	0.20268	392	286	18	0.465006	0.411511	0.418605
Serpinb9b	3.08104e-06	0	0	0.00129866	0	0	2	0	0	0.00237248	0	0
Serpinb9d	0.00146921	0.00115908	0.00240665	0.00355904	0.00314673	0.00796045	348	256	13	0.412811	0.368345	0.302326
Serpinb9f	5.05207e-06	2.60196e-06	0	0.00212945	0.00180836	0	2	1	0	0.00237248	0.00143885	0
Serpinc1	0.00876014	0.011773	0.0431976	0.026564	0.0295389	0.206389	278	277	9	0.329775	0.398561	0.209302
Serpind1	0.0132696	0.00398966	0.000110796	0.139828	0.132039	0.00238211	80	21	2	0.0948992	0.0302158	0.0465116
Serpine1	0.0018112	0.00228747	0	0.0565496	0.0635918	0	27	25	0	0.0320285	0.0359712	0
Serpine2	0.435483	0.380294	2.22978	0.786107	0.961107	2.28287	467	275	42	0.553974	0.395683	0.976744
Serpine3	0.00357132	0.00429382	0.00577735	0.0195495	0.0208686	0.124213	154	143	2	0.182681	0.205755	0.0465116
Serpinf1	0.000663949	0.0280963	0.0151956	0.0559709	0.464927	0.653412	10	42	1	0.0118624	0.0604317	0.0232558
Serpinf2	0.000296186	0	0	0.0499369	0	0	5	0	0	0.0059312	0	0
Serping1	0.00118823	0.00341697	0	0.50084	0.593698	0	2	4	0	0.00237248	0.0057554	0
Serpinh1	0.000369155	4.30256e-05	0.115383	0.0311197	0.0149514	0.620185	10	2	8	0.0118624	0.0028777	0.186047
Serpini1	1.7949	2.59742	0.0292822	1.86343	2.66648	0.0572334	812	677	22	0.963227	0.974101	0.511628
Sertad1	0.152503	0.0296337	0.0597909	0.351258	0.260701	0.367287	366	79	7	0.434164	0.113669	0.162791
Sertad2	0.0724642	0.028585	0.00891338	0.190898	0.150504	0.127758	320	132	3	0.379597	0.189928	0.0697674
Sertad3	0.0245269	0.0118536	0.000106533	0.272055	0.257445	0.00229046	76	32	2	0.0901542	0.0460432	0.0465116
Sertad4	0.152762	0.237504	0.000313941	0.466589	0.611352	0.0019285	276	270	7	0.327402	0.388489	0.162791
Sesn1	0.30052	0.165537	0.173057	0.443675	0.364077	0.531533	571	316	14	0.677343	0.454676	0.325581
Sesn2	0.00481294	0.020229	0	0.202865	0.203756	0	20	69	0	0.0237248	0.0992806	0
Sesn3	0.0303961	0.0411874	0.0600267	0.124388	0.154731	1.29057	206	185	2	0.244365	0.266187	0.0465116
Sestd1	0.738712	0.430011	0.265521	0.851893	0.634517	0.600915	731	471	19	0.867141	0.677698	0.44186
Set	2.14534	2.16762	1.00649	2.14534	2.16762	1.13893	843	695	38	1	1	0.883721
Setbp1	0.214039	0.174319	0.0124517	0.347659	0.338413	0.066928	519	358	8	0.615658	0.515108	0.186047
Setd1a	0.0734846	0.0617812	0.0441666	0.149632	0.159029	0.211018	414	270	9	0.491103	0.388489	0.209302
Setd2	0.421381	0.35929	0.303897	0.537405	0.506504	0.653378	661	493	20	0.784104	0.709353	0.465116
Setd3	0.493062	0.353878	0.278715	0.574898	0.47116	0.665819	723	522	18	0.857651	0.751079	0.418605
Setd4	0.0699165	0.0391544	0.00758797	0.168881	0.160072	0.0652565	349	170	5	0.413998	0.244604	0.116279
Setd5	0.212446	0.159325	0.265362	0.263371	0.225063	0.438867	680	492	26	0.806643	0.707914	0.604651
Setd6	0.020516	0.0123103	5.23987e-05	0.169558	0.15278	0.00225314	102	56	1	0.120996	0.0805755	0.0232558
Setd7	0.173387	0.251808	0.179093	0.205577	0.286427	0.30804	711	611	25	0.843416	0.879137	0.581395
Setd8	0.118965	0.0756991	0.0149817	0.209368	0.164409	0.0920307	479	320	7	0.568209	0.460432	0.162791
Setdb1	0.185065	0.125493	0.170827	0.31581	0.255023	0.386608	494	342	19	0.586002	0.492086	0.44186
Setdb2	0.025628	0.0164951	2.98152e-05	0.189513	0.238835	0.00128205	114	48	1	0.135231	0.0690647	0.0232558
Setmar	0.0546471	0.0253282	2.06436e-05	0.390403	0.338521	0.000887676	118	52	1	0.139976	0.0748201	0.0232558
Setx	0.277384	0.245035	0.191737	0.386503	0.380983	0.588907	605	447	14	0.717675	0.643165	0.325581
Sez6	0.353304	0.276662	0.000803891	0.517075	0.580907	0.00345673	576	331	10	0.683274	0.476259	0.232558
Sez6l	0.39045	0.177816	0.000218421	0.438282	0.288744	0.00234802	751	428	4	0.890866	0.615827	0.0930233
Sez6l2	0.616428	0.591821	0.0230975	0.642335	0.630852	0.0662128	809	652	15	0.959668	0.938129	0.348837
Sf1	0.291304	0.252446	0.186983	0.363268	0.339361	0.536017	676	517	15	0.801898	0.743885	0.348837
Sf3a1	0.353556	0.300062	0.187892	0.476877	0.465498	0.50496	625	448	16	0.7414	0.644604	0.372093
Sf3a2	0.0258219	0.0266198	3.90544e-05	0.0785844	0.0860499	0.00167934	277	215	1	0.328588	0.309353	0.0232558
Sf3a3	0.44554	0.446935	0.110046	0.559747	0.598496	0.525775	671	519	9	0.795967	0.746763	0.209302
Sf3b1	1.36266	1.26511	0.955306	1.3659	1.2706	1.17366	841	692	35	0.997628	0.995683	0.813953
Sf3b2	0.99159	0.951464	0.370146	1.00229	0.963946	0.568439	834	686	28	0.989324	0.98705	0.651163
Sf3b3	0.519614	0.400004	0.0746958	0.652809	0.59024	0.291992	671	471	11	0.795967	0.677698	0.255814
Sf3b4	0.15008	0.161297	0.0682948	0.264681	0.304623	0.293668	478	368	10	0.567023	0.529496	0.232558
Sf3b5	0.408296	0.327641	0.0627127	0.445847	0.384646	0.22472	772	592	12	0.915777	0.851799	0.27907
Sfi1	0.0673728	0.0536934	0.0498533	0.0884662	0.0836703	0.112826	642	446	19	0.761566	0.641727	0.44186
Sfmbt1	0.222192	0.17912	0.000285658	0.332106	0.302157	0.00409443	564	412	3	0.669039	0.592806	0.0697674
Sfmbt2	0.0155271	0.0423592	0.00946165	0.139248	0.194965	0.135617	94	151	3	0.111507	0.217266	0.0697674
Sfn	0.00113107	0.00162576	9.77935e-05	0.0183364	0.0297342	0.00420512	52	38	1	0.0616845	0.0546763	0.0232558
Sfpi1	1.85748e-06	2.32083e-06	0	0.00156586	0.00161297	0	1	1	0	0.00118624	0.00143885	0
Sfpq	0.611038	0.595253	0.873803	0.611764	0.597834	0.894607	842	692	42	0.998814	0.995683	0.976744
Sfr1	0.959125	0.975922	0.342706	0.98124	1.00484	0.640712	824	675	23	0.977461	0.971223	0.534884
Sfrp1	0.0164102	0.0512951	0.211805	0.041172	0.14091	0.505979	336	253	18	0.398577	0.364029	0.418605
Sfrp2	0.00163032	0.0666171	3.46767e-05	0.0687179	0.260106	0.0014911	20	178	1	0.0237248	0.256115	0.0232558
Sfrp4	0.0147774	0.0115239	0.0334179	0.276831	0.235562	0.47899	45	34	3	0.0533808	0.0489209	0.0697674
Sfrp5	5.44027e-05	0.000384044	0	0.0458615	0.133455	0	1	2	0	0.00118624	0.0028777	0
Sfrs18	1.28337	1.18616	1.93876	1.28337	1.18958	1.98493	843	693	42	1	0.997122	0.976744
Sfswap	0.113565	0.0786857	0.0542423	0.190708	0.17989	0.194368	502	304	12	0.595492	0.43741	0.27907
Sft2d1	0.36808	0.287476	0.265256	0.458333	0.417983	0.670941	677	478	17	0.803084	0.68777	0.395349
Sft2d2	0.0109637	0.00633218	0.0943678	0.214939	0.151754	0.507227	43	29	8	0.0510083	0.0417266	0.186047
Sft2d3	0.0277513	0.0432745	0.0051834	0.140086	0.226134	0.0742954	167	133	3	0.198102	0.191367	0.0697674
Sfta2	0.00032466	0	0	0.0456147	0	0	6	0	0	0.00711744	0	0
Sftpb	0.00142551	0.00109438	0.00685606	0.00340425	0.00329261	0.0155164	353	231	19	0.418743	0.332374	0.44186
Sftpc	0.0165466	0.000871695	0.0308533	0.217949	0.151457	1.32669	64	4	1	0.0759193	0.0057554	0.0232558
Sfxn1	0.268904	0.46394	0.51572	0.389495	0.544659	0.821333	582	592	27	0.690391	0.851799	0.627907
Sfxn2	0.0375925	0.0339516	0.0820896	0.0423104	0.0410371	0.0980514	749	575	36	0.888493	0.827338	0.837209
Sfxn3	0.944646	0.956949	0.260923	0.945768	0.958328	0.273651	842	694	41	0.998814	0.998561	0.953488
Sfxn4	0.281447	0.368703	0.453035	0.282452	0.370302	0.453035	840	692	43	0.996441	0.995683	1
Sfxn5	0.471304	0.487825	2.20113	0.512657	0.592725	2.20113	775	572	43	0.919336	0.823022	1
Sgca	9.24574e-07	0.0187428	0	0.000779416	0.407071	0	1	32	0	0.00118624	0.0460432	0
Sgcb	0.302877	0.321783	0.170245	0.428398	0.451796	0.522895	596	495	14	0.706999	0.71223	0.325581
Sgcd	0.00103717	0.000985578	0	0.0323828	0.0684977	0	27	10	0	0.0320285	0.0143885	0
Sgce	0.277532	0.363475	0.554621	0.450788	0.567675	1.19243	519	445	20	0.615658	0.640288	0.465116
Sgcg	0.000943077	0.00107435	0.000384005	0.00429737	0.00578816	0.00275203	185	129	6	0.219454	0.185612	0.139535
Sgcz	0.0477413	0.0125024	7.02864e-05	0.164269	0.129689	0.00302232	245	67	1	0.290629	0.0964029	0.0232558
Sgip1	0.522335	0.597903	0.524986	0.542945	0.62114	0.778428	811	669	29	0.96204	0.96259	0.674419
Sgk1	0.619083	0.734822	0.0666513	0.758557	0.885098	0.179125	688	577	16	0.816133	0.830216	0.372093
Sgk2	0.000868212	5.9646e-06	0	0.104558	0.0020727	0	7	2	0	0.00830368	0.0028777	0
Sgk3	0.115788	0.0491979	0.0382419	0.116897	0.0507308	0.0421641	835	674	39	0.99051	0.969784	0.906977
Sgms1	0.186378	0.137531	0.228244	0.325969	0.297769	0.577322	482	321	17	0.571767	0.461871	0.395349
Sgms2	0.00968634	0.024437	0.0199396	0.0111704	0.0286887	0.0219847	731	592	39	0.867141	0.851799	0.906977
Sgol1	0.000801916	0.00378548	0	0.135203	0.292323	0	5	9	0	0.0059312	0.0129496	0
Sgol2	0.127956	0.100883	0.180482	0.12826	0.10132	0.189286	841	692	41	0.997628	0.995683	0.953488
Sgpl1	0.0933211	0.108675	0.121638	0.330545	0.356271	0.653802	238	212	8	0.282325	0.305036	0.186047
Sgpp1	0.0789704	0.113068	6.7166e-05	0.264175	0.316863	0.00288814	252	248	1	0.298932	0.356835	0.0232558
Sgpp2	0.11036	0.0754732	0.0226566	0.116146	0.0833924	0.0231961	801	629	42	0.950178	0.905036	0.976744
Sgsh	0.00796866	0.003901	0.0105139	0.0371137	0.0231726	0.0502328	181	117	9	0.214709	0.168345	0.209302
Sgsm1	0.460545	0.266208	0.173429	0.461092	0.266591	0.173429	842	694	43	0.998814	0.998561	1
Sgsm2	0.0990983	0.0849213	0.0133158	0.151891	0.141535	0.0954296	550	417	6	0.652432	0.6	0.139535
Sgsm3	0.570837	0.484531	0.00871256	0.668355	0.647594	0.03122	720	520	12	0.854093	0.748201	0.27907
Sgta	0.915657	0.910113	0.223583	0.95532	0.988326	0.369773	808	640	26	0.958482	0.920863	0.604651
Sgtb	0.391054	0.285737	0.0861005	0.472968	0.406108	0.336575	697	489	11	0.826809	0.703597	0.255814
Sh2b1	0.111781	0.0839743	0.0596321	0.247326	0.221069	0.213682	381	264	12	0.451957	0.379856	0.27907
Sh2b2	0.00632316	0.0130411	7.02864e-05	0.156777	0.174299	0.00302232	34	52	1	0.0403321	0.0748201	0.0232558
Sh2b3	0.0127342	0.0117145	0	0.121988	0.131315	0	88	62	0	0.104389	0.0892086	0
Sh2d1a	0.000309748	0.000521881	0	0.0522234	0.0725414	0	5	5	0	0.0059312	0.00719424	0
Sh2d1b1	9.36052e-06	5.15763e-06	0	0.00197273	0.00179228	0	4	2	0	0.00474496	0.0028777	0
Sh2d2a	0.0227076	0.0169614	0.0255277	0.0230911	0.0177533	0.0274422	829	664	40	0.983393	0.955396	0.930233
Sh2d3c	0.0347679	0.0437982	0.0109915	0.12688	0.172953	0.472635	231	176	1	0.274021	0.253237	0.0232558
Sh2d4a	0.0352955	0.0245486	0.0678274	0.0357621	0.0250165	0.076752	832	682	38	0.986951	0.981295	0.883721
Sh2d4b	0.00176032	0.000503989	0	0.0674521	0.0875681	0	22	4	0	0.0260973	0.0057554	0
Sh2d5	0.321041	0.26817	0.00163413	0.36425	0.338255	0.00413338	743	551	17	0.881376	0.792806	0.395349
Sh2d7	0.00565728	0.0102621	0.0017651	0.038773	0.0451401	0.0758995	123	158	1	0.145907	0.227338	0.0232558
Sh3bgr	0.00102129	0.0133098	0.000534428	0.0138863	0.118594	0.0229804	62	78	1	0.0735469	0.11223	0.0232558
Sh3bgrl	0.708844	0.845034	0.147574	0.762188	1.03398	0.218816	784	568	29	0.930012	0.817266	0.674419
Sh3bgrl2	0.135294	0.167146	0.000295959	0.341476	0.40196	0.00254525	334	289	5	0.396204	0.415827	0.116279
Sh3bgrl3	1.01948	0.659107	0.0814382	1.03048	0.709101	0.205991	834	646	17	0.989324	0.929496	0.395349
Sh3bp1	0.0117447	0.0102848	0.00113227	0.0243861	0.0255285	0.00695536	406	280	7	0.481613	0.402878	0.162791
Sh3bp2	3.2251e-05	0.000172049	7.67149e-05	0.00679689	0.0119574	0.00329874	4	10	1	0.00474496	0.0143885	0.0232558
Sh3bp4	0.0128357	0.00615668	0.000312067	0.144274	0.285259	0.00447296	75	15	3	0.088968	0.0215827	0.0697674
Sh3bp5	0.116511	0.0813357	0.00545615	0.236103	0.217417	0.0586537	416	260	4	0.493476	0.374101	0.0930233
Sh3bp5l	0.0765622	0.0865375	0.0459438	0.22726	0.244486	0.282226	284	246	7	0.336892	0.353957	0.162791
Sh3d19	0.0323429	0.0280703	0.0204477	0.160383	0.209773	0.293083	170	93	3	0.201661	0.133813	0.0697674
Sh3gl1	0.114637	0.0614764	0.0310281	0.279303	0.241391	0.222368	346	177	6	0.410439	0.254676	0.139535
Sh3gl2	1.31798	0.635018	0.0143639	1.32269	0.642412	0.0162539	840	687	38	0.996441	0.988489	0.883721
Sh3gl3	0.053314	0.0556057	0.000211521	0.213003	0.268375	0.00227385	211	144	4	0.250297	0.207194	0.0930233
Sh3glb1	0.160232	0.137126	0.230774	0.269075	0.265466	0.583723	502	359	17	0.595492	0.516547	0.395349
Sh3glb2	0.581795	0.367719	0.100598	0.61926	0.438361	0.22767	792	583	19	0.939502	0.838849	0.44186
Sh3kbp1	0.0900017	0.151938	0.000627925	0.225138	0.291704	0.00385725	337	362	7	0.399763	0.520863	0.162791
Sh3pxd2a	0.0356386	0.0214827	0.000425033	0.118281	0.081144	0.00365529	254	184	5	0.301305	0.264748	0.116279
Sh3pxd2b	0.0216718	0.0184061	0.052578	0.188344	0.190929	0.282607	97	67	8	0.115065	0.0964029	0.186047
Sh3rf1	0.440918	0.323208	0.123564	0.494932	0.400409	0.354216	751	561	15	0.890866	0.807194	0.348837
Sh3rf2	0.00227514	0.000948747	0.000300087	0.0129591	0.00891053	0.00430125	148	74	3	0.175563	0.106475	0.0697674
Sh3rf3	0.151033	0.246874	0.0105243	0.178571	0.295314	0.0161623	713	581	28	0.845789	0.835971	0.651163
Sh3tc1	0.00132218	0.000132597	0	0.27865	0.0460775	0	4	2	0	0.00474496	0.0028777	0
Sh3tc2	6.73167e-05	2.40021e-05	0.00065648	0.028374	0.00834073	0.0141143	2	2	2	0.00237248	0.0028777	0.0465116
Sh3yl1	0.0807899	0.122837	3.27526e-05	0.309572	0.351323	0.00140836	220	243	1	0.260973	0.34964	0.0232558
Shank1	0.299801	0.217702	0.00445409	0.300157	0.219598	0.0383052	842	689	5	0.998814	0.991367	0.116279
Shank2	0.0661683	0.0237702	0.000207615	0.109372	0.0892989	0.00446372	510	185	2	0.604982	0.266187	0.0465116
Shank3	0.0232943	0.013433	0	0.0672502	0.0602319	0	292	155	0	0.346382	0.223022	0
Sharpin	0.0990055	0.110237	0.124383	0.188401	0.230768	0.314617	443	332	17	0.525504	0.477698	0.395349
Shb	0.00766069	0.0168461	2.06436e-05	0.131795	0.125893	0.000887676	49	93	1	0.0581257	0.133813	0.0232558
Shbg	6.85515e-05	3.54558e-05	0.000493557	0.00175118	0.00144951	0.00530574	33	17	4	0.0391459	0.0244604	0.0930233
Shc1	0.00726038	0.0168719	0.065614	0.0431021	0.101965	0.256491	142	115	11	0.168446	0.165468	0.255814
Shc2	0.0914232	0.0722231	0.0816084	0.0922991	0.0744734	0.087729	835	674	40	0.99051	0.969784	0.930233
Shc3	0.00973101	0.0117971	0.00458312	0.074575	0.0872229	0.0394149	110	94	5	0.130486	0.135252	0.116279
Shc4	0.0239734	0.01847	0.0117271	0.0261443	0.0216105	0.0148314	773	594	34	0.916963	0.854676	0.790698
Shcbp1	0.0173542	0.0110604	0	0.375119	0.452176	0	39	17	0	0.0462633	0.0244604	0
Shd	0.0480911	0.128296	0.107439	0.187689	0.276912	0.65998	216	322	7	0.256228	0.463309	0.162791
She	0.00031501	0.000157553	0.00037575	0.00312415	0.00218999	0.00323145	85	50	5	0.10083	0.0719424	0.116279
Shf	0.0154348	0.00933778	3.90544e-05	0.0903582	0.144217	0.00167934	144	45	1	0.170819	0.0647482	0.0232558
Shfm1	0.593657	0.700956	0.294808	0.600063	0.706035	0.437129	834	690	29	0.989324	0.992806	0.674419
Shh	0.00259605	0.00769488	7.02864e-05	0.0370927	0.056893	0.00302232	59	94	1	0.0699881	0.135252	0.0232558
Shisa2	0.00385269	0.00952421	0.00374488	0.202989	0.220644	0.16103	16	30	1	0.0189798	0.0431655	0.0232558
Shisa3	0.0545341	0.00502777	0.00620202	0.0620408	0.00653141	0.00761962	741	535	35	0.879004	0.769784	0.813953
Shisa4	0.25491	0.0971721	0.161389	0.287669	0.160797	0.315443	747	420	22	0.886121	0.604317	0.511628
Shisa5	0.982358	0.606407	0.186219	1.03001	0.734239	0.444857	804	574	18	0.953737	0.825899	0.418605
Shisa6	0.0370499	0.143505	0.000150538	0.16017	0.400546	0.00323657	195	249	2	0.231317	0.358273	0.0465116
Shisa7	0.283736	0.158088	0.000319352	0.381482	0.302675	0.00343304	627	363	4	0.743772	0.522302	0.0930233
Shisa9	0.111493	0.235738	0.0272171	0.311221	0.470798	0.167191	302	348	7	0.358244	0.500719	0.162791
Shkbp1	0.0182582	0.00864398	9.94253e-05	0.0814375	0.0741675	0.00213764	189	81	2	0.224199	0.116547	0.0465116
Shmt1	0.00943653	0.0182131	0.000230944	0.0787623	0.150692	0.0033102	101	84	3	0.11981	0.120863	0.0697674
Shmt2	0.0603798	0.109148	0.0432295	0.282779	0.405658	0.619622	180	187	3	0.213523	0.269065	0.0697674
Shoc2	0.561818	0.571984	0.251909	0.63402	0.673778	0.601782	747	590	18	0.886121	0.848921	0.418605
Shox2	3.61725e-05	1.65252e-05	1.11545e-05	0.00145207	0.00164071	0.000479645	21	7	1	0.024911	0.0100719	0.0232558
Shpk	0.00739407	0.00536648	0.0446993	0.249328	0.14345	1.92207	25	26	1	0.029656	0.0374101	0.0232558
Shprh	0.303393	0.267713	0.0925231	0.352287	0.337678	0.153019	726	551	26	0.86121	0.792806	0.604651
Shq1	0.0454603	0.0569311	0.000116462	0.216514	0.272877	0.00166928	177	145	3	0.209964	0.208633	0.0697674
Shroom1	0.00781042	0.0109343	0.00024964	0.077461	0.143384	0.00268363	85	53	4	0.10083	0.076259	0.0930233
Shroom2	0.385316	0.803487	0.0702747	0.602637	0.93226	0.27471	539	599	11	0.639383	0.861871	0.255814
Shroom3	0.0086936	0.00526406	0.000233802	0.036102	0.0239119	0.00251337	203	153	4	0.240807	0.220144	0.0930233
Shroom4	0.000176181	0.000239569	0.00608994	0.0123767	0.0416251	0.261868	12	4	1	0.0142349	0.0057554	0.0232558
Siae	0.259023	0.12062	0.276414	0.522385	0.441216	1.08053	418	190	11	0.495848	0.273381	0.255814
Siah1a	0.132961	0.0837552	0.208817	0.254164	0.237591	0.997682	441	245	9	0.523132	0.352518	0.209302
Siah1b	0.00951268	0.00232664	0.000159773	0.0844125	0.0367504	0.00229007	95	44	3	0.112693	0.0633094	0.0697674
Siah2	0.0525392	0.0440864	0.00167215	0.235588	0.211311	0.0119838	188	145	6	0.223013	0.208633	0.139535
Siah3	0.00864984	0.0159527	0	0.132578	0.13358	0	55	83	0	0.0652432	0.119424	0
Sidt1	0.244584	0.11893	0.000265214	0.373523	0.313092	0.00285105	552	264	4	0.654804	0.379856	0.0930233
Sidt2	0.187765	0.164977	0.191422	0.304396	0.300154	0.548744	520	382	15	0.616845	0.54964	0.348837
Sigirr	0.000266661	0.000385539	0	0.224795	0.26795	0	1	1	0	0.00118624	0.00143885	0
Siglec1	2.04719e-06	0	0	0.00172578	0	0	1	0	0	0.00118624	0	0
Siglec5	7.34262e-05	0.00287498	0	0.00213442	0.117536	0	29	17	0	0.0344009	0.0244604	0
Siglece	0.000874195	0.000802947	0.00216833	0.00270936	0.00292172	0.00717217	272	191	13	0.322657	0.27482	0.302326
Siglecg	0	0	0	0	0	0	0	0	0	0	0	0
Siglech	0.0129089	0.00927341	0.00933112	0.0140597	0.0110549	0.0143299	774	583	28	0.918149	0.838849	0.651163
Sigmar1	0.494259	0.308498	0.368382	0.629396	0.53871	0.93179	662	398	17	0.785291	0.572662	0.395349
Sik1	0.0311419	0.0645617	0.0853086	0.0490704	0.0846611	0.15949	535	530	23	0.634638	0.76259	0.534884
Sik2	0.0245399	0.0150052	0.00934286	0.0752259	0.0766812	0.100436	275	136	4	0.326216	0.195683	0.0930233
Sik3	0.192547	0.199645	0.201733	0.291413	0.29522	0.619607	557	470	14	0.660735	0.676259	0.325581
Sike1	0.0577456	0.0477804	0.0369821	0.130859	0.136096	0.132519	372	244	12	0.441281	0.351079	0.27907
Sil1	0.129369	0.149466	0.343861	0.310706	0.36577	0.985734	351	284	15	0.41637	0.408633	0.348837
Sim1	0.00184741	0.00168203	0.0018806	0.00372575	0.00361922	0.0050541	418	323	16	0.495848	0.464748	0.372093
Sim2	3.16055e-05	0	0	0.0266434	0	0	1	0	0	0.00118624	0	0
Sin3a	0.17216	0.125609	0.214852	0.294981	0.249423	0.577414	492	350	16	0.58363	0.503597	0.372093
Sin3b	0.236529	0.192665	0.187039	0.280048	0.236159	0.335112	712	567	24	0.844603	0.815827	0.55814
Sip1	0.11547	0.0827085	0.0284068	0.29587	0.25893	0.407164	329	222	3	0.390273	0.319424	0.0697674
Sipa1	0.0160794	0.0553473	0.00686367	0.211796	0.302885	0.295138	64	127	1	0.0759193	0.182734	0.0232558
Sipa1l1	0.641087	0.308195	0.00534803	0.67135	0.411123	0.0121034	805	521	19	0.954923	0.74964	0.44186
Sipa1l2	0.0927302	0.181533	0.0887862	0.253804	0.342841	0.545401	308	368	7	0.365362	0.529496	0.162791
Sipa1l3	0.00917555	0.0202213	0.0007965	0.0471646	0.0747541	0.0342495	164	188	1	0.194543	0.270504	0.0232558
Sirpa	0.913872	0.478795	0.688296	0.941802	0.64116	0.954734	818	519	31	0.970344	0.746763	0.72093
Sirt1	0.0631824	0.0493483	0.0694104	0.223793	0.254052	0.994882	238	135	3	0.282325	0.194245	0.0697674
Sirt2	0.316603	0.37915	0.41438	0.464976	0.515673	0.685321	574	511	26	0.680902	0.735252	0.604651
Sirt3	0.653739	0.927636	0.405483	0.732849	1.01849	0.601234	752	633	29	0.892052	0.910791	0.674419
Sirt4	0.0856743	0.102583	0.11505	0.188573	0.214101	0.380551	383	333	13	0.45433	0.479137	0.302326
Sirt5	0.100583	0.142783	0.143563	0.275296	0.303468	0.5612	308	327	11	0.365362	0.470504	0.255814
Sirt6	0.248656	0.285249	0.243695	0.266688	0.303596	0.436621	786	653	24	0.932384	0.939568	0.55814
Sirt7	0.0986819	0.0703739	0.182083	0.218343	0.201275	0.559256	381	243	14	0.451957	0.34964	0.325581
Sis	0.000203377	0	0	0.0857236	0	0	2	0	0	0.00237248	0	0
Sit1	0.000144894	0.0157185	2.06436e-05	0.0244291	0.420167	0.000887676	5	26	1	0.0059312	0.0374101	0.0232558
Siva1	0.143445	0.184028	0.0488861	0.255115	0.308936	0.3003	474	414	7	0.562278	0.595683	0.162791
Six1	0	0	0	0	0	0	0	0	0	0	0	0
Six2	0.00637003	0.00510962	0.0116097	0.00749991	0.00663774	0.0161038	716	535	31	0.849348	0.769784	0.72093
Six3	0.00147404	0.00138048	0.00259762	0.00339513	0.00319812	0.00558488	366	300	20	0.434164	0.431655	0.465116
Six3os1	5.11463e-05	2.91677e-05	0	0.00187462	0.0016893	0	23	12	0	0.0272835	0.0172662	0
Six4	0.033275	0.019462	0.0112881	0.0373017	0.0226189	0.0127734	752	598	38	0.892052	0.860432	0.883721
Six5	7.92047e-05	1.80552e-05	0.022594	0.0111283	0.0031371	0.48577	6	4	2	0.00711744	0.0057554	0.0465116
Six6	0.00498228	0.00387842	0.00337393	0.00756769	0.00694717	0.0065945	555	388	22	0.658363	0.558273	0.511628
Ska1	0.000553478	0.000804874	0.00111477	0.00253577	0.00375428	0.00399459	184	149	12	0.218268	0.214388	0.27907
Skap1	0.0662572	0.0105541	0.000401689	0.326636	0.183377	0.00345453	171	40	5	0.202847	0.057554	0.116279
Skap2	0.0476007	0.00281741	0.00072405	0.23744	0.163175	0.0155671	169	12	2	0.200474	0.0172662	0.0465116
Ski	0.236187	0.157848	0.141105	0.319079	0.254534	0.505628	624	431	12	0.740214	0.620144	0.27907
Skil	1.49681	0.696836	0.137987	1.49858	0.727179	0.269701	842	666	22	0.998814	0.958273	0.511628
Skint11	0.000416662	0	0	0.0439058	0	0	8	0	0	0.00948992	0	0
Skint3	0.00355922	0.00289944	0.0146321	0.00579233	0.00527517	0.0161328	518	382	39	0.614472	0.54964	0.906977
Skint4	0.178008	0.148318	0.198944	0.178432	0.149393	0.203681	841	690	42	0.997628	0.992806	0.976744
Skint5	1.02859e-05	9.72048e-06	0	0.00433553	0.00675574	0	2	1	0	0.00237248	0.00143885	0
Skint7	0.000518651	0.000356294	0.000806499	0.00249842	0.002381	0.00495421	175	104	7	0.207592	0.14964	0.162791
Skiv2l	0.120026	0.0852157	0.0473817	0.243812	0.214583	0.185219	415	276	11	0.492289	0.397122	0.255814
Skiv2l2	0.649277	0.579067	0.133015	0.705336	0.678671	0.285982	776	593	20	0.920522	0.853237	0.465116
Skor1	2.99609e-06	2.66519e-06	0	0.00252571	0.00185231	0	1	1	0	0.00118624	0.00143885	0
Skp1a	2.25065	2.23952	1.06075	2.25065	2.23952	1.06075	843	695	43	1	1	1
Skp2	0.0587193	0.0445088	6.60211e-05	0.281252	0.271347	0.00141945	176	114	2	0.208778	0.164029	0.0465116
Sla	0.0662202	0.0380075	0.000101656	0.563875	0.447715	0.00437122	99	59	1	0.117438	0.0848921	0.0232558
Sla2	0.0124367	0.00234319	8.5162e-05	0.238275	0.0814258	0.00366197	44	20	1	0.0521945	0.028777	0.0232558
Slain1	0.0757739	0.0640709	0.069578	0.184617	0.174625	0.598371	346	255	5	0.410439	0.366906	0.116279
Slain2	0.072695	0.064207	0.0879195	0.257487	0.249295	0.945135	238	179	4	0.282325	0.257554	0.0930233
Slamf1	0.00508753	1.51945e-06	5.07292e-05	0.268049	0.000352006	0.00218136	16	3	1	0.0189798	0.00431655	0.0232558
Slamf6	7.34154e-05	0	0	0.0309446	0	0	2	0	0	0.00237248	0	0
Slamf7	0.000595425	0.000455152	0.000992008	0.00260074	0.00287573	0.00533204	193	110	8	0.228944	0.158273	0.186047
Slamf8	0.038513	0.0292577	0.057915	0.0387428	0.0295124	0.0622586	838	689	40	0.994069	0.991367	0.930233
Slamf9	2.63459e-05	0.000762795	0	0.0222096	0.530143	0	1	1	0	0.00118624	0.00143885	0
Slbp	0.332881	0.503838	0.224177	0.493179	0.687951	0.688543	569	509	14	0.67497	0.732374	0.325581
Slc10a1	0.126429	0.104385	0.179816	0.126429	0.104385	0.179816	843	695	43	1	1	1
Slc10a2	0.00316634	0.001829	0.000840471	0.00500793	0.00411377	0.00401558	533	309	9	0.632266	0.444604	0.209302
Slc10a3	0.0290388	0.0275062	0.042623	0.278179	0.335382	1.83279	88	57	1	0.104389	0.0820144	0.0232558
Slc10a4	2.04719e-06	0.00508809	0	0.00172578	0.235748	0	1	15	0	0.00118624	0.0215827	0
Slc10a5	0.000563609	0.00071817	0	0.0250065	0.0311955	0	19	16	0	0.0225386	0.0230216	0
Slc10a6	0.000478906	0.000101865	0	0.134573	0.0707961	0	3	1	0	0.00355872	0.00143885	0
Slc10a7	0.0136197	0.0148143	0.0484776	0.17396	0.187199	1.04227	66	55	2	0.0782918	0.0791367	0.0465116
Slc11a1	0.0183722	0.0166363	0.0332873	0.0194326	0.017926	0.0357839	797	645	40	0.945433	0.928058	0.930233
Slc11a2	0.262144	0.265581	0.179216	0.308642	0.321565	0.285418	716	574	27	0.849348	0.825899	0.627907
Slc12a1	0.000370014	8.91621e-05	0	0.0445602	0.0154919	0	7	4	0	0.00830368	0.0057554	0
Slc12a2	0.197873	0.120099	0.199021	0.332285	0.311452	0.611279	502	268	14	0.595492	0.385612	0.325581
Slc12a3	0	7.91801e-05	0	0	0.0183434	0	0	3	0	0	0.00431655	0
Slc12a4	0.00704971	0.000307195	0.137531	0.0781962	0.0112369	0.454912	76	19	13	0.0901542	0.0273381	0.302326
Slc12a5	0.567526	0.478746	0.000761715	0.59803	0.524808	0.00409422	800	634	8	0.948992	0.91223	0.186047
Slc12a6	0.684758	0.788853	0.104267	0.722467	0.831947	0.280218	799	659	16	0.947805	0.948201	0.372093
Slc12a7	0.00137386	0.000120544	0	0.231633	0.0279261	0	5	3	0	0.0059312	0.00431655	0
Slc12a8	0.0495486	0.0422933	0.103632	0.0500233	0.0425381	0.106099	835	691	42	0.99051	0.994245	0.976744
Slc12a9	0.0173399	0.0237162	0.0151205	0.10012	0.129786	0.130036	146	127	5	0.173191	0.182734	0.116279
Slc13a1	0.000255615	0.000286543	0	0.0538708	0.199147	0	4	1	0	0.00474496	0.00143885	0
Slc13a3	7.6733e-05	0.0130252	0.0979393	0.0129372	0.603502	0.701898	5	15	6	0.0059312	0.0215827	0.139535
Slc13a4	0.000247355	1.32415e-06	0	0.0695068	0.000920286	0	3	1	0	0.00355872	0.00143885	0
Slc13a5	0.0445319	0.0012087	0.158786	0.231731	0.0763677	0.4877	162	11	14	0.192171	0.0158273	0.325581
Slc14a1	0.000308779	0.000138346	0.493988	0.00388508	0.00246539	1.18008	67	39	18	0.0794781	0.0561151	0.418605
Slc14a2	0.00140251	0.000215899	0.00901026	0.118231	0.15005	0.387441	10	1	1	0.0118624	0.00143885	0.0232558
Slc15a1	0.0193099	0.0164739	0.0402914	0.0196597	0.0169119	0.0412507	828	677	42	0.982206	0.974101	0.976744
Slc15a2	0.00646851	0.0259988	0.926447	0.165241	0.311537	1.17168	33	58	34	0.0391459	0.0834532	0.790698
Slc15a3	0.000512285	0.000255638	0.000347313	0.00533156	0.00433337	0.00497815	81	41	3	0.0960854	0.0589928	0.0697674
Slc15a4	0.0593267	0.0467668	0.0536145	0.179256	0.181581	0.461085	279	179	5	0.330961	0.257554	0.116279
Slc15a5	0.000875612	0.000214827	0	0.0388495	0.0106646	0	19	14	0	0.0225386	0.0201439	0
Slc16a1	0.0668529	0.0736218	0.181514	0.121721	0.118169	0.251777	463	433	31	0.549229	0.623022	0.72093
Slc16a10	0.508054	0.356691	0.455118	0.508658	0.356691	0.455118	842	695	43	0.998814	1	1
Slc16a11	0.0129482	0.00446323	0	0.0690842	0.0397686	0	158	78	0	0.187426	0.11223	0
Slc16a12	0.00231543	0.00212953	0	0.177446	0.246671	0	11	6	0	0.0130486	0.00863309	0
Slc16a13	0.0266517	0.0129821	0.0434014	0.277375	0.231347	0.933129	81	39	2	0.0960854	0.0561151	0.0465116
Slc16a14	0.0568005	0.0858033	0.00066848	0.217649	0.307388	0.00479077	220	194	6	0.260973	0.279137	0.139535
Slc16a2	0.144095	0.0333979	0.176659	0.362604	0.317966	0.759632	335	73	10	0.39739	0.105036	0.232558
Slc16a3	0.00276605	0.00217801	0	0.0568727	0.126143	0	41	12	0	0.0486358	0.0172662	0
Slc16a4	0.00655672	0.00424551	0.033936	0.081284	0.0894131	0.486416	68	33	3	0.0806643	0.047482	0.0697674
Slc16a5	0.00329967	0.00280108	0.000101656	0.111265	0.176977	0.00437122	25	11	1	0.029656	0.0158273	0.0232558
Slc16a6	0.0370482	0.0254923	0	0.251868	0.213459	0	124	83	0	0.147094	0.119424	0
Slc16a7	0.139727	0.0559954	0.000343605	0.31664	0.279977	0.00369376	372	139	4	0.441281	0.2	0.0930233
Slc16a8	9.47375e-06	7.96391e-06	0	0.00399319	0.00553492	0	2	1	0	0.00237248	0.00143885	0
Slc16a9	0.000961037	0.000279611	0	0.0368252	0.019433	0	22	10	0	0.0260973	0.0143885	0
Slc17a3	0.000257289	1.13717e-06	0	0.0433789	0.000790336	0	5	1	0	0.0059312	0.00143885	0
Slc17a5	0.306222	0.223049	0.108644	0.306586	0.223693	0.111231	842	693	42	0.998814	0.997122	0.976744
Slc17a6	0.442679	0.00099242	0.000353675	0.855914	0.0121006	0.0030416	436	57	5	0.5172	0.0820144	0.116279
Slc17a7	0.388135	0.00238204	0.000387625	0.392324	0.023993	0.00277798	834	69	6	0.989324	0.0992806	0.139535
Slc17a8	0.216646	0.221505	0.179282	0.216903	0.221824	0.179282	842	694	43	0.998814	0.998561	1
Slc17a9	0.0014089	5.66062e-06	0	0.169672	0.00393413	0	7	1	0	0.00830368	0.00143885	0
Slc18a1	0.000413143	0.00242112	0	0.0435349	0.140223	0	8	12	0	0.00948992	0.0172662	0
Slc18a2	0.50929	0.439513	0.168097	0.663572	0.643077	0.516298	647	475	14	0.767497	0.683453	0.325581
Slc18a3	1.8802e-05	0.0391895	0	0.00264168	0.461639	0	6	59	0	0.00711744	0.0848921	0
Slc19a1	0.0811556	0.0474207	0.000410303	0.283876	0.291659	0.00441076	241	113	4	0.285884	0.16259	0.0930233
Slc19a2	0.0884654	0.0948871	0.0553704	0.306899	0.34527	0.595231	243	191	4	0.288256	0.27482	0.0930233
Slc19a3	0.000749263	0.000231517	0.000101656	0.0154056	0.00574658	0.00437122	41	28	1	0.0486358	0.0402878	0.0232558
Slc1a1	0.560513	0.546863	0.00733678	0.597361	0.597594	0.00956004	791	636	33	0.938316	0.915108	0.767442
Slc1a2	2.16565	0.531286	4.65684	2.16565	0.542208	4.65684	843	681	43	1	0.979856	1
Slc1a3	0.0207483	0.0493002	4.50238	0.184114	0.332656	4.50238	95	103	43	0.112693	0.148201	1
Slc1a4	0.118172	0.222676	0.60642	0.326619	0.396821	1.04304	305	390	25	0.361803	0.561151	0.581395
Slc1a5	0.00146963	0.00194603	0	0.176985	0.150277	0	7	9	0	0.00830368	0.0129496	0
Slc1a6	0.00689832	0.0180802	0.00255282	0.0510112	0.0832168	0.0548856	114	151	2	0.135231	0.217266	0.0465116
Slc1a7	0.0331304	0.0292795	0.0675262	0.0333281	0.0296204	0.0675262	838	687	43	0.994069	0.988489	1
Slc20a1	1.04012	0.562049	0.989804	1.08517	0.687718	1.37295	808	568	31	0.958482	0.817266	0.72093
Slc20a2	0.106952	0.0516353	0.290091	0.289905	0.220163	0.779619	311	163	16	0.368921	0.234532	0.372093
Slc22a1	0.00323917	4.04429e-05	0	0.143717	0.0281078	0	19	1	0	0.0225386	0.00143885	0
Slc22a12	0.000557169	0.000261008	0.000571972	0.00443107	0.00307458	0.00351354	106	59	7	0.125741	0.0848921	0.162791
Slc22a13	0.00021037	0.00064996	0	0.0147785	0.0451722	0	12	10	0	0.0142349	0.0143885	0
Slc22a13b	0.00386553	0.0111638	0	0.0775868	0.131505	0	42	59	0	0.0498221	0.0848921	0
Slc22a15	0.0339225	0.0290929	0.0276554	0.0357458	0.0310116	0.0276554	800	652	43	0.948992	0.938129	1
Slc22a17	0.782534	0.775004	0.44893	0.79575	0.787468	0.689428	829	684	28	0.983393	0.984173	0.651163
Slc22a18	0	0.0016687	0	0	0.386582	0	0	3	0	0	0.00431655	0
Slc22a19	2.46347e-05	0.000229504	0	0.00346118	0.0797526	0	6	2	0	0.00711744	0.0028777	0
Slc22a2	2.02182e-06	0	0	0.0017044	0	0	1	0	0	0.00118624	0	0
Slc22a21	0.00179566	0.0149995	0.00562672	0.0890434	0.173744	0.120974	17	60	2	0.0201661	0.0863309	0.0465116
Slc22a23	0.200226	0.199567	0.299984	0.317275	0.342467	0.678912	532	405	19	0.631079	0.582734	0.44186
Slc22a27	3.14454e-05	2.91201e-06	0	0.0132542	0.00202385	0	2	1	0	0.00237248	0.00143885	0
Slc22a3	0.000606083	0.00328197	0	0.046448	0.190081	0	11	12	0	0.0130486	0.0172662	0
Slc22a30	8.53559e-05	0.000189538	0	0.023985	0.131729	0	3	1	0	0.00355872	0.00143885	0
Slc22a4	0.0197969	0.0336032	0.164583	0.135681	0.11228	0.471805	123	208	15	0.145907	0.299281	0.348837
Slc22a5	0.0363957	0.0329823	0.0438401	0.211597	0.187891	0.314187	145	122	6	0.172005	0.17554	0.139535
Slc22a6	0.00013229	0.00011619	5.54702e-05	0.00185868	0.00175549	0.00119261	60	46	2	0.0711744	0.0661871	0.0465116
Slc22a7	0.00123363	0.00069155	0	0.346649	0.160209	0	3	3	0	0.00355872	0.00431655	0
Slc22a8	0.00425134	0.00447615	0.00735589	0.00595328	0.00735443	0.00988447	602	423	32	0.714116	0.608633	0.744186
Slc23a1	0.118982	0.101588	0.191751	0.119123	0.101588	0.191751	842	695	43	0.998814	1	1
Slc23a2	0.614572	0.532797	0.166758	0.687114	0.621298	0.512187	754	596	14	0.894425	0.857554	0.325581
Slc23a3	0.0840624	0.000102534	0.000127644	0.387238	0.00712608	0.00274435	183	10	2	0.217082	0.0143885	0.0465116
Slc24a1	0.00522063	0.00244796	3.90544e-05	0.0814998	0.100078	0.00167934	54	17	1	0.0640569	0.0244604	0.0232558
Slc24a2	1.65981	1.75067	0.0535983	1.66574	1.82416	0.153648	840	667	15	0.996441	0.959712	0.348837
Slc24a3	0.155666	0.39192	0.00877166	0.340848	0.546956	0.0538831	385	498	7	0.456702	0.716547	0.162791
Slc24a4	0.0496105	0.000834122	0	0.196346	0.0644128	0	213	9	0	0.252669	0.0129496	0
Slc24a5	0.944005	0.961365	0.291305	0.948506	0.96414	0.46393	839	693	27	0.995255	0.997122	0.627907
Slc24a6	0.0164087	0.0145853	0.0716587	0.0170352	0.0153355	0.0733648	812	661	42	0.963227	0.951079	0.976744
Slc25a1	0.0401558	0.0436233	0.0257547	0.193436	0.219697	0.22149	175	138	5	0.207592	0.198561	0.116279
Slc25a10	0.0307187	0.0884141	0.0969869	0.200743	0.337625	0.463382	129	182	9	0.153025	0.261871	0.209302
Slc25a11	0.667972	0.800597	0.332998	0.744842	0.858665	0.477297	756	648	30	0.896797	0.932374	0.697674
Slc25a12	1.15633	1.22886	0.358925	1.17021	1.25228	0.551206	833	682	28	0.988138	0.981295	0.651163
Slc25a13	0.00016656	0.0233493	4.89034e-05	0.0156012	0.249658	0.00210285	9	65	1	0.0106762	0.0935252	0.0232558
Slc25a14	0.87264	0.729676	0.0237715	0.941915	0.860993	0.102218	781	589	10	0.926453	0.847482	0.232558
Slc25a15	0.0220449	0.0448513	0.0296651	0.158836	0.273436	0.425199	117	114	3	0.13879	0.164029	0.0697674
Slc25a16	0.142119	0.114217	0.000269314	0.28323	0.29955	0.00386017	423	265	3	0.501779	0.381295	0.0697674
Slc25a17	0.677101	0.762119	0.802045	0.797201	0.896231	1.437	716	591	24	0.849348	0.85036	0.55814
Slc25a18	0.00270122	0.00457931	0.837832	0.0555398	0.122409	1.44107	41	26	25	0.0486358	0.0374101	0.581395
Slc25a19	0.353059	0.452691	0.275675	0.506172	0.625487	0.740876	588	503	16	0.697509	0.723741	0.372093
Slc25a2	0.00825366	0.0122626	0.0331969	0.257697	0.370544	1.42747	27	23	1	0.0320285	0.0330935	0.0232558
Slc25a20	0.0694424	0.0791782	0.0973661	0.356951	0.366859	0.697791	164	150	6	0.194543	0.215827	0.139535
Slc25a21	0.000329887	0.000243378	0.000262037	0.00213919	0.00201367	0.00187793	130	84	6	0.154211	0.120863	0.139535
Slc25a22	0.52387	0.335559	0.00100102	0.57804	0.417945	0.00430438	764	558	10	0.906287	0.802878	0.232558
Slc25a23	0.350904	0.371423	0.0820786	0.387696	0.419057	0.160426	763	616	22	0.905101	0.886331	0.511628
Slc25a24	0.00573268	0.0125562	0.00103286	0.0193306	0.041358	0.00317236	250	211	14	0.29656	0.303597	0.325581
Slc25a25	0.0973721	0.195214	0.0189883	0.251023	0.363737	0.204124	327	373	4	0.3879	0.536691	0.0930233
Slc25a26	0.072346	0.0804221	0.00310918	0.247917	0.292635	0.0267389	246	191	5	0.291815	0.27482	0.116279
Slc25a27	0.310489	0.193504	0.0447955	0.393597	0.291725	0.120388	665	461	16	0.788849	0.663309	0.372093
Slc25a28	0.0544083	0.08715	0.0424398	0.15654	0.199898	0.456228	293	303	4	0.347568	0.435971	0.0930233
Slc25a29	0.0145781	0.0196389	0.0547696	0.126694	0.200721	0.261677	97	68	9	0.115065	0.0978417	0.209302
Slc25a3	0.721949	0.788934	0.790457	0.733257	0.794651	0.894464	830	690	38	0.984579	0.992806	0.883721
Slc25a30	0.0196539	0.0117338	0.00759545	0.262987	0.247121	0.163302	63	33	2	0.0747331	0.047482	0.0465116
Slc25a31	0.00265793	0.0018701	0	0.280079	0.324931	0	8	4	0	0.00948992	0.0057554	0
Slc25a32	0.0326003	0.0244255	0.00473125	0.1963	0.164813	0.101722	140	103	2	0.166074	0.148201	0.0465116
Slc25a33	0.0413816	0.0688525	0.0368046	0.14972	0.197738	0.197824	233	242	8	0.276394	0.348201	0.186047
Slc25a34	9.3983e-05	0.00023997	0.0287093	0.00273199	0.00521184	0.308625	29	32	4	0.0344009	0.0460432	0.0930233
Slc25a35	0.0243163	0.012519	0.127827	0.277009	0.174014	0.687069	74	50	8	0.0877817	0.0719424	0.186047
Slc25a36	0.197335	0.222227	0.333901	0.313875	0.35918	1.02555	530	430	14	0.628707	0.618705	0.325581
Slc25a37	0.18924	0.105314	0.139969	0.335851	0.297534	0.501554	475	246	12	0.563464	0.353957	0.27907
Slc25a38	0.0357395	0.0562204	0.0315967	0.171184	0.235381	0.339665	176	166	4	0.208778	0.238849	0.0930233
Slc25a39	0.0773605	0.121862	0.081152	0.202531	0.26887	0.498505	322	315	7	0.381969	0.453237	0.162791
Slc25a4	2.56824	2.82903	1.90802	2.56824	2.82903	1.90802	843	695	43	1	1	1
Slc25a40	0.107624	0.153769	0.104168	0.357194	0.397284	0.63989	254	269	7	0.301305	0.38705	0.162791
Slc25a41	0.00121687	0.00155589	0	0.11398	0.270336	0	9	4	0	0.0106762	0.0057554	0
Slc25a42	0.334564	0.267379	0.348688	0.334564	0.268151	0.35699	843	693	42	1	0.997122	0.976744
Slc25a43	0.00066349	0.000494527	0	0.0699153	0.0572827	0	8	6	0	0.00948992	0.00863309	0
Slc25a44	0.551547	0.442755	0.253262	0.580467	0.497116	0.544514	801	619	20	0.950178	0.890647	0.465116
Slc25a45	1.30514e-05	0.0011403	0	0.00550118	0.158502	0	2	5	0	0.00237248	0.00719424	0
Slc25a46	0.470537	0.453893	0.138865	0.487301	0.475084	0.199039	814	664	30	0.965599	0.955396	0.697674
Slc25a47	0.00224904	0.00868066	0	0.0947972	0.201102	0	20	30	0	0.0237248	0.0431655	0
Slc25a5	2.39768	2.8566	2.72961	2.39768	2.8566	2.72961	843	695	43	1	1	1
Slc26a1	0.00593194	0.00560931	0.00106968	0.178594	0.229322	0.0153321	28	17	3	0.0332147	0.0244604	0.0697674
Slc26a10	0.0038531	0.00202904	0.00984577	0.0433088	0.0440682	0.423368	75	32	1	0.088968	0.0460432	0.0232558
Slc26a11	0.0231162	0.0177625	0.0119199	0.243587	0.246899	0.102511	80	50	5	0.0948992	0.0719424	0.116279
Slc26a2	0.00928677	0.0054739	0.0164729	0.150553	0.172925	0.708336	52	22	1	0.0616845	0.0316547	0.0232558
Slc26a3	0.00203176	0	0	0.131752	0	0	13	0	0	0.0154211	0	0
Slc26a4	0.0171379	0.00232801	0	0.167991	0.161797	0	86	10	0	0.102017	0.0143885	0
Slc26a5	0.000423335	2.9289e-05	0	0.0713744	0.0203559	0	5	1	0	0.0059312	0.00143885	0
Slc26a6	0.0176955	0.0134626	0.272444	0.257194	0.259903	1.95251	58	36	6	0.0688019	0.0517986	0.139535
Slc26a7	0.000586063	0.000671133	0	0.0988102	0.116609	0	5	4	0	0.0059312	0.0057554	0
Slc26a9	0.000103552	0.000404652	0	0.0872941	0.140616	0	1	2	0	0.00118624	0.0028777	0
Slc27a1	0.0484754	0.0606952	1.07653	0.05219	0.0673852	1.12905	783	626	41	0.928826	0.900719	0.953488
Slc27a2	0.0116262	0.0677694	4.55229e-05	0.0960871	0.14858	0.00195748	102	317	1	0.120996	0.456115	0.0232558
Slc27a3	0.00181316	0.00227809	0	0.0849164	0.131939	0	18	12	0	0.0213523	0.0172662	0
Slc27a4	0.198746	0.17068	0.01537	0.305736	0.299553	0.132182	548	396	5	0.650059	0.569784	0.116279
Slc27a5	0.00135029	0.00291061	0	0.094858	0.224764	0	12	9	0	0.0142349	0.0129496	0
Slc27a6	3.16055e-05	1.70242e-05	0	0.0266434	0.0118318	0	1	1	0	0.00118624	0.00143885	0
Slc28a1	0.00335447	0.0003791	0	0.217525	0.131737	0	13	2	0	0.0154211	0.0028777	0
Slc28a3	0.0422438	0.035638	0.057203	0.0424452	0.036053	0.0599934	839	687	41	0.995255	0.988489	0.953488
Slc29a1	0.085975	0.287079	0.000143156	0.326472	0.52783	0.00205191	222	378	3	0.263345	0.543885	0.0697674
Slc29a2	0.0696792	0.145075	0.0666311	0.29079	0.350094	0.573028	202	288	5	0.23962	0.414388	0.116279
Slc29a3	0.0371099	0.0282086	0.121837	0.0595879	0.0541574	0.275736	525	362	19	0.622776	0.520863	0.44186
Slc29a4	0.00371487	0.0132853	0.00330405	0.156582	0.188434	0.142074	20	49	1	0.0237248	0.0705036	0.0232558
Slc2a1	0.114965	0.118866	0.326043	0.320914	0.386036	0.876239	302	214	16	0.358244	0.307914	0.372093
Slc2a10	0.000196377	0.000671178	0.000760201	0.00209552	0.00790625	0.00653773	79	59	5	0.0937129	0.0848921	0.116279
Slc2a12	0.00250737	0.00272293	0.0109207	0.0587143	0.118277	0.469588	36	16	1	0.0427046	0.0230216	0.0232558
Slc2a13	0.502882	0.778908	0.030283	0.652199	0.860638	0.144685	650	629	9	0.771056	0.905036	0.209302
Slc2a2	0.000871433	0.000280958	0	0.0667835	0.0216962	0	11	9	0	0.0130486	0.0129496	0
Slc2a3	0.777356	0.751155	0.00167695	0.863387	0.867197	0.00554684	759	602	13	0.900356	0.866187	0.302326
Slc2a4	0.0158834	0.0148452	0.0783048	0.01623	0.0153991	0.086336	825	670	39	0.978648	0.964029	0.906977
Slc2a4rg-ps	0.309211	0.195811	0.410651	0.482713	0.440417	0.980998	540	309	18	0.640569	0.444604	0.418605
Slc2a5	0.00272967	0.0100774	3.90544e-05	0.328731	0.368621	0.00167934	7	19	1	0.00830368	0.0273381	0.0232558
Slc2a6	0.255398	0.176406	0.00020262	0.445757	0.414197	0.00290422	483	296	3	0.572954	0.425899	0.0697674
Slc2a8	0.0270497	0.0202221	0.0080114	0.134929	0.121158	0.034449	169	116	10	0.200474	0.166906	0.232558
Slc2a9	0.00107329	0.000353625	0	0.150797	0.0614424	0	6	4	0	0.00711744	0.0057554	0
Slc30a1	0.0700138	0.0430247	0.136965	0.210791	0.202042	0.841355	280	148	7	0.332147	0.21295	0.162791
Slc30a10	0.0206471	0.0151657	0.252846	0.084905	0.0747527	0.604021	205	141	18	0.243179	0.202878	0.418605
Slc30a2	0.0287948	0.00214297	2.06436e-05	0.255516	0.186171	0.000887676	95	8	1	0.112693	0.0115108	0.0232558
Slc30a3	0.439863	0.274789	0.000411104	0.629549	0.488435	0.0035355	589	391	5	0.698695	0.56259	0.116279
Slc30a4	0.380212	0.182549	0.0718174	0.563301	0.42432	0.343128	569	299	9	0.67497	0.430216	0.209302
Slc30a5	0.14184	0.143457	0.0790322	0.317165	0.357356	0.424798	377	279	8	0.447212	0.401439	0.186047
Slc30a6	0.222256	0.236629	0.148858	0.440852	0.522085	0.711211	425	315	9	0.504152	0.453237	0.209302
Slc30a7	0.137264	0.105231	0.220335	0.313586	0.256617	0.592151	369	285	16	0.437722	0.410072	0.372093
Slc30a8	0.000608182	0.00255733	0.00171686	0.00235182	0.0141059	0.00461407	218	126	16	0.2586	0.181295	0.372093
Slc30a9	0.319051	0.319258	0.150058	0.422893	0.432522	0.537708	636	513	12	0.754448	0.738129	0.27907
Slc31a1	0.220406	0.267402	0.32057	0.513267	0.566598	0.765807	362	328	18	0.429419	0.471942	0.418605
Slc31a2	0.0766282	0.0568038	0.00842689	0.196345	0.188893	0.0329415	329	209	11	0.390273	0.300719	0.255814
Slc32a1	0.000155277	0.143582	3.90544e-05	0.0100691	0.158647	0.00167934	13	629	1	0.0154211	0.905036	0.0232558
Slc33a1	0.102893	0.104621	0.121179	0.282536	0.290847	0.868453	307	250	6	0.364176	0.359712	0.139535
Slc34a1	3.57571e-05	0.000842296	0	0.0150716	0.083628	0	2	7	0	0.00237248	0.0100719	0
Slc34a2	0.000108392	0.000106875	9.87453e-05	0.00212499	0.00218465	0.00212302	43	34	2	0.0510083	0.0489209	0.0465116
Slc34a3	2.04719e-06	6.36161e-05	0	0.00172578	0.0442132	0	1	1	0	0.00118624	0.00143885	0
Slc35a1	0.437333	0.340406	0.178872	0.568061	0.483808	0.307659	649	489	25	0.76987	0.703597	0.581395
Slc35a2	0.11448	0.110768	0.190568	0.252634	0.269174	0.630339	382	286	13	0.453144	0.411511	0.302326
Slc35a3	0.0452435	0.0538434	0.0526518	0.138692	0.171657	0.150935	275	218	15	0.326216	0.313669	0.348837
Slc35a4	0.482934	0.459854	0.248233	0.638108	0.650913	0.56179	638	491	19	0.756821	0.706475	0.44186
Slc35a5	0.493708	0.460168	0.485168	0.673456	0.680461	0.907054	618	470	23	0.733096	0.676259	0.534884
Slc35b1	0.662959	0.610793	0.517001	0.746161	0.715854	0.793966	749	593	28	0.888493	0.853237	0.651163
Slc35b2	0.120532	0.0823305	0.103818	0.338695	0.338578	0.637742	300	169	7	0.355872	0.243165	0.162791
Slc35b3	0.154922	0.0771082	0.114262	0.369969	0.354902	0.409438	353	151	12	0.418743	0.217266	0.27907
Slc35b4	0.310635	0.323237	0.213694	0.508477	0.549265	0.61259	515	409	15	0.610913	0.588489	0.348837
Slc35c1	0.0859507	0.0555497	0.112191	0.299407	0.283876	0.603025	242	136	8	0.28707	0.195683	0.186047
Slc35c2	0.181809	0.264464	0.0497832	0.373817	0.478653	0.356779	410	384	6	0.486358	0.552518	0.139535
Slc35d1	0.118584	0.0920895	0.308456	0.168011	0.162442	0.663179	595	394	20	0.705813	0.566906	0.465116
Slc35d2	0.117593	0.114594	0.137285	0.118436	0.116949	0.143982	837	681	41	0.992883	0.979856	0.953488
Slc35d3	0.00110283	0.000917515	0	0.185937	0.0637673	0	5	10	0	0.0059312	0.0143885	0
Slc35e1	0.221073	0.182004	0.20759	0.221599	0.182793	0.20759	841	692	43	0.997628	0.995683	1
Slc35e2	0.669864	0.761684	0.771747	0.669864	0.761684	0.771747	843	695	43	1	1	1
Slc35e3	0.146619	0.218966	0.0299554	0.239999	0.302547	0.16101	515	503	8	0.610913	0.723741	0.186047
Slc35e4	0.0364513	0.035055	0.157156	0.160882	0.203027	0.67577	191	120	10	0.226572	0.172662	0.232558
Slc35f1	0.173667	0.217084	0.0461994	0.212792	0.264227	0.116857	688	571	17	0.816133	0.821583	0.395349
Slc35f2	0.0104472	0.0213691	4.02758e-05	0.195711	0.479082	0.00173186	45	31	1	0.0533808	0.0446043	0.0232558
Slc35f3	0.114554	0.148342	0.00136812	0.18571	0.267093	0.00490244	520	386	12	0.616845	0.555396	0.27907
Slc35f4	0.0665434	0.0587249	0.0145563	0.208536	0.256691	0.312959	269	159	2	0.319098	0.228777	0.0465116
Slc35f5	0.105309	0.0694797	0.150854	0.325184	0.307569	0.648671	273	157	10	0.323843	0.225899	0.232558
Slc36a1	0.131386	0.111941	0.00202292	0.211371	0.192572	0.00669119	524	404	13	0.62159	0.581295	0.302326
Slc36a2	3.44165e-05	0	0	0.0290131	0	0	1	0	0	0.00118624	0	0
Slc36a4	0.0590241	0.0839476	0	0.239218	0.302298	0	208	193	0	0.246738	0.277698	0
Slc37a1	0.0349181	0.0208054	4.02758e-05	0.235488	0.219087	0.00173186	125	66	1	0.14828	0.094964	0.0232558
Slc37a2	0.00248816	0.0039815	0.000941104	0.0806738	0.138357	0.0202337	26	20	2	0.0308422	0.028777	0.0465116
Slc37a3	0.382053	0.308299	0.0261978	0.564047	0.505349	0.11265	571	424	10	0.677343	0.610072	0.232558
Slc37a4	0.212616	0.205046	0.145362	0.496496	0.539798	0.781322	361	264	8	0.428233	0.379856	0.186047
Slc38a1	0.647465	1.24716	0.00115838	0.705184	1.28985	0.00452821	774	672	11	0.918149	0.966906	0.255814
Slc38a10	0.0456362	0.0397047	0.0394462	0.128238	0.124863	0.212023	300	221	8	0.355872	0.317986	0.186047
Slc38a11	2.14257e-06	1.2755e-05	0	0.00180618	0.0088647	0	1	1	0	0.00118624	0.00143885	0
Slc38a2	1.03861	1.31869	0.254551	1.10271	1.39285	0.45607	794	658	24	0.941874	0.946763	0.55814
Slc38a3	0.00221417	0.00372267	1.38149	0.0777727	0.172484	1.44888	24	15	41	0.0284698	0.0215827	0.953488
Slc38a4	0.02583	0.00450403	0	0.272184	0.260858	0	80	12	0	0.0948992	0.0172662	0
Slc38a5	1.70331e-05	7.92749e-06	0	0.0143589	0.0027548	0	1	2	0	0.00118624	0.0028777	0
Slc38a6	0.0883275	0.0766003	0.223076	0.0885375	0.0769323	0.228387	841	692	42	0.997628	0.995683	0.976744
Slc38a7	0.0600101	0.0544918	0.00314892	0.185987	0.169071	0.135404	272	224	1	0.322657	0.322302	0.0232558
Slc38a8	0.000335301	0.000248725	8.40193e-05	0.00209377	0.00246948	0.00180641	135	70	2	0.160142	0.100719	0.0465116
Slc38a9	0.224681	0.275821	0.173338	0.361461	0.41673	0.677596	524	460	11	0.62159	0.661871	0.255814
Slc39a1	0.459531	0.394972	0.92281	0.46449	0.396685	0.944781	834	692	42	0.989324	0.995683	0.976744
Slc39a10	1.43675	0.564756	0.19092	1.45575	0.677902	0.432082	832	579	19	0.986951	0.833094	0.44186
Slc39a11	0.0197213	0.0185793	0.0614444	0.237501	0.184466	0.880703	70	70	3	0.0830368	0.100719	0.0697674
Slc39a12	0.00185052	0.0022313	2.03282	0.045882	0.0674242	2.08122	34	23	42	0.0403321	0.0330935	0.976744
Slc39a13	0.0445729	0.0751827	0.0389008	0.189773	0.20653	0.334547	198	253	5	0.234875	0.364029	0.116279
Slc39a14	0.0571204	0.0739723	0.102616	0.0631094	0.0849765	0.147082	763	605	30	0.905101	0.870504	0.697674
Slc39a2	0.0515391	0.0224024	0.0433566	0.252601	0.228966	0.621445	172	68	3	0.204033	0.0978417	0.0697674
Slc39a3	0.0772191	0.0491289	0.0389241	0.199069	0.178768	0.418435	327	191	4	0.3879	0.27482	0.0930233
Slc39a5	1.71578e-05	0.00077195	5.06628e-05	0.001808	0.0447088	0.0021785	8	12	1	0.00948992	0.0172662	0.0232558
Slc39a6	0.124855	0.337365	0.0606913	0.347369	0.551692	0.28997	303	425	9	0.359431	0.611511	0.209302
Slc39a7	0.278495	0.298034	0.203322	0.433158	0.462353	0.672527	542	448	13	0.642942	0.644604	0.302326
Slc39a8	0.00412655	0.00682799	0.00292237	0.00577854	0.0118636	0.00523591	602	400	24	0.714116	0.57554	0.55814
Slc39a9	0.253574	0.215239	0.129781	0.294846	0.264295	0.155017	725	566	36	0.860024	0.814388	0.837209
Slc3a1	0.00478499	0.00196997	0.000101656	0.126054	0.0977949	0.00437122	32	14	1	0.0379597	0.0201439	0.0232558
Slc3a2	0.371554	0.464381	1.27919	0.371995	0.464381	1.27919	842	695	43	0.998814	1	1
Slc40a1	0.017532	0.0387485	0.000106837	0.301622	0.401943	0.00459401	49	67	1	0.0581257	0.0964029	0.0232558
Slc41a1	0.0469036	0.0802189	0.325807	0.224658	0.333845	0.700486	176	167	20	0.208778	0.240288	0.465116
Slc41a2	0.179979	0.170493	0.000783493	0.413412	0.450542	0.00481289	367	263	7	0.43535	0.378417	0.162791
Slc41a3	0.0129969	0.0193304	0.0256609	0.0553353	0.102555	0.137927	198	131	8	0.234875	0.188489	0.186047
Slc43a1	0.00162606	0.000590583	0	0.342693	0.410455	0	4	1	0	0.00474496	0.00143885	0
Slc43a2	0.122382	0.100489	0.0759783	0.142892	0.122312	0.0933447	722	571	35	0.856465	0.821583	0.813953
Slc43a3	0.000678234	0.000174368	0.000740856	0.00484535	0.00212607	0.00455097	118	57	7	0.139976	0.0820144	0.162791
Slc44a1	0.0255037	0.0372972	0.0598283	0.106963	0.180011	0.428769	201	144	6	0.238434	0.207194	0.139535
Slc44a2	0.0715292	0.129722	0.270103	0.214588	0.320844	0.967868	281	281	12	0.333333	0.404317	0.27907
Slc44a3	1.82678e-05	0.000980941	0.00819802	0.00128331	0.227251	0.176258	12	3	2	0.0142349	0.00431655	0.0465116
Slc44a4	0.00636903	3.63264e-05	0	0.223712	0.0252468	0	24	1	0	0.0284698	0.00143885	0
Slc44a5	0.00785331	0.0828116	0	0.101851	0.270207	0	65	213	0	0.0771056	0.306475	0
Slc45a1	0.184005	0.238507	0.000106442	0.309612	0.377591	0.00152567	501	439	3	0.594306	0.631655	0.0697674
Slc45a2	0	0.00274014	0	0	0.317399	0	0	6	0	0	0.00863309	0
Slc45a3	2.31164e-06	1.09651e-05	0	0.00194871	0.00381036	0	1	2	0	0.00118624	0.0028777	0
Slc45a4	0.0335728	0.036803	0.0473903	0.179126	0.218616	0.509446	158	117	4	0.187426	0.168345	0.0930233
Slc46a1	0.0550308	0.10853	0.280291	0.157792	0.295797	0.547842	294	255	22	0.348754	0.366906	0.511628
Slc46a2	0.000447929	0.000171188	0	0.0539434	0.0297438	0	7	4	0	0.00830368	0.0057554	0
Slc46a3	0.0241518	0.0445696	0.112462	0.245301	0.348044	0.967172	83	89	5	0.0984579	0.128058	0.116279
Slc47a1	0.000837463	7.41858e-05	3.82739e-05	0.0100854	0.0018414	0.00164578	70	28	1	0.0830368	0.0402878	0.0232558
Slc47a2	0	4.27895e-06	0	0	0.00148694	0	0	2	0	0	0.0028777	0
Slc48a1	0.227276	0.196392	0.458289	0.321466	0.318164	0.757939	596	429	26	0.706999	0.617266	0.604651
Slc4a1	2.14718e-05	9.60767e-06	0.000129745	0.00181007	0.00133547	0.00557903	10	5	1	0.0118624	0.00719424	0.0232558
Slc4a10	1.75249	1.10433	0.00586456	1.75875	1.12373	0.015761	840	683	16	0.996441	0.982734	0.372093
Slc4a11	0.0167035	0.00333622	9.49063e-05	0.361052	0.231867	0.00204049	39	10	2	0.0462633	0.0143885	0.0465116
Slc4a1ap	0.0978837	0.0802314	0.00800523	0.223621	0.19986	0.0860563	369	279	4	0.437722	0.401439	0.0930233
Slc4a2	0.0126591	0.0134144	0.000703697	0.135084	0.145672	0.0151295	79	64	2	0.0937129	0.0920863	0.0465116
Slc4a3	0.185151	0.221226	0.0806224	0.269572	0.300297	0.231117	579	512	15	0.686833	0.736691	0.348837
Slc4a4	0.0724627	0.247402	1.4974	0.177576	0.401738	1.83966	344	428	35	0.408066	0.615827	0.813953
Slc4a5	0.000720057	0.000475408	0	0.151752	0.0413011	0	4	8	0	0.00474496	0.0115108	0
Slc4a7	0.135143	0.316353	0.104752	0.27923	0.475898	0.346486	408	462	13	0.483986	0.664748	0.302326
Slc4a8	0.183544	0.206427	0.0209509	0.255326	0.282414	0.0529935	606	508	17	0.718861	0.730935	0.395349
Slc4a9	0.000123888	0.000763345	0	0.0130547	0.0663156	0	8	8	0	0.00948992	0.0115108	0
Slc50a1	0.338009	0.19445	0.152392	0.480509	0.35752	0.936124	593	378	7	0.70344	0.543885	0.162791
Slc52a2	0.051307	0.0358983	0.0494981	0.10786	0.0875416	0.141895	401	285	15	0.475682	0.410072	0.348837
Slc52a3	4.12717e-06	4.48822e-06	0	0.0017396	0.00155966	0	2	2	0	0.00237248	0.0028777	0
Slc5a1	2.38212e-06	0.00146876	0	0.00200813	0.255196	0	1	4	0	0.00118624	0.0057554	0
Slc5a10	0	9.2389e-05	0	0	0.0321052	0	0	2	0	0	0.0028777	0
Slc5a11	6.02687e-05	0.0035764	0	0.00725808	0.24856	0	7	10	0	0.00830368	0.0143885	0
Slc5a12	0.0163182	0.00910528	0.0225933	0.0185394	0.0109864	0.0285739	742	576	34	0.88019	0.828777	0.790698
Slc5a2	0.000273799	9.98125e-05	0	0.0461625	0.0138739	0	5	5	0	0.0059312	0.00719424	0
Slc5a3	0.559191	0.896936	0.153246	0.663007	0.96497	0.274565	711	646	24	0.843416	0.929496	0.55814
Slc5a4b	0.000109194	0.00024555	0	0.0306836	0.0568858	0	3	3	0	0.00355872	0.00431655	0
Slc5a5	0.183659	0.164659	0.00101917	0.377621	0.414632	0.0062606	410	276	7	0.486358	0.397122	0.162791
Slc5a6	0.11196	0.293577	0.203724	0.350862	0.554447	0.973349	269	368	9	0.319098	0.529496	0.209302
Slc5a7	4.91948e-05	0.125592	0.000128841	0.00230396	0.765673	0.00277008	18	114	2	0.0213523	0.164029	0.0465116
Slc5a8	0.00120705	0.00103985	3.43302e-05	0.0290726	0.0314215	0.0014762	35	23	1	0.0415184	0.0330935	0.0232558
Slc5a9	0.000161067	0.00036819	7.62116e-05	0.0027156	0.00355406	0.00163855	50	72	2	0.059312	0.103597	0.0465116
Slc6a1	0.0165187	3.07107	3.22783	0.0513849	3.07107	3.22783	271	695	43	0.321471	1	1
Slc6a11	0.0157803	0.0170506	0.431569	0.11468	0.12092	0.598628	116	98	31	0.137604	0.141007	0.72093
Slc6a12	2.08106e-05	0	0	0.0175433	0	0	1	0	0	0.00118624	0	0
Slc6a13	0.000902699	1.17212e-06	0	0.0845528	0.000814626	0	9	1	0	0.0106762	0.00143885	0
Slc6a15	0.474053	0.499986	0.000859211	0.65192	0.682692	0.00307884	613	509	12	0.727165	0.732374	0.27907
Slc6a17	0.614266	0.561803	0.00269065	0.623136	0.593394	0.00642767	831	658	18	0.985765	0.946763	0.418605
Slc6a18	0.115957	0.0989096	0.127179	0.116371	0.0996263	0.127179	840	690	43	0.996441	0.992806	1
Slc6a19	0	0.00166769	0	0	0.579522	0	0	2	0	0	0.0028777	0
Slc6a2	0.00446651	0.00338254	0.00573184	0.00627545	0.00557077	0.00821563	600	422	30	0.711744	0.607194	0.697674
Slc6a20a	0.000207165	0.00071368	0	0.0194045	0.0496008	0	9	10	0	0.0106762	0.0143885	0
Slc6a20b	0.0217452	0.0253167	0.002771	0.0552145	0.0684636	0.00518057	332	257	23	0.393832	0.369784	0.534884
Slc6a3	2.98302e-06	0.000455643	0	0.00125734	0.105557	0	2	3	0	0.00237248	0.00431655	0
Slc6a5	4.61879e-06	1.65006e-05	0	0.00389364	0.0114679	0	1	1	0	0.00118624	0.00143885	0
Slc6a6	0.286112	0.268185	0.0295022	0.309221	0.29966	0.0453069	780	622	28	0.925267	0.894964	0.651163
Slc6a7	0.156254	0.107204	0.00019544	0.276727	0.237284	0.00210098	476	314	4	0.56465	0.451799	0.0930233
Slc6a8	0.181128	0.211255	0.00128841	0.289187	0.324828	0.00426166	528	452	13	0.626335	0.65036	0.302326
Slc6a9	0.047125	0.115127	0.00553908	0.190992	0.271231	0.0396968	208	295	6	0.246738	0.42446	0.139535
Slc7a1	0.107832	0.193727	0.00138965	0.168026	0.266615	0.003515	541	505	17	0.641756	0.726619	0.395349
Slc7a10	0.0129237	0.0111582	0.626718	0.0339399	0.0302927	0.792614	321	256	34	0.380783	0.368345	0.790698
Slc7a11	0.116542	0.162416	1.45834	0.117658	0.16265	1.56772	835	694	40	0.99051	0.998561	0.930233
Slc7a12	4.07281e-05	1.90135e-05	0	0.0114446	0.0132144	0	3	1	0	0.00355872	0.00143885	0
Slc7a13	0.00127503	0.00157725	0.000925707	0.00319895	0.00364183	0.00361867	336	301	11	0.398577	0.433094	0.255814
Slc7a14	0.941269	1.15249	0.945225	0.941269	1.15249	0.945225	843	695	43	1	1	1
Slc7a15	0.000731307	0.000813923	8.64488e-05	0.0220176	0.0257126	0.00185865	28	22	2	0.0332147	0.0316547	0.0465116
Slc7a2	0.0154671	0.0168128	0.34781	0.0161172	0.0182007	0.373895	809	642	40	0.959668	0.923741	0.930233
Slc7a3	0.118615	0.430055	0.035731	0.366272	0.799166	0.307287	273	374	5	0.323843	0.538129	0.116279
Slc7a4	0.93233	0.396572	0.041959	1.00377	0.597869	0.164021	783	461	11	0.928826	0.663309	0.255814
Slc7a5	0.0749762	0.194719	0.0608069	0.198135	0.329269	0.373528	319	411	7	0.37841	0.591367	0.162791
Slc7a6	0.109667	0.119999	0.0202189	0.237049	0.266451	0.869411	390	313	1	0.462633	0.45036	0.0232558
Slc7a6os	0.0513565	0.0366779	0.00999916	0.105594	0.0867045	0.107491	410	294	4	0.486358	0.423022	0.0930233
Slc7a7	0.00110988	0.00373584	0.00939232	0.0406794	0.12982	0.201935	23	20	2	0.0272835	0.028777	0.0465116
Slc7a8	0.384555	0.243871	0.00232036	0.416684	0.315625	0.00623596	778	537	16	0.922894	0.772662	0.372093
Slc7a9	1.77315e-05	1.95233e-05	4.00328e-05	0.00149477	0.00193839	0.00172141	10	7	1	0.0118624	0.0100719	0.0232558
Slc8a1	1.27774	0.796221	0.00239364	1.31358	0.898333	0.00735191	820	616	14	0.972716	0.886331	0.325581
Slc8a2	0.0950338	0.0147535	0.000197233	0.122124	0.0801068	0.00282701	656	128	3	0.778173	0.184173	0.0697674
Slc8a3	0.0526539	0.135181	0.000881581	0.128659	0.241519	0.00344618	345	389	11	0.409253	0.559712	0.255814
Slc9a1	0.0699915	0.0651443	0.0783177	0.196676	0.215597	0.841915	300	210	4	0.355872	0.302158	0.0930233
Slc9a2	0.000703416	0.001798	0	0.09883	0.138845	0	6	9	0	0.00711744	0.0129496	0
Slc9a3	0.000198053	0.000265953	0	0.0238513	0.0369675	0	7	5	0	0.00830368	0.00719424	0
Slc9a3r1	0.000373988	0.000227931	0.630688	0.0157636	0.013201	0.774845	20	12	35	0.0237248	0.0172662	0.813953
Slc9a3r2	0.0360981	0.0866331	0.000154055	0.230536	0.224664	0.00331218	132	268	2	0.156584	0.385612	0.0465116
Slc9a4	0.00352501	0.0020844	0	0.424512	0.482886	0	7	3	0	0.00830368	0.00431655	0
Slc9a5	0.0615536	0.0119247	0	0.192898	0.106252	0	269	78	0	0.319098	0.11223	0
Slc9a6	0.234205	0.356021	0.150344	0.378228	0.484216	0.430986	522	511	15	0.619217	0.735252	0.348837
Slc9a7	0.0160303	0.0332612	5.5209e-05	0.104756	0.151088	0.00237399	129	153	1	0.153025	0.220144	0.0232558
Slc9a8	0.0742155	0.0827518	0.0746335	0.20379	0.224658	0.401155	307	256	8	0.364176	0.368345	0.186047
Slc9a9	0.130885	0.0600168	0.155677	0.35364	0.272625	0.74379	312	153	9	0.370107	0.220144	0.209302
Slco1a1	0.00010357	7.30232e-05	0.000171566	0.0017462	0.00169171	0.00368866	50	30	2	0.059312	0.0431655	0.0465116
Slco1a4	0.000234754	0.00336973	4.87912e-05	0.0179907	0.234196	0.00209802	11	10	1	0.0130486	0.0143885	0.0232558
Slco1a5	3.18806e-05	0	0	0.0134377	0	0	2	0	0	0.00237248	0	0
Slco1b2	0.000144248	4.32849e-06	0.196893	0.0173715	0.00150415	0.769674	7	2	11	0.00830368	0.0028777	0.255814
Slco1c1	0.00529263	0.0071543	3.14301	0.0811217	0.134385	3.14301	55	37	43	0.0652432	0.0532374	1
Slco2a1	0.00153466	0.00392767	0.000244053	0.0129372	0.0535242	0.00262357	100	51	4	0.118624	0.0733813	0.0930233
Slco2b1	0.00102032	0.00213344	0.000101656	0.107516	0.123562	0.00437122	8	12	1	0.00948992	0.0172662	0.0232558
Slco3a1	0.113597	0.147971	0.000127644	0.270515	0.319379	0.00274435	354	322	2	0.419929	0.463309	0.0465116
Slco4a1	0.00922302	0.00245398	0	0.222143	0.284252	0	35	6	0	0.0415184	0.00863309	0
Slco4c1	0.0243652	0.0191479	0	0.216209	0.266156	0	95	50	0	0.112693	0.0719424	0
Slco5a1	0.0113561	0.0107463	0.00140613	0.0227932	0.0259328	0.00431882	420	288	14	0.498221	0.414388	0.325581
Slco6b1	0.000531139	0.000135788	0	0.0203523	0.00555133	0	22	17	0	0.0260973	0.0244604	0
Slco6c1	0.000468201	0.000585041	0	0.0493367	0.135535	0	8	3	0	0.00948992	0.00431655	0
Slco6d1	4.84246e-05	4.10299e-05	0	0.00680365	0.00950527	0	6	3	0	0.00711744	0.00431655	0
Slfn10-ps	0.00278413	0.00209343	0.00421805	0.00453969	0.00397522	0.00671764	517	366	27	0.613286	0.526619	0.627907
Slfn14-ps	0.000378273	1.68007e-05	0	0.00937894	0.00194608	0	34	6	0	0.0403321	0.00863309	0
Slfn2	0.00487601	0.000764198	0.000460766	0.019298	0.00314271	0.00283042	213	169	7	0.252669	0.243165	0.162791
Slfn3	7.99347e-05	3.23401e-05	0	0.0336925	0.0112382	0	2	2	0	0.00237248	0.0028777	0
Slfn4	0.00326923	0.00253667	0.00568069	0.00629214	0.00667798	0.0203558	438	264	12	0.519573	0.379856	0.27907
Slfn5	0.247823	0.228599	0.470809	0.247823	0.228599	0.470809	843	695	43	1	1	1
Slfn8	0.07455	0.0677862	0.101644	0.0751743	0.0682774	0.104064	836	690	42	0.991696	0.992806	0.976744
Slfn9	0.29016	0.245374	0.36889	0.290504	0.246082	0.377673	842	693	42	0.998814	0.997122	0.976744
Slfnl1	0.000130623	3.19432e-05	0	0.0367051	0.0222005	0	3	1	0	0.00355872	0.00143885	0
Slit1	0.0115983	0.0015299	0.000260295	0.0506599	0.013291	0.00279817	193	80	4	0.228944	0.115108	0.0930233
Slit2	0.110313	0.169778	7.53381e-05	0.297104	0.443593	0.00161977	313	266	2	0.371293	0.382734	0.0465116
Slit3	0.0639083	0.0100306	4.89034e-05	0.149652	0.0981871	0.00210285	360	71	1	0.427046	0.102158	0.0232558
Slitrk1	0.510639	0.175427	0.000754458	0.626592	0.448242	0.00463453	687	272	7	0.814947	0.391367	0.162791
Slitrk2	0.612223	0.686518	1.55647	0.726907	0.848985	1.55647	710	562	43	0.84223	0.808633	1
Slitrk3	0.244158	0.32088	0.000106261	0.363649	0.455125	0.00228461	566	490	2	0.671412	0.705036	0.0465116
Slitrk4	0.587532	0.52179	0.000776892	0.710602	0.681661	0.00371182	697	532	9	0.826809	0.765468	0.209302
Slitrk5	0.185488	0.155881	0.000349763	0.25803	0.27637	0.00300796	606	392	5	0.718861	0.564029	0.116279
Slitrk6	6.77768e-05	0.00194046	0	0.00476132	0.0899078	0	12	15	0	0.0142349	0.0215827	0
Slk	0.226391	0.138638	0.0711792	0.369144	0.307839	0.510118	517	313	6	0.613286	0.45036	0.139535
Slmap	0.353635	0.222475	0.0471445	0.449645	0.312996	0.112623	663	494	18	0.786477	0.710791	0.418605
Slmo1	0.331779	0.288611	0.359182	0.354936	0.310503	0.396021	788	646	39	0.934757	0.929496	0.906977
Slmo2	0.387227	0.398277	0.439175	0.520626	0.579085	1.11085	627	478	17	0.743772	0.68777	0.395349
Sln	0.000512025	0.00602528	5.15855e-05	0.107909	0.380688	0.00221817	4	11	1	0.00474496	0.0158273	0.0232558
Sltm	0.461384	0.453732	0.417506	0.496106	0.506984	0.748032	784	622	24	0.930012	0.894964	0.55814
Slu7	0.645765	0.656454	0.244633	0.739647	0.804648	0.584401	736	567	18	0.873072	0.815827	0.418605
Slx	4.08321e-05	2.35261e-05	9.74671e-05	0.00382461	0.00272511	0.00419109	9	6	1	0.0106762	0.00863309	0.0232558
Slx1b	0.21351	0.212859	0.391112	0.21351	0.212859	0.391112	843	695	43	1	1	1
Slx4	0.0874953	0.0772453	0.00351287	0.211343	0.278163	0.0302107	349	193	5	0.413998	0.277698	0.116279
Sly	0.000115713	0.000143043	0	0.00650306	0.00497076	0	15	20	0	0.0177936	0.028777	0
Smad1	0.0662744	0.0984229	0.0704717	0.119634	0.156531	0.303028	467	437	10	0.553974	0.628777	0.232558
Smad2	0.36806	0.261446	0.142063	0.370256	0.26604	0.152718	838	683	40	0.994069	0.982734	0.930233
Smad3	0.228554	0.016397	0.00447286	0.463152	0.180887	0.0384666	416	63	5	0.493476	0.0906475	0.116279
Smad4	0.122209	0.0862704	0.0671931	0.303006	0.296821	0.412758	340	202	7	0.403321	0.290647	0.162791
Smad5	0.0480919	0.114142	0.204154	0.259881	0.340467	0.798057	156	233	11	0.185053	0.335252	0.255814
Smad6	0.000138506	0.000295013	0	0.0233521	0.205034	0	5	1	0	0.0059312	0.00143885	0
Smad7	0.0443545	0.0218825	0.000106837	0.155795	0.153619	0.00459401	240	99	1	0.284698	0.142446	0.0232558
Smad9	0.0137193	0.0590783	0.00778131	0.0185639	0.0877338	0.0123925	623	468	27	0.739027	0.673381	0.627907
Smagp	2.99886e-05	2.37979e-05	0	0.0252804	0.0165395	0	1	1	0	0.00118624	0.00143885	0
Smap1	0.438584	0.340549	0.06947	0.53896	0.469607	0.229785	686	504	13	0.81376	0.72518	0.302326
Smap2	0.434172	0.357484	0.0687588	0.491945	0.446053	0.295663	744	557	10	0.882562	0.801439	0.232558
Smarca1	0.296531	0.309427	0.000586852	0.42804	0.463473	0.00280385	584	464	9	0.692764	0.667626	0.209302
Smarca2	0.953801	0.837035	0.319577	0.972254	0.864397	0.371401	827	673	37	0.98102	0.968345	0.860465
Smarca4	0.305205	0.253076	0.0970406	0.35834	0.328762	0.231819	718	535	18	0.85172	0.769784	0.418605
Smarca5	0.472067	0.387995	0.0968233	0.526392	0.470604	0.378491	756	573	11	0.896797	0.82446	0.255814
Smarca5-ps	0.00122349	0.0014511	9.53052e-05	0.00874066	0.0120061	0.00204906	118	84	2	0.139976	0.120863	0.0465116
Smarcad1	0.143193	0.1103	0.0798816	0.24337	0.25468	0.343491	496	301	10	0.588375	0.433094	0.232558
Smarcal1	0.218845	0.309326	0.0482119	0.402808	0.482022	0.259139	458	446	8	0.543298	0.641727	0.186047
Smarcb1	0.759012	0.759677	0.683811	0.822426	0.840726	0.980129	778	628	30	0.922894	0.903597	0.697674
Smarcc1	0.247655	0.123922	0.143019	0.25585	0.145976	0.236531	816	590	26	0.967972	0.848921	0.604651
Smarcc2	0.35373	0.398883	0.286995	0.403511	0.436573	0.617039	739	635	20	0.876631	0.913669	0.465116
Smarcd1	0.335646	0.263892	0.0811425	0.379798	0.332256	0.317194	745	552	11	0.883749	0.794245	0.255814
Smarcd2	0.0141626	0.0115545	0.0794074	0.124365	0.113104	0.682904	96	71	5	0.113879	0.102158	0.116279
Smarcd3	0.0303564	0.0496845	0.0438495	0.0833565	0.125566	0.125702	307	275	15	0.364176	0.395683	0.348837
Smarce1	0.424268	0.339061	0.156607	0.496058	0.42923	0.448941	721	549	15	0.855279	0.789928	0.348837
Smc1a	0.667493	0.634136	0.339096	0.742344	0.72847	0.633962	758	605	23	0.89917	0.870504	0.534884
Smc1b	0.00271859	0.00503152	0	0.0818489	0.139876	0	28	25	0	0.0332147	0.0359712	0
Smc2	0.116209	0.150373	0.113971	0.328738	0.437277	0.81679	298	239	6	0.353499	0.343885	0.139535
Smc3	0.435133	0.358795	0.304509	0.497042	0.460078	0.872927	738	542	15	0.875445	0.779856	0.348837
Smc4	0.0338295	0.0208496	0.090836	0.243746	0.258758	0.433994	117	56	9	0.13879	0.0805755	0.209302
Smc5	0.284164	0.214392	0.181981	0.413018	0.37344	0.601936	580	399	13	0.688019	0.574101	0.302326
Smc6	0.330825	0.304078	0.27696	0.394463	0.389916	0.567108	707	542	21	0.838671	0.779856	0.488372
Smchd1	0.272154	0.158267	0.126461	0.397618	0.284963	0.286202	577	386	19	0.68446	0.555396	0.44186
Smcr7	0.222193	0.253499	0.256537	0.339328	0.359555	0.580584	552	490	19	0.654804	0.705036	0.44186
Smcr7l	0.671579	0.702863	0.48016	0.818123	0.884945	1.14705	692	552	18	0.820878	0.794245	0.418605
Smcr8	0.0873514	0.0969033	0.00558541	0.239082	0.258038	0.0800576	308	261	3	0.365362	0.37554	0.0697674
Smek1	0.307994	0.296215	0.341375	0.348509	0.357412	0.543671	745	576	27	0.883749	0.828777	0.627907
Smek2	0.341146	0.30693	0.14029	0.448653	0.423247	0.37703	641	504	16	0.76038	0.72518	0.372093
Smg1	0.689522	0.609452	0.481754	0.691984	0.619253	0.739837	840	684	28	0.996441	0.984173	0.651163
Smg5	0.0835884	0.0669842	0.097024	0.134219	0.133776	0.347669	525	348	12	0.622776	0.500719	0.27907
Smg6	0.134885	0.0992145	0.0634525	0.237883	0.21348	0.454743	478	323	6	0.567023	0.464748	0.139535
Smg7	1.02061	0.934844	0.601888	1.02304	0.940255	0.808788	841	691	32	0.997628	0.994245	0.744186
Smgc	5.39556e-06	0.000143051	0	0.00454846	0.0248551	0	1	4	0	0.00118624	0.0057554	0
Smn1	0.280308	0.240751	0.168027	0.281644	0.24391	0.172028	839	686	42	0.995255	0.98705	0.976744
Smndc1	0.111758	0.106907	0.0726605	0.222197	0.229321	0.284037	424	324	11	0.502966	0.466187	0.255814
Smo	0.000916229	0.000416794	0.0798824	0.00349494	0.00273276	0.312268	221	106	11	0.262159	0.152518	0.255814
Smoc1	0.00181092	0.0140497	0.0684055	0.101773	0.278986	0.588287	15	35	5	0.0177936	0.0503597	0.116279
Smoc2	0.0341528	0.000702537	0	0.296813	0.162754	0	97	3	0	0.115065	0.00431655	0
Smok2a	0.00015716	9.93606e-05	0	0.0189265	0.0115093	0	7	6	0	0.00830368	0.00863309	0
Smok2b	8.87298e-06	2.80855e-05	0	0.00186998	0.00325324	0	4	6	0	0.00474496	0.00863309	0
Smok3a	0.00171931	0.00189286	0	0.0517635	0.065777	0	28	20	0	0.0332147	0.028777	0
Smok3b	0.000211419	0.000122068	0	0.0021473	0.00188527	0	83	45	0	0.0984579	0.0647482	0
Smok4a	0.0140442	0.0191662	3.66834e-05	0.151785	0.211437	0.00157738	78	63	1	0.0925267	0.0906475	0.0232558
Smox	0.0321105	0.0308331	0.460069	0.194742	0.172815	0.791319	139	124	25	0.164887	0.178417	0.581395
Smpd1	0.494839	0.389072	0.272287	0.556199	0.50168	0.487847	750	539	24	0.88968	0.77554	0.55814
Smpd2	0.0446433	0.026809	0.543742	0.308478	0.321246	1.11338	122	58	21	0.144721	0.0834532	0.488372
Smpd3	0.143655	0.0672449	0.00853961	0.181289	0.115968	0.0216002	668	403	17	0.792408	0.579856	0.395349
Smpd4	0.277154	0.200381	0.216312	0.395331	0.36079	0.664388	591	386	14	0.701068	0.555396	0.325581
Smpdl3a	0.0537492	0.034934	0.922864	0.292326	0.33721	1.20252	155	72	33	0.183867	0.103597	0.767442
Smpdl3b	0.000638547	2.54259e-06	0	0.134574	0.0017671	0	4	1	0	0.00474496	0.00143885	0
Smpx	7.24825e-06	0.000211763	0	0.00305514	0.0367938	0	2	4	0	0.00237248	0.0057554	0
Sms	0.512042	0.657881	0.042733	0.584894	0.725758	0.204169	738	630	9	0.875445	0.906475	0.209302
Smtn	0.0024484	0.00551646	0	0.129	0.10362	0	16	37	0	0.0189798	0.0532374	0
Smtnl2	0.0226196	0.0186418	0.032934	0.0229739	0.0189694	0.0345405	830	683	41	0.984579	0.982734	0.953488
Smu1	0.934855	0.889547	0.657259	1.03017	1.00526	0.911682	765	615	31	0.907473	0.884892	0.72093
Smug1	0.0828938	0.0446724	0.0895994	0.182453	0.119874	0.256852	383	259	15	0.45433	0.372662	0.348837
Smurf1	0.0694316	0.0468883	0.020455	0.212068	0.204952	0.146594	276	159	6	0.327402	0.228777	0.139535
Smurf2	0.0925604	0.0588144	0.102589	0.227488	0.191009	0.315093	343	214	14	0.40688	0.307914	0.325581
Smyd1	0.000699726	0.00235486	0	0.147467	0.181848	0	4	9	0	0.00474496	0.0129496	0
Smyd2	0.114121	0.10978	0.000173463	0.22583	0.207894	0.00248631	426	367	3	0.505338	0.528058	0.0697674
Smyd3	0.379779	0.326676	0.0645064	0.419599	0.394852	0.0815817	763	575	34	0.905101	0.827338	0.790698
Smyd4	0.175754	0.247561	0.105103	0.176592	0.248275	0.11023	839	693	41	0.995255	0.997122	0.953488
Smyd5	0.332058	0.340333	0.0784876	0.449318	0.492774	0.241069	623	480	14	0.739027	0.690647	0.325581
Snai1	6.02436e-05	0.000127773	0	0.0507854	0.0444012	0	1	2	0	0.00118624	0.0028777	0
Snai2	0.0200825	0.0236547	0.0168782	0.0207979	0.0252923	0.0196152	814	650	37	0.965599	0.935252	0.860465
Snai3	0.008385	2.09258e-05	0	0.307329	0.0072717	0	23	2	0	0.0272835	0.0028777	0
Snap23	0.0981142	0.0930158	0.221562	0.243983	0.258584	0.793931	339	250	12	0.402135	0.359712	0.27907
Snap25	4.90614	4.47898	0.104195	4.90614	4.47898	0.11201	843	695	40	1	1	0.930233
Snap29	0.0567602	0.0413041	0.0517428	0.161107	0.156865	0.317849	297	183	7	0.352313	0.263309	0.162791
Snap47	2.33057	2.49344	0.37524	2.33057	2.49344	0.597604	843	695	27	1	1	0.627907
Snap91	0.886754	0.841919	0.0374814	0.908304	0.886566	0.134308	823	660	12	0.976275	0.94964	0.27907
Snapc1	0.1869	0.187199	0.0610906	0.313234	0.336183	0.328362	503	387	8	0.596679	0.556835	0.186047
Snapc2	0.10736	0.090856	0.0836232	0.241344	0.26985	0.2766	375	234	13	0.44484	0.336691	0.302326
Snapc3	0.252601	0.23001	0.202872	0.433692	0.440377	0.793046	491	363	11	0.582444	0.522302	0.255814
Snapc4	0.133593	0.0939743	0.0205261	0.243764	0.232427	0.294208	462	281	3	0.548043	0.404317	0.0697674
Snapc5	0.367266	0.376508	0.257515	0.469811	0.487287	0.922762	659	537	12	0.781732	0.772662	0.27907
Snapin	0.219898	0.238038	0.239003	0.402987	0.455748	0.856429	460	363	12	0.54567	0.522302	0.27907
Snca	2.04793	0.858737	0.00499197	2.05525	1.12608	0.0134159	840	530	16	0.996441	0.76259	0.372093
Sncaip	0.0026748	0.0489771	0.0259349	0.0805306	0.234752	1.1152	28	145	1	0.0332147	0.208633	0.0232558
Sncb	0.617362	0.645065	0.00117294	0.61883	0.645994	0.00504366	841	694	10	0.997628	0.998561	0.232558
Sncg	7.93862e-06	0.0371288	0.00032268	0.00133845	0.955722	0.00693761	5	27	2	0.0059312	0.0388489	0.0465116
Snd1	0.299422	0.188468	0.126054	0.319106	0.217222	0.25811	791	603	21	0.938316	0.867626	0.488372
Sned1	0.00028844	0.0029101	0.0134142	0.0151972	0.118972	0.115362	16	17	5	0.0189798	0.0244604	0.116279
Snf8	0.0628689	0.0572703	0.0791812	0.126187	0.128812	0.567466	420	309	6	0.498221	0.444604	0.139535
Snhg1	0.0736994	0.0850951	0.0466887	0.160955	0.173434	0.401523	386	341	5	0.457888	0.490647	0.116279
Snhg10	0.0595772	0.0784604	0.0231953	0.121902	0.140904	0.199479	412	387	5	0.488731	0.556835	0.116279
Snhg11	3.93754	4.1444	0.415926	3.93754	4.1444	0.415926	843	695	43	1	1	1
Snhg12	0.0985368	0.0932803	0.0413056	0.155847	0.161268	0.177614	533	402	10	0.632266	0.578417	0.232558
Snhg3	0.12153	0.182083	0.247977	0.21523	0.265299	0.59239	476	477	18	0.56465	0.686331	0.418605
Snhg4	0.142914	0.417626	0.152567	0.289608	0.566894	0.728932	416	512	9	0.493476	0.736691	0.209302
Snhg5	0.153336	0.100578	0.261955	0.266521	0.275203	0.804577	485	254	14	0.575326	0.365468	0.325581
Snhg6	0.124679	0.121273	0.0402067	0.155942	0.162398	0.246984	674	519	7	0.799526	0.746763	0.162791
Snhg7	0.0540231	0.0625856	0.0875099	0.0756502	0.0856239	0.125431	602	508	30	0.714116	0.730935	0.697674
Snhg8	0.0688736	0.0688571	0.136296	0.106143	0.111552	0.586072	547	429	10	0.648873	0.617266	0.232558
Snhg9	0.0159873	0.0152349	0.0308256	0.0213249	0.0198282	0.0401667	632	534	33	0.749703	0.768345	0.767442
Snip1	0.0322369	0.0259013	0	0.213982	0.250019	0	127	72	0	0.150652	0.103597	0
Snn	0.192945	0.0586776	0.0187723	0.283367	0.2113	0.201802	574	193	4	0.680902	0.277698	0.0930233
Snora15	0.000165527	7.00814e-05	0	0.0199341	0.0121767	0	7	4	0	0.00830368	0.0057554	0
Snora16a	0.000399617	0.00037194	0	0.0120313	0.0123094	0	28	21	0	0.0332147	0.0302158	0
Snora17	0.00278876	0.00168015	0.00224247	0.008905	0.00905198	0.048213	264	129	2	0.313167	0.185612	0.0465116
Snora19	1.06938e-05	3.81503e-05	0	0.00225371	0.00331431	0	4	8	0	0.00474496	0.0115108	0
Snora20	1.58153e-05	8.48112e-06	0.000678362	0.0044441	0.00589438	0.0145848	3	1	2	0.00355872	0.00143885	0.0465116
Snora21	0.00208794	0.00137995	0	0.016148	0.0159844	0	109	60	0	0.1293	0.0863309	0
Snora23	0.00114886	0.000821637	0	0.0236216	0.0184206	0	41	31	0	0.0486358	0.0446043	0
Snora24	7.46913e-05	9.97986e-06	0	0.00524706	0.001734	0	12	4	0	0.0142349	0.0057554	0
Snora26	0.000305673	0.000216375	0.000760134	0.00920295	0.00683548	0.0163429	28	22	2	0.0332147	0.0316547	0.0465116
Snora28	0.00178505	0.000937363	0	0.0227999	0.0203583	0	66	32	0	0.0782918	0.0460432	0
Snora2b	0.00218437	0.00143583	0.00333052	0.00889578	0.00773569	0.035803	207	129	4	0.245552	0.185612	0.0930233
Snora3	0.00124866	0.000571865	0	0.0161942	0.00736012	0	65	54	0	0.0771056	0.0776978	0
Snora30	0.00335105	0.00126259	0	0.0151878	0.0120205	0	186	73	0	0.220641	0.105036	0
Snora31	0.00511604	0.00134319	0.00332064	0.0253695	0.0155586	0.0713938	170	60	2	0.201661	0.0863309	0.0465116
Snora33	0.00070949	0.000267535	0	0.0130022	0.0071514	0	46	26	0	0.054567	0.0374101	0
Snora34	0.0016361	0.00179131	0.00372158	0.0172404	0.0177851	0.160028	80	70	1	0.0948992	0.100719	0.0232558
Snora35	1.33743e-05	8.59276e-05	0	0.0112745	0.00853138	0	1	7	0	0.00118624	0.0100719	0
Snora41	0.000928307	0.00060463	0	0.0230166	0.0247187	0	34	17	0	0.0403321	0.0244604	0
Snora43	0.0101	0.0121484	0.0080671	0.024751	0.0222774	0.0867213	344	379	4	0.408066	0.545324	0.0930233
Snora44	0.000321879	9.41836e-05	0	0.00822255	0.0218192	0	33	3	0	0.0391459	0.00431655	0
Snora47	6.26492e-05	7.05523e-05	0	0.00880222	0.0163446	0	6	3	0	0.00711744	0.00431655	0
Snora52	0.00068049	0.000621725	0.00152332	0.0191218	0.0154321	0.065503	30	28	1	0.0355872	0.0402878	0.0232558
Snora5c	0.000357385	0.000350057	0.000874285	0.00860787	0.00760281	0.0375943	35	32	1	0.0415184	0.0460432	0.0232558
Snora61	0.000232207	6.68149e-05	0.00011547	0.0103026	0.00422148	0.00496519	19	11	1	0.0225386	0.0158273	0.0232558
Snora62	5.34836e-05	2.5482e-05	0	0.0150289	0.01771	0	3	1	0	0.00355872	0.00143885	0
Snora64	0.000140074	0.000164426	0	0.0107347	0.019046	0	11	6	0	0.0130486	0.00863309	0
Snora65	0.00393446	0.00225978	0	0.0307106	0.0224364	0	108	70	0	0.128114	0.100719	0
Snora68	0.00184143	0.00117082	0.00514739	0.0228283	0.0166065	0.0737792	68	49	3	0.0806643	0.0705036	0.0697674
Snora69	0.000214777	0.000174666	0.00346507	0.0181057	0.0151741	0.148998	10	8	1	0.0118624	0.0115108	0.0232558
Snora70	0.00449947	0.00267364	0.0100599	0.0303444	0.0299707	0.144191	125	62	3	0.14828	0.0892086	0.0697674
Snora74a	0.00597559	0.0167652	0.00996778	0.0774988	0.102209	0.428614	65	114	1	0.0771056	0.164029	0.0232558
Snora75	0.00040149	3.54539e-05	0	0.0225638	0.00821349	0	15	3	0	0.0177936	0.00431655	0
Snora78	0.000661666	0.000654832	0	0.017993	0.0182043	0	31	25	0	0.0367734	0.0359712	0
Snora7a	0.000489832	0.00065714	0	0.0229405	0.0228356	0	18	20	0	0.0213523	0.028777	0
Snora81	0.00928058	0.0076236	0.00585858	0.0296346	0.0245296	0.125959	264	216	2	0.313167	0.310791	0.0465116
Snord100	0.00024892	8.21381e-05	0.00127984	0.00582887	0.00237858	0.0137582	36	24	4	0.0427046	0.0345324	0.0930233
Snord104	0.00170226	0.000955328	0.00254205	0.00706898	0.00445606	0.018218	203	149	6	0.240807	0.214388	0.139535
Snord116	0.00101131	0.0010711	0.000127011	0.00224942	0.0018564	0.00546147	379	401	1	0.449585	0.576978	0.0232558
Snord116l1	0.00101131	0.0010711	0.000127011	0.00224942	0.0018564	0.00546147	379	401	1	0.449585	0.576978	0.0232558
Snord116l2	0.00101131	0.0010711	0.000127011	0.00224942	0.0018564	0.00546147	379	401	1	0.449585	0.576978	0.0232558
Snord118	5.97861e-06	2.75073e-06	9.31929e-05	0.00167999	0.00191176	0.0040073	3	1	1	0.00355872	0.00143885	0.0232558
Snord12	0.000108345	7.01149e-05	0	0.00253708	0.00243649	0	36	20	0	0.0427046	0.028777	0
Snord15a	2.12475e-05	0	0	0.00597056	0	0	3	0	0	0.00355872	0	0
Snord15b	0.000467296	0.000546798	0	0.0303023	0.0345477	0	13	11	0	0.0154211	0.0158273	0
Snord16a	0.000617337	0.000367097	9.05782e-05	0.00839379	0.00708701	0.00194743	62	36	2	0.0735469	0.0517986	0.0465116
Snord17	0.00205139	0.00131924	0	0.0557847	0.0705288	0	31	13	0	0.0367734	0.018705	0
Snord19	3.16525e-05	3.54287e-05	0.000135396	0.00190594	0.00205191	0.00582204	14	12	1	0.0166074	0.0172662	0.0232558
Snord2	2.18486e-05	1.43215e-05	0.000157243	0.00230229	0.00199069	0.00338072	8	5	2	0.00948992	0.00719424	0.0465116
Snord22	0.00149695	0.00116419	0.00274571	0.02381	0.018389	0.118065	53	44	1	0.0628707	0.0633094	0.0232558
Snord32a	6.0289e-05	4.08957e-05	2.06436e-05	0.00338824	0.00315806	0.000887676	15	9	1	0.0177936	0.0129496	0.0232558
Snord33	7.52139e-05	7.00197e-05	0.000989562	0.00487733	0.00811061	0.0425512	13	6	1	0.0154211	0.00863309	0.0232558
Snord34	1.92851e-05	5.20069e-06	0.00043911	0.00325146	0.00180724	0.00944087	5	2	2	0.0059312	0.0028777	0.0465116
Snord35a	0.000580169	0.00013487	0.00113417	0.0232896	0.00721037	0.0243847	21	13	2	0.024911	0.018705	0.0465116
Snord35b	0.000404411	3.36043e-05	0	0.0243513	0.00583876	0	14	4	0	0.0166074	0.0057554	0
Snord38a	5.09735e-06	1.27763e-05	5.06628e-05	0.00214853	0.00443976	0.0021785	2	2	1	0.00237248	0.0028777	0.0232558
Snord42b	0.000250344	8.44274e-05	0	0.010552	0.00225681	0	20	26	0	0.0237248	0.0374101	0
Snord45c	7.09256e-05	1.71349e-06	0	0.0199301	0.00119088	0	3	1	0	0.00355872	0.00143885	0
Snord47	0.000692521	0.000263766	0.000855166	0.0091218	0.00345882	0.00919303	64	53	4	0.0759193	0.076259	0.0930233
Snord49a	3.11207e-05	4.59632e-05	0	0.00238498	0.00199653	0	11	16	0	0.0130486	0.0230216	0
Snord49b	4.2568e-05	5.50831e-05	0	0.00276037	0.00212682	0	13	18	0	0.0154211	0.0258993	0
Snord4a	1.3356e-05	2.08855e-05	0.0003577	0.00281477	0.00207363	0.00769055	4	7	2	0.00474496	0.0100719	0.0465116
Snord52	0.000291443	0.000110231	0	0.00792536	0.00218886	0	31	35	0	0.0367734	0.0503597	0
Snord53	3.91253e-06	8.51373e-06	0.000115012	0.00164913	0.00197235	0.0049455	2	3	1	0.00237248	0.00431655	0.0232558
Snord55	1.26899e-05	1.74714e-05	0	0.00534879	0.0121426	0	2	1	0	0.00237248	0.00143885	0
Snord57	6.0283e-06	7.81828e-06	0	0.00169395	0.00271685	0	3	2	0	0.00355872	0.0028777	0
Snord58b	1.05218e-05	3.31633e-05	0	0.00147831	0.00329264	0	6	7	0	0.00711744	0.0100719	0
Snord64	0.000148406	0.000150595	0	0.00192471	0.00222688	0	65	47	0	0.0771056	0.0676259	0
Snord65	4.56212e-05	5.24327e-05	0	0.00202414	0.00191793	0	19	19	0	0.0225386	0.0273381	0
Snord66	2.81909e-06	4.00317e-06	0	0.0023765	0.0027822	0	1	1	0	0.00118624	0.00143885	0
Snord67	2.98125e-05	5.61861e-05	0	0.00418865	0.00557848	0	6	7	0	0.00711744	0.0100719	0
Snord69	3.40568e-05	3.25415e-05	5.23436e-05	0.00318999	0.00282704	0.00225078	9	8	1	0.0106762	0.0115108	0.0232558
Snord7	1.75905e-05	1.2047e-05	0	0.00164765	0.000930296	0	9	9	0	0.0106762	0.0129496	0
Snord71	0	6.15654e-06	0	0	0.0021394	0	0	2	0	0	0.0028777	0
Snord72	2.8507e-05	8.25314e-05	0.000100178	0.00267016	0.00301891	0.00215383	9	19	2	0.0106762	0.0273381	0.0465116
Snord73a	0.000194022	7.15118e-05	0	0.00481061	0.00331338	0	34	15	0	0.0403321	0.0215827	0
Snord8	0.000688239	0.000684246	0.00641635	0.0138139	0.017613	0.0919677	42	27	3	0.0498221	0.0388489	0.0697674
Snord82	3.14933e-05	3.53177e-05	0	0.0037927	0.00350654	0	7	7	0	0.00830368	0.0100719	0
Snord83b	2.88422e-05	2.63707e-05	0	0.0024314	0.00458191	0	10	4	0	0.0118624	0.0057554	0
Snord87	0.000311791	0.000260055	0.000256791	0.00312905	0.00328615	0.011042	84	55	1	0.0996441	0.0791367	0.0232558
Snord88c	2.55758e-05	5.79284e-05	0	0.00431208	0.00805205	0	5	5	0	0.0059312	0.00719424	0
Snord89	0.000248758	0.000315193	0	0.0059915	0.00706642	0	35	31	0	0.0415184	0.0446043	0
Snord90	2.66996e-05	9.18626e-06	0	0.00225077	0.00319222	0	10	2	0	0.0118624	0.0028777	0
Snord91a	0.000598554	0.000105457	5.73577e-05	0.00400461	0.00318665	0.00246638	126	23	1	0.149466	0.0330935	0.0232558
Snord92	0.000106108	8.3827e-05	0	0.00596329	0.00728247	0	15	8	0	0.0177936	0.0115108	0
Snord95	1.72922e-05	9.33595e-06	0	0.00208247	0.00162212	0	7	4	0	0.00830368	0.0057554	0
Snord96a	0.000829717	0.000299649	0.000279321	0.0116575	0.00408345	0.0120108	60	51	1	0.0711744	0.0733813	0.0232558
Snord99	8.38035e-05	5.1175e-05	0	0.00271717	0.00237111	0	26	15	0	0.0308422	0.0215827	0
Snph	0.349862	0.298624	0.145009	0.456554	0.42881	0.692819	646	484	9	0.766311	0.696403	0.209302
Snrk	0.257297	0.350494	0.139818	0.365154	0.468448	0.429442	594	520	14	0.704626	0.748201	0.325581
Snrnp200	0.474727	0.385651	0.137215	0.537174	0.482063	0.31054	745	556	19	0.883749	0.8	0.44186
Snrnp25	0.161945	0.148433	0.015259	0.328963	0.350888	0.0937338	415	294	7	0.492289	0.423022	0.162791
Snrnp27	0.572026	0.470024	0.311777	0.585216	0.504894	0.496534	824	647	27	0.977461	0.930935	0.627907
Snrnp35	0.0843396	0.119659	0.00490118	0.262355	0.330013	0.0526877	271	252	4	0.321471	0.36259	0.0930233
Snrnp40	0.126915	0.137009	0.1137	0.255955	0.297566	0.488911	418	320	10	0.495848	0.460432	0.232558
Snrnp48	0.1014	0.0976045	0.10894	0.196055	0.18636	0.468442	436	364	10	0.5172	0.523741	0.232558
Snrnp70	0.169214	0.160979	0.240409	0.171451	0.164772	0.272041	832	679	38	0.986951	0.976978	0.883721
Snrpa	0.278021	0.258563	0.0973752	0.365066	0.371283	0.348928	642	484	12	0.761566	0.696403	0.27907
Snrpa1	0.323669	0.378222	0.192275	0.413414	0.480556	0.393706	660	547	21	0.782918	0.78705	0.488372
Snrpb	0.471406	0.333491	0.224471	0.53702	0.445723	0.643484	740	520	15	0.877817	0.748201	0.348837
Snrpb2	0.430031	0.29994	0.207691	0.4708	0.365076	0.595381	770	571	15	0.913405	0.821583	0.348837
Snrpc	0.16529	0.143062	0.1482	0.208281	0.204165	0.4902	669	487	13	0.793594	0.700719	0.302326
Snrpd1	0.62358	0.616129	0.387821	0.647387	0.652758	0.79411	812	656	21	0.963227	0.943885	0.488372
Snrpd2	0.539109	0.518077	0.201861	0.548875	0.527179	0.434002	828	683	20	0.982206	0.982734	0.465116
Snrpd3	0.653865	0.646412	0.468653	0.663308	0.675574	0.694899	831	665	29	0.985765	0.956835	0.674419
Snrpe	0.434905	0.388247	0.27058	0.46526	0.437328	0.581746	788	617	20	0.934757	0.88777	0.465116
Snrpf	0.0943287	0.113303	0.0337147	0.114912	0.137667	0.144973	692	572	10	0.820878	0.823022	0.232558
Snrpg	0.339561	0.244153	0.229671	0.356475	0.267645	0.448903	803	634	22	0.95255	0.91223	0.511628
Snrpn	3.48892	3.76367	0.434955	3.48892	3.76367	0.492186	843	695	38	1	1	0.883721
Snta1	0.0242825	0.0197643	0.121915	0.106063	0.0947323	0.374453	193	145	14	0.228944	0.208633	0.325581
Sntb1	8.54715e-06	0.00263958	0.00990898	0.00720524	0.229313	0.426086	1	8	1	0.00118624	0.0115108	0.0232558
Sntb2	0.0660728	0.0179601	0.00483356	0.168276	0.105782	0.103922	331	118	2	0.392645	0.169784	0.0465116
Sntg1	0.221295	0.440524	0.000531505	0.355336	0.574417	0.00380912	525	533	6	0.622776	0.766906	0.139535
Sntg2	0.0143394	0.00608789	0	0.198165	0.211554	0	61	20	0	0.0723606	0.028777	0
Sntn	7.70532e-06	5.5295e-06	0	0.00649558	0.0019215	0	1	2	0	0.00118624	0.0028777	0
Snupn	0.262464	0.229854	0.115323	0.444291	0.412787	0.309931	498	387	16	0.590747	0.556835	0.372093
Snurf	0.81123	0.932168	0.035494	0.81123	0.932168	0.0401642	843	695	38	1	1	0.883721
Snw1	0.98822	0.657113	0.419179	1.01842	0.705863	0.643739	818	647	28	0.970344	0.930935	0.651163
Snx1	0.299241	0.435401	0.140054	0.422547	0.553206	0.376394	597	547	16	0.708185	0.78705	0.372093
Snx10	1.42202	1.23079	0.210719	1.45481	1.27102	0.393953	824	673	23	0.977461	0.968345	0.534884
Snx11	0.0710078	0.0516977	0.000564395	0.205703	0.225974	0.00808966	291	159	3	0.345196	0.228777	0.0697674
Snx12	0.20089	0.234016	0.140331	0.206273	0.246426	0.177477	821	660	34	0.973903	0.94964	0.790698
Snx13	0.366942	0.218276	0.128623	0.521639	0.383085	0.36872	593	396	15	0.70344	0.569784	0.348837
Snx14	0.38028	0.347597	0.516676	0.485721	0.478376	0.888682	660	505	25	0.782918	0.726619	0.581395
Snx15	0.185125	0.118966	0.0356851	0.328549	0.284129	0.191808	475	291	8	0.563464	0.418705	0.186047
Snx16	0.292762	0.292973	0.00181524	0.408607	0.440727	0.0195139	604	462	4	0.716489	0.664748	0.0930233
Snx17	0.709059	0.76237	0.267875	0.796983	0.862943	0.822758	750	614	14	0.88968	0.883453	0.325581
Snx18	0.0667032	0.0669053	0.080057	0.25103	0.276781	0.430307	224	168	8	0.265718	0.241727	0.186047
Snx19	0.181849	0.22743	0.0735673	0.333984	0.381796	0.316339	459	414	10	0.544484	0.595683	0.232558
Snx2	0.809552	0.966519	0.448327	0.879449	1.05618	0.876275	776	636	22	0.920522	0.915108	0.511628
Snx20	8.6015e-05	0.000135774	0	0.0241702	0.0235908	0	3	4	0	0.00355872	0.0057554	0
Snx21	0.036257	0.0345529	0.0421175	0.149827	0.159035	0.452763	204	151	4	0.241993	0.217266	0.0930233
Snx22	0.0560982	0.0410485	0.0231916	0.128159	0.127931	0.24931	369	223	4	0.437722	0.320863	0.0930233
Snx24	0.103077	0.158997	0.00215093	0.347576	0.415423	0.0231225	250	266	4	0.29656	0.382734	0.0930233
Snx25	0.100414	0.205772	0.000466233	0.241165	0.331044	0.00400961	351	432	5	0.41637	0.621583	0.116279
Snx27	0.414339	0.475802	0.219347	0.479132	0.558585	0.55482	729	592	17	0.864769	0.851799	0.395349
Snx29	0.0319101	0.0251489	0.0182755	0.186807	0.187941	0.196461	144	93	4	0.170819	0.133813	0.0930233
Snx3	0.806091	0.725311	0.492218	0.827691	0.752375	0.846614	821	670	25	0.973903	0.964029	0.581395
Snx30	0.163172	0.116265	0.00760879	0.180045	0.141513	0.0116849	764	571	28	0.906287	0.821583	0.651163
Snx31	0.000455754	0.00278444	0.000303097	0.00215843	0.0156063	0.00217219	178	124	6	0.211151	0.178417	0.139535
Snx32	0.650368	0.884423	0.329438	0.725212	0.952983	0.590243	756	645	24	0.896797	0.928058	0.55814
Snx33	0.00163244	6.20622e-05	0.247202	0.137615	0.00539165	0.885807	10	8	12	0.0118624	0.0115108	0.27907
Snx4	0.301922	0.233899	0.187034	0.473086	0.451555	0.804247	538	360	10	0.638197	0.517986	0.232558
Snx5	0.295415	0.237956	0.238371	0.42716	0.391895	0.732139	583	422	14	0.691578	0.607194	0.325581
Snx6	0.486911	0.631142	0.417821	0.574079	0.735979	0.691012	715	596	26	0.848161	0.857554	0.604651
Snx7	0.0774158	0.0572408	4.53774e-05	0.224266	0.21274	0.00195123	291	187	1	0.345196	0.269065	0.0232558
Snx8	0.00278983	0.0405492	2.06436e-05	0.130657	0.194356	0.000887676	18	145	1	0.0213523	0.208633	0.0232558
Snx9	0.0109555	0.016591	4.89034e-05	0.100386	0.142355	0.00210285	92	81	1	0.109134	0.116547	0.0232558
Soat1	0.120678	0.131946	1.27861	0.122126	0.135855	1.27861	833	675	43	0.988138	0.971223	1
Soat2	0.184325	0.155182	0.302827	0.184544	0.155182	0.302827	842	695	43	0.998814	1	1
Sobp	0.211368	0.235309	0.000520959	0.274128	0.317554	0.00320018	650	515	7	0.771056	0.741007	0.162791
Socs1	0.000367116	4.0602e-06	0	0.0618958	0.00282184	0	5	1	0	0.0059312	0.00143885	0
Socs2	0.162137	0.14475	0.031381	0.288967	0.355482	0.337346	473	283	4	0.561091	0.407194	0.0930233
Socs3	0.00231566	3.05146e-06	0.00498876	0.084874	0.00212076	0.0715056	23	1	3	0.0272835	0.00143885	0.0697674
Socs4	0.0110671	0.00714405	0.00531913	0.222133	0.171211	0.114361	42	29	2	0.0498221	0.0417266	0.0465116
Socs5	0.349205	0.505497	0.0939038	0.493099	0.638765	0.448652	597	550	9	0.708185	0.791367	0.209302
Socs6	0.0555162	0.0301363	0.0574164	0.19915	0.143457	0.411484	235	146	6	0.278766	0.210072	0.139535
Socs7	0.356017	0.206087	0.0179415	0.433077	0.312049	0.0857203	693	459	9	0.822064	0.660432	0.209302
Sod1	1.47422	1.81859	1.67138	1.47422	1.81859	1.71118	843	695	42	1	1	0.976744
Sod2	1.65694	1.79246	0.618285	1.65694	1.79246	0.633006	843	695	42	1	1	0.976744
Sod3	0.00036332	0.00306118	0.01082	0.0510465	0.177293	0.0465262	6	12	10	0.00711744	0.0172662	0.232558
Sohlh1	0	0.000381544	0	0	0.265173	0	0	1	0	0	0.00143885	0
Solh	0.0179782	0.0107069	0.0557607	0.120283	0.104807	1.19886	126	71	2	0.149466	0.102158	0.0465116
Son	1.09325	0.970525	2.14398	1.09325	0.971924	2.14398	843	694	43	1	0.998561	1
Sorbs1	0.506938	1.07735	1.25938	0.563042	1.09308	1.42509	759	685	38	0.900356	0.985612	0.883721
Sorbs2	0.792382	0.479916	0.042113	0.820612	0.531117	0.181086	814	628	10	0.965599	0.903597	0.232558
Sorbs3	0.00160403	0.00428274	0.250343	0.0587913	0.228962	1.19608	23	13	9	0.0272835	0.018705	0.209302
Sorcs1	0.205093	0.183402	0.00623855	0.267223	0.282	0.0121935	647	452	22	0.767497	0.65036	0.511628
Sorcs2	0.0900686	0.0897414	0.20837	0.242581	0.364738	0.689225	313	171	13	0.371293	0.246043	0.302326
Sorcs3	0.250224	0.305904	0.00110536	0.475087	0.725608	0.00432096	444	293	11	0.52669	0.421583	0.255814
Sord	0.179468	0.222947	0.0535613	0.390934	0.438946	0.127952	387	353	18	0.459075	0.507914	0.418605
Sorl1	0.903664	0.41965	0.299507	0.967965	0.556597	0.585401	787	524	22	0.933571	0.753957	0.511628
Sort1	0.842593	0.384483	0.465212	0.885668	0.491205	0.800164	802	544	25	0.951364	0.782734	0.581395
Sos1	0.365412	0.535672	0.146126	0.449697	0.606339	0.392715	685	614	16	0.812574	0.883453	0.372093
Sos2	0.130487	0.117265	0.0521271	0.239132	0.222675	0.186789	460	366	12	0.54567	0.526619	0.27907
Sost	1.22421e-05	0.000192405	0	0.0103201	0.0111434	0	1	12	0	0.00118624	0.0172662	0
Sostdc1	0.00269957	0.110356	0	0.133867	0.782627	0	17	98	0	0.0201661	0.141007	0
Sowaha	0.104061	0.0337304	0.0124509	0.121165	0.0463293	0.0152968	724	506	35	0.858837	0.728058	0.813953
Sowahb	0.101822	0.0555791	0.000556621	0.24179	0.180502	0.00239347	355	214	10	0.421115	0.307914	0.232558
Sowahc	0.0126618	0.0282045	6.99345e-05	0.190606	0.245026	0.00300718	56	80	1	0.0664294	0.115108	0.0232558
Sox1	9.94542e-05	0.0554796	0.168375	0.00220631	0.196726	0.482676	38	196	15	0.0450771	0.282014	0.348837
Sox10	0.000830394	0.000404702	0.000591418	0.0700022	0.0401811	0.00847699	10	7	3	0.0118624	0.0100719	0.0697674
Sox11	0.666788	0.59282	0.850053	0.872829	0.774455	1.17911	644	532	31	0.763938	0.765468	0.72093
Sox12	0.0987014	0.102432	0.0766392	0.224273	0.27593	0.329549	371	258	10	0.440095	0.371223	0.232558
Sox13	0.000140388	5.60983e-05	0	0.0394491	0.0194942	0	3	2	0	0.00355872	0.0028777	0
Sox15	0.00212109	0.0013485	0	0.178808	0.234302	0	10	4	0	0.0118624	0.0057554	0
Sox17	3.89035e-06	2.67924e-06	0	0.00327957	0.00186207	0	1	1	0	0.00118624	0.00143885	0
Sox18	0.00192062	0.000320886	0	0.0899489	0.111508	0	18	2	0	0.0213523	0.0028777	0
Sox2	0.00145794	0.0932758	0.271353	0.111731	0.168819	0.507313	11	384	23	0.0130486	0.552518	0.534884
Sox21	7.31437e-05	0.000268902	0.194756	0.0308301	0.0467217	0.697876	2	4	12	0.00237248	0.0057554	0.27907
Sox2ot	0.0213087	0.503222	0.215335	0.0222043	0.511315	0.23742	809	684	39	0.959668	0.984173	0.906977
Sox3	0.000148822	0.000192438	0.000112717	0.0313643	0.0668722	0.00484683	4	2	1	0.00474496	0.0028777	0.0232558
Sox30	0.00156963	0.00138772	0.000171967	0.165399	0.192893	0.00369729	8	5	2	0.00948992	0.00719424	0.0465116
Sox4	0.0161281	0.00876408	0	0.0650525	0.0585676	0	209	104	0	0.247924	0.14964	0
Sox5	0.161613	0.13311	0.307005	0.246812	0.24029	0.528049	552	385	25	0.654804	0.553957	0.581395
Sox6	0.00202629	0.345193	0.165227	0.0416625	0.572576	0.507482	41	419	14	0.0486358	0.602878	0.325581
Sox7	0.00803186	0.00580487	0.0190727	0.00928787	0.00726917	0.0221655	729	555	37	0.864769	0.798561	0.860465
Sox8	0.0381174	0.00672386	0.124329	0.0823923	0.0462682	0.152746	390	101	35	0.462633	0.145324	0.813953
Sox9	0.10543	0.0591548	2.21873	0.220539	0.189459	2.21873	403	217	43	0.478055	0.31223	1
Sp1	0.155744	0.099153	0.186985	0.325788	0.313233	0.536023	403	220	15	0.478055	0.316547	0.348837
Sp100	2.12535e-05	1.17421e-05	0	0.0179167	0.00816079	0	1	1	0	0.00118624	0.00143885	0
Sp110	0.130591	0.101886	0.136974	0.130746	0.102328	0.136974	842	692	43	0.998814	0.995683	1
Sp140	0.000740461	0.00176875	0.000434583	0.0078026	0.0223505	0.00467177	80	55	4	0.0948992	0.0791367	0.0930233
Sp2	0.0648504	0.0483103	0.0130067	0.157547	0.144102	0.139822	347	233	4	0.411625	0.335252	0.0930233
Sp3	0.25242	0.19402	0.246717	0.349984	0.292502	0.505183	608	461	21	0.721234	0.663309	0.488372
Sp4	0.219666	0.153594	0.0087106	0.400818	0.377202	0.124852	462	283	3	0.548043	0.407194	0.0697674
Sp5	0	2.27985e-05	0.00984266	0	0.015845	0.423235	0	1	1	0	0.00143885	0.0232558
Sp6	0.000150313	0	0.000494348	0.021119	0	0.0212569	6	0	1	0.00711744	0	0.0232558
Sp7	1.96611e-06	1.06339e-05	0	0.00165743	0.00184764	0	1	4	0	0.00118624	0.0057554	0
Sp8	0.00192921	0.312291	0.0326238	0.0439546	1.27672	0.280565	37	170	5	0.0438909	0.244604	0.116279
Sp9	0.000436313	0.109669	0.000115009	0.00497043	0.197974	0.00164846	74	385	3	0.0877817	0.553957	0.0697674
Spa17	0.0170608	0.0120553	0.000298258	0.0785917	0.107416	0.00641255	183	78	2	0.217082	0.11223	0.0465116
Spaca1	0.00031584	1.03664e-05	0	0.266254	0.00360234	0	1	2	0	0.00118624	0.0028777	0
Spaca3	7.60811e-06	2.10263e-05	0	0.00213788	0.0146133	0	3	1	0	0.00355872	0.00143885	0
Spaca5	0.000739626	0.000287814	0	0.0890721	0.100015	0	7	2	0	0.00830368	0.0028777	0
Spag1	0.0399143	0.0244178	0.177212	0.172552	0.142608	0.762012	195	119	10	0.231317	0.171223	0.232558
Spag16	0.000686337	0.000886811	0	0.289291	0.154083	0	2	4	0	0.00237248	0.0057554	0
Spag17	0.00425684	0.00222763	0	0.123742	0.0673131	0	29	23	0	0.0344009	0.0330935	0
Spag4	0.00305061	0.00719799	0	0.116894	0.108752	0	22	46	0	0.0260973	0.0661871	0
Spag5	0.0784305	0.0159524	0.0792087	0.349825	0.251975	0.425747	189	44	8	0.224199	0.0633094	0.186047
Spag6	0.148029	0.0542868	0.000188914	0.430304	0.449158	0.00406165	290	84	2	0.344009	0.120863	0.0465116
Spag7	0.918139	0.878087	0.703311	0.931398	0.900104	0.756059	831	678	40	0.985765	0.97554	0.930233
Spag8	0.00377646	0.00124423	0	0.227397	0.144124	0	14	6	0	0.0166074	0.00863309	0
Spag9	1.04243	0.858939	1.37045	1.05748	0.907238	1.51101	831	658	39	0.985765	0.946763	0.906977
Sparc	0.00377951	0.0196305	0.413613	0.0650231	0.284233	1.0462	49	48	17	0.0581257	0.0690647	0.395349
Sparcl1	1.56767	2.4776	4.24248	1.75738	2.56622	4.24248	752	671	43	0.892052	0.965468	1
Spast	0.228121	0.171656	0.0129243	0.407428	0.350885	0.138936	472	340	4	0.559905	0.489209	0.0930233
Spata1	0.00499201	0.00941147	0.0612655	0.0420826	0.062295	0.329302	100	105	8	0.118624	0.151079	0.186047
Spata13	0.00639933	0.00750586	5.87187e-05	0.0465055	0.0660326	0.00126245	116	79	2	0.137604	0.113669	0.0465116
Spata16	0.000611158	0	0	0.0858677	0	0	6	0	0	0.00711744	0	0
Spata17	0.00184422	0.00313858	0.14414	0.103645	0.181776	0.885434	15	12	7	0.0177936	0.0172662	0.162791
Spata18	6.11238e-06	1.59532e-06	0.0153237	0.00171758	0.00110874	0.16473	3	1	4	0.00355872	0.00143885	0.0930233
Spata19	0.00520387	0.000757485	0	0.132935	0.131613	0	33	4	0	0.0391459	0.0057554	0
Spata2	0.140377	0.0992983	0.0423206	0.2445	0.219087	0.181978	484	315	10	0.57414	0.453237	0.232558
Spata20	0.000554978	0	0	0.233923	0	0	2	0	0	0.00237248	0	0
Spata21	0.00777824	0.000115562	0	0.262282	0.0401579	0	25	2	0	0.029656	0.0028777	0
Spata24	0.0155895	0.0153887	0.0260587	0.120568	0.135382	0.373509	109	79	3	0.1293	0.113669	0.0697674
Spata25	8.14473e-06	1.4489e-05	0	0.00686601	0.0100699	0	1	1	0	0.00118624	0.00143885	0
Spata2l	0.102612	0.0255741	0.000100102	0.208942	0.197489	0.00215218	414	90	2	0.491103	0.129496	0.0465116
Spata3	0.0001571	1.82799e-06	0.00946709	0.0189193	0.00127046	0.407085	7	1	1	0.00830368	0.00143885	0.0232558
Spata4	0.00526595	0.00365459	0	0.0739866	0.0940719	0	60	27	0	0.0711744	0.0388489	0
Spata5	0.107174	0.0772599	0.0677196	0.271315	0.263214	0.582388	333	204	5	0.395018	0.293525	0.116279
Spata5l1	0.000254041	0.00033124	0.0106312	0.0305938	0.0767372	0.457141	7	3	1	0.00830368	0.00431655	0.0232558
Spata6	0.00248661	0.00242346	0.00106151	0.232913	0.336861	0.015215	9	5	3	0.0106762	0.00719424	0.0697674
Spata7	0.247914	0.167086	0.0425789	0.372534	0.303991	0.610297	561	382	3	0.66548	0.54964	0.0697674
Spata9	0.00616465	0.006015	0	0.068379	0.0685316	0	76	61	0	0.0901542	0.0877698	0
Spats1	0.0102634	0.00926729	0.0168202	0.110924	0.105586	0.361635	78	61	2	0.0925267	0.0877698	0.0465116
Spats2	0.0654397	0.0748971	0.050207	0.194245	0.215097	0.43178	284	242	5	0.336892	0.348201	0.116279
Spats2l	0.145331	0.14646	0.042683	0.320717	0.314166	0.367074	382	324	5	0.453144	0.466187	0.116279
Spc24	0.175131	0.161994	0.309516	0.175131	0.161994	0.309516	843	695	43	1	1	1
Spc25	0.00412618	0.00389719	0	0.267567	0.30095	0	13	9	0	0.0154211	0.0129496	0
Spcs1	1.04659	1.03744	0.749342	1.05662	1.04953	0.947697	835	687	34	0.99051	0.988489	0.790698
Spcs2	0.821532	1.0323	0.995353	0.875539	1.07887	1.25883	791	665	34	0.938316	0.956835	0.790698
Spcs3	1.88221	1.42681	0.693425	1.9048	1.5002	1.02818	833	661	29	0.988138	0.951079	0.674419
Spdef	0.000350565	0.0018687	0	0.0492545	0.162343	0	6	8	0	0.00711744	0.0115108	0
Spdya	0.0306657	0.0296089	0.0168526	0.208477	0.226134	0.724662	124	91	1	0.147094	0.130935	0.0232558
Specc1	0.168236	0.2207	0.126451	0.294851	0.35838	0.388386	481	428	14	0.570581	0.615827	0.325581
Specc1l	0.0942744	0.121503	0.0470462	0.245288	0.335098	0.505746	324	252	4	0.384342	0.36259	0.0930233
Speer1-ps1	1.55185e-05	1.74516e-05	0	0.00186887	0.00173269	0	7	7	0	0.00830368	0.0100719	0
Speer2	3.99719e-05	3.56569e-05	0	0.00673926	0.00826051	0	5	3	0	0.0059312	0.00431655	0
Speer3	5.39772e-05	9.68147e-05	0	0.00568784	0.0224287	0	8	3	0	0.00948992	0.00431655	0
Speer4a	5.45929e-05	0.00378185	0.00280125	0.0041838	0.0611253	0.120454	11	43	1	0.0130486	0.0618705	0.0232558
Speer4b	0.0134943	0.019291	0.00396432	0.16251	0.114592	0.056822	70	117	3	0.0830368	0.168345	0.0697674
Speer4d	9.80831e-05	6.11993e-05	0	0.00918711	0.00607621	0	9	7	0	0.0106762	0.0100719	0
Speer4e	6.82474e-06	2.82476e-05	0	0.00287663	0.0196321	0	2	1	0	0.00237248	0.00143885	0
Speer4f	6.55555e-06	1.25053e-05	0	0.00184211	0.00289705	0	3	3	0	0.00355872	0.00431655	0
Speer5-ps1	0.00166923	0.000823863	0.000943673	0.00446719	0.00302955	0.00507224	315	189	8	0.373665	0.271942	0.186047
Speer6-ps1	2.90268e-05	8.84939e-05	9.57541e-05	0.00188228	0.0102505	0.00411743	13	6	1	0.0154211	0.00863309	0.0232558
Speer7-ps1	0.00296287	0.0146179	0.0247836	0.0734618	0.175163	0.355231	34	58	3	0.0403321	0.0834532	0.0697674
Speer8-ps1	0.00195939	0.00710009	0.0142888	0.0500535	0.0771025	0.204806	33	64	3	0.0391459	0.0920863	0.0697674
Speer9-ps1	4.21264e-06	6.46664e-06	0	0.00177563	0.00224716	0	2	2	0	0.00237248	0.0028777	0
Spef1	0.00683969	0.00244941	0.000676453	0.0229716	0.0134043	0.00363594	251	127	8	0.297746	0.182734	0.186047
Spef2	0.000917739	0	0.0293713	0.257885	0	0.631483	3	0	2	0.00355872	0	0.0465116
Speg	0.136246	0.04129	0.041669	0.206203	0.130439	0.179177	557	220	10	0.660735	0.316547	0.232558
Spem1	0.00128198	8.38594e-06	0	0.154387	0.00291411	0	7	2	0	0.00830368	0.0028777	0
Spen	0.141556	0.1153	0.1296	0.213856	0.20868	0.309599	558	384	18	0.661922	0.552518	0.418605
Spg11	0.10431	0.0717755	0.070174	0.243583	0.19717	0.377185	361	253	8	0.428233	0.364029	0.186047
Spg20	0.0777558	0.0938145	0.145856	0.23244	0.283483	0.522652	282	230	12	0.33452	0.330935	0.27907
Spg21	0.0435184	0.0368487	0.00835844	0.14913	0.156158	0.0513447	246	164	7	0.291815	0.235971	0.162791
Spg7	0.12713	0.115578	0.0789543	0.197005	0.191711	0.377226	544	419	9	0.645314	0.602878	0.209302
Sphk1	0.00346475	0.0129556	0	0.162266	0.155244	0	18	58	0	0.0213523	0.0834532	0
Sphk2	0.0581556	0.0614143	0.102957	0.185001	0.222307	0.553394	265	192	8	0.314353	0.276259	0.186047
Sphkap	0.607505	0.321456	0.000546966	0.721305	0.564172	0.00391992	710	396	6	0.84223	0.569784	0.139535
Spib	0.00537931	0.00504011	0.0127524	0.00673812	0.00641553	0.0144304	673	546	38	0.798339	0.785612	0.883721
Spice1	0.116068	0.0680206	0.122148	0.238648	0.207344	0.477487	410	228	11	0.486358	0.328058	0.255814
Spin1	2.36574	2.44342	0.896664	2.36574	2.44342	1.10162	843	695	35	1	1	0.813953
Spin2	0.153028	0.172944	0.000194303	0.432895	0.492606	0.00208876	298	244	4	0.353499	0.351079	0.0930233
Spin4	0.00504375	0.00548183	0	0.163534	0.119058	0	26	32	0	0.0308422	0.0460432	0
Spink10	0.0167303	0.0206265	0.00576282	0.073841	0.105408	0.0354002	191	136	7	0.226572	0.195683	0.162791
Spink11	0	1.30699e-05	0	0	0.0022709	0	0	4	0	0	0.0057554	0
Spink13	4.71001e-05	6.75637e-05	0	0.00992635	0.0234784	0	4	2	0	0.00474496	0.0028777	0
Spink5	0.000197538	0.000120276	0.000421567	0.0024134	0.00245859	0.00604246	69	34	3	0.0818505	0.0489209	0.0697674
Spink8	0.00608521	0.00082844	0	0.146567	0.063974	0	35	9	0	0.0415184	0.0129496	0
Spinkl	4.60361e-05	0.000745884	0	0.00554406	0.00863982	0	7	60	0	0.00830368	0.0863309	0
Spint1	0	4.98111e-06	0	0	0.00346187	0	0	1	0	0	0.00143885	0
Spint2	0.0877248	0.0218304	6.74293e-05	0.159037	0.161406	0.00144973	465	94	2	0.551601	0.135252	0.0465116
Spint3	0.000205046	0.00041613	0	0.00298024	0.00401681	0	58	72	0	0.0688019	0.103597	0
Spire1	0.506418	0.430974	0.58382	0.561724	0.512888	0.836808	760	584	30	0.901542	0.840288	0.697674
Spire2	0.0147033	0.0266768	0	0.167498	0.181768	0	74	102	0	0.0877817	0.146763	0
Spn	0.000686603	0.000381345	0.000768081	0.00578806	0.00464974	0.0110092	100	57	3	0.118624	0.0820144	0.0697674
Spna1	0.000279269	0.000133252	0.000220401	0.0043597	0.00289407	0.00189545	54	32	5	0.0640569	0.0460432	0.116279
Spna2	1.3951	1.17992	0.249956	1.39676	1.18847	0.370624	842	690	29	0.998814	0.992806	0.674419
Spnb1	0.138639	0.224861	0.000487286	0.282985	0.357616	0.00299333	413	437	7	0.489917	0.628777	0.162791
Spnb2	2.06747	1.92074	1.19474	2.06747	1.92351	1.28434	843	694	40	1	0.998561	0.930233
Spnb3	0.473918	0.178999	0.0748706	0.504435	0.263011	0.357715	792	473	9	0.939502	0.680576	0.209302
Spnb4	0.0376629	0.0307435	0	0.0675528	0.0615757	0	470	347	0	0.557533	0.499281	0
Spns1	0.336371	0.293345	0.317157	0.43692	0.450054	0.568239	649	453	24	0.76987	0.651799	0.55814
Spns2	0.0667112	0.100596	0.00336818	0.243452	0.293758	0.144832	231	238	1	0.274021	0.342446	0.0232558
Spns3	0.000729451	0.000546747	0	0.0768659	0.0759979	0	8	5	0	0.00948992	0.00719424	0
Spo11	1.90163e-05	0	0	0.0160307	0	0	1	0	0	0.00118624	0	0
Spock1	0.929611	0.753392	0.00594129	0.940771	0.788565	0.0159672	833	664	16	0.988138	0.955396	0.372093
Spock2	0.201305	0.280416	0.0407277	0.206197	0.290446	0.0547279	823	671	32	0.976275	0.965468	0.744186
Spock3	0.720951	1.20738	0.0379075	0.920851	1.31732	0.181114	660	637	9	0.782918	0.916547	0.209302
Spon1	0.248546	0.244165	0.139819	0.529102	0.86579	0.546565	396	196	11	0.469751	0.282014	0.255814
Spop	0.907952	0.753505	0.227087	0.931148	0.783961	0.375567	822	668	26	0.975089	0.961151	0.604651
Spopl	0.0259208	0.0275425	6.96551e-05	0.14471	0.185845	0.00299517	151	103	1	0.179122	0.148201	0.0232558
Spp1	7.79532e-05	0.0122515	0	0.0164286	0.774072	0	4	11	0	0.00474496	0.0158273	0
Spp2	3.63386e-06	0	0	0.00306334	0	0	1	0	0	0.00118624	0	0
Sppl3	0.359346	0.307228	0.072361	0.440945	0.422819	0.172862	687	505	18	0.814947	0.726619	0.418605
Spr	0.0603969	0.035635	0.0372217	0.15618	0.16734	0.53351	326	148	3	0.386714	0.21295	0.0697674
Spred1	0.203592	0.130722	0.129177	0.32691	0.29307	0.427279	525	310	13	0.622776	0.446043	0.302326
Spred2	0.104711	0.0452295	0.00840491	0.222907	0.18711	0.0602352	396	168	6	0.469751	0.241727	0.139535
Spred3	0.0295292	0.0469685	0.0508892	0.071327	0.097152	0.364706	349	336	6	0.413998	0.483453	0.139535
Sprn	0.40752	0.164453	0.000298523	0.524488	0.358291	0.00320912	655	319	4	0.776987	0.458993	0.0930233
Sprr2a1	0.00524534	0.00509174	0.00462836	0.00693076	0.00757764	0.0142157	638	467	14	0.756821	0.671942	0.325581
Sprr2a2	0.00524534	0.00509174	0.00462836	0.00693076	0.00757764	0.0142157	638	467	14	0.756821	0.671942	0.325581
Spry1	0.00920635	0.0143017	0.00131216	0.158387	0.220882	0.0188077	49	45	3	0.0581257	0.0647482	0.0697674
Spry2	1.23786	1.15049	2.46344	1.24081	1.18108	2.46344	841	677	43	0.997628	0.974101	1
Spry4	0.185687	0.720681	0.805656	0.472914	0.884935	1.0826	331	566	32	0.392645	0.814388	0.744186
Spryd3	0.418878	0.414871	0.00177827	0.524686	0.558789	0.0095582	673	516	8	0.798339	0.742446	0.186047
Spryd4	0.12561	0.145674	0.0463575	0.412019	0.456051	0.498343	257	222	4	0.304864	0.319424	0.0930233
Spsb1	0.0678846	0.0228585	0.0506418	0.312714	0.260437	0.43552	183	61	5	0.217082	0.0877698	0.116279
Spsb2	0.00144536	0.017981	0.0312788	0.135382	0.223158	1.34499	9	56	1	0.0106762	0.0805755	0.0232558
Spsb3	0.500061	0.295343	0.18203	0.613612	0.505575	0.460428	687	406	17	0.814947	0.584173	0.395349
Spsb4	1.47198e-05	0.0251851	0.0355241	0.00248177	0.210887	0.763769	5	83	2	0.0059312	0.119424	0.0465116
Spt1	3.75398e-05	0	0	0.015823	0	0	2	0	0	0.00237248	0	0
Sptlc1	0.201384	0.206539	0.203043	0.391167	0.438974	0.793715	434	327	11	0.514828	0.470504	0.255814
Sptlc2	0.0509086	0.0531971	0.00145584	0.195963	0.216211	0.0313005	219	171	2	0.259786	0.246043	0.0465116
Sptlc3	1.75853e-06	0	0	0.00148244	0	0	1	0	0	0.00118624	0	0
Spty2d1	0.126774	0.117364	0.000307011	0.253848	0.263974	0.0026403	421	309	5	0.499407	0.444604	0.116279
Sqle	0.218905	0.198217	0.746225	0.420358	0.478336	1.06959	439	288	30	0.520759	0.414388	0.697674
Sqrdl	0	0.0051945	0.109208	0	0.601697	0.939186	0	6	5	0	0.00863309	0.116279
Sqstm1	0.795849	0.754309	0.499844	0.814199	0.787154	0.716443	824	666	30	0.977461	0.958273	0.697674
Sra1	0.637784	0.615231	0.273398	0.709304	0.688543	0.587805	758	621	20	0.89917	0.893525	0.465116
Srbd1	0.0417227	0.0325838	0.00786757	0.183189	0.219861	0.169153	192	103	2	0.227758	0.148201	0.0465116
Src	0.0494438	0.0291416	0.0382709	0.107982	0.0929055	0.149604	386	218	11	0.457888	0.313669	0.255814
Srcin1	0.179948	0.1553	0.000485717	0.195737	0.18232	0.00522146	775	592	4	0.919336	0.851799	0.0930233
Srcrb4d	0.00168582	0.00131105	0	0.157905	0.0911179	0	9	10	0	0.0106762	0.0143885	0
Srd5a1	0.0726615	0.0490133	0.000960974	0.329321	0.333963	0.0103305	186	102	4	0.220641	0.146763	0.0930233
Srd5a3	0.0438738	0.0243195	0.0750627	0.0738236	0.04843	0.115275	501	349	28	0.594306	0.502158	0.651163
Srebf1	0.00550127	0.0112261	0.112053	0.0454664	0.0804346	0.253593	102	97	19	0.120996	0.139568	0.44186
Srebf2	0.0845733	0.0353155	0.131823	0.141179	0.126517	0.377893	505	194	15	0.599051	0.279137	0.348837
Srek1	0.84678	0.859796	1.00116	0.864208	0.878762	1.19583	826	680	36	0.979834	0.978417	0.837209
Srek1ip1	0.189231	0.17076	0.160886	0.247705	0.241706	0.532163	644	491	13	0.763938	0.706475	0.302326
Srf	0.0624764	0.0279038	0.0204859	0.137873	0.129288	0.146816	382	150	6	0.453144	0.215827	0.139535
Srfbp1	0.157914	0.167898	0.0388229	0.338732	0.377634	0.333877	393	309	5	0.466192	0.444604	0.116279
Srgap1	0.0117415	0.0344254	0.000695231	0.137473	0.236888	0.0149475	72	101	2	0.0854093	0.145324	0.0465116
Srgap2	0.235003	0.399301	0.172929	0.327993	0.474383	0.391366	604	585	19	0.716489	0.841727	0.44186
Srgap3	0.650999	0.837867	0.475645	0.661195	0.840286	0.511319	830	693	40	0.984579	0.997122	0.930233
Srgn	4.2355e-05	0.00196078	6.06275e-05	0.0178526	1.36274	0.00260698	2	1	1	0.00237248	0.00143885	0.0232558
Sri	0.510169	0.556636	0.194703	0.530953	0.594258	0.209305	810	651	40	0.960854	0.936691	0.930233
Srl	0.0292152	0.0253682	0	0.319849	0.345704	0	77	51	0	0.0913405	0.0733813	0
Srm	0.104336	0.0781866	0.00792443	0.20892	0.166686	0.170375	421	326	2	0.499407	0.469065	0.0465116
Srms	0.00239099	2.60196e-06	0	0.503901	0.00180836	0	4	1	0	0.00474496	0.00143885	0
Srp14	0.919883	0.928762	0.372728	0.93429	0.9577	0.667805	830	674	24	0.984579	0.969784	0.55814
Srp19	0.590959	0.55033	0.264649	0.610513	0.588429	0.711244	816	650	16	0.967972	0.935252	0.372093
Srp54a	0.325176	0.269499	0.06662	0.392727	0.344939	0.409237	698	543	7	0.827995	0.781295	0.162791
Srp54b	0.922872	0.878232	0.335641	0.948758	0.912364	0.534539	820	669	27	0.972716	0.96259	0.627907
Srp54c	0.947009	0.805989	0.169463	1.00293	0.891978	0.346996	796	628	21	0.944247	0.903597	0.488372
Srp68	0.353055	0.298012	0.108828	0.479268	0.46439	0.334258	621	446	14	0.736655	0.641727	0.325581
Srp72	0.720033	0.724868	0.450831	0.788296	0.80994	0.77543	770	622	25	0.913405	0.894964	0.581395
Srp9	0.632213	0.487811	0.0596338	0.670384	0.56317	0.213688	795	602	12	0.94306	0.866187	0.27907
Srpk1	0.549568	0.407465	0.149812	0.617715	0.519611	0.429462	750	545	15	0.88968	0.784173	0.348837
Srpk2	1.58966	1.52816	0.64659	1.58966	1.53479	0.817746	843	692	34	1	0.995683	0.790698
Srpk3	0.0339274	0.0424232	6.66726e-05	0.328744	0.499731	0.00286692	87	59	1	0.103203	0.0848921	0.0232558
Srpr	0.441314	0.44961	0.330917	0.532228	0.543442	0.618671	699	575	23	0.829181	0.827338	0.534884
Srprb	0.375553	0.517	0.497611	0.460832	0.606951	0.822973	687	592	26	0.814947	0.851799	0.604651
Srpx	0	0.00126901	0.0116529	0	0.0881964	0.501074	0	10	1	0	0.0143885	0.0232558
Srpx2	0.0113785	0.0491317	2.82347e-05	0.27406	0.375236	0.00121409	35	91	1	0.0415184	0.130935	0.0232558
Srr	0.708439	0.227857	0.0705344	0.797348	0.408146	0.189561	749	388	16	0.888493	0.558273	0.372093
Srrd	0.0181179	0.0151901	4.89034e-05	0.105334	0.0918012	0.00210285	145	115	1	0.172005	0.165468	0.0232558
Srrm1	0.608121	0.632441	0.618707	0.622899	0.640738	0.719037	823	686	37	0.976275	0.98705	0.860465
Srrm2	0.735977	0.69227	0.548466	0.736851	0.69227	0.604719	842	695	39	0.998814	1	0.906977
Srrm3	0.0219962	0.0154448	9.82677e-05	0.0480384	0.0427655	0.00211276	386	251	2	0.457888	0.361151	0.0465116
Srrm4	0.149596	0.304252	0.000363529	0.232246	0.405087	0.00312635	543	522	5	0.644128	0.751079	0.116279
Srrt	0.146527	0.161519	0.0690797	0.228746	0.261668	0.330048	540	429	9	0.640569	0.617266	0.209302
Srsf1	0.399821	0.44592	0.312058	0.491325	0.499862	0.745472	686	620	18	0.81376	0.892086	0.418605
Srsf10	0.764521	0.873209	0.762013	0.785965	0.89116	0.885583	820	681	37	0.972716	0.979856	0.860465
Srsf11	0.693671	0.604159	0.283553	0.719268	0.64798	0.451585	813	648	27	0.964413	0.932374	0.627907
Srsf12	0.193852	0.279334	0.00255512	0.285195	0.422957	0.00523192	573	459	21	0.679715	0.660432	0.488372
Srsf2	1.38153	1.81073	2.25615	1.38481	1.81073	2.25615	841	695	43	0.997628	1	1
Srsf3	1.29077	1.38807	0.614897	1.31415	1.40628	0.944306	828	686	28	0.982206	0.98705	0.651163
Srsf4	0.0585876	0.0520459	0.0200714	0.134576	0.144688	0.172614	367	250	5	0.43535	0.359712	0.116279
Srsf5	1.49527	1.56129	1.34714	1.49705	1.56129	1.44817	842	695	40	0.998814	1	0.930233
Srsf6	0.222383	0.216102	0.0353107	0.338392	0.369928	0.168706	554	406	9	0.657177	0.584173	0.209302
Srsf7	1.46454	1.48486	0.74593	1.48034	1.50653	1.03468	834	685	31	0.989324	0.985612	0.72093
Srsf9	0.439701	0.349162	0.0854686	0.46218	0.382756	0.282704	802	634	13	0.951364	0.91223	0.302326
Srxn1	0.365107	0.504846	0.103492	0.529751	0.676046	0.55627	581	519	8	0.689205	0.746763	0.186047
Sry	2.31462e-05	7.23601e-06	0	0.00195122	0.00125726	0	10	4	0	0.0118624	0.0057554	0
Ss18	0.169434	0.12048	0.217087	0.303899	0.291754	0.491302	470	287	19	0.557533	0.41295	0.44186
Ss18l1	0.21966	0.24785	0.14666	0.253315	0.291959	0.191103	731	590	33	0.867141	0.848921	0.767442
Ssb	1.14607	1.15085	0.555972	1.15429	1.15417	0.824372	837	693	29	0.992883	0.997122	0.674419
Ssbp1	0.35842	0.322652	0.465855	0.398613	0.390667	0.690751	758	574	29	0.89917	0.825899	0.674419
Ssbp2	1.14181	0.999265	0.438311	1.19571	1.07506	0.67312	805	646	28	0.954923	0.929496	0.651163
Ssbp3	0.553786	0.228324	0.144744	0.596221	0.358205	0.478769	783	443	13	0.928826	0.63741	0.302326
Ssbp4	0.00415619	0.00382303	0.000194896	0.0164492	0.017366	0.00419027	213	153	2	0.252669	0.220144	0.0465116
Ssfa2	0.0350087	0.0447759	0.210643	0.198069	0.263723	0.646976	149	118	14	0.17675	0.169784	0.325581
Ssh1	0.00485356	0.00531184	0.00529913	0.050513	0.0351593	0.227862	81	105	1	0.0960854	0.151079	0.0232558
Ssh2	0.222665	0.228511	0.067751	0.304225	0.315109	0.132422	617	504	22	0.73191	0.72518	0.511628
Ssh3	0.135421	0.0665235	0.0856557	0.286116	0.270373	0.736639	399	171	5	0.47331	0.246043	0.116279
Ssna1	0.531002	0.441867	0.165301	0.576849	0.510978	0.710795	776	601	10	0.920522	0.864748	0.232558
Sspn	0.00426752	0.00964177	0.0272307	0.0162784	0.0482089	0.167275	221	139	7	0.262159	0.2	0.162791
Sspo	0.000153362	0.00135401	0	0.0430948	0.235259	0	3	4	0	0.00355872	0.0057554	0
Ssr1	2.25082	2.261	2.41788	2.25082	2.261	2.41788	843	695	43	1	1	1
Ssr2	0.791566	0.823745	0.681061	0.843604	0.876727	1.08465	791	653	27	0.938316	0.939568	0.627907
Ssr3	1.14318	1.16648	1.52769	1.17525	1.22834	1.64226	820	660	40	0.972716	0.94964	0.930233
Ssr4	0.528093	0.638953	0.272064	0.572214	0.672836	0.467951	778	660	25	0.922894	0.94964	0.581395
Ssrp1	0.579199	0.491464	0.110279	0.668856	0.627881	0.316134	730	544	15	0.865955	0.782734	0.348837
Sssca1	0.205176	0.239715	0.0989654	0.282159	0.317943	0.354626	613	524	12	0.727165	0.753957	0.27907
Sst	0.035157	1.20203	0.0416591	0.193708	2.49376	0.127953	153	335	14	0.181495	0.482014	0.325581
Sstr1	0.0550426	0.102026	0.000148289	0.286426	0.472721	0.00637643	162	150	1	0.192171	0.215827	0.0232558
Sstr2	0.115404	0.0287347	0.000433431	0.334314	0.316994	0.00621251	291	63	3	0.345196	0.0906475	0.0697674
Sstr3	0.0387241	0.00471486	7.30284e-05	0.190903	0.192755	0.00157011	171	17	2	0.202847	0.0244604	0.0465116
Sstr4	0.0278657	0.0090279	0.000100489	0.10977	0.1012	0.00216051	214	62	2	0.253855	0.0892086	0.0465116
Sstr5	0	0.00117024	0	0	0.162664	0	0	5	0	0	0.00719424	0
Ssty1	0.000600367	0.000566849	0.0100928	0.0253055	0.02814	0.144664	20	14	3	0.0237248	0.0201439	0.0697674
Ssu72	0.903078	0.836236	0.149101	0.919438	0.884603	0.320568	828	657	20	0.982206	0.945324	0.465116
Ssx2ip	0.258514	0.26264	0.0602266	0.404317	0.429494	0.369964	539	425	7	0.639383	0.611511	0.162791
Ssx9	0.000241872	9.44675e-05	0	0.00886513	0.00729499	0	23	9	0	0.0272835	0.0129496	0
Ssxb1	0.00013219	1.79362e-05	0	0.0101306	0.00311642	0	11	4	0	0.0130486	0.0057554	0
Ssxb10	0.000579295	0.000293332	0	0.0125217	0.0127416	0	39	16	0	0.0462633	0.0230216	0
Ssxb2	0.000349708	0.000189443	0	0.015516	0.0146292	0	19	9	0	0.0225386	0.0129496	0
Ssxb3	3.38039e-05	6.29505e-06	0	0.00474945	0.00218753	0	6	2	0	0.00711744	0.0028777	0
Ssxb5	0.000795652	0.00064991	0	0.0231288	0.023773	0	29	19	0	0.0344009	0.0273381	0
Ssxb6	6.22202e-05	2.3077e-05	0	0.00655645	0.00267308	0	8	6	0	0.00948992	0.00863309	0
Ssxb8	0.000572942	0.000213866	0	0.0134164	0.0148637	0	36	10	0	0.0427046	0.0143885	0
Ssxb9	0.000224202	0.000313272	0	0.00859102	0.0128073	0	22	17	0	0.0260973	0.0244604	0
St13	0.331554	0.382052	0.141615	0.366317	0.411031	0.468418	763	646	13	0.905101	0.929496	0.302326
St14	0.000417253	3.11542e-05	0	0.058624	0.0108261	0	6	2	0	0.00711744	0.0028777	0
St18	0.00595907	0.0279869	0.0059798	0.0117646	0.0739577	0.0142851	427	263	18	0.506524	0.378417	0.418605
St3gal1	0.0269767	0.0698964	0.00485157	0.0386758	0.108433	0.00948261	588	448	22	0.697509	0.644604	0.511628
St3gal2	0.119461	0.105749	0.0414675	0.236399	0.267258	0.445775	426	275	4	0.505338	0.395683	0.0930233
St3gal3	0.0088671	0.00992747	0	0.0545618	0.0594793	0	137	116	0	0.162515	0.166906	0
St3gal4	0.0149683	0.0353471	0.532269	0.036364	0.0903171	0.673164	347	272	34	0.411625	0.391367	0.790698
St3gal5	0.622011	0.150551	0.00338298	0.650564	0.198922	0.00632471	806	526	23	0.956109	0.756835	0.534884
St3gal6	0.045462	0.189953	0.000144535	0.283885	0.468146	0.00207166	135	282	3	0.160142	0.405755	0.0697674
St5	0.0194671	0.0602989	0.0662269	0.111638	0.141103	0.18985	147	297	15	0.174377	0.427338	0.348837
St6gal1	0.0207391	0.0187527	0.042167	0.249758	0.206875	0.604394	70	63	3	0.0830368	0.0906475	0.0697674
St6gal2	0.0770415	0.0304361	3.90544e-05	0.215767	0.203395	0.00167934	301	104	1	0.357058	0.14964	0.0232558
St6galnac1	0.00190122	0.00213381	0.00105846	0.00359356	0.00464891	0.00455138	446	319	10	0.529063	0.458993	0.232558
St6galnac2	0.00103127	0.00987631	0	0.0347746	0.156001	0	25	44	0	0.029656	0.0633094	0
St6galnac3	0.053113	0.00909974	0.00549288	0.188921	0.186009	0.0472388	237	34	5	0.281139	0.0489209	0.116279
St6galnac4	0.0915545	0.107831	0.111406	0.146175	0.198261	0.191618	528	378	25	0.626335	0.543885	0.581395
St6galnac5	0.0980898	0.0945374	0.0657045	0.334776	0.325265	0.353161	247	202	8	0.293001	0.290647	0.186047
St6galnac6	0.0884131	0.0862159	0.000489704	0.216035	0.227833	0.00300818	345	263	7	0.409253	0.378417	0.162791
St7	0.2551	0.291602	0.20823	0.399721	0.468045	0.746158	538	433	12	0.638197	0.623022	0.27907
St7l	0.192178	0.176695	0.113301	0.213447	0.204671	0.124921	759	600	39	0.900356	0.863309	0.906977
St8sia1	0.130501	0.271706	0.0166933	0.135818	0.282688	0.0175077	810	668	41	0.960854	0.961151	0.953488
St8sia2	0.00493958	0.0368269	0	0.181047	0.332399	0	23	77	0	0.0272835	0.110791	0
St8sia3	1.18647	1.04195	0.00466457	1.19927	1.05716	0.00742876	834	685	27	0.989324	0.985612	0.627907
St8sia4	0.00987458	0.267129	0	0.193588	0.596961	0	43	311	0	0.0510083	0.447482	0
St8sia5	0.214321	0.150815	0.00385789	0.338338	0.301196	0.0331779	534	348	5	0.633452	0.500719	0.116279
St8sia6	0.00110425	0.00457884	0	0.186177	0.454613	0	5	7	0	0.0059312	0.0100719	0
Stab1	4.05469e-05	3.802e-05	0.000101656	0.00683621	0.00293599	0.00437122	5	9	1	0.0059312	0.0129496	0.0232558
Stab2	0.00855728	0.00658501	0.0355391	0.128818	0.13076	1.52818	56	35	1	0.0664294	0.0503597	0.0232558
Stac	0.00469189	0.00344869	4.55229e-05	0.158211	0.133158	0.00195748	25	18	1	0.029656	0.0258993	0.0232558
Stac2	0.103442	0.46396	0.000200683	0.301736	0.632259	0.00287645	289	510	3	0.342823	0.733813	0.0697674
Stac3	0.00295962	0.000351876	0.00115233	0.0286777	0.0122277	0.0247751	87	20	2	0.103203	0.028777	0.0465116
Stag1	0.22581	0.179624	0.196117	0.29697	0.272573	0.602361	641	458	14	0.76038	0.658993	0.325581
Stag2	0.285803	0.249411	0.377029	0.394971	0.386922	1.01327	610	448	16	0.723606	0.644604	0.372093
Stag3	0.00150993	0.00399669	0.0597905	0.0748749	0.198407	1.2855	17	14	2	0.0201661	0.0201439	0.0465116
Stam	0.498944	0.44232	0.230209	0.525763	0.467192	0.291147	800	658	34	0.948992	0.946763	0.790698
Stam2	0.280747	0.167394	0.262664	0.444868	0.371689	0.705911	532	313	16	0.631079	0.45036	0.372093
Stambp	0.429737	0.416281	0.154805	0.560786	0.553184	0.605146	646	523	11	0.766311	0.752518	0.255814
Stambpl1	0.081725	0.219534	0.0180798	0.20263	0.332409	0.194357	340	459	4	0.403321	0.660432	0.0930233
Stap1	0.0206646	0.0162586	0	0.0624381	0.0624294	0	279	181	0	0.330961	0.260432	0
Stap2	0.0157038	0.00141135	7.42627e-05	0.20058	0.0754529	0.0031933	66	13	1	0.0782918	0.018705	0.0232558
Star	0.0411145	0.0506008	0.0471531	0.100754	0.147763	0.184326	344	238	11	0.408066	0.342446	0.255814
Stard10	0.0292504	0.012496	2.98152e-05	0.13257	0.127717	0.00128205	186	68	1	0.220641	0.0978417	0.0232558
Stard13	0.00491485	0.0365126	0.0904176	0.230179	0.220663	0.388796	18	115	10	0.0213523	0.165468	0.232558
Stard3	0.208662	0.137958	0.116304	0.409075	0.370196	0.555676	430	259	9	0.510083	0.372662	0.209302
Stard3nl	0.34184	0.333855	0.0888011	0.420075	0.412131	0.318204	686	563	12	0.81376	0.810072	0.27907
Stard4	0.0505523	0.0131926	0.0525629	0.240766	0.241285	1.1301	177	38	2	0.209964	0.0546763	0.0465116
Stard5	0.0423536	0.0645298	0.0566248	0.206382	0.228817	0.347838	173	196	7	0.205219	0.282014	0.162791
Stard6	0.00276173	0.00700699	0.0709181	0.105825	0.157092	1.52474	22	31	2	0.0260973	0.0446043	0.0465116
Stard7	0.501626	0.249948	0.232707	0.652578	0.477236	0.588612	648	364	17	0.768683	0.523741	0.395349
Stard8	0.0732398	0.00471289	0.0379194	0.101883	0.00802809	0.0479569	606	408	34	0.718861	0.58705	0.790698
Stat1	0.12985	0.104328	0.0314477	0.140158	0.112241	0.0338063	781	646	40	0.926453	0.929496	0.930233
Stat2	0.115449	0.0788518	0.0687384	0.304136	0.281036	0.42225	320	195	7	0.379597	0.280576	0.162791
Stat3	0.0814536	0.152004	0.177847	0.279128	0.344114	0.637284	246	307	12	0.291815	0.441727	0.27907
Stat4	0.0288449	0.0197333	0	0.342482	0.596289	0	71	23	0	0.084223	0.0330935	0
Stat5a	0.000333545	0.00149967	0.0439877	0.0312421	0.0801746	0.472868	9	13	4	0.0106762	0.018705	0.0930233
Stat5b	0.0364145	0.0820963	0.0304873	0.206023	0.248074	0.436985	149	230	3	0.17675	0.330935	0.0697674
Stat6	0.0855206	0.0187693	0.000209606	0.336887	0.246125	0.00300435	214	53	3	0.253855	0.076259	0.0697674
Stau1	0.356379	0.357776	0.0586583	0.473115	0.510584	0.229301	635	487	11	0.753262	0.700719	0.255814
Stau2	0.521763	0.587228	0.000669505	0.604184	0.677945	0.00359859	728	602	8	0.863582	0.866187	0.186047
Stbd1	0.00733368	0.0133364	0	0.257595	0.356493	0	24	26	0	0.0284698	0.0374101	0
Stc1	0.0171002	0.00219019	0	0.277221	0.152218	0	52	10	0	0.0616845	0.0143885	0
Stc2	5.59964e-05	0.00402386	0	0.00944099	0.0873931	0	5	32	0	0.0059312	0.0460432	0
Steap1	0.000800957	7.39217e-05	0	0.225069	0.0256878	0	3	2	0	0.00355872	0.0028777	0
Steap2	0.0206935	0.24389	0.0248913	0.0224223	0.257996	0.0281665	778	657	38	0.922894	0.945324	0.883721
Steap3	8.63038e-05	0.000849127	0.22907	0.00909426	0.295072	1.64167	8	2	6	0.00948992	0.0028777	0.139535
Steap4	0.000143655	0	0	0.0605505	0	0	2	0	0	0.00237248	0	0
Stil	0.00558917	0.00382984	0.00934024	0.0210342	0.0184843	0.0286879	224	144	14	0.265718	0.207194	0.325581
Stim1	0.217168	0.143881	0.0253072	0.366879	0.313471	0.155458	499	319	7	0.591934	0.458993	0.162791
Stim2	0.232028	0.122944	0.0347154	0.390418	0.316467	0.248794	501	270	6	0.594306	0.388489	0.139535
Stip1	1.29443	1.64906	0.372484	1.32589	1.67803	0.640673	823	683	25	0.976275	0.982734	0.581395
Stk10	0.0157773	0.0127672	0.00481972	0.0239644	0.0225781	0.00901078	555	393	23	0.658363	0.565468	0.534884
Stk11	0.0962537	0.110302	0.0676767	0.250438	0.304205	0.223854	324	252	13	0.384342	0.36259	0.302326
Stk11ip	0.132845	0.0744503	0.0913669	0.216193	0.155384	0.218265	518	333	18	0.614472	0.479137	0.418605
Stk16	0.191111	0.196962	0.182751	0.278731	0.319833	0.491143	578	428	16	0.685647	0.615827	0.372093
Stk17b	0.0502324	0.00331838	0.317633	0.536024	0.164734	0.758791	79	14	18	0.0937129	0.0201439	0.418605
Stk19	0.210591	0.114478	0.0997655	0.321609	0.265208	0.389993	552	300	11	0.654804	0.431655	0.255814
Stk24	0.0635411	0.0644417	0.123686	0.198389	0.189775	0.590944	270	236	9	0.320285	0.339568	0.209302
Stk25	0.813664	0.56741	0.034477	0.81657	0.568228	0.0423574	840	694	35	0.996441	0.998561	0.813953
Stk3	0.100392	0.0790705	0.146778	0.270384	0.301945	0.701273	313	182	9	0.371293	0.261871	0.209302
Stk30	0.0599896	0.0249894	5.9698e-05	0.220835	0.234698	0.00128351	229	74	2	0.271649	0.106475	0.0465116
Stk31	0.000954843	0.00122176	0	0.804933	0.283041	0	1	3	0	0.00118624	0.00431655	0
Stk32a	0.00640283	0.0306971	0.0105092	0.00908684	0.0468891	0.0180757	594	455	25	0.704626	0.654676	0.581395
Stk32b	0.00134243	0.0287069	0.000305438	0.0251481	0.327071	0.00262677	45	61	5	0.0533808	0.0877698	0.116279
Stk32c	0.0219587	0.0264568	0.00107657	0.064275	0.0938137	0.0462925	288	196	1	0.341637	0.282014	0.0232558
Stk33	0.00104475	0.015094	0	0.125817	0.299723	0	7	35	0	0.00830368	0.0503597	0
Stk35	0.0442138	0.025943	0.0510359	0.08357	0.0675296	0.274318	446	267	8	0.529063	0.384173	0.186047
Stk36	0.0144928	0.027203	0.013735	0.222135	0.248765	0.590604	55	76	1	0.0652432	0.109353	0.0232558
Stk38	0.0965421	0.120944	0.109362	0.183713	0.211729	0.361736	443	397	13	0.525504	0.571223	0.302326
Stk38l	0.642581	0.657067	1.20656	0.696267	0.749855	1.44117	778	609	36	0.922894	0.876259	0.837209
Stk39	0.255042	0.178386	0.0451024	0.387388	0.327985	0.215489	555	378	9	0.658363	0.543885	0.209302
Stk4	0.290297	0.182428	0.0823401	0.387829	0.313055	0.208272	631	405	17	0.748517	0.582734	0.395349
Stk40	0.0502253	0.041161	0.0716509	0.134412	0.123306	0.256749	315	232	12	0.373665	0.333813	0.27907
Stmn1	3.2485	2.29947	0.223501	3.2485	2.30278	0.369636	843	694	26	1	0.998561	0.604651
Stmn1-rs1	0.0176599	0.0207753	0.000266035	0.0244054	0.0338147	0.00381317	610	427	3	0.723606	0.614388	0.0697674
Stmn2	1.96507	1.82111	0.00434529	1.96741	1.83964	0.0103804	842	688	18	0.998814	0.989928	0.418605
Stmn3	1.78885	2.00025	0.0568492	1.78885	2.00314	0.128659	843	694	19	1	0.998561	0.44186
Stmn4	0.686016	0.277905	0.0274907	0.697601	0.361017	0.0985085	829	535	12	0.983393	0.769784	0.27907
Stom	0.000829701	0.00373239	0.0275806	0.00578048	0.0288224	0.131774	121	90	9	0.143535	0.129496	0.209302
Stoml1	0.228492	0.211021	0.0206516	0.374745	0.374132	0.222005	514	392	4	0.609727	0.564029	0.0930233
Stoml2	0.393242	0.457258	0.153102	0.499251	0.561474	0.47024	664	566	14	0.787663	0.814388	0.325581
Stoml3	0	0	0	0	0	0	0	0	0	0	0	0
Ston1	0.00210871	0.000268117	0.000254825	0.0144524	0.00209372	0.00365249	123	89	3	0.145907	0.128058	0.0697674
Ston2	0.0329899	0.0349949	0.259219	0.0331472	0.0354024	0.265391	839	687	42	0.995255	0.988489	0.976744
Stox1	0.0206785	0.00216686	2.06436e-05	0.181583	0.100398	0.000887676	96	15	1	0.113879	0.0215827	0.0232558
Stox2	0.2722	0.340837	0.174467	0.362503	0.420003	0.46888	633	564	16	0.75089	0.811511	0.372093
Stra13	0.112816	0.095552	0.132866	0.196495	0.186019	0.476103	484	357	12	0.57414	0.513669	0.27907
Stra6	0.00171907	0.000215828	0	0.144918	0.150001	0	10	1	0	0.0118624	0.00143885	0
Stra8	0.000102166	0.000126583	0.000263703	0.00159492	0.00187181	0.00377974	54	47	3	0.0640569	0.0676259	0.0697674
Strada	0.164287	0.130977	0.0752889	0.179629	0.158587	0.0809355	771	574	40	0.914591	0.825899	0.930233
Stradb	0.170254	0.118152	0.0585979	0.349207	0.284136	0.359959	411	289	7	0.487544	0.415827	0.162791
Strap	0.253302	0.234645	0.0990101	0.370717	0.371477	0.354786	576	439	12	0.683274	0.631655	0.27907
Strbp	2.77012	2.33873	1.41639	2.77012	2.33873	1.45012	843	695	42	1	1	0.976744
Strc	0.00137209	0.00262977	0	0.0525759	0.101538	0	22	18	0	0.0260973	0.0258993	0
Strn	0.0550769	0.0227713	4.89034e-05	0.22322	0.164854	0.00210285	208	96	1	0.246738	0.138129	0.0232558
Strn3	0.580631	0.514459	0.38445	0.615688	0.574837	0.570046	795	622	29	0.94306	0.894964	0.674419
Strn4	0.40339	0.170585	0.0563893	0.47694	0.319559	0.303093	713	371	8	0.845789	0.533813	0.186047
Stt3a	0.427181	0.471971	0.39529	0.568003	0.650833	0.894604	634	504	19	0.752076	0.72518	0.44186
Stt3b	0.440498	0.282066	0.362211	0.562636	0.496294	0.707957	660	395	22	0.782918	0.568345	0.511628
Stub1	0.261626	0.195209	0.11593	0.336718	0.267068	0.45318	655	508	11	0.776987	0.730935	0.255814
Stx11	2.5153e-05	0.000918412	0	0.00530099	0.638297	0	4	1	0	0.00474496	0.00143885	0
Stx12	1.11315	1.11873	0.307961	1.17152	1.18344	0.662115	801	657	20	0.950178	0.945324	0.465116
Stx16	0.154176	0.147066	0.0796038	0.18127	0.169504	0.126776	717	603	27	0.850534	0.867626	0.627907
Stx17	0.110902	0.12931	0.192587	0.176731	0.203327	0.306713	529	442	27	0.627521	0.635971	0.627907
Stx18	0.126395	0.132604	0.0640816	0.236256	0.260338	0.344439	451	354	8	0.534994	0.509353	0.186047
Stx19	0.00460061	0.00662431	0	0.117525	0.170515	0	33	27	0	0.0391459	0.0388489	0
Stx1a	1.63314	0.248859	0.0537142	1.64288	0.445766	0.135865	838	388	17	0.994069	0.558273	0.395349
Stx1b	0.122467	0.0857105	0.00101298	0.190479	0.150047	0.00395985	542	397	11	0.642942	0.571223	0.255814
Stx2	0.041071	0.0305828	0.0756468	0.258379	0.279672	0.813203	134	76	4	0.158956	0.109353	0.0930233
Stx3	0.18422	0.155826	0.0945231	0.353753	0.329177	0.580642	439	329	7	0.520759	0.473381	0.162791
Stx4a	0.26831	0.200245	0.0539529	0.362477	0.326691	0.165712	624	426	14	0.740214	0.61295	0.325581
Stx5a	0.379038	0.324471	0.283636	0.520406	0.475754	0.871168	614	474	14	0.728351	0.682014	0.325581
Stx6	0.273463	0.120022	0.0416477	0.361898	0.246791	0.198983	637	338	9	0.755635	0.486331	0.209302
Stx7	0.863761	0.907456	0.272738	0.939549	0.971775	0.617248	775	649	19	0.919336	0.933813	0.44186
Stx8	0.256613	0.251382	0.237136	0.335387	0.376531	0.728347	645	464	14	0.765125	0.667626	0.325581
Stxbp1	1.91818	1.65289	0.0454431	1.91818	1.65289	0.122128	843	695	16	1	1	0.372093
Stxbp2	0.6168	0.421119	0.576583	0.6168	0.421726	0.576583	843	694	43	1	0.998561	1
Stxbp3a	0.0583453	0.0475713	0.610056	0.277882	0.308991	1.09302	177	107	24	0.209964	0.153957	0.55814
Stxbp4	0.191629	0.144114	0.251429	0.198457	0.149938	0.257416	814	668	42	0.965599	0.961151	0.976744
Stxbp5	0.349472	0.244981	0.0328858	0.43008	0.356942	0.176761	685	477	8	0.812574	0.686331	0.186047
Stxbp5l	0.803436	0.511777	0.0144034	0.805346	0.523066	0.016739	841	680	37	0.997628	0.978417	0.860465
Stxbp6	0.387198	0.374568	0.137392	0.389508	0.376192	0.137392	838	692	43	0.994069	0.995683	1
Styk1	0.0020156	0.00201673	0.00301228	0.00492507	0.00543266	0.00518112	345	258	25	0.409253	0.371223	0.581395
Styx	0.155155	0.12622	0.174406	0.283108	0.275859	0.535677	462	318	14	0.548043	0.457554	0.325581
Styxl1	0.00281635	0.00321647	0.00228692	0.00493594	0.00605811	0.00578457	481	369	17	0.570581	0.530935	0.395349
Sub1	2.18871	2.00171	0.967689	2.18871	2.00171	1.12461	843	695	37	1	1	0.860465
Sucla2	1.35498	1.43727	0.412391	1.38119	1.46467	0.682032	827	682	26	0.98102	0.981295	0.604651
Suclg1	1.1405	1.41214	1.26714	1.17106	1.45399	1.65113	821	675	33	0.973903	0.971223	0.767442
Suclg2	0.0089523	0.00824185	0.208505	0.243445	0.716011	0.996192	31	8	9	0.0367734	0.0115108	0.209302
Suds3	0.0823389	0.0632828	0.0493476	0.151554	0.143731	0.265244	458	306	8	0.543298	0.440288	0.186047
Sufu	0.0029253	0.000495399	0.0344301	0.112092	0.049186	1.48049	22	7	1	0.0260973	0.0100719	0.0232558
Sugp1	0.246599	0.259098	0.0476916	0.345321	0.397512	0.186431	602	453	11	0.714116	0.651799	0.255814
Sugp2	0.10822	0.0927549	0.0970335	0.184675	0.177101	0.379313	494	364	11	0.586002	0.523741	0.255814
Sugt1	0.85882	0.781311	0.367914	0.909529	0.861923	0.687839	796	630	23	0.944247	0.906475	0.534884
Sulf1	0.0583814	0.00315616	0.00014972	0.417081	0.115449	0.00321897	118	19	2	0.139976	0.0273381	0.0465116
Sulf2	0.252184	0.293765	0.000687606	0.488716	0.442877	0.00369588	435	461	8	0.516014	0.663309	0.186047
Sult1a1	0.00448821	0.00690699	0.181931	0.0472945	0.0827648	0.65192	80	58	12	0.0948992	0.0834532	0.27907
Sult1b1	0.000160604	0.000134946	4.14191e-05	0.00199102	0.00203887	0.00178102	68	46	1	0.0806643	0.0661871	0.0232558
Sult1c2	2.00035e-05	0	0	0.00421575	0	0	4	0	0	0.00474496	0	0
Sult2a7	6.73102e-06	3.8904e-06	0	0.00113485	0.00135191	0	5	2	0	0.0059312	0.0028777	0
Sult2b1	0.256855	0.130369	0.000294494	0.422907	0.404494	0.00633162	512	224	2	0.607355	0.322302	0.0465116
Sult4a1	1.32379	1.24336	0.00319312	1.33328	1.27642	0.00980745	837	677	14	0.992883	0.974101	0.325581
Sult5a1	0.000413834	0.000626545	0	0.116287	0.435449	0	3	1	0	0.00355872	0.00143885	0
Sult6b1	0	0.000347001	0	0	0.0803885	0	0	3	0	0	0.00431655	0
Sumf1	0.0671677	0.0566096	0.0295886	0.083885	0.0851594	0.0471226	675	462	27	0.800712	0.664748	0.627907
Sumf2	0.183955	0.146148	0.547712	0.185052	0.147635	0.547712	838	688	43	0.994069	0.989928	1
Sumo1	1.68333	1.67812	0.640286	1.68533	1.67812	1.01971	842	695	27	0.998814	1	0.627907
Sumo2	1.80381	1.48466	0.854426	1.8081	1.48895	1.02056	841	693	36	0.997628	0.997122	0.837209
Sumo3	1.02745	1.15192	0.192474	1.06799	1.21117	0.41382	811	661	20	0.96204	0.951079	0.465116
Sun1	0.724596	0.287885	0.243621	0.779126	0.424799	0.523785	784	471	20	0.930012	0.677698	0.465116
Sun2	0.014249	0.00961634	0.0232779	0.0659993	0.0655231	0.20019	182	102	5	0.215896	0.146763	0.116279
Sun3	5.4042e-06	0	0	0.00455574	0	0	1	0	0	0.00118624	0	0
Suox	0.050297	0.0576555	0.0743549	0.170283	0.234331	0.355251	249	171	9	0.295374	0.246043	0.209302
Supt16h	0.9657	0.964117	0.634194	0.984384	0.979622	0.779153	827	684	35	0.98102	0.984173	0.813953
Supt3h	0.0335784	0.0748097	0.0650508	0.15639	0.198446	0.279718	181	262	10	0.214709	0.376978	0.232558
Supt4h1	0.62127	0.527667	0.164684	0.653031	0.578436	0.590116	802	634	12	0.951364	0.91223	0.27907
Supt5h	0.656415	0.528642	0.0789669	0.690834	0.59259	0.212224	801	620	16	0.950178	0.892086	0.372093
Supt6h	0.398684	0.308492	0.244832	0.442807	0.393398	0.501323	759	545	21	0.900356	0.784173	0.488372
Supt7l	0.180358	0.175674	0.110959	0.190052	0.191069	0.119281	800	639	40	0.948992	0.919424	0.930233
Supv3l1	0.0454241	0.037341	0.0327803	0.185886	0.195128	0.234925	206	133	6	0.244365	0.191367	0.139535
Surf1	0.563846	0.640728	0.223294	0.596389	0.682984	0.564803	797	652	17	0.945433	0.938129	0.395349
Surf2	0.301145	0.283011	0.114921	0.43101	0.477409	0.290683	589	412	17	0.698695	0.592806	0.395349
Surf4	0.254818	0.161514	0.399191	0.367828	0.269836	0.953624	584	416	18	0.692764	0.598561	0.418605
Surf6	0.0920348	0.0790338	0.0296106	0.116146	0.106865	0.0578753	668	514	22	0.792408	0.739568	0.511628
Susd1	0.0065474	0.00936473	0.000580052	0.0904829	0.260339	0.00623556	61	25	4	0.0723606	0.0359712	0.0930233
Susd2	0.0138287	0.0175831	2.06436e-05	0.233151	0.298056	0.000887676	50	41	1	0.059312	0.0589928	0.0232558
Susd3	0.000832452	6.35065e-06	3.9471e-05	0.233919	0.00220685	0.00169725	3	2	1	0.00355872	0.0028777	0.0232558
Susd4	0.216168	0.211783	0.000444955	0.343183	0.383306	0.00382661	531	384	5	0.629893	0.552518	0.116279
Susd5	0.0327753	0.00328828	3.90544e-05	0.284841	0.207759	0.00167934	97	11	1	0.115065	0.0158273	0.0232558
Suv39h1	0.148926	0.140328	0.0187428	0.421292	0.480434	0.134323	298	203	6	0.353499	0.292086	0.139535
Suv39h2	0.0193129	0.00743571	5.73577e-05	0.142814	0.109954	0.00246638	114	47	1	0.135231	0.0676259	0.0232558
Suv420h1	0.286549	0.183466	0.404336	0.286889	0.183466	0.404336	842	695	43	0.998814	1	1
Suv420h2	0.0106634	0.00780721	0.0316444	0.116743	0.102378	0.340177	77	53	4	0.0913405	0.076259	0.0930233
Suz12	0.179123	0.153084	0.137109	0.277575	0.26732	0.453516	544	398	13	0.645314	0.572662	0.302326
Sv2a	0.867255	1.2987	0.0393726	0.900364	1.31766	0.0940567	812	685	18	0.963227	0.985612	0.418605
Sv2b	1.60743	0.0326667	0.0424342	1.60934	0.165718	0.130334	842	137	14	0.998814	0.197122	0.325581
Sv2c	0.0341599	0.0306555	0.0284851	0.0342411	0.0309674	0.0291633	841	688	42	0.997628	0.989928	0.976744
Svep1	0.00106467	2.305e-06	0	0.149586	0.00160197	0	6	1	0	0.00711744	0.00143885	0
Svil	0.00656344	0.0320161	0.000852252	0.172906	0.250014	0.0366468	32	89	1	0.0379597	0.128058	0.0232558
Svip	0.325821	0.353644	0.118688	0.503054	0.519625	0.318974	546	473	16	0.647687	0.680576	0.372093
Svop	0.419762	0.266648	0.000666339	0.513584	0.413661	0.00409322	689	448	7	0.817319	0.644604	0.162791
Svopl	0.0340515	0.0344764	0.0422334	0.0349214	0.0356564	0.0454009	822	672	40	0.975089	0.966906	0.930233
Svs3b	0.000431843	5.7979e-05	0.000107956	0.00933444	0.00223863	0.00232106	39	18	2	0.0462633	0.0258993	0.0465116
Svs4	4.56409e-06	2.61747e-06	5.7176e-05	0.00128251	0.00181914	0.00245857	3	1	1	0.00355872	0.00143885	0.0232558
Swap70	0.000295727	0.0444401	0.359349	0.017807	0.291376	0.772601	14	106	20	0.0166074	0.152518	0.465116
Swi5	0.969089	1.11992	0.364104	0.973709	1.12804	0.57987	839	690	27	0.995255	0.992806	0.627907
Syap1	0.0881356	0.0595723	0.0574518	0.271162	0.235243	1.23521	274	176	2	0.32503	0.253237	0.0465116
Sybu	0.406135	0.310702	0.828822	0.506467	0.438897	1.27283	676	492	28	0.801898	0.707914	0.651163
Syce1	0.00152764	0.00712706	0	0.160975	0.330221	0	8	15	0	0.00948992	0.0215827	0
Syce1l	0.000621793	0.00128222	0	0.131043	0.127306	0	4	7	0	0.00474496	0.0100719	0
Syce2	0.0115089	0.0223465	0.0111173	0.106616	0.168813	0.478045	91	92	1	0.107948	0.132374	0.0232558
Syce3	0.000192866	0	0	0.0812931	0	0	2	0	0	0.00237248	0	0
Sycp1	0.00184649	0.00473803	0	0.0972872	0.18294	0	16	18	0	0.0189798	0.0258993	0
Sycp1-ps1	6.13345e-06	0.000116048	0	0.00258525	0.0268845	0	2	3	0	0.00237248	0.00431655	0
Sycp2	0.0315171	0.0267148	0.412366	0.0767889	0.059509	0.805987	346	312	22	0.410439	0.448921	0.511628
Sycp3	0.0148206	0.0204519	0.0160821	0.0722183	0.0861459	0.0864415	173	165	8	0.205219	0.23741	0.186047
Syde1	0.00404722	0.0391409	0.025447	0.2437	0.209253	0.364741	14	130	3	0.0166074	0.18705	0.0697674
Syde2	0.00993286	0.00705264	0.192447	0.199367	0.288328	0.636557	42	17	13	0.0498221	0.0244604	0.302326
Syf2	0.262543	0.273105	0.245735	0.36462	0.41993	0.70444	607	452	15	0.720047	0.65036	0.348837
Syk	0.00488412	0.00168554	0.000281684	0.0311918	0.0156194	0.00201873	132	75	6	0.156584	0.107914	0.139535
Sympk	0.0592177	0.0580296	0.00206503	0.112434	0.121845	0.0147993	444	331	6	0.52669	0.476259	0.139535
Syn1	0.475019	0.289053	0.000602142	0.492548	0.330414	0.00258921	813	608	10	0.964413	0.87482	0.232558
Syn2	0.94717	0.95806	0.0235619	0.963165	0.990851	0.0562868	829	672	18	0.983393	0.966906	0.418605
Syn3	0.189052	0.215453	0.00134848	0.339809	0.389947	0.00527134	469	384	11	0.556346	0.552518	0.255814
Syna	0.00365413	0.00301546	0	0.123217	0.299392	0	25	7	0	0.029656	0.0100719	0
Synb	0.000554728	0.00128733	0.000343944	0.00322507	0.00852091	0.00295791	145	105	5	0.172005	0.151079	0.116279
Sync	0.000538597	0.00234894	0	0.0567547	0.233217	0	8	7	0	0.00948992	0.0100719	0
Syncrip	0.582357	0.513597	0.460395	0.666115	0.634014	0.942715	737	563	21	0.874259	0.810072	0.488372
Syne1	2.04387	0.975265	1.49049	2.04387	0.975265	1.52598	843	695	42	1	1	0.976744
Syne2	0.109045	0.0637462	0.108352	0.33306	0.309816	0.665592	276	143	7	0.327402	0.205755	0.162791
Syngr1	0.887305	0.92771	0.104776	0.900118	0.952376	0.237125	831	677	19	0.985765	0.974101	0.44186
Syngr2	0.00118943	0.000306355	0.0441632	0.167115	0.0425833	0.633006	6	5	3	0.00711744	0.00719424	0.0697674
Syngr3	1.26204	1.52456	0.0391851	1.29586	1.55362	0.0991153	821	682	17	0.973903	0.981295	0.395349
Syngr4	0.0002251	3.65618e-05	0	0.0948796	0.0127052	0	2	2	0	0.00237248	0.0028777	0
Synj1	1.35983	1.32256	0.333779	1.36469	1.33214	0.59802	840	690	24	0.996441	0.992806	0.55814
Synj2	0.306384	0.0773524	0.000319919	0.411277	0.245479	0.00458551	628	219	3	0.744958	0.315108	0.0697674
Synj2bp	2.10838	1.98729	2.03977	2.10838	1.98729	2.08834	843	695	42	1	1	0.976744
Synm	0.0133064	0.0420482	0.000122544	0.0709955	0.224796	0.0026347	158	130	2	0.187426	0.18705	0.0465116
Synpo	0.293602	0.0432996	0.000360783	0.361852	0.222913	0.00387842	684	135	4	0.811388	0.194245	0.0930233
Synpo2	0.00199557	1.89134e-05	0.0770708	0.0731421	0.00187783	1.10468	23	7	3	0.0272835	0.0100719	0.0697674
Synpo2l	0.00120514	0.00209145	0.00132556	0.00328781	0.00830604	0.00474992	309	175	12	0.366548	0.251799	0.27907
Synpr	0.417636	2.06465	0.00393574	0.708384	2.92247	0.0099551	497	491	17	0.589561	0.706475	0.395349
Synrg	0.204233	0.141548	0.310273	0.204476	0.141751	0.310273	842	694	43	0.998814	0.998561	1
Syp	1.60562	1.47775	0.0779947	1.61328	1.48416	0.167689	839	692	20	0.995255	0.995683	0.465116
Sypl	0.455768	0.332562	0.598208	0.597531	0.533789	0.857431	643	433	30	0.762752	0.623022	0.697674
Sypl2	0.00946427	9.58624e-05	0.0355725	0.189961	0.00740271	0.382404	42	9	4	0.0498221	0.0129496	0.0930233
Sys1	0.0498203	0.0462602	0.0495778	0.124996	0.142893	0.426369	336	225	5	0.398577	0.323741	0.116279
Syt1	2.52385	2.39032	0.018084	2.52385	2.40068	0.037029	843	692	21	1	0.995683	0.488372
Syt10	0.0730571	0.0193583	0.000137328	0.290505	0.373724	0.00590512	212	36	1	0.251483	0.0517986	0.0232558
Syt11	2.50855	2.45371	1.55687	2.50855	2.45371	1.55687	843	695	43	1	1	1
Syt12	0.259823	0.112957	0.0562962	0.261062	0.113611	0.0576366	839	691	42	0.995255	0.994245	0.976744
Syt13	0.583682	0.469805	0.00246343	0.618145	0.530918	0.00557514	796	615	19	0.944247	0.884892	0.44186
Syt14	0.0369499	0.0288009	0	0.163083	0.177139	0	191	113	0	0.226572	0.16259	0
Syt15	0.0494311	0.0410944	0.0862921	0.0496076	0.0413323	0.0883466	840	691	42	0.996441	0.994245	0.976744
Syt16	0.459886	0.142656	0.000220835	0.570963	0.349106	0.00316531	679	284	3	0.805457	0.408633	0.0697674
Syt17	0.0876622	0.0658412	0.000194993	0.388943	0.251427	0.0027949	190	182	3	0.225386	0.261871	0.0697674
Syt2	0.010843	0.0411763	0.001832	0.0220789	0.0877839	0.00605969	414	326	13	0.491103	0.469065	0.302326
Syt3	0.0568214	0.101342	2.98152e-05	0.184944	0.239567	0.00128205	259	294	1	0.307236	0.423022	0.0232558
Syt4	1.92803	1.52387	0.00483846	1.92803	1.54386	0.0130034	843	686	16	1	0.98705	0.372093
Syt5	0.954853	0.421679	0.00463634	0.964001	0.609286	0.0132908	835	481	15	0.99051	0.692086	0.348837
Syt6	0.0740577	0.062772	7.58527e-05	0.499445	0.459227	0.00163083	125	95	2	0.14828	0.136691	0.0465116
Syt7	0.541517	0.246303	0.0108736	0.545399	0.276991	0.0155854	837	618	30	0.992883	0.889209	0.697674
Syt9	0.0279283	0.010182	0.000287705	0.240241	0.252732	0.00309283	98	28	4	0.116251	0.0402878	0.0930233
Sytl1	0.0155018	0.00293241	0	0.233357	0.185275	0	56	11	0	0.0664294	0.0158273	0
Sytl2	0.720575	0.266762	0.00620884	0.848386	0.517876	0.0333725	716	358	8	0.849348	0.515108	0.186047
Sytl3	0	0	0	0	0	0	0	0	0	0	0	0
Sytl4	0.000531845	0.00136702	0.000518336	0.00247704	0.00646312	0.00318407	181	147	7	0.214709	0.211511	0.162791
Sytl5	2.73764e-05	0.0938664	0.000104078	0.00209803	0.350737	0.00223767	11	186	2	0.0130486	0.267626	0.0465116
Syvn1	0.0982435	0.07315	0.0740545	0.153369	0.130024	0.289486	540	391	11	0.640569	0.56259	0.255814
Szt2	0.0811518	0.0487703	0.0452264	0.19772	0.180294	0.486183	346	188	4	0.410439	0.270504	0.0930233
T2	0.0128172	0.0136324	0.0217487	0.0137818	0.0153061	0.0252755	784	619	37	0.930012	0.890647	0.860465
Tab1	0.120417	0.152448	0.0586467	0.352471	0.410665	0.420301	288	258	6	0.341637	0.371223	0.139535
Tab2	0.233723	0.140483	0.268747	0.384822	0.328741	0.96301	512	297	12	0.607355	0.427338	0.27907
Tab3	0.0884382	0.0941202	0.0508291	0.31325	0.344282	0.437131	238	190	5	0.282325	0.273381	0.116279
Tac1	0.00567096	0.466463	0.000132696	0.129206	1.45377	0.00190197	37	223	3	0.0438909	0.320863	0.0697674
Tac2	0.00126152	0.429622	0.000214872	0.0279858	1.86617	0.00461976	38	160	2	0.0450771	0.230216	0.0465116
Tac4	0.000483994	5.60872e-05	1.92748e-05	0.0194289	0.00389806	0.000828818	21	10	1	0.024911	0.0143885	0.0232558
Tacc1	1.90662	0.972935	0.309396	1.90662	0.994397	0.415751	843	680	32	1	0.978417	0.744186
Tacc2	0.128461	0.178895	0.000146403	0.245561	0.290496	0.00629532	441	428	1	0.523132	0.615827	0.0232558
Tacc3	0.0246469	0.0289874	0.0107996	0.167559	0.255016	0.232191	124	79	2	0.147094	0.113669	0.0465116
Taco1	0.0487337	0.0535861	0.000776523	0.197512	0.217792	0.0333905	208	171	1	0.246738	0.246043	0.0232558
Tacr1	0.0524496	0.140335	0.0559717	0.0524496	0.140943	0.058702	843	692	41	1	0.995683	0.953488
Tacr2	0.000335924	0.000508941	0.00392507	0.00269699	0.00274197	0.00992813	105	129	17	0.124555	0.185612	0.395349
Tacr3	0.00829763	0.0316804	0	0.211967	0.512044	0	33	43	0	0.0391459	0.0618705	0
Tacstd2	2.51893e-05	0.0092072	0	0.0212345	0.399938	0	1	16	0	0.00118624	0.0230216	0
Tada1	0.658681	0.638082	0.217604	0.827523	0.846311	0.519832	671	524	18	0.795967	0.753957	0.418605
Tada2a	0.361273	0.228674	0.175784	0.469265	0.390487	0.839857	649	407	9	0.76987	0.585612	0.209302
Tada2b	0.0512909	0.0618691	0.040616	0.238885	0.270434	0.349298	181	159	5	0.214709	0.228777	0.116279
Tada3	0.0845712	0.0824869	0.114241	0.232226	0.272992	0.614043	307	210	8	0.364176	0.302158	0.186047
Taf1	0.434303	0.462341	0.244408	0.435854	0.463676	0.244408	840	693	43	0.996441	0.997122	1
Taf10	0.0167539	0.0144521	0.0109956	0.064198	0.0648014	0.236404	220	155	2	0.260973	0.223022	0.0465116
Taf11	0.236365	0.202665	0.0816599	0.341192	0.325294	0.501625	584	433	7	0.692764	0.623022	0.162791
Taf12	0.253516	0.266158	0.141992	0.396501	0.429187	0.508805	539	431	12	0.639383	0.620144	0.27907
Taf13	0.251425	0.259358	0.318816	0.472052	0.523994	0.913939	449	344	15	0.532622	0.494964	0.348837
Taf15	0.0712293	0.0739926	0.0397384	0.168669	0.174914	0.284792	356	294	6	0.422301	0.423022	0.139535
Taf1a	0.171433	0.142285	0.0499596	0.190908	0.162645	0.0631842	757	608	34	0.897983	0.87482	0.790698
Taf1b	0.325885	0.31992	0.230966	0.437453	0.446474	0.827629	628	498	12	0.744958	0.716547	0.27907
Taf1c	0.0443666	0.0228917	4.53774e-05	0.232304	0.20662	0.00195123	161	77	1	0.190985	0.110791	0.0232558
Taf1d	0.153606	0.167206	0.150107	0.212976	0.238621	0.64546	608	487	10	0.721234	0.700719	0.232558
Taf2	0.187351	0.176563	0.251289	0.304898	0.342769	0.720363	518	358	15	0.614472	0.515108	0.348837
Taf3	0.143149	0.115422	0.050659	0.273639	0.253856	0.242037	441	316	9	0.523132	0.454676	0.209302
Taf4a	0.0398361	0.0355844	0.0170443	0.169605	0.180519	0.366453	198	137	2	0.234875	0.197122	0.0465116
Taf4b	0.0149539	0.0163692	0.191664	0.225109	0.237012	1.64831	56	48	5	0.0664294	0.0690647	0.116279
Taf5	0.0390927	0.0268535	0.00278693	0.177178	0.176068	0.059919	186	106	2	0.220641	0.152518	0.0465116
Taf5l	0.0594006	0.0541509	0.0274705	0.252902	0.278777	0.393744	198	135	3	0.234875	0.194245	0.0697674
Taf6	0.392637	0.316399	0.174623	0.582734	0.556703	0.625732	568	395	12	0.673784	0.568345	0.27907
Taf6l	0.00366521	0.00452751	0.000687078	0.0381453	0.0655545	0.00738609	81	48	4	0.0960854	0.0690647	0.0930233
Taf7	0.190601	0.312108	0.0618188	0.304889	0.405449	0.221517	527	535	12	0.625148	0.769784	0.27907
Taf7l	0.00376644	0.00421368	0.0187769	0.0440987	0.0732126	0.403704	72	40	2	0.0854093	0.057554	0.0465116
Taf8	0.0834736	0.0731816	0.0974639	0.219901	0.255584	0.523868	320	199	8	0.379597	0.286331	0.186047
Taf9	1.25531	1.11621	0.427718	1.27651	1.13748	0.735675	829	682	25	0.983393	0.981295	0.581395
Taf9b	0.6029	0.417745	0.137024	0.771236	0.725833	0.368252	659	400	16	0.781732	0.57554	0.372093
Tagap	0.0128467	0.0255559	0.00736904	0.0477081	0.0727925	0.316869	227	244	1	0.269276	0.351079	0.0232558
Tagap1	0.970315	1.01844	0.0722482	1.03541	1.10423	0.163509	790	641	19	0.937129	0.922302	0.44186
Tagln	0.0055797	0.00118386	0	0.0979935	0.0357733	0	48	23	0	0.0569395	0.0330935	0
Tagln2	0.00915573	0.00415749	0.000687603	0.0494762	0.0332121	0.00295669	156	87	10	0.185053	0.12518	0.232558
Tagln3	2.35306	1.49996	1.84407	2.35586	1.52856	1.88798	842	682	42	0.998814	0.981295	0.976744
Tal1	0	0.000240778	0	0	0.0836704	0	0	2	0	0	0.0028777	0
Tal2	0.000906053	0.000862669	0	0.190951	0.299777	0	4	2	0	0.00474496	0.0028777	0
Taldo1	0.71537	0.451462	0.512665	0.747283	0.554357	0.688893	807	566	32	0.957295	0.814388	0.744186
Tanc1	0.0901981	0.0392587	0	0.340973	0.223646	0	223	122	0	0.264531	0.17554	0
Tanc2	1.04349	0.653025	0.255289	1.04721	0.663527	0.281473	840	684	39	0.996441	0.984173	0.906977
Tank	0.31242	0.305269	0.820675	0.544153	0.555398	1.41156	484	382	25	0.57414	0.54964	0.581395
Taok1	1.55338	1.47437	0.647757	1.55523	1.47863	0.844047	842	693	33	0.998814	0.997122	0.767442
Taok2	0.0659883	0.0687663	0.0860166	0.0717783	0.0755017	0.160814	775	633	23	0.919336	0.910791	0.534884
Taok3	0.248142	0.276784	0.081307	0.305824	0.342286	0.249729	684	562	14	0.811388	0.808633	0.325581
Tap1	0.00210692	3.59562e-05	3.27526e-05	0.253733	0.0249896	0.00140836	7	1	1	0.00830368	0.00143885	0.0232558
Tap2	0.00731804	0.00726134	0.030324	0.205637	0.229392	1.30393	30	22	1	0.0355872	0.0316547	0.0232558
Tapbp	0.102979	0.0912443	0.161675	0.111727	0.101302	0.204472	777	626	34	0.921708	0.900719	0.790698
Tapbpl	0.205805	0.187038	0.363143	0.20605	0.187307	0.363143	842	694	43	0.998814	0.998561	1
Tapt1	0.129049	0.106615	0.0917975	0.287799	0.316656	0.438588	378	234	9	0.448399	0.336691	0.209302
Tarbp2	0.0953467	0.092481	0.130557	0.248846	0.292156	0.935655	323	220	6	0.383155	0.316547	0.139535
Tardbp	0.682047	0.655608	0.340094	0.725051	0.708628	0.696384	793	643	21	0.940688	0.92518	0.488372
Tarm1	1.91119e-06	0	0	0.00161114	0	0	1	0	0	0.00118624	0	0
Tars	0.363197	0.39891	0.176043	0.504407	0.584899	0.473117	607	474	16	0.720047	0.682014	0.372093
Tars2	0.275931	0.256617	0.0587669	0.355672	0.352469	0.114863	654	506	22	0.775801	0.728058	0.511628
Tarsl2	0.171861	0.0866521	8.44318e-05	0.34495	0.313663	0.00181528	420	192	2	0.498221	0.276259	0.0465116
Tas1r1	0.00480339	0.00304126	0	0.149973	0.17614	0	27	12	0	0.0320285	0.0172662	0
Tas1r2	7.91912e-06	0	0	0.00222527	0	0	3	0	0	0.00355872	0	0
Tas1r3	0.00668711	0.00834513	0.00544766	0.00845163	0.0124194	0.0097604	667	467	24	0.791222	0.671942	0.55814
Tas2r108	0	0	0	0	0	0	0	0	0	0	0	0
Tas2r126	4.85115e-06	0.00016341	0	0.00204476	0.0378567	0	2	3	0	0.00237248	0.00431655	0
Tas2r143	3.36595e-05	2.26324e-05	0	0.0283749	0.00786477	0	1	2	0	0.00118624	0.0028777	0
Tasp1	0.242834	0.224308	0.000682578	0.428262	0.466749	0.00733771	478	334	4	0.567023	0.480576	0.0930233
Tatdn1	0.109767	0.127963	0.047213	0.226798	0.239715	0.290023	408	371	7	0.483986	0.533813	0.162791
Tatdn2	0.0215131	0.0209949	0.00752222	0.057391	0.0681842	0.0539093	316	214	6	0.374852	0.307914	0.139535
Tatdn3	0.105811	0.116522	0.111268	0.229302	0.234055	0.398709	389	346	12	0.461447	0.497842	0.27907
Tax1bp1	1.18625	1.19881	0.511078	1.20483	1.23617	0.784869	830	674	28	0.984579	0.969784	0.651163
Tax1bp3	0.038227	0.0462409	0.0777601	0.312867	0.318192	0.334368	103	101	10	0.122183	0.145324	0.232558
Taz	0.14461	0.114609	0.0965355	0.330368	0.305185	0.691838	369	261	6	0.437722	0.37554	0.139535
Tbata	0.0391724	9.53142e-05	0	0.305762	0.0331217	0	108	2	0	0.128114	0.0028777	0
Tbc1d1	0.0840104	0.0725085	0.0765019	0.245055	0.261106	1.09653	289	193	3	0.342823	0.277698	0.0697674
Tbc1d10a	0.0273859	0.0169607	0.0512446	0.161443	0.151124	0.367253	143	78	6	0.169632	0.11223	0.139535
Tbc1d10b	0.141076	0.114763	0.0139866	0.15942	0.141922	0.0187945	746	562	32	0.884935	0.808633	0.744186
Tbc1d10c	0.00325432	0.00163179	0	0.21103	0.141761	0	13	8	0	0.0154211	0.0115108	0
Tbc1d12	0.0622797	0.10621	0.00537331	0.153514	0.22167	0.0462105	342	333	5	0.405694	0.479137	0.116279
Tbc1d13	0.0318492	0.0293732	0.00862021	0.0389679	0.0396396	0.010902	689	515	34	0.817319	0.741007	0.790698
Tbc1d14	0.307459	0.170564	0.071453	0.474704	0.379942	0.38406	546	312	8	0.647687	0.448921	0.186047
Tbc1d15	0.50783	0.45391	0.333868	0.639911	0.618564	0.844491	669	510	17	0.793594	0.733813	0.395349
Tbc1d16	0.0084873	0.0210461	0.0322151	0.125523	0.170082	0.692625	57	86	2	0.0676157	0.123741	0.0465116
Tbc1d17	0.289151	0.327319	0.136486	0.439197	0.488169	0.391259	555	466	15	0.658363	0.670504	0.348837
Tbc1d19	0.312926	0.304383	0.830942	0.448633	0.474319	1.23209	588	446	29	0.697509	0.641727	0.674419
Tbc1d2	0.00626584	0.00212196	7.02864e-05	0.112385	0.147476	0.00302232	47	10	1	0.0557533	0.0143885	0.0232558
Tbc1d20	0.0248437	0.0240409	0.0226398	0.133396	0.16543	0.486755	157	101	2	0.18624	0.145324	0.0465116
Tbc1d22a	0.107468	0.044838	0.111551	0.315663	0.225815	0.685243	287	138	7	0.340451	0.198561	0.162791
Tbc1d22b	0.0331543	0.0305216	0.002075	0.110909	0.106596	0.0127464	252	199	7	0.298932	0.286331	0.162791
Tbc1d23	0.310474	0.250344	0.228888	0.42351	0.381555	0.578952	618	456	17	0.733096	0.656115	0.395349
Tbc1d24	0.5902	0.475518	0.427158	0.5902	0.475518	0.427158	843	695	43	1	1	1
Tbc1d25	0.0352804	0.0267855	7.80433e-05	0.213967	0.219011	0.00335586	139	85	1	0.164887	0.122302	0.0232558
Tbc1d2b	0.0305731	0.0758822	0.0448979	0.16416	0.25852	0.241326	157	204	8	0.18624	0.293525	0.186047
Tbc1d30	0.160544	0.114472	0.000557892	0.223331	0.186319	0.00299867	606	427	8	0.718861	0.614388	0.186047
Tbc1d4	0.0056577	0.0861754	0.0509667	0.18344	0.362981	1.09578	26	165	2	0.0308422	0.23741	0.0465116
Tbc1d5	0.188592	0.125793	0.0360114	0.29661	0.269004	0.0967807	536	325	16	0.635824	0.467626	0.372093
Tbc1d7	0.282581	0.360003	0.194425	0.474534	0.562253	0.643098	502	445	13	0.595492	0.640288	0.302326
Tbc1d8	0.0596311	0.046509	0.0017465	0.184813	0.198305	0.0750993	272	163	1	0.322657	0.234532	0.0232558
Tbc1d8b	0.0306451	0.066424	0.0275269	0.033594	0.0722452	0.0338187	769	639	35	0.912218	0.919424	0.813953
Tbc1d9	0.129016	0.196791	0.034019	0.216654	0.299934	0.292563	502	456	5	0.595492	0.656115	0.116279
Tbc1d9b	0.106523	0.142238	0.157365	0.225625	0.29509	0.483335	398	335	14	0.472123	0.482014	0.325581
Tbca	0.471985	0.57509	0.109181	0.4882	0.585194	0.276163	815	683	17	0.966785	0.982734	0.395349
Tbcb	0.692874	0.769862	0.396366	0.729204	0.80702	0.68175	801	663	25	0.950178	0.953957	0.581395
Tbcc	0.0214123	0.0140045	0.00343336	0.104339	0.0909638	0.147635	173	107	1	0.205219	0.153957	0.0232558
Tbccd1	0.115679	0.136834	0.223631	0.301912	0.362975	0.60101	323	262	16	0.383155	0.376978	0.372093
Tbcd	0.123563	0.137473	0.140099	0.254678	0.294887	0.860609	409	324	7	0.485172	0.466187	0.162791
Tbce	0.489928	0.428347	0.187137	0.558876	0.54524	0.423521	739	546	19	0.876631	0.785612	0.44186
Tbcel	0.114955	0.114591	0.188077	0.260502	0.276531	0.673944	372	288	12	0.441281	0.414388	0.27907
Tbck	0.0713758	0.0488509	0.0513587	0.202592	0.192905	0.276053	297	176	8	0.352313	0.253237	0.186047
Tbk1	0.475713	0.423464	0.215057	0.572077	0.568162	0.513747	701	518	18	0.831554	0.745324	0.418605
Tbkbp1	0.00608462	0.0106122	0.0180394	0.0339691	0.0327798	0.110814	151	225	7	0.179122	0.323741	0.162791
Tbl1x	0.0930295	0.106649	0.0725393	0.257128	0.294132	0.519865	305	252	6	0.361803	0.36259	0.139535
Tbl1xr1	0.476561	0.2553	0.257915	0.523101	0.304869	0.336071	768	582	33	0.911032	0.83741	0.767442
Tbl2	0.0488052	0.0348713	0.0385699	0.233766	0.233034	0.552836	176	104	3	0.208778	0.14964	0.0697674
Tbl3	0.200862	0.2007	0.0560353	0.444427	0.442814	0.344217	381	315	7	0.451957	0.453237	0.162791
Tbp	0.317031	0.285371	0.176986	0.507129	0.516491	1.0872	527	384	7	0.625148	0.552518	0.162791
Tbpl1	0.613877	0.446308	0.186516	0.634189	0.477942	0.445566	816	649	18	0.967972	0.933813	0.418605
Tbpl2	8.73523e-06	1.02407e-05	0	0.0073638	0.00355864	0	1	2	0	0.00118624	0.0028777	0
Tbr1	0.291227	0.00272705	0.000531498	0.403789	0.0789709	0.00457089	608	24	5	0.721234	0.0345324	0.116279
Tbrg1	0.665713	0.518958	0.25016	0.706796	0.601126	0.512233	794	600	21	0.941874	0.863309	0.488372
Tbrg3	0.349674	0.235119	0.125589	0.387862	0.283694	0.150009	760	576	36	0.901542	0.828777	0.837209
Tbrg4	0.105131	0.133535	0.0568151	0.246182	0.279538	0.305381	360	332	8	0.427046	0.477698	0.186047
Tbx15	0.00170568	0.000481352	9.1341e-05	0.0171177	0.0072726	0.00196383	84	46	2	0.0996441	0.0661871	0.0465116
Tbx18	0.000424618	0.000261836	0.000509702	0.00277483	0.00259966	0.00273965	129	70	8	0.153025	0.100719	0.186047
Tbx2	1.12706e-05	3.94979e-06	0	0.0095011	0.0027451	0	1	1	0	0.00118624	0.00143885	0
Tbx20	0.0146953	0.0137079	0.0218032	0.0153509	0.0144568	0.0228667	807	659	41	0.957295	0.948201	0.953488
Tbx21	1.86298e-06	0.000697184	0.0102691	0.00157049	0.484543	0.441573	1	1	1	0.00118624	0.00143885	0.0232558
Tbx22	0.000660024	0.000900007	0.000308153	0.00492389	0.00710801	0.00331264	113	88	4	0.134045	0.126619	0.0930233
Tbx3	7.28022e-06	9.97738e-05	0	0.00204574	0.0173357	0	3	4	0	0.00355872	0.0057554	0
Tbx4	0.00023031	0.000177366	0.000211478	0.00211034	0.00205449	0.00303119	92	60	3	0.109134	0.0863309	0.0697674
Tbx5	0.00180566	0.00176554	0.00242322	0.0038732	0.00407657	0.00473629	393	301	22	0.466192	0.433094	0.511628
Tbx6	0.00284312	0.00227898	0.021864	0.140986	0.158389	0.94015	17	10	1	0.0201661	0.0143885	0.0232558
Tbxa2r	0.000542339	5.30614e-05	1.71014e-05	0.0134468	0.00230485	0.000735362	34	16	1	0.0403321	0.0230216	0.0232558
Tbxas1	0.000978808	0.00202738	6.66726e-05	0.0916817	0.234838	0.00286692	9	6	1	0.0106762	0.00863309	0.0232558
Tc2n	0.00541181	0.00343969	0.00513359	0.00787937	0.00534807	0.0110372	579	447	20	0.686833	0.643165	0.465116
Tcam1	3.07107e-05	0.000108804	0	0.00862971	0.075619	0	3	1	0	0.00355872	0.00143885	0
Tcap	0.00994711	0.0359294	0	0.262044	0.262852	0	32	95	0	0.0379597	0.136691	0
Tcea1	0.875997	0.823873	0.399348	0.875997	0.828643	0.418828	843	691	41	1	0.994245	0.953488
Tcea2	0.0975003	0.0831525	0.0372632	0.202445	0.188244	0.320464	406	307	5	0.481613	0.441727	0.116279
Tcea3	1.65668e-06	0	0	0.00139658	0	0	1	0	0	0.00118624	0	0
Tceal1	0.458035	0.654746	0.112131	0.573734	0.733949	0.535738	673	620	9	0.798339	0.892086	0.209302
Tceal3	0.310859	0.347571	0.0189124	0.348013	0.386499	0.0903592	753	625	9	0.893238	0.899281	0.209302
Tceal5	0.197249	0.235495	0.000100489	0.208372	0.243193	0.00216051	798	673	2	0.946619	0.968345	0.0465116
Tceal6	0.222547	0.252641	0.000118451	0.265733	0.301176	0.00127334	706	583	4	0.837485	0.838849	0.0930233
Tceal7	0.00820727	0.00267156	0	0.168749	0.168794	0	41	11	0	0.0486358	0.0158273	0
Tceal8	0.675903	0.662961	0.345697	0.699983	0.688726	0.424714	814	669	35	0.965599	0.96259	0.813953
Tceanc	0.0353254	0.0447094	0.108844	0.0409056	0.0586284	0.141827	728	530	33	0.863582	0.76259	0.767442
Tceb1	1.06326	1.08532	0.399708	1.06833	1.09318	0.613838	839	690	28	0.995255	0.992806	0.651163
Tceb2	1.00789	1.01406	0.418937	1.00908	1.01406	0.600477	842	695	30	0.998814	1	0.697674
Tceb3	0.49996	0.52913	0.302801	0.657513	0.718253	0.685286	641	512	19	0.76038	0.736691	0.44186
Tcerg1	0.279606	0.250213	0.184896	0.352856	0.338982	0.496907	668	513	16	0.792408	0.738129	0.372093
Tcerg1l	0.0142539	0.0617127	0	0.126485	0.304187	0	95	141	0	0.112693	0.202878	0
Tcf12	0.113329	0.13573	0.0638255	0.276916	0.304297	0.228708	345	310	12	0.409253	0.446043	0.27907
Tcf15	6.79014e-05	1.9137e-05	0.000112717	0.00238504	0.00166253	0.00484683	24	8	1	0.0284698	0.0115108	0.0232558
Tcf19	0.0599909	0.00268894	0	0.334916	0.143755	0	151	13	0	0.179122	0.018705	0
Tcf20	0.399991	0.340451	0.0264051	0.42149	0.366275	0.0709637	800	646	16	0.948992	0.929496	0.372093
Tcf23	0.00166865	0.00091027	0.000748419	0.00837302	0.00580401	0.00357578	168	109	9	0.199288	0.156835	0.209302
Tcf25	1.32506	1.41498	0.242751	1.3298	1.43146	0.336719	840	687	31	0.996441	0.988489	0.72093
Tcf3	0.00453728	0.0083903	0.00260866	0.0191246	0.0419515	0.0124636	200	139	9	0.237248	0.2	0.209302
Tcf4	1.34272	2.16609	1.72323	1.37035	2.16609	1.72323	826	695	43	0.979834	1	1
Tcf7	0.000535824	0.00211161	0.0269368	0.04517	0.133415	0.579141	10	11	2	0.0118624	0.0158273	0.0465116
Tcf7l1	2.60903e-06	0.00053895	0.037391	0.00219942	0.0749141	0.321562	1	5	5	0.00118624	0.00719424	0.116279
Tcf7l2	0.0023081	0.0052353	0.94814	0.0432384	0.0758028	1.0729	45	48	38	0.0533808	0.0690647	0.883721
Tcfl5	0.00314508	0	0.00507853	0.189378	0	0.218377	14	0	1	0.0166074	0	0.0232558
Tchh	0.0267856	0.0109349	0	0.169776	0.158328	0	133	48	0	0.15777	0.0690647	0
Tchp	0.0180552	0.0200598	0.0813471	0.126838	0.140824	0.437241	120	99	8	0.142349	0.142446	0.186047
Tcirg1	0.00850387	0.0339915	0.000366899	0.166715	0.277931	0.00525888	43	85	3	0.0510083	0.122302	0.0697674
Tcn2	0.00173309	0.0118997	0.661183	0.0584399	0.183784	1.35385	25	45	21	0.029656	0.0647482	0.488372
Tcof1	0.064931	0.0589028	0.0494992	0.145577	0.135107	0.304066	376	303	7	0.446026	0.435971	0.162791
Tcp1	1.50762	1.43917	0.491335	1.52388	1.47092	0.812592	834	680	26	0.989324	0.978417	0.604651
Tcp10a	0.000223483	0.000620302	0	0.0269137	0.0538887	0	7	8	0	0.00830368	0.0115108	0
Tcp10b	0.0028736	0.00555004	0	0.403741	0.154291	0	6	25	0	0.00711744	0.0359712	0
Tcp10c	1.75673e-07	3.06118e-05	0	0.000148092	0.0053188	0	1	4	0	0.00118624	0.0057554	0
Tcp11	0.00051818	0	0	0.0873651	0	0	5	0	0	0.0059312	0	0
Tcp11l1	0.00884677	0.0165112	0.00384835	0.032285	0.0549056	0.0206849	231	209	8	0.274021	0.300719	0.186047
Tcp11l2	0.500944	0.566382	0.481706	0.5421	0.624818	0.505203	779	630	41	0.924081	0.906475	0.953488
Tcta	0.289712	0.295623	0.563357	0.497408	0.513645	1.21122	491	400	20	0.582444	0.57554	0.465116
Tcte1	0.0502489	0.051213	0.0260875	0.113871	0.138494	0.12464	372	257	9	0.441281	0.369784	0.209302
Tcte2	0.00884384	0.00925722	0.000669602	0.0730918	0.0722895	0.00319921	102	89	9	0.120996	0.128058	0.209302
Tcte3	0.00209954	0.00189388	0	0.0411608	0.0548437	0	43	24	0	0.0510083	0.0345324	0
Tctex1d1	0.00107328	0.00112644	0	0.0822519	0.130479	0	11	6	0	0.0130486	0.00863309	0
Tctex1d2	0.195092	0.225997	0.0513954	0.276873	0.296914	0.221	594	529	10	0.704626	0.761151	0.232558
Tctex1d4	0.00015423	2.39319e-05	0	0.0144462	0.00415817	0	9	4	0	0.0106762	0.0057554	0
Tctn1	0.00652243	0.013412	0.000326	0.124964	0.22735	0.00700899	44	41	2	0.0521945	0.0589928	0.0465116
Tctn2	0.0903129	0.0426166	0.0067314	0.204112	0.16185	0.0723625	373	183	4	0.442467	0.263309	0.0930233
Tctn3	0.262344	0.199917	0.0507417	0.439674	0.441087	0.242433	503	315	9	0.596679	0.453237	0.209302
Tdg	0.036732	0.0089706	0.00591795	0.121432	0.0751153	0.084824	255	83	3	0.302491	0.119424	0.0697674
Tdgf1	0.000127946	0.000182232	0.000484586	0.00674118	0.00703617	0.0052093	16	18	4	0.0189798	0.0258993	0.0930233
Tdh	0.000114336	0.000527535	0	0.0321285	0.122212	0	3	3	0	0.00355872	0.00431655	0
Tdo2	0.00265432	0.000549247	0.0826461	0.149173	0.0954316	1.77689	15	4	2	0.0177936	0.0057554	0.0465116
Tdp1	0.22725	0.180856	0.0499161	0.431469	0.437961	0.306627	444	287	7	0.52669	0.41295	0.162791
Tdp2	0.0882449	0.0735213	0.0887199	0.228192	0.228113	0.762991	326	224	5	0.386714	0.322302	0.116279
Tdpoz1	1.89487e-05	3.34312e-06	0	0.00228196	0.00232347	0	7	1	0	0.00830368	0.00143885	0
Tdpoz5	2.0658e-06	8.98003e-06	0	0.00058049	0.00208037	0	3	3	0	0.00355872	0.00431655	0
Tdrd1	0.00289891	0.00475148	0.00106078	0.00742791	0.0136458	0.00456134	329	242	10	0.390273	0.348201	0.232558
Tdrd12	0.000653057	0.003364	0	0.0917545	0.166998	0	6	14	0	0.00711744	0.0201439	0
Tdrd3	0.226043	0.221277	0.0845741	0.431118	0.427188	0.404076	442	360	9	0.524318	0.517986	0.209302
Tdrd5	0.00563161	0.00865691	0	0.0989051	0.154271	0	48	39	0	0.0569395	0.0561151	0
Tdrd6	0.0021313	0.00215157	0	0.449171	0.249224	0	4	6	0	0.00474496	0.00863309	0
Tdrd7	0.0916702	0.0724835	0.0330386	0.266476	0.267957	0.202951	290	188	7	0.344009	0.270504	0.162791
Tdrd9	0.000170163	4.17574e-05	0	0.0179309	0.0290214	0	8	1	0	0.00948992	0.00143885	0
Tdrkh	0.171938	0.202531	0.0600611	0.379434	0.415219	0.368947	382	339	7	0.453144	0.48777	0.162791
Tead1	0.0256395	0.0177472	0.109789	0.0270515	0.020835	0.118023	799	592	40	0.947805	0.851799	0.930233
Tead2	0.00824902	0	0.00241691	0.463595	0	0.103927	15	0	1	0.0177936	0	0.0232558
Tead3	5.89333e-06	7.58145e-05	0	0.00248404	0.0526911	0	2	1	0	0.00237248	0.00143885	0
Tead4	1.44719e-06	0	0	0.000609992	0	0	2	0	0	0.00237248	0	0
Tec	0.00402447	6.42114e-05	0.000208368	0.242331	0.0148756	0.00447991	14	3	2	0.0166074	0.00431655	0.0465116
Tecpr1	0.124953	0.0870031	0.0450838	0.18743	0.167499	0.3231	562	361	6	0.666667	0.519424	0.139535
Tecpr2	0.268505	0.150164	0.172083	0.2757	0.156468	0.184989	821	667	40	0.973903	0.959712	0.930233
Tecr	2.60765	2.86613	2.28205	2.61074	2.86613	2.28205	842	695	43	0.998814	1	1
Tecrl	0	0.00204344	0	0	0.284038	0	0	5	0	0	0.00719424	0
Tecta	1.75361e-05	0.011466	0	0.00369573	0.318756	0	4	25	0	0.00474496	0.0359712	0
Tectb	0.00426545	0.00167818	0	0.163444	0.166619	0	22	7	0	0.0260973	0.0100719	0
Teddm1	0.00212003	0.000549151	0	0.0940624	0.095415	0	19	4	0	0.0225386	0.0057554	0
Tef	0.449639	0.210508	0.460129	0.527185	0.364845	0.899342	719	401	22	0.852906	0.576978	0.511628
Tek	0.00294233	0.00283733	4.87912e-05	0.0476997	0.0679982	0.00209802	52	29	1	0.0616845	0.0417266	0.0232558
Tekt1	0.0063351	0.00288803	0.0395491	0.254309	0.401436	1.70061	21	5	1	0.024911	0.00719424	0.0232558
Tekt2	0.00632047	0.000256356	8.04819e-05	0.253722	0.178167	0.00346072	21	1	1	0.024911	0.00143885	0.0232558
Tekt4	0	0	0.00435404	0	0	0.187224	0	0	1	0	0	0.0232558
Tekt5	0.0774598	0.0153788	0.0382095	0.388682	0.260689	0.821504	168	41	2	0.199288	0.0589928	0.0465116
Telo2	0.087088	0.0781575	0.0433286	0.254032	0.278561	0.266161	289	195	7	0.342823	0.280576	0.162791
Tenc1	0.00285543	0.00609635	0	0.0925817	0.16296	0	26	26	0	0.0308422	0.0374101	0
Tep1	0.0298259	0.0251765	0.0845087	0.074831	0.0510136	1.21129	336	343	3	0.398577	0.493525	0.0697674
Tepp	2.65992e-05	0.00013703	0	0.0112116	0.0158727	0	2	6	0	0.00237248	0.00863309	0
Terc	0.000115514	0.000114602	0.000224913	0.0121722	0.0265494	0.00967128	8	3	1	0.00948992	0.00431655	0.0232558
Terf1	0.134675	0.140641	0.0204975	0.22261	0.258585	0.125913	510	378	7	0.604982	0.543885	0.162791
Terf2	0.127121	0.0914437	0.0734339	0.24749	0.216906	0.526276	433	293	6	0.513642	0.421583	0.139535
Terf2ip	0.326874	0.329038	0.371957	0.326874	0.329038	0.371957	843	695	43	1	1	1
Tert	0.00571199	0.00531999	0	0.130141	0.176066	0	37	21	0	0.0438909	0.0302158	0
Tes	0.0041326	0.00984301	0.0125919	0.151469	0.342045	0.541451	23	20	1	0.0272835	0.028777	0.0232558
Tesc	0.0199172	0.00432147	2.98152e-05	0.0917499	0.0968846	0.00128205	183	31	1	0.217082	0.0446043	0.0232558
Tesk1	0.0288521	0.0296658	0	0.0900827	0.0932929	0	270	221	0	0.320285	0.317986	0
Tesk2	0.0156143	0.00791911	0.0293789	0.193571	0.250172	0.252659	68	22	5	0.0806643	0.0316547	0.116279
Tespa1	0.000318226	4.12191e-06	0	0.0383235	0.00286472	0	7	1	0	0.00830368	0.00143885	0
Tet1	0.144413	0.10959	0.308603	0.182519	0.150524	0.428062	667	506	31	0.791222	0.728058	0.72093
Tet2	0.744906	0.898984	0.995392	0.750246	0.901579	1.09748	837	693	39	0.992883	0.997122	0.906977
Tet3	0.285015	0.124779	0.115333	0.372508	0.244285	0.275518	645	355	18	0.765125	0.510791	0.418605
Tex10	0.160421	0.171568	0.0335842	0.25759	0.317972	0.180515	525	375	8	0.622776	0.539568	0.186047
Tex11	0.000224109	0.000125065	0.0955391	0.00212274	0.00177388	0.513522	89	49	8	0.105575	0.0705036	0.186047
Tex12	0.00142805	0.00149494	0.0177556	0.057326	0.074213	0.152698	21	14	5	0.024911	0.0201439	0.116279
Tex13	0.00312385	0.00189814	0.000542617	0.01881	0.017358	0.00583314	140	76	4	0.166074	0.109353	0.0930233
Tex13a	0.000205597	0.000356288	0	0.0866592	0.12381	0	2	2	0	0.00237248	0.0028777	0
Tex14	0.00349346	0.00223047	0.000386625	0.0346469	0.0242215	0.00554163	85	64	3	0.10083	0.0920863	0.0697674
Tex15	0.00138716	0.00803125	0	0.0835269	0.242684	0	14	23	0	0.0166074	0.0330935	0
Tex2	0.633584	0.51452	0.0576624	0.7112	0.624069	0.247948	751	573	10	0.890866	0.82446	0.232558
Tex22	0.000287487	0.00013677	0	0.121176	0.0475274	0	2	2	0	0.00237248	0.0028777	0
Tex261	0.0807921	0.0700966	0.141886	0.18558	0.192558	0.762635	367	253	8	0.43535	0.364029	0.186047
Tex264	0.437274	0.319316	0.139581	0.522868	0.471177	0.600197	705	471	10	0.836299	0.677698	0.232558
Tex9	0.0924558	0.168744	0.316139	0.0949333	0.169721	0.331561	821	691	41	0.973903	0.994245	0.953488
Tfam	0.256022	0.236268	0.157469	0.327506	0.323879	0.282131	659	507	24	0.781732	0.729496	0.55814
Tfap2a	0.0162931	0.0154974	0.0491888	0.0176998	0.0170422	0.0604319	776	632	35	0.920522	0.909353	0.813953
Tfap2b	0.000899	0.000617335	0.000979419	0.00308072	0.00261614	0.00323962	246	164	13	0.291815	0.235971	0.302326
Tfap2c	1.5901e-06	0	0	0.00134045	0	0	1	0	0	0.00118624	0	0
Tfap2d	9.70327e-06	0	0	0.00817986	0	0	1	0	0	0.00118624	0	0
Tfap2e	0.000803809	0.000372056	0.0142173	0.0564676	0.028731	0.611344	12	9	1	0.0142349	0.0129496	0.0232558
Tfap4	0.00159987	0.00404793	0	0.0408693	0.0502377	0	33	56	0	0.0391459	0.0805755	0
Tfb1m	0.0526561	0.0523053	0.0167554	0.20362	0.324573	0.24016	218	112	3	0.2586	0.161151	0.0697674
Tfb2m	0.242448	0.277165	0.100308	0.316874	0.379192	0.359436	645	508	12	0.765125	0.730935	0.27907
Tfcp2	0.128659	0.143335	0.136681	0.171342	0.184136	0.26715	633	541	22	0.75089	0.778417	0.511628
Tfcp2l1	0.0235317	0.0219533	0.1642	0.0238715	0.0224706	0.176515	831	679	40	0.985765	0.976978	0.930233
Tfdp1	0.314646	0.295382	0.0917042	0.469464	0.489954	0.49291	565	419	8	0.670225	0.602878	0.186047
Tfdp2	0.0953774	0.0642622	0.0673658	0.225851	0.190052	0.289673	356	235	10	0.422301	0.338129	0.232558
Tfe3	0.0610497	0.057642	0.0389012	0.215334	0.213091	0.557585	239	188	3	0.283511	0.270504	0.0697674
Tfeb	1.46666e-05	0.00153536	0.00145246	0.00412132	0.059282	0.0312278	3	18	2	0.00355872	0.0258993	0.0465116
Tfg	0.584424	0.660403	0.186431	0.692924	0.762426	0.421923	711	602	19	0.843416	0.866187	0.44186
Tfip11	0.219138	0.182169	0.0115624	0.383265	0.395649	0.0994363	482	320	5	0.571767	0.460432	0.116279
Tfpi	0.0161352	0.00374727	0	0.277591	0.21703	0	49	12	0	0.0581257	0.0172662	0
Tfpi2	0	4.00317e-06	0	0	0.0027822	0	0	1	0	0	0.00143885	0
Tfpt	0.0734164	0.0837663	0.00257853	0.177335	0.20718	0.0277191	349	281	4	0.413998	0.404317	0.0930233
Tfr2	0.0384667	0.0428764	0	0.220595	0.283801	0	147	105	0	0.174377	0.151079	0
Tfrc	0.60138	0.681205	0.570959	0.733666	0.845424	1.11597	691	560	22	0.819692	0.805755	0.511628
Tg	0.00253498	0.00084521	0	0.178083	0.146855	0	12	4	0	0.0142349	0.0057554	0
Tgds	0.0719269	0.0435398	0.142881	0.104004	0.0781916	0.245755	583	387	25	0.691578	0.556835	0.581395
Tgfa	0.00770335	0.00578325	0.0496634	0.0590357	0.0427591	0.194139	110	94	11	0.130486	0.135252	0.255814
Tgfb1	0.000163009	8.08677e-05	0	0.0687081	0.0281015	0	2	2	0	0.00237248	0.0028777	0
Tgfb1i1	0.144939	0.0502175	0.000768004	0.364726	0.332392	0.0165121	335	105	2	0.39739	0.151079	0.0465116
Tgfb2	0.0156763	0.0169236	0.175468	0.119055	0.12252	0.377255	111	96	20	0.131673	0.138129	0.465116
Tgfb3	0.0454808	0.117056	7.33998e-05	0.214192	0.314109	0.00157809	179	259	2	0.212337	0.372662	0.0465116
Tgfbi	0.000124004	0.000758364	0	0.0522676	0.527063	0	2	1	0	0.00237248	0.00143885	0
Tgfbr1	0.0450559	0.0167682	0	0.316518	0.247956	0	120	47	0	0.142349	0.0676259	0
Tgfbr2	0.00621695	0.0393867	0	0.169061	0.263209	0	31	104	0	0.0367734	0.14964	0
Tgfbr3	0.0599559	0.0614375	0.0555444	0.343829	0.347147	0.597102	147	123	4	0.174377	0.176978	0.0930233
Tgfbrap1	0.0792507	0.0585743	0.00363108	0.203684	0.192024	0.0390341	328	212	4	0.389087	0.305036	0.0930233
Tgif1	0.000602012	0.000145148	0	0.126874	0.0504388	0	4	2	0	0.00474496	0.0028777	0
Tgif2	0.00278896	0.00167564	0	0.0940438	0.0646981	0	25	18	0	0.029656	0.0258993	0
Tgif2lx1	9.75547e-06	9.47657e-06	0	0.00164477	0.00219541	0	5	3	0	0.0059312	0.00431655	0
Tgm1	0	0.00130251	0	0	0.226311	0	0	4	0	0	0.0057554	0
Tgm2	1.20992e-05	0.00229378	0.00015056	0.00339989	0.17713	0.00323703	3	9	2	0.00355872	0.0129496	0.0465116
Tgm3	0.0539438	0.0246858	0.0467115	0.054657	0.0255307	0.0489901	832	672	41	0.986951	0.966906	0.953488
Tgm4	0.0046528	0.00158796	0.00407838	0.140083	0.0441452	0.17537	28	25	1	0.0332147	0.0359712	0.0232558
Tgm5	5.14206e-06	1.65127e-05	0	0.00216738	0.00573818	0	2	2	0	0.00237248	0.0028777	0
Tgm6	1.05625e-05	4.19417e-06	0	0.00148403	0.00145747	0	6	2	0	0.00711744	0.0028777	0
Tgm7	7.3775e-05	0.000570018	0	0.0155481	0.0660271	0	4	6	0	0.00474496	0.00863309	0
Tgoln1	0.78182	0.931689	0.544678	0.816697	0.984079	0.975882	807	658	24	0.957295	0.946763	0.55814
Tgoln2	0.260746	0.279688	0.189137	0.482036	0.508857	0.625606	456	382	13	0.540925	0.54964	0.302326
Tgs1	0.341871	0.335112	0.138941	0.457456	0.465805	0.543132	630	500	11	0.747331	0.719424	0.255814
Tgtp1	8.00731e-05	0.000204926	0.000300454	0.00187505	0.00791241	0.0043065	36	18	3	0.0427046	0.0258993	0.0697674
Tgtp2	0	0	0	0	0	0	0	0	0	0	0	0
Th	2.39123e-05	0.0717443	0	0.00403162	0.977692	0	5	51	0	0.0059312	0.0733813	0
Th1l	0.527276	0.451808	0.189411	0.681738	0.647436	0.452482	652	485	18	0.773428	0.697842	0.418605
Tha1	0.00684189	0.00591452	0.0117024	0.101188	0.1581	0.251601	57	26	2	0.0676157	0.0374101	0.0465116
Thada	0.0998679	0.0970183	0.0160821	0.162526	0.171136	0.0384183	518	394	18	0.614472	0.566906	0.418605
Thap1	0.0894475	0.0789689	0.066191	0.315499	0.358715	0.569243	239	153	5	0.283511	0.220144	0.116279
Thap11	0.0812316	0.044978	0.130118	0.255516	0.246139	0.799296	268	127	7	0.317912	0.182734	0.162791
Thap2	0.0534303	0.0473832	0.0864612	0.062041	0.056486	0.100482	726	583	37	0.86121	0.838849	0.860465
Thap3	0.051603	0.0914286	0.0984754	0.164156	0.213231	0.264653	265	298	16	0.314353	0.428777	0.372093
Thap4	0.103348	0.0916071	0.000282056	0.267246	0.275614	0.0040428	326	231	3	0.386714	0.332374	0.0697674
Thap6	0.0251411	0.0223905	0.103406	0.0257834	0.0234006	0.111161	822	665	40	0.975089	0.956835	0.930233
Thap7	0.152398	0.104873	0.0467516	0.293313	0.277136	0.287188	438	263	7	0.519573	0.378417	0.162791
Thbd	0.0141016	0.00285896	0	0.0951015	0.0620931	0	125	32	0	0.14828	0.0460432	0
Thbs1	7.54898e-06	0.00920676	0	0.00318189	0.112258	0	2	57	0	0.00237248	0.0820144	0
Thbs2	0.0647711	0.0875042	0	0.373987	0.437521	0	146	139	0	0.173191	0.2	0
Thbs3	0.0457692	0.0168122	0.0731853	0.258949	0.248607	0.786742	149	47	4	0.17675	0.0676259	0.0930233
Thbs4	0.00286953	0.002463	0	0.201584	0.342357	0	12	5	0	0.0142349	0.00719424	0
Theg	0.00146341	4.27497e-06	0	0.0474482	0.0029711	0	26	1	0	0.0308422	0.00143885	0
Them4	0.294492	0.327356	0.247652	0.481117	0.567363	0.887418	516	401	12	0.6121	0.576978	0.27907
Them5	0.000167257	9.67594e-05	0.000357094	0.00231144	0.00176968	0.00255917	61	38	6	0.0723606	0.0546763	0.139535
Themis	8.46325e-06	0	0	0.00356726	0	0	2	0	0	0.00237248	0	0
Thg1l	0.0174123	0.0100129	0	0.203869	0.18808	0	72	37	0	0.0854093	0.0532374	0
Thnsl1	0.406163	0.284841	0.314143	0.607085	0.582249	0.964867	564	340	14	0.669039	0.489209	0.325581
Thnsl2	0.0227919	0.0212527	0.0191914	0.256181	0.246177	0.206307	75	60	4	0.088968	0.0863309	0.0930233
Thoc1	0.59518	0.612667	0.836918	0.649918	0.680197	1.19958	772	626	30	0.915777	0.900719	0.697674
Thoc2	0.682714	0.621749	0.416808	0.747439	0.734891	0.71691	770	588	25	0.913405	0.846043	0.581395
Thoc3	0.0603833	0.0463849	0.0214487	0.138701	0.136023	0.461148	367	237	2	0.43535	0.341007	0.0465116
Thoc5	0.243235	0.236097	0.10699	0.41257	0.445889	0.418235	497	368	11	0.589561	0.529496	0.255814
Thoc6	0.0637989	0.118772	0.0454191	0.205277	0.285629	0.390604	262	289	5	0.310795	0.415827	0.116279
Thoc7	0.451784	0.566643	0.331583	0.477859	0.601247	0.648094	797	655	22	0.945433	0.942446	0.511628
Thop1	0.051518	0.021767	0.0148407	0.214998	0.216115	0.319074	202	70	2	0.23962	0.100719	0.0465116
Thpo	0.288779	0.193358	0.0323714	0.510358	0.466611	0.154663	477	288	9	0.565836	0.414388	0.209302
Thra	0.174444	0.140652	0.063834	0.267863	0.233859	0.274486	549	418	10	0.651246	0.601439	0.232558
Thrap3	0.691966	0.665013	0.474255	0.716618	0.713247	0.72832	814	648	28	0.965599	0.932374	0.651163
Thrb	1.5688	1.60268	0.759422	1.61281	1.63323	0.859346	820	682	38	0.972716	0.981295	0.883721
Thrsp	0.125888	0.0339134	1.1397	0.422804	0.264829	1.48506	251	89	33	0.297746	0.128058	0.767442
Thsd1	0.00415412	0.00277112	0	0.233461	0.240741	0	15	8	0	0.0177936	0.0115108	0
Thsd4	0.0121067	0.011202	0.000310581	0.0534341	0.0572454	0.00445166	191	136	3	0.226572	0.195683	0.0697674
Thsd7a	0.204003	0.562207	0.00105148	0.391741	0.795791	0.00411034	439	491	11	0.520759	0.706475	0.255814
Thsd7b	0.0528112	0.0616978	0.00128647	0.235555	0.315294	0.0276592	189	136	2	0.224199	0.195683	0.0465116
Thtpa	0.178283	0.198149	0.0350147	0.404011	0.451519	0.150563	372	305	10	0.441281	0.438849	0.232558
Thumpd1	0.199859	0.134855	0.0534603	0.30914	0.26107	0.574698	545	359	4	0.646501	0.516547	0.0930233
Thumpd2	0.0223847	0.0377237	0.0284406	0.136741	0.179575	0.407649	138	146	3	0.163701	0.210072	0.0697674
Thumpd3	0.285465	0.28658	0.166311	0.494142	0.54568	0.650123	487	365	11	0.577699	0.52518	0.255814
Thy1	0.533775	0.581154	0.0658893	0.535681	0.587066	0.177077	840	688	16	0.996441	0.989928	0.372093
Thyn1	0.37973	0.483359	0.108126	0.483554	0.57229	0.516603	662	587	9	0.785291	0.844604	0.209302
Tia1	0.53634	0.508678	0.66964	0.592575	0.583385	1.10748	763	606	26	0.905101	0.871942	0.604651
Tial1	0.916299	1.34332	1.15713	0.932899	1.34332	1.21357	828	695	41	0.982206	1	0.953488
Tiam1	0.252334	0.339386	0.00551227	0.379176	0.437612	0.0592569	561	539	4	0.66548	0.77554	0.0930233
Tiam2	0.568951	0.0933211	0.000338949	0.657021	0.310326	0.00208212	730	209	7	0.865955	0.300719	0.162791
Ticam1	0.0182705	0.00523517	0.108031	0.223218	0.202136	0.66362	69	18	7	0.0818505	0.0258993	0.162791
Ticam2	0.000169572	0.000109649	0.000610318	0.00178687	0.00165665	0.00374909	80	46	7	0.0948992	0.0661871	0.162791
Tie1	3.31241e-05	2.62863e-05	0	0.0139618	0.018269	0	2	1	0	0.00237248	0.00143885	0
Tifa	0.00738624	0.001313	0.0800947	0.207553	0.130362	0.688814	30	7	5	0.0355872	0.0100719	0.116279
Tifab	8.4984e-06	6.76473e-06	0	0.00179104	0.00235074	0	4	2	0	0.00474496	0.0028777	0
Tigd2	0.0646471	0.0657763	0.0416469	0.230922	0.261226	0.447704	236	175	4	0.279953	0.251799	0.0930233
Tigd3	0.029207	0.0244019	0.028703	0.0312455	0.0266656	0.0293865	788	636	42	0.934757	0.915108	0.976744
Tigd4	0.0196987	0.0188765	0.0391774	0.0217071	0.0217205	0.0561543	765	604	30	0.907473	0.869065	0.697674
Tigd5	0.0064197	0.00589251	0.0181651	0.0721574	0.0758388	0.130183	75	54	6	0.088968	0.0776978	0.139535
Tigit	0.112108	0.0875634	0.0840251	0.112241	0.0881979	0.0860257	842	690	42	0.998814	0.992806	0.976744
Timd2	0.00232593	0.00235046	0.00808574	0.00713004	0.00850817	0.0347687	275	192	10	0.326216	0.276259	0.232558
Timd4	0	0	0	0	0	0	0	0	0	0	0	0
Timeless	0.041635	0.0229214	5.73577e-05	0.319076	0.41922	0.00246638	110	38	1	0.130486	0.0546763	0.0232558
Timm10	0.474058	0.560997	0.343789	0.550455	0.667625	0.739147	726	584	20	0.86121	0.840288	0.465116
Timm13	0.611754	0.570332	0.38847	0.624344	0.600577	0.596579	826	660	28	0.979834	0.94964	0.651163
Timm17a	1.15831	1.25391	0.748578	1.16941	1.26483	1.0059	835	689	32	0.99051	0.991367	0.744186
Timm17b	0.193755	0.248157	0.230646	0.195144	0.249233	0.236138	837	692	42	0.992883	0.995683	0.976744
Timm22	0.67485	0.726959	0.477367	0.67485	0.726959	0.477367	843	695	43	1	1	1
Timm23	1.15351	1.25716	0.893307	1.17868	1.283	1.12977	825	681	34	0.978648	0.979856	0.790698
Timm44	0.334462	0.292708	0.110119	0.371478	0.356273	0.364239	759	571	13	0.900356	0.821583	0.302326
Timm50	0.0701579	0.0669755	0.0833753	0.195192	0.193145	0.717028	303	241	5	0.359431	0.346763	0.116279
Timm8a1	0.185847	0.469313	0.153703	0.356066	0.651044	0.508403	440	501	13	0.521945	0.720863	0.302326
Timm8a2	0.000290364	0.00038763	0.000178242	0.00322074	0.00472636	0.0038322	76	57	2	0.0901542	0.0820144	0.0465116
Timm8b	0.79909	0.782098	0.24483	0.803857	0.788909	0.501318	838	689	21	0.994069	0.991367	0.488372
Timm9	0.321232	0.410855	0.0826653	0.392462	0.5099	0.273431	690	560	13	0.818505	0.805755	0.302326
Timp1	0.00323215	0.00208888	0	0.0825668	0.0853984	0	33	17	0	0.0391459	0.0244604	0
Timp2	0.621144	0.644644	0.228108	0.746968	0.755527	0.516245	701	593	19	0.831554	0.853237	0.44186
Timp3	0.0324227	0.179538	1.5647	0.110211	0.522087	1.72518	248	239	39	0.294187	0.343885	0.906977
Timp4	0.0160307	0.0169678	1.5683	0.0726553	0.0755938	1.68592	186	156	40	0.220641	0.22446	0.930233
Tinagl1	0.00239475	0.000978541	0	0.183525	0.226695	0	11	3	0	0.0130486	0.00431655	0
Tinf2	0.0373613	0.039297	0.0412717	0.251965	0.260108	0.295781	125	105	6	0.14828	0.151079	0.139535
Tiparp	0.175148	0.137272	0.593057	0.405632	0.357318	0.910767	364	267	28	0.431791	0.384173	0.651163
Tipin	0.350674	0.301312	0.298402	0.507935	0.518346	0.712849	582	404	18	0.690391	0.581295	0.418605
Tiprl	0.808636	0.722359	0.257912	0.815406	0.729708	0.277256	836	688	40	0.991696	0.989928	0.930233
Tirap	0.273564	0.196186	0.390768	0.273564	0.196186	0.390768	843	695	43	1	1	1
Tjap1	0.0269523	0.0134213	0.0202417	0.13287	0.143505	0.145065	171	65	6	0.202847	0.0935252	0.139535
Tjp1	0.19589	0.111781	0.573162	0.255232	0.195687	0.666107	647	397	37	0.767497	0.571223	0.860465
Tjp2	0.016529	0.0237201	0.190334	0.132705	0.19862	0.629566	105	83	13	0.124555	0.119424	0.302326
Tjp3	4.64987e-05	0	0	0.0195992	0	0	2	0	0	0.00237248	0	0
Tk1	0.000729305	0.00332558	0	0.122961	0.210116	0	5	11	0	0.0059312	0.0158273	0
Tk2	0.107369	0.116478	0.000227775	0.278497	0.329073	0.00326477	325	246	3	0.385528	0.353957	0.0697674
Tkt	0.408853	0.647318	0.502715	0.519854	0.738729	0.831414	663	609	26	0.786477	0.876259	0.604651
Tktl1	0.000235329	0.000147788	0	0.0991912	0.0513565	0	2	2	0	0.00237248	0.0028777	0
Tlcd1	0.00204284	0.00361294	0.584252	0.0748747	0.179357	0.930476	23	14	27	0.0272835	0.0201439	0.627907
Tlcd2	0.00993997	0.0063757	0.00874336	0.012109	0.00844021	0.0144602	692	525	26	0.820878	0.755396	0.604651
Tle1	0.0835934	0.0559813	0.0278013	0.19963	0.163475	0.119546	353	238	10	0.418743	0.342446	0.232558
Tle2	0.0213374	0.0118691	0.0121161	0.0354781	0.0247719	0.021708	507	333	24	0.601423	0.479137	0.55814
Tle3	0.0277416	0.0322457	0.0314419	0.106786	0.148416	0.193143	219	151	7	0.259786	0.217266	0.162791
Tle4	0.314746	0.104698	0.257919	0.575555	0.252658	0.462104	461	288	24	0.546856	0.414388	0.55814
Tle6	0.0685805	0.0107941	0.000189238	0.328485	0.277848	0.00406862	176	27	2	0.208778	0.0388489	0.0465116
Tlk1	0.400325	0.26923	0.0857269	0.509779	0.389012	0.204792	662	481	18	0.785291	0.692086	0.418605
Tlk2	0.190711	0.206171	0.0663479	0.285559	0.321275	0.203783	563	446	14	0.667853	0.641727	0.325581
Tll1	0.0227192	0.0371394	0.0161842	0.0234135	0.0395888	0.0173981	818	652	40	0.970344	0.938129	0.930233
Tll2	0.00011311	2.19026e-06	0	0.0476759	0.00152223	0	2	1	0	0.00237248	0.00143885	0
Tln1	0.0309451	0.0269967	0.130944	0.0701257	0.0550226	0.563061	372	341	10	0.441281	0.490647	0.232558
Tln2	0.183227	0.189593	0.0249992	0.192835	0.200559	0.0358323	801	657	30	0.950178	0.945324	0.697674
Tlr1	0	0	0	0	0	0	0	0	0	0	0	0
Tlr12	4.28127e-06	0	0	0.00360911	0	0	1	0	0	0.00118624	0	0
Tlr13	0.00529448	0.00423646	0.0385854	0.00868336	0.00774826	0.0535217	514	380	31	0.609727	0.546763	0.72093
Tlr2	1.85748e-06	0	0	0.00156586	0	0	1	0	0	0.00118624	0	0
Tlr3	0.000320333	0.00163398	0.721565	0.00385773	0.0298847	1.2928	70	38	24	0.0830368	0.0546763	0.55814
Tlr4	6.80346e-05	8.02806e-05	6.06275e-05	0.00249362	0.00253614	0.00260698	23	22	1	0.0272835	0.0316547	0.0232558
Tlr5	5.56375e-06	0	4.02758e-05	0.00469024	0	0.00173186	1	0	1	0.00118624	0	0.0232558
Tlr6	0	0	0	0	0	0	0	0	0	0	0	0
Tlr7	0.000187166	0	0	0.0315562	0	0	5	0	0	0.0059312	0	0
Tlr8	0	0	0	0	0	0	0	0	0	0	0	0
Tlr9	0.000367813	0.000336589	0	0.155033	0.233929	0	2	1	0	0.00237248	0.00143885	0
Tlx2	3.66223e-06	3.48378e-06	3.90544e-05	0.00154363	0.00121061	0.00167934	2	2	1	0.00237248	0.0028777	0.0232558
Tm2d1	0.100826	0.0777736	0.0251628	0.216276	0.188995	0.154572	393	286	7	0.466192	0.411511	0.162791
Tm2d2	0.969678	0.895765	0.751534	0.989635	0.959255	1.24292	826	649	26	0.979834	0.933813	0.604651
Tm2d3	0.707927	0.951393	0.552395	0.753513	0.982493	0.913576	792	673	26	0.939502	0.968345	0.604651
Tm4sf1	0.000530552	0.00154421	0.00860562	0.0745426	0.153318	0.123347	6	7	3	0.00711744	0.0100719	0.0697674
Tm4sf20	0.000215062	0.000289636	0	0.013946	0.0201297	0	13	10	0	0.0154211	0.0143885	0
Tm4sf5	0.00127247	0.00454579	0	0.134086	0.287211	0	8	11	0	0.00948992	0.0158273	0
Tm6sf1	0.0243923	0.167968	0	0.114875	0.335454	0	179	348	0	0.212337	0.500719	0
Tm6sf2	0.0124818	0.00947317	0	0.14414	0.235138	0	73	28	0	0.0865955	0.0402878	0
Tm7sf2	0.124168	0.0910515	0.18932	0.277649	0.258289	0.678396	377	245	12	0.447212	0.352518	0.27907
Tm7sf3	0.0749985	0.0550699	0.061239	0.165507	0.161492	0.175552	382	237	15	0.453144	0.341007	0.348837
Tm9sf1	0.177872	0.13101	0.345485	0.385466	0.373164	0.928492	389	244	16	0.461447	0.351079	0.372093
Tm9sf2	0.381883	0.304687	0.475369	0.472727	0.435715	1.07584	681	486	19	0.807829	0.699281	0.44186
Tm9sf3	0.526044	0.526597	0.101189	0.639906	0.654714	0.255949	693	559	17	0.822064	0.804317	0.395349
Tm9sf4	0.514772	0.583952	0.474525	0.582487	0.662066	0.92748	745	613	22	0.883749	0.882014	0.511628
Tmbim1	0.0142014	0.00682072	0.295687	0.107854	0.0790066	0.577933	111	60	22	0.131673	0.0863309	0.511628
Tmbim4	0.441824	0.444501	0.821252	0.52092	0.553635	1.26121	715	558	28	0.848161	0.802878	0.651163
Tmbim6	1.40457	1.54087	1.42275	1.41127	1.54087	1.49215	839	695	41	0.995255	1	0.953488
Tmc1	0.0016139	0.000121907	0	0.136052	0.0105907	0	10	8	0	0.0118624	0.0115108	0
Tmc2	0.00491468	0.00367185	0.00679129	0.00623019	0.00531653	0.0091258	665	480	32	0.788849	0.690647	0.744186
Tmc3	0.0109243	0.00670008	7.42627e-05	0.127906	0.119399	0.0031933	72	39	1	0.0854093	0.0561151	0.0232558
Tmc4	0.0315685	0.0232028	0.000245145	0.212898	0.194288	0.00263531	125	83	4	0.14828	0.119424	0.0930233
Tmc5	5.95955e-05	0.00153806	0	0.0251195	1.06895	0	2	1	0	0.00237248	0.00143885	0
Tmc6	0.00635454	0.00101313	0.000295309	0.121747	0.0502944	0.00317457	44	14	4	0.0521945	0.0201439	0.0930233
Tmc7	0.0619858	0.0639158	0.368614	0.322556	0.315046	1.13217	162	141	14	0.192171	0.202878	0.325581
Tmc8	0.00111535	0.000851861	4.0225e-05	0.012706	0.0148011	0.00172967	74	40	1	0.0877817	0.057554	0.0232558
Tmcc1	0.23412	0.259428	0.38659	0.351806	0.402461	0.831168	561	448	20	0.66548	0.644604	0.465116
Tmcc2	0.0362376	0.0410394	0.0258657	0.17357	0.153346	0.370742	176	186	3	0.208778	0.267626	0.0697674
Tmcc3	0.00331329	0.0658353	0.0858666	0.0872845	0.272355	0.461533	32	168	8	0.0379597	0.241727	0.186047
Tmco1	0.707431	0.727237	1.08528	0.707431	0.727237	1.08528	843	695	43	1	1	1
Tmco2	4.29944e-05	7.78357e-05	0	0.0362443	0.0180319	0	1	3	0	0.00118624	0.00431655	0
Tmco3	0.406902	0.406652	0.554414	0.406902	0.406652	0.554414	843	695	43	1	1	1
Tmco4	0.0070761	0.00236662	0.00172533	0.205695	0.2056	0.0185473	29	8	4	0.0344009	0.0115108	0.0930233
Tmco5	0.020239	0.00189473	0	0.160957	0.09406	0	106	14	0	0.125741	0.0201439	0
Tmco5b	0.00113224	0	0	0.23862	0	0	4	0	0	0.00474496	0	0
Tmco6	0.0195401	0.0127805	0.0622631	0.113602	0.0854078	0.892438	145	104	3	0.172005	0.14964	0.0697674
Tmco7	0.0235868	0.0275081	0.0733687	0.162981	0.203384	0.788714	122	94	4	0.144721	0.135252	0.0930233
Tmed1	0.126177	0.13998	0.121812	0.354558	0.415754	0.436493	300	234	12	0.355872	0.336691	0.27907
Tmed10	0.5702	0.72337	1.10509	0.611551	0.779445	1.18797	786	645	40	0.932384	0.928058	0.930233
Tmed11	1.86298e-06	3.09834e-06	0	0.00157049	0.00215335	0	1	1	0	0.00118624	0.00143885	0
Tmed2	0.219295	0.166601	0.0775172	0.287505	0.258454	0.166662	643	448	20	0.762752	0.644604	0.465116
Tmed3	0.327027	0.414445	0.383455	0.465682	0.547604	0.824427	592	526	20	0.702254	0.756835	0.465116
Tmed4	0.885262	1.01348	0.555933	0.920193	1.04196	0.885375	811	676	27	0.96204	0.972662	0.627907
Tmed5	0.363857	0.48094	1.10211	0.364289	0.481633	1.10211	842	694	43	0.998814	0.998561	1
Tmed6	0.00117131	6.79181e-05	0	0.0822842	0.0472031	0	12	1	0	0.0142349	0.00143885	0
Tmed7	0.233416	0.214297	0.234172	0.386581	0.385845	0.55941	509	386	18	0.603796	0.555396	0.418605
Tmed8	0.166295	0.18016	0.0183833	0.315735	0.344935	0.0988105	444	363	8	0.52669	0.522302	0.186047
Tmed9	0.554952	0.586971	0.182219	0.609941	0.667667	0.602724	767	611	13	0.909846	0.879137	0.302326
Tmeff1	0.187574	0.249794	0.0121805	0.364343	0.476943	0.104752	434	364	5	0.514828	0.523741	0.116279
Tmeff2	0.458892	0.584099	0.02476	0.615018	0.854629	0.0887234	629	475	12	0.746145	0.683453	0.27907
Tmem100	0.00452174	0.0172779	1.27788	0.127061	0.363884	1.61614	30	33	34	0.0355872	0.047482	0.790698
Tmem101	0.194824	0.146162	0.203827	0.334495	0.337484	0.547785	491	301	16	0.582444	0.433094	0.372093
Tmem104	0.0257541	0.0283227	0.0451393	0.0982384	0.133002	0.215666	221	148	9	0.262159	0.21295	0.209302
Tmem106a	0.00449997	0.00938522	0.0139792	0.270962	0.296488	0.300553	14	22	2	0.0166074	0.0316547	0.0465116
Tmem106b	0.456289	0.491457	0.379014	0.554253	0.59299	0.62683	694	576	26	0.82325	0.828777	0.604651
Tmem106c	0.294024	0.308214	0.160798	0.504811	0.542301	0.576191	491	395	12	0.582444	0.568345	0.27907
Tmem107	0.14016	0.104048	0.137294	0.251393	0.251962	0.491971	470	287	12	0.557533	0.41295	0.27907
Tmem108	0.0546862	0.0800641	0.00014833	0.122608	0.178921	0.00318909	376	311	2	0.446026	0.447482	0.0465116
Tmem109	0.518505	0.311483	0.578908	0.657293	0.559382	1.18538	665	387	21	0.788849	0.556835	0.488372
Tmem11	0.457311	0.421586	0.137045	0.585886	0.582509	0.53572	658	503	11	0.780546	0.723741	0.255814
Tmem110	0.0562269	0.0522881	0.0273052	0.181606	0.181701	0.391375	261	200	3	0.309609	0.28777	0.0697674
Tmem111	0.467664	0.32969	0.77345	0.584927	0.500293	1.1878	674	458	28	0.799526	0.658993	0.651163
Tmem115	0.104162	0.0781536	0.086083	0.295651	0.2624	0.925392	297	207	4	0.352313	0.297842	0.0930233
Tmem116	0.0394028	0.00361051	0.000675497	0.247885	0.209109	0.0145232	134	12	2	0.158956	0.0172662	0.0465116
Tmem117	0.0310257	0.0549305	0	0.209237	0.254511	0	125	150	0	0.14828	0.215827	0
Tmem119	6.49505e-05	1.26194e-05	0.00033017	0.0136883	0.0029235	0.00473244	4	3	3	0.00474496	0.00431655	0.0697674
Tmem120a	0.121132	0.0991498	0.0338398	0.298581	0.29323	0.242519	342	235	6	0.405694	0.338129	0.139535
Tmem120b	0.013758	0.00923887	0	0.117151	0.131041	0	99	49	0	0.117438	0.0705036	0
Tmem121	0.00089283	0.000478586	0	0.0136846	0.00898965	0	55	37	0	0.0652432	0.0532374	0
Tmem123	0.00569571	0.00074096	0.0434106	0.192059	0.0735668	1.86666	25	7	1	0.029656	0.0100719	0.0232558
Tmem125	0.0179218	2.04059e-05	0	0.251801	0.00472737	0	60	3	0	0.0711744	0.00431655	0
Tmem126a	0.366948	0.434566	0.37625	0.380957	0.445462	0.490266	812	678	33	0.963227	0.97554	0.767442
Tmem126b	0.359616	0.504875	0.11339	0.467112	0.611303	0.406315	649	574	12	0.76987	0.825899	0.27907
Tmem127	0.486129	0.558641	0.28865	0.601771	0.668253	0.65326	681	581	19	0.807829	0.835971	0.44186
Tmem128	0.374096	0.404526	0.384235	0.410095	0.451276	0.532971	769	623	31	0.912218	0.896403	0.72093
Tmem129	0.326833	0.315654	0.633494	0.593794	0.616235	1.36201	464	356	20	0.550415	0.51223	0.465116
Tmem130	0.802649	1.66895	0.00318149	0.82718	1.66895	0.00760023	818	695	18	0.970344	1	0.418605
Tmem131	0.167407	0.131949	0.270188	0.260858	0.263519	0.611478	541	348	19	0.641756	0.500719	0.44186
Tmem132a	0.156911	0.0369178	0.00955984	0.185261	0.086682	0.205537	714	296	2	0.846975	0.425899	0.0465116
Tmem132b	0.60394	0.532256	0.00170764	0.692682	0.668929	0.00431932	735	553	17	0.871886	0.795683	0.395349
Tmem132c	0.00286973	0.427074	8.44318e-05	0.105182	0.838465	0.00181528	23	354	2	0.0272835	0.509353	0.0465116
Tmem132d	0.0827769	0.0381464	0.0312072	0.26736	0.210411	0.335477	261	126	4	0.309609	0.181295	0.0930233
Tmem132e	0.0123282	0.0256396	3.27526e-05	0.155115	0.174701	0.00140836	67	102	1	0.0794781	0.146763	0.0232558
Tmem134	0.020664	0.0252254	0.00646307	0.0806472	0.0903692	0.0463187	216	194	6	0.256228	0.279137	0.139535
Tmem135	0.210771	0.253884	0.162592	0.401991	0.444456	0.699147	442	397	10	0.524318	0.571223	0.232558
Tmem136	0.128125	0.134532	0.167806	0.154963	0.174766	0.313724	697	535	23	0.826809	0.769784	0.534884
Tmem138	0.142037	0.173886	0.173709	0.322743	0.376482	0.933687	371	321	8	0.440095	0.461871	0.186047
Tmem140	0.00649259	0.00309376	0.000956683	0.182442	0.119453	0.0411374	30	18	1	0.0355872	0.0258993	0.0232558
Tmem141	0.124795	0.136241	0.0194126	0.329787	0.320975	0.166949	319	295	5	0.37841	0.42446	0.116279
Tmem143	0.0181662	0.0222013	0.00989615	0.082334	0.111811	0.425534	186	138	1	0.220641	0.198561	0.0232558
Tmem144	0.0102989	0.00981381	0.115372	0.188738	0.206685	0.826835	46	33	6	0.054567	0.047482	0.139535
Tmem145	0.0401121	0.0155887	0	0.128572	0.0549958	0	263	197	0	0.311981	0.283453	0
Tmem146	0.00497285	0.0246628	3.90544e-05	0.127034	0.280995	0.00167934	33	61	1	0.0391459	0.0877698	0.0232558
Tmem147	0.694972	0.703129	0.303236	0.734162	0.769566	0.68627	798	635	19	0.946619	0.913669	0.44186
Tmem149	0.0388262	0.0423159	0.105406	0.193672	0.243054	0.412043	169	121	11	0.200474	0.174101	0.255814
Tmem14a	0.668155	0.400024	0.283921	0.724909	0.531581	0.718153	777	523	17	0.921708	0.752518	0.395349
Tmem14c	0.444596	0.416357	0.346315	0.511316	0.53095	0.783765	733	545	19	0.869514	0.784173	0.44186
Tmem150a	0.0218063	0.0179828	0.0400482	0.147062	0.164448	0.344415	125	76	5	0.14828	0.109353	0.116279
Tmem150b	0.00111535	0.000977039	0	0.156707	0.0617311	0	6	11	0	0.00711744	0.0158273	0
Tmem150c	0.0444482	0.0300016	0.000479245	0.152938	0.200491	0.00686918	245	104	3	0.290629	0.14964	0.0697674
Tmem151a	0.274462	0.130794	0.00669732	0.294366	0.159757	0.0095995	786	569	30	0.932384	0.818705	0.697674
Tmem151b	0.256963	0.361092	0.0023072	0.330717	0.469082	0.00661398	655	535	15	0.776987	0.769784	0.348837
Tmem154	5.56814e-05	0.003544	0	0.0234697	0.351869	0	2	7	0	0.00237248	0.0100719	0
Tmem158	0.0264282	0.00751362	0	0.0600511	0.0629152	0	371	83	0	0.440095	0.119424	0
Tmem159	0.274259	0.0477773	0	0.55179	0.572504	0	419	58	0	0.497034	0.0834532	0
Tmem160	0.013236	0.0116641	0.000945939	0.0401364	0.0407364	0.0406754	278	199	1	0.329775	0.286331	0.0232558
Tmem161a	0.105537	0.0987432	0.0274889	0.285153	0.310527	0.197004	312	221	6	0.370107	0.317986	0.139535
Tmem161b	0.460071	0.412685	0.519345	0.532016	0.528206	0.858916	729	543	26	0.864769	0.781295	0.604651
Tmem163	0.0433726	0.00153337	0	0.234379	0.106569	0	156	10	0	0.185053	0.0143885	0
Tmem164	0.0697194	0.0667062	0.213333	0.277233	0.27761	0.917331	212	167	10	0.251483	0.240288	0.232558
Tmem165	0.0628479	0.0510352	0.151796	0.189895	0.194887	0.815903	279	182	8	0.330961	0.261871	0.186047
Tmem167	0.934483	0.858497	0.34522	0.935593	0.859734	0.35344	842	694	42	0.998814	0.998561	0.976744
Tmem167b	0.411733	0.349398	0.226487	0.444418	0.394207	0.463759	781	616	21	0.926453	0.886331	0.488372
Tmem168	0.157237	0.122196	0.0891855	0.418141	0.446982	0.547854	317	190	7	0.376038	0.273381	0.162791
Tmem169	0.121081	0.115142	0.000125846	0.321991	0.296384	0.0018038	317	270	3	0.376038	0.388489	0.0697674
Tmem17	0.063223	0.0353501	0	0.279042	0.269982	0	191	91	0	0.226572	0.130935	0
Tmem170	0.00195259	0.00191408	0.00242012	0.00663724	0.00755843	0.00520326	248	176	20	0.294187	0.253237	0.465116
Tmem170b	1.47442	1.37502	0.910714	1.50659	1.41367	1.0878	825	676	36	0.978648	0.972662	0.837209
Tmem171	0	6.71542e-05	0	0	0.0466722	0	0	1	0	0	0.00143885	0
Tmem173	0.00241053	0.00321565	0.00325188	0.00996115	0.0124853	0.00873942	204	179	16	0.241993	0.257554	0.372093
Tmem174	0.0022113	0.00146106	0	0.143394	0.25386	0	13	4	0	0.0154211	0.0057554	0
Tmem175	0.420507	0.445152	0.592472	0.555622	0.610218	1.10766	638	507	23	0.756821	0.729496	0.534884
Tmem176a	0.0009401	0.047232	0.588128	0.0317002	0.437684	1.01158	25	75	25	0.029656	0.107914	0.581395
Tmem176b	0.011422	0.111455	1.18275	0.229255	0.591308	1.49583	42	131	34	0.0498221	0.188489	0.790698
Tmem177	0.125985	0.160275	0.0980884	0.438866	0.518098	1.40593	242	215	3	0.28707	0.309353	0.0697674
Tmem178	0.179095	0.151415	0.000433416	0.285941	0.277661	0.00372738	528	379	5	0.626335	0.545324	0.116279
Tmem179	0.351203	0.446255	0.000498533	0.446552	0.563905	0.00267961	663	550	8	0.786477	0.791367	0.186047
Tmem179b	0.0562828	0.034937	0.199596	0.262135	0.21875	0.715218	181	111	12	0.214709	0.159712	0.27907
Tmem18	0.179051	0.203682	0.159093	0.437506	0.449395	0.621909	345	315	11	0.409253	0.453237	0.255814
Tmem180	0.0454747	0.0276817	0.0269407	0.132648	0.140429	0.128717	289	137	9	0.342823	0.197122	0.209302
Tmem181a	0.249183	0.151312	0.0905434	0.286187	0.201846	0.432596	734	521	9	0.8707	0.74964	0.209302
Tmem181b-ps	0.797361	0.58652	0.252483	0.807903	0.596825	0.310194	832	683	35	0.986951	0.982734	0.813953
Tmem181c-ps	0.868131	0.648227	0.284401	0.868131	0.648227	0.31357	843	695	39	1	1	0.906977
Tmem182	0	0.00487673	0	0	0.423666	0	0	8	0	0	0.0115108	0
Tmem183a	0.174499	0.181442	0.0739894	0.29187	0.325845	0.636308	504	387	5	0.597865	0.556835	0.116279
Tmem184a	2.42922e-06	0	0	0.00204784	0	0	1	0	0	0.00118624	0	0
Tmem184b	0.0460287	0.0582694	0.0732185	0.126392	0.151109	0.449771	307	268	7	0.364176	0.385612	0.162791
Tmem184c	0.200939	0.239951	0.15093	0.32265	0.372246	0.46357	525	448	14	0.622776	0.644604	0.325581
Tmem185b	0.0432771	0.069462	0.0482488	0.139247	0.248846	0.345783	262	194	6	0.310795	0.279137	0.139535
Tmem186	0.129541	0.141856	0.165118	0.36401	0.405721	0.788899	300	243	9	0.355872	0.34964	0.209302
Tmem188	0.273831	0.219043	0.254589	0.454409	0.445132	0.729821	508	342	15	0.60261	0.492086	0.348837
Tmem189	0.0416146	0.0362681	0.0632282	0.153193	0.143218	0.30209	229	176	9	0.271649	0.253237	0.209302
Tmem19	0.258539	0.205117	0.29648	0.440299	0.425542	0.708257	495	335	18	0.587189	0.482014	0.418605
Tmem191c	0.103764	0.0776087	0.00363729	0.186509	0.165454	0.0260672	469	326	6	0.556346	0.469065	0.139535
Tmem192	0.0209581	0.0317069	0.000377592	0.10332	0.132749	0.00405911	171	166	4	0.202847	0.238849	0.0930233
Tmem194	0.0101773	0.0197739	0.00118016	0.0397197	0.118473	0.00422889	216	116	12	0.256228	0.166906	0.27907
Tmem194b	0.0521064	0.0650682	0.0361456	0.264613	0.295571	0.518087	166	153	3	0.196916	0.220144	0.0697674
Tmem196	0.0437954	0.0475716	4.02758e-05	0.173331	0.216093	0.00173186	213	153	1	0.252669	0.220144	0.0232558
Tmem198	0.0184665	0.00754563	0	0.0437282	0.0429854	0	356	122	0	0.422301	0.17554	0
Tmem198b	0.00921375	0.0156883	0.0315354	0.0192257	0.035286	0.0645725	404	309	21	0.479241	0.444604	0.488372
Tmem199	0.728644	0.788092	0.308891	0.803988	0.886285	0.664116	764	618	20	0.906287	0.889209	0.465116
Tmem2	0.124711	0.0778107	0.141717	0.184765	0.157663	0.435274	569	343	14	0.67497	0.493525	0.325581
Tmem20	0.020495	0.0203466	0.0365154	0.0210956	0.0214256	0.04132	819	660	38	0.97153	0.94964	0.883721
Tmem200a	0.118646	0.100937	0.00115084	0.267429	0.241901	0.00412386	374	290	12	0.443654	0.417266	0.27907
Tmem200b	0.00481572	1.16519e-05	0.000101656	0.18453	0.00809805	0.00437122	22	1	1	0.0260973	0.00143885	0.0232558
Tmem200c	0.0132607	0.00145001	0.0655292	0.0828054	0.0479885	0.563551	135	21	5	0.160142	0.0302158	0.116279
Tmem201	0.080722	0.0903115	0.0732095	0.141768	0.191946	0.224858	480	327	14	0.569395	0.470504	0.325581
Tmem202	0.0098615	0.0130378	0	0.173193	0.196984	0	48	46	0	0.0569395	0.0661871	0
Tmem203	0.00639709	0.00518349	0.00616792	0.0748993	0.0948033	0.13261	72	38	2	0.0854093	0.0546763	0.0465116
Tmem204	0.00310688	0.00280774	0.0322412	0.124719	0.0848426	0.693185	21	23	2	0.024911	0.0330935	0.0465116
Tmem205	0.181385	0.143844	0.269436	0.283688	0.268742	0.681515	539	372	17	0.639383	0.535252	0.395349
Tmem206	0.480155	0.386265	0.668736	0.480155	0.386265	0.668736	843	695	43	1	1	1
Tmem207	0.000431545	0.000339312	0.000383053	0.00249173	0.00253572	0.00329426	146	93	5	0.173191	0.133813	0.116279
Tmem208	0.415967	0.434949	0.332338	0.479044	0.522993	0.571621	732	578	25	0.868327	0.831655	0.581395
Tmem209	0.290141	0.203329	0.332674	0.293272	0.205398	0.340595	834	688	42	0.989324	0.989928	0.976744
Tmem210	0.000185091	0	0	0.0312064	0	0	5	0	0	0.0059312	0	0
Tmem211	0.00127354	0.000462554	0	0.153371	0.321475	0	7	1	0	0.00830368	0.00143885	0
Tmem212	0	0.000191801	0	0	0.133302	0	0	1	0	0	0.00143885	0
Tmem214	0.161812	0.127168	0.0190735	0.287779	0.297581	0.117166	474	297	7	0.562278	0.427338	0.162791
Tmem215	0.126045	0.0194055	4.02758e-05	0.510845	0.396671	0.00173186	208	34	1	0.246738	0.0489209	0.0232558
Tmem216	0.195541	0.17547	0.0685467	0.389696	0.387148	0.491251	423	315	6	0.501779	0.453237	0.139535
Tmem218	0.198936	0.155619	0.404673	0.370206	0.370395	1.16006	453	292	15	0.537367	0.420144	0.348837
Tmem219	0.0634966	0.0533349	0.0460678	0.182688	0.199289	0.495229	293	186	4	0.347568	0.267626	0.0930233
Tmem22	0.136159	0.312439	0.0975146	0.33174	0.485784	0.599018	346	447	7	0.410439	0.643165	0.162791
Tmem220	0.00215191	0.00114636	0	0.120937	0.132786	0	15	6	0	0.0177936	0.00863309	0
Tmem221	1.16235e-05	0	0	0.00979864	0	0	1	0	0	0.00118624	0	0
Tmem222	0.877261	0.814529	0.527382	0.92557	0.907208	0.985976	799	624	23	0.947805	0.897842	0.534884
Tmem223	0.456377	0.481153	0.437387	0.5199	0.546408	0.723371	740	612	26	0.877817	0.880576	0.604651
Tmem229a	0.078008	0.10669	0.75594	0.322357	0.426146	1.30022	204	174	25	0.241993	0.25036	0.581395
Tmem229b	0.0775258	0.164112	0.000174864	0.259342	0.385331	0.00250638	252	296	3	0.298932	0.425899	0.0697674
Tmem231	0.0907523	0.0841563	0.0725072	0.202392	0.221548	0.623562	378	264	5	0.448399	0.379856	0.116279
Tmem232	0.0320688	0.000968764	7.02864e-05	0.360453	0.134658	0.00302232	75	5	1	0.088968	0.00719424	0.0232558
Tmem25	0.450708	0.683221	0.157163	0.635362	0.899316	0.519847	598	528	13	0.709371	0.759712	0.302326
Tmem26	2.37545e-06	0.0030514	0	0.0020025	0.706909	0	1	3	0	0.00118624	0.00431655	0
Tmem28	0.000760025	0.000350673	0	0.12814	0.121859	0	5	2	0	0.0059312	0.0028777	0
Tmem29	0.195165	0.37183	0.180129	0.34063	0.547504	0.516371	483	472	15	0.572954	0.679137	0.348837
Tmem30a	1.00099	0.880146	0.257169	1.02159	0.961795	0.480795	826	636	23	0.979834	0.915108	0.534884
Tmem30b	0	8.54667e-06	0	0	0.00296997	0	0	2	0	0	0.0028777	0
Tmem30c	0.000612236	0.00125341	0	0.0286731	0.0871118	0	18	10	0	0.0213523	0.0143885	0
Tmem33	0.575702	0.645164	0.477047	0.637736	0.726725	0.788963	761	617	26	0.902728	0.88777	0.604651
Tmem35	0.439044	0.526299	0.00889067	0.574712	0.653174	0.0546141	644	560	7	0.763938	0.805755	0.162791
Tmem37	0.0221835	0.000399662	0.0299771	0.333941	0.0396807	1.28902	56	7	1	0.0664294	0.0100719	0.0232558
Tmem38a	1.04024	0.924474	0.315403	1.09205	1.00549	0.565097	803	639	24	0.95255	0.919424	0.55814
Tmem38b	0.0816975	0.104119	0.00207976	0.163201	0.222655	0.0068792	422	325	13	0.500593	0.467626	0.302326
Tmem39a	0.0421586	0.040451	0.269096	0.235362	0.216257	1.28568	151	130	9	0.179122	0.18705	0.209302
Tmem39b	0.0163284	0.00593972	0	0.109245	0.0645016	0	126	64	0	0.149466	0.0920863	0
Tmem40	0.0240343	0.000297706	4.55229e-05	0.422102	0.0517263	0.00195748	48	4	1	0.0569395	0.0057554	0.0232558
Tmem41a	0.053486	0.0613323	0.0255707	0.204021	0.252225	1.09954	221	169	1	0.262159	0.243165	0.0232558
Tmem41b	0.300824	0.365296	0.343107	0.327219	0.395453	0.409822	775	642	36	0.919336	0.923741	0.837209
Tmem42	0.0292057	0.0124818	0.0427499	0.115049	0.109808	0.367649	214	79	5	0.253855	0.113669	0.116279
Tmem43	0.301192	0.471602	0.292468	0.554377	0.671647	0.739773	458	488	17	0.543298	0.702158	0.395349
Tmem44	0.146945	0.281998	0.142765	0.270468	0.438454	0.279041	458	447	22	0.543298	0.643165	0.511628
Tmem45a	5.68778e-06	0.00189671	0	0.0047948	0.439406	0	1	3	0	0.00118624	0.00431655	0
Tmem45b	0.0365593	0.0339153	0.0423391	0.0369538	0.0344104	0.0433472	834	685	42	0.989324	0.985612	0.976744
Tmem47	0.423321	0.328265	1.26613	0.62607	0.487488	1.51232	570	468	36	0.676157	0.673381	0.837209
Tmem48	0.029082	0.0232072	0.0228604	0.191532	0.187547	0.982997	128	86	1	0.151839	0.123741	0.0232558
Tmem5	0.0951807	0.0910708	0.0190456	0.181123	0.19356	0.116994	443	327	7	0.525504	0.470504	0.162791
Tmem50a	1.36128	0.845931	0.889062	1.36128	0.84715	0.889062	843	694	43	1	0.998561	1
Tmem50b	0.693648	0.972788	0.776226	0.814409	1.0597	1.11259	718	638	30	0.85172	0.917986	0.697674
Tmem51	0.000514024	0.00138872	0.103921	0.216661	0.193032	1.11715	2	5	4	0.00237248	0.00719424	0.0930233
Tmem52	6.03518e-06	7.79135e-05	0.0282392	0.00254383	0.0541499	0.607142	2	1	2	0.00237248	0.00143885	0.0465116
Tmem53	0.0204453	0.07993	0.148038	0.198108	0.305227	0.707292	87	182	9	0.103203	0.261871	0.209302
Tmem54	0.00168899	0.00016931	0	0.00571814	0.00255805	0	249	46	0	0.295374	0.0661871	0
Tmem55a	0.72346	1.05982	1.16296	0.794111	1.09937	1.4708	768	670	34	0.911032	0.964029	0.790698
Tmem55b	0.100428	0.0966266	0.0955287	0.199202	0.211181	0.513467	425	318	8	0.504152	0.457554	0.186047
Tmem56	0.45459	0.24388	0.352976	0.615119	0.488462	0.843219	623	347	18	0.739027	0.499281	0.418605
Tmem57	0.190266	0.183531	0.0524356	0.269118	0.287932	0.450946	596	443	5	0.706999	0.63741	0.116279
Tmem59	1.48809	1.59816	1.98738	1.49163	1.60974	2.30965	841	690	37	0.997628	0.992806	0.860465
Tmem59l	1.59891	1.59596	0.00415934	1.60081	1.59826	0.00941323	842	694	19	0.998814	0.998561	0.44186
Tmem60	0.566219	0.538492	0.452315	0.634737	0.623753	0.926168	752	600	21	0.892052	0.863309	0.488372
Tmem62	0.163047	0.168039	0.0433862	0.35153	0.371935	0.233201	391	314	8	0.46382	0.451799	0.186047
Tmem63a	0.000167211	1.37938e-05	0.0585887	0.010843	0.00239667	0.419885	13	4	6	0.0154211	0.0057554	0.139535
Tmem63b	0.119089	0.115068	0.0577045	0.164847	0.178113	0.248129	609	449	10	0.72242	0.646043	0.232558
Tmem63c	0.148946	0.0904741	0.0222484	0.282795	0.271032	0.23917	444	232	4	0.52669	0.333813	0.0930233
Tmem64	0.181348	0.0883024	0.0796997	0.357189	0.296474	0.571181	428	207	6	0.507711	0.297842	0.139535
Tmem65	0.310814	0.498432	0.000515726	0.462926	0.628693	0.00316803	566	551	7	0.671412	0.792806	0.162791
Tmem66	0.418648	0.286823	0.322967	0.470561	0.36779	0.495985	750	542	28	0.88968	0.779856	0.651163
Tmem67	0.146553	0.113024	0.106439	0.285322	0.294201	0.572107	433	267	8	0.513642	0.384173	0.186047
Tmem68	1.065	0.839435	0.141429	1.15844	0.982167	0.337858	775	594	18	0.919336	0.854676	0.418605
Tmem69	0.608458	0.566361	0.775873	0.608458	0.566361	0.775873	843	695	43	1	1	1
Tmem70	0.0942289	0.0795817	0.0743001	0.0971088	0.0868277	0.0798726	818	637	40	0.970344	0.916547	0.930233
Tmem71	0	0.000563466	0	0	0.391609	0	0	1	0	0	0.00143885	0
Tmem72	7.70079e-05	0.000462245	0.000124878	0.00202868	0.0169084	0.00268488	32	19	2	0.0379597	0.0273381	0.0465116
Tmem74	0.0489757	0.075892	0.000124117	0.230651	0.34029	0.00533702	179	155	1	0.212337	0.223022	0.0232558
Tmem79	0.00137888	0.00170603	5.65372e-05	0.0645776	0.0741057	0.0024311	18	16	1	0.0213523	0.0230216	0.0232558
Tmem8	0.0424181	0.0578111	0.0379906	0.193289	0.189522	0.544532	185	212	3	0.219454	0.305036	0.0697674
Tmem80	0.0816873	0.0816248	0.07067	0.218611	0.229673	0.607762	315	247	5	0.373665	0.355396	0.116279
Tmem81	0.00927434	0.00716262	0.00528945	0.217174	0.276557	0.113723	36	18	2	0.0427046	0.0258993	0.0465116
Tmem82	0.058539	0.0529307	0.155606	0.0586085	0.0532371	0.159311	842	691	42	0.998814	0.994245	0.976744
Tmem85	1.03793	1.00726	0.315219	1.05801	1.04485	0.797319	827	670	17	0.98102	0.964029	0.395349
Tmem86a	0.0500668	0.0333611	0.00245724	0.301474	0.322027	0.0528307	140	72	2	0.166074	0.103597	0.0465116
Tmem86b	0.0155422	0.0110143	0	0.167976	0.173976	0	78	44	0	0.0925267	0.0633094	0
Tmem87a	0.131037	0.123537	0.233777	0.144776	0.136935	0.304619	763	627	33	0.905101	0.902158	0.767442
Tmem87b	0.206384	0.232217	0.0994119	0.342484	0.400473	0.356226	508	403	12	0.60261	0.579856	0.27907
Tmem88	0.06791	0.0252078	0.0130105	0.0754257	0.0302581	0.0399607	759	579	14	0.900356	0.833094	0.325581
Tmem88b	0.14498	0.118642	0.307826	0.145153	0.118642	0.307826	842	695	43	0.998814	1	1
Tmem8b	0.150883	0.147009	0.0695141	0.151242	0.147434	0.0747277	841	693	40	0.997628	0.997122	0.930233
Tmem8c	0.00393118	4.91464e-05	0	0.157809	0.00569279	0	21	6	0	0.024911	0.00863309	0
Tmem9	0.377807	0.602027	0.376207	0.461581	0.653764	0.577746	690	640	28	0.818505	0.920863	0.651163
Tmem90a	0.00519458	0.0164559	6.09996e-05	0.190393	0.248627	0.00131149	23	46	2	0.0272835	0.0661871	0.0465116
Tmem90b	0.621752	0.283075	0.000994096	0.791747	0.551084	0.00534327	662	357	8	0.785291	0.513669	0.186047
Tmem91	0.16112	0.352325	0.00875286	0.343858	0.462885	0.0470466	395	529	8	0.468565	0.761151	0.186047
Tmem93	0.0527667	0.0356567	0.000187964	0.12495	0.106358	0.00269415	356	233	3	0.422301	0.335252	0.0697674
Tmem97	0.375077	0.205735	0.371299	0.587714	0.519948	0.997867	538	275	16	0.638197	0.395683	0.372093
Tmem98	0.00187666	0.00265195	0.136945	0.131836	0.184311	0.841233	12	10	7	0.0142349	0.0143885	0.162791
Tmem9b	0.262291	0.256746	0.191599	0.346027	0.350567	0.374489	639	509	22	0.758007	0.732374	0.511628
Tmf1	1.11415	1.15568	0.83742	1.11548	1.16237	0.878269	842	691	41	0.998814	0.994245	0.953488
Tmie	3.26346e-05	0.00210831	0.0332573	0.00161829	0.0287308	0.158896	17	51	9	0.0201661	0.0733813	0.209302
Tmod1	0.705064	0.288749	0.179269	0.706741	0.297305	0.188014	841	675	41	0.997628	0.971223	0.953488
Tmod2	1.19031	1.07876	0.773223	1.19172	1.08187	0.874962	842	693	38	0.998814	0.997122	0.883721
Tmod3	0.296487	0.261737	0.266628	0.296487	0.263252	0.266628	843	691	43	1	0.994245	1
Tmod4	0.00331371	0.00696873	0.00141049	0.121455	0.220148	0.0606511	23	22	1	0.0272835	0.0316547	0.0232558
Tmpo	0.118431	0.162599	0.176908	0.247122	0.318327	0.760703	404	355	10	0.479241	0.510791	0.232558
Tmppe	0.118811	0.133477	0.164062	0.119094	0.133669	0.167968	841	694	42	0.997628	0.998561	0.976744
Tmprss11a	2.45563e-05	0.000796204	0	0.0103505	0.553362	0	2	1	0	0.00237248	0.00143885	0
Tmprss11bnl	2.30836e-06	3.41749e-06	0	0.000972972	0.000791719	0	2	3	0	0.00237248	0.00431655	0
Tmprss11g	0.0238113	0.0173409	0.0234369	0.0242134	0.0177757	0.0258407	829	678	39	0.983393	0.97554	0.906977
Tmprss13	0.0020502	0.00267728	0.00274117	0.00436445	0.00652882	0.0073669	396	285	16	0.469751	0.410072	0.372093
Tmprss15	0.000393356	0.000106162	0	0.331599	0.0184457	0	1	4	0	0.00118624	0.0057554	0
Tmprss3	5.53713e-05	1.86653e-05	0	0.00291737	0.00162155	0	16	8	0	0.0189798	0.0115108	0
Tmprss4	2.08961e-06	0.000338137	0	0.00176154	0.047001	0	1	5	0	0.00118624	0.00719424	0
Tmprss5	0.000319661	0.000409686	0	0.0898247	0.0949105	0	3	3	0	0.00355872	0.00431655	0
Tmprss6	0.00134498	0.000290218	0	0.161974	0.0504254	0	7	4	0	0.00830368	0.0057554	0
Tmprss7	0.117061	0.00816233	0.0985921	0.454759	0.226913	1.05987	217	25	4	0.257414	0.0359712	0.0930233
Tmprss9	0.00143584	0.00151366	0.000124089	0.0672452	0.0657494	0.00533585	18	16	1	0.0213523	0.0230216	0.0232558
Tmsb10	0.829533	0.584729	0.0201173	0.838484	0.694678	0.0576695	834	585	15	0.989324	0.841727	0.348837
Tmsb15b1	0.0537648	0.0328077	0.00174056	0.104193	0.0701579	0.037422	435	325	2	0.516014	0.467626	0.0465116
Tmsb15b2	0.0438903	0.0379167	0	0.128918	0.119782	0	287	220	0	0.340451	0.316547	0
Tmsb15l	0.0497835	0.0576397	0.00194315	0.148821	0.151741	0.0835556	282	264	1	0.33452	0.379856	0.0232558
Tmsb4x	1.93689	1.8076	0.287842	1.93689	1.81281	0.375067	843	693	33	1	0.997122	0.767442
Tmtc1	0.227836	0.187992	0.00166981	0.281208	0.240174	0.00422364	683	544	17	0.810202	0.782734	0.395349
Tmtc2	0.0152514	0.030991	0.0373205	0.149499	0.242009	0.534928	86	89	3	0.102017	0.128058	0.0697674
Tmtc3	0.133888	0.101116	0.0529611	0.322478	0.297779	0.284666	350	236	8	0.415184	0.339568	0.186047
Tmtc4	0.0569453	0.2562	0.0507924	0.287454	0.576242	0.436815	167	309	5	0.198102	0.444604	0.116279
Tmub1	0.268482	0.328016	0.255996	0.358118	0.440099	0.611546	632	518	18	0.749703	0.745324	0.418605
Tmub2	0.539754	0.542298	0.63377	0.633723	0.658912	1.3626	718	572	20	0.85172	0.823022	0.465116
Tmx1	0.650794	0.978263	0.498699	0.753598	1.03959	0.824771	728	654	26	0.863582	0.941007	0.604651
Tmx2	2.18554	2.61151	1.94176	2.18814	2.61151	1.94176	842	695	43	0.998814	1	1
Tmx3	0.704774	0.759869	0.662063	0.77059	0.818774	1.01674	771	645	28	0.914591	0.928058	0.651163
Tmx4	1.4904	1.91049	0.23338	1.4975	1.91877	0.334511	839	692	30	0.995255	0.995683	0.697674
Tnc	0.00426482	0.00429119	0.093041	0.156315	0.213027	0.571538	23	14	7	0.0272835	0.0201439	0.162791
Tnf	0.000429749	0	0	0.181139	0	0	2	0	0	0.00237248	0	0
Tnfaip1	0.419194	0.424539	0.213969	0.581218	0.603384	0.541216	608	489	17	0.721234	0.703597	0.395349
Tnfaip2	0.0010051	4.51726e-05	0.0476534	0.094144	0.0156975	0.20491	9	2	10	0.0106762	0.0028777	0.232558
Tnfaip3	0.0135403	0.00198126	0	0.22829	0.458992	0	50	3	0	0.059312	0.00431655	0
Tnfaip6	0.0569869	0.00609689	0.116488	0.0723494	0.00827606	0.16158	664	512	31	0.787663	0.736691	0.72093
Tnfaip8	0.0133382	0.00322092	0.223497	0.0245505	0.008643	0.480519	458	259	20	0.543298	0.372662	0.465116
Tnfaip8l1	0.0867308	0.0175247	0.000323212	0.349828	0.229805	0.00463271	209	53	3	0.247924	0.076259	0.0697674
Tnfaip8l2	0.0010325	0.000760612	6.66726e-05	0.124342	0.264313	0.00286692	7	2	1	0.00830368	0.0028777	0.0232558
Tnfaip8l3	0.00852489	0.0592935	5.95922e-05	0.217772	0.824179	0.00256246	33	50	1	0.0391459	0.0719424	0.0232558
Tnfrsf10b	0.397184	0.360771	0.58806	0.397184	0.361291	0.58806	843	694	43	1	0.998561	1
Tnfrsf11a	0.160799	0.0763121	0.127058	0.161373	0.0769766	0.130084	840	689	42	0.996441	0.991367	0.976744
Tnfrsf11b	0.00920711	0.00381521	0	0.4312	0.294619	0	18	9	0	0.0213523	0.0129496	0
Tnfrsf12a	0.0778022	0.246784	0.000107749	0.299485	0.542768	0.0023166	219	316	2	0.259786	0.454676	0.0465116
Tnfrsf13b	0	0	0	0	0	0	0	0	0	0	0	0
Tnfrsf13c	0.00247208	0.00410984	0.00288149	0.00447203	0.00813772	0.0059002	466	351	21	0.552788	0.505036	0.488372
Tnfrsf14	0	0	0	0	0	0	0	0	0	0	0	0
Tnfrsf17	5.55819e-05	0.000481917	0	0.0234278	0.167466	0	2	2	0	0.00237248	0.0028777	0
Tnfrsf18	0.00497581	0.00250268	0.0154229	0.0415308	0.0354972	0.132637	101	49	5	0.11981	0.0705036	0.116279
Tnfrsf19	0.182207	0.010372	0.734314	0.378326	0.118173	1.08881	406	61	29	0.481613	0.0877698	0.674419
Tnfrsf1a	0.000908599	0.000226676	0.130889	0.0450558	0.0315079	0.804034	17	5	7	0.0201661	0.00719424	0.162791
Tnfrsf1b	0.00301135	0.00349304	0.00436276	0.00544757	0.00695605	0.0069481	466	349	27	0.552788	0.502158	0.627907
Tnfrsf21	0.21618	0.264109	0.136272	0.338736	0.405201	0.488308	538	453	12	0.638197	0.651799	0.27907
Tnfrsf22	0.00408008	0.00801603	0.0384737	0.00985531	0.0180881	0.110291	349	308	15	0.413998	0.443165	0.348837
Tnfrsf23	0.0116156	0.0118741	0.0157176	0.0215208	0.0286544	0.0422411	455	288	16	0.539739	0.414388	0.372093
Tnfrsf25	0.0201862	0.0028816	0	0.131914	0.133514	0	129	15	0	0.153025	0.0215827	0
Tnfrsf26	0.00553321	0.0047651	0.0157253	0.00688995	0.00614424	0.0173382	677	539	39	0.803084	0.77554	0.906977
Tnfrsf4	0.00546038	0.000799026	0	0.139488	0.0925538	0	33	6	0	0.0391459	0.00863309	0
Tnfrsf8	5.68094e-06	2.32467e-06	0	0.00239452	0.00161565	0	2	1	0	0.00237248	0.00143885	0
Tnfrsf9	0.0204404	0.00361021	0.00133072	0.0463205	0.0109568	0.00476841	372	229	12	0.441281	0.329496	0.27907
Tnfsf10	0.277127	0.246063	0.608723	0.277127	0.246063	0.608723	843	695	43	1	1	1
Tnfsf11	0	2.79229e-05	0	0	0.00970321	0	0	2	0	0	0.0028777	0
Tnfsf12	0.00149073	0.0165217	0.104823	0.139631	0.225149	0.751231	9	51	6	0.0106762	0.0733813	0.139535
Tnfsf13	4.16765e-05	0.000218937	0.153827	0.00152753	0.00951009	0.734952	23	16	9	0.0272835	0.0230216	0.209302
Tnfsf13b	0.00377404	0.0184571	0.0102942	0.0474853	0.144131	0.221325	67	89	2	0.0794781	0.128058	0.0465116
Tnfsf15	0.0017913	0.00145176	0.00154807	0.00358685	0.0032133	0.00391569	421	314	17	0.499407	0.451799	0.395349
Tnfsf9	0.00220054	0.00860494	0	0.123671	0.373777	0	15	16	0	0.0177936	0.0230216	0
Tnik	0.451569	0.452148	0.622568	0.505542	0.529028	0.704484	753	594	38	0.893238	0.854676	0.883721
Tnip1	0.086436	0.0623349	0.0662584	0.214943	0.238037	0.407016	339	182	7	0.402135	0.261871	0.162791
Tnip2	0.0479959	0.0723414	0.00328718	0.229889	0.284052	0.0353372	176	177	4	0.208778	0.254676	0.0930233
Tnip3	0.00126685	0	0	0.355984	0	0	3	0	0	0.00355872	0	0
Tnk1	0.000423229	4.53586e-05	0	0.0891956	0.0315242	0	4	1	0	0.00474496	0.00143885	0
Tnk2	0.0551664	0.0460182	0.0435414	0.115973	0.116725	0.312047	401	274	6	0.475682	0.394245	0.139535
Tnks	0.129896	0.140371	0.15022	0.214291	0.231179	0.430631	511	422	15	0.606168	0.607194	0.348837
Tnks1bp1	0.0580592	0.0232724	0.0177387	0.132281	0.108552	0.381382	370	149	2	0.438909	0.214388	0.0465116
Tnks2	0.468236	0.293871	0.27103	0.545198	0.420248	0.685546	724	486	17	0.858837	0.699281	0.395349
Tnmd	0.0323054	0.00201567	0.000101656	0.680837	0.155654	0.00437122	40	9	1	0.0474496	0.0129496	0.0232558
Tnn	0.000949051	0.000180078	0	0.114293	0.062577	0	7	2	0	0.00830368	0.0028777	0
Tnnc1	0.0472356	0.00898112	0	0.28042	0.208063	0	142	30	0	0.168446	0.0431655	0
Tnnc2	0.00419641	0.000468683	0	0.160799	0.162867	0	22	2	0	0.0260973	0.0028777	0
Tnni1	0.000470994	0	0.000213186	0.132349	0	0.00916701	3	0	1	0.00355872	0	0.0232558
Tnni2	0	0	0	0	0	0	0	0	0	0	0	0
Tnni3	0.00121357	0.00296561	0	0.0930038	0.343516	0	11	6	0	0.0130486	0.00863309	0
Tnni3k	0.00264335	0.0360685	0	0.159167	0.511584	0	14	49	0	0.0166074	0.0705036	0
Tnnt1	0.000628181	0.00747541	0.00181886	0.0203676	0.144317	0.0782109	26	36	1	0.0308422	0.0517986	0.0232558
Tnnt2	0.0531238	0.000610822	4.02758e-05	0.240771	0.0849042	0.00173186	186	5	1	0.220641	0.00719424	0.0232558
Tnp2	1.35204e-05	3.97285e-05	0	0.0113977	0.0138056	0	1	2	0	0.00118624	0.0028777	0
Tnpo1	0.0530702	0.0479286	0.105682	0.142026	0.168234	0.454434	315	198	10	0.373665	0.284892	0.232558
Tnpo2	0.242607	0.197915	0.0143056	0.265607	0.233137	0.0512617	770	590	12	0.913405	0.848921	0.27907
Tnpo3	0.45073	0.416116	0.118048	0.545144	0.531618	0.317254	697	544	16	0.826809	0.782734	0.372093
Tnr	0.11893	0.112852	0.000997504	0.189165	0.197066	0.00428927	530	398	10	0.628707	0.572662	0.232558
Tnrc18	0.0153323	0.0149358	0.0226427	0.0299193	0.0284394	0.0885124	432	365	11	0.512456	0.52518	0.255814
Tnrc6a	0.257027	0.398092	0.216205	0.332832	0.456557	0.371873	651	606	25	0.772242	0.871942	0.581395
Tnrc6b	0.406773	0.312358	0.264011	0.407256	0.315078	0.264011	842	689	43	0.998814	0.991367	1
Tnrc6c	0.607536	0.498112	0.149258	0.617051	0.523733	0.305623	830	661	21	0.984579	0.951079	0.488372
Tns1	0.0326253	0.0171077	0.0617786	0.187096	0.212318	0.379497	147	56	7	0.174377	0.0805755	0.162791
Tns3	0.000560344	0.0106981	0.131108	0.00463108	0.083541	0.268459	102	89	21	0.120996	0.128058	0.488372
Tns4	0.0328574	0.0285539	0.0515553	0.0336151	0.0292267	0.0540702	824	679	41	0.977461	0.976978	0.953488
Tnxb	7.10107e-05	3.67578e-06	3.39724e-05	0.019954	0.00255467	0.00146081	3	1	1	0.00355872	0.00143885	0.0232558
Tob1	0.223216	0.187703	0.434681	0.32166	0.304798	0.667546	585	428	28	0.69395	0.615827	0.651163
Tob2	0.0750878	0.0703093	0.209222	0.186723	0.190136	0.599769	339	257	15	0.402135	0.369784	0.348837
Toe1	0.110268	0.127477	0.138312	0.227832	0.289531	0.495617	408	306	12	0.483986	0.440288	0.27907
Tollip	0.638142	0.495238	0.117161	0.747157	0.644552	0.335861	720	534	15	0.854093	0.768345	0.348837
Tom1	0.191494	0.231181	0.43372	0.41713	0.465713	0.932499	387	345	20	0.459075	0.496403	0.465116
Tom1l1	0.140257	0.0198408	0.691086	0.292666	0.153215	1.35076	404	90	22	0.479241	0.129496	0.511628
Tom1l2	0.421378	0.470648	0.233493	0.48133	0.533606	0.502009	738	613	20	0.875445	0.882014	0.465116
Tomm20	0.469127	0.442897	0.12685	0.516285	0.513879	0.38961	766	599	14	0.90866	0.861871	0.325581
Tomm20l	0.00109977	0.00126597	5.59781e-05	0.0319692	0.0274952	0.00240706	29	32	1	0.0344009	0.0460432	0.0232558
Tomm22	0.612071	0.588572	0.319204	0.657294	0.670586	0.623899	785	610	22	0.931198	0.877698	0.511628
Tomm34	0.819005	0.600409	0.275641	0.863027	0.687454	0.658477	800	607	18	0.948992	0.873381	0.418605
Tomm40	0.0283143	0.0351318	0.0111674	0.0638206	0.068586	0.120049	374	356	4	0.443654	0.51223	0.0930233
Tomm40l	0.439511	0.485752	0.0806309	0.553823	0.622874	0.247652	669	542	14	0.793594	0.779856	0.325581
Tomm5	0.532407	0.667635	0.312291	0.564552	0.730718	0.706763	795	635	19	0.94306	0.913669	0.44186
Tomm6	0.718533	0.730268	0.214624	0.720242	0.732376	0.354955	841	693	26	0.997628	0.997122	0.604651
Tomm7	0.596684	0.562623	0.288269	0.602401	0.571671	0.516483	835	684	24	0.99051	0.984173	0.55814
Tomm70a	0.6	0.514366	0.0165759	0.678926	0.655934	0.0890954	745	545	8	0.883749	0.784173	0.186047
Tomt	0.0164405	0.0186841	0.0143376	0.157493	0.16648	0.154129	88	78	4	0.104389	0.11223	0.0930233
Tonsl	0.0243676	0.021272	0	0.201391	0.192001	0	102	77	0	0.120996	0.110791	0
Top1	0.56568	0.510132	0.188265	0.575233	0.517579	0.323815	829	685	25	0.983393	0.985612	0.581395
Top1mt	0.0668881	0.161094	0.022562	0.296772	0.449639	0.323389	190	249	3	0.225386	0.358273	0.0697674
Top2a	0.00149979	0.0011263	0	0.0526801	0.0521853	0	24	15	0	0.0284698	0.0215827	0
Top2b	0.453009	0.416984	0.118853	0.531136	0.526916	0.243366	719	550	21	0.852906	0.791367	0.488372
Top3a	0.0229219	0.0225351	0.00643302	0.214702	0.23376	0.13831	90	67	2	0.106762	0.0964029	0.0465116
Top3b	0.0932254	0.0874095	0.0365807	0.227136	0.252073	0.314594	346	241	5	0.410439	0.346763	0.116279
Topbp1	0.0609243	0.0411831	0.0422709	0.202201	0.227161	0.201961	254	126	9	0.301305	0.181295	0.209302
Topors	0.111415	0.101937	0.106341	0.284615	0.338976	0.762113	330	209	6	0.391459	0.300719	0.139535
Tor1a	0.219683	0.223324	0.244252	0.360298	0.388026	0.750202	514	400	14	0.609727	0.57554	0.325581
Tor1aip1	0.0786251	0.069711	0.28673	0.180602	0.149074	0.560427	367	325	22	0.43535	0.467626	0.511628
Tor1aip2	0.455933	0.507891	0.758832	0.465317	0.525274	0.881886	826	672	37	0.979834	0.966906	0.860465
Tor1b	0.214386	0.168938	0.171169	0.361455	0.35365	0.566175	500	332	13	0.59312	0.477698	0.302326
Tor2a	0.151778	0.0907218	0.100756	0.263269	0.257354	0.541566	486	245	8	0.576512	0.352518	0.186047
Tor3a	0.0177493	0.0119669	0.076328	0.213753	0.237628	1.09403	70	35	3	0.0830368	0.0503597	0.0697674
Tox	0.705655	0.210854	0.440641	0.794215	0.316508	0.512096	749	463	37	0.888493	0.666187	0.860465
Tox2	0.0109748	0.0256753	0.00427576	0.0620926	0.0658461	0.0612858	149	271	3	0.17675	0.389928	0.0697674
Tox3	0.034429	0.16464	0.043264	0.205841	0.355357	0.465088	141	322	4	0.16726	0.463309	0.0930233
Tox4	0.604409	0.561676	0.449738	0.604409	0.562485	0.449738	843	694	43	1	0.998561	1
Tpbg	0.125127	0.141762	0.0471471	0.32456	0.339741	0.135155	325	290	15	0.385528	0.417266	0.348837
Tpcn1	0.0111769	0.00938656	0.0882961	0.0932886	0.0945458	0.345157	101	69	11	0.11981	0.0992806	0.255814
Tpcn2	0.00103874	0.00454827	0	0.145943	0.13171	0	6	24	0	0.00711744	0.0345324	0
Tpd52	0.828804	0.403132	0.0639086	0.885528	0.589846	0.21139	789	475	13	0.935943	0.683453	0.302326
Tpd52l1	0.200197	0.0506537	0.000235269	0.399919	0.400049	0.00252914	422	88	4	0.500593	0.126619	0.0930233
Tpd52l2	0.605373	0.51907	1.27385	0.662765	0.597274	1.48043	770	604	37	0.913405	0.869065	0.860465
Tph1	0.00141623	6.56799e-06	0	0.0852774	0.00152158	0	14	3	0	0.0166074	0.00431655	0
Tph2	0.065726	0.0372832	0.00057966	0.429511	0.454594	0.0124627	129	57	2	0.153025	0.0820144	0.0465116
Tpi1	2.24602	2.1517	1.33769	2.24602	2.1517	1.47489	843	695	39	1	1	0.906977
Tpk1	0.0155316	0.0288121	0.0512407	0.104745	0.232842	0.44067	125	86	5	0.14828	0.123741	0.116279
Tpm1	0.605684	0.560731	0.0974948	0.637443	0.639915	0.246604	801	609	17	0.950178	0.876259	0.395349
Tpm2	0.00682972	0.0904279	0.0010922	0.0327128	0.367528	0.0156549	176	171	3	0.208778	0.246043	0.0697674
Tpm3	1.01076	0.666262	0.491701	1.01558	0.710203	0.783079	839	652	27	0.995255	0.938129	0.627907
Tpm4	0.0945429	0.0962721	0.0611628	0.157199	0.16982	0.138421	507	394	19	0.601423	0.566906	0.44186
Tpmt	0.125249	0.118234	0.40744	0.125398	0.118575	0.40744	842	693	43	0.998814	0.997122	1
Tpo	0.00205842	0.000107701	0	0.192806	0.037426	0	9	2	0	0.0106762	0.0028777	0
Tpp1	0.484624	0.503077	1.11186	0.618997	0.668525	1.29216	660	523	37	0.782918	0.752518	0.860465
Tpp2	0.484349	0.452727	0.211597	0.549537	0.545312	0.433271	743	577	21	0.881376	0.830216	0.488372
Tppp	1.43954	0.969377	0.0111341	1.4516	1.00555	0.0281628	836	670	17	0.991696	0.964029	0.395349
Tppp3	0.0318864	0.0480669	0.0652456	0.168001	0.269407	0.70139	160	124	4	0.189798	0.178417	0.0930233
Tpr	0.574848	0.623274	0.63135	0.622075	0.688673	1.00548	779	629	27	0.924081	0.905036	0.627907
Tpra1	0.253301	0.263846	0.147422	0.41064	0.439744	0.487626	520	417	13	0.616845	0.6	0.302326
Tprgl	0.153334	0.105966	0.10823	0.26166	0.225909	0.465387	494	326	10	0.586002	0.469065	0.232558
Tprkb	0.265324	0.333435	0.743643	0.265639	0.333435	0.743643	842	695	43	0.998814	1	1
Tprn	0.0045201	0.0234878	0	0.0846765	0.187632	0	45	87	0	0.0533808	0.12518	0
Tpsg1	0.000682184	0.0010946	0	0.0099152	0.0181131	0	58	42	0	0.0688019	0.0604317	0
Tpst1	0.0551871	0.0658352	0.0116161	0.140978	0.189857	0.071356	330	241	7	0.391459	0.346763	0.162791
Tpst2	0.0429581	0.0277876	0.0381443	0.125742	0.126225	0.205025	288	153	8	0.341637	0.220144	0.186047
Tpt1	1.46478	1.00179	0.247156	1.46826	1.00905	0.393618	841	690	27	0.997628	0.992806	0.627907
Tpte	0.000201219	0.000144394	0	0.00771033	0.00669027	0	22	15	0	0.0260973	0.0215827	0
Tpx2	0.0182768	0.0237741	0.0287988	0.0241873	0.0308841	0.0412783	637	535	30	0.755635	0.769784	0.697674
Tra2a	0.166734	0.162592	0.190469	0.221699	0.230615	0.341256	634	490	24	0.752076	0.705036	0.55814
Tra2b	0.947554	0.978443	0.497975	0.962395	0.995634	0.594803	830	683	36	0.984579	0.982734	0.837209
Trabd	0.0220012	0.0350712	0.0621438	0.158522	0.176627	0.668046	117	138	4	0.13879	0.198561	0.0930233
Tradd	0.00106342	0.00418439	0	0.0498034	0.121173	0	18	24	0	0.0213523	0.0345324	0
Traf1	0	8.53727e-06	0.00201913	0	0.0059334	0.0868226	0	1	1	0	0.00143885	0.0232558
Traf2	0.102953	0.10111	0.0943886	0.405557	0.465373	0.507339	214	151	8	0.253855	0.217266	0.186047
Traf3	0.0397102	0.0904561	0.106943	0.169069	0.24087	0.353734	198	261	13	0.234875	0.37554	0.302326
Traf3ip1	0.117003	0.132398	0.0498774	0.280209	0.348548	0.357455	352	264	6	0.417556	0.379856	0.139535
Traf3ip2	0.00235493	0.0170248	0.00594324	0.0279606	0.119517	0.12778	71	99	2	0.084223	0.142446	0.0465116
Traf3ip3	0.000907259	0.000299865	0.00856569	0.38241	0.104203	0.368325	2	2	1	0.00237248	0.0028777	0.0232558
Traf4	0.00171431	0.0100476	0.000123166	0.0578064	0.188731	0.00264807	25	37	2	0.029656	0.0532374	0.0465116
Traf5	0.00610531	0.000121403	0	0.111886	0.0843752	0	46	1	0	0.054567	0.00143885	0
Traf6	0.0497263	0.0644756	0.0598441	0.0677209	0.0967831	0.0756852	619	463	34	0.734282	0.666187	0.790698
Traf7	0.210054	0.128437	0.275327	0.269932	0.18832	0.35876	656	474	33	0.778173	0.682014	0.767442
Trafd1	0.187742	0.157559	0.124596	0.306125	0.312868	0.535761	517	350	10	0.613286	0.503597	0.232558
Traip	0.0661998	0.0320822	9.40234e-05	0.287662	0.343033	0.00134767	194	65	3	0.23013	0.0935252	0.0697674
Trak1	0.19425	0.207462	0.128589	0.272014	0.304833	0.204789	602	473	27	0.714116	0.680576	0.627907
Trak2	0.309664	0.238985	0.0656471	0.39433	0.347479	0.282282	662	478	10	0.785291	0.68777	0.232558
Tram1	0.233658	0.363191	0.427036	0.412944	0.538205	0.96645	477	469	19	0.565836	0.67482	0.44186
Tram1l1	0.40441	0.494429	0.0371536	0.56072	0.638715	0.177512	608	538	9	0.721234	0.774101	0.209302
Tram2	0	0.000204232	0	0	0.0354852	0	0	4	0	0	0.0057554	0
Trank1	0.755916	0.520211	0.00303558	0.773346	0.544498	0.00593318	824	664	22	0.977461	0.955396	0.511628
Trap1	0.590847	0.664707	0.605324	0.659714	0.747526	0.929605	755	618	28	0.895611	0.889209	0.651163
Trap1a	1.50459e-06	1.34851e-05	7.52131e-05	0.000634187	0.00234303	0.00323416	2	4	1	0.00237248	0.0057554	0.0232558
Trappc1	0.495911	0.449215	0.384748	0.569555	0.556514	0.827209	734	561	20	0.8707	0.807194	0.465116
Trappc10	0.0401577	0.0362343	0.0362602	0.101967	0.0976079	0.173243	332	258	9	0.393832	0.371223	0.209302
Trappc2	0.788675	0.889122	0.414736	0.822838	0.923677	0.81062	808	669	22	0.958482	0.96259	0.511628
Trappc2l	0.628935	0.615942	0.206542	0.679734	0.670971	0.467437	780	638	19	0.925267	0.917986	0.44186
Trappc3	0.342814	0.401346	0.0506067	0.415219	0.503494	0.181341	696	554	12	0.825623	0.797122	0.27907
Trappc4	0.825058	0.998245	0.467089	0.859733	1.0263	0.743883	809	676	27	0.959668	0.972662	0.627907
Trappc5	0.198438	0.184917	0.135818	0.323565	0.33123	0.449243	517	388	13	0.613286	0.558273	0.302326
Trappc6a	0.0206849	0.0187701	0.00550537	0.0908195	0.0918679	0.0473461	192	142	5	0.227758	0.204317	0.116279
Trappc6b	0.322824	0.305613	0.298314	0.383297	0.385483	0.71264	710	551	18	0.84223	0.792806	0.418605
Trappc8	0.234162	0.233423	0.109908	0.358256	0.389038	0.675149	551	417	7	0.653618	0.6	0.162791
Trappc9	0.674842	0.641958	0.568468	0.674842	0.641958	0.568468	843	695	43	1	1	1
Trat1	0.000508424	0.000129168	0	0.10715	0.0299239	0	4	3	0	0.00474496	0.00431655	0
Trcg1	0.000109983	0.000113866	0	0.0309051	0.0131895	0	3	6	0	0.00355872	0.00863309	0
Trdmt1	0.0349902	0.0514846	0.0596624	0.225166	0.305828	0.855161	131	117	3	0.155397	0.168345	0.0697674
Trdn	0.000160031	2.86507e-06	0	0.0449687	0.00199122	0	3	1	0	0.00355872	0.00143885	0
Treh	0.000214315	0.00668978	0	0.0602226	0.2214	0	3	21	0	0.00355872	0.0302158	0
Trem1	2.69365e-05	6.89047e-05	0	0.00133573	0.00239444	0	17	20	0	0.0201661	0.028777	0
Trem2	0.00588659	0.00338751	0.000101656	0.225564	0.235432	0.00437122	22	10	1	0.0260973	0.0143885	0.0232558
Trem3	0.00487327	0	0	0.316013	0	0	13	0	0	0.0154211	0	0
Treml1	0.000691358	0	0	0.291407	0	0	2	0	0	0.00237248	0	0
Treml2	0.00274229	0.00121943	0.0015566	0.00530218	0.0036218	0.0060849	436	234	11	0.5172	0.336691	0.255814
Treml4	0	7.11377e-05	0	0	0.0494407	0	0	1	0	0	0.00143885	0
Trerf1	0.103145	0.055454	0.00292692	0.160426	0.113022	0.0251715	542	341	5	0.642942	0.490647	0.116279
Trex1	0.0617561	0.0687631	0.0704002	0.24102	0.271536	0.378401	216	176	8	0.256228	0.253237	0.186047
Trf	0.00466651	0.00714656	0.142348	0.0414091	0.0776072	0.408065	95	64	15	0.112693	0.0920863	0.348837
Trh	0.0231708	0.00103732	0.000101656	0.930143	0.0901172	0.00437122	21	8	1	0.024911	0.0115108	0.0232558
Trhde	0.247034	0.255303	0.000424049	0.487704	0.67466	0.00455853	427	263	4	0.506524	0.378417	0.0930233
Trhr	0.00870059	0.0012194	0	0.14105	0.0498517	0	52	17	0	0.0616845	0.0244604	0
Trhr2	0.0161143	0.00904426	0	0.149279	0.128281	0	91	49	0	0.107948	0.0705036	0
Triap1	0.302544	0.226459	0.0662511	0.409381	0.398453	0.203485	623	395	14	0.739027	0.568345	0.325581
Trib1	0.132819	0.0226462	0.0875182	0.305085	0.231457	0.47041	367	68	8	0.43535	0.0978417	0.186047
Trib2	0.475581	0.166635	0.516562	0.652956	0.490727	0.925507	614	236	24	0.728351	0.339568	0.55814
Trib3	0.000248947	0.0143037	0	0.0699542	0.254899	0	3	39	0	0.00355872	0.0561151	0
Tril	0.00116063	0.0111561	0.905033	0.0244602	0.131415	1.25537	40	59	31	0.0474496	0.0848921	0.72093
Trim10	0.000684751	0.00098468	0	0.288623	0.684353	0	2	1	0	0.00237248	0.00143885	0
Trim11	0.0279383	0.0237687	0.0260775	0.152935	0.189877	0.560667	154	87	2	0.182681	0.12518	0.0465116
Trim12a	0	0	0.0807372	0	0	1.73585	0	0	2	0	0	0.0465116
Trim12c	0.0370632	0.0278202	0.102526	0.0371956	0.0281442	0.104967	840	687	42	0.996441	0.988489	0.976744
Trim13	0.101271	0.114987	0.00819372	0.310442	0.341522	0.0503329	275	234	7	0.326216	0.336691	0.162791
Trim14	0	1.20706e-05	0	0	0.00838909	0	0	1	0	0	0.00143885	0
Trim15	0.000957577	0.00347729	0.00134573	0.11532	0.185901	0.0578664	7	13	1	0.00830368	0.018705	0.0232558
Trim16	0.00482958	0.00606111	0	0.31318	0.200594	0	13	21	0	0.0154211	0.0302158	0
Trim17	0.0110893	0.0122871	0	0.164005	0.164221	0	57	52	0	0.0676157	0.0748201	0
Trim2	0.717878	0.822006	0.0936845	0.728244	0.83279	0.100711	831	686	40	0.985765	0.98705	0.930233
Trim21	0.00335102	6.7623e-05	0	0.141245	0.023499	0	20	2	0	0.0237248	0.0028777	0
Trim23	0.513996	0.433774	0.374063	0.640027	0.585385	0.731124	677	515	22	0.803084	0.741007	0.511628
Trim24	0.0735116	0.0861711	0.0327148	0.199261	0.22018	0.200962	311	272	7	0.368921	0.391367	0.162791
Trim25	0.00636489	0.00579662	0.00923073	0.0226397	0.0289831	0.0360838	237	139	11	0.281139	0.2	0.255814
Trim26	0.0605406	0.119116	0.00131698	0.286718	0.350788	0.00943836	178	236	6	0.211151	0.339568	0.139535
Trim27	0.158627	0.129435	0.257086	0.158627	0.129621	0.257086	843	694	43	1	0.998561	1
Trim28	0.257204	0.211375	0.0948265	0.381731	0.357435	0.45306	568	411	9	0.673784	0.591367	0.209302
Trim29	0.000194176	0.000614723	0	0.163691	0.427232	0	1	1	0	0.00118624	0.00143885	0
Trim3	0.335762	0.21132	0.159477	0.425635	0.34476	0.428595	665	426	16	0.788849	0.61295	0.372093
Trim30a	0.000475253	0.000280306	0.000315482	0.00251974	0.00226526	0.00452191	159	86	3	0.188612	0.123741	0.0697674
Trim30b	0.000332172	0.000205713	0.000266402	0.00245632	0.00219955	0.00286382	114	65	4	0.135231	0.0935252	0.0930233
Trim30d	5.56375e-06	2.62863e-05	0	0.00469024	0.018269	0	1	1	0	0.00118624	0.00143885	0
Trim30e-ps1	0.000108534	3.88358e-06	0	0.0114368	0.00269909	0	8	1	0	0.00948992	0.00143885	0
Trim32	0.956085	0.94727	0.037407	1.02152	1.00666	0.134042	789	654	12	0.935943	0.941007	0.27907
Trim33	0.368516	0.287189	0.22136	0.399819	0.33945	0.594906	777	588	16	0.921708	0.846043	0.372093
Trim34a	0.00088815	3.32178e-06	0.0532575	0.374355	0.00230864	0.763357	2	1	3	0.00237248	0.00143885	0.0697674
Trim34b	1.76944e-06	0	0	0.00149164	0	0	1	0	0	0.00118624	0	0
Trim35	0.285786	0.306419	0.0732601	0.418988	0.47536	0.450026	575	448	7	0.682088	0.644604	0.162791
Trim36	0.140058	0.139909	0.201038	0.140225	0.139909	0.201038	842	695	43	0.998814	1	1
Trim37	0.820793	0.645365	0.0882271	0.845878	0.746304	0.158073	818	601	24	0.970344	0.864748	0.55814
Trim38	0.0022735	0.00061014	0.000192618	0.319427	0.212024	0.00414128	6	2	2	0.00711744	0.0028777	0.0465116
Trim39	0.14795	0.128722	0.0711918	0.216156	0.216615	0.133098	577	413	23	0.68446	0.594245	0.534884
Trim40	0.000300071	3.51558e-05	0	0.08432	0.00488666	0	3	5	0	0.00355872	0.00719424	0
Trim41	0.0465475	0.0341855	0.0701737	0.142172	0.133477	0.335274	276	178	9	0.327402	0.256115	0.209302
Trim42	2.03143e-05	3.31348e-06	0	0.00856248	0.00230287	0	2	1	0	0.00237248	0.00143885	0
Trim43a	0.0155711	0.0126805	0.0236536	0.019247	0.0159654	0.0290601	682	552	35	0.809015	0.794245	0.813953
Trim43b	0.0643081	0.0551726	0.130597	0.0643081	0.0552521	0.130597	843	694	43	1	0.998561	1
Trim43c	0.00260608	0.00180688	0.0020181	0.00690857	0.00634232	0.00456727	318	198	19	0.377224	0.284892	0.44186
Trim44	0.757216	0.655516	0.124703	0.798915	0.715202	0.206239	799	637	26	0.947805	0.916547	0.604651
Trim45	0.0285765	0.0321385	0	0.34913	0.279204	0	69	80	0	0.0818505	0.115108	0
Trim46	0.15866	0.079709	0.029719	0.225169	0.161509	0.255583	594	343	5	0.704626	0.493525	0.116279
Trim47	1.75708e-05	0.000969	4.87912e-05	0.00493739	0.336728	0.00209802	3	2	1	0.00355872	0.0028777	0.0232558
Trim56	0.0109557	0.0125945	0.0151076	0.0145672	0.0180107	0.0382132	634	486	17	0.752076	0.699281	0.395349
Trim58	0.0012501	0.000436363	0.00029705	0.0039031	0.00248584	0.00425772	270	122	3	0.320285	0.17554	0.0697674
Trim59	0.0249417	0.0133616	9.19563e-05	0.196503	0.147402	0.00197706	107	63	2	0.126928	0.0906475	0.0465116
Trim6	1.32085e-05	0.00042723	0	0.00111347	0.0424178	0	10	7	0	0.0118624	0.0100719	0
Trim60	0.000407819	0.000428796	0.000808246	0.00221801	0.00254712	0.00386162	155	117	9	0.183867	0.168345	0.209302
Trim61	1.66782e-05	2.76292e-05	0	0.00200853	0.00192023	0	7	10	0	0.00830368	0.0143885	0
Trim62	0.023176	0.105225	0.0409186	0.184315	0.34991	1.7595	106	209	1	0.125741	0.300719	0.0232558
Trim63	0.00577746	0.00476473	0.0127338	0.00708937	0.00635602	0.0165925	687	521	33	0.814947	0.74964	0.767442
Trim65	0.0110924	0.0173922	0.0381397	0.0221585	0.0397618	0.0863162	422	304	19	0.500593	0.43741	0.44186
Trim66	0.166739	0.176755	0.000121751	0.326127	0.349986	0.00261764	431	351	2	0.511269	0.505036	0.0465116
Trim67	0.00568696	0.0614183	0.00309844	0.00976396	0.103355	0.00579273	491	413	23	0.582444	0.594245	0.534884
Trim68	0.025803	0.0104105	4.02758e-05	0.278871	0.258404	0.00173186	78	28	1	0.0925267	0.0402878	0.0232558
Trim69	0.000878729	1.91905e-05	0	0.740768	0.0133374	0	1	1	0	0.00118624	0.00143885	0
Trim7	0.00102697	0.00400604	2.98152e-05	0.108217	0.0843697	0.00128205	8	33	1	0.00948992	0.047482	0.0232558
Trim71	0.0364499	0.0274133	9.28544e-05	0.295454	0.340219	0.00199637	104	56	2	0.123369	0.0805755	0.0465116
Trim72	0.00232085	0.00247538	0.00127428	0.00536021	0.00593238	0.00342462	365	290	16	0.432977	0.417266	0.372093
Trim75	0.000114628	0.000407196	0	0.0322104	0.0943336	0	3	3	0	0.00355872	0.00431655	0
Trim8	0.101032	0.107329	0.192665	0.137593	0.149786	0.3602	619	498	23	0.734282	0.716547	0.534884
Trim9	0.883124	0.448327	0.918989	0.906788	0.546645	0.987913	821	570	40	0.973903	0.820144	0.930233
Trio	0.279399	0.275999	0.122284	0.315305	0.330153	0.404477	747	581	13	0.886121	0.835971	0.302326
Triobp	0.0140141	0.00657342	0.042975	0.0186339	0.0100628	0.0543508	634	454	34	0.752076	0.653237	0.790698
Trip10	0.0204227	0.00710294	0.0375286	0.242484	0.290385	1.61373	71	17	1	0.084223	0.0244604	0.0232558
Trip11	0.284112	0.279233	0.211189	0.388179	0.40515	0.454056	617	479	20	0.73191	0.689209	0.465116
Trip12	0.623083	0.572387	0.398291	0.651686	0.611074	0.570884	806	651	30	0.956109	0.936691	0.697674
Trip13	0.0036516	0.000806127	0	0.307829	0.112052	0	10	5	0	0.0118624	0.00719424	0
Trip4	0.24883	0.275713	0.48178	0.249125	0.276508	0.48178	842	693	43	0.998814	0.997122	1
Trip6	0.0035359	0.00312644	0.0810662	0.102785	0.10347	1.16195	29	21	3	0.0344009	0.0302158	0.0697674
Trit1	0.132923	0.117696	0.127886	0.326689	0.345143	0.549911	343	237	10	0.40688	0.341007	0.232558
Trmt1	0.156434	0.108985	0.00673644	0.23847	0.209819	0.0289667	553	361	10	0.655991	0.519424	0.232558
Trmt11	0.20727	0.199696	0.147198	0.36101	0.384456	0.63295	484	361	10	0.57414	0.519424	0.232558
Trmt112	0.362621	0.489696	0.255183	0.402753	0.519601	0.609604	759	655	18	0.900356	0.942446	0.418605
Trmt12	0.227948	0.138686	0.000315701	0.468683	0.42275	0.00339379	410	228	4	0.486358	0.328058	0.0930233
Trmt2a	0.206909	0.187976	0.129726	0.332236	0.391148	0.429094	525	334	13	0.622776	0.480576	0.302326
Trmt2b	0.0668004	0.188148	0.0905767	0.0975957	0.255397	0.185467	577	512	21	0.68446	0.736691	0.488372
Trmt5	0.155638	0.111394	0.0590466	0.437344	0.401135	0.634751	300	193	4	0.355872	0.277698	0.0930233
Trmt6	0.311779	0.196142	0.149612	0.416529	0.355923	0.494872	631	383	13	0.748517	0.551079	0.302326
Trmt61a	0.0221005	0.0109818	0.00475278	0.0286626	0.0181723	0.00704723	650	420	29	0.771056	0.604317	0.674419
Trmt61b	0.175538	0.191576	0.117925	0.323097	0.335379	0.50708	458	397	10	0.543298	0.571223	0.232558
Trmu	0.125542	0.146761	0.0713775	0.355141	0.359151	0.511539	298	284	6	0.353499	0.408633	0.139535
Trnau1ap	0.0357317	0.0377464	0.056828	0.0870574	0.0923723	0.305451	346	284	8	0.410439	0.408633	0.186047
Trnp1	0.0653204	0.14193	0.0163284	0.142287	0.23884	0.35106	387	413	2	0.459075	0.594245	0.0465116
Trnt1	0.618495	0.625121	0.122571	0.719161	0.738876	0.329408	725	588	16	0.860024	0.846043	0.372093
Tro	0.77975	0.94255	0.0381233	0.79773	0.950758	0.102456	824	689	16	0.977461	0.991367	0.372093
Troap	3.75514e-05	5.05583e-06	0	0.0316558	0.0035138	0	1	1	0	0.00118624	0.00143885	0
Trove2	0.489729	0.728234	0.427935	0.505933	0.744298	0.427935	816	680	43	0.967972	0.978417	1
Trp53	0.230715	0.294228	0.183667	0.414696	0.471172	0.717972	469	434	11	0.556346	0.62446	0.255814
Trp53bp1	0.435221	0.570759	0.132674	0.484026	0.615959	0.475416	758	644	12	0.89917	0.926619	0.27907
Trp53bp2	0.052184	0.0306062	0.424758	0.212517	0.212713	0.869742	207	100	21	0.245552	0.143885	0.488372
Trp53i11	0.08296	0.0653665	0.0020456	0.176159	0.196665	0.00399821	397	231	22	0.470937	0.332374	0.511628
Trp53i13	0.00300324	0.00755341	0.0379458	0.0973744	0.111694	0.54389	26	47	3	0.0308422	0.0676259	0.0697674
Trp53inp1	0.0410752	0.0143859	0.275957	0.323611	0.227232	1.31846	107	44	9	0.126928	0.0633094	0.209302
Trp53inp2	0.260949	0.276847	0.0883348	0.397076	0.440295	0.75968	554	437	5	0.657177	0.628777	0.116279
Trp53rk	0.0372224	0.0263874	0.0633644	0.037534	0.0266559	0.0633644	836	688	43	0.991696	0.989928	1
Trp63	8.09743e-06	0.000589094	0.0901208	0.00170653	0.136473	0.968798	4	3	4	0.00474496	0.00431655	0.0930233
Trp73	0.00437534	0	0	0.922103	0	0	4	0	0	0.00474496	0	0
Trpa1	0.00220797	0.000256884	0	0.31022	0.0595116	0	6	3	0	0.00711744	0.00431655	0
Trpc1	0.0781967	0.0478039	0.0818926	0.19619	0.166953	1.17379	336	199	3	0.398577	0.286331	0.0697674
Trpc2	0.0349052	0.0254652	0.0766903	0.187421	0.186298	0.659537	157	95	5	0.18624	0.136691	0.116279
Trpc3	0.0640493	0.0853199	7.01455e-05	0.206872	0.275802	0.00301626	261	215	1	0.309609	0.309353	0.0232558
Trpc4	0.152024	0.299456	2.06436e-05	0.398001	0.49318	0.000887676	322	422	1	0.381969	0.607194	0.0232558
Trpc4ap	0.233331	0.265554	0.186488	0.312716	0.355607	0.501185	629	519	16	0.746145	0.746763	0.372093
Trpc5	0.0638977	0.0316624	0.00165478	0.157964	0.129443	0.00592962	341	170	12	0.404508	0.244604	0.27907
Trpc6	0.0363547	0.120296	0	0.218907	0.435447	0	140	192	0	0.166074	0.276259	0
Trpc7	0.0182569	0.0114971	0.000117056	0.163729	0.185825	0.0016778	94	43	3	0.111507	0.0618705	0.0697674
Trpm1	0.000154081	3.58054e-06	0	0.0432968	0.00124424	0	3	2	0	0.00355872	0.0028777	0
Trpm2	0.0695715	0.114804	0.00137268	0.119691	0.17233	0.00843218	490	463	7	0.581257	0.666187	0.162791
Trpm3	0.114092	0.0415949	0.29824	0.116864	0.0450287	0.305341	823	642	42	0.976275	0.923741	0.976744
Trpm4	0.0397267	0.0163473	0	0.170865	0.167079	0	196	68	0	0.232503	0.0978417	0
Trpm5	1.27873e-05	0	0	0.00538984	0	0	2	0	0	0.00237248	0	0
Trpm6	0.00782219	0.0015277	0	0.235504	0.151679	0	28	7	0	0.0332147	0.0100719	0
Trpm7	0.44386	0.344653	0.88025	0.480944	0.394619	1.14699	778	607	33	0.922894	0.873381	0.767442
Trpm8	3.30603e-05	0.00184948	0	0.00154832	0.0459067	0	18	28	0	0.0213523	0.0402878	0
Trps1	0.0867385	0.148797	0.687902	0.304669	0.413655	0.954187	240	250	31	0.284698	0.359712	0.72093
Trpt1	0.0691964	0.12365	0.124959	0.220957	0.280839	0.895536	264	306	6	0.313167	0.440288	0.139535
Trpv1	0.000175927	0.0033404	0	0.0494356	0.232158	0	3	10	0	0.00355872	0.0143885	0
Trpv2	0.178488	0.160969	0	0.369693	0.454771	0	407	246	0	0.4828	0.353957	0
Trpv3	0.000877524	0.000865376	0.00435848	0.0739753	0.300718	0.187415	10	2	1	0.0118624	0.0028777	0.0232558
Trpv4	0	7.75268e-05	0	0	0.0179604	0	0	3	0	0	0.00431655	0
Trpv5	2.21763e-05	1.08164e-05	0	0.00623153	0.0025058	0	3	3	0	0.00355872	0.00431655	0
Trpv6	0.0652849	0.0134579	4.02758e-05	0.185303	0.133618	0.00173186	297	70	1	0.352313	0.100719	0.0232558
Trrap	0.523093	0.35892	0.335593	0.556777	0.440723	0.481016	792	566	30	0.939502	0.814388	0.697674
Trub1	0.322243	0.31831	0.149316	0.322243	0.320153	0.149316	843	691	43	1	0.994245	1
Trub2	0.130105	0.112682	0.0675816	0.270812	0.274786	0.363251	405	285	8	0.480427	0.410072	0.186047
Try4	1.03525e-05	3.32738e-06	0	0.00218178	0.00231253	0	4	1	0	0.00474496	0.00143885	0
Tsc1	0.217097	0.151272	0.073591	0.247315	0.189773	0.263701	740	554	12	0.877817	0.797122	0.27907
Tsc2	0.299524	0.245645	0.198893	0.365411	0.330859	0.450126	691	516	19	0.819692	0.742446	0.44186
Tsc22d1	1.04079	0.831044	0.262534	1.05709	0.943751	0.564449	830	612	20	0.984579	0.880576	0.465116
Tsc22d2	0.358347	0.310659	0.107845	0.446873	0.43706	0.356718	676	494	13	0.801898	0.710791	0.302326
Tsc22d3	0.536234	0.82996	2.30821	0.675703	0.947163	2.61192	669	609	38	0.793594	0.876259	0.883721
Tsc22d4	0.0059022	0.0185404	0.437978	0.0753872	0.119311	0.724348	66	108	26	0.0782918	0.155396	0.604651
Tsen15	0.228177	0.252028	0.0234435	0.376425	0.423091	0.14401	511	414	7	0.606168	0.595683	0.162791
Tsen2	0.178304	0.198107	0.169473	0.3987	0.469913	0.607278	377	293	12	0.447212	0.421583	0.27907
Tsen34	0.0430471	0.0750333	0.0913611	0.141201	0.179821	0.561218	257	290	7	0.304864	0.417266	0.162791
Tsen54	0.0168545	0.0107403	0	0.175412	0.15882	0	81	47	0	0.0960854	0.0676259	0
Tsfm	0.177432	0.195606	0.0735517	0.278539	0.306877	0.316273	537	443	10	0.637011	0.63741	0.232558
Tsg101	0.611324	0.602391	0.375067	0.667546	0.675261	0.848836	772	620	19	0.915777	0.892086	0.44186
Tsga10	0.0963716	0.12244	0.188504	0.192515	0.237036	0.426613	422	359	19	0.500593	0.516547	0.44186
Tsga13	0.00229041	0.000605829	7.02864e-05	0.175529	0.14035	0.00302232	11	3	1	0.0130486	0.00431655	0.0232558
Tsga14	0.0486877	0.0299137	0.0190478	0.181609	0.223549	0.273019	226	93	3	0.26809	0.133813	0.0697674
Tshb	6.8564e-05	0.00425779	0	0.0577994	0.0704562	0	1	42	0	0.00118624	0.0604317	0
Tshr	0.0014971	0.00664539	0.000446701	0.0152055	0.069978	0.00274402	83	66	7	0.0984579	0.094964	0.162791
Tshz1	0.203573	0.0960847	0.153429	0.35384	0.247329	0.507496	485	270	13	0.575326	0.388489	0.302326
Tshz2	0.0416604	0.0103738	0.0274428	0.354745	0.218479	0.590019	99	33	2	0.117438	0.047482	0.0465116
Tshz3	0.440084	0.223253	0.00139614	0.477465	0.346341	0.00600339	777	448	10	0.921708	0.644604	0.232558
Tsix	0.00394309	0.00945425	0.000715037	0.0217257	0.0576378	0.00307466	153	114	10	0.181495	0.164029	0.232558
Tsks	0.00162229	0	0	0.0525997	0	0	26	0	0	0.0308422	0	0
Tsku	0.00284137	0.000260771	0.0372143	0.0352247	0.0106609	0.0800107	68	17	20	0.0806643	0.0244604	0.465116
Tslp	0.00156417	4.08697e-06	0	0.109883	0.00284044	0	12	1	0	0.0142349	0.00143885	0
Tsn	0.880861	1.04592	0.436459	0.894657	1.06899	0.750709	830	680	25	0.984579	0.978417	0.581395
Tsnax	0.570565	0.205147	0.0511812	0.66711	0.314739	0.169292	721	453	13	0.855279	0.651799	0.302326
Tsnaxip1	0.000538031	0.000747951	0	0.0412327	0.0519826	0	11	10	0	0.0130486	0.0143885	0
Tspan1	0.00479663	0.000959156	0.000110556	0.103681	0.0606012	0.00237696	39	11	2	0.0462633	0.0158273	0.0465116
Tspan10	5.3899e-05	0.000340835	4.55229e-05	0.00413063	0.014805	0.00195748	11	16	1	0.0130486	0.0230216	0.0232558
Tspan11	0.042583	0.00167068	0.0756122	0.345168	0.290281	1.62566	104	4	2	0.123369	0.0057554	0.0465116
Tspan12	0.124641	0.59662	1.00135	0.412047	0.909323	1.43527	255	456	30	0.302491	0.656115	0.697674
Tspan13	0.862341	0.525441	0.0190683	0.865421	0.536243	0.0215773	840	681	38	0.996441	0.979856	0.883721
Tspan14	0.180332	0.0376736	0.11892	0.37078	0.267175	0.464869	410	98	11	0.486358	0.141007	0.255814
Tspan15	0.152496	0.135842	0.647836	0.152496	0.135842	0.647836	843	695	43	1	1	1
Tspan17	0.0284201	0.0205656	0.00590612	0.101949	0.114345	0.253963	235	125	1	0.278766	0.179856	0.0232558
Tspan18	0.00100642	0.0128645	0.00252866	0.00316572	0.0470571	0.00724881	268	190	15	0.317912	0.273381	0.348837
Tspan2	0.0129873	0.269888	0.0568554	0.145977	0.492315	0.271643	75	381	9	0.088968	0.548201	0.209302
Tspan3	0.584538	0.680875	0.534734	0.620611	0.710522	0.696775	794	666	33	0.941874	0.958273	0.767442
Tspan31	0.856049	0.740496	1.27288	0.867367	0.760184	1.27288	832	677	43	0.986951	0.974101	1
Tspan32	4.43782e-07	0	0	0.000374108	0	0	1	0	0	0.00118624	0	0
Tspan33	0.0324939	0.0154011	0.0431506	0.164026	0.191139	0.618491	167	56	3	0.198102	0.0805755	0.0697674
Tspan4	0.0117767	0.0265595	0.0689462	0.114112	0.136732	0.592937	87	135	5	0.103203	0.194245	0.116279
Tspan5	1.04025	0.889766	0.253237	1.05527	0.929906	0.473443	831	665	23	0.985765	0.956835	0.534884
Tspan6	0.343293	0.413623	0.04687	0.576486	0.618211	0.183219	502	465	11	0.595492	0.669065	0.255814
Tspan7	3.32844	3.15608	4.43737	3.3324	3.15608	4.43737	842	695	43	0.998814	1	1
Tspan8	1.82785e-05	0.000468469	0	0.0154088	0.0813965	0	1	4	0	0.00118624	0.0057554	0
Tspan9	0.065966	0.0749498	0.178416	0.235633	0.23464	0.479492	236	222	16	0.279953	0.319424	0.372093
Tspo	0.002861	0.00115283	0.00308056	0.241183	0.160243	0.0662321	10	5	2	0.0118624	0.00719424	0.0465116
Tspo2	0.0019148	0	0	0.80709	0	0	2	0	0	0.00237248	0	0
Tspyl1	1.98436	2.02587	0.608093	1.98436	2.02587	0.6537	843	695	40	1	1	0.930233
Tspyl2	0.183624	0.27343	0.155127	0.338721	0.435858	0.606404	457	436	11	0.542112	0.627338	0.255814
Tspyl3	0.159634	0.0896679	0.000299078	0.42721	0.331485	0.00428678	315	188	3	0.373665	0.270504	0.0697674
Tspyl4	1.36774	2.10597	0.0212665	1.37426	2.10597	0.0508032	839	695	18	0.995255	1	0.418605
Tspyl5	1.25372	1.03229	0.212687	1.27183	1.05506	0.537972	831	680	17	0.985765	0.978417	0.395349
Tsr1	0.304638	0.242427	0.088762	0.405063	0.418081	0.272626	634	403	14	0.752076	0.579856	0.325581
Tsr2	0.744917	0.729599	0.153456	0.841776	0.877286	0.439906	746	578	15	0.884935	0.831655	0.348837
Tssc1	0.688237	0.450674	0.168543	0.774611	0.601188	0.603947	749	521	12	0.888493	0.74964	0.27907
Tssc4	0.147511	0.148622	0.0382711	0.318034	0.343163	0.274276	391	301	6	0.46382	0.433094	0.139535
Tssk1	0.000829137	0	0	0.174741	0	0	4	0	0	0.00474496	0	0
Tssk2	3.54882e-05	0.000161735	0	0.00997218	0.0140507	0	3	8	0	0.00355872	0.0115108	0
Tssk3	0.00161772	0.000663579	8.34844e-05	0.19482	0.0922374	0.00358983	7	5	1	0.00830368	0.00719424	0.0232558
Tssk4	0.000638605	0.000151623	0	0.107669	0.052689	0	5	2	0	0.0059312	0.0028777	0
Tssk6	5.68118e-05	1.68813e-05	0	0.0159641	0.00293312	0	3	4	0	0.00355872	0.0057554	0
Tst	0.00434996	0.0182419	0.812613	0.135816	0.29484	1.39769	27	43	25	0.0320285	0.0618705	0.581395
Tsta3	0.261907	0.298051	0.285389	0.409624	0.464451	0.721866	539	446	17	0.639383	0.641727	0.395349
Tstd1	0.00331259	0.000859501	0.0319738	0.0681101	0.0373346	0.458291	41	16	3	0.0486358	0.0230216	0.0697674
Tstd2	0.0807538	0.0827487	0.0907342	0.100111	0.103997	0.125857	680	553	31	0.806643	0.795683	0.72093
Tsx	0.00132052	0.00189412	0	0.159028	0.263282	0	7	5	0	0.00830368	0.00719424	0
Ttbk1	0.0277814	0.0217229	0.00132573	0.0534696	0.0474762	0.00475055	438	318	12	0.519573	0.457554	0.27907
Ttbk2	0.522862	0.756814	0.327398	0.523483	0.762299	0.351953	842	690	40	0.998814	0.992806	0.930233
Ttc1	0.717132	0.792642	0.445262	0.761389	0.850133	0.911726	794	648	21	0.941874	0.932374	0.488372
Ttc12	0.000871105	6.59147e-05	0.0059872	0.0222528	0.00286317	0.128725	33	16	2	0.0391459	0.0230216	0.0465116
Ttc13	0.0726034	0.0611322	0.0462193	0.178439	0.190524	0.283919	343	223	7	0.40688	0.320863	0.162791
Ttc14	0.676323	0.559803	0.601707	0.720784	0.637809	0.958274	791	610	27	0.938316	0.877698	0.627907
Ttc15	0.406512	0.289037	0.0243396	0.484025	0.393883	0.10466	708	510	10	0.839858	0.733813	0.232558
Ttc16	0.00175447	0.00190791	0	0.0422578	0.0736665	0	35	18	0	0.0415184	0.0258993	0
Ttc17	0.165241	0.182852	0.167984	0.280277	0.306962	0.51595	497	414	14	0.589561	0.595683	0.325581
Ttc18	0.00874721	0.000445392	0	0.124981	0.0386935	0	59	8	0	0.0699881	0.0115108	0
Ttc19	0.519326	0.466956	0.370264	0.595635	0.556663	0.692233	735	583	23	0.871886	0.838849	0.534884
Ttc21a	0.000321423	0.00207712	0	0.04516	0.18045	0	6	8	0	0.00711744	0.0115108	0
Ttc21b	0.105743	0.108431	0.066737	0.264513	0.278078	0.478282	337	271	6	0.399763	0.389928	0.139535
Ttc22	0.0018761	0.00161793	0	0.158155	0.374821	0	10	3	0	0.0118624	0.00431655	0
Ttc23	0.00635804	0.00335087	0.0598508	0.0101898	0.0060022	0.0953179	526	388	27	0.623962	0.558273	0.627907
Ttc24	1.341e-05	0.000959396	0	0.00188411	0.0952543	0	6	7	0	0.00711744	0.0100719	0
Ttc25	0.012863	0.00842058	0.0112663	0.0172667	0.011408	0.015139	628	513	32	0.744958	0.738129	0.744186
Ttc26	0.137623	0.0954244	0.070084	0.137787	0.0962554	0.0717527	842	689	42	0.998814	0.991367	0.976744
Ttc27	0.141666	0.13728	0.0712806	0.332658	0.361401	0.437867	359	264	7	0.42586	0.379856	0.162791
Ttc28	0.0110611	0.0590897	0.0210582	0.112343	0.183336	0.1811	83	224	5	0.0984579	0.322302	0.116279
Ttc29	0	4.00317e-06	0	0	0.0027822	0	0	1	0	0	0.00143885	0
Ttc3	2.53985	2.70957	0.990678	2.53985	2.70957	1.18331	843	695	36	1	1	0.837209
Ttc30a1	0.0441139	0.057607	0	0.395617	0.449852	0	94	89	0	0.111507	0.128058	0
Ttc30a2	3.70132e-05	4.01336e-05	5.07292e-05	0.00183542	0.00199235	0.00218136	17	14	1	0.0201661	0.0201439	0.0232558
Ttc30b	0.193286	0.141526	0.175684	0.520576	0.558868	0.686763	313	176	11	0.371293	0.253237	0.255814
Ttc32	0.0051211	0.0126905	0.0716006	0.113608	0.142257	1.02628	38	62	3	0.0450771	0.0892086	0.0697674
Ttc33	0.723695	0.893156	0.00576331	0.78923	0.979091	0.0206519	773	634	12	0.916963	0.91223	0.27907
Ttc34	0.00306278	0.00124568	0	0.10758	0.0309196	0	24	28	0	0.0284698	0.0402878	0
Ttc35	0.78355	0.650606	0.674007	0.836117	0.716594	0.878251	790	631	33	0.937129	0.907914	0.767442
Ttc36	1.08395e-06	0.000276402	0	0.000913769	0.0960496	0	1	2	0	0.00118624	0.0028777	0
Ttc37	0.112397	0.113114	0.059643	0.202459	0.220827	0.23315	468	356	11	0.55516	0.51223	0.255814
Ttc38	0.0852474	0.0737297	0.0712553	0.0860641	0.074697	0.0712553	835	686	43	0.99051	0.98705	1
Ttc39a	0.00444078	0.0443075	0	0.0693255	0.233286	0	54	132	0	0.0640569	0.189928	0
Ttc39b	0.424026	0.523604	0.13173	0.428602	0.547226	0.157344	834	665	36	0.989324	0.956835	0.837209
Ttc39c	0.0274884	0.0631207	0.053469	0.19151	0.207909	0.574791	121	211	4	0.143535	0.303597	0.0930233
Ttc39d	1.65287e-05	0.000996619	0	0.00464457	0.69265	0	3	1	0	0.00355872	0.00143885	0
Ttc4	0.641262	0.705221	0.853083	0.652092	0.715517	0.917064	829	685	40	0.983393	0.985612	0.930233
Ttc5	0.642415	0.485241	0.321293	0.642415	0.486641	0.321293	843	693	43	1	0.997122	1
Ttc7	0.0307913	0.00144069	0.0250198	0.116924	0.019633	0.179308	222	51	6	0.263345	0.0733813	0.139535
Ttc7b	0.424217	0.235272	0.00799231	0.489884	0.349388	0.0572782	730	468	6	0.865955	0.673381	0.139535
Ttc8	0.303675	0.292326	0.259066	0.433161	0.436917	0.856911	591	465	13	0.701068	0.669065	0.302326
Ttc9	0.0444286	0.052644	4.59825e-05	0.193058	0.217783	0.00197725	194	168	1	0.23013	0.241727	0.0232558
Ttc9b	0.109742	0.011613	0.000224925	0.153166	0.0552808	0.00241794	604	146	4	0.716489	0.210072	0.0930233
Ttc9c	0.365162	0.46013	0.552701	0.365162	0.460793	0.552701	843	694	43	1	0.998561	1
Ttf1	0.203575	0.153747	0.262498	0.203575	0.153968	0.262498	843	694	43	1	0.998561	1
Ttf2	0.00145496	0.00794499	0.00801062	0.0721488	0.240077	0.344457	17	23	1	0.0201661	0.0330935	0.0232558
Tti1	0.108266	0.122436	0.0364113	0.343114	0.376517	0.391422	266	226	4	0.31554	0.32518	0.0930233
Tti2	0.0778653	0.0946016	0.0658822	0.0874041	0.106217	0.0765658	751	619	37	0.890866	0.890647	0.860465
Ttk	0.00032873	0.00141629	0	0.0923732	0.164054	0	3	6	0	0.00355872	0.00863309	0
Ttl	0.223477	0.116637	0.0730727	0.369394	0.28951	0.349125	510	280	9	0.604982	0.402878	0.209302
Ttll1	0.631393	0.713432	0.0891147	0.632895	0.713432	0.0912365	841	695	42	0.997628	1	0.976744
Ttll10	0.000581391	0.000104999	0	0.0272285	0.00912177	0	18	8	0	0.0213523	0.0115108	0
Ttll11	0.0841583	0.078728	7.02864e-05	0.185721	0.176503	0.00302232	382	310	1	0.453144	0.446043	0.0232558
Ttll12	0.0463002	0.0354246	0.00547973	0.191329	0.182371	0.0589071	204	135	4	0.241993	0.194245	0.0930233
Ttll13	0.00261336	0.00229469	0	0.0957852	0.0996758	0	23	16	0	0.0272835	0.0230216	0
Ttll2	2.2775e-06	1.27513e-06	0	0.00191993	0.000886215	0	1	1	0	0.00118624	0.00143885	0
Ttll3	0.0289991	0.0116978	0.039246	0.15375	0.117826	0.337516	159	69	5	0.188612	0.0992806	0.116279
Ttll4	0.0236626	0.0216024	0.015699	0.119447	0.118218	0.168764	167	127	4	0.198102	0.182734	0.0930233
Ttll5	0.103981	0.180604	0.13162	0.21914	0.327727	0.707456	400	383	8	0.474496	0.551079	0.186047
Ttll7	0.57651	0.659215	0.0385648	0.643706	0.737768	0.165828	755	621	10	0.895611	0.893525	0.232558
Ttll8	0.000145237	0	0.00910676	0.0612175	0	0.13053	2	0	3	0.00237248	0	0.0697674
Ttll9	0.00318908	0.00989269	0.000330341	0.0790705	0.214857	0.00473489	34	32	3	0.0403321	0.0460432	0.0697674
Ttn	0.0233115	0.0427847	0.000174811	0.228507	0.288693	0.00250562	86	103	3	0.102017	0.148201	0.0697674
Ttpa	0.000115968	0.00269291	0.209289	0.0195522	0.0850713	1.28563	5	22	7	0.0059312	0.0316547	0.162791
Ttpal	0.332501	0.190419	0.0499949	0.468726	0.367615	0.537445	598	360	4	0.709371	0.517986	0.0930233
Ttr	0	4.52866e-06	0	0	0.00314742	0	0	1	0	0	0.00143885	0
Ttyh1	0.529822	0.220277	2.21996	0.531714	0.228156	2.21996	840	671	43	0.996441	0.965468	1
Ttyh2	0.0250686	0.0675995	1.49814	0.100156	0.281327	1.57123	211	167	41	0.250297	0.240288	0.953488
Ttyh3	0.0768063	0.0752383	0.187554	0.118369	0.12189	0.298697	547	429	27	0.648873	0.617266	0.627907
Tub	0.43148	0.279912	0.00585991	0.521862	0.416572	0.0251976	697	467	10	0.826809	0.671942	0.232558
Tuba1a	3.40211	3.13666	1.09337	3.40211	3.13666	1.27067	843	695	37	1	1	0.860465
Tuba1b	2.40046	2.55087	0.635125	2.40046	2.55087	0.853449	843	695	32	1	1	0.744186
Tuba1c	0.00181662	0.0330331	0.00961651	0.0196335	0.166362	0.206755	78	138	2	0.0925267	0.198561	0.0465116
Tuba3a	0.000203233	3.88881e-05	0	0.0107078	0.0016892	0	16	16	0	0.0189798	0.0230216	0
Tuba3b	0.00046765	3.20171e-05	0	0.0231899	0.00247243	0	17	9	0	0.0201661	0.0129496	0
Tuba4a	2.11025	1.37431	0.759836	2.11275	1.41923	1.25665	842	673	26	0.998814	0.968345	0.604651
Tuba8	0.0962021	0.377315	0.000154068	0.431374	0.604225	0.00220831	188	434	3	0.223013	0.62446	0.0697674
Tubal3	0.00147491	0.00147772	0.00184383	0.00343466	0.00350517	0.00495529	362	293	16	0.429419	0.421583	0.372093
Tubb1	3.63386e-06	7.65007e-06	4.55229e-05	0.00306334	0.00177227	0.00195748	1	3	1	0.00118624	0.00431655	0.0232558
Tubb2a	2.47056	2.90721	2.06098	2.47056	2.90721	2.21556	843	695	40	1	1	0.930233
Tubb2a-ps2	0.000477319	0.000530611	0.000336807	0.0039066	0.00320673	0.00241378	103	115	6	0.122183	0.165468	0.139535
Tubb2b	0.0131144	0.227515	0.716315	0.0913672	0.444166	0.993598	121	356	31	0.143535	0.51223	0.72093
Tubb3	2.15847	2.20805	0.0628598	2.16361	2.21123	0.112624	841	694	24	0.997628	0.998561	0.55814
Tubb4a	2.71085	2.27819	0.160641	2.71085	2.27819	0.276303	843	695	25	1	1	0.581395
Tubb4b	1.4154	1.04184	0.604323	1.43239	1.09048	0.838254	833	664	31	0.988138	0.955396	0.72093
Tubb5	2.13657	1.54222	0.37934	2.13657	1.54222	0.429253	843	695	38	1	1	0.883721
Tubb6	0.0118447	0.0597957	0.0753847	0.101889	0.374396	0.648308	98	111	5	0.116251	0.159712	0.116279
Tubd1	0.0584747	0.020313	0.0386476	0.313976	0.336131	0.830924	157	42	2	0.18624	0.0604317	0.0465116
Tube1	0.0283645	0.0735351	0.0110521	0.0355294	0.0967933	0.0132011	673	528	36	0.798339	0.759712	0.837209
Tubg1	0.463544	0.485872	0.0733458	0.652367	0.672672	0.315387	599	502	10	0.710558	0.722302	0.232558
Tubg2	0.28604	0.284395	0.000544692	0.481301	0.524282	0.00468435	501	377	5	0.594306	0.542446	0.116279
Tubgcp2	0.37805	0.314965	0.265297	0.528517	0.516276	0.760518	603	424	15	0.715302	0.610072	0.348837
Tubgcp3	0.164489	0.183962	0.145365	0.33094	0.365295	0.520892	419	350	12	0.497034	0.503597	0.27907
Tubgcp4	0.14959	0.119772	0.0127117	0.271193	0.266799	0.182201	465	312	3	0.551601	0.448921	0.0697674
Tubgcp5	0.323564	0.324817	0.0803064	0.437825	0.437495	0.246655	623	516	14	0.739027	0.742446	0.325581
Tubgcp6	0.082808	0.0601159	0.0143446	0.277013	0.267824	0.102803	252	156	6	0.298932	0.22446	0.139535
Tufm	0.495279	0.581113	0.387904	0.54083	0.641069	0.667195	772	630	25	0.915777	0.906475	0.581395
Tuft1	0.0129475	0.0305118	0	0.176044	0.271868	0	62	78	0	0.0735469	0.11223	0
Tug1	1.62881	1.52476	1.29038	1.64048	1.54028	1.63195	837	688	34	0.992883	0.989928	0.790698
Tulp1	6.80434e-06	3.22452e-06	0	0.00143402	0.00224104	0	4	1	0	0.00474496	0.00143885	0
Tulp2	0.000569756	0.000468141	0.00615441	0.0343074	0.0464798	0.13232	14	7	2	0.0166074	0.0100719	0.0465116
Tulp3	0.041178	0.0443252	0.216845	0.0493084	0.0505016	0.31081	704	610	30	0.835113	0.877698	0.697674
Tulp4	0.386854	0.473689	0.259629	0.454203	0.552372	0.485393	718	596	23	0.85172	0.857554	0.534884
Tusc1	0.00324344	0.00269122	0	0.0488254	0.0692739	0	56	27	0	0.0664294	0.0388489	0
Tusc2	0.204158	0.17052	0	0.229474	0.205037	0	750	578	0	0.88968	0.831655	0
Tusc3	0.658669	0.174134	0.279891	0.688052	0.261955	0.70796	807	462	17	0.957295	0.664748	0.395349
Tusc5	0.00413888	0.0265436	0	0.26839	0.439234	0	13	42	0	0.0154211	0.0604317	0
Tut1	0.211714	0.164155	0.0905048	0.3726	0.396137	0.324309	479	288	12	0.568209	0.414388	0.27907
Twf1	1.16258	1.07432	1.34882	1.18938	1.11275	1.65712	824	671	35	0.977461	0.965468	0.813953
Twf2	0.190428	0.0970663	0.0945928	0.307531	0.275351	0.58107	522	245	7	0.619217	0.352518	0.162791
Twist1	0	0.000401856	0	0	0.0930966	0	0	3	0	0	0.00431655	0
Twist2	0.00278205	0.000339271	0	0.180405	0.117897	0	13	2	0	0.0154211	0.0028777	0
Twistnb	0.0892865	0.0909151	0.0357339	0.281904	0.308224	0.307312	267	205	5	0.316726	0.294964	0.116279
Twsg1	0.064245	0.0774746	0.0224934	0.190699	0.222499	0.138174	284	242	7	0.336892	0.348201	0.162791
Txk	0.00217755	0	0	0.611892	0	0	3	0	0	0.00355872	0	0
Txlna	0.116243	0.0606276	0.125887	0.220704	0.1734	0.318419	444	243	17	0.52669	0.34964	0.395349
Txlnb	0.00428536	0.00118798	0.0542117	0.0531259	0.0152898	0.259011	68	54	9	0.0806643	0.0776978	0.209302
Txlng	0.155027	0.147198	0.317121	0.272266	0.260977	0.974015	480	392	14	0.569395	0.564029	0.325581
Txn1	0.630501	0.638554	0.195992	0.641149	0.65845	0.468204	829	674	18	0.983393	0.969784	0.418605
Txn2	1.09408	1.17802	0.602709	1.11525	1.20224	0.996789	827	681	26	0.98102	0.979856	0.604651
Txndc11	0.0427901	0.0405976	0.0313638	0.095177	0.112412	0.269729	379	251	5	0.449585	0.361151	0.116279
Txndc12	0.3962	0.366326	0.375127	0.499247	0.516423	0.848972	669	493	19	0.793594	0.709353	0.44186
Txndc15	0.234584	0.279345	0.174122	0.337465	0.401956	0.534803	586	483	14	0.695136	0.694964	0.325581
Txndc16	0.46346	0.547163	0.179512	0.585752	0.676651	0.38595	667	562	20	0.791222	0.808633	0.465116
Txndc17	0.370643	0.456045	0.226556	0.416603	0.529134	0.32473	750	599	30	0.88968	0.861871	0.697674
Txndc2	0.000872946	5.9783e-06	0	0.245298	0.00415492	0	3	1	0	0.00355872	0.00143885	0
Txndc5	0.075129	0.0991371	0.234521	0.213965	0.271261	0.775722	296	254	13	0.351127	0.365468	0.302326
Txndc6	1.99807e-05	0	0	0.00842188	0	0	2	0	0	0.00237248	0	0
Txndc9	0.752356	0.66924	0.549182	0.765061	0.687034	0.655968	829	677	36	0.983393	0.974101	0.837209
Txnip	0.00246039	0.00292454	0.154269	0.0441299	0.0752797	0.737061	47	27	9	0.0557533	0.0388489	0.209302
Txnl1	0.366336	0.446279	0.180982	0.404747	0.510978	0.457779	763	607	17	0.905101	0.873381	0.395349
Txnl4a	1.13674	1.10289	0.495439	1.13674	1.10289	0.495439	843	695	43	1	1	1
Txnl4b	0.417921	0.372071	0.212495	0.540349	0.551363	0.702866	652	469	13	0.773428	0.67482	0.302326
Txnrd1	0.113487	0.141344	0.0889212	0.264281	0.301332	0.477952	362	326	8	0.429419	0.469065	0.186047
Txnrd2	0.0727389	0.0192271	0.000129007	0.264306	0.16915	0.00277366	232	79	2	0.275208	0.113669	0.0465116
Txnrd3	0.0102678	0.0105166	0.00327982	0.279217	0.243634	0.141032	31	30	1	0.0367734	0.0431655	0.0232558
Tyk2	0.0459302	0.0331793	0.0535856	0.221252	0.217543	0.576045	175	106	4	0.207592	0.152518	0.0930233
Tymp	0.00110865	0.00143221	0	0.0163963	0.0231485	0	57	43	0	0.0676157	0.0618705	0
Tyms	0.869896	0.762516	1.02371	0.869896	0.762516	1.02371	843	695	43	1	1	1
Tyms-ps	0.0103392	0.00974543	0.0161597	0.0119724	0.0114217	0.0198534	728	593	35	0.863582	0.853237	0.813953
Tyr	0.674073	0.561526	1.10691	0.674073	0.561526	1.10691	843	695	43	1	1	1
Tyro3	0.295154	0.0278268	0.000266422	0.349459	0.161163	0.00286404	712	120	4	0.844603	0.172662	0.0930233
Tyrobp	0.00168846	0.00421001	0.000168329	0.142337	0.225073	0.00361907	10	13	2	0.0118624	0.018705	0.0465116
Tyrp1	0	0	0	0	0	0	0	0	0	0	0	0
Tysnd1	0.0226092	0.0128274	0.0388486	0.123764	0.104883	0.278415	154	85	6	0.182681	0.122302	0.139535
Tyw1	0.0870711	0.0749389	0.0550865	0.112578	0.104165	0.0676777	652	500	35	0.773428	0.719424	0.813953
Tyw3	0.113654	0.148999	0.0912489	0.123308	0.167564	0.115403	777	618	34	0.921708	0.889209	0.790698
U05342	0.0207107	0.0165961	0.0220973	0.137474	0.116508	0.475092	127	99	2	0.150652	0.142446	0.0465116
U2af1	0.121996	0.142799	0.073082	0.182994	0.204629	0.285684	562	485	11	0.666667	0.697842	0.255814
U2af1l4	0.432521	0.405905	0.269232	0.503612	0.486386	0.7718	724	580	15	0.858837	0.834532	0.348837
U2af2	0.0697016	0.0558106	0.0510855	0.111285	0.106269	0.274584	528	365	8	0.626335	0.52518	0.186047
U90926	0.00148663	0.000561635	0.000260064	0.00670174	0.00297967	0.00279569	187	131	4	0.221827	0.188489	0.0930233
Uaca	0.00237203	0.000319973	0	0.14283	0.0741271	0	14	3	0	0.0166074	0.00431655	0
Uap1	0.214458	0.129592	0.0969093	0.268232	0.202852	0.260444	674	444	16	0.799526	0.638849	0.372093
Uap1l1	0.02252	0.0213283	0.000101656	0.15561	0.142531	0.00437122	122	104	1	0.144721	0.14964	0.0232558
Uba1	0.815147	0.912155	0.477969	0.832932	0.930907	0.685088	825	681	30	0.978648	0.979856	0.697674
Uba2	0.435685	0.380334	0.180812	0.533066	0.517284	0.409207	689	511	19	0.817319	0.735252	0.44186
Uba3	1.01451	1.19741	0.241944	1.09085	1.28031	0.520179	784	650	20	0.930012	0.935252	0.465116
Uba5	0.209423	0.175661	0.132148	0.317524	0.294179	0.378823	556	415	15	0.659549	0.597122	0.348837
Uba52	0.980074	1.05322	0.60788	0.981238	1.05474	0.746824	842	694	35	0.998814	0.998561	0.813953
Uba6	0.305987	0.325811	0.067492	0.41009	0.440542	0.207297	629	514	14	0.746145	0.739568	0.325581
Uba7	0.00174795	0.00189829	0	0.105251	0.659656	0	14	2	0	0.0166074	0.0028777	0
Ubac1	0.11531	0.151368	0.207654	0.15628	0.214695	0.357166	622	490	25	0.737841	0.705036	0.581395
Ubac2	0.140584	0.154734	0.255971	0.307825	0.344679	1.10067	385	312	10	0.456702	0.448921	0.232558
Ubap1	0.222263	0.282986	0.134837	0.39363	0.528697	0.724748	476	372	8	0.56465	0.535252	0.186047
Ubap2	0.0588115	0.0967061	0.0418628	0.120044	0.16353	0.300017	413	411	6	0.489917	0.591367	0.139535
Ubap2l	0.561303	0.502752	0.353145	0.587799	0.555505	0.54233	805	629	28	0.954923	0.905036	0.651163
Ubash3a	2.63536e-06	0	0	0.00222161	0	0	1	0	0	0.00118624	0	0
Ubash3b	0.0282218	0.384857	0.00732721	0.222345	0.5371	0.04501	107	498	7	0.126928	0.716547	0.162791
Ubb	4.56542	4.68126	3.39831	4.56542	4.68126	3.39831	843	695	43	1	1	1
Ubc	3.15041	3.45369	3.92975	3.15041	3.45369	3.92975	843	695	43	1	1	1
Ube1y1	0.257416	0.220687	0.298078	0.258335	0.221964	0.298078	840	691	43	0.996441	0.994245	1
Ube2a	0.650985	0.602599	0.367021	0.743605	0.724578	0.751518	738	578	21	0.875445	0.831655	0.488372
Ube2b	1.35196	1.2911	0.637777	1.3584	1.29483	0.7412	839	693	37	0.995255	0.997122	0.860465
Ube2c	0.0123379	0.0103038	0.0183244	0.0135252	0.0115689	0.0202038	769	619	39	0.912218	0.890647	0.906977
Ube2cbp	0.0303172	0.0417925	0	0.181258	0.248255	0	141	117	0	0.16726	0.168345	0
Ube2d1	0.196804	0.177807	0.00534866	0.249482	0.229694	0.0287491	665	538	8	0.788849	0.774101	0.186047
Ube2d2	0.315394	0.344469	0.318922	0.389278	0.445821	0.623347	683	537	22	0.810202	0.772662	0.511628
Ube2d3	0.713831	0.673273	0.320518	0.746599	0.723222	0.551291	806	647	25	0.956109	0.930935	0.581395
Ube2e1	0.28164	0.330839	0.147871	0.383558	0.436306	0.529872	619	527	12	0.734282	0.758273	0.27907
Ube2e2	0.459339	0.258026	0.126587	0.533365	0.402984	0.418712	726	445	13	0.86121	0.640288	0.302326
Ube2e3	0.703908	0.498847	0.251319	0.795435	0.636145	0.635689	746	545	17	0.884935	0.784173	0.395349
Ube2f	0.400185	0.407528	0.273254	0.512699	0.54052	0.534087	658	524	22	0.780546	0.753957	0.511628
Ube2g1	0.330261	0.224147	0.0789519	0.429645	0.363129	0.565822	648	429	6	0.768683	0.617266	0.139535
Ube2g2	0.264171	0.250326	0.106607	0.457281	0.477958	0.573014	487	364	8	0.577699	0.523741	0.186047
Ube2h	1.03209	1.18742	0.613521	1.07149	1.22624	0.942193	812	673	28	0.963227	0.968345	0.651163
Ube2i	0.708554	0.615247	0.295872	0.745707	0.67338	0.578296	801	635	22	0.950178	0.913669	0.511628
Ube2j1	0.271563	0.29371	0.0925403	0.404466	0.444725	0.306095	566	459	13	0.671412	0.660432	0.302326
Ube2j2	0.0707769	0.0563233	0.0935287	0.0711143	0.0568138	0.0935287	839	689	43	0.995255	0.991367	1
Ube2k	0.79626	0.804009	0.218824	0.817597	0.839018	0.361901	821	666	26	0.973903	0.958273	0.604651
Ube2l3	0.862666	0.934746	0.66743	0.89121	0.971073	0.92579	816	669	31	0.967972	0.96259	0.72093
Ube2l6	0.122719	0.10967	0.0853705	0.130787	0.122542	0.122364	791	622	30	0.938316	0.894964	0.697674
Ube2m	0.13734	0.142047	0.03711	0.191368	0.201886	0.199467	605	489	8	0.717675	0.703597	0.186047
Ube2n	1.7579	1.83929	0.749178	1.76208	1.84194	1.00671	841	694	32	0.997628	0.998561	0.744186
Ube2o	0.117876	0.109813	0.0182899	0.151478	0.15264	0.0873852	656	500	9	0.778173	0.719424	0.209302
Ube2q1	0.192125	0.132206	0.0882754	0.31945	0.275925	0.47448	507	333	8	0.601423	0.479137	0.186047
Ube2q2	0.293083	0.334653	0.128493	0.322966	0.364552	0.306954	765	638	18	0.907473	0.917986	0.418605
Ube2ql1	0.430156	0.399366	0.000662822	0.498106	0.496528	0.00475023	728	559	6	0.863582	0.804317	0.139535
Ube2r2	0.169863	0.189656	0.132449	0.211202	0.246837	0.4381	678	534	13	0.80427	0.768345	0.302326
Ube2s	0.0167707	0.0153206	0.00211518	0.0744089	0.0705152	0.0454763	190	151	2	0.225386	0.217266	0.0465116
Ube2t	0.0178493	0.00091825	0.0324274	0.211929	0.212728	0.697189	71	3	2	0.084223	0.00431655	0.0465116
Ube2u	0.00129373	0.000818368	0.00225525	0.00400962	0.00309112	0.00570445	272	184	17	0.322657	0.264748	0.395349
Ube2v1	1.61864	1.74402	0.509256	1.63024	1.75158	0.729933	837	692	30	0.992883	0.995683	0.697674
Ube2v2	1.57334	1.66275	0.628852	1.57334	1.66275	0.628852	843	695	43	1	1	1
Ube2w	1.21871	0.985662	0.389307	1.2438	1.03951	0.881064	826	659	19	0.979834	0.948201	0.44186
Ube2z	0.173305	0.173025	0.112736	0.284789	0.279656	0.605957	513	430	8	0.608541	0.618705	0.186047
Ube3a	1.02475	1.06031	0.186302	1.03209	1.06954	0.276242	837	689	29	0.992883	0.991367	0.674419
Ube3b	0.145463	0.133682	0.00747137	0.28584	0.275694	0.0458956	429	337	7	0.508897	0.484892	0.162791
Ube3c	0.313952	0.23364	0.18101	0.379171	0.322182	0.457849	698	504	17	0.827995	0.72518	0.395349
Ube4a	0.199752	0.253252	0.122414	0.272477	0.344442	0.328988	618	511	16	0.733096	0.735252	0.372093
Ube4b	0.215658	0.198326	0.0866816	0.259343	0.272405	0.465914	701	506	8	0.831554	0.728058	0.186047
Ubfd1	0.37919	0.653963	0.173743	0.46802	0.712389	0.466933	683	638	16	0.810202	0.917986	0.372093
Ubiad1	0.0528364	0.0423307	0.0792366	0.263557	0.251451	0.340718	169	117	10	0.200474	0.168345	0.232558
Ubl3	1.65505	1.88564	1.08655	1.65702	1.91038	1.29783	842	686	36	0.998814	0.98705	0.837209
Ubl4	0.907987	0.765465	0.350977	1.01248	0.909399	0.686001	756	585	22	0.896797	0.841727	0.511628
Ubl4b	8.30181e-06	1.07265e-05	0	0.00233281	0.00248496	0	3	3	0	0.00355872	0.00431655	0
Ubl5	0.665546	0.619913	0.305696	0.667923	0.625311	0.469462	840	689	28	0.996441	0.991367	0.651163
Ubl7	0.830374	0.702086	0.364362	0.855752	0.770853	0.746074	818	633	21	0.970344	0.910791	0.488372
Ublcp1	0.733783	0.864459	0.15601	0.860332	1.01315	0.353075	719	593	19	0.852906	0.853237	0.44186
Ubn1	0.192189	0.154015	0.157682	0.285741	0.265609	0.565026	567	403	12	0.672598	0.579856	0.27907
Ubn2	0.592375	0.564009	0.521463	0.595909	0.568096	0.533879	838	690	42	0.994069	0.992806	0.976744
Ubox5	0.135325	0.119267	0.14701	0.320448	0.381984	0.790179	356	217	8	0.422301	0.31223	0.186047
Ubp1	0.486906	0.420933	0.268786	0.556181	0.529979	0.55037	738	552	21	0.875445	0.794245	0.488372
Ubqln1	0.457664	0.530466	0.0415917	0.507646	0.587061	0.137572	760	628	13	0.901542	0.903597	0.302326
Ubqln2	0.327393	0.309361	0.205944	0.371456	0.358343	0.491976	743	600	18	0.881376	0.863309	0.418605
Ubqln4	0.219109	0.203111	0.0742483	0.326918	0.329818	0.532113	565	428	6	0.670225	0.615827	0.139535
Ubr1	0.373474	0.393273	0.224779	0.490402	0.560091	0.644365	642	488	15	0.761566	0.702158	0.348837
Ubr2	0.133046	0.156631	0.151091	0.196768	0.233101	0.324847	570	467	20	0.676157	0.671942	0.465116
Ubr3	0.603361	0.516227	0.184816	0.643839	0.551118	0.361231	790	651	22	0.937129	0.936691	0.511628
Ubr4	0.459417	0.529868	0.0894667	0.50626	0.574506	0.192353	765	641	20	0.907473	0.922302	0.465116
Ubr5	0.395317	0.402245	0.546817	0.480884	0.513898	0.904352	693	544	26	0.822064	0.782734	0.604651
Ubr7	0.201934	0.106689	0.237406	0.365301	0.298987	0.680563	466	248	15	0.552788	0.356835	0.348837
Ubtd1	0.00797914	0.00992879	0.00011547	0.120115	0.130198	0.00496519	56	53	1	0.0664294	0.076259	0.0232558
Ubtd2	0.183601	0.0499585	8.90821e-05	0.347811	0.233028	0.00383053	445	149	1	0.527877	0.214388	0.0232558
Ubtf	0.258851	0.111908	0.106566	0.261018	0.119288	0.127287	836	652	36	0.991696	0.938129	0.837209
Ubtfl1	0.00077864	0.00071517	0.00200171	0.00321762	0.00322755	0.00782487	204	154	11	0.241993	0.221583	0.255814
Ubxn1	0.135229	0.153232	0.0987427	0.229834	0.249991	0.471771	496	426	9	0.588375	0.61295	0.209302
Ubxn10	0.00520594	0.00343876	0	0.258153	0.34142	0	17	7	0	0.0201661	0.0100719	0
Ubxn11	0.0895853	0.0289112	0.019268	0.242831	0.205033	0.276174	311	98	3	0.368921	0.141007	0.0697674
Ubxn2a	0.170477	0.246978	0.0773829	0.195794	0.276408	0.11474	734	621	29	0.8707	0.893525	0.674419
Ubxn2b	0.334491	0.316513	0.233355	0.411043	0.412714	0.385934	686	533	26	0.81376	0.766906	0.604651
Ubxn4	0.29659	0.382763	0.314254	0.299073	0.389488	0.329583	836	683	41	0.991696	0.982734	0.953488
Ubxn6	0.154312	0.108607	0.0585896	0.245907	0.207367	0.359908	529	364	7	0.627521	0.523741	0.162791
Ubxn7	0.275077	0.334065	0.221776	0.382657	0.460665	0.433471	606	504	22	0.718861	0.72518	0.511628
Ubxn8	0.180456	0.225638	0.0442035	0.222079	0.294218	0.0826413	685	533	23	0.812574	0.766906	0.534884
Uchl1	1.10271	0.830772	0.0018845	1.10929	0.864351	0.0057881	838	668	14	0.994069	0.961151	0.325581
Uchl3	0.382005	0.513895	0.0980522	0.465361	0.585504	0.468472	692	610	9	0.820878	0.877698	0.209302
Uchl4	0.00867358	0.00600586	0.00461838	0.0210715	0.0156332	0.00992951	347	267	20	0.411625	0.384173	0.465116
Uchl5	0.571799	0.596704	0.0916678	0.657608	0.715017	0.328476	733	580	12	0.869514	0.834532	0.27907
Uck1	0.062087	0.0361456	0.0338095	0.202082	0.19324	0.145381	259	130	10	0.307236	0.18705	0.232558
Uck2	0.0362651	0.014671	0	0.187555	0.156867	0	163	65	0	0.193357	0.0935252	0
Uckl1	0.186639	0.26677	0.0989633	0.434632	0.50796	0.32734	362	365	13	0.429419	0.52518	0.302326
Ucma	0.00956872	1.53205e-06	4.02758e-05	0.322657	0.00106478	0.00173186	25	1	1	0.029656	0.00143885	0.0232558
Ucn	0.000212512	0	0	0.0895739	0	0	2	0	0	0.00237248	0	0
Ucn2	0.0048912	0.00350282	0.00490907	0.00684931	0.00572815	0.00879542	602	425	24	0.714116	0.611511	0.55814
Ucp1	8.43363e-05	0.000566783	0	0.0355477	0.0984786	0	2	4	0	0.00237248	0.0057554	0
Ucp2	0.00883807	0.0240244	0.000947331	0.019453	0.067056	0.00407352	383	249	10	0.45433	0.358273	0.232558
Ucp3	0.000140412	2.41049e-06	0.04975	0.0169096	0.000837644	0.713083	7	2	3	0.00830368	0.0028777	0.0697674
Uevld	0.113348	0.111861	0.122586	0.126225	0.130442	0.155036	757	596	34	0.897983	0.857554	0.790698
Ufc1	0.628441	0.624849	0.362519	0.665548	0.680674	0.779416	796	638	20	0.944247	0.917986	0.465116
Ufd1l	0.896667	0.860247	0.436393	0.906343	0.868999	0.481151	834	688	39	0.989324	0.989928	0.906977
Ufm1	0.434016	0.476089	0.0434084	0.51315	0.599423	0.155547	713	552	12	0.845789	0.794245	0.27907
Ufsp1	0.0265277	0.0375756	0	0.158602	0.182623	0	141	143	0	0.16726	0.205755	0
Ufsp2	0.769952	0.858091	0.166404	0.833208	0.93038	0.420905	779	641	17	0.924081	0.922302	0.395349
Ugcg	0.57281	0.777327	0.0340959	0.612014	0.82354	0.122177	789	656	12	0.935943	0.943885	0.27907
Ugdh	0.0476354	0.193972	0.0132842	0.208066	0.37762	0.0571221	193	357	10	0.228944	0.513669	0.232558
Uggt1	0.261981	0.255425	0.0896533	0.390885	0.416715	0.550728	565	426	7	0.670225	0.61295	0.162791
Uggt2	0.226277	0.166753	0.13116	0.264199	0.217845	0.225594	722	532	25	0.856465	0.765468	0.581395
Ugp2	0.213031	0.288012	1.40553	0.374917	0.443832	1.67883	479	451	36	0.568209	0.648921	0.837209
Ugt1a1	6.0827e-06	0	0.000109379	0.00170924	0	0.0047033	3	0	1	0.00355872	0	0.0232558
Ugt1a2	0.000164656	1.64992e-05	0.071861	0.0462684	0.00573346	0.772506	3	2	4	0.00355872	0.0028777	0.0930233
Ugt1a5	8.13868e-08	5.16076e-05	9.52618e-06	3.43045e-05	0.0119558	0.000204813	2	3	2	0.00237248	0.00431655	0.0465116
Ugt1a6a	2.42759e-05	0	0.311356	0.0204646	0	1.21712	1	0	11	0.00118624	0	0.255814
Ugt1a6b	0.00176578	0.000971643	0.0994194	0.248092	0.135058	0.610719	6	5	7	0.00711744	0.00719424	0.162791
Ugt1a7c	0	0.00336748	0	0	0.780134	0	0	3	0	0	0.00431655	0
Ugt2b1	0	6.65225e-05	0	0	0.0231166	0	0	2	0	0	0.0028777	0
Ugt2b34	1.82132e-05	2.50432e-05	0	0.00255895	0.00870251	0	6	2	0	0.00711744	0.0028777	0
Ugt2b35	0.000111619	0.000106164	0	0.00154254	0.00179961	0	61	41	0	0.0723606	0.0589928	0
Ugt8a	0.0182671	0.0105918	0.0710474	0.219988	0.179543	0.436434	70	41	7	0.0830368	0.0589928	0.162791
Uhmk1	0.0321908	0.0408152	0.00022266	0.145897	0.168849	0.00957438	186	168	1	0.220641	0.241727	0.0232558
Uhrf1	0.00533227	0.00547553	0.011689	0.0607447	0.0551521	0.125656	74	69	4	0.0877817	0.0992806	0.0930233
Uhrf1bp1	0.0577768	0.0893578	0.0645763	0.211764	0.270016	0.694196	230	230	4	0.272835	0.330935	0.0930233
Uhrf1bp1l	0.426685	0.313098	0.123597	0.498193	0.409029	0.408822	722	532	13	0.856465	0.765468	0.302326
Uhrf2	0.147693	0.149976	0.0523111	0.275454	0.302125	0.249931	452	345	9	0.53618	0.496403	0.209302
Uimc1	0.159876	0.155406	0.246328	0.267943	0.277654	0.662007	503	389	16	0.596679	0.559712	0.372093
Ulbp1	0.000534861	0.000532945	0	0.0250493	0.0925991	0	18	4	0	0.0213523	0.0057554	0
Ulk1	0.188675	0.122473	0.0185447	0.337693	0.280919	0.099678	471	303	8	0.558719	0.435971	0.186047
Ulk2	0.400724	0.316893	0.149867	0.454657	0.387066	0.268512	743	569	24	0.881376	0.818705	0.55814
Ulk3	0.120291	0.0903746	0.0879258	0.121009	0.0907664	0.0900192	838	692	42	0.994069	0.995683	0.976744
Ulk4	0.0456357	0.0144493	0	0.165823	0.154497	0	232	65	0	0.275208	0.0935252	0
Umodl1	2.31164e-06	2.33063e-06	0	0.00194871	0.00161979	0	1	1	0	0.00118624	0.00143885	0
Umps	0.227033	0.223395	0.1409	0.433988	0.483674	0.757338	441	321	8	0.523132	0.461871	0.186047
Unc119	0.0123877	0.0541854	0.00766123	0.127352	0.168874	0.164716	82	223	2	0.0972716	0.320863	0.0465116
Unc119b	0.0624496	0.0423573	0.00016862	0.284567	0.306649	0.00362533	185	96	2	0.219454	0.138129	0.0465116
Unc13a	0.333621	0.221537	0.00242638	0.334017	0.223142	0.0130418	842	690	8	0.998814	0.992806	0.186047
Unc13b	0.300404	0.0479532	0.0800543	0.4172	0.165808	0.286861	607	201	12	0.720047	0.289209	0.27907
Unc13c	0.00258043	0.0527857	0.139793	0.0836653	0.327554	0.33395	26	112	18	0.0308422	0.161151	0.418605
Unc13d	0.00229538	4.28161e-06	0	0.120938	0.00297572	0	16	1	0	0.0189798	0.00143885	0
Unc45a	0.0893765	0.0962251	0.0809744	0.172808	0.206409	0.386878	436	324	9	0.5172	0.466187	0.209302
Unc45b	0.000179941	0.00119439	0.0111338	0.0758453	0.13835	0.478753	2	6	1	0.00237248	0.00863309	0.0232558
Unc50	0.227077	0.213308	0.124275	0.361181	0.378185	0.381702	530	392	14	0.628707	0.564029	0.325581
Unc5a	0.118538	0.0372262	0.00022412	0.189256	0.142155	0.00321239	528	182	3	0.626335	0.261871	0.0697674
Unc5b	0.00457338	0.0365976	0.0215087	0.0108602	0.0989703	0.071144	355	257	13	0.421115	0.369784	0.302326
Unc5c	0.178166	0.118817	0.614856	0.364548	0.291795	1.65243	412	283	16	0.488731	0.407194	0.372093
Unc5cl	0	0	0	0	0	0	0	0	0	0	0	0
Unc5d	0.59667	0.230151	0.00122871	0.824578	0.437036	0.00406419	610	366	13	0.723606	0.526619	0.302326
Unc79	0.287357	0.182308	0.00443689	0.333667	0.268441	0.0381573	726	472	5	0.86121	0.679137	0.116279
Unc80	1.23453	0.859474	0.0128302	1.24041	0.872021	0.05517	839	685	10	0.995255	0.985612	0.232558
Unc93a	0.00029362	0.000922879	0.000238111	0.00219046	0.00772772	0.00170646	113	83	6	0.134045	0.119424	0.139535
Unc93b1	0.00345977	0.00011194	0.0225477	0.224353	0.0194496	0.323183	13	4	3	0.0154211	0.0057554	0.0697674
Uncx	0.001421	0.00109272	0.00210854	0.00325517	0.00292091	0.00477195	368	260	19	0.436536	0.374101	0.44186
Ung	0.00443733	0.0032217	0.00265162	0.0114045	0.0094476	0.00495738	328	237	23	0.389087	0.341007	0.534884
Unk	0.0259761	0.0311131	0.0565322	0.0845478	0.112039	0.243088	259	193	10	0.307236	0.277698	0.232558
Unkl	0.219976	0.16165	0.0716816	0.334729	0.282989	0.385288	554	397	8	0.657177	0.571223	0.186047
Uox	0.0140636	0.0150879	0	0.257731	0.436921	0	46	24	0	0.054567	0.0345324	0
Upb1	0.0020168	6.88158e-06	0	0.170016	0.0047827	0	10	1	0	0.0118624	0.00143885	0
Upf1	0.118084	0.0984193	0.081397	0.126647	0.112688	0.218754	786	607	16	0.932384	0.873381	0.372093
Upf2	0.285048	0.202028	0.153687	0.322544	0.26294	0.440569	745	534	15	0.883749	0.768345	0.348837
Upf3a	0.0492816	0.0262809	0.007805	0.143257	0.133323	0.167808	290	137	2	0.344009	0.197122	0.0465116
Upf3b	0.316611	0.434607	0.334978	0.393662	0.501747	0.900254	678	602	16	0.80427	0.866187	0.372093
Upk1a	0.00299127	0.00376306	0	0.157602	0.201179	0	16	13	0	0.0189798	0.018705	0
Upk1b	0	0	0	0	0	0	0	0	0	0	0	0
Upk3a	0.00163155	1.09576e-06	0	0.34385	0.000761551	0	4	1	0	0.00474496	0.00143885	0
Upk3b	0.000436797	8.63263e-05	0	0.12274	0.0599968	0	3	1	0	0.00355872	0.00143885	0
Upp1	0.000533691	7.26954e-06	0.12409	0.224951	0.00252616	0.762265	2	2	7	0.00237248	0.0028777	0.162791
Upp2	0.00364548	0.00352402	0	0.192071	0.106487	0	16	23	0	0.0189798	0.0330935	0
Uprt	0.00903113	0.0153659	0	0.118957	0.164297	0	64	65	0	0.0759193	0.0935252	0
Uqcc	0.400651	0.706469	0.103675	0.561978	0.853906	0.342927	601	575	13	0.71293	0.827338	0.302326
Uqcr10	0.967737	1.10854	0.608245	0.968886	1.11014	0.670629	842	694	39	0.998814	0.998561	0.906977
Uqcr11	1.16176	1.1692	0.882049	1.16313	1.17258	0.948202	842	693	40	0.998814	0.997122	0.930233
Uqcrb	1.41743	1.59263	1.06652	1.41743	1.59263	1.23947	843	695	37	1	1	0.860465
Uqcrc1	1.57907	1.82906	0.944776	1.59611	1.83965	1.26954	834	691	32	0.989324	0.994245	0.744186
Uqcrc2	1.66381	1.82358	1.02357	1.66776	1.83413	1.15825	841	691	38	0.997628	0.994245	0.883721
Uqcrfs1	0.200829	0.238608	0.253977	0.270014	0.311716	0.780072	627	532	14	0.743772	0.765468	0.325581
Uqcrh	1.10698	1.37243	0.848679	1.10829	1.37639	0.935723	842	693	39	0.998814	0.997122	0.906977
Uqcrq	1.1305	1.31247	0.612924	1.1305	1.31436	0.693572	843	694	38	1	0.998561	0.883721
Urb1	0.0466235	0.02605	0.0384149	0.167964	0.194675	0.235978	234	93	7	0.27758	0.133813	0.162791
Urb2	0.0489727	0.0542603	0.0499172	0.0966838	0.121648	0.06924	427	310	31	0.506524	0.446043	0.72093
Urgcp	0.109051	0.107214	0.0349856	0.16564	0.164853	0.125365	555	452	12	0.658363	0.65036	0.27907
Urm1	0.0841565	0.0986516	0.110892	0.153558	0.173138	0.529816	462	396	9	0.548043	0.569784	0.209302
Uroc1	9.91734e-06	1.01037e-06	0	0.00418016	0.000702205	0	2	1	0	0.00237248	0.00143885	0
Urod	0.48759	0.467806	0.145243	0.594846	0.583708	0.520455	691	557	12	0.819692	0.801439	0.27907
Uros	0.328023	0.333446	0.26886	0.462414	0.514989	0.608473	598	450	19	0.709371	0.647482	0.44186
Use1	0.372398	0.520511	0.298859	0.435411	0.570591	0.642548	721	634	20	0.855279	0.91223	0.465116
Usf1	0.338104	0.240999	0.0724493	0.402006	0.319036	0.0819821	709	525	38	0.841044	0.755396	0.883721
Usf2	0.0620523	0.0539995	0.031337	0.0710735	0.0643734	0.0364187	736	583	37	0.873072	0.838849	0.860465
Ush1c	2.65525e-05	0.000338673	0	0.0223838	0.235378	0	1	1	0	0.00118624	0.00143885	0
Ush1g	0.000269186	0.00288009	0.000296855	0.00216118	0.0202188	0.00425492	105	99	3	0.124555	0.142446	0.0697674
Ush2a	0.00175335	0.0015733	0	0.059123	0.218688	0	25	5	0	0.029656	0.00719424	0
Ushbp1	0.00158783	0.0019865	0.000261873	0.00916808	0.0148454	0.0022521	146	93	5	0.173191	0.133813	0.116279
Usmg5	1.27466	1.35625	0.663732	1.27466	1.35625	0.713512	843	695	40	1	1	0.930233
Uso1	0.229925	0.260286	0.170207	0.360943	0.406515	0.487928	537	445	15	0.637011	0.640288	0.348837
Usp1	0.130047	0.0555815	0.00336065	0.333222	0.281964	0.0289016	329	137	5	0.390273	0.197122	0.116279
Usp10	0.38026	0.395863	0.0875189	0.482043	0.50949	0.289486	665	540	13	0.788849	0.776978	0.302326
Usp11	0.613494	0.805734	0.0167541	0.778879	0.945921	0.0480284	664	592	15	0.787663	0.851799	0.348837
Usp12	0.142552	0.0776268	0.0309938	0.276892	0.230558	0.19039	434	234	7	0.514828	0.336691	0.162791
Usp13	0.119938	0.150558	0.000331277	0.252769	0.304179	0.00356122	400	344	4	0.474496	0.494964	0.0930233
Usp14	1.62692	1.55256	0.582199	1.63663	1.57063	0.834486	838	687	30	0.994069	0.988489	0.697674
Usp15	0.836955	0.650309	0.179468	0.867839	0.700721	0.335528	813	645	23	0.964413	0.928058	0.534884
Usp16	0.279581	0.251751	0.19952	0.357102	0.342401	0.571958	660	511	15	0.782918	0.735252	0.348837
Usp18	0.000417858	0.00365124	0.000821614	0.117418	0.281957	0.0353294	3	9	1	0.00355872	0.0129496	0.0232558
Usp19	0.117871	0.106394	0.131996	0.141748	0.136427	0.283792	701	542	20	0.831554	0.779856	0.465116
Usp2	0.439988	0.23478	0.732475	0.514438	0.357051	0.899897	721	457	35	0.855279	0.657554	0.813953
Usp20	0.154301	0.160852	0.061069	0.298339	0.325925	0.437661	436	343	6	0.5172	0.493525	0.139535
Usp21	0.10034	0.0814656	0.0538648	0.216335	0.225572	0.193016	391	251	12	0.46382	0.361151	0.27907
Usp22	2.09352	2.35156	0.871525	2.0985	2.35495	1.24919	841	694	30	0.997628	0.998561	0.697674
Usp24	0.206235	0.178995	0.0860163	0.33563	0.329977	0.284516	518	377	13	0.614472	0.542446	0.302326
Usp25	0.134724	0.195896	0.044535	0.280426	0.365007	0.319168	405	373	6	0.480427	0.536691	0.139535
Usp26	0.000276613	0.000862588	0	0.0777282	0.1199	0	3	5	0	0.00355872	0.00719424	0
Usp27x	0.0426271	0.0236481	0.00104561	0.128798	0.108128	0.00374676	279	152	12	0.330961	0.218705	0.27907
Usp28	0.208599	0.165825	0.0758322	0.338172	0.332128	0.36231	520	347	9	0.616845	0.499281	0.209302
Usp29	0.276874	0.762569	0.0234778	0.303912	0.784002	0.0280429	768	676	36	0.911032	0.972662	0.837209
Usp3	0.133875	0.100386	0.156106	0.251351	0.255562	0.559381	449	273	12	0.532622	0.392806	0.27907
Usp30	0.0437973	0.0509297	0.00505668	0.206263	0.299967	0.0724791	179	118	3	0.212337	0.169784	0.0697674
Usp31	0.364531	0.305306	0.0940403	0.402225	0.362714	0.224652	764	585	18	0.906287	0.841727	0.418605
Usp32	0.541713	0.468719	0.212179	0.580998	0.542932	0.380155	786	600	24	0.932384	0.863309	0.55814
Usp33	0.683835	0.672823	0.230886	0.760518	0.742242	0.522531	758	630	19	0.89917	0.906475	0.44186
Usp34	0.764578	0.715658	0.433124	0.782208	0.752469	0.547775	824	661	34	0.977461	0.951079	0.790698
Usp35	0.0685972	0.071056	0.0450835	0.286274	0.322771	0.323099	202	153	6	0.23962	0.220144	0.139535
Usp36	0.150282	0.17432	0.179161	0.263384	0.299141	0.770392	481	405	10	0.570581	0.582734	0.232558
Usp37	0.832343	0.713795	0.367525	0.908893	0.850922	0.632144	772	583	25	0.915777	0.838849	0.581395
Usp38	0.0931784	0.0828637	0.0690233	0.288785	0.312991	0.2968	272	184	10	0.322657	0.264748	0.232558
Usp39	0.0729705	0.0677144	0.0184433	0.203017	0.23183	0.158613	303	203	5	0.359431	0.292086	0.116279
Usp4	0.424169	0.341922	0.352621	0.528175	0.502402	0.947668	677	473	16	0.803084	0.680576	0.372093
Usp40	0.121436	0.13411	0.0963389	0.242585	0.261817	0.414257	422	356	10	0.500593	0.51223	0.232558
Usp42	0.211707	0.165092	0.159946	0.362743	0.366578	0.573142	492	313	12	0.58363	0.45036	0.27907
Usp43	0.0251466	3.62526e-05	0	0.207829	0.00629889	0	102	4	0	0.120996	0.0057554	0
Usp44	0.00344529	0.00156094	0.000728867	0.0116175	0.00690989	0.00313413	250	157	10	0.29656	0.225899	0.232558
Usp45	0.249184	0.205733	0.0625772	0.264229	0.232495	0.074745	795	615	36	0.94306	0.884892	0.837209
Usp46	0.433903	0.282328	0.0544192	0.567101	0.437011	0.195002	645	449	12	0.765125	0.646043	0.27907
Usp47	0.365735	0.269717	0.132528	0.493303	0.440032	0.335218	625	426	17	0.7414	0.61295	0.395349
Usp48	0.427088	0.368262	0.257154	0.528687	0.484739	0.650448	681	528	17	0.807829	0.759712	0.395349
Usp49	0.0107245	0.00842462	0.0379631	0.0641187	0.0629582	0.816206	141	93	2	0.16726	0.133813	0.0465116
Usp5	0.765005	0.678319	0.320034	0.819439	0.767804	0.573395	787	614	24	0.933571	0.883453	0.55814
Usp50	0.00322978	0.000541179	9.34282e-05	0.181514	0.0626866	0.00401741	15	6	1	0.0177936	0.00863309	0.0232558
Usp51	0.00253808	0.00378667	0.000508949	0.164584	0.239249	0.0218848	13	11	1	0.0154211	0.0158273	0.0232558
Usp53	0.142718	0.0890182	0.302648	0.273434	0.25886	0.684941	440	239	19	0.521945	0.343885	0.44186
Usp54	0.0856885	0.102479	0.339464	0.212457	0.252564	0.729847	340	282	20	0.403321	0.405755	0.465116
Usp6nl	0.012527	0.0438832	0.000784422	0.138951	0.184841	0.00843254	76	165	4	0.0901542	0.23741	0.0930233
Usp7	0.437257	0.33463	0.0857387	0.522847	0.442145	0.30723	705	526	12	0.836299	0.756835	0.27907
Usp8	0.385587	0.409935	0.123269	0.477313	0.518008	0.481869	681	550	11	0.807829	0.791367	0.255814
Usp9x	1.08847	1.14515	0.268411	1.09235	1.15178	0.461668	840	691	25	0.996441	0.994245	0.581395
Usp9y	0.00120714	2.05948e-06	0	0.508808	0.00143134	0	2	1	0	0.00237248	0.00143885	0
Uspl1	0.293483	0.258495	0.0788572	0.439443	0.44141	0.339086	563	407	10	0.667853	0.585612	0.232558
Ust	0.0484685	0.110943	0.000222433	0.143869	0.271498	0.0031882	284	284	3	0.336892	0.408633	0.0697674
Utp11l	0.18134	0.208788	0.177311	0.276436	0.304209	0.508291	553	477	15	0.655991	0.686331	0.348837
Utp14a	0.168486	0.146078	0.0183046	0.327267	0.34415	0.393549	434	295	2	0.514828	0.42446	0.0465116
Utp14b	0.0300442	0.0468338	0.46863	0.179626	0.227619	0.806044	141	143	25	0.16726	0.205755	0.581395
Utp15	0.270315	0.223822	0.100999	0.383629	0.357601	0.289531	594	435	15	0.704626	0.625899	0.348837
Utp18	0.199526	0.147772	0.160288	0.2219	0.179235	0.574364	758	573	12	0.89917	0.82446	0.27907
Utp20	0.111816	0.0993702	0.0565167	0.219723	0.222065	0.303777	429	311	8	0.508897	0.447482	0.186047
Utp23	0.411219	0.30618	0.294938	0.411219	0.30618	0.294938	843	695	43	1	1	1
Utp3	0.273505	0.291509	0.101569	0.398211	0.436635	0.545935	579	464	8	0.686833	0.667626	0.186047
Utp6	0.179283	0.202036	0.119984	0.180138	0.2035	0.122841	839	690	42	0.995255	0.992806	0.976744
Utrn	0.333545	0.57074	0.19151	0.50846	0.70206	0.392141	553	565	21	0.655991	0.81295	0.488372
Uts2	0.000723688	0.00057525	0	0.0358864	0.0666332	0	17	6	0	0.0201661	0.00863309	0
Uts2d	0	0.000608338	7.42627e-05	0	0.0704658	0.0031933	0	6	1	0	0.00863309	0.0232558
Uts2r	7.56741e-05	0.00543868	0	0.0212644	0.343626	0	3	11	0	0.00355872	0.0158273	0
Uty	0.265056	0.222222	0.276234	0.296342	0.28132	0.475122	754	549	25	0.894425	0.789928	0.581395
Uvrag	0.0494662	0.0315618	0.0238158	0.155597	0.143369	0.25602	268	153	4	0.317912	0.220144	0.0930233
Uxs1	0.154737	0.0776741	0.0570055	0.269511	0.20843	0.350176	484	259	7	0.57414	0.372662	0.162791
Uxt	0.0710638	0.0501913	0.0776713	0.196416	0.192724	1.11329	305	181	3	0.361803	0.260432	0.0697674
Vac14	0.0406867	0.0681479	0.109889	0.19826	0.214311	0.945049	173	221	5	0.205219	0.317986	0.116279
Vamp1	0.0724872	0.330024	0.0178559	0.164265	0.466192	0.109686	372	492	7	0.441281	0.707914	0.162791
Vamp2	0.955057	0.845453	0.121039	0.960756	0.857796	0.289148	838	685	18	0.994069	0.985612	0.418605
Vamp3	0.210106	0.167222	0.334518	0.210606	0.16819	0.334518	841	691	43	0.997628	0.994245	1
Vamp4	0.452762	0.519824	0.21286	0.478894	0.553258	0.397956	797	653	23	0.945433	0.939568	0.534884
Vamp5	0.0164056	0.0126279	0.0996061	0.0170529	0.0137994	0.101978	811	636	42	0.96204	0.915108	0.976744
Vamp8	0.00759103	0.00504356	0.0948382	0.228544	0.250377	0.582577	28	14	7	0.0332147	0.0201439	0.162791
Vangl1	0.000344937	0.00468341	0.040325	0.0207701	0.162749	0.577992	14	20	3	0.0166074	0.028777	0.0697674
Vangl2	0.00639141	0.00575513	0.000678818	0.0498885	0.0677934	0.0145946	108	59	2	0.128114	0.0848921	0.0465116
Vapa	1.13933	1.10354	0.65145	1.14068	1.10672	0.778121	842	693	36	0.998814	0.997122	0.837209
Vapb	0.112801	0.189161	0.0587469	0.223219	0.316026	0.42102	426	416	6	0.505338	0.598561	0.139535
Vars	0.0328164	0.0358371	0.00561767	0.113845	0.121496	0.12078	243	205	2	0.288256	0.294964	0.0465116
Vars2	0.0193915	0.0215953	0.0135489	0.110453	0.150087	0.194201	148	100	3	0.175563	0.143885	0.0697674
Vash1	0.102953	0.068519	0.114603	0.163138	0.146978	0.289879	532	324	17	0.631079	0.466187	0.395349
Vash2	0.0164885	0.0582464	0	0.239652	0.31626	0	58	128	0	0.0688019	0.184173	0
Vasn	0.0360938	0.0107785	0.0609728	0.149152	0.136201	0.524366	204	55	5	0.241993	0.0791367	0.116279
Vasp	0.00111713	0.0116001	0.024199	0.0495655	0.0905848	0.260139	19	89	4	0.0225386	0.128058	0.0930233
Vat1	0.00182319	0.0361315	2.98152e-05	0.0698612	0.0930052	0.00128205	22	270	1	0.0260973	0.388489	0.0232558
Vat1l	0.0600059	0.0737852	0	0.262098	0.371599	0	193	138	0	0.228944	0.198561	0
Vaultrc5	0.0109134	0.00920968	0.0153344	0.0367999	0.0345985	0.109897	250	185	6	0.29656	0.266187	0.139535
Vav1	0.016095	0.0129878	0.0243907	0.0170239	0.0141039	0.02622	797	640	40	0.945433	0.920863	0.930233
Vav2	0.00419766	0.0222477	0.00952121	0.196591	0.245431	0.409412	18	63	1	0.0213523	0.0906475	0.0232558
Vav3	0.0160919	0.0259189	0.223021	0.191063	0.305315	0.737684	71	59	13	0.084223	0.0848921	0.302326
Vax1	0	0.000391794	0	0	0.0272297	0	0	10	0	0	0.0143885	0
Vax2	0.00381212	0.00439756	0.00252215	0.005303	0.00610041	0.00677829	606	501	16	0.718861	0.720863	0.372093
Vax2os1	1.70779e-06	0	0	0.00143967	0	0	1	0	0	0.00118624	0	0
Vax2os2	4.58436e-05	1.60354e-06	0	0.00483077	0.00111446	0	8	1	0	0.00948992	0.00143885	0
Vbp1	0.91153	1.14278	0.844218	0.937097	1.16971	0.981118	820	679	37	0.972716	0.976978	0.860465
Vcam1	0.0157998	0.00133717	1.13139	0.242168	0.103259	1.67758	55	9	29	0.0652432	0.0129496	0.674419
Vcan	0.028788	0.0158338	0.0760301	0.216681	0.207632	0.272441	112	53	12	0.132859	0.076259	0.27907
Vcl	0.0858579	0.120998	0.710374	0.200494	0.248797	0.848503	361	338	36	0.428233	0.486331	0.837209
Vcp	0.916571	0.970471	0.45184	0.946899	0.98897	0.588761	816	682	33	0.967972	0.981295	0.767442
Vcpip1	0.352991	0.300274	0.220493	0.47384	0.464789	0.7901	628	449	12	0.744958	0.646043	0.27907
Vdac1	1.61241	1.67902	0.367554	1.61624	1.68386	0.544994	841	693	29	0.997628	0.997122	0.674419
Vdac2	1.66907	1.90062	1.24309	1.67503	1.90336	1.4848	840	694	36	0.996441	0.998561	0.837209
Vdac3	1.85787	2.09431	1.01512	1.86229	2.09733	1.24715	841	694	35	0.997628	0.998561	0.813953
Vdr	0.00275255	0.00382117	0	0.165743	0.295079	0	14	9	0	0.0166074	0.0129496	0
Vegfa	0.0385907	0.0662889	0.291038	0.0605809	0.103763	0.357562	537	444	35	0.637011	0.638849	0.813953
Vegfb	0.03463	0.070686	0.05336	0.0954021	0.121002	0.208589	306	406	11	0.362989	0.584173	0.255814
Vegfc	0.00246462	0.0110675	0	0.138511	0.233088	0	15	33	0	0.0177936	0.047482	0
Veph1	0.1054	0.101989	0.141545	0.1054	0.102283	0.141545	843	693	43	1	0.997122	1
Vezf1	0.123248	0.172313	0.300103	0.265723	0.329911	0.679181	391	363	19	0.46382	0.522302	0.44186
Vezt	0.399571	0.349571	0.212101	0.449118	0.398281	0.456016	750	610	20	0.88968	0.877698	0.465116
Vgf	0.101056	0.182677	0.000160574	0.130261	0.222348	0.00230157	654	571	3	0.775801	0.821583	0.0697674
Vgll3	0.00613454	0.00286668	0	0.178325	0.221372	0	29	9	0	0.0344009	0.0129496	0
Vgll4	0.0619071	0.0129773	0.360003	0.237217	0.19607	1.19078	220	46	13	0.260973	0.0661871	0.302326
Vhl	0.176146	0.089667	0.199369	0.415942	0.384682	0.714406	357	162	12	0.423488	0.233094	0.27907
Vil1	0.00206915	0.00155827	5.73577e-05	0.0447256	0.049227	0.00246638	39	22	1	0.0462633	0.0316547	0.0232558
Vill	0.0770828	0.00158732	0	0.439059	0.078799	0	148	14	0	0.175563	0.0201439	0
Vim	0.000548653	0.000589767	0.169194	0.0330367	0.0683147	0.519667	14	6	14	0.0166074	0.00863309	0.325581
Vip	0.00177869	1.22166	0.00252631	0.012392	2.84917	0.0108632	121	298	10	0.143535	0.428777	0.232558
Vipar	0.491691	0.470125	0.103483	0.633785	0.622355	0.247209	654	525	18	0.775801	0.755396	0.418605
Vipr1	0.0263453	0.00181454	0	0.0884823	0.0900792	0	251	14	0	0.297746	0.0201439	0
Vipr2	0.000812877	0.00627552	0.00201839	0.00290362	0.0245027	0.00433953	236	178	20	0.279953	0.256115	0.465116
Vit	0.000781688	0.00171127	0.06977	0.00915227	0.0253049	0.428587	72	47	7	0.0854093	0.0676259	0.162791
Vkorc1	0.165919	0.157878	0.244241	0.29823	0.326563	0.656399	469	336	16	0.556346	0.483453	0.372093
Vkorc1l1	0.0416378	0.0304054	0.0184148	0.137112	0.136334	0.395917	256	155	2	0.303677	0.223022	0.0465116
Vldlr	0.332786	0.36551	0.0768861	0.429615	0.480207	0.183672	653	529	18	0.774614	0.761151	0.418605
Vma21	0.894833	0.68402	0.410063	0.964635	0.778058	0.839653	782	611	21	0.927639	0.879137	0.488372
Vmac	0.0140736	0.0209164	0.0405622	0.141238	0.204745	1.74418	84	71	1	0.0996441	0.102158	0.0232558
Vmn1r-ps103	6.74999e-06	0	0	0.00189675	0	0	3	0	0	0.00355872	0	0
Vmn1r-ps79	2.02969e-05	7.21936e-05	2.98152e-05	0.00285171	0.00627182	0.00128205	6	8	1	0.00711744	0.0115108	0.0232558
Vmn1r115	0.00123343	0.000890817	0.00231105	0.00403017	0.00351772	0.0124219	258	176	8	0.30605	0.253237	0.186047
Vmn1r117	6.31014e-06	7.73498e-07	0	0.00265973	0.000537581	0	2	1	0	0.00237248	0.00143885	0
Vmn1r129	2.39946e-07	0	0	0.000202274	0	0	1	0	0	0.00118624	0	0
Vmn1r132	0.000390499	0.0011284	0	0.0182884	0.0712945	0	18	11	0	0.0213523	0.0158273	0
Vmn1r148	0.000193203	0.000224024	0.000101215	0.010858	0.0119767	0.00435227	15	13	1	0.0177936	0.018705	0.0232558
Vmn1r17	5.37916e-06	6.89432e-06	0	0.00453463	0.00239578	0	1	2	0	0.00118624	0.0028777	0
Vmn1r171	3.87854e-05	2.2036e-05	0	0.0020435	0.00170167	0	16	9	0	0.0189798	0.0129496	0
Vmn1r19	6.87963e-06	6.24898e-05	0	0.00289976	0.0434304	0	2	1	0	0.00237248	0.00143885	0
Vmn1r206	2.42922e-06	0	0	0.00204784	0	0	1	0	0	0.00118624	0	0
Vmn1r207-ps	0	0.000544092	0	0	0.189072	0	0	2	0	0	0.0028777	0
Vmn1r21	0.00093463	0.0018194	0	0.157579	0.31612	0	5	4	0	0.0059312	0.0057554	0
Vmn1r213	0.000265267	0.000153574	0.000105157	0.00290415	0.00260327	0.00150725	77	41	3	0.0913405	0.0589928	0.0697674
Vmn1r26	1.43954e-06	5.7837e-07	0	0.00121354	0.000401967	0	1	1	0	0.00118624	0.00143885	0
Vmn1r29	8.84118e-06	0	0	0.00372656	0	0	2	0	0	0.00237248	0	0
Vmn1r32	0.00175254	0.00200434	0	0.113645	0.199003	0	13	7	0	0.0154211	0.0100719	0
Vmn1r38	0.000124727	0	0	0.0350482	0	0	3	0	0	0.00355872	0	0
Vmn1r42	9.91631e-06	2.6893e-06	0	0.00417973	0.00186906	0	2	1	0	0.00237248	0.00143885	0
Vmn1r43	9.07494e-06	0	0	0.00191254	0	0	4	0	0	0.00474496	0	0
Vmn1r45	0.000679991	4.89099e-05	8.75719e-05	0.0955387	0.00566539	0.00376559	6	6	1	0.00711744	0.00863309	0.0232558
Vmn1r48	0.000142756	0	0	0.0401145	0	0	3	0	0	0.00355872	0	0
Vmn1r51	0.000269152	0.000662718	0	0.014181	0.0418717	0	16	11	0	0.0189798	0.0158273	0
Vmn1r53	0	0.000362339	0	0	0.0629564	0	0	4	0	0	0.0057554	0
Vmn1r56	0.000115316	3.84451e-05	0.000122663	0.00422657	0.00140628	0.00263726	23	19	2	0.0272835	0.0273381	0.0465116
Vmn1r58	1.10283	0.925635	1.2798	1.10283	0.925635	1.31027	843	695	42	1	1	0.976744
Vmn1r62	6.58808e-05	4.17777e-06	0	0.0111075	0.00145178	0	5	2	0	0.0059312	0.0028777	0
Vmn1r63	0.000200627	0.000238706	0.000348485	0.00313202	0.00502729	0.00374621	54	33	4	0.0640569	0.047482	0.0930233
Vmn1r65	0.0794468	0.0489111	0.0793553	0.0811802	0.0534485	0.110073	825	636	31	0.978648	0.915108	0.72093
Vmn1r8	4.06619e-06	2.47967e-06	0	0.0017139	0.000861684	0	2	2	0	0.00237248	0.0028777	0
Vmn1r9	1.03851e-05	0	0	0.00218866	0	0	4	0	0	0.00474496	0	0
Vmn1r90	0.00139524	0.00277927	0	0.0904757	0.128773	0	13	15	0	0.0154211	0.0215827	0
Vmn2r-ps11	8.77314e-05	0.000778908	0.000123148	0.0105654	0.0902236	0.00529535	7	6	1	0.00830368	0.00863309	0.0232558
Vmn2r-ps129	0.221665	0.152051	0.284802	0.221665	0.152051	0.284802	843	695	43	1	1	1
Vmn2r-ps159	0.000379187	9.30113e-05	0	0.00524024	0.00923469	0	61	7	0	0.0723606	0.0100719	0
Vmn2r-ps54	0.00192832	0.0061933	0.175295	0.0165875	0.0380915	0.269202	98	113	28	0.116251	0.16259	0.651163
Vmn2r1	0.00302888	0.0058261	0.00674809	0.10639	0.184052	0.290168	24	22	1	0.0284698	0.0316547	0.0232558
Vmn2r103	7.31122e-06	0	0	0.00154084	0	0	4	0	0	0.00474496	0	0
Vmn2r107	2.3029e-05	3.51093e-06	0	0.0038827	0.0024401	0	5	1	0	0.0059312	0.00143885	0
Vmn2r109	9.68585e-06	4.05365e-06	0	0.00272172	0.00281728	0	3	1	0	0.00355872	0.00143885	0
Vmn2r11	0.000518057	0.000343887	0	0.0161749	0.0796672	0	27	3	0	0.0320285	0.00431655	0
Vmn2r110	3.9198e-06	0	0	0.0016522	0	0	2	0	0	0.00237248	0	0
Vmn2r112	0.000467843	1.21793e-05	0	0.197196	0.00169293	0	2	5	0	0.00237248	0.00719424	0
Vmn2r113	3.94665e-06	7.11039e-06	0	0.00166351	0.00164724	0	2	3	0	0.00237248	0.00431655	0
Vmn2r118	0.00191265	0.00260822	0	0.0555987	0.0906357	0	29	20	0	0.0344009	0.028777	0
Vmn2r12	8.25575e-06	3.28021e-05	0	0.0034798	0.00569936	0	2	4	0	0.00237248	0.0057554	0
Vmn2r120	0.00130705	0.000694771	0.00106345	0.00507764	0.00438969	0.0038107	217	110	12	0.257414	0.158273	0.27907
Vmn2r121	0.000952994	9.34208e-05	0	0.00873233	0.00649275	0	92	10	0	0.109134	0.0143885	0
Vmn2r13	1.33269e-05	0.000138762	0	0.00374486	0.0482196	0	3	2	0	0.00355872	0.0028777	0
Vmn2r14	7.57386e-06	3.31472e-05	0	0.00212825	0.0115187	0	3	2	0	0.00355872	0.0028777	0
Vmn2r15	0.000341369	0.000841909	0.0079577	0.0359718	0.117025	0.342181	8	5	1	0.00948992	0.00719424	0.0232558
Vmn2r16	3.50481e-06	0.00010017	0	0.00147728	0.011603	0	2	6	0	0.00237248	0.00863309	0
Vmn2r17	6.4012e-05	2.21793e-05	0	0.00317424	0.00308292	0	17	5	0	0.0201661	0.00719424	0
Vmn2r18	0.00142063	0.000726904	0.000205758	0.0704464	0.0561331	0.00884758	17	9	1	0.0201661	0.0129496	0.0232558
Vmn2r2	0.000231349	0.00133887	0	0.0390054	0.0715783	0	5	13	0	0.0059312	0.018705	0
Vmn2r26	0	4.839e-06	0	0	0.00168155	0	0	2	0	0	0.0028777	0
Vmn2r28	0.00336005	0.00386221	0.00147384	0.0472087	0.062424	0.063375	60	43	1	0.0711744	0.0618705	0.0232558
Vmn2r29	0.0916788	0.0782722	0.0674715	0.239273	0.230505	0.362659	323	236	8	0.383155	0.339568	0.186047
Vmn2r3	0.000247322	0.00114581	0	0.0208492	0.0497709	0	10	16	0	0.0118624	0.0230216	0
Vmn2r30	9.46712e-07	6.85474e-06	9.84324e-06	0.000266026	0.00158801	0.000423259	3	3	1	0.00355872	0.00431655	0.0232558
Vmn2r31	0.000350369	2.33952e-05	2.53785e-05	0.00984536	0.00125074	0.00109127	30	13	1	0.0355872	0.018705	0.0232558
Vmn2r32	0.000126069	2.91963e-06	0	0.026569	0.00202914	0	4	1	0	0.00474496	0.00143885	0
Vmn2r33	0.000269225	2.31397e-06	4.5408e-05	0.0324224	0.000536069	0.00195255	7	3	1	0.00830368	0.00431655	0.0232558
Vmn2r34	2.39548e-06	3.75642e-05	1.69924e-05	0.00201939	0.00652678	0.000730672	1	4	1	0.00118624	0.0057554	0.0232558
Vmn2r35	2.97385e-06	1.11359e-05	0	0.00250695	0.00257982	0	1	3	0	0.00118624	0.00431655	0
Vmn2r36	9.5264e-06	0	9.84324e-06	0.00200769	0	0.000423259	4	0	1	0.00474496	0	0.0232558
Vmn2r37	0.000200212	0.000445673	0.000259081	0.00496409	0.011472	0.0111405	34	27	1	0.0403321	0.0388489	0.0232558
Vmn2r38	6.46974e-05	3.50626e-05	4.5408e-05	0.00495817	0.00304606	0.00195255	11	8	1	0.0130486	0.0115108	0.0232558
Vmn2r39	1.0609e-05	5.34668e-06	3.48536e-05	0.00447169	0.00123865	0.00149871	2	3	1	0.00237248	0.00431655	0.0232558
Vmn2r4	0.000108398	0.000751246	0	0.0152299	0.0870194	0	6	6	0	0.00711744	0.00863309	0
Vmn2r40	0.00010668	0.000108635	9.49011e-05	0.00224827	0.00251671	0.00136025	40	30	3	0.0474496	0.0431655	0.0697674
Vmn2r41	5.32321e-05	5.34185e-05	8.36515e-05	0.0015474	0.00154691	0.00119901	29	24	3	0.0344009	0.0345324	0.0697674
Vmn2r42	0.000408158	0.00097173	0.000516897	0.0114693	0.0321596	0.0222265	30	21	1	0.0355872	0.0302158	0.0232558
Vmn2r43	0.00089235	0.000904147	8.932e-05	0.0174942	0.0184818	0.00384076	43	34	1	0.0510083	0.0489209	0.0232558
Vmn2r44	0.000214011	4.95144e-06	7.07865e-05	0.0150343	0.000688251	0.00152191	12	5	2	0.0142349	0.00719424	0.0465116
Vmn2r45	4.76213e-06	3.3744e-06	1.69924e-05	0.000802895	0.0011726	0.000730672	5	2	1	0.0059312	0.0028777	0.0232558
Vmn2r46	0.00115176	0.00371623	0	0.0285568	0.078266	0	34	33	0	0.0403321	0.047482	0
Vmn2r47	1.17122e-05	0.000116872	0	0.00164556	0.0162451	0	6	5	0	0.00711744	0.00719424	0
Vmn2r5	0.000127648	0.00101134	0	0.0179346	0.100411	0	6	7	0	0.00711744	0.0100719	0
Vmn2r50	9.19141e-06	3.19448e-06	3.48536e-05	0.00387418	0.00111008	0.00149871	2	2	1	0.00237248	0.0028777	0.0232558
Vmn2r51	1.00749e-05	1.12221e-05	9.84324e-06	0.00283104	0.0025998	0.000423259	3	3	1	0.00355872	0.00431655	0.0232558
Vmn2r52	0.000814646	0.000765515	0	0.0140152	0.0140009	0	49	38	0	0.0581257	0.0546763	0
Vmn2r53	9.30737e-05	0.000305001	0	0.00980764	0.0706585	0	8	3	0	0.00948992	0.00431655	0
Vmn2r54	0.00178512	1.24953e-06	0	0.167206	0.000868421	0	9	1	0	0.0106762	0.00143885	0
Vmn2r55	0.0256612	0.0207054	0.0245977	0.0260946	0.0211622	0.0251833	829	680	42	0.983393	0.978417	0.976744
Vmn2r56	4.34339e-05	0.000213865	0	0.0183074	0.0495453	0	2	3	0	0.00237248	0.00431655	0
Vmn2r57	0.0028228	0.00108506	0.0163335	0.0699888	0.0754116	0.35117	34	10	2	0.0403321	0.0143885	0.0465116
Vmn2r58	5.32364e-06	2.87079e-06	0	0.00224391	0.0019952	0	2	1	0	0.00237248	0.00143885	0
Vmn2r59	7.75943e-06	5.22057e-06	0	0.0021804	0.0036283	0	3	1	0	0.00355872	0.00143885	0
Vmn2r6	2.09679e-05	8.91967e-05	0	0.00883796	0.0123983	0	2	5	0	0.00237248	0.00719424	0
Vmn2r60	1.60984e-05	5.33061e-05	8.90821e-05	0.00193871	0.00529253	0.00383053	7	7	1	0.00830368	0.0100719	0.0232558
Vmn2r7	0.000117619	0.000369528	0	0.0330508	0.0428037	0	3	6	0	0.00355872	0.00863309	0
Vmn2r74	1.0538e-05	0	7.64082e-05	0.00222089	0	0.00328555	4	0	1	0.00474496	0	0.0232558
Vmn2r75	5.88821e-06	0	0	0.00165459	0	0	3	0	0	0.00355872	0	0
Vmn2r77	0.000262796	0.00017681	0.000868419	0.00923072	0.0122883	0.037342	24	10	1	0.0284698	0.0143885	0.0232558
Vmn2r78	8.15814e-05	0.000114383	0.00106156	0.00429832	0.0113566	0.045647	16	7	1	0.0189798	0.0100719	0.0232558
Vmn2r79	0.000125496	0.000102796	0	0.00556805	0.00793815	0	19	9	0	0.0225386	0.0129496	0
Vmn2r8	6.17039e-05	4.8478e-06	0	0.00305979	0.00168461	0	17	2	0	0.0201661	0.0028777	0
Vmn2r81	0.000581026	0.000507616	0.000746498	0.00270611	0.00293994	0.0053499	181	120	6	0.214709	0.172662	0.139535
Vmn2r84	0.022268	0.00309224	4.89034e-05	0.136028	0.119395	0.00210285	138	18	1	0.163701	0.0258993	0.0232558
Vmn2r85	0.0162253	0.000924413	0	0.0799877	0.0356926	0	171	18	0	0.202847	0.0258993	0
Vmn2r86	0.00737953	0.000790497	0	0.0603975	0.0422612	0	103	13	0	0.122183	0.018705	0
Vmn2r87	0.035593	0.00345955	0	0.142203	0.0961755	0	211	25	0	0.250297	0.0359712	0
Vmn2r88	6.82088e-05	4.83477e-05	0	0.00319445	0.00420021	0	18	8	0	0.0213523	0.0115108	0
Vmn2r89	0.000213273	9.36627e-05	0	0.00366916	0.00929937	0	49	7	0	0.0581257	0.0100719	0
Vmn2r9	0.000212461	0.00049352	6.99078e-05	0.0298507	0.0685993	0.00300604	6	5	1	0.00711744	0.00719424	0.0232558
Vmn2r90	3.55806e-06	0	0	0.00299945	0	0	1	0	0	0.00118624	0	0
Vmn2r91	1.6239e-06	8.04725e-06	5.06628e-05	0.00136895	0.00559284	0.0021785	1	1	1	0.00118624	0.00143885	0.0232558
Vmn2r92	2.47563e-05	1.4432e-05	0	0.00347826	0.0100302	0	6	1	0	0.00711744	0.00143885	0
Vmn2r93	2.88393e-07	3.5903e-06	0	0.000243115	0.00124763	0	1	2	0	0.00118624	0.0028777	0
Vmn2r94	9.46724e-06	0	3.46767e-05	0.00399044	0	0.0014911	2	0	1	0.00237248	0	0.0232558
Vmn2r95	0	5.90257e-06	0	0	0.00205114	0	0	2	0	0	0.0028777	0
Vmn2r98	1.45432e-06	6.96085e-06	0	0.00122599	0.00241889	0	1	2	0	0.00118624	0.0028777	0
Vmo1	0.000409	3.32262e-06	0	0.172394	0.00230922	0	2	1	0	0.00237248	0.00143885	0
Vmp1	1.77234	1.38812	0.636956	1.78292	1.44207	0.855909	838	669	32	0.994069	0.96259	0.744186
Vnn1	0	0	0.0448069	0	0	0.963349	0	0	2	0	0	0.0465116
Vnn3	0	0.000194267	0	0	0.0675079	0	0	2	0	0	0.0028777	0
Vopp1	0.327178	0.171633	0.000249232	0.43572	0.352914	0.00267924	633	338	4	0.75089	0.486331	0.0930233
Vprbp	0.191664	0.158918	0.147155	0.192808	0.160302	0.147155	838	689	43	0.994069	0.991367	1
Vpreb3	0.00028658	0.000398378	0	0.120793	0.0692181	0	2	4	0	0.00237248	0.0057554	0
Vps11	0.467358	0.536114	0.263066	0.639583	0.708364	0.565593	616	526	20	0.730724	0.756835	0.465116
Vps13a	0.376975	0.154546	0.0418212	0.428288	0.269874	0.256902	742	398	7	0.88019	0.572662	0.162791
Vps13b	0.341093	0.253658	0.380435	0.434353	0.35118	0.711247	662	502	23	0.785291	0.722302	0.534884
Vps13c	0.258351	0.248093	0.236454	0.316555	0.332225	0.508377	688	519	20	0.816133	0.746763	0.465116
Vps13d	0.179832	0.176984	0.166874	0.272659	0.284073	0.422092	556	433	17	0.659549	0.623022	0.395349
Vps16	0.521147	0.482105	0.220809	0.669706	0.670126	0.678198	656	500	14	0.778173	0.719424	0.325581
Vps18	0.120949	0.114273	0.0548339	0.238782	0.252928	0.336837	427	314	7	0.506524	0.451799	0.162791
Vps25	0.427192	0.502696	0.201066	0.561814	0.615094	0.480325	641	568	18	0.76038	0.817266	0.418605
Vps26a	0.793407	0.64715	0.198043	0.888237	0.77413	0.53224	753	581	16	0.893238	0.835971	0.372093
Vps26b	0.348466	0.30842	0.313651	0.350128	0.312012	0.328951	839	687	41	0.995255	0.988489	0.953488
Vps28	1.18154	1.35888	0.570168	1.19573	1.36675	0.766164	833	691	32	0.988138	0.994245	0.744186
Vps29	1.38502	1.36815	0.604971	1.38667	1.38408	0.897026	842	687	29	0.998814	0.988489	0.674419
Vps33a	0.494145	0.385846	0.109711	0.594243	0.532069	0.428872	701	504	11	0.831554	0.72518	0.255814
Vps33b	0.300963	0.260411	0.0789073	0.301321	0.261162	0.0789073	842	693	43	0.998814	0.997122	1
Vps35	1.583	1.52443	0.586385	1.60008	1.54218	0.764078	834	687	33	0.989324	0.988489	0.767442
Vps36	0.1777	0.178303	0.117761	0.291442	0.312142	0.506371	514	397	10	0.609727	0.571223	0.232558
Vps37a	0.501507	0.464877	0.315878	0.518101	0.490273	0.411598	816	659	33	0.967972	0.948201	0.767442
Vps37b	0.0293123	0.00924139	0.0102769	0.0988411	0.0973146	0.147302	250	66	3	0.29656	0.094964	0.0697674
Vps37c	0.0593889	0.0429819	0.00164125	0.320929	0.292867	0.0352869	156	102	2	0.185053	0.146763	0.0465116
Vps37d	0.010626	0.00479343	0	0.0601187	0.0512528	0	149	65	0	0.17675	0.0935252	0
Vps39	0.357156	0.35746	0.0317369	0.496017	0.502905	0.104976	607	494	13	0.720047	0.710791	0.302326
Vps41	1.36247	1.37619	0.557354	1.37883	1.42967	0.921777	833	669	26	0.988138	0.96259	0.604651
Vps45	0.485818	0.396649	0.303881	0.623355	0.555789	1.00514	657	496	13	0.779359	0.713669	0.302326
Vps4a	0.341695	0.342505	0.0610303	0.42051	0.449134	0.18745	685	530	14	0.812574	0.76259	0.325581
Vps4b	0.207641	0.155646	0.0416385	0.345932	0.34017	0.358091	506	318	5	0.600237	0.457554	0.116279
Vps52	0.200381	0.168634	0.0755525	0.333837	0.334859	0.232054	506	350	14	0.600237	0.503597	0.325581
Vps53	0.410666	0.336185	0.042383	0.504652	0.472973	0.227809	686	494	8	0.81376	0.710791	0.186047
Vps54	0.253236	0.192242	0.100517	0.320538	0.27605	0.308732	666	484	14	0.790036	0.696403	0.325581
Vps72	0.093458	0.123282	0.106118	0.133083	0.170001	0.190128	592	504	24	0.702254	0.72518	0.55814
Vps8	0.18892	0.150248	0.0498073	0.296573	0.286089	0.237968	537	365	9	0.637011	0.52518	0.209302
Vrk1	0.171414	0.169009	0.00589606	0.374357	0.390236	0.0422551	386	301	6	0.457888	0.433094	0.139535
Vrk2	0.0220943	0.00144323	4.87912e-05	0.221732	0.100304	0.00209802	84	10	1	0.0996441	0.0143885	0.0232558
Vrk3	0.161795	0.197731	0.136995	0.413314	0.464268	0.736351	330	296	8	0.391459	0.425899	0.186047
Vrtn	2.04719e-06	0	0	0.00172578	0	0	1	0	0	0.00118624	0	0
Vsig10	0.00426607	0.00630769	0.00485195	0.0082864	0.0144681	0.00651981	434	303	32	0.514828	0.435971	0.744186
Vsig2	0.028115	0.000425636	0	0.159067	0.0422595	0	149	7	0	0.17675	0.0100719	0
Vsig8	0.00031057	0.000312593	0	0.0436351	0.0362086	0	6	6	0	0.00711744	0.00863309	0
Vsnl1	3.08949	2.92824	0.0150717	3.08949	2.93246	0.0270034	843	694	24	1	0.998561	0.55814
Vstm2a	0.676485	1.82974	0.00712962	0.814681	1.85104	0.0204382	700	687	15	0.830368	0.988489	0.348837
Vstm2b	0.0372121	0.214894	0.000128234	0.162538	0.314423	0.00183801	193	475	3	0.228944	0.683453	0.0697674
Vstm2l	0.00434969	0.00747578	0	0.0139954	0.0184899	0	262	281	0	0.310795	0.404317	0
Vsx1	0.000410794	0.000363877	0.000365829	0.00258432	0.00269037	0.00314613	134	94	5	0.158956	0.135252	0.116279
Vsx2	0.00261043	0.00250328	0.00187866	0.00591556	0.00498505	0.00351228	372	349	23	0.441281	0.502158	0.534884
Vta1	0.770949	0.667989	0.743595	0.846237	0.773754	1.22979	768	600	26	0.911032	0.863309	0.604651
Vtcn1	0.000912061	1.80551e-06	0	0.0768867	0.00125483	0	10	1	0	0.0118624	0.00143885	0
Vti1a	0.193985	0.116995	0.111921	0.311485	0.267472	0.534733	525	304	9	0.622776	0.43741	0.209302
Vti1b	0.628408	0.469843	0.194029	0.660533	0.507051	0.595947	802	644	14	0.951364	0.926619	0.325581
Vtn	0.000405181	6.60927e-06	0.000929565	0.0569279	0.00153115	0.0133238	6	3	3	0.00711744	0.00431655	0.0697674
Vwa1	0.0178629	0.00930419	0.0611594	0.146199	0.170169	0.657464	103	38	4	0.122183	0.0546763	0.0930233
Vwa3a	0.022477	0.000203357	0	0.189481	0.0201904	0	100	7	0	0.118624	0.0100719	0
Vwa5a	0.017396	0.0453803	0.046721	0.0934067	0.225281	0.334834	157	140	6	0.18624	0.201439	0.139535
Vwa5b1	0.00392862	0.00202093	0	0.220789	0.234091	0	15	6	0	0.0177936	0.00863309	0
Vwa5b2	0.14601	0.0822419	9.64121e-05	0.28361	0.216508	0.00207286	434	264	2	0.514828	0.379856	0.0465116
Vwc2	0.000454217	0.10931	2.98152e-05	0.0294542	0.245066	0.00128205	13	310	1	0.0154211	0.446043	0.0232558
Vwc2l	0.118522	0.131257	6.61665e-05	0.414582	0.656283	0.00142258	241	139	2	0.285884	0.2	0.0465116
Vwce	0.00157204	0.000437793	0	0.132523	0.0434666	0	10	7	0	0.0118624	0.0100719	0
Vwf	1.36485e-05	3.65243e-06	0	0.0115056	0.00253844	0	1	1	0	0.00118624	0.00143885	0
Wac	0.678279	0.657819	0.341172	0.697304	0.699059	0.586816	820	654	25	0.972716	0.941007	0.581395
Wapal	0.137694	0.101613	0.0572587	0.27184	0.244364	0.246213	427	289	10	0.506524	0.415827	0.232558
Wars	0.681463	0.7016	0.111224	0.777365	0.834953	0.251719	739	584	19	0.876631	0.840288	0.44186
Wars2	0.149963	0.125395	0.189591	0.149963	0.125395	0.194105	843	695	42	1	1	0.976744
Was	0.0995161	0.0910201	0.141244	0.10011	0.0914147	0.144607	838	692	42	0.994069	0.995683	0.976744
Wasf1	1.15804	0.510882	0.170875	1.15942	0.533128	0.36738	842	666	20	0.998814	0.958273	0.465116
Wasf2	0.013292	0.00382947	0.0279389	0.128795	0.0831714	0.300343	87	32	4	0.103203	0.0460432	0.0930233
Wasf3	0.0529638	0.126566	0.283143	0.131319	0.19418	0.579768	340	453	21	0.403321	0.651799	0.488372
Wash	0.1984	0.1965	0.162459	0.198635	0.1965	0.166327	842	695	42	0.998814	1	0.976744
Wasl	0.497505	0.370811	0.0916522	0.578478	0.492761	0.262736	725	523	15	0.860024	0.752518	0.348837
Wbp1	0.0358951	0.0541351	0.0558826	0.174911	0.221317	0.343279	173	170	7	0.205219	0.244604	0.162791
Wbp11	0.332202	0.240663	0.12165	0.354938	0.278304	0.307702	789	601	17	0.935943	0.864748	0.395349
Wbp2	1.61162	1.47947	0.709551	1.61738	1.48588	0.924566	840	692	33	0.996441	0.995683	0.767442
Wbp4	0.418974	0.418718	0.263401	0.424513	0.4267	0.306115	832	682	37	0.986951	0.981295	0.860465
Wbp5	1.13889	1.31984	0.227049	1.14432	1.31984	0.464911	839	695	21	0.995255	1	0.488372
Wbp7	0.0913453	0.0808881	0.0539908	0.234769	0.244423	0.464321	328	230	5	0.389087	0.330935	0.116279
Wbscr16	0.0272534	0.0286034	0	0.147273	0.171374	0	156	116	0	0.185053	0.166906	0
Wbscr17	0.11128	0.0557951	0.000178597	0.21816	0.170826	0.00383984	430	227	2	0.510083	0.326619	0.0465116
Wbscr22	0.315768	0.29543	0.157762	0.407645	0.434088	0.616707	653	473	11	0.774614	0.680576	0.255814
Wbscr25	0.00362914	0.00209969	0	0.109263	0.132662	0	28	11	0	0.0332147	0.0158273	0
Wbscr27	0.0267153	0.0139716	0.000294833	0.178738	0.190397	0.00316945	126	51	4	0.149466	0.0733813	0.0930233
Wdfy1	0.271698	0.374127	0.262176	0.290662	0.404383	0.289066	788	643	39	0.934757	0.92518	0.906977
Wdfy2	0.00513105	0.0066895	0.00648363	0.0609222	0.0715262	0.278796	71	65	1	0.084223	0.0935252	0.0232558
Wdfy3	0.592842	0.620362	0.271344	0.647365	0.706806	0.530354	772	610	22	0.915777	0.877698	0.511628
Wdfy4	0.00100476	0.000624176	0.0012986	0.0770013	0.0542253	0.05584	11	8	1	0.0130486	0.0115108	0.0232558
Wdhd1	0.0752375	0.0577816	0.000101622	0.288296	0.293125	0.00145658	220	137	3	0.260973	0.197122	0.0697674
Wdpcp	0.0979736	0.048761	0.0414464	0.335739	0.299902	1.78219	246	113	1	0.291815	0.16259	0.0232558
Wdr1	0.677509	0.749808	0.599021	0.688951	0.761866	0.757585	829	684	34	0.983393	0.984173	0.790698
Wdr11	0.179159	0.189046	0.0417112	0.374767	0.394556	0.179358	403	333	10	0.478055	0.479137	0.232558
Wdr12	0.699653	0.689412	0.0635252	0.791688	0.812104	0.195113	745	590	14	0.883749	0.848921	0.325581
Wdr13	0.361709	0.233755	0.249092	0.406561	0.313025	0.535548	750	519	20	0.88968	0.746763	0.465116
Wdr16	0.0111037	0.000299555	0	0.164218	0.0693969	0	57	3	0	0.0676157	0.00431655	0
Wdr17	0.199677	0.154405	0.029101	0.32185	0.303999	0.178763	523	353	7	0.620403	0.507914	0.162791
Wdr18	0.394438	0.343167	0.146495	0.521996	0.500003	0.629929	637	477	10	0.755635	0.686331	0.232558
Wdr19	0.10908	0.0987747	0.0775959	0.262726	0.279059	0.47666	350	246	7	0.415184	0.353957	0.162791
Wdr20a	0.17316	0.119275	0.129568	0.43968	0.479169	1.11429	332	173	5	0.393832	0.248921	0.116279
Wdr20b	9.8237e-05	4.87947e-05	7.80013e-05	0.00306718	0.00211952	0.00167703	27	16	2	0.0320285	0.0230216	0.0465116
Wdr24	0.179351	0.133003	0.0497682	0.379881	0.39335	0.713344	398	235	3	0.472123	0.338129	0.0697674
Wdr25	0.03753	0.030956	0.0482484	0.0456534	0.0445434	0.086445	693	483	24	0.822064	0.694964	0.55814
Wdr26	0.428342	0.377072	0.169583	0.428851	0.380356	0.173621	842	689	42	0.998814	0.991367	0.976744
Wdr27	0.00260795	0.00230603	0.000372609	0.0366417	0.0500841	0.00320443	60	32	5	0.0711744	0.0460432	0.116279
Wdr3	0.259985	0.22639	0.0925433	0.473364	0.47535	0.331613	463	331	12	0.549229	0.476259	0.27907
Wdr31	0.0526995	0.0382072	0	0.315076	0.3905	0	141	68	0	0.16726	0.0978417	0
Wdr33	0.749225	0.687297	0.580926	0.802537	0.757007	0.861373	787	631	29	0.933571	0.907914	0.674419
Wdr34	0.270197	0.225588	0.51797	0.270518	0.225588	0.51797	842	695	43	0.998814	1	1
Wdr35	0.449465	0.351951	0.140608	0.573221	0.527168	0.431869	661	464	14	0.784104	0.667626	0.325581
Wdr36	0.28032	0.279087	0.160774	0.334243	0.353952	0.406663	707	548	17	0.838671	0.788489	0.395349
Wdr37	0.658625	1.10967	0.4971	0.682089	1.14086	0.610723	814	676	35	0.965599	0.972662	0.813953
Wdr38	0	4.12191e-06	0	0	0.00286472	0	0	1	0	0	0.00143885	0
Wdr4	0.0710063	0.0614025	0.0425157	0.240395	0.2411	0.457044	249	177	4	0.295374	0.254676	0.0930233
Wdr41	0.0759103	0.101846	0.000995681	0.245182	0.310451	0.00856286	261	228	5	0.309609	0.328058	0.116279
Wdr43	0.260334	0.290904	0.280409	0.404164	0.441438	0.709271	543	458	17	0.644128	0.658993	0.395349
Wdr44	0.152497	0.134785	0.0866401	0.313549	0.320807	0.413947	410	292	9	0.486358	0.420144	0.209302
Wdr45	0.250252	0.234698	0.0668398	0.408841	0.437305	0.359264	516	373	8	0.6121	0.536691	0.186047
Wdr45l	0.413244	0.339476	0.0991949	0.546026	0.52314	0.284359	638	451	15	0.756821	0.648921	0.348837
Wdr46	0.0174049	0.00903571	0.0350411	0.0525889	0.0354792	0.188346	279	177	8	0.330961	0.254676	0.186047
Wdr47	0.871469	0.594145	0.181658	0.909218	0.691676	0.43396	808	597	18	0.958482	0.858993	0.418605
Wdr48	0.369169	0.280069	0.00110993	0.503576	0.448497	0.00477269	618	434	10	0.733096	0.62446	0.232558
Wdr5	0.0933039	0.0726401	0.0561343	0.294589	0.285225	0.603444	267	177	4	0.316726	0.254676	0.0930233
Wdr52	0.00924423	0.00202379	0	0.111327	0.234422	0	70	6	0	0.0830368	0.00863309	0
Wdr53	0.129914	0.129033	0.000106837	0.319293	0.348941	0.00459401	343	257	1	0.40688	0.369784	0.0232558
Wdr54	0.169394	0.169023	0.0332122	0.383868	0.436695	0.285625	372	269	5	0.441281	0.38705	0.116279
Wdr55	0.112847	0.10514	0.000130916	0.411818	0.399304	0.00187646	231	183	3	0.274021	0.263309	0.0697674
Wdr59	0.0943803	0.101107	0.0270185	0.112218	0.127995	0.0363061	709	549	32	0.841044	0.789928	0.744186
Wdr5b	0.0878277	0.0946253	0.186361	0.40021	0.438431	1.14479	185	150	7	0.219454	0.215827	0.162791
Wdr6	0.235362	0.436114	0.0726343	0.37937	0.572967	0.283934	523	529	11	0.620403	0.761151	0.255814
Wdr60	0.166001	0.116349	0.0954808	0.257715	0.240662	0.373243	543	336	11	0.644128	0.483453	0.255814
Wdr61	0.785605	0.811131	0.543282	0.840438	0.878093	0.934445	788	642	25	0.934757	0.923741	0.581395
Wdr62	0.00280427	0.00234328	5.73577e-05	0.2955	0.148053	0.00246638	8	11	1	0.00948992	0.0158273	0.0232558
Wdr63	3.72615e-06	2.36388e-06	0	0.00157057	0.0016429	0	2	1	0	0.00237248	0.00143885	0
Wdr64	0.000120203	2.8592e-06	0	0.0253327	0.00198715	0	4	1	0	0.00474496	0.00143885	0
Wdr65	0.00414112	0.00534555	0	0.151781	0.176912	0	23	21	0	0.0272835	0.0302158	0
Wdr67	0.0517453	0.0909162	0.0261667	0.223699	0.252747	0.187528	195	250	6	0.231317	0.359712	0.139535
Wdr69	0.000363896	0	0	0.306765	0	0	1	0	0	0.00118624	0	0
Wdr7	0.67014	0.474018	0.187427	0.743327	0.602271	0.424178	760	547	19	0.901542	0.78705	0.44186
Wdr70	0.133609	0.133284	0.00894299	0.200058	0.215926	0.034959	563	429	11	0.667853	0.617266	0.255814
Wdr72	1.157e-05	5.30788e-06	0	0.00243838	0.00184449	0	4	2	0	0.00474496	0.0028777	0
Wdr73	0.217012	0.140382	0.0870648	0.309022	0.252108	0.233987	592	387	16	0.702254	0.556835	0.372093
Wdr74	0.536272	0.489632	0.136802	0.653291	0.62901	0.452499	692	541	13	0.820878	0.778417	0.302326
Wdr75	0.348328	0.359735	0.012234	0.48059	0.54116	0.0478237	611	462	11	0.724792	0.664748	0.255814
Wdr76	0.0850552	0.0651172	0.110931	0.102139	0.0827357	0.190802	702	547	25	0.83274	0.78705	0.581395
Wdr77	0.467553	0.412272	0.163048	0.52067	0.502682	0.280442	757	570	25	0.897983	0.820144	0.581395
Wdr78	0.0549777	0.0504505	0.0538651	0.230578	0.267657	0.772067	201	131	3	0.238434	0.188489	0.0697674
Wdr8	0.325626	0.224494	0.206226	0.537187	0.478599	0.886774	511	326	10	0.606168	0.469065	0.232558
Wdr81	0.0411499	0.0237634	0.0346938	0.184518	0.157291	0.372958	188	105	4	0.223013	0.151079	0.0930233
Wdr82	0.512854	0.538016	0.163758	0.628395	0.666526	0.541662	688	561	13	0.816133	0.807194	0.302326
Wdr83	0.20309	0.217265	0.175966	0.34241	0.408106	0.756655	500	370	10	0.59312	0.532374	0.232558
Wdr85	0.487686	0.460281	0.562425	0.487686	0.460281	0.575816	843	695	42	1	1	0.976744
Wdr86	0.000215391	0.000301317	7.02864e-05	0.181574	0.209416	0.00302232	1	1	1	0.00118624	0.00143885	0.0232558
Wdr89	0.0516287	0.0556939	0.0707106	0.0654481	0.081489	0.092138	665	475	33	0.788849	0.683453	0.767442
Wdr90	0.0715675	0.022557	0.0050127	0.234753	0.233987	0.0718486	257	67	3	0.304864	0.0964029	0.0697674
Wdr91	0.0386889	0.0473475	0.0157324	0.187441	0.274221	0.112749	174	120	6	0.206406	0.172662	0.139535
Wdr92	0.154788	0.228168	0.111388	0.199216	0.28521	0.199571	655	556	24	0.776987	0.8	0.55814
Wdr93	0.00131555	5.99371e-05	0.000583111	0.184835	0.0416563	0.0250738	6	1	1	0.00711744	0.00143885	0.0232558
Wdr95	0.00538482	0.00125901	9.09568e-05	0.0540405	0.0972235	0.00391114	84	9	1	0.0996441	0.0129496	0.0232558
Wdr96	0.00164201	0.00474935	0.00633568	0.0494362	0.100024	0.272434	28	33	1	0.0332147	0.047482	0.0232558
Wdsub1	0.0412858	0.0131112	0.0513565	0.0830642	0.0357345	0.116228	419	255	19	0.497034	0.366906	0.44186
Wdtc1	0.0390656	0.0248331	0.00719322	0.118037	0.10397	0.0773271	279	166	4	0.330961	0.238849	0.0930233
Wdyhv1	0.183465	0.182668	0.098543	0.36824	0.391835	0.385214	420	324	11	0.498221	0.466187	0.255814
Wee1	0.11581	0.142728	0.000192037	0.278142	0.387484	0.00275254	351	256	3	0.41637	0.368345	0.0697674
Wee2	2.9169e-06	6.75116e-05	0	0.00245894	0.0234603	0	1	2	0	0.00118624	0.0028777	0
Wfdc1	1.00144e-05	0.000291013	0.0437672	0.00422109	0.101127	1.88199	2	2	1	0.00237248	0.0028777	0.0232558
Wfdc12	0.00139709	0.000898704	0.002717	0.00362385	0.00301739	0.0053105	325	207	22	0.385528	0.297842	0.511628
Wfdc13	0.000290749	9.12799e-05	0.000227698	0.00314233	0.00176221	0.00244775	78	36	4	0.0925267	0.0517986	0.0930233
Wfdc15a	0.000584423	0	0	0.164223	0	0	3	0	0	0.00355872	0	0
Wfdc15b	0.000607013	0	0	0.0284284	0	0	18	0	0	0.0213523	0	0
Wfdc2	0.000346812	0	0	0.292362	0	0	1	0	0	0.00118624	0	0
Wfdc3	0.00423822	0.000828114	0	0.15534	0.143885	0	23	4	0	0.0272835	0.0057554	0
Wfdc5	0.000215527	2.33479e-05	0	0.060563	0.00324535	0	3	5	0	0.00355872	0.00719424	0
Wfdc8	1.80151e-05	1.62627e-05	0	0.00216953	0.00161466	0	7	7	0	0.00830368	0.0100719	0
Wfikkn1	0.00551322	0.00210761	0	0.211256	0.122066	0	22	12	0	0.0260973	0.0172662	0
Wfikkn2	0.00391515	0.00341902	0.00874225	0.00551919	0.00540049	0.0110564	598	440	34	0.709371	0.633094	0.790698
Wfs1	0.10011	0.0150015	0.165251	0.289016	0.10025	0.592148	292	104	12	0.346382	0.14964	0.27907
Whamm	0.0308719	0.039641	0.0182459	0.106225	0.141284	0.112082	245	195	7	0.290629	0.280576	0.162791
Whrn	0.110143	0.0411576	0.0113802	0.361287	0.208792	0.244675	257	137	2	0.304864	0.197122	0.0465116
Whsc1	0.567975	0.571577	0.317185	0.640111	0.674441	0.802291	748	589	17	0.887307	0.847482	0.395349
Whsc1l1	0.771866	0.750287	0.288955	0.780195	0.764589	0.388283	834	682	32	0.989324	0.981295	0.744186
Whsc2	0.265373	0.263758	0.0606792	0.432707	0.449293	0.200708	517	408	13	0.613286	0.58705	0.302326
Wibg	0.0618004	0.074132	0.034352	0.141956	0.160504	0.184642	367	321	8	0.43535	0.461871	0.186047
Wif1	1.27021e-05	0.102899	0	0.00267698	0.461387	0	4	155	0	0.00474496	0.223022	0
Wipf1	0.00365254	0.00131525	4.89034e-05	0.192443	0.0652928	0.00210285	16	14	1	0.0189798	0.0201439	0.0232558
Wipf2	0.442574	0.371776	0.207423	0.442574	0.371776	0.212361	843	695	42	1	1	0.976744
Wipf3	0.321117	0.222422	0.000490158	0.478271	0.407871	0.0035128	566	379	6	0.671412	0.545324	0.139535
Wipi1	0.017581	0.00471593	0.00152748	0.0920545	0.072835	0.0131363	161	45	5	0.190985	0.0647482	0.116279
Wipi2	0.352505	0.356117	0.157796	0.485558	0.524367	0.678522	612	472	10	0.725979	0.679137	0.232558
Wisp1	0.0439136	0.0407498	6.54043e-05	0.238833	0.295011	0.00140619	155	96	2	0.183867	0.138129	0.0465116
Wisp2	0.00046686	0	0	0.393563	0	0	1	0	0	0.00118624	0	0
Wisp3	0.000525803	0.00275681	0	0.0443252	0.106444	0	10	18	0	0.0118624	0.0258993	0
Wiz	0.025617	0.0243402	0.0236636	0.118655	0.112029	0.508767	182	151	2	0.215896	0.217266	0.0465116
Wls	0.345719	0.23414	0.399207	0.620088	0.51824	0.858296	470	314	20	0.557533	0.451799	0.465116
Wnk1	0.251312	0.268628	0.314344	0.29881	0.316972	0.466096	709	589	29	0.841044	0.847482	0.674419
Wnk2	0.185198	0.108695	0.464803	0.220511	0.164941	0.605652	708	458	33	0.839858	0.658993	0.767442
Wnk4	0.00146267	0.0082213	0.00468567	0.0440367	0.0840265	0.201484	28	68	1	0.0332147	0.0978417	0.0232558
Wnt1	0.000472793	6.64873e-06	0	0.0797128	0.00462086	0	5	1	0	0.0059312	0.00143885	0
Wnt10a	0.00570942	0	0	0.0925584	0	0	52	0	0	0.0616845	0	0
Wnt10b	9.73897e-06	0	0	0.00410498	0	0	2	0	0	0.00237248	0	0
Wnt11	2.926e-05	0	0	0.00616654	0	0	4	0	0	0.00474496	0	0
Wnt16	0.000166472	0.0128283	7.87186e-05	0.0467787	0.424557	0.00169245	3	21	2	0.00355872	0.0302158	0.0465116
Wnt2	0.0585401	0.0386484	4.02758e-05	0.352495	0.497419	0.00173186	140	54	1	0.166074	0.0776978	0.0232558
Wnt2b	0.01726	0.00876594	2.98152e-05	0.122271	0.0882946	0.00128205	119	69	1	0.141163	0.0992806	0.0232558
Wnt3	0.00998106	0.00167743	0.000155741	0.200334	0.105983	0.00334843	42	11	2	0.0498221	0.0158273	0.0465116
Wnt3a	0.00199231	6.37585e-06	0	0.167952	0.00221561	0	10	2	0	0.0118624	0.0028777	0
Wnt4	0.126528	0.0556968	0.13196	0.126679	0.0561004	0.13196	842	690	43	0.998814	0.992806	1
Wnt5a	0.0266971	0.114949	0.00141465	0.206474	0.550963	0.0202766	109	145	3	0.1293	0.208633	0.0697674
Wnt5b	7.15192e-06	0.0247778	0	0.00150727	0.337658	0	4	51	0	0.00474496	0.0733813	0
Wnt6	5.50516e-06	0	0	0.00154695	0	0	3	0	0	0.00355872	0	0
Wnt7a	2.63108e-05	0.0614231	0.177324	0.0027725	0.398963	0.847213	8	107	9	0.00948992	0.153957	0.209302
Wnt7b	0.0114912	0.000417364	0.112991	0.189943	0.072517	0.97172	51	4	5	0.0604982	0.0057554	0.116279
Wnt8b	0	0	0	0	0	0	0	0	0	0	0	0
Wnt9a	0.0718487	0.0038624	0	0.222678	0.268437	0	272	10	0	0.322657	0.0143885	0
Wnt9b	0.00321546	3.79541e-06	0	0.246421	0.00131891	0	11	2	0	0.0130486	0.0028777	0
Wrap53	0.0767811	0.0577719	0.0159145	0.315739	0.337407	0.228108	205	119	3	0.243179	0.171223	0.0697674
Wrb	1.33158	1.88671	0.884255	1.38241	1.88671	1.11832	812	695	34	0.963227	1	0.790698
Wrn	0.0835677	0.0858635	0.186462	0.142606	0.182493	0.572705	494	327	14	0.586002	0.470504	0.325581
Wrnip1	0.111272	0.144029	0.0282718	0.236278	0.264815	0.243137	397	378	5	0.470937	0.543885	0.116279
Wsb1	0.557622	0.825584	0.914117	0.62427	0.850046	1.09186	753	675	36	0.893238	0.971223	0.837209
Wsb2	0.407785	0.24378	0.0946325	0.500382	0.387704	0.452133	687	437	9	0.814947	0.628777	0.209302
Wscd1	0.0217995	0.110255	0.242442	0.18195	0.289159	0.49643	101	265	21	0.11981	0.381295	0.488372
Wscd2	0.0350721	0.0131625	0	0.129675	0.0952909	0	228	96	0	0.270463	0.138129	0
Wt1	0.00203446	0.0270955	0	0.245007	0.437939	0	7	43	0	0.00830368	0.0618705	0
Wtap	0.617477	0.595341	0.765663	0.618946	0.596199	0.823088	841	694	40	0.997628	0.998561	0.930233
Wtip	0.00146696	0.00203168	0	0.0343514	0.0504292	0	36	28	0	0.0427046	0.0402878	0
Wwc1	0.0337017	0.00805907	0.109285	0.157836	0.133358	0.427206	180	42	11	0.213523	0.0604317	0.255814
Wwc2	0.0270422	0.0176769	0.0399465	0.150971	0.161651	0.34354	151	76	5	0.179122	0.109353	0.116279
Wwox	0.169888	0.302816	0.0430647	0.426237	0.462543	0.26454	336	455	7	0.398577	0.654676	0.162791
Wwp1	0.106763	0.150477	0.115478	0.21898	0.273059	0.451416	411	383	11	0.487544	0.551079	0.255814
Wwp2	0.161554	0.180894	0.172311	0.384718	0.406865	0.740936	354	309	10	0.419929	0.444604	0.232558
Wwtr1	0.00600587	0.00365618	0.156472	0.136836	0.282338	0.961183	37	9	7	0.0438909	0.0129496	0.162791
X99384	0.000551448	0.0108263	8.34844e-05	0.042261	0.174983	0.00358983	11	43	1	0.0130486	0.0618705	0.0232558
Xab2	0.302777	0.270817	0.0671576	0.488033	0.501915	0.320864	523	375	9	0.620403	0.539568	0.209302
Xaf1	0.214964	0.13945	0.265934	0.214964	0.13945	0.265934	843	695	43	1	1	1
Xbp1	0.250302	0.209621	0.184746	0.327138	0.293723	0.529604	645	496	15	0.765125	0.713669	0.348837
Xcl1	0	8.16839e-05	0	0	0.0283851	0	0	2	0	0	0.0028777	0
Xcr1	0.0552215	0.0455557	0.0973376	0.0553528	0.0457532	0.0996551	841	692	42	0.997628	0.995683	0.976744
Xdh	0.000146222	0.00869963	0	0.00474095	0.26288	0	26	23	0	0.0308422	0.0330935	0
Xiap	0.299819	0.33902	0.247504	0.398656	0.441234	0.532134	634	534	20	0.752076	0.768345	0.465116
Xirp1	0	2.93218e-06	0	0	0.00203787	0	0	1	0	0	0.00143885	0
Xirp2	0.0338174	0.00357927	0	0.145449	0.0921331	0	196	27	0	0.232503	0.0388489	0
Xist	0.0381853	0.0282181	0.0411215	0.0386437	0.0289684	0.0421005	833	677	42	0.988138	0.974101	0.976744
Xk	0.0717901	0.131406	0.00296445	0.124782	0.20523	0.00554222	485	445	23	0.575326	0.640288	0.534884
Xkr4	0.0595921	0.126892	0.00159694	0.148628	0.257866	0.00572235	338	342	12	0.400949	0.492086	0.27907
Xkr5	0.000526671	2.81967e-05	7.42627e-05	0.0739972	0.00653224	0.0031933	6	3	1	0.00711744	0.00431655	0.0232558
Xkr6	0.0278262	0.0464971	0.0345146	0.156383	0.230825	0.742064	150	140	2	0.177936	0.201439	0.0465116
Xkr7	0.000308398	5.10492e-05	0	0.051996	0.00709584	0	5	5	0	0.0059312	0.00719424	0
Xkr8	0.0158993	0.0590524	0.0526158	0.0173391	0.0692098	0.0628467	773	593	36	0.916963	0.853237	0.837209
Xkrx	0.0261431	0.0149798	0.0101012	0.0316647	0.0189636	0.0117392	696	549	37	0.825623	0.789928	0.860465
Xlr	0.00069729	0.00124371	0	0.0209934	0.0270118	0	28	32	0	0.0332147	0.0460432	0
Xlr3a	0.0146795	0.0340296	0.000416618	0.287786	0.394176	0.0179146	43	60	1	0.0510083	0.0863309	0.0232558
Xlr3b	0.0717859	0.0805394	0.0883074	0.737994	0.777429	0.63287	82	72	6	0.0972716	0.103597	0.139535
Xlr3c	0.00017261	0.00175008	0.000140361	0.00440941	0.032008	0.00603553	33	38	1	0.0391459	0.0546763	0.0232558
Xlr4a	0.000488757	0.00467775	0	0.0274682	0.162552	0	15	20	0	0.0177936	0.028777	0
Xlr4b	0.00367505	0.00341637	0	0.34423	0.296797	0	9	8	0	0.0106762	0.0115108	0
Xlr4c	4.50583e-05	0.000509894	9.31929e-05	0.00949603	0.0393751	0.0040073	4	9	1	0.00474496	0.0129496	0.0232558
Xlr5a	0.000129859	0.000881421	0	0.0218942	0.122518	0	5	5	0	0.0059312	0.00719424	0
Xlr5b	2.58177e-05	0.00119812	0	0.00362739	0.138782	0	6	6	0	0.00711744	0.00863309	0
Xlr5c	0	0.000623872	0	0	0.14453	0	0	3	0	0	0.00431655	0
Xpa	0.0105934	0.0196831	0.0128891	0.0628892	0.0804691	0.277116	142	170	2	0.168446	0.244604	0.0465116
Xpc	0.058575	0.0478548	0.00107757	0.192886	0.193367	0.0115839	256	172	4	0.303677	0.247482	0.0930233
Xpnpep1	0.47047	0.458342	0.544738	0.653387	0.667816	1.17119	607	477	20	0.720047	0.686331	0.465116
Xpnpep2	0.00420727	2.34265e-06	0	0.394081	0.00162814	0	9	1	0	0.0106762	0.00143885	0
Xpnpep3	0.0684333	0.0394468	0.0747152	0.0718422	0.042971	0.0845462	803	638	38	0.95255	0.917986	0.883721
Xpo1	0.663082	0.598027	0.359527	0.757423	0.704456	0.594603	738	590	26	0.875445	0.848921	0.604651
Xpo4	0.0533484	0.0562167	0.062503	0.131885	0.136135	0.447939	341	287	6	0.404508	0.41295	0.139535
Xpo5	0.112217	0.115254	0.111934	0.23532	0.263492	0.687596	402	304	7	0.476868	0.43741	0.162791
Xpo6	0.170391	0.175422	0.14832	0.235861	0.248812	0.455555	609	490	14	0.72242	0.705036	0.325581
Xpo7	0.5106	0.451429	0.465155	0.5106	0.45208	0.465155	843	694	43	1	0.998561	1
Xpot	0.223902	0.251086	0.153323	0.372287	0.433014	0.507144	507	403	13	0.601423	0.579856	0.302326
Xpr1	0.336445	0.321125	0.330157	0.413444	0.429195	0.525805	686	520	27	0.81376	0.748201	0.627907
Xrcc1	0.0947953	0.0667817	0.0399904	0.264611	0.227516	0.214948	302	204	8	0.358244	0.293525	0.186047
Xrcc2	0.0632199	0.0854918	0.118607	0.0676325	0.0905744	0.127503	788	656	40	0.934757	0.943885	0.930233
Xrcc3	0.0680363	0.115089	0.0912059	0.0681171	0.115755	0.0933775	842	691	42	0.998814	0.994245	0.976744
Xrcc4	0.124649	0.0746434	0.205685	0.337876	0.320229	0.884446	311	162	10	0.368921	0.233094	0.232558
Xrcc5	0.111582	0.0968803	0.190121	0.340809	0.348869	0.817521	276	193	10	0.327402	0.277698	0.232558
Xrcc6	0.205764	0.218706	0.428475	0.37064	0.383839	0.921221	468	396	20	0.55516	0.569784	0.465116
Xrcc6bp1	0.0107837	0.00960724	0	0.0891241	0.0758753	0	102	88	0	0.120996	0.126619	0
Xrn1	0.27843	0.158569	0.044592	0.384152	0.279002	0.136961	611	395	14	0.724792	0.568345	0.325581
Xrn2	0.599386	0.46606	0.406651	0.635576	0.524129	0.672538	795	618	26	0.94306	0.889209	0.604651
Xrra1	0.000780908	8.6807e-05	0	0.0227002	0.0120662	0	29	5	0	0.0344009	0.00719424	0
Xylb	0.0302233	0.01219	0.00147512	0.11581	0.079178	0.00453074	220	107	14	0.260973	0.153957	0.325581
Xylt1	0.0262823	0.00883122	0.00865954	0.106519	0.104029	0.37236	208	59	1	0.246738	0.0848921	0.0232558
Xylt2	0.0254351	0.0350205	0.0313836	0.126128	0.188676	0.337373	170	129	4	0.201661	0.185612	0.0930233
Yaf2	0.458371	0.373665	0.186573	0.535932	0.503289	0.534844	721	516	15	0.855279	0.742446	0.348837
Yap1	0.0473892	0.00220113	0.117461	0.194874	0.109271	0.721546	205	14	7	0.243179	0.0201439	0.162791
Yars	0.630372	0.845607	0.344636	0.70478	0.937316	0.740968	754	627	20	0.894425	0.902158	0.465116
Yars2	0.0519895	0.0600465	0.013597	0.153242	0.1643	0.292336	286	254	2	0.339265	0.365468	0.0465116
Ybey	0.218961	0.163543	0.24631	0.219482	0.163543	0.24631	841	695	43	0.997628	1	1
Ybx1	0.369801	0.334693	0.194542	0.372897	0.34258	0.226089	836	679	37	0.991696	0.976978	0.860465
Ybx2	0.00388184	0.00223898	0	0.0488417	0.0972556	0	67	16	0	0.0794781	0.0230216	0
Ydjc	0.008807	0.00493271	4.53774e-05	0.0674936	0.0612184	0.00195123	110	56	1	0.130486	0.0805755	0.0232558
Yeats2	0.162781	0.107778	0.0834779	0.181995	0.131413	0.105575	754	570	34	0.894425	0.820144	0.790698
Yeats4	0.0535786	0.0396903	3.90544e-05	0.155212	0.14219	0.00167934	291	194	1	0.345196	0.279137	0.0232558
Yes1	0.0149008	0.101894	0.0792145	0.267264	0.32938	0.681244	47	215	5	0.0557533	0.309353	0.116279
Yif1a	0.181423	0.378445	0.581316	0.402472	0.596415	1.47039	380	441	17	0.450771	0.634532	0.395349
Yif1b	0.327396	0.293566	0.271009	0.438087	0.470111	0.647411	630	434	18	0.747331	0.62446	0.418605
Yipf1	0.350658	0.333615	0.242576	0.501875	0.530577	0.651922	589	437	16	0.698695	0.628777	0.372093
Yipf2	0.194172	0.213672	0.211578	0.349012	0.413654	1.13723	469	359	8	0.556346	0.516547	0.186047
Yipf3	0.179407	0.155566	0.122632	0.291969	0.321782	0.40563	518	336	13	0.614472	0.483453	0.302326
Yipf4	0.258751	0.212782	0.249919	0.301698	0.28276	0.565605	723	523	19	0.857651	0.752518	0.44186
Yipf5	0.661783	0.554433	0.662308	0.736966	0.664363	1.01712	757	580	28	0.897983	0.834532	0.651163
Yipf6	0.274835	0.25288	0.167096	0.402233	0.40126	0.399173	576	438	18	0.683274	0.630216	0.418605
Yipf7	0.001012	0.00258552	0	0.170623	0.29949	0	5	6	0	0.0059312	0.00863309	0
Ykt6	0.269518	0.157713	0.0396963	0.344249	0.270644	0.155176	660	405	11	0.782918	0.582734	0.255814
Ylpm1	0.437155	0.295613	0.149407	0.490056	0.392082	0.356918	752	524	18	0.892052	0.753957	0.418605
Yme1l1	1.35279	1.25417	1.04895	1.35279	1.25417	1.07392	843	695	42	1	1	0.976744
Yod1	0.163844	0.12645	0.0857924	0.431626	0.457721	0.52701	320	192	7	0.379597	0.276259	0.162791
Ypel1	0.0617996	0.0174533	0	0.204302	0.149754	0	255	81	0	0.302491	0.116547	0
Ypel2	0.478856	0.2201	0.0152755	0.583346	0.395271	0.0821061	692	387	8	0.820878	0.556835	0.186047
Ypel3	0.20779	0.144556	0.0685167	0.256843	0.203373	0.420888	682	494	7	0.809015	0.710791	0.162791
Ypel4	0.0614161	0.0914098	0	0.154089	0.174533	0	336	364	0	0.398577	0.523741	0
Ypel5	1.48395	1.81328	0.830092	1.49996	1.82907	1.23083	834	689	29	0.989324	0.991367	0.674419
Yrdc	0.0646886	0.0447301	3.90544e-05	0.155363	0.128461	0.00167934	351	242	1	0.41637	0.348201	0.0232558
Ysk4	0.00436594	0.000691171	0.0753985	0.19371	0.0800607	0.648427	19	6	5	0.0225386	0.00863309	0.116279
Ythdc1	0.360086	0.325446	0.201947	0.422775	0.418862	0.413511	718	540	21	0.85172	0.776978	0.488372
Ythdc2	0.225538	0.170177	0.0404894	0.22852	0.174444	0.0435261	832	678	40	0.986951	0.97554	0.930233
Ythdf1	0.181617	0.168308	0.0974884	0.337976	0.351273	0.598857	453	333	7	0.537367	0.479137	0.162791
Ythdf2	0.663462	0.638151	0.399343	0.669819	0.647467	0.490621	835	685	35	0.99051	0.985612	0.813953
Ythdf3	0.283706	0.186178	0.179936	0.447874	0.377241	0.703387	534	343	11	0.633452	0.493525	0.255814
Ywhab	1.40497	1.37476	0.201234	1.40497	1.37476	0.346123	843	695	25	1	1	0.581395
Ywhae	2.95411	2.87292	1.94304	2.95411	2.87292	1.94304	843	695	43	1	1	1
Ywhag	1.13373	1.08227	0.0111695	1.13373	1.08853	0.020012	843	691	24	1	0.994245	0.55814
Ywhah	2.60806	1.70527	0.0549298	2.60806	1.71019	0.0944793	843	693	25	1	0.997122	0.581395
Ywhaq	1.66651	1.7425	0.735769	1.67246	1.74501	1.21685	840	694	26	0.996441	0.998561	0.604651
Ywhaz	3.54253	3.25057	1.66442	3.54253	3.25057	1.70405	843	695	42	1	1	0.976744
Yy1	0.0777388	0.0618413	0.00262978	0.221398	0.214898	0.0565403	296	200	2	0.351127	0.28777	0.0465116
Yy2	0.0148516	0.0218041	2.06436e-05	0.198728	0.29142	0.000887676	63	52	1	0.0747331	0.0748201	0.0232558
Zadh2	0.0452979	0.0315428	0.0394055	0.214529	0.226003	0.338887	178	97	5	0.211151	0.139568	0.116279
Zan	6.78021e-05	0.000289314	0	0.00952619	0.0402146	0	6	5	0	0.00711744	0.00719424	0
Zap70	0.0015952	0.000568929	0	0.12225	0.131802	0	11	3	0	0.0130486	0.00431655	0
Zar1	1.95227e-06	0.00276013	0	0.00164576	0.319715	0	1	6	0	0.00118624	0.00863309	0
Zar1l	0.0351438	0.000430113	0	0.115277	0.0747321	0	257	4	0	0.304864	0.0057554	0
Zbbx	0.00289861	0.000192842	0	0.143737	0.0268051	0	17	5	0	0.0201661	0.00719424	0
Zbed3	0.0170355	0.0105419	0.0313007	0.12068	0.101758	0.269186	119	72	5	0.141163	0.103597	0.116279
Zbed4	0.0738672	0.0397617	0.0532594	0.268406	0.240299	0.763384	232	115	3	0.275208	0.165468	0.0697674
Zbed6	0.0578551	0.0593872	0.0802201	0.188308	0.224316	0.862366	259	184	4	0.307236	0.264748	0.0930233
Zbp1	0.000339805	0.000275273	0.000941589	0.00232891	0.00217403	0.00337403	123	88	12	0.145907	0.126619	0.27907
Zbtb1	0.0418547	0.0218789	0.00504822	0.26934	0.230391	0.108537	131	66	2	0.155397	0.094964	0.0465116
Zbtb10	0.0626972	0.0418488	0.0402578	0.179165	0.165255	0.346217	295	176	5	0.349941	0.253237	0.116279
Zbtb11	0.534538	0.521847	0.281256	0.571847	0.56405	0.604699	788	643	20	0.934757	0.92518	0.465116
Zbtb12	0.000267403	0.000293901	0	0.0250468	0.0226957	0	9	9	0	0.0106762	0.0129496	0
Zbtb16	0.32949	0.422788	0.100125	0.404898	0.542135	0.195698	686	542	22	0.81376	0.779856	0.511628
Zbtb17	0.108284	0.0706209	0.0472615	0.250778	0.23826	0.508061	364	206	4	0.431791	0.296403	0.0930233
Zbtb2	0.0177869	0.0126612	0.000177604	0.148459	0.159991	0.00381849	101	55	2	0.11981	0.0791367	0.0465116
Zbtb20	0.00212279	0.0604868	0.473632	0.0470924	0.228469	0.617157	38	184	33	0.0450771	0.264748	0.767442
Zbtb22	0.0292559	0.0163373	0.00750987	0.112615	0.0946204	0.161462	219	120	2	0.259786	0.172662	0.0465116
Zbtb24	0.0648664	0.0563027	0.000267458	0.240891	0.27752	0.00575034	227	141	2	0.269276	0.202878	0.0465116
Zbtb25	0.0591903	0.0324351	0.0124609	0.259883	0.28178	0.267909	192	80	2	0.227758	0.115108	0.0465116
Zbtb26	0.0700677	0.112378	0.131368	0.205094	0.311165	0.470735	288	251	12	0.341637	0.361151	0.27907
Zbtb3	0.051638	0.0476464	0.0456682	0.368906	0.394217	0.981866	118	84	2	0.139976	0.120863	0.0465116
Zbtb32	0.00199757	0.00147814	0	0.120283	0.128413	0	14	8	0	0.0166074	0.0115108	0
Zbtb33	0.103929	0.0726036	0.0756902	0.214736	0.192594	0.406835	408	262	8	0.483986	0.376978	0.186047
Zbtb34	0.0681339	0.0379741	0.0294024	0.0855989	0.0486041	0.0383123	671	543	33	0.795967	0.781295	0.767442
Zbtb37	0.0240087	0.0369817	0.0413478	0.210827	0.333796	0.888977	96	77	2	0.113879	0.110791	0.0465116
Zbtb38	0.275681	0.269822	0.110546	0.394566	0.389868	0.365653	589	481	13	0.698695	0.692086	0.302326
Zbtb39	0.0159126	0.0171633	0.0345251	0.0199618	0.0204957	0.0371144	672	582	40	0.797153	0.83741	0.930233
Zbtb4	0.308212	0.438587	0.209422	0.389539	0.508878	0.692704	667	599	13	0.791222	0.861871	0.302326
Zbtb40	0.0420926	0.044363	0.000215766	0.226013	0.250669	0.00231948	157	123	4	0.18624	0.176978	0.0930233
Zbtb41	0.1229	0.131713	0.125364	0.325801	0.31675	0.539067	318	289	10	0.377224	0.415827	0.232558
Zbtb42	3.27423e-05	0.000283413	0	0.00172511	0.0218858	0	16	9	0	0.0189798	0.0129496	0
Zbtb43	0.223234	0.150698	0.167704	0.363294	0.310786	0.480751	518	337	15	0.614472	0.484892	0.348837
Zbtb44	0.332293	0.238041	0.24151	0.333083	0.238728	0.24151	841	693	43	0.997628	0.997122	1
Zbtb45	0.0217676	0.0144285	0	0.132015	0.102324	0	139	98	0	0.164887	0.141007	0
Zbtb46	0.00994144	0.0025776	0	0.220543	0.447859	0	38	4	0	0.0450771	0.0057554	0
Zbtb48	0.0687955	0.0474526	0.0653416	0.191401	0.198672	0.468281	303	166	6	0.359431	0.238849	0.139535
Zbtb49	0.0242434	0.019176	0.000545029	0.11354	0.0938545	0.00334804	180	142	7	0.213523	0.204317	0.162791
Zbtb5	0.0436186	0.0492626	0.143524	0.262647	0.372147	0.685725	140	92	9	0.166074	0.132374	0.209302
Zbtb6	0.179201	0.173083	0.105322	0.182008	0.176641	0.11046	830	681	41	0.984579	0.979856	0.953488
Zbtb7a	0.250678	0.1993	0.150958	0.258024	0.222333	0.249661	819	623	26	0.97153	0.896403	0.604651
Zbtb7b	0.00418183	0.00747014	0.0620172	0.0332574	0.0467725	0.444456	106	111	6	0.125741	0.159712	0.139535
Zbtb7c	0.0057207	0.00332172	0.0239459	0.172234	0.121505	1.02967	28	19	1	0.0332147	0.0273381	0.0232558
Zbtb8a	0.132386	0.0698743	0.0239043	0.136934	0.0734685	0.0256971	815	661	40	0.966785	0.951079	0.930233
Zbtb8b	0.0343639	0.050829	0.0361949	0.0353278	0.0532822	0.0379605	820	663	41	0.972716	0.953957	0.953488
Zbtb8os	0.11226	0.120102	0.0815913	0.264345	0.260847	0.584737	358	320	6	0.424674	0.460432	0.139535
Zbtb9	0.0496206	0.0406767	0.0239541	0.0525505	0.0467278	0.027106	796	605	38	0.944247	0.870504	0.883721
Zc3h10	0.0360076	0.0414316	0.00827136	0.212269	0.216503	0.0889171	143	133	4	0.169632	0.191367	0.0930233
Zc3h11a	0.784457	0.708626	0.693651	0.809422	0.755361	0.903848	817	652	33	0.969158	0.938129	0.767442
Zc3h12a	0.0193522	0.0169902	0.0335873	0.0199436	0.0180278	0.0352257	818	655	41	0.970344	0.942446	0.953488
Zc3h12b	0.0569669	0.0414441	0.000258239	0.17463	0.201424	0.00370142	275	143	3	0.326216	0.205755	0.0697674
Zc3h12c	0.202078	0.341697	0.185503	0.433465	0.568133	0.664719	393	418	12	0.466192	0.601439	0.27907
Zc3h12d	0.00238064	0.00334215	0.00672578	0.00608144	0.0103696	0.0170123	330	224	17	0.391459	0.322302	0.395349
Zc3h13	0.40056	0.341547	0.161049	0.477613	0.438771	0.494649	707	541	14	0.838671	0.778417	0.325581
Zc3h14	0.479763	0.304012	0.173918	0.57449	0.440184	0.498564	704	480	15	0.835113	0.690647	0.348837
Zc3h15	0.579028	0.50704	0.2173	0.603363	0.549754	0.491783	809	641	19	0.959668	0.922302	0.44186
Zc3h18	0.0519387	0.0230379	0.0127651	0.141697	0.108921	0.10978	309	147	5	0.366548	0.211511	0.116279
Zc3h3	0.0793011	0.0593187	0.0502547	0.192654	0.162951	0.360159	347	253	6	0.411625	0.364029	0.139535
Zc3h4	0.0873081	0.0655788	0.0717886	0.213956	0.246364	0.617382	344	185	5	0.408066	0.266187	0.116279
Zc3h6	0.177454	0.15573	0.0254542	0.350336	0.34469	0.182422	427	314	6	0.506524	0.451799	0.139535
Zc3h7a	0.32554	0.282176	0.350612	0.431495	0.40603	0.753815	636	483	20	0.754448	0.694964	0.465116
Zc3h7b	0.0820587	0.0759238	0.0573664	0.160873	0.183219	0.308344	430	288	8	0.510083	0.414388	0.186047
Zc3h8	0.161979	0.13969	0.0871981	0.316083	0.346731	0.374952	432	280	10	0.512456	0.402878	0.232558
Zc3hav1	3.76743e-05	5.65212e-05	0.000214734	0.00396993	0.00654704	0.00461677	8	6	2	0.00948992	0.00863309	0.0465116
Zc3hav1l	0.0189125	0.0263659	0.0321315	0.0359082	0.0576236	0.0552661	444	318	25	0.52669	0.457554	0.581395
Zc3hc1	0.37399	0.317726	0.123674	0.550215	0.547939	0.409074	573	403	13	0.679715	0.579856	0.302326
Zc4h2	0.367067	0.309277	0.0539863	0.605553	0.610646	0.290176	511	352	8	0.606168	0.506475	0.186047
Zcchc10	0.178468	0.160432	0.048544	0.337329	0.32319	0.417478	446	345	5	0.529063	0.496403	0.116279
Zcchc11	0.24388	0.216205	0.26771	0.301896	0.289523	0.5005	681	519	23	0.807829	0.746763	0.534884
Zcchc12	0.119725	1.97443	0.0497798	0.40697	2.26815	0.178377	248	605	12	0.294187	0.870504	0.27907
Zcchc14	0.439759	0.309621	0.174656	0.536494	0.448306	0.375511	691	480	20	0.819692	0.690647	0.465116
Zcchc16	0.0246004	0.0153019	5.73577e-05	0.144015	0.161134	0.00246638	144	66	1	0.170819	0.094964	0.0232558
Zcchc17	0.6586	0.638309	0.347422	0.676248	0.674201	0.786271	821	658	19	0.973903	0.946763	0.44186
Zcchc18	2.49316	2.82572	1.14768	2.49612	2.82572	1.26539	842	695	39	0.998814	1	0.906977
Zcchc2	0.133568	0.0541253	0.038542	0.285782	0.219983	0.276218	394	171	6	0.467378	0.246043	0.139535
Zcchc24	0.000783681	0.0210414	0.376175	0.0440429	0.311144	0.67398	15	47	24	0.0177936	0.0676259	0.55814
Zcchc3	0.0437291	0.0401474	0.0769051	0.207099	0.212996	1.65346	178	131	2	0.211151	0.188489	0.0465116
Zcchc4	0.0237955	0.0303018	0.00167668	0.141265	0.202497	0.0360487	142	104	2	0.168446	0.14964	0.0465116
Zcchc5	0	0	0	0	0	0	0	0	0	0	0	0
Zcchc6	0.197799	0.156844	0.0231045	0.317004	0.307928	0.0903175	526	354	11	0.623962	0.509353	0.255814
Zcchc7	0.461807	0.446695	0.432122	0.504933	0.513995	0.807881	771	604	23	0.914591	0.869065	0.534884
Zcchc8	0.219511	0.19127	0.201328	0.259898	0.245717	0.480949	712	541	18	0.844603	0.778417	0.418605
Zcchc9	0.18926	0.170641	0.161223	0.211039	0.204475	0.231086	756	580	30	0.896797	0.834532	0.697674
Zcrb1	0.210191	0.107487	0.0783156	0.238802	0.14619	0.280631	742	511	12	0.88019	0.735252	0.27907
Zcwpw1	0.0553312	0.0739401	0.0388858	0.260582	0.287086	0.334418	179	179	5	0.212337	0.257554	0.116279
Zdbf2	0.226851	0.105128	0.00023806	0.400075	0.359922	0.0034122	478	203	3	0.567023	0.292086	0.0697674
Zdhhc1	0.0330951	0.0255079	0.0575954	0.165084	0.173804	0.619151	169	102	4	0.200474	0.146763	0.0930233
Zdhhc12	0.0315909	0.00681741	0.0342547	0.17994	0.100811	0.210422	148	47	7	0.175563	0.0676259	0.162791
Zdhhc13	0.135797	0.086001	0.0133494	0.274525	0.246986	0.143506	417	242	4	0.494662	0.348201	0.0930233
Zdhhc14	0.0991085	0.0673394	0.0201656	0.222796	0.242492	0.28904	375	193	3	0.44484	0.277698	0.0697674
Zdhhc15	0.112488	0.0580222	0.1122	0.370418	0.317523	0.964917	256	127	5	0.303677	0.182734	0.116279
Zdhhc16	0.15444	0.110835	0.10288	0.345339	0.334913	0.402169	377	230	11	0.447212	0.330935	0.255814
Zdhhc17	0.531149	0.512046	0.288461	0.605899	0.611463	0.56381	739	582	22	0.876631	0.83741	0.511628
Zdhhc18	0.0164686	0.0110601	0.00983174	0.121781	0.0973006	0.422765	114	79	1	0.135231	0.113669	0.0232558
Zdhhc19	9.27115e-06	2.64437e-05	0	0.00390779	0.00612611	0	2	3	0	0.00237248	0.00431655	0
Zdhhc2	0.123711	0.106441	0.000108601	0.279593	0.263262	0.00155662	373	281	3	0.442467	0.404317	0.0697674
Zdhhc20	0.601004	0.615258	0.392553	0.603869	0.615258	0.4019	839	695	42	0.995255	1	0.976744
Zdhhc21	0.343237	0.282489	0.399066	0.408109	0.366972	0.90315	709	535	19	0.841044	0.769784	0.44186
Zdhhc22	0.0230064	0.014818	7.42627e-05	0.104271	0.133747	0.0031933	186	77	1	0.220641	0.110791	0.0232558
Zdhhc23	0.00870197	0.000865788	0	0.0649182	0.0668581	0	113	9	0	0.134045	0.0129496	0
Zdhhc24	0.0757357	0.0410394	0.133902	0.144446	0.0783582	0.442907	442	364	13	0.524318	0.523741	0.302326
Zdhhc3	0.140593	0.152256	0.0201805	0.143486	0.156073	0.0222503	826	678	39	0.979834	0.97554	0.906977
Zdhhc4	0.117158	0.103778	0.021146	0.305772	0.309554	0.227319	323	233	4	0.383155	0.335252	0.0930233
Zdhhc5	0.15997	0.138547	0.000792654	0.239529	0.250755	0.00852103	563	384	4	0.667853	0.552518	0.0930233
Zdhhc6	0.389809	0.323702	0.285713	0.607411	0.587396	1.02381	541	383	12	0.641756	0.551079	0.27907
Zdhhc7	0.0378392	0.0323368	0.103201	0.121287	0.105512	0.73961	263	213	6	0.311981	0.306475	0.139535
Zdhhc8	0.0536863	0.023603	6.06275e-05	0.099249	0.0752481	0.00260698	456	218	1	0.540925	0.313669	0.0232558
Zdhhc9	0.0583616	0.0329568	0.0343461	0.0726718	0.0478183	0.0476414	677	479	31	0.803084	0.689209	0.72093
Zeb1	0.25094	0.231191	0.494829	0.396147	0.415188	0.644777	534	387	33	0.633452	0.556835	0.767442
Zeb2	0.258981	0.628495	0.105453	0.331291	0.675122	0.238656	659	647	19	0.781732	0.930935	0.44186
Zer1	0.311835	0.26385	0.2744	0.37182	0.334018	0.58996	707	549	20	0.838671	0.789928	0.465116
Zfa	0.00097571	0.00114127	8.26097e-07	0.013484	0.0188853	3.55222e-05	61	42	1	0.0723606	0.0604317	0.0232558
Zfand1	0.257661	0.341929	0.167086	0.485925	0.563129	0.552668	447	422	13	0.530249	0.607194	0.302326
Zfand2a	0.092975	0.0894483	0.0043	0.122657	0.125336	0.00739599	639	496	25	0.758007	0.713669	0.581395
Zfand2b	0.150555	0.18795	0.0375071	0.318889	0.368999	0.230401	398	354	7	0.472123	0.509353	0.162791
Zfand3	0.0626962	0.0304545	0.0288347	0.147222	0.122346	0.309973	359	173	4	0.42586	0.248921	0.0930233
Zfand5	0.608489	0.472286	0.378072	0.669655	0.576869	0.774148	766	569	21	0.90866	0.818705	0.488372
Zfand6	0.800153	0.547142	0.526856	0.835848	0.633773	0.707963	807	600	32	0.957295	0.863309	0.744186
Zfat	0.0439657	0.0353176	0.0135419	0.189098	0.202857	0.194101	196	121	3	0.232503	0.174101	0.0697674
Zfc3h1	0.326559	0.268277	0.284156	0.410267	0.361343	0.555396	671	516	22	0.795967	0.742446	0.511628
Zfhx2	0.0687958	0.0325262	0.0397177	0.110256	0.086612	0.15526	526	261	11	0.623962	0.37554	0.255814
Zfhx2as	0.0082372	0.00661057	0.000106837	0.073872	0.0629362	0.00459401	94	73	1	0.111507	0.105036	0.0232558
Zfhx3	0.033438	0.0290966	0.156712	0.0814688	0.101111	0.354663	346	200	19	0.410439	0.28777	0.44186
Zfhx4	0.0134743	0.00691162	0.0721532	0.236642	0.192143	1.55129	48	25	2	0.0569395	0.0359712	0.0465116
Zfml	0.80515	0.732071	0.506622	0.82572	0.757127	0.726159	822	672	30	0.975089	0.966906	0.697674
Zfp1	0.255382	0.199936	0.149353	0.26448	0.21247	0.173572	814	654	37	0.965599	0.941007	0.860465
Zfp101	0.178681	0.114468	0.201977	0.418411	0.395797	0.668078	360	201	13	0.427046	0.289209	0.302326
Zfp105	0.0174878	0.0213371	0.00526848	0.223367	0.203141	0.226545	66	73	1	0.0782918	0.105036	0.0232558
Zfp106	0.464443	0.420483	0.214399	0.509136	0.479075	0.439007	769	610	21	0.912218	0.877698	0.488372
Zfp108	0.0957674	0.0864008	0.17203	0.380811	0.375303	0.82192	212	160	9	0.251483	0.230216	0.209302
Zfp109	0.0289852	0.0294669	0.000571822	0.220131	0.232722	0.00614709	111	88	4	0.131673	0.126619	0.0930233
Zfp11	0.330594	0.261942	0.475548	0.330594	0.261942	0.475548	843	695	43	1	1	1
Zfp110	0.107497	0.147092	0.158438	0.275441	0.347717	0.75698	329	294	9	0.390273	0.423022	0.209302
Zfp111	0.118174	0.133582	0.124766	0.121341	0.138981	0.130852	821	668	41	0.973903	0.961151	0.953488
Zfp112	0.0667713	0.0488443	0.0103913	0.327257	0.27599	0.446826	172	123	1	0.204033	0.176978	0.0232558
Zfp113	0.203407	0.163038	0.297385	0.203407	0.163038	0.297385	843	695	43	1	1	1
Zfp114	0.0256355	0.0326915	8.44714e-05	0.192953	0.270483	0.00363227	112	84	1	0.132859	0.120863	0.0232558
Zfp119a	0.106628	0.113873	0.240509	0.152094	0.181935	0.517094	591	435	20	0.701068	0.625899	0.465116
Zfp119b	0.121316	0.117289	0.0850071	0.13492	0.136772	0.130547	758	596	28	0.89917	0.857554	0.651163
Zfp12	0.417015	0.336217	0.482003	0.41751	0.336217	0.482003	842	695	43	0.998814	1	1
Zfp120	0.268871	0.191771	0.186672	0.290216	0.216014	0.258932	781	617	31	0.926453	0.88777	0.72093
Zfp128	0.063201	0.0693091	0.0293694	0.369989	0.433963	0.210481	144	111	6	0.170819	0.159712	0.139535
Zfp13	0.0393165	0.0436088	0.000139659	0.225468	0.322426	0.00600535	147	94	1	0.174377	0.135252	0.0232558
Zfp131	0.294478	0.191642	0.137848	0.396557	0.342394	0.395166	626	389	15	0.742586	0.559712	0.348837
Zfp133-ps	0.0646106	0.0690668	0.0303923	0.264402	0.279078	0.326717	206	172	4	0.244365	0.247482	0.0930233
Zfp14	0.0897552	0.15577	0.118783	0.302655	0.470698	0.729664	250	230	7	0.29656	0.330935	0.162791
Zfp142	0.0965516	0.127455	0.126413	0.226092	0.296258	0.217431	360	299	25	0.427046	0.430216	0.581395
Zfp143	0.19226	0.127716	0.0950154	0.478097	0.513079	1.02142	339	173	4	0.402135	0.248921	0.0930233
Zfp146	0.149012	0.129227	0.00185344	0.403914	0.433879	0.0159396	311	207	5	0.368921	0.297842	0.116279
Zfp148	0.749482	0.46655	0.151042	0.78878	0.561962	0.282383	801	577	23	0.950178	0.830216	0.534884
Zfp157	0.257924	0.204361	0.22264	0.410244	0.359571	0.382942	530	395	25	0.628707	0.568345	0.581395
Zfp160	0.146137	0.160794	0.106643	0.337517	0.375007	0.382136	365	298	12	0.432977	0.428777	0.27907
Zfp161	0.248989	0.160771	0.0135667	0.376836	0.302807	0.0648185	557	369	9	0.660735	0.530935	0.209302
Zfp167	0.00351064	0.000376972	0.00184537	0.098649	0.0154115	0.0264503	30	17	3	0.0355872	0.0244604	0.0697674
Zfp169	0.0452099	0.043424	0.000296528	0.155559	0.166738	0.00318768	245	181	4	0.290629	0.260432	0.0930233
Zfp174	0.0382787	0.0316208	0.00824373	0.0574181	0.0470587	0.0141792	562	467	25	0.666667	0.671942	0.581395
Zfp180	0.232962	0.126104	0.0610838	0.348822	0.266389	0.218884	563	329	12	0.667853	0.473381	0.27907
Zfp182	0.153727	0.115982	0.168869	0.310772	0.295266	0.518668	417	273	14	0.494662	0.392806	0.325581
Zfp184	0.0458272	0.0253245	0	0.429248	0.345108	0	90	51	0	0.106762	0.0733813	0
Zfp185	0.00439491	0.000138743	0	0.205828	0.032142	0	18	3	0	0.0213523	0.00431655	0
Zfp187	1.64517	1.82632	1.67086	1.64712	1.82632	1.67086	842	695	43	0.998814	1	1
Zfp189	0.0744149	0.0741841	0.116464	0.426747	0.393572	1.66932	147	131	3	0.174377	0.188489	0.0697674
Zfp191	0.318462	0.294884	0.318481	0.457348	0.462628	0.684733	587	443	20	0.696323	0.63741	0.465116
Zfp192	0.120104	0.0934694	0.163875	0.311532	0.278804	0.542047	325	233	13	0.385528	0.335252	0.302326
Zfp2	0.256813	0.364658	0.1028	0.463583	0.564448	0.34003	467	449	13	0.553974	0.646043	0.302326
Zfp202	0.139608	0.13419	0.217121	0.139774	0.13419	0.217121	842	695	43	0.998814	1	1
Zfp207	1.11789	1.13325	1.35313	1.11789	1.13488	1.41914	843	694	41	1	0.998561	0.953488
Zfp212	0.0376884	0.029614	0.0464153	0.242529	0.205817	0.399172	131	100	5	0.155397	0.143885	0.116279
Zfp213	0.0131254	0.0101733	0.0184227	0.13331	0.160691	0.396088	83	44	2	0.0984579	0.0633094	0.0465116
Zfp217	0.00142898	0.00197611	0.0434404	0.036504	0.105646	0.266848	33	13	7	0.0391459	0.018705	0.162791
Zfp219	0.00136177	0.00539317	0.0194701	0.0395852	0.0635297	0.209303	29	59	4	0.0344009	0.0848921	0.0930233
Zfp229	0.00504703	0.0155495	0.101156	0.0195167	0.0621086	0.334591	218	174	13	0.2586	0.25036	0.302326
Zfp235	0.295969	0.277722	0.201257	0.407017	0.403801	0.376263	613	478	23	0.727165	0.68777	0.534884
Zfp236	0.0779009	0.0647601	0.0986634	0.20522	0.229634	0.606075	320	196	7	0.379597	0.282014	0.162791
Zfp238	0.591582	0.166681	0.0478891	0.613411	0.304051	0.147088	813	381	14	0.964413	0.548201	0.325581
Zfp239	0.504901	0.2855	0.00113343	0.631501	0.486329	0.00696251	674	408	7	0.799526	0.58705	0.162791
Zfp248	0.247736	0.252208	0.0580755	0.269473	0.27823	0.0780389	775	630	32	0.919336	0.906475	0.744186
Zfp251	0.107993	0.0982587	0.0752382	0.279257	0.291837	1.61762	326	234	2	0.386714	0.336691	0.0465116
Zfp259	0.112114	0.0825395	0.0543785	0.233364	0.215658	0.212571	405	266	11	0.480427	0.382734	0.255814
Zfp26	0.250353	0.185506	0.273913	0.258954	0.198961	0.287274	815	648	41	0.966785	0.932374	0.953488
Zfp260	0.819709	0.938276	0.397994	0.938879	1.09413	0.744075	736	596	23	0.873072	0.857554	0.534884
Zfp263	0.334383	0.306878	0.369618	0.521044	0.529232	0.882976	541	403	18	0.641756	0.579856	0.418605
Zfp266	1.18449	1.07348	1.05639	1.23275	1.15134	1.62232	810	648	28	0.960854	0.932374	0.651163
Zfp27	0.208676	0.202939	0.0898783	0.371127	0.40298	0.29729	474	350	13	0.562278	0.503597	0.302326
Zfp273	0.0818733	0.0933446	0.0526168	0.333426	0.393179	0.282815	207	165	8	0.245552	0.23741	0.186047
Zfp275	0.158391	0.16994	0.152294	0.376124	0.395011	0.818581	355	299	8	0.421115	0.430216	0.186047
Zfp276	0.0268467	0.0290212	0.0772255	0.155012	0.237291	0.830174	146	85	4	0.173191	0.122302	0.0930233
Zfp277	1.17179	1.0381	1.23526	1.17179	1.0381	1.26467	843	695	42	1	1	0.976744
Zfp28	0.0210457	0.040201	0.0631354	0.211209	0.310441	0.90494	84	90	3	0.0996441	0.129496	0.0697674
Zfp280b	0.0596129	0.0555929	0.00373033	0.200214	0.234164	0.0802021	251	165	2	0.297746	0.23741	0.0465116
Zfp280c	0.141223	0.116961	0.381554	0.278156	0.279341	0.863517	428	291	19	0.507711	0.418705	0.44186
Zfp280d	0.387504	0.361594	0.212652	0.457515	0.432543	0.457202	714	581	20	0.846975	0.835971	0.465116
Zfp281	0.330751	0.189507	0.0983466	0.478255	0.399113	0.604129	583	330	7	0.691578	0.47482	0.162791
Zfp282	0.0302197	0.0151435	0.00109	0.121311	0.115657	0.00585874	210	91	8	0.24911	0.130935	0.186047
Zfp286	0.222891	0.189313	0.090095	0.40149	0.409883	0.430454	468	321	9	0.55516	0.461871	0.209302
Zfp287	0.108651	0.0979057	0.225529	0.109169	0.0980467	0.236531	839	694	41	0.995255	0.998561	0.953488
Zfp292	0.339848	0.33817	0.147186	0.463579	0.48761	0.632898	618	482	10	0.733096	0.693525	0.232558
Zfp295	0.506668	0.541736	0.562555	0.556147	0.585547	0.863924	768	643	28	0.911032	0.92518	0.651163
Zfp296	0.0156774	0.00160748	7.02864e-05	0.254154	0.223439	0.00302232	52	5	1	0.0616845	0.00719424	0.0232558
Zfp3	0.0508823	0.0792709	6.48384e-05	0.249383	0.379954	0.00139403	172	145	2	0.204033	0.208633	0.0465116
Zfp30	0.092878	0.104401	0.116582	0.112495	0.127745	0.161711	696	568	31	0.825623	0.817266	0.72093
Zfp300	0.421971	0.332955	0.332352	0.422473	0.333435	0.340265	842	694	42	0.998814	0.998561	0.976744
Zfp316	0.318195	0.277438	0.575298	0.318195	0.277438	0.575298	843	695	43	1	1	1
Zfp317	0.568709	0.609073	0.600145	0.593343	0.641373	0.679111	808	660	38	0.958482	0.94964	0.883721
Zfp318	0.230377	0.239547	0.147539	0.377837	0.390811	0.528683	514	426	12	0.609727	0.61295	0.27907
Zfp319	0.0179945	0.0210279	4.55229e-05	0.136661	0.184993	0.00195748	111	79	1	0.131673	0.113669	0.0232558
Zfp322a	0.504214	0.42544	0.202812	0.509045	0.431022	0.212705	835	686	41	0.99051	0.98705	0.953488
Zfp324	0.0231319	0.0141392	0.000649819	0.125807	0.134613	0.0025402	155	73	11	0.183867	0.105036	0.255814
Zfp326	0.0905369	0.083521	0.0668849	0.160342	0.165376	0.287605	476	351	10	0.56465	0.505036	0.232558
Zfp329	0.717368	0.723385	0.558224	0.735695	0.739342	0.615478	822	680	39	0.975089	0.978417	0.906977
Zfp330	0.406627	0.430824	0.142489	0.54497	0.58367	0.557001	629	513	11	0.746145	0.738129	0.255814
Zfp334	0.0368092	0.063636	0.00919526	0.252278	0.330052	0.131799	123	134	3	0.145907	0.192806	0.0697674
Zfp335	0.064286	0.058826	0.0170862	0.191495	0.180106	0.104958	283	227	7	0.335706	0.326619	0.162791
Zfp341	0.0165309	0.0083075	0	0.0865561	0.083677	0	161	69	0	0.190985	0.0992806	0
Zfp345	0.0223248	0.0182112	0.0255628	0.0227567	0.0189189	0.0281846	827	669	39	0.98102	0.96259	0.906977
Zfp346	0.125388	0.114995	0.10777	0.277434	0.276546	0.421282	381	289	11	0.451957	0.415827	0.255814
Zfp35	0.283176	0.240338	0.169851	0.497328	0.488406	0.521684	480	342	14	0.569395	0.492086	0.325581
Zfp352	0.0117973	0.0205695	0.0202689	0.0434286	0.0529474	0.174313	229	270	5	0.271649	0.388489	0.116279
Zfp354a	0.0774861	0.0774794	0.106994	0.114197	0.127	0.170398	572	424	27	0.678529	0.610072	0.627907
Zfp354b	0.0696109	0.0718238	0.0704637	0.32421	0.337281	0.50499	181	148	6	0.214709	0.21295	0.139535
Zfp354c	0.2928	0.303191	0.241484	0.40464	0.463116	0.546515	610	455	19	0.723606	0.654676	0.44186
Zfp358	0.00386093	0.0032772	3.27526e-05	0.036986	0.0399588	0.00140836	88	57	1	0.104389	0.0820144	0.0232558
Zfp36	0.00526153	0.00743717	0.0241842	0.184811	0.166736	0.17332	24	31	6	0.0284698	0.0446043	0.139535
Zfp362	0.0176927	0.013281	0.00014833	0.102862	0.112564	0.00318909	145	82	2	0.172005	0.117986	0.0465116
Zfp365	0.970007	0.468025	0.00124126	0.999652	0.64284	0.00533741	818	506	10	0.970344	0.728058	0.232558
Zfp366	2.04719e-06	1.88974e-06	0	0.00172578	0.00131337	0	1	1	0	0.00118624	0.00143885	0
Zfp367	0.239588	0.282546	0.113635	0.479745	0.556288	0.542921	421	353	9	0.499407	0.507914	0.209302
Zfp369	0.0745673	0.0751731	0.00413386	0.252451	0.274975	0.029626	249	190	6	0.295374	0.273381	0.139535
Zfp36l1	0.000650704	0.00298923	0.401559	0.0274272	0.115417	0.75074	20	18	23	0.0237248	0.0258993	0.534884
Zfp36l2	0.0242159	0.0291931	1.02286	0.150103	0.250484	1.29361	136	81	34	0.161329	0.116547	0.790698
Zfp36l3	0.000509414	0.000466979	4.02758e-05	0.00681644	0.00601019	0.00173186	63	54	1	0.0747331	0.0776978	0.0232558
Zfp37	0.353801	0.359264	0.2449	0.354643	0.360822	0.256846	841	692	41	0.997628	0.995683	0.953488
Zfp382	0.0956707	0.106098	0.00947126	0.108401	0.12824	0.0116361	744	575	35	0.882562	0.827338	0.813953
Zfp383	0.0417092	0.0391792	0.0797165	0.194259	0.219593	0.856952	181	124	4	0.214709	0.178417	0.0930233
Zfp384	0.0173797	0.0117521	0.00155734	0.0394909	0.0383461	0.0133931	371	213	5	0.440095	0.306475	0.116279
Zfp385a	0.0220424	0.0945283	0.00475164	0.0728695	0.15243	0.0510801	255	431	4	0.302491	0.620144	0.0930233
Zfp385b	0.372452	0.538001	0.000483641	0.430105	0.612968	0.00346609	730	610	6	0.865955	0.877698	0.139535
Zfp385c	0.0161006	0.0135076	0.0214809	0.0166742	0.0145547	0.0243073	814	645	38	0.965599	0.928058	0.883721
Zfp386	0.383962	0.287792	0.22983	0.522907	0.497551	0.581334	619	402	17	0.734282	0.578417	0.395349
Zfp389	0.00686	0.00897691	0.048516	0.214185	0.215136	1.04309	27	29	2	0.0320285	0.0417266	0.0465116
Zfp39	0.169819	0.122178	0.0475088	0.204803	0.168146	0.07296	699	505	28	0.829181	0.726619	0.651163
Zfp395	0.0133151	0.0208479	0.0390317	0.018739	0.0289786	0.079922	599	500	21	0.710558	0.719424	0.488372
Zfp397	0.193592	0.166466	0.248432	0.204509	0.181623	0.314193	798	637	34	0.946619	0.916547	0.790698
Zfp398	0.0293136	0.0310374	0.0426102	0.07895	0.0751603	0.140941	313	287	13	0.371293	0.41295	0.302326
Zfp40	0.246237	0.170532	0.131145	0.414327	0.466613	0.331719	501	254	17	0.594306	0.365468	0.395349
Zfp407	0.143741	0.0844164	0.107328	0.370563	0.351314	0.92302	327	167	5	0.3879	0.240288	0.116279
Zfp408	0.0459913	0.0421401	0.0904835	0.0467679	0.0431967	0.0948973	829	678	41	0.983393	0.97554	0.953488
Zfp41	0.025239	0.0277411	0.00545778	0.283687	0.287762	0.117342	75	67	2	0.088968	0.0964029	0.0465116
Zfp410	0.309335	0.292177	0.240139	0.31044	0.293444	0.251854	840	692	41	0.996441	0.995683	0.953488
Zfp414	0.272611	0.320076	0.313158	0.384944	0.451223	0.58547	597	493	23	0.708185	0.709353	0.534884
Zfp418	0.0419143	0.0451333	0.0669179	0.256042	0.340953	0.959156	138	92	3	0.163701	0.132374	0.0697674
Zfp420	0.233768	0.214625	0.160645	0.443842	0.456161	0.575644	444	327	12	0.52669	0.470504	0.27907
Zfp422	0.40108	0.37751	0.0737997	0.415369	0.391013	0.0773997	814	671	41	0.965599	0.965468	0.953488
Zfp423	0.00314354	0.00529945	0.0332813	0.0803032	0.0818471	0.159011	33	45	9	0.0391459	0.0647482	0.209302
Zfp426	0.176497	0.218852	0.172449	0.399966	0.444743	0.674119	372	342	11	0.441281	0.492086	0.255814
Zfp428	0.00617217	0.00554576	0.00662586	0.0261464	0.0251915	0.0474853	199	153	6	0.236062	0.220144	0.139535
Zfp429	0.0288212	0.0323682	0.0298681	0.0552188	0.0630137	0.0713516	440	357	18	0.521945	0.513669	0.418605
Zfp433	0.327584	0.217758	0.159626	0.357248	0.248101	0.24514	773	610	28	0.916963	0.877698	0.651163
Zfp438	0.0477769	0.0289457	0.301287	0.253308	0.223525	0.80971	159	90	16	0.188612	0.129496	0.372093
Zfp442	0.118296	0.106801	0.0721893	0.126073	0.119913	0.103471	791	619	30	0.938316	0.890647	0.697674
Zfp444	0.275871	0.308629	0.0795578	0.282575	0.318718	0.0924591	823	673	37	0.976275	0.968345	0.860465
Zfp445	0.827392	0.685674	0.497585	0.877347	0.777395	0.822928	795	613	26	0.94306	0.882014	0.604651
Zfp446	0.048449	0.054612	0.187267	0.0488547	0.0555715	0.196402	836	683	41	0.991696	0.982734	0.953488
Zfp449	0.0591043	0.0926536	0.0424288	0.225452	0.323589	0.260634	221	199	7	0.262159	0.286331	0.162791
Zfp451	0.102125	0.0978149	0.0277348	0.202568	0.224361	0.23852	425	303	5	0.504152	0.435971	0.116279
Zfp454	0.0448469	0.0605133	0.0514697	0.309885	0.362558	0.553299	122	116	4	0.144721	0.166906	0.0930233
Zfp455	0.0498774	0.0372587	0.0407119	0.206111	0.173791	0.583537	204	149	3	0.241993	0.214388	0.0697674
Zfp456	0.0244314	0.0154267	0.0930435	0.119742	0.107216	0.500109	172	100	8	0.204033	0.143885	0.186047
Zfp457	0.0205427	0.0132798	0.0626669	0.0217831	0.0154598	0.0748521	795	597	36	0.94306	0.858993	0.837209
Zfp458	0.0573083	0.043552	0.000504791	0.289287	0.305744	0.0043412	167	99	5	0.198102	0.142446	0.116279
Zfp459	0.135733	0.108347	0.148667	0.135733	0.108347	0.152206	843	695	42	1	1	0.976744
Zfp46	0.123316	0.0581741	0.00219843	0.158468	0.106678	0.00497539	656	379	19	0.778173	0.545324	0.44186
Zfp462	0.0918244	0.0801404	0.168424	0.19066	0.172438	0.557094	406	323	13	0.481613	0.464748	0.302326
Zfp467	0.00963213	0.0382801	0.0723783	0.0271568	0.078249	0.207485	299	340	15	0.354686	0.489209	0.348837
Zfp472	0.0924166	0.076479	0.099472	0.42112	0.478855	1.06932	185	111	4	0.219454	0.159712	0.0930233
Zfp473	0.00415249	0.00718413	0.000384301	0.0169109	0.0280504	0.00550832	207	178	3	0.245552	0.256115	0.0697674
Zfp474	0	3.34312e-06	0	0	0.00232347	0	0	1	0	0	0.00143885	0
Zfp488	1.88239	1.65124	1.80279	1.88239	1.65124	1.84571	843	695	42	1	1	0.976744
Zfp493	0.0482555	0.0455374	0.053403	0.177639	0.173893	0.328047	229	182	7	0.271649	0.261871	0.162791
Zfp498	0.000121071	0.00134596	0	0.00680421	0.116931	0	15	8	0	0.0177936	0.0115108	0
Zfp503	0.00151173	0.000390775	0	0.0637193	0.0678971	0	20	4	0	0.0237248	0.0057554	0
Zfp507	0.0944396	0.0837356	0.0876396	0.230761	0.237536	0.471063	345	245	8	0.409253	0.352518	0.186047
Zfp51	0.10753	0.100612	0.127451	0.197489	0.202095	0.685047	459	346	8	0.544484	0.497842	0.186047
Zfp511	0.10605	0.0822617	0.0977577	0.223501	0.240218	0.525448	400	238	8	0.474496	0.342446	0.186047
Zfp512	0.149174	0.167829	0.104654	0.234616	0.267526	0.300008	536	436	15	0.635824	0.627338	0.348837
Zfp513	0.0306356	0.0216565	0.00249722	0.141125	0.188141	0.0357935	183	80	3	0.217082	0.115108	0.0697674
Zfp516	0.0150237	0.0271168	0.0526463	0.0230691	0.0448719	0.0808497	549	420	28	0.651246	0.604317	0.651163
Zfp518a	0.126205	0.120554	0.0586626	0.363107	0.40476	0.315311	293	207	8	0.347568	0.297842	0.186047
Zfp518b	0.0424013	0.0684662	0.0235237	0.216632	0.276651	0.337173	165	172	3	0.19573	0.247482	0.0697674
Zfp52	0.0505774	0.0682467	0.00351866	0.13119	0.178314	0.0168114	325	266	9	0.385528	0.382734	0.209302
Zfp521	0.00402137	0.00546583	0.130414	0.188334	0.25325	0.934637	18	15	6	0.0213523	0.0215827	0.139535
Zfp523	0.0640441	0.0490652	0.0549879	0.159731	0.162382	0.29556	338	210	8	0.400949	0.302158	0.186047
Zfp524	0.0218996	0.0141164	0.0264173	0.188381	0.222975	0.567972	98	44	2	0.116251	0.0633094	0.0465116
Zfp526	0.00836215	0.00462775	0	0.0965656	0.0656385	0	73	49	0	0.0865955	0.0705036	0
Zfp53	0.0662356	0.0684028	0.0551937	0.116084	0.132055	0.263703	481	360	9	0.570581	0.517986	0.209302
Zfp532	0.165693	0.108066	0.161919	0.312481	0.284491	0.535577	447	264	13	0.530249	0.379856	0.302326
Zfp534	0.00360877	0.00446745	0.00449745	0.0174839	0.0326829	0.0644635	174	95	3	0.206406	0.136691	0.0697674
Zfp536	0.00205529	0.129262	0.000928642	0.0787551	0.215954	0.0133105	22	416	3	0.0260973	0.598561	0.0697674
Zfp54	0.0435556	0.0328439	0.000870064	0.155582	0.128963	0.0124709	236	177	3	0.279953	0.254676	0.0697674
Zfp541	0.000692052	0.00473509	0	0.0833428	0.470126	0	7	7	0	0.00830368	0.0100719	0
Zfp551	0.062345	0.0243889	0.0289932	0.372744	0.287293	0.623355	141	59	2	0.16726	0.0848921	0.0465116
Zfp553	0.0437882	0.0452727	0.0443651	0.0451817	0.0462035	0.0465293	817	681	41	0.969158	0.979856	0.953488
Zfp558	0.0209234	0.0266579	0.0231459	0.0349969	0.0477507	0.0382797	504	388	26	0.597865	0.558273	0.604651
Zfp560	0.147707	0.108626	0.114134	0.151113	0.112011	0.122694	824	674	40	0.977461	0.969784	0.930233
Zfp563	0.280745	0.264349	0.234212	0.464055	0.527937	0.719366	510	348	14	0.604982	0.500719	0.325581
Zfp566	0.0668772	0.0472493	7.35163e-05	0.306399	0.27829	0.0015806	184	118	2	0.218268	0.169784	0.0465116
Zfp568	0.0143726	0.011081	0.0104842	0.0335626	0.0316926	0.022541	361	243	20	0.428233	0.34964	0.465116
Zfp57	0.309145	0.407657	0.00112517	0.610326	0.833299	0.00604779	427	340	8	0.506524	0.489209	0.186047
Zfp572	0.000511056	0	0	0.143607	0	0	3	0	0	0.00355872	0	0
Zfp574	0.0482167	0.0295705	0.0587694	0.161296	0.153369	0.421181	252	134	6	0.298932	0.192806	0.139535
Zfp575	0.0378004	0.023266	0.0168716	0.0411702	0.0265515	0.0268696	774	609	27	0.918149	0.876259	0.627907
Zfp579	0.00625403	0.00475308	0.0195757	0.0549182	0.0579543	0.420877	96	57	2	0.113879	0.0820144	0.0465116
Zfp58	0.147519	0.121046	0.184695	0.411782	0.389477	1.13455	302	216	7	0.358244	0.310791	0.162791
Zfp580	0.00690258	0.00515459	0.010424	0.0501627	0.0511777	0.224116	116	70	2	0.137604	0.100719	0.0465116
Zfp583	0.098267	0.0617886	0.023271	0.3126	0.229642	0.250164	265	187	4	0.314353	0.269065	0.0930233
Zfp59	0.0907099	0.0885353	0.0521617	0.249897	0.283558	0.280369	306	217	8	0.362989	0.31223	0.186047
Zfp592	0.0723329	0.0720675	0.0869543	0.244886	0.276723	0.287618	249	181	13	0.295374	0.260432	0.302326
Zfp593	0.0174839	0.00665635	0.00578325	0.0989192	0.0519794	0.12434	149	89	2	0.17675	0.128058	0.0465116
Zfp595	0.0217722	0.0188093	0.0209103	0.128349	0.143653	0.899142	143	91	1	0.169632	0.130935	0.0232558
Zfp597	0.121163	0.106496	0.0510566	0.290998	0.259702	0.313633	351	285	7	0.41637	0.410072	0.162791
Zfp598	0.0434905	0.0443668	0.0274018	0.170523	0.160599	0.29457	215	192	4	0.255042	0.276259	0.0930233
Zfp599	0.091244	0.0260517	0.00367918	0.124666	0.0452648	0.00791024	617	400	20	0.73191	0.57554	0.465116
Zfp60	0.360977	0.316037	0.109949	0.551275	0.514393	0.590975	552	427	8	0.654804	0.614388	0.186047
Zfp600	0.00146317	0.000699543	0.00142775	0.00927409	0.00725645	0.0204645	133	67	3	0.15777	0.0964029	0.0697674
Zfp605	0.23484	0.202045	0.296413	0.23484	0.202628	0.296413	843	693	43	1	0.997122	1
Zfp606	0.0940894	0.109552	0.0976996	0.217905	0.263454	0.420108	364	289	10	0.431791	0.415827	0.232558
Zfp607	0.106871	0.078436	0.159632	0.106871	0.078549	0.159632	843	694	43	1	0.998561	1
Zfp608	0.0143954	0.100097	0.0621335	0.073996	0.170091	0.242886	164	409	11	0.194543	0.588489	0.255814
Zfp609	0.0626752	0.0366578	0.0314406	0.127621	0.0933231	0.193135	414	273	7	0.491103	0.392806	0.162791
Zfp61	0.240384	0.182379	0.149358	0.522277	0.489396	0.713598	388	259	9	0.460261	0.372662	0.209302
Zfp612	0.651116	0.636432	0.111807	0.738749	0.733532	0.228938	743	603	21	0.881376	0.867626	0.488372
Zfp616	0.000227364	0.000242365	0.000754798	0.00239585	0.00336888	0.0162282	80	50	2	0.0948992	0.0719424	0.0465116
Zfp617	0.451634	0.495424	0.325539	0.453247	0.499014	0.341418	840	690	41	0.996441	0.992806	0.953488
Zfp618	0.00859234	0.0180789	0.000975131	0.0479691	0.0891124	0.00465896	151	141	9	0.179122	0.202878	0.209302
Zfp619	0.0433366	0.0295249	0.0605587	0.15222	0.125888	0.372004	240	163	7	0.284698	0.234532	0.162791
Zfp62	0.429463	0.38358	0.125752	0.610518	0.63777	0.491576	593	418	11	0.70344	0.601439	0.255814
Zfp622	0.0616694	0.0649429	0.0920415	0.122323	0.131207	0.565398	425	344	7	0.504152	0.494964	0.162791
Zfp623	0.0801997	0.0969404	0.000388656	0.34319	0.431882	0.00417805	197	156	4	0.233689	0.22446	0.0930233
Zfp628	0.0102995	0.00723362	0.000114574	0.107191	0.104737	0.00492669	81	48	1	0.0960854	0.0690647	0.0232558
Zfp629	0.0877421	0.103929	0.129528	0.294688	0.308678	0.696212	251	234	8	0.297746	0.336691	0.186047
Zfp637	0.496652	0.429	0.28592	0.584745	0.539159	0.768409	716	553	16	0.849348	0.795683	0.372093
Zfp639	0.301806	0.316908	0.208959	0.473785	0.475705	0.748771	537	463	12	0.637011	0.666187	0.27907
Zfp64	0.0419873	0.0613527	0.0385023	0.17017	0.215354	0.413899	208	198	4	0.246738	0.284892	0.0930233
Zfp641	0.0345153	0.0702552	0.082233	0.121235	0.219943	0.392891	240	222	9	0.284698	0.319424	0.209302
Zfp644	0.449302	0.349474	0.126113	0.51115	0.45484	0.361523	741	534	15	0.879004	0.768345	0.348837
Zfp646	0.0481149	0.0356377	0.00793408	0.240005	0.238156	0.0682331	169	104	5	0.200474	0.14964	0.116279
Zfp647	0.020786	0.034898	0.000314946	0.240036	0.384985	0.00451422	73	63	3	0.0865955	0.0906475	0.0697674
Zfp648	0.0141094	0.000119376	0	0.146842	0.0414833	0	81	2	0	0.0960854	0.0028777	0
Zfp651	0.103237	0.0796305	0.00250793	0.210215	0.207278	0.0179735	414	267	6	0.491103	0.384173	0.139535
Zfp652	0.0152672	0.00907295	0	0.105494	0.0970108	0	122	65	0	0.144721	0.0935252	0
Zfp653	0.0235924	0.0170934	0.00868941	0.0424966	0.0435163	0.0177926	468	273	21	0.55516	0.392806	0.488372
Zfp654	0.103386	0.0904378	0.0644736	0.331385	0.332562	0.46206	263	189	6	0.311981	0.271942	0.139535
Zfp655	0.583741	0.613021	0.473233	0.685367	0.750087	1.01745	718	568	20	0.85172	0.817266	0.465116
Zfp658	0.063436	0.0637193	0.0793341	0.0676918	0.0675075	0.0852841	790	656	40	0.937129	0.943885	0.930233
Zfp661	0.113147	0.0759893	0.142609	0.272522	0.230623	0.30661	350	229	20	0.415184	0.329496	0.465116
Zfp663	0.0021693	0.00125322	0.00107977	0.00528532	0.00349794	0.00309533	346	249	15	0.410439	0.358273	0.348837
Zfp664	0.145617	0.157467	0.0364851	0.267441	0.296584	0.224123	459	369	7	0.544484	0.530935	0.162791
Zfp667	0.20919	0.151401	0.0374762	0.42699	0.480472	0.26858	413	219	6	0.489917	0.315108	0.139535
Zfp668	0.05063	0.0342289	0.0430583	0.198517	0.190313	0.462876	215	125	4	0.255042	0.179856	0.0930233
Zfp672	0.239577	0.191107	0.0566791	0.363898	0.313253	0.128274	555	424	19	0.658363	0.610072	0.44186
Zfp677	0.0234331	0.0459283	0.0105554	0.243878	0.371165	0.151295	81	86	3	0.0960854	0.123741	0.0697674
Zfp68	0.452538	0.505996	0.136515	0.607467	0.677587	0.366884	628	519	16	0.744958	0.746763	0.372093
Zfp687	0.0324736	0.0426335	0.041073	0.0586193	0.0759751	0.135857	467	390	13	0.553974	0.561151	0.302326
Zfp688	0.0307152	0.029806	0.000243285	0.196158	0.20309	0.00523063	132	102	2	0.156584	0.146763	0.0465116
Zfp689	0.0781525	0.0938928	0.105223	0.079761	0.096247	0.119069	826	678	38	0.979834	0.97554	0.883721
Zfp69	0.00151989	0.00182769	0.0158036	0.0753687	0.105853	0.679557	17	12	1	0.0201661	0.0172662	0.0232558
Zfp691	0.0125031	0.0137488	0.0431162	0.0375093	0.0480171	0.132428	281	199	14	0.333333	0.286331	0.325581
Zfp692	0.0635725	0.0485136	0.00208552	0.160936	0.13433	0.0179355	333	251	5	0.395018	0.361151	0.116279
Zfp697	0.359314	0.15009	0.0252105	0.47701	0.312312	0.0833885	635	334	13	0.753262	0.480576	0.302326
Zfp7	0.0893808	0.0883285	0.0388882	0.340941	0.35079	1.67219	221	175	1	0.262159	0.251799	0.0232558
Zfp703	0.0937123	0.0127764	0.0460165	0.215845	0.118395	0.247339	366	75	8	0.434164	0.107914	0.186047
Zfp704	0.260008	0.246396	0.0420944	0.266976	0.255589	0.0476331	821	670	38	0.973903	0.964029	0.883721
Zfp706	1.08537	1.15012	0.243542	1.08925	1.15511	0.255422	840	692	41	0.996441	0.995683	0.953488
Zfp707	0.137954	0.112565	0.0357433	0.309295	0.346164	0.384241	376	226	4	0.446026	0.32518	0.0930233
Zfp708	0.0724814	0.0651776	0.040556	0.303989	0.374367	0.581302	201	121	3	0.238434	0.174101	0.0697674
Zfp709	0.0367778	0.0445279	0.00966587	0.182375	0.232683	0.138544	170	133	3	0.201661	0.191367	0.0697674
Zfp71-rs1	0.95551	0.875166	0.979048	0.95551	0.875166	1.00236	843	695	42	1	1	0.976744
Zfp710	0.0618027	0.0295824	0.12862	0.216181	0.185223	0.614516	241	111	9	0.285884	0.159712	0.209302
Zfp711	0.125534	0.140276	0.000212425	0.33174	0.349432	0.00228357	319	279	4	0.37841	0.401439	0.0930233
Zfp712	0.131768	0.149019	0.0429988	0.36065	0.440716	0.264135	308	235	7	0.365362	0.338129	0.162791
Zfp715	0.233445	0.255917	0.0867649	0.482339	0.571904	0.414543	408	311	9	0.483986	0.447482	0.209302
Zfp719	0.283593	0.287345	0.223904	0.440274	0.476623	0.566346	543	419	17	0.644128	0.602878	0.395349
Zfp72	0.0716623	0.0836508	0.00169595	0.303575	0.390183	0.0182315	199	149	4	0.236062	0.214388	0.0930233
Zfp735	0.000144774	0.000305647	0.00022262	0.00217937	0.0132765	0.00478633	56	16	2	0.0664294	0.0230216	0.0465116
Zfp738	0.166926	0.15636	0.115005	0.328016	0.341731	0.706461	429	318	7	0.508897	0.457554	0.162791
Zfp74	0.144555	0.0969863	0.0466127	0.248694	0.202419	0.15418	490	333	13	0.581257	0.479137	0.302326
Zfp740	0.138113	0.130219	0.0601649	0.339444	0.362008	0.323386	343	250	8	0.40688	0.359712	0.186047
Zfp746	0.0810033	0.0869002	0.0645697	0.099833	0.108236	0.252409	684	558	11	0.811388	0.802878	0.255814
Zfp747	0.0142817	0.0209976	0.00139769	0.0771762	0.113127	0.00546369	156	129	11	0.185053	0.185612	0.255814
Zfp748	0.162779	0.14153	0.0207889	0.376985	0.39985	0.127703	364	246	7	0.431791	0.353957	0.162791
Zfp750	0.00282482	0.00369174	1.40171e-05	0.0626665	0.0950281	0.000602736	38	27	1	0.0450771	0.0388489	0.0232558
Zfp758	0.137384	0.0984382	0.184624	0.230707	0.229579	0.66157	502	298	12	0.595492	0.428777	0.27907
Zfp759	0.0968139	0.0665008	0.0296161	0.418534	0.43602	0.212249	195	106	6	0.231317	0.152518	0.139535
Zfp760	0.11967	0.0956846	0.0443839	0.287412	0.313683	0.173501	351	212	11	0.41637	0.305036	0.255814
Zfp763	0.361029	0.282906	0.0532989	0.597932	0.547686	0.286482	509	359	8	0.603796	0.516547	0.186047
Zfp764	0.0308122	0.0100735	0.054527	0.129227	0.0473045	0.468932	201	148	5	0.238434	0.21295	0.116279
Zfp768	0.00478007	0.0163145	0.0475894	0.0774923	0.13661	0.409269	52	83	5	0.0616845	0.119424	0.116279
Zfp770	0.114316	0.0870442	0.0603251	0.268436	0.239113	0.43233	359	253	6	0.42586	0.364029	0.139535
Zfp771	0.00385332	0.00279417	0.00629361	0.0216556	0.0228465	0.0902085	150	85	3	0.177936	0.122302	0.0697674
Zfp772	0.128845	0.117779	0.157092	0.138719	0.13139	0.192999	783	623	35	0.928826	0.896403	0.813953
Zfp773	0.0356692	0.068303	0.0158727	0.12076	0.233845	0.170632	249	203	4	0.295374	0.292086	0.0930233
Zfp775	0.00525825	0.0139964	0.0667876	0.0943129	0.135104	0.957288	47	72	3	0.0557533	0.103597	0.0697674
Zfp777	0.0173379	0.01295	0.000103057	0.0907819	0.0803592	0.00443144	161	112	1	0.190985	0.161151	0.0232558
Zfp78	0.0484238	0.0590715	0.00241186	0.0859395	0.103673	0.0047141	475	396	22	0.563464	0.569784	0.511628
Zfp780b	0.548523	0.559616	0.384225	0.551796	0.559616	0.393374	838	695	42	0.994069	1	0.976744
Zfp781	0.525519	0.45439	0.270651	0.525519	0.45439	0.277095	843	695	42	1	1	0.976744
Zfp783	0.00923432	0.0168077	0.194748	0.121633	0.160018	0.697846	64	73	12	0.0759193	0.105036	0.27907
Zfp784	0.0558765	0.0644679	0.0231395	0.346352	0.411057	0.199	136	109	5	0.161329	0.156835	0.116279
Zfp786	0.0148613	0.0190945	0	0.236378	0.315968	0	53	42	0	0.0628707	0.0604317	0
Zfp787	0.00667074	0.00651044	0.0195974	0.0730316	0.0572754	0.210672	77	79	4	0.0913405	0.113669	0.0930233
Zfp788	0.33579	0.346361	0.0758351	0.371972	0.381491	0.112445	761	631	29	0.902728	0.907914	0.674419
Zfp790	0.236199	0.214649	0.032631	0.42365	0.416707	0.140313	470	358	10	0.557533	0.515108	0.232558
Zfp791	0.0548424	0.0519975	0.000169223	0.323302	0.372559	0.00242553	143	97	3	0.169632	0.139568	0.0697674
Zfp799	0.185865	0.152798	0.217782	0.186974	0.153018	0.222967	838	694	42	0.994069	0.998561	0.976744
Zfp800	0.120998	0.127661	0.0120656	0.315794	0.336076	0.0648528	323	264	8	0.383155	0.379856	0.186047
Zfp804a	0.0490145	0.301948	8.45773e-05	0.25042	0.538087	0.00181841	165	390	2	0.19573	0.561151	0.0465116
Zfp804b	0.0119924	0.0426164	0	0.229764	0.384655	0	44	77	0	0.0521945	0.110791	0
Zfp808	0.0864782	0.0415225	0.121806	0.11373	0.0669563	0.227724	641	431	23	0.76038	0.620144	0.534884
Zfp809	0.123287	0.0707055	0.0972753	0.262451	0.216477	0.522855	396	227	8	0.469751	0.326619	0.186047
Zfp81	0.0942427	0.0813618	0.000247411	0.306743	0.32498	0.00212774	259	174	5	0.307236	0.25036	0.116279
Zfp810	0.135719	0.0874199	0.0554623	0.394521	0.39198	0.59622	290	155	4	0.344009	0.223022	0.0930233
Zfp811	0.117254	0.106149	0.00368625	0.167534	0.182157	0.00566102	590	405	28	0.699881	0.582734	0.651163
Zfp819	0.000838928	3.39189e-06	0	0.707216	0.00235737	0	1	1	0	0.00118624	0.00143885	0
Zfp82	0.0577255	0.0596481	0.00296176	0.315991	0.455554	0.0318389	154	91	4	0.182681	0.130935	0.0930233
Zfp820	0.00975602	0.00922332	0.0118696	0.020257	0.0272775	0.063799	406	235	8	0.481613	0.338129	0.186047
Zfp821	0.0974392	0.0561209	0.00018527	0.232695	0.233557	0.00265554	353	167	3	0.418743	0.240288	0.0697674
Zfp825	0.414086	0.397859	0.34859	0.422609	0.413322	0.483527	826	669	31	0.979834	0.96259	0.72093
Zfp827	0.174233	0.105713	0.00369168	0.289132	0.244089	0.0198428	508	301	8	0.60261	0.433094	0.186047
Zfp828	0.225292	0.285844	0.0438615	0.419252	0.479859	0.377209	453	414	5	0.537367	0.595683	0.116279
Zfp830	0.155065	0.132248	0.0743822	0.160589	0.138006	0.0780106	814	666	41	0.965599	0.958273	0.953488
Zfp831	0.0407588	0.0075673	0.00285392	0.0854718	0.0272501	0.00645888	402	193	19	0.476868	0.277698	0.44186
Zfp839	0.095407	0.0729758	0.0762835	0.0963211	0.0740411	0.0820048	835	685	40	0.99051	0.985612	0.930233
Zfp84	0.153173	0.138724	0.217716	0.157278	0.143685	0.228337	821	671	41	0.973903	0.965468	0.953488
Zfp846	0.155276	0.188094	0.000726046	0.338238	0.375648	0.00520333	387	348	6	0.459075	0.500719	0.139535
Zfp85-rs1	0.0867587	0.0682735	0.042773	0.316613	0.298428	0.262748	231	159	7	0.274021	0.228777	0.162791
Zfp862	0.0120651	0.024441	0.00375988	0.108201	0.195247	0.0323349	94	87	5	0.111507	0.12518	0.116279
Zfp865	0.00381629	0.00213663	0.00172932	0.0397177	0.0380758	0.0185901	81	39	4	0.0960854	0.0561151	0.0930233
Zfp866	0.218014	0.188824	0.164062	0.228306	0.202207	0.176366	805	649	40	0.954923	0.933813	0.930233
Zfp867	0.141885	0.169642	0.0873389	0.312296	0.387833	0.536511	383	304	7	0.45433	0.43741	0.162791
Zfp868	0.276794	0.300209	0.137117	0.522008	0.557875	0.393069	447	374	15	0.530249	0.538129	0.348837
Zfp869	0.29707	0.284874	0.326215	0.545599	0.548441	0.935149	459	361	15	0.544484	0.519424	0.348837
Zfp87	0.272801	0.221665	0.0325116	0.415111	0.364202	0.1165	554	423	12	0.657177	0.608633	0.27907
Zfp870	0.0997869	0.125975	0.0165695	0.116996	0.150693	0.0192565	719	581	37	0.852906	0.835971	0.860465
Zfp871	0.774967	0.67244	0.385234	0.794766	0.714596	0.435923	822	654	38	0.975089	0.941007	0.883721
Zfp872	0.0166019	0.0125629	0.023397	0.0177607	0.0136425	0.0257967	788	640	39	0.934757	0.920863	0.906977
Zfp873	0.10043	0.0758589	0.109499	0.242586	0.247521	0.588559	349	213	8	0.413998	0.306475	0.186047
Zfp874a	0.223259	0.179807	0.17698	0.316315	0.341436	0.585396	595	366	13	0.705813	0.526619	0.302326
Zfp874b	0.188948	0.162612	0.0694584	0.190758	0.164505	0.0711121	835	687	42	0.99051	0.988489	0.976744
Zfp879	0.0096715	0.00746176	0.000124736	0.159864	0.148169	0.00536363	51	35	1	0.0604982	0.0503597	0.0232558
Zfp882	0.173053	0.15369	0.135059	0.173878	0.15369	0.138274	839	695	42	0.995255	1	0.976744
Zfp9	0.473253	0.377467	0.554759	0.473253	0.377467	0.554759	843	695	43	1	1	1
Zfp90	0.055444	0.0642146	0.048258	0.320132	0.357033	0.415019	146	125	5	0.173191	0.179856	0.116279
Zfp91	0.337533	0.26574	0.236058	0.441148	0.403252	0.6767	645	458	15	0.765125	0.658993	0.348837
Zfp92	0.0378931	0.0348834	0.0260749	0.0382561	0.0363478	0.0280306	835	667	40	0.99051	0.959712	0.930233
Zfp93	0.0757571	0.0665712	0.1026	0.150621	0.129599	0.275739	424	357	16	0.502966	0.513669	0.372093
Zfp930	0.249857	0.293237	0.254295	0.256552	0.306006	0.31242	821	666	35	0.973903	0.958273	0.813953
Zfp931	0.101124	0.148866	0.0876259	0.139751	0.191952	0.221642	610	539	17	0.723606	0.77554	0.395349
Zfp932	0.854343	0.817332	0.662199	0.863563	0.828055	0.694501	834	686	41	0.989324	0.98705	0.953488
Zfp933	0.259092	0.219714	0.168145	0.259092	0.219714	0.172148	843	695	42	1	1	0.976744
Zfp934	0.111233	0.0796164	0.139498	0.161672	0.142612	0.2608	580	388	23	0.688019	0.558273	0.534884
Zfp935	0.368382	0.243149	0.319244	0.369258	0.243499	0.319244	841	694	43	0.997628	0.998561	1
Zfp936	0.0151588	0.0137026	0.0719157	0.0219191	0.0215948	0.123695	583	441	25	0.691578	0.634532	0.581395
Zfp937	0.436425	0.393419	0.437493	0.436943	0.393986	0.447909	842	694	42	0.998814	0.998561	0.976744
Zfp938	0.558067	0.544918	0.283988	0.582963	0.579079	0.359162	807	654	34	0.957295	0.941007	0.790698
Zfp939	0.103761	0.0749138	0.00190632	0.325171	0.297515	0.013662	269	175	6	0.319098	0.251799	0.139535
Zfp94	0.0633592	0.0708981	0.0209983	0.271126	0.288153	0.180585	197	171	5	0.233689	0.246043	0.116279
Zfp940	0.203287	0.14198	0.0467825	0.452165	0.421693	0.287378	379	234	7	0.449585	0.336691	0.162791
Zfp941	0.346084	0.5813	0.00465862	0.403525	0.645373	0.00715431	723	626	28	0.857651	0.900719	0.651163
Zfp942	0.227256	0.174107	0.0651064	0.353463	0.34182	0.311064	542	354	9	0.642942	0.509353	0.209302
Zfp943	0.216252	0.199186	0.0609372	0.356055	0.414473	0.374328	512	334	7	0.607355	0.480576	0.162791
Zfp944	0.151613	0.108764	0.0579203	0.211957	0.187106	0.207548	603	404	12	0.715302	0.581295	0.27907
Zfp945	0.237763	0.155313	0.148194	0.344389	0.309291	0.374843	582	349	17	0.690391	0.502158	0.395349
Zfp946	0.211849	0.244437	0.0522674	0.314971	0.396925	0.107024	567	428	21	0.672598	0.615827	0.488372
Zfp947	0.0787809	0.0604276	0.0409535	0.148907	0.140459	0.195667	446	299	9	0.529063	0.430216	0.209302
Zfp948	0.276408	0.236748	0.0960383	0.399677	0.373954	0.516206	583	440	8	0.691578	0.633094	0.186047
Zfp949	0.220362	0.209353	0.165682	0.253432	0.266973	0.229817	733	545	31	0.869514	0.784173	0.72093
Zfp951	0.14258	0.135128	0.112892	0.164651	0.174886	0.194174	730	537	25	0.865955	0.772662	0.581395
Zfp952	0.189545	0.231498	0.114421	0.382263	0.442009	0.41001	418	364	12	0.495848	0.523741	0.27907
Zfp953	0.0148983	0.0128794	0.0497626	0.0220725	0.0184561	0.0668685	569	485	32	0.67497	0.697842	0.744186
Zfp954	0.212339	0.199494	0.153635	0.534334	0.568232	0.66063	335	244	10	0.39739	0.351079	0.232558
Zfp955a	0.343344	0.291666	0.171495	0.47294	0.446492	0.43378	612	454	17	0.725979	0.653237	0.395349
Zfp955b	0.469557	0.345411	0.138196	0.60433	0.526449	0.424459	655	456	14	0.776987	0.656115	0.325581
Zfp956	0.135826	0.15445	0.0473404	0.350158	0.388923	0.339273	327	276	6	0.3879	0.397122	0.139535
Zfp957	0.000202169	0.000604754	0	0.0852141	0.105076	0	2	4	0	0.00237248	0.0057554	0
Zfp958	0.169478	0.156836	0.185673	0.183638	0.174402	0.234821	778	625	34	0.922894	0.899281	0.790698
Zfp959	0.144012	0.138097	0.0518644	0.14896	0.14653	0.0619492	815	655	36	0.966785	0.942446	0.837209
Zfp960	0.316429	0.205563	0.305138	0.345084	0.245475	0.48596	773	582	27	0.916963	0.83741	0.627907
Zfp961	0.136799	0.199712	0.154649	0.353747	0.43375	0.949989	326	320	7	0.386714	0.460432	0.162791
Zfp963	0.0623471	0.0707597	0.0142105	0.0982405	0.127404	0.0265675	535	386	23	0.634638	0.555396	0.534884
Zfp964	0.00652953	0.00768611	0.0375565	0.12232	0.121406	0.807464	45	44	2	0.0533808	0.0633094	0.0465116
Zfp97	0.152238	0.0928052	0.171736	0.18708	0.124517	0.295386	686	518	25	0.81376	0.745324	0.581395
Zfpl1	0.127066	0.110933	0.173031	0.200594	0.191312	0.465021	534	403	16	0.633452	0.579856	0.372093
Zfpm1	0.00176331	0.00050961	0	0.0251945	0.0208341	0	59	17	0	0.0699881	0.0244604	0
Zfpm2	0.0821696	0.0340786	0.15114	0.424963	0.315795	0.928429	163	75	7	0.193357	0.107914	0.162791
Zfr	1.50872	1.34113	0.6159	1.51411	1.35477	0.854313	840	688	31	0.996441	0.989928	0.72093
Zfr2	0.0551406	0.0584356	0.00149368	0.125631	0.141508	0.016057	370	287	4	0.438909	0.41295	0.0930233
Zfx	0.178445	0.134848	0.123863	0.385716	0.360459	0.532613	390	260	10	0.462633	0.374101	0.232558
Zfyve1	0.0862445	0.0646562	0.0990482	0.177761	0.150792	0.425907	409	298	10	0.485172	0.428777	0.232558
Zfyve16	0.197486	0.278651	0.296047	0.341849	0.427511	0.748824	487	453	17	0.577699	0.651799	0.395349
Zfyve19	0.180887	0.20094	0.0237219	0.366558	0.394502	0.113338	416	354	9	0.493476	0.509353	0.209302
Zfyve20	0.298296	0.228511	0.120855	0.315909	0.249318	0.136757	796	637	38	0.944247	0.916547	0.883721
Zfyve21	0.0260086	0.0232665	0.370245	0.226034	0.323405	0.936501	97	50	17	0.115065	0.0719424	0.395349
Zfyve26	0.0619037	0.0611218	0.0666054	0.171098	0.234694	0.358004	305	181	8	0.361803	0.260432	0.186047
Zfyve27	0.681038	0.679105	0.499927	0.687563	0.692049	0.51183	835	682	42	0.99051	0.981295	0.976744
Zfyve28	0.192187	0.0670766	0.000129879	0.33474	0.284257	0.00279239	484	164	2	0.57414	0.235971	0.0465116
Zfyve9	0.0520036	0.0733461	0.0215836	0.135725	0.1895	0.928095	323	269	1	0.383155	0.38705	0.0232558
Zglp1	0.0167955	0.00715358	0	0.137462	0.146228	0	103	34	0	0.122183	0.0489209	0
Zgpat	0.0301013	0.0300057	0.00306219	0.152864	0.173783	0.0329185	166	120	4	0.196916	0.172662	0.0930233
Zhx1	0.422723	0.571714	0.127261	0.565644	0.699544	0.390873	630	568	14	0.747331	0.817266	0.325581
Zhx2	0.0125094	0.0192722	0.0382857	0.0613107	0.0792556	0.102893	172	169	16	0.204033	0.243165	0.372093
Zhx3	0.0354156	0.0595713	0.156322	0.158805	0.198096	0.611076	188	209	11	0.223013	0.300719	0.255814
Zic1	0.0121169	0.010213	0.016163	0.0129791	0.0111781	0.0210609	787	635	33	0.933571	0.913669	0.767442
Zic2	6.789e-07	5.87975e-06	0.0368988	0.000572313	0.00204321	0.264441	1	2	6	0.00118624	0.0028777	0.139535
Zic3	3.30784e-06	0.00119347	0	0.000929503	0.276486	0	3	3	0	0.00355872	0.00431655	0
Zic4	2.46041e-06	1.37549e-06	0	0.00103706	0.000955968	0	2	1	0	0.00237248	0.00143885	0
Zic5	9.29661e-06	0	0.130619	0.00156741	0	0.802374	5	0	7	0.0059312	0	0.162791
Zik1	0.216224	0.140167	0.025483	0.246654	0.167381	0.0273942	739	582	40	0.876631	0.83741	0.930233
Zim1	0.000673197	0.00881924	0.00406594	0.0270241	0.165659	0.0874176	21	37	2	0.024911	0.0532374	0.0465116
Zim3	0.00619554	0.0195286	0	0.124353	0.295052	0	42	46	0	0.0498221	0.0661871	0
Zkscan1	0.875879	0.946327	0.510465	0.927596	1.01029	0.812963	796	651	27	0.944247	0.936691	0.627907
Zkscan14	0.125834	0.0967533	0.0518878	0.36453	0.451299	0.446235	291	149	5	0.345196	0.214388	0.116279
Zkscan16	0.112366	0.0663324	0.00582724	0.223407	0.242637	0.0626428	424	190	4	0.502966	0.273381	0.0930233
Zkscan17	0.0419647	0.0317392	0.00112051	0.249129	0.229778	0.0160607	142	96	3	0.168446	0.138129	0.0697674
Zkscan2	0.0204175	0.0193859	7.02864e-05	0.167107	0.134732	0.00302232	103	100	1	0.122183	0.143885	0.0232558
Zkscan3	0.138582	0.137552	0.204806	0.215544	0.216286	0.463509	542	442	19	0.642942	0.635971	0.44186
Zkscan4	0.0176763	0.0163269	0.0182255	0.0961365	0.0995369	0.261233	155	114	3	0.183867	0.164029	0.0697674
Zkscan5	0.0841895	0.0900273	0.0555692	0.248153	0.296535	0.238947	286	211	10	0.339265	0.303597	0.232558
Zkscan6	0.118353	0.0728002	0.000212048	0.269654	0.258144	0.00455902	370	196	2	0.438909	0.282014	0.0465116
Zmat1	0.189365	0.221607	0.106634	0.390305	0.484329	1.14631	409	318	4	0.485172	0.457554	0.0930233
Zmat2	1.18457	0.821385	0.274011	1.1888	0.834594	0.453171	840	684	26	0.996441	0.984173	0.604651
Zmat3	0.398341	0.359141	0.15046	0.398814	0.360698	0.15046	842	692	43	0.998814	0.995683	1
Zmat4	0.540289	0.486498	0.00110179	0.757843	0.717868	0.00592215	601	471	8	0.71293	0.677698	0.186047
Zmat5	0.138666	0.17121	0.201838	0.262097	0.286725	0.789002	446	415	11	0.529063	0.597122	0.255814
Zmiz1	0.402429	0.183225	0.194794	0.481202	0.390617	0.398863	705	326	21	0.836299	0.469065	0.488372
Zmiz2	0.309186	0.226204	0.0944579	0.382175	0.324817	0.451299	682	484	9	0.809015	0.696403	0.209302
Zmpste24	0.208842	0.225895	0.339353	0.420176	0.465866	0.91201	419	337	16	0.497034	0.484892	0.372093
Zmym1	0.756521	0.488738	0.334675	0.849197	0.664723	0.654137	751	511	22	0.890866	0.735252	0.511628
Zmym2	0.612143	0.494248	0.258377	0.635513	0.549604	0.396793	812	625	28	0.963227	0.899281	0.651163
Zmym3	0.373501	0.386635	0.129963	0.467847	0.4807	0.465702	673	559	12	0.798339	0.804317	0.27907
Zmym4	0.197868	0.226378	0.109503	0.279401	0.318487	0.392385	597	494	12	0.708185	0.710791	0.27907
Zmym5	0.371445	0.254537	0.367831	0.380472	0.267226	0.405557	823	662	39	0.976275	0.952518	0.906977
Zmym6	0.252188	0.245499	0.417692	0.404942	0.427624	1.12255	525	399	16	0.622776	0.574101	0.372093
Zmynd10	0.00794436	0.00264666	0	0.155746	0.183943	0	43	10	0	0.0510083	0.0143885	0
Zmynd11	0.703519	0.472889	0.243154	0.728583	0.553296	0.454592	814	594	23	0.965599	0.854676	0.534884
Zmynd12	0.000309377	0.000281501	0	0.0260805	0.0489109	0	10	4	0	0.0118624	0.0057554	0
Zmynd15	0.000313583	0.00230192	0	0.05287	0.199979	0	5	8	0	0.0059312	0.0115108	0
Zmynd17	0.00516148	0.00343141	0	0.0906484	0.0822354	0	48	29	0	0.0569395	0.0417266	0
Zmynd19	0.00924735	0.00847962	8.1656e-05	0.119931	0.120272	0.00175561	65	49	2	0.0771056	0.0705036	0.0465116
Zmynd8	1.51739	1.33095	1.74469	1.51739	1.33095	1.74469	843	695	43	1	1	1
Znf512b	1.37736	1.22101	1.05722	1.40912	1.27036	1.33707	824	668	34	0.977461	0.961151	0.790698
Znfx1	0.220818	0.0634922	0.0249397	0.362159	0.250722	0.134051	514	176	8	0.609727	0.253237	0.186047
Znhit1	0.301056	0.298908	0.0867938	0.330887	0.342806	0.311011	767	606	12	0.909846	0.871942	0.27907
Znhit2-ps	0.0108962	0.00346014	0.01092	0.0706576	0.037575	0.469559	130	64	1	0.154211	0.0920863	0.0232558
Znhit3	0.713191	0.599203	0.130151	0.769808	0.68948	0.466375	781	604	12	0.926453	0.869065	0.27907
Znhit6	0.0552114	0.0676279	0.019383	0.112969	0.14157	0.07577	412	332	11	0.488731	0.477698	0.255814
Znrd1	0.203414	0.158375	0.203927	0.277024	0.262698	0.730737	619	419	12	0.734282	0.602878	0.27907
Znrd1as	0.03334	0.0443246	0.036635	0.157014	0.212453	0.525101	179	145	3	0.212337	0.208633	0.0697674
Znrf1	0.164957	0.112047	0.0986782	0.235294	0.188098	0.424316	591	414	10	0.701068	0.595683	0.232558
Znrf2	0.0213103	0.0294139	0.00683025	0.0508911	0.0855342	0.14685	353	239	2	0.418743	0.343885	0.0465116
Znrf3	0.420823	0.263993	2.03348	0.446231	0.298334	2.03348	795	615	43	0.94306	0.884892	1
Zp1	1.46942e-05	0.000875014	0	0.0061936	0.304067	0	2	2	0	0.00237248	0.0028777	0
Zp2	0.00188741	0	0	0.795543	0	0	2	0	0	0.00237248	0	0
Zp3	0.000436892	0.00123188	0	0.18415	0.856155	0	2	1	0	0.00237248	0.00143885	0
Zp3r	6.49557e-05	0.000376172	0	0.0136894	0.0871464	0	4	3	0	0.00474496	0.00431655	0
Zpbp	0.00664107	0.00533326	2.06436e-05	0.133296	0.123554	0.000887676	42	30	1	0.0498221	0.0431655	0.0232558
Zpbp2	0.000170308	7.47978e-05	0	0.0717847	0.0519845	0	2	1	0	0.00237248	0.00143885	0
Zpld1	0.00187343	0.00206982	0	0.526432	0.479508	0	3	3	0	0.00355872	0.00431655	0
Zranb1	0.182769	0.149424	0.0635496	0.326429	0.311862	0.390376	472	333	7	0.559905	0.479137	0.162791
Zranb2	1.30209	1.35652	0.581484	1.30364	1.3624	0.781369	842	692	32	0.998814	0.995683	0.744186
Zranb3	0.114546	0.0191144	0.0528673	0.293503	0.271113	0.568323	329	49	4	0.390273	0.0705036	0.0930233
Zrsr1	0.184872	0.192023	0.126345	0.275835	0.300577	0.493894	565	444	11	0.670225	0.638849	0.255814
Zrsr2	0.338277	0.381778	0.023053	0.391176	0.44896	0.036714	729	591	27	0.864769	0.85036	0.627907
Zscan10	5.88864e-06	3.46638e-06	0	0.00248206	0.00240914	0	2	1	0	0.00237248	0.00143885	0
Zscan12	0.0783886	0.075052	0.129423	0.165618	0.193908	0.327365	399	269	17	0.47331	0.38705	0.395349
Zscan18	0.091169	0.166719	0.0233224	0.293341	0.422882	0.167144	262	274	6	0.310795	0.394245	0.139535
Zscan2	0.000985495	0.00222113	0	0.0202627	0.0514563	0	41	30	0	0.0486358	0.0431655	0
Zscan20	0.00862352	0.00240481	0.0723796	0.213813	0.185705	1.03744	34	9	3	0.0403321	0.0129496	0.0697674
Zscan21	0.239257	0.228409	0.102733	0.515841	0.556997	0.631074	391	285	7	0.46382	0.410072	0.162791
Zscan22	0.0678345	0.073239	0.0465863	0.294765	0.334876	1.0016	194	152	2	0.23013	0.218705	0.0465116
Zscan29	0.258885	0.261002	0.385553	0.2595	0.262513	0.394733	841	691	42	0.997628	0.994245	0.976744
Zscan4a	4.94926e-06	5.94928e-06	0	0.00417222	0.00206738	0	1	2	0	0.00118624	0.0028777	0
Zscan4f	6.56855e-05	0	8.90821e-05	0.0553729	0	0.00383053	1	0	1	0.00118624	0	0.0232558
Zscan5b	0.00293391	0.00276312	0.00385546	0.0079527	0.00857308	0.0184205	311	224	9	0.368921	0.322302	0.209302
Zswim1	0.329525	0.33474	0.000992054	0.521181	0.563304	0.00533229	533	413	8	0.632266	0.594245	0.186047
Zswim3	0.0863362	0.0952926	0.05219	0.365736	0.490581	0.448834	199	135	5	0.236062	0.194245	0.116279
Zswim4	0.043954	0.0598465	0.00017706	0.181633	0.228535	0.00253786	204	182	3	0.241993	0.261871	0.0697674
Zswim5	0.021534	0.0268173	0.0287236	0.165029	0.19619	0.308778	110	95	4	0.130486	0.136691	0.0930233
Zswim6	0.0722464	0.0594345	0.0724409	0.263652	0.256565	0.346107	231	161	9	0.274021	0.231655	0.209302
Zswim7	0.0850391	0.0982559	0.0674428	0.21658	0.278726	0.322227	331	245	9	0.392645	0.352518	0.209302
Zufsp	0.192755	0.201365	0.308783	0.314908	0.352516	0.885177	516	397	15	0.6121	0.571223	0.348837
Zw10	0.287435	0.26777	0.239942	0.447063	0.443095	0.736965	542	420	14	0.642942	0.604317	0.325581
Zwilch	0.0180714	0.00741437	0.0245994	0.0841666	0.0468454	0.117531	181	110	9	0.214709	0.158273	0.209302
Zwint	2.3282	2.75165	0.248352	2.33374	2.75165	0.368246	841	695	29	0.997628	1	0.674419
Zxda	0.0657814	0.032543	0.0906572	0.0712773	0.0356741	0.0928157	778	634	42	0.922894	0.91223	0.976744
Zxdb	0.0710073	0.0689058	0.112827	0.281029	0.360072	0.693081	213	133	7	0.252669	0.191367	0.162791
Zxdc	0.11391	0.0904597	0.0966071	0.216764	0.228616	0.41541	443	275	10	0.525504	0.395683	0.232558
Zyg11b	0.823518	0.731565	0.423592	0.823518	0.731565	0.423592	843	695	43	1	1	1
Zyx	0.0962741	0.117949	0.00569535	0.265226	0.277881	0.0816333	306	295	3	0.362989	0.42446	0.0697674
Zzef1	0.244589	0.225015	0.10962	0.361101	0.341452	0.471367	571	458	10	0.677343	0.658993	0.232558
Zzz3	0.233663	0.171277	0.0716036	0.382481	0.361817	0.279905	515	329	11	0.610913	0.473381	0.255814
