## Supplemental Excel Tables for "Single Cell transcriptional analysis of *ex vivo* models of cortical and hippocampal development identifies unique longitudinal trends": Table S15.xlsx

### Sheet: Sheet1
Disease	Gene	Organoid-3Month-Excitatory Neuron-Average Expression	Organoid-6Month-Excitatory Neuron-Average Expression	Organoid-3Month-Inhibitory Neuron-Average Expression	Organoid-6Month-Inhibitory Neuron-Average Expression	Organoid-3Month-Astrocyte-Average Expression	Organoid-6Month-Astrocyte-Average Expression	P0 Mouse-Excitatory Neuron-Average Expression	P0 Mouse-Inhibitory Neuron-Average Expression	P0 Mouse-Astrocyte-Average Expression	ex vivo-Excitatory Neuron-DIV03-Average Expression	ex vivo-Excitatory Neuron-DIV15-Average Expression	ex vivo-Excitatory Neuron-DIV23-Average Expression	ex vivo-Excitatory Neuron-DIV31-Average Expression	ex vivo-Inhibitory Neuron-DIV03-Average Expression	ex vivo-Inhibitory Neuron-DIV15-Average Expression	ex vivo-Inhibitory Neuron-DIV23-Average Expression	ex vivo-Inhibitory Neuron-DIV31-Average Expression	ex vivo-Astrocyte-DIV03-Average Expression	ex vivo-Astrocyte-DIV15-Average Expression	ex vivo-Astrocyte-DIV23-Average Expression	ex vivo-Astrocyte-DIV31-Average Expression	Adult Mouse-Excitatory Neuron-Average Expression	Adult Mouse-Inhibitory Neuron-Average Expression	Adult Mouse-Astrocyte-Average Expression
Epilepsy	Aars	0.337645	0.264063	0.373078	0.288031	0.552844	0.407251	0.449406	0.331935	0.287123	0.380711	0.503304	0.691548	0.681435	0.453031	0.581411	0.690839	0.669784	0.384642	0.772537	0.285394	0.552182	0.537658	0.902659	0.167987
Epilepsy	Adra2b	0	0	0	0	0	0	0	0	0	0	0	0	0	0	0	0	0	0	0	0.0059965	0	0.00854692	0.00774228	0.0214895
Epilepsy	Aldh7a1	0.181255	0.219577	0.524948	0.553198	0.2998	0.673331	0.0323841	0.042321	0.433707	0.0615502	0.228657	0.133802	0.186852	0.0680622	0.13707	0.130461	0.14303	0.608536	0.598123	0.325017	0.540963	0.233329	0.211012	0.497079
Epilepsy	Alg13	0.0812443	0.0717305	0.0814507	0.0984878	0.138407	0.156709	0.0450764	0.0307208	0.0534822	0.0622849	0.0393157	0.0370068	0.0449121	0.0567972	0.084961	0.03693	0.0540634	0.0352185	0.0530624	0.0359493	0.047244	0.0679489	0.0478651	0.00617162
Epilepsy	Arhgef9	0.381561	0.232273	0.194615	0.16791	0.286572	0.256308	0.0982639	0.101235	0.0925986	0.163983	0.455549	0.567474	0.642752	0.174643	0.355388	0.297877	0.505256	0.112302	0.190039	0.078544	0.132908	0.682366	0.44587	0.182762
Epilepsy	Arv1	0.259292	0.172271	0.26457	0.180311	0.335628	0.239739	0.0482763	0.0629957	0.0300727	0.0452606	0.03646	0.0960158	0.0615626	0.0563505	0.0453424	0.045836	0.0256352	0.0389845	0.0364192	0.0352546	0.0589707	0.0613095	0.033321	0.0175221
Epilepsy	Atp1a3	0.588942	0.288494	0.262924	0.116582	0.250433	0.0358783	0.413199	0.35431	0.0225577	0.482756	1.48019	1.47088	2.02941	0.577681	1.78998	1.31048	2.02305	0.0420057	0.212722	0.114214	0.309239	1.59901	2.10012	0.00442333
Epilepsy	Cacna1a	0.0920208	0.0215406	0.00761531	0.011216	0.0425791	0.00690831	0.152874	0.113617	0.0636752	0.162434	0.424256	0.24106	0.34433	0.170256	0.488327	0.125548	0.295814	0.0382194	0.0410749	0.0284362	0.0941849	0.122104	0.077619	7.02864e-05
Epilepsy	Cacna1h	0.0558282	0.0325169	0.0402646	0.0404156	0.0377811	0.0243275	0.0983229	0.0720078	0.0301254	0.0911416	0.164332	0.0750167	0.0771402	0.0926606	0.179541	0.0507095	0.114178	0.0369946	0.0791004	0.0795627	0.13419	0.0264858	0.0274826	0.0179135
Epilepsy	Cacnb4	0.167456	0.179595	0.0748455	0.0467231	0.0815347	0.0596912	0.156661	0.19937	0.02147	0.135757	0.393391	0.468788	0.733806	0.207781	0.590331	0.350676	0.612032	0.0214097	0.00564913	0.0237968	0.0891676	1.63991	1.32285	0.0203431
Epilepsy	Casr	0	0	0	0	0	0	0	0	0	0	0	0	0	0	0	0	0	0	0	0	0	3.90897e-06	0	0
Epilepsy	Cdkl5	0.334461	0.251052	0.147616	0.0349656	0.130312	0.0874344	0.204253	0.0663688	0.0391084	0.266507	0.427866	0.22145	0.63024	0.154585	0.351299	0.133138	0.384501	0.0332146	0.0562337	0.00570342	0.0878801	0.316927	0.157549	0.00279511
Epilepsy	Cers1	0.0513197	0.0590471	0.0314555	0.0871282	0.070874	0.167417	0.00441654	0.00300026	0.00396884	0.00297231	0.0051198	0.011432	0.0166099	0	0.00662472	0.00428249	0.0135071	0	0.00428472	0.0142479	0.00341423	0	0	0
Epilepsy	Chd2	0.333455	0.317528	0.264069	0.282238	0.335612	0.323235	0.143762	0.186651	0.199978	0.108179	0.0754362	0.109589	0.0726665	0.130157	0.193559	0.0991907	0.0956418	0.158323	0.102698	0.0767559	0.133718	0.315829	0.312215	0.406384
Epilepsy	Chrna2	0	0	0	0	0	0	0	0	0	0	0	0	0	0	0	0	0	0	0	0	0	0.00403851	0.044415	0.0016011
Epilepsy	Chrna4	0.0973663	0.0271948	0.0262748	0.00246095	0.0677329	0.00339401	0.0131873	0.00439086	0.00355064	0.0126221	0.0634658	0.0255853	0.0351275	0.00689053	0.157379	0.0205087	0.0419269	0.0165595	0.0297172	0.0156719	0.00704612	0.149451	0.123679	0.000472739
Epilepsy	Chrnb2	0.0483282	0.0352796	0.0195865	0.00265898	0.0208958	0.00305147	0.0688495	0.0560588	0.00557884	0.06711	0.131754	0.0880853	0.115742	0.0652474	0.144734	0.113666	0.184315	0	0.0214779	0.0112875	0.0367603	0.0743169	0.126239	0.000170775
Epilepsy	Clcn2	0.0344397	0.0370782	0.0129552	0.056622	0.0187754	0.0664279	0.0235007	0.0173339	0.0132154	0.0212396	0.0642972	0.0255957	0.0473936	0.0156541	0.14018	0.0317686	0.0437086	0.0263175	0.0638506	0.0619026	0.027303	0.118146	0.0386109	0.105054
Epilepsy	Cntn2	0.0827567	0.0311876	0.0108321	0.00852674	0.0289051	0.00447692	0.469603	0.053584	0.0151255	0.204432	0.0715946	0.0357559	0.0691987	0.0472231	0.0680985	0.0239501	0.0252259	0.00632267	0.00593313	0.00114035	0.0162425	0.0882104	0.11042	0.0265326
Epilepsy	Cpa6	0	0	0	0	0	0	0.000734565	0	0.00249705	0.000611218	0.0110286	0	0	0.00236358	0.173133	0	0	0	0	0	0	0.00235665	0.000927566	4.02758e-05
Epilepsy	Cstb	0.920679	0.960606	0.977094	1.02941	1.18706	1.44827	0.594787	0.527283	0.463617	0.634124	0.60894	1.02815	0.794892	0.547036	0.5996	0.957921	0.772311	0.975428	1.3774	0.991029	1.14183	0.433699	0.560946	0.376962
Epilepsy	Depdc5	0.0245342	0.0224735	0.0354296	0.0352616	0.0152752	0.0250549	0.0504492	0.040074	0.0392818	0.0563648	0.103547	0.0561103	0.110114	0.0606178	0.112965	0.0748085	0.141541	0.0734069	0.0561451	0.0270292	0.0314928	0.248393	0.28456	0.208161
Epilepsy	Dnm1	0.135754	0.12631	0.045222	0.0202977	0.0858233	0.0625237	0.11896	0.118645	0.00896867	0.169785	0.83299	0.613931	1.34697	0.298046	0.96522	0.554779	0.980678	0.0158608	0.104758	0.0890011	0.168467	0.590119	0.510417	0.000792487
Epilepsy	Dock7	0.19504	0.243018	0.246117	0.220817	0.194126	0.591122	0.304972	0.240056	0.251963	0.247993	0.248228	0.0815649	0.17166	0.234943	0.250736	0.0951269	0.153783	0.210204	0.264246	0.148671	0.268023	0.162492	0.160245	0.10939
Epilepsy	Eef1a2	0.765348	0.398044	0.408225	0.165147	0.513853	0.177493	0.407057	0.477763	0.0233064	0.807842	1.05797	1.26696	1.70103	1.00896	1.07643	1.10752	1.5065	0.0282676	0.132414	0.106166	0.191418	0.214289	0.169534	0.00011507
Epilepsy	Efhc1	0.147944	0.0968239	0.117462	0.165028	0.205554	0.304049	0.0007261	0.000817321	0.00639424	0	0	0.00974576	0.00561502	0	0	0.00442681	0	0	0.0145514	0.0160704	0.0089041	0.0085375	0.000955748	0.0504046
Epilepsy	Epm2a	0.0181907	0.0103858	0.064248	0.0173121	0.0127196	0.0509227	0.0141728	0.013029	0.00857485	0.0234103	0.150056	0.106698	0.150624	0.0481418	0.120014	0.0958012	0.196334	0.0149685	0.140458	0.0845519	0.104639	0.00114464	0.00103446	0
Epilepsy	Fgf12	0.346322	0.294021	0.0545974	0.00825624	0.106983	0.0248063	0.112027	0.199695	0.127114	0.299643	0.337849	0.426342	0.625063	0.591737	0.548395	0.348354	0.487414	0.131692	0.0836429	0.0323432	0.0993151	1.24154	1.39118	0.0138122
Epilepsy	Frrs1l	0.183764	0.0962474	0.0478672	0.0168598	0.0777977	0.0253065	0.207164	0.141291	0.0230262	0.254559	0.434545	0.187539	0.450407	0.22403	0.437542	0.136165	0.402483	0.0246214	0.0473886	0.0231431	0.0910697	0	0	0
Epilepsy	Gabra1	0.0178906	0.00926427	0.00661515	0	0.0025336	0	0.0709606	0.0359416	0	0.0457795	0.591673	0.749577	0.873789	0.05769	0.596536	0.372707	0.533459	0.00689512	0.0276093	0.0306881	0.0954778	1.88863	1.85194	0.00309681
Epilepsy	Gabrb1	0.0307442	0.0333248	0.0418956	0.0135456	0.0473381	0.0405506	0.131717	0.0391929	0.274019	0.132843	0.48376	0.293382	0.507609	0.0372355	0.221722	0.0903052	0.188848	0.120166	0.120767	0.0821059	0.245363	0.303491	0.184415	1.02637
Epilepsy	Gabrb3	0.267737	0.172469	0.0416066	0.0152955	0.115938	0.0366128	0.274235	0.234525	0.040572	0.409979	0.720847	0.333298	0.616484	0.385231	0.584947	0.224526	0.440034	0.0320771	0.0811909	0.0364348	0.0746296	0.985277	0.47496	0.00436534
Epilepsy	Gabrd	0.006477	0	0.00821692	0	0.00402603	0	0.00418193	0.00851049	0	0.00485366	0.0952745	0.0483302	0.0781628	0.0339033	0.213207	0.0431249	0.0806407	0	0.0108543	0.00215049	0.00489868	0.383473	0.390286	0.000562856
Epilepsy	Gabrg2	0.133417	0.0392629	0.0295818	0.00193782	0.0769061	0.00522877	0.22504	0.196253	0.00826485	0.232359	0.413741	0.297702	0.528808	0.231359	0.423216	0.179264	0.332756	0.0133759	0.0285233	0.00873265	0.0742238	2.02971	2.12207	0.00439971
Epilepsy	Gal	0.0180683	0.0281393	0.0125231	0.01564	0.0114836	0.0212664	0.00940762	0.0126945	0	0.00269338	0.0461485	0.227233	0.0535024	0	0.0248685	0.144964	0.021555	0.00799222	0.00905352	0.115592	0	0.000277657	0.014406	0
Epilepsy	Gnao1	0.59891	0.478105	0.199564	0.150759	0.275926	0.31622	0.91711	0.830888	0.976491	0.849871	0.943302	0.718321	0.969569	0.713622	0.838429	0.43345	0.700254	0.388614	0.619667	0.322123	0.563426	0.85829	0.814668	1.50455
Epilepsy	Gnb1	0.72468	0.622308	0.550982	0.507276	0.524611	0.634807	1.67292	1.51663	1.26516	2.14481	2.08738	2.50916	2.51479	2.16192	1.98464	2.47019	2.30052	1.51212	1.62986	1.81562	1.6414	3.57404	3.57564	2.52697
Epilepsy	Gosr2	0.203287	0.193937	0.144425	0.142389	0.378685	0.202864	0.160825	0.143419	0.258452	0.179583	0.235694	0.279997	0.216284	0.172771	0.169019	0.27201	0.240225	0.394594	0.334091	0.213837	0.256098	0.515826	0.430421	0.0820725
Epilepsy	Gpr98	0	0	0	0	0	0	0	0	0	0	0	0	0	0	0	0	0	0	0	0	0	0.000632867	0.000612067	0.0158237
Epilepsy	Grin1	0.0591234	0.0647113	0.0277337	0.00387329	0.0209021	0.00473675	0.14578	0.130309	0.0235857	0.131452	0.736015	0.667947	0.604719	0.163091	0.858617	0.30806	0.445015	0.0140892	0.0964878	0.0399477	0.0793636	0.296966	0.237914	0.000189644
Epilepsy	Grin2a	0.0211317	0.173633	0.0485553	0.0210936	0.0338516	0.236787	0.0623974	0.0280427	0.00124536	0.101919	0.328273	0.19804	0.420405	0.0790055	0.325239	0.0731383	0.197004	0	0.0106358	0.00789936	0.0601832	0.178793	0.0947359	2.06436e-05
Epilepsy	Grin2b	0.369485	0.255524	0.0588037	0.0107417	0.12169	0.0184811	1.22883	0.806621	0.229044	1.11727	1.34957	0.995651	1.18065	0.889304	1.39435	0.685936	0.79692	0.0573317	0.0881689	0.0720332	0.170654	2.22557	1.93157	0.189586
Epilepsy	Grin2d	0.0156663	0.0278945	0	0.00962092	0.00494444	0.0134927	0	0	0	0	0	0	0.00521608	0	0	0	0	0	0	0	0	0.0139928	0.00389386	4.53774e-05
Epilepsy	Guf1	0.136132	0.0768551	0.139921	0.112782	0.129436	0.157089	0.2372	0.266434	0.246366	0.0706351	0.363759	0.129651	0.1419	0.0980853	0.516042	0.152062	0.187215	0.124735	0.107054	0.0706835	0.113247	0.116056	0.118772	0.0829364
Epilepsy	Hcn1	0.0110154	0.0213632	0.00854929	0.00610116	0.0111533	0.00910077	0.0338037	0.0155099	0.00182875	0.0376643	0.0687146	0.108539	0.14565	0.0816816	0.228417	0.200613	0.413585	0	0.00821569	0.00338495	0.0178191	0.25503	0.57414	0.000356551
Epilepsy	Hnrnpu	1.1075	0.880986	1.323	1.25093	1.01387	0.872438	0.814585	0.798625	0.730365	1.15735	0.810473	0.443991	0.867585	1.11749	0.875651	0.262009	0.816586	0.775832	0.799392	0.285039	0.762748	1.42417	1.36272	0.688721
Epilepsy	Itpa	0.419654	0.369648	0.388299	0.491003	0.324008	0.429576	0.44522	0.472075	0.423958	0.370864	0.223663	0.329633	0.323265	0.343004	0.217525	0.285709	0.285852	0.199078	0.21214	0.105742	0.136935	0.587589	0.406689	0.142579
Epilepsy	Kcna2	0.008703	0.0167199	0	0.0130469	0.0196321	0.0278333	0.0298275	0.017796	0.118533	0.0345155	0.113827	0.111867	0.157318	0.0484577	0.175162	0.120639	0.184212	0.181762	0.185887	0.211817	0.122284	0.805499	0.837113	0.314986
Epilepsy	Kcnb1	0.043837	0.0380811	0.0207393	0.0144006	0.0224954	0.0209516	0.0630553	0.0584362	0.0770926	0.0671567	0.289061	0.144641	0.279241	0.0724287	0.361516	0.107957	0.210427	0.0332216	0.0528259	0.0131825	0.0416446	1.03352	0.425902	0.00211077
Epilepsy	Kcnc1	0.0991446	0.0587521	0.0188843	0.0171634	0.0414623	0.00434619	0.123864	0.163818	0.0646649	0.111296	0.225353	0.0967312	0.167955	0.214871	0.388189	0.158959	0.39263	0.0198756	0.040644	0.0476378	0.036031	0.124304	0.542797	0.00353615
Epilepsy	Kcnma1	0.0657827	0.0542535	0.00701805	0.0333252	0.0744557	0.169103	0.106818	0.0542652	0.00163247	0.124054	0.366337	0.22437	0.390043	0.088448	0.358315	0.142799	0.277441	0.00868124	0.00741592	0.012167	0.0538565	1.00387	0.468873	0.0200893
Epilepsy	Kcnq2	0.393201	0.314798	0.554804	0.439431	0.192515	0.185481	0.251815	0.162694	0.0237552	0.379816	0.441368	0.389656	0.422368	0.295551	0.483754	0.288468	0.413749	0.0173725	0.0427262	0.0181177	0.0655496	0.372185	0.229193	0.00127685
Epilepsy	Kcnq3	0.226014	0.118577	0.170979	0.0231297	0.0641799	0.0196517	0.161195	0.0847242	0.0122595	0.137996	0.491836	0.171109	0.628252	0.0965858	0.320307	0.130627	0.355245	0.00639004	0.03795	0.0152424	0.0878737	0.094103	0.067447	0.00136584
Epilepsy	Kcnt1	0.00374534	0	0	0	0	0	0.00858542	0.0238121	0.0116422	0.0213113	0.158573	0.0939741	0.147727	0.0306306	0.174157	0.0719826	0.0574854	0	0.0215667	0.00913095	0.0109285	0.177336	0.121339	0.0251122
Epilepsy	Kctd7	0.112055	0.0844443	0.0872423	0.0494848	0.0826148	0.0507398	0.0282752	0.0243372	0.0210246	0.0201083	0.0319478	0.0202903	0.0546027	0.0133303	0.037042	0.017072	0.0483623	0.0159089	0.0584766	0.0194106	0.0385183	0.0600494	0.0832732	0.0587434
Epilepsy	Lgi1	0.0283827	0.0193419	0.00601027	0.0164727	0.0408715	0.0452135	0.103716	0.214153	0.0188459	0.0498935	0.505235	0.385641	0.511777	0.398922	0.935363	0.390917	0.492005	0	0.0291006	0.0128341	0.0310712	1.29268	0.711157	0.427646
Epilepsy	Lmnb2	0.112892	0.0928123	0.375477	0.250279	0.11791	0.105933	0.108571	0.095319	0.0494112	0.0750018	0.0927821	0.0597176	0.0615817	0.0530956	0.0816815	0.0818546	0.0470994	0.0166093	0.028079	0.020817	0.0108053	0.0249288	0.0336379	4.53774e-05
Epilepsy	Map1b	2.04657	1.97094	1.90422	1.68643	1.76789	1.35306	2.22343	2.2027	0.540356	3.05906	1.28859	0.955518	1.34558	2.61273	1.08467	0.795971	1.10929	0.432118	0.315421	0.210593	0.288342	0	0	0
Epilepsy	Mef2c	1.00532	0.883764	0.367692	0.273213	0.451229	0.423185	2.22827	1.47896	0.219582	2.83391	2.29576	2.03153	2.74458	2.00683	1.3739	0.95861	1.43285	0.199045	0.178116	0.112741	0.328758	2.881	1.86979	0.0985442
Epilepsy	Necap1	0.621783	0.343479	0.226515	0.151806	0.55705	0.234383	0.220123	0.275256	0.0747209	0.288356	0.455798	0.645533	0.750973	0.372525	0.630575	0.773698	0.854638	0.0630386	0.196208	0.196325	0.138265	1.68699	1.8237	0.352168
Epilepsy	Nhlrc1	0	0	0	0	0	0	0.0401676	0.040202	0.0230638	0.0158476	0.0663864	0.0271214	0.0740926	0.0212076	0.0272437	0.0480968	0.0582703	0.0146201	0.0300352	0.0222729	0.0516423	0.0254519	0.0182908	0.0412086
Epilepsy	Pcdh19	0.0760519	0.0300266	0.0288305	0.0144836	0.0205313	0.00455186	0.130682	0.160443	0.037601	0.111774	0.43087	0.0229993	0.102088	0.135043	0.165954	0.0102389	0.0609993	0.0248994	0.0500754	0.00390473	0.0262438	0.103738	0.189352	0.000128502
Epilepsy	Plcb1	0.171249	0.131124	0.238014	0.138064	0.129991	0.100684	0.250583	0.206328	0.0372804	0.238313	0.358232	0.206646	0.386028	0.464391	0.572883	0.250098	0.401461	0.0501015	0.067152	0.0333167	0.139115	1.08439	0.688316	0.2249
Epilepsy	Pnpo	0.0165566	0.0208183	0.0172623	0.0373155	0.0528148	0.0656288	0.0345957	0.0362722	0.00479588	0.0505668	0.211087	0.360538	0.206197	0.0632191	0.252875	0.57564	0.230273	0.0135969	0.0198939	0.0423508	0.0223662	0.567454	0.907608	0.0836753
Epilepsy	Ppp3ca	0.766897	0.652994	0.359287	0.327438	0.449308	0.582609	1.16173	1.2387	0.818746	1.32138	1.58675	0.930851	1.86734	1.24148	1.21578	0.830542	1.41739	0.576994	0.812776	0.416063	0.885054	1.90992	0.908228	0.449753
Epilepsy	Prdm8	0.193878	0.0477732	0.0193605	0.00642512	0.0662583	0.00436228	0.284979	0.00893597	0.00532881	0.312486	0.287185	0.0734595	0.266651	0.0524039	0.00372674	0.00178018	0.00424911	0.00898127	0.00557299	0.00106845	0.0401058	0.0516191	0.00852181	0.00139702
Epilepsy	Prickle1	0.033653	0.00199506	0.0409915	0.00406657	0.0331515	0.013127	0.029146	0.0219345	0.0177243	0.0333046	0.0785582	0.0664907	0.153016	0.0796253	0.142034	0.067332	0.186731	0.00458433	0.00674069	0.0227766	0.0354785	0.50588	0.205576	0.00813726
Epilepsy	Prickle2	0.0436454	0.0349792	0.0278624	0.00354361	0.0258869	0.109456	0.0434929	0.0541694	0.00868494	0.0891484	0.303709	0.161231	0.401289	0.111849	0.169923	0.108318	0.0984803	0.0277246	0.0360186	0.0284528	0.0529661	0.787331	0.414642	0.0734176
Epilepsy	Prrt2	0.312553	0.229638	0.29526	0.23376	0.236713	0.139726	0	0	0	0	0	0.0020652	0	0	0	0.0106514	0	0	0	0.00439287	0	0.542154	0.204368	0.0167053
Epilepsy	Scarb2	0.387533	0.312133	0.439854	0.365289	0.377811	0.544201	0.171907	0.163561	0.235481	0.271391	0.388277	0.313191	0.241549	0.264519	0.442352	0.231498	0.274191	0.284142	0.565542	0.504077	0.695346	0.0424008	0.0381079	0.0907411
Epilepsy	Scn1a	0.0272729	0.0500739	0.0568321	0.0315202	0.0342181	0.222475	0.0407839	0.0489014	0.00227321	0.0683371	0.183402	0.121044	0.169932	0.12272	0.324402	0.127856	0.193849	0	0.00552182	0.00322154	0.0195374	1.06095	1.6436	0.00200101
Epilepsy	Scn1b	0.0168341	0.0128781	0.0173917	0.0187551	0.00420373	0.0119701	0.0746703	0.0430139	0.00927711	0.123599	0.649864	1.36028	1.55515	0.130598	0.792636	1.42555	1.18602	0.0237561	0.370857	0.885634	0.655426	0.0547683	0.0376602	7.02864e-05
Epilepsy	Scn2a1	0.194997	0.137408	0.0218812	0.0146982	0.0642657	0.0293737	0.357697	0.129993	0.0238394	0.37752	1.00092	0.472671	0.881099	0.322623	0.748066	0.21892	0.549003	0.0257699	0.0802809	0.0212112	0.0834823	1.94711	1.16074	0.0598021
Epilepsy	Scn8a	0.0575356	0.0377491	0.0346385	0.0148915	0.0355805	0.0182584	0.143075	0.0991757	0.0541263	0.152691	0.48156	0.2123	0.388857	0.177303	0.418957	0.127539	0.332739	0.175074	0.102521	0.0277286	0.0588855	1.17217	0.937521	0.05748
Epilepsy	Scn9a	0.00858945	0.00856086	0.0072488	0.00550059	0.0285138	0.00809983	0.0745685	0.0943306	0.00231641	0.00889368	0.00909461	0	0	0.0321442	0.0044461	0	0	0	0.00250084	0	0	0.0116366	0.0712825	6.61665e-05
Epilepsy	Sik1	0	0	0	0	0	0	0.0200174	0.0155713	0.00191506	0.143581	0.0714946	0.107107	0.0275017	0.151605	0.0657808	0.0817979	0.0421137	0.0164268	0.0343431	0.0353555	0.0437187	0.0311419	0.0645617	0.0853086
Epilepsy	Slc12a5	0.263658	0.182588	0.0730762	0.0731473	0.221254	0.0593462	0.0400126	0.0642934	0.00438633	0.0619943	0.818885	0.554677	0.769178	0.0788592	0.779088	0.38077	0.538497	0	0.0848966	0.047815	0.118373	0.567526	0.478746	0.000761715
Epilepsy	Slc13a5	0.00264445	0.00546425	0	0.00747695	0.00459026	0.00574367	0.000417791	0.000746858	0.0375548	0	0.027842	0.00169348	0.00148012	0	0.00585412	0	0	0	0.126297	0.0256819	0.0439417	0.0445319	0.0012087	0.158786
Epilepsy	Slc1a2	0.34476	0.305736	0.442838	0.24157	0.259997	0.715351	0.0519111	0.038458	1.13358	0.0354024	0.907159	0.330456	0.685568	0.0583528	0.570349	0.158317	0.202248	0.85968	2.38857	1.54721	2.22193	2.16565	0.531286	4.65684
Epilepsy	Slc25a12	0.147633	0.12369	0.0701113	0.095588	0.0796446	0.0889787	0.114138	0.130291	0.103523	0.182666	0.298299	0.174064	0.33646	0.268431	0.294849	0.164003	0.394448	0.167191	0.150391	0.0944224	0.1113	1.15633	1.22886	0.358925
Epilepsy	Slc25a22	0.252763	0.180754	0.121406	0.100303	0.231426	0.128902	0.16615	0.140343	0.0613966	0.193107	0.534161	0.536717	0.540408	0.173222	0.390902	0.436699	0.417966	0.0530581	0.0793612	0.0881615	0.0888694	0.52387	0.335559	0.00100102
Epilepsy	Slc2a1	0.0824665	0.048725	0.102921	0.0605979	0.239195	0.119026	0.0266869	0.0131274	0.0800584	0.0146029	0.431631	0.517591	0.45651	0.0100008	0.243509	0.373072	0.323685	0.16731	0.812157	0.651023	0.745003	0.114965	0.118866	0.326043
Epilepsy	Slc35a2	0.124998	0.103457	0.0697955	0.0661464	0.194768	0.15694	0.153131	0.120332	0.19141	0.160726	0.250911	0.195239	0.1846	0.114802	0.210905	0.125929	0.0829164	0.201361	0.331536	0.19718	0.248704	0.11448	0.110768	0.190568
Epilepsy	Slc6a1	0.00617976	0.0295138	0.0517278	0.0194759	0.0139655	0.143457	0.0385268	0.487281	0.493391	0.0791329	0.323703	0.0422126	0.0670146	0.782393	1.79428	0.484825	0.958072	0.49965	0.98809	0.436128	0.557521	0.0165187	3.07107	3.22783
Epilepsy	Sptan1	0.749557	0.719299	0.507719	0.265917	0.373442	0.712386	0.602533	0.417839	0.286839	0.721713	1.09265	0.405899	0.718742	0.608286	0.734201	0.251498	0.433408	0.292482	0.478789	0.238143	0.407614	0	0	0
Epilepsy	St3gal3	0.153685	0.144119	0.220607	0.113284	0.0905264	0.0982836	0.118346	0.107753	0.0705373	0.0923953	0.16817	0.172742	0.150636	0.069304	0.183993	0.14722	0.181806	0.03091	0.124281	0.0527433	0.0562607	0.0088671	0.00992747	0
Epilepsy	St3gal5	0.240022	0.142162	0.076156	0.0840488	0.148279	0.152181	0.201171	0.145001	0.0892529	0.213279	0.523272	0.725101	0.704457	0.151785	0.417729	0.276036	0.376503	0.0607711	0.0982558	0.0700073	0.123796	0.622011	0.150551	0.00338298
Epilepsy	Stx1b	0.099003	0.0480808	0.0225387	0.0224123	0.0571639	0.0345328	0.205199	0.181413	0.0920407	0.307164	0.651809	0.565178	0.791161	0.338873	0.619051	0.405092	0.74358	0.0417549	0.208038	0.144846	0.224739	0.122467	0.0857105	0.00101298
Epilepsy	Stxbp1	0.689228	0.414339	0.313092	0.102222	0.400879	0.144505	0.579636	0.448797	0.111055	0.731213	1.23057	0.823256	1.4946	0.704362	1.06089	0.60099	1.14858	0.171805	0.273775	0.223422	0.365734	1.91818	1.65289	0.0454431
Epilepsy	Syngap1	0.156562	0.0851088	0.0472318	0.0412178	0.109084	0.0766319	0.0662233	0.0412771	0.0185735	0.069539	0.320509	0.141638	0.0919715	0.0793465	0.107739	0.0546725	0.0447835	0.0457146	0.0381052	0.02028	0.0393565	0	0	0
Epilepsy	Szt2	0.076279	0.0580419	0.0418518	0.0699921	0.0479344	0.0634681	0.0283744	0.0186374	0.0346459	0.0160968	0.068748	0.045547	0.040163	0.023435	0.0748107	0.0224355	0.046423	0.0100291	0.0465504	0.0288202	0.00934484	0.0811518	0.0487703	0.0452264
Epilepsy	Tbc1d24	0.148439	0.125808	0.137378	0.0991238	0.107165	0.109877	0.19648	0.161412	0.0781417	0.204983	0.208676	0.195365	0.216392	0.263343	0.277327	0.144605	0.200385	0.0989686	0.0930307	0.0683583	0.0427323	0.5902	0.475518	0.427158
Epilepsy	Uba5	0.241294	0.195205	0.255401	0.198311	0.368547	0.262777	0.286433	0.333525	0.310894	0.275171	0.176905	0.26913	0.258373	0.247136	0.235981	0.249201	0.306857	0.357901	0.259039	0.142393	0.174214	0.209423	0.175661	0.132148
Epilepsy	Wwox	0.0613016	0.0530568	0.0439101	0.109029	0.0650631	0.107846	0.0301949	0.0389013	0.0712093	0.0544943	0.0573189	0.0438731	0.0419173	0.0623089	0.05487	0.0716699	0.0874332	0.0784604	0.0657864	0.046441	0.0862504	0.169888	0.302816	0.0430647
ASD	Actb	2.13106	2.27718	2.15924	2.29007	2.05027	2.04251	3.56118	3.59285	3.04354	3.70267	3.45687	3.50181	3.20201	3.54377	2.86015	3.10057	2.84519	3.01061	2.93861	3.40469	3.2431	3.71837	3.39447	3.0049
ASD	Adnp	0.654087	0.640139	0.626683	0.550869	0.361952	0.461697	0.00592824	0.00377149	0.00246428	0	0	0	0.00501326	0	0.00735727	0	0	0	0.00163621	0	0	0.460323	0.362638	0.0764179
ASD	Adsl	0.186381	0.208204	0.40764	0.408365	0.30388	0.347531	0.0944699	0.135638	0.130198	0.117643	0.0873379	0.0473375	0.0597372	0.13328	0.092846	0.0468562	0.0982072	0.099271	0.100258	0.0398658	0.0373893	0.383983	0.51914	0.445577
ASD	Aff2	0.0691417	0.0596036	0.066535	0.00849851	0.036618	0.0137955	0.0258805	0.00488659	0.00152275	0.0200573	0	0.00321579	0.00223996	0.00291274	0.017663	0.00601546	0.0114573	0	0.00208206	0	0	0.0126729	0.062346	7.42627e-05
ASD	Ahdc1	0.194716	0.15317	0.130365	0.0914904	0.106618	0.186586	0.193881	0.0835889	0.128653	0.165407	0.119974	0.0839177	0.147289	0.091003	0.133398	0.0643561	0.117518	0.106269	0.161058	0.118219	0.179785	0.0471348	0.0266469	0.0557411
ASD	Aldh5a1	0.0782312	0.0543222	0.0233039	0.0904503	0.0567306	0.13762	0.0409927	0.044002	0.0806871	0.065338	0.167307	0.0754732	0.142127	0.089859	0.170436	0.0822927	0.216459	0.129298	0.165514	0.100577	0.176198	0.120424	0.314291	0.131672
ASD	Ank2	0.562899	0.452684	0.237106	0.185806	0.242666	0.420945	0.898665	0.578547	0.361038	0.949756	1.23173	0.931698	1.37052	0.621953	1.11186	0.638509	1.00448	0.328404	0.904617	0.433398	1.10418	1.51684	1.209	1.42216
ASD	Ank3	0.353775	0.20741	0.091911	0.0522015	0.166676	0.0410233	0.982185	0.837531	0.0818688	0.844705	0.885376	0.514661	0.808019	0.885885	0.79715	0.513189	0.729558	0.0575949	0.0572578	0.0539667	0.138646	1.40127	1.31606	0.0529476
ASD	Ankrd11	0.826264	0.484036	0.76807	0.540637	0.745012	0.464588	0.530914	0.443484	0.527713	0.412295	0.337434	0.226902	0.250984	0.398495	0.414224	0.260758	0.188439	0.43601	0.316523	0.183894	0.249955	0.393298	0.309326	0.33982
ASD	Ap2s1	1.27471	1.14779	1.25019	1.18875	1.17137	1.27873	1.41012	1.33351	0.978084	1.18116	1.3314	1.47416	1.69752	1.38441	1.35582	1.35422	1.50136	0.979664	1.35625	1.12329	0.876523	0.334606	0.265456	0.0844616
ASD	Arhgef9	0.381561	0.232273	0.194615	0.16791	0.286572	0.256308	0.0982639	0.101235	0.0925986	0.163983	0.455549	0.567474	0.642752	0.174643	0.355388	0.297877	0.505256	0.112302	0.190039	0.078544	0.132908	0.682366	0.44587	0.182762
ASD	Arid1b	0.233422	0.261595	0.165558	0.269342	0.1388	0.196184	0.23409	0.255694	0.170994	0.238899	0.196441	0.0957754	0.175126	0.332444	0.241547	0.105669	0.224278	0.126402	0.0961198	0.0662358	0.0914074	0.501117	0.423348	0.249222
ASD	Arx	0.00845082	0.105659	0.147548	0.454501	0.139694	0.373422	0.0256353	0.939619	0.290149	0.0482259	0.0164685	0.00487833	0.020433	0.741807	0.50798	0.149994	0.477075	0.206677	0.150961	0.0316949	0.0962202	2.27988e-05	0.112726	0.0761057
ASD	Ash1l	0.586321	0.435251	0.475181	0.405571	0.617777	0.448792	0.275819	0.245497	0.371473	0.29745	0.295882	0.185491	0.294723	0.286186	0.374838	0.132033	0.275341	0.294659	0.2523	0.12435	0.281492	0.844096	0.708576	0.702179
ASD	Asxl3	0.217531	0.149481	0.0819026	0.0286075	0.0738641	0.0209587	0.189649	0.103573	0.0104049	0.151647	0.0249331	0.0106912	0.0257036	0.142992	0.108342	0.036261	0.0553043	0.0103136	0.00823116	0.00166121	0	0.0630102	0.0573717	0.000176515
ASD	Atrx	1.12529	0.977052	0.993556	0.854047	0.787871	0.769492	0.711865	0.667056	0.466263	0.815774	0.576253	0.255826	0.493682	0.841839	0.712938	0.183415	0.445995	0.480356	0.230719	0.145396	0.24217	1.47134	1.18791	1.08163
ASD	Auts2	0.57016	0.430973	0.420681	0.132381	0.23219	0.0767375	1.19367	0.910664	0.650376	0.688945	0.368109	0.348205	0.447925	0.43351	0.737097	0.38969	0.41287	0.100361	0.108209	0.0810415	0.123929	0.241317	0.172355	0.145845
ASD	Baz2b	0.368823	0.378997	0.396829	0.449329	0.290273	0.358618	0.172423	0.143222	0.244612	0.114131	0.146008	0.0745322	0.108358	0.114152	0.138561	0.0913107	0.141913	0.147946	0.0977936	0.0411374	0.09541	0.284866	0.178667	0.445186
ASD	Bckdk	0.258572	0.230555	0.408584	0.363522	0.331922	0.417281	0.129639	0.153268	0.243494	0.287252	0.192624	0.174642	0.20401	0.308076	0.126849	0.173026	0.279538	0.322103	0.193606	0.130746	0.111186	0.418634	0.368762	0.47457
ASD	Bcl11a	1.23056	0.71894	0.704234	0.4865	0.483007	0.148619	1.32022	1.24664	0.167304	0.981347	0.631919	0.454884	0.632388	0.677062	0.699343	0.331169	0.507543	0.050625	0.02797	0.0342663	0.0809738	0.725924	0.389301	0.0009497
ASD	Braf	0.106955	0.0832715	0.0932791	0.0823188	0.127032	0.0533484	0.0876734	0.0971499	0.0801463	0.15037	0.201469	0.213026	0.330799	0.155252	0.315245	0.179908	0.242689	0.0801834	0.0888965	0.0934361	0.147269	1.90254	1.74683	0.572407
ASD	Brsk2	0.145668	0.134576	0.0238127	0.0643573	0.0744212	0.0465756	0.154731	0.0869985	0.0255789	0.191038	0.211284	0.125471	0.208057	0.116374	0.156858	0.110963	0.126388	0.0416315	0.0247338	0.0162916	0.0384021	0.404888	0.283409	0.13888
ASD	Cacna1a	0.0920208	0.0215406	0.00761531	0.011216	0.0425791	0.00690831	0.152874	0.113617	0.0636752	0.162434	0.424256	0.24106	0.34433	0.170256	0.488327	0.125548	0.295814	0.0382194	0.0410749	0.0284362	0.0941849	0.122104	0.077619	7.02864e-05
ASD	Cacna1c	0.0488706	0.0177186	0.00676564	0.00966159	0.0188911	0.00828393	0.0844059	0.0549938	0.00485929	0.106123	0.278678	0.146989	0.135169	0.0938328	0.256327	0.0743525	0.127461	0.00659201	0.0236725	0.0048885	0.0144918	0.050377	0.0278348	0.00581672
ASD	Cacna1e	0.1009	0.059476	0.0294074	0.00384856	0.0286164	0.00787249	0.1537	0.0951971	0.0316207	0.11716	0.521993	0.25686	0.321926	0.0682833	0.545272	0.0856735	0.220369	0	0.0201869	0.00467515	0.0345625	1.16312	0.383608	0.00205256
ASD	Cacna2d3	0.0164188	0.002168	0.0123239	0.0559545	0.00693678	0.00276256	0.0287129	0.124108	0.0040752	0.0659281	0.198901	0.0760591	0.153412	0.15145	0.245544	0.128191	0.255065	0	0.016509	0.00425759	0.028988	0.429012	0.374841	0.000460128
ASD	Caprin1	0.830566	0.642085	0.649392	0.65667	0.776535	0.578133	0.786945	0.704138	0.452671	0.922089	0.707763	0.363989	0.742576	0.827073	0.620436	0.340627	0.756665	0.689831	0.544043	0.343025	0.563158	0.568064	0.593179	0.214291
ASD	Cask	0.130962	0.130273	0.0366085	0.140123	0.0914819	0.208643	0.313419	0.279735	0.23179	1.16752	0.587581	0.883135	0.799846	1.05668	0.862637	0.538063	0.718076	0.486239	0.301417	0.183864	0.354763	1.3148	1.15069	0.489372
ASD	Casz1	0.00986834	0.0154958	0.0067195	0.0211974	0.0297999	0.0206871	0.0046875	0.0259141	0.00824759	0.00573015	0	0.00942626	0.00441197	0.0283284	0.031245	0.01951	0.0305349	0	0.00365132	0.00644609	0.00458241	0.0151713	0.0612204	0
ASD	Cbl	0.0881175	0.0961078	0.163965	0.106596	0.0777964	0.151032	0.144639	0.0886924	0.218918	0.161596	0.174988	0.116122	0.116483	0.103335	0.145643	0.0538698	0.119659	0.251303	0.174407	0.103973	0.147954	0.0638879	0.0577335	0.0425208
ASD	Cdkl5	0.334461	0.251052	0.147616	0.0349656	0.130312	0.0874344	0.204253	0.0663688	0.0391084	0.266507	0.427866	0.22145	0.63024	0.154585	0.351299	0.133138	0.384501	0.0332146	0.0562337	0.00570342	0.0878801	0.316927	0.157549	0.00279511
ASD	Celf4	0.664716	0.450545	0.220512	0.109131	0.365265	0.0750168	1.15565	1.57576	0.202014	1.14931	1.46457	1.05055	1.49929	1.40357	1.58336	1.04342	1.36859	0.128615	0.203608	0.240105	0.276325	1.09145	0.91208	0.136302
ASD	Champ1	0.324135	0.272863	0.374795	0.242091	0.232622	0.193279	0.112868	0.079598	0.0647931	0.14702	0.0929007	0.0518526	0.107347	0.0990377	0.13156	0.0535398	0.135896	0.0872572	0.0853109	0.0434482	0.0496372	0	0	0
ASD	Chd2	0.333455	0.317528	0.264069	0.282238	0.335612	0.323235	0.143762	0.186651	0.199978	0.108179	0.0754362	0.109589	0.0726665	0.130157	0.193559	0.0991907	0.0956418	0.158323	0.102698	0.0767559	0.133718	0.315829	0.312215	0.406384
ASD	Chd3	0.925014	0.626514	0.611317	0.380798	0.370218	0.209229	1.14065	1.35185	0.314823	1.27283	0.999098	0.306547	0.833883	1.20571	0.991275	0.457724	0.867686	0.192784	0.154343	0.0543027	0.112281	0.111393	0.08956	0.0216821
ASD	Chd7	0.136985	0.114788	0.429804	0.649151	0.23153	0.206486	0.0335879	0.166394	0.373817	0.0111195	0.0868676	0.0155585	0.0107774	0.0178027	0.0991332	0.0124257	0.025812	0.262081	0.142138	0.106181	0.0854944	0.00708764	0.0056573	0.117231
ASD	Chd8	0.22167	0.156765	0.191419	0.152875	0.181453	0.182273	0.291616	0.253035	0.226805	0.252394	0.281427	0.139654	0.233205	0.26714	0.310451	0.173263	0.28221	0.191679	0.212027	0.0904003	0.14052	0.345504	0.306943	0.183453
ASD	Cic	0.151189	0.13574	0.119738	0.116926	0.129146	0.147551	0.260007	0.158705	0.166007	0.378237	0.385373	0.184333	0.25909	0.269335	0.302809	0.210322	0.169834	0.187535	0.278482	0.128667	0.129894	0.0758637	0.0513251	0.0250176
ASD	Cnot3	0.190114	0.151983	0.202433	0.172215	0.229099	0.143102	0.312446	0.307498	0.292747	0.267295	0.244588	0.275846	0.283384	0.206273	0.274522	0.263392	0.21308	0.154292	0.119162	0.108943	0.134245	0.0399589	0.0377954	0.0481052
ASD	Coro1a	0.345333	0.253726	0.250378	0.136256	0.0753479	0.0407649	0.387579	0.204389	0.0133571	0.35676	0.399555	0.350614	0.432702	0.250781	0.20967	0.192963	0.175286	0.0565582	0.034142	0.0130863	0.0379615	0.880275	0.324704	0.00136849
ASD	Crebbp	0.245354	0.230925	0.165507	0.171698	0.15293	0.209112	0.368287	0.308627	0.3179	0.309663	0.269441	0.161809	0.238167	0.310369	0.257463	0.148139	0.144762	0.196	0.225648	0.12835	0.205713	0.473517	0.350382	0.19843
ASD	Csde1	1.36298	1.09971	1.10242	1.09105	1.13696	0.940672	0.766534	0.722579	0.46682	0.921557	0.742972	0.582567	0.718278	0.847828	0.871441	0.566597	0.796008	0.533768	0.716528	0.554496	0.672539	2.71223	2.81137	1.72565
ASD	Csnk2a1	0.633984	0.444645	0.61609	0.427356	0.704132	0.440693	0.651765	0.587868	0.465963	0.528874	0.503356	0.445914	0.409533	0.506422	0.489181	0.378952	0.338704	0.386966	0.585261	0.466505	0.407332	0.362369	0.301187	0.263229
ASD	Ctcf	0.409971	0.254444	0.485912	0.381876	0.317579	0.203655	0.445114	0.422229	0.370359	0.393365	0.146504	0.115568	0.196291	0.276058	0.162532	0.117533	0.146202	0.283174	0.121813	0.135312	0.185178	0.239075	0.157889	0.158376
ASD	Ctnnb1	0.873423	0.744448	0.820595	0.835993	0.935486	0.8887	0.586937	0.524634	0.766236	0.686872	0.768844	0.461068	0.767801	0.646109	0.667281	0.275894	0.580232	1.05763	0.876179	0.440497	0.90521	0.761305	0.530272	0.141528
ASD	Cul3	0.356015	0.273615	0.498727	0.328578	0.384286	0.350331	0.237582	0.175143	0.184227	0.311344	0.343602	0.213252	0.40687	0.316609	0.30847	0.104316	0.505752	0.264879	0.265365	0.132109	0.262982	0.353837	0.306915	0.156494
ASD	D5Ertd579e	0.311824	0.221745	0.257693	0.202729	0.238931	0.196956	0.148026	0.155629	0.131442	0.204091	0.318158	0.214814	0.250789	0.238615	0.38637	0.155824	0.203829	0.136537	0.227575	0.128895	0.196159	0.333895	0.257597	0.127232
ASD	Ddx3x	0.559732	0.438464	0.57922	0.588369	0.50689	0.707426	0.331026	0.301742	0.337285	0.638606	0.449956	0.379467	0.450862	0.607604	0.658686	0.343594	0.522304	0.503377	0.531118	0.319913	0.423323	0.713273	0.711653	0.554554
ASD	Deaf1	0.708112	0.649396	0.397205	0.506602	0.338103	0.585533	0.539878	0.379345	0.22411	0.590901	0.597954	0.202023	0.287628	0.52961	0.473595	0.210826	0.285494	0.174562	0.145537	0.0871537	0.0766299	0.134935	0.094574	0.0884081
ASD	Dhcr7	0.293704	0.107476	0.162552	0.115073	0.29464	0.198802	0.162937	0.148292	0.284812	0.169599	0.553781	0.304538	0.278222	0.154931	0.401666	0.242326	0.232004	0.355311	0.68788	0.231224	0.144538	0.19742	0.20375	0.505449
ASD	Dip2a	0.155042	0.139076	0.132614	0.173173	0.119837	0.191748	0.0609453	0.0375565	0.081797	0.0817578	0.154508	0.0963343	0.100012	0.0816465	0.115356	0.0309087	0.097333	0.105835	0.147818	0.0658565	0.103185	0.0909149	0.141187	0.0794611
ASD	Dlg4	0.292736	0.131917	0.0406213	0.0414927	0.170519	0.0521411	0.358271	0.26332	0.111055	0.416806	1.11059	0.642703	1.10354	0.424639	0.660163	0.394587	0.696896	0.0734953	0.360296	0.325392	0.48657	0.0817484	0.0394256	0.044853
ASD	Dmpk	0.0458474	0.0385728	0.0575586	0.0433237	0.0658941	0.0698493	0.0168197	0.0172023	0.0472806	0.0144235	0.0294356	0.0217586	0.0252282	0.00168064	0.0500364	0.0133722	0.0282483	0.00458433	0.0545646	0.0715383	0.0447743	0.00395192	0.00194554	0.0396633
ASD	Dnmt3a	0.206571	0.143032	0.172645	0.190927	0.177651	0.18862	0.186507	0.234741	0.348936	0.206414	0.562427	0.212146	0.242152	0.293206	0.665068	0.26619	0.284859	0.357589	0.256023	0.107387	0.123854	0.511913	0.440379	0.591484
ASD	Dpysl2	1.11765	0.889357	0.911649	0.759007	0.805749	1.01865	1.86536	1.53633	1.14531	1.88873	1.97399	1.78981	1.97422	1.39686	1.80952	1.52421	1.65553	0.771196	1.10059	0.800463	0.775937	3.7575	3.99775	2.3853
ASD	Dscam	0.0284752	0.0396771	0	0.0105661	0.00771657	0	0.0791198	0.0354024	0.00266351	0.0961361	0.255788	0.200598	0.371928	0.0544931	0.24986	0.0726564	0.182703	0.00945408	0.0113733	0.0044966	0.0544117	0.308565	0.220196	0.000404834
ASD	Dync1h1	0.690331	0.61118	0.512343	0.546436	0.467629	0.54292	0.513803	0.3227	0.240108	0.697641	0.803159	0.496162	0.916769	0.632608	0.694932	0.296283	0.590496	0.443221	0.610788	0.345941	0.501039	1.01552	0.892194	0.158303
ASD	Dyrk1a	0.190812	0.153257	0.239426	0.143253	0.113136	0.154979	0.164972	0.113484	0.112017	0.273745	0.28021	0.167458	0.217881	0.217728	0.344746	0.154287	0.288583	0.149379	0.177728	0.0966662	0.181282	0.752827	0.780833	0.613228
ASD	Ebf3	0.0061651	0.00264233	0.0191859	0.0022396	0.00796974	0	0.000391435	0.000796093	0	0	0	0.00607985	0	0	0	0	0.0042614	0	0	0.00209425	0	0.000830838	0.000460221	8.305e-05
ASD	Ehmt1	0.219846	0.183906	0.248719	0.197386	0.194346	0.177284	0.312972	0.332605	0.198105	0.252761	0.199207	0.122734	0.126995	0.243055	0.187462	0.152636	0.167223	0.137875	0.116646	0.0676879	0.10815	0.285676	0.218883	0.196486
ASD	Eif3f	1.50411	1.28611	1.50021	1.5807	1.60197	1.39784	1.96892	2.02471	2.03418	1.95931	1.33356	1.04717	1.15254	1.70712	1.16944	1.41215	1.11293	1.63067	1.41279	1.17364	1.15522	0.0698596	0.0558357	0.0208931
ASD	Eif3g	0.808314	0.7166	0.950208	0.935128	1.11106	0.97119	0.78112	0.833365	0.735594	0.735226	0.421402	0.660481	0.577582	0.860841	0.602059	0.696214	0.55367	0.529674	0.355694	0.357938	0.355873	0.508953	0.488602	0.257775
ASD	Elavl3	1.13717	0.773743	0.726929	0.549401	0.608191	0.288291	2.00155	1.99613	0.363138	1.55143	0.89044	0.513491	0.79854	1.3941	1.15019	0.630276	0.865831	0.201945	0.330843	0.222561	0.218895	0.431959	0.510361	0.0804281
ASD	Ep300	0.172477	0.142445	0.194038	0.1418	0.165385	0.133892	0.0839908	0.0697461	0.114207	0.0660364	0.102315	0.0592098	0.0980529	0.0663909	0.0726104	0.0174746	0.0783681	0.0970818	0.0770436	0.0498044	0.0877865	0.150517	0.123992	0.208089
ASD	Fmr1	0.154945	0.148462	0.161738	0.144979	0.124682	0.165391	0.218338	0.173184	0.292451	0.310254	0.235233	0.15843	0.373517	0.280899	0.301967	0.123847	0.275237	0.197388	0.208866	0.100926	0.151495	0.438744	0.239594	0.116696
ASD	Foxg1	1.28311	1.19737	1.01933	0.666254	0.845509	0.932852	1.09837	0.80976	0.692564	0.783928	0.41822	0.203655	0.504911	0.624108	0.48683	0.209915	0.472067	0.498026	0.270222	0.110019	0.314862	0.186892	0.125905	0.206199
ASD	Foxp1	0.587557	0.360471	0.630235	0.317767	0.562569	0.47701	0.549137	0.915639	0.215656	0.36248	0.271287	0.220884	0.321147	0.460849	0.460461	0.360667	0.377503	0.134413	0.0656364	0.0339259	0.0982916	1.2909	0.243661	0.154547
ASD	Foxp2	0.036473	0.0219758	0.099804	0.0870086	0.0305811	0.0104546	0.0614232	0.39621	0.0210459	0.0117075	0.0479116	0.00797075	0.00976022	0.0893345	0.0996815	0.0499016	0.152863	0	0.00864883	0.00209003	0.00907784	0.156426	0.00144256	0.0049239
ASD	Gabrb2	0.208688	0.207085	0.158331	0.0280013	0.115	0.164277	0.0147312	0.0129713	0	0.000754333	0.00872281	0.0101775	0.00626597	0.00468655	0.00412198	0.0102298	0.00984279	0	0	0.00168075	0	2.1728	2.07727	0.00477776
ASD	Gabrb3	0.267737	0.172469	0.0416066	0.0152955	0.115938	0.0366128	0.274235	0.234525	0.040572	0.409979	0.720847	0.333298	0.616484	0.385231	0.584947	0.224526	0.440034	0.0320771	0.0811909	0.0364348	0.0746296	0.985277	0.47496	0.00436534
ASD	Gfap	0.0772339	0.431475	0.272028	0.543588	0.307915	1.35495	0.00331295	0.00242131	0.356615	0.0198044	0.500248	0.046213	0.165627	0.0192262	0.230587	0.017334	0.113135	2.30392	2.13184	0.556847	2.12538	0.00129113	0.000606201	0.608908
ASD	Gigyf1	0.192061	0.167164	0.153553	0.199775	0.199196	0.177824	0.122034	0.128667	0.121754	0.0664148	0.135381	0.100568	0.0614298	0.0727886	0.126051	0.152735	0.0752848	0.0430439	0.0904483	0.0867422	0.0463597	0.456739	0.509549	0.628077
ASD	Gigyf2	0.288823	0.160736	0.247866	0.208615	0.25084	0.165603	0.277672	0.283533	0.221137	0.237551	0.218453	0.242154	0.223962	0.215754	0.261395	0.21002	0.218919	0.0758737	0.13032	0.0908029	0.12895	0.210586	0.172593	0.153079
ASD	Gnai1	0.801566	0.569279	0.265711	0.124151	0.312573	0.120714	0.316817	0.236297	0.251354	0.589223	0.537032	0.506569	0.844203	0.473646	0.751813	0.322565	0.633222	0.0851251	0.0921137	0.0930224	0.11551	0.567563	0.446825	0.0933144
ASD	Gria2	0.681156	0.664662	0.220603	0.227544	0.335212	0.325248	1.83941	1.07588	0.614695	1.53339	1.92379	1.44829	1.9437	0.931633	1.93088	0.866121	1.46524	0.551047	0.397489	0.215606	0.674062	2.74872	2.06671	1.65759
ASD	Grin1	0.0591234	0.0647113	0.0277337	0.00387329	0.0209021	0.00473675	0.14578	0.130309	0.0235857	0.131452	0.736015	0.667947	0.604719	0.163091	0.858617	0.30806	0.445015	0.0140892	0.0964878	0.0399477	0.0793636	0.296966	0.237914	0.000189644
ASD	Grin2a	0.0211317	0.173633	0.0485553	0.0210936	0.0338516	0.236787	0.0623974	0.0280427	0.00124536	0.101919	0.328273	0.19804	0.420405	0.0790055	0.325239	0.0731383	0.197004	0	0.0106358	0.00789936	0.0601832	0.178793	0.0947359	2.06436e-05
ASD	Grin2b	0.369485	0.255524	0.0588037	0.0107417	0.12169	0.0184811	1.22883	0.806621	0.229044	1.11727	1.34957	0.995651	1.18065	0.889304	1.39435	0.685936	0.79692	0.0573317	0.0881689	0.0720332	0.170654	2.22557	1.93157	0.189586
ASD	Hdlbp	0.466898	0.253103	0.636935	0.548576	0.662711	0.560141	0.115775	0.101666	0.214274	0.216288	0.293709	0.258415	0.237019	0.187262	0.305929	0.244047	0.260024	0.245845	0.379001	0.221023	0.301968	0.498134	0.454598	0.181732
ASD	Hectd4	0	0	0	0	0	0	0	0	0	0	0	0	0	0	0	0	0	0	0	0	0	0	0	0
ASD	Hivep2	0.393967	0.290393	0.105673	0.0308798	0.126594	0.0830686	0.361916	0.047994	0.0912728	0.608605	0.586534	0.315921	0.46304	0.314067	0.616099	0.227787	0.305982	0.06545	0.120664	0.0913669	0.149527	1.01287	0.403167	0.00979511
ASD	Hnrnph2	0.64315	0.586179	0.594576	0.43987	0.614358	0.616599	0.271278	0.342118	0.369983	0.454314	0.50865	0.333167	0.590719	0.607389	0.63114	0.233227	0.634672	0.532733	0.32953	0.136286	0.420654	1.60267	1.68031	0.391435
ASD	Hnrnpu	1.1075	0.880986	1.323	1.25093	1.01387	0.872438	0.814585	0.798625	0.730365	1.15735	0.810473	0.443991	0.867585	1.11749	0.875651	0.262009	0.816586	0.775832	0.799392	0.285039	0.762748	1.42417	1.36272	0.688721
ASD	Hras	0.526357	0.408274	0.508121	0.480272	0.429062	0.343009	0.882555	0.829061	0.599511	1.06857	0.839258	1.11538	1.21046	1.1329	0.821658	1.1424	1.1144	0.538237	0.694937	0.53278	0.485131	0	0	0
ASD	Hras1	0	0	0	0	0	0	0	0	0	0	0	0	0	0	0	0	0	0	0	0	0	0.102838	0.110723	0.0506247
ASD	Iqsec2	0.0282812	0.0447133	0.0508833	0.0308211	0.0489358	0.117444	0.0449009	0.0265469	0.0552733	0.0486963	0.232582	0.122453	0.211004	0.0321532	0.145535	0.0938307	0.172148	0.00752093	0.0896504	0.0953252	0.0833672	0.0987232	0.0363802	0.0424442
ASD	Irf2bpl	0.733745	0.730311	0.444697	0.440112	0.699297	0.51726	0.435073	0.651639	0.39921	0.779623	0.269495	0.225818	0.390423	0.800602	0.579	0.29057	0.437248	0.528296	0.337435	0.149819	0.313835	0	0	0
ASD	Kansl1	0.250882	0.20048	0.253593	0.154846	0.193424	0.171242	0.210742	0.22156	0.176668	0.150194	0.163383	0.123841	0.17982	0.099757	0.155795	0.102887	0.122283	0.101388	0.115717	0.103459	0.102713	0	0	0
ASD	Katnal2	0.014133	0.00914056	0.0129928	0.0332687	0.008553	0.0229697	0.00880212	0.00153261	0.0262098	0.00616809	0.0248232	0.0164161	0.0326515	0.00827417	0.00412198	0.019692	0	0.0187539	0.0228928	0.019355	0.0349998	0.0254084	0.00959382	0.00704719
ASD	Kcnb1	0.043837	0.0380811	0.0207393	0.0144006	0.0224954	0.0209516	0.0630553	0.0584362	0.0770926	0.0671567	0.289061	0.144641	0.279241	0.0724287	0.361516	0.107957	0.210427	0.0332216	0.0528259	0.0131825	0.0416446	1.03352	0.425902	0.00211077
ASD	Kcnq3	0.226014	0.118577	0.170979	0.0231297	0.0641799	0.0196517	0.161195	0.0847242	0.0122595	0.137996	0.491836	0.171109	0.628252	0.0965858	0.320307	0.130627	0.355245	0.00639004	0.03795	0.0152424	0.0878737	0.094103	0.067447	0.00136584
ASD	Kdm3b	0.118196	0.12175	0.151454	0.176633	0.109483	0.1668	0.0695484	0.0411278	0.0954876	0.0689281	0.149142	0.0571829	0.0764786	0.0593382	0.130285	0.0261675	0.0716884	0.108569	0.12556	0.0724567	0.101061	0.159188	0.115682	0.180609
ASD	Kdm5b	0.775751	0.503921	0.545894	0.387051	0.613422	0.385785	0.455148	0.402315	0.292013	0.338323	0.263194	0.264268	0.226155	0.209287	0.316568	0.200486	0.220691	0.1094	0.240748	0.178937	0.209978	0.496024	0.36401	0.375841
ASD	Kdm5c	0.0861814	0.0753877	0.0485431	0.0706336	0.125929	0.0811598	0.120004	0.112251	0.10447	0.0799076	0.131704	0.0775691	0.079256	0.0628019	0.166533	0.102674	0.0653824	0.0926447	0.144213	0.0666028	0.106356	0.218769	0.229714	0.128982
ASD	Kdm6b	0.553345	0.318076	0.190222	0.168858	0.312067	0.246227	0.480431	0.488407	0.218055	0.26141	0.554242	0.478561	0.143106	0.238322	0.485321	0.643275	0.175128	0.122253	0.350007	0.424106	0.131652	0.204478	0.186118	0.280605
ASD	Kmt2a	0.631745	0.472945	0.656297	0.410156	0.473467	0.292068	0.296847	0.284851	0.234319	0.243747	0.264337	0.164881	0.188045	0.278516	0.321582	0.155148	0.205571	0.154608	0.142446	0.0998424	0.172934	0	0	0
ASD	Kmt2c	0.439524	0.384044	0.42094	0.312281	0.348067	0.438092	0.243903	0.188577	0.297671	0.240903	0.251089	0.0801058	0.146467	0.189584	0.294991	0.0878099	0.175495	0.171697	0.246217	0.148476	0.287244	0	0	0
ASD	Kmt2e	1.06588	0.939282	0.830192	0.803524	0.900838	0.666704	1.00096	0.94265	0.622531	0.789401	0.636869	0.29623	0.508449	0.630249	0.678818	0.346024	0.427033	0.444697	0.318538	0.184062	0.178613	0	0	0
ASD	Kmt5b	0	0	0	0	0	0	0	0	0	0	0	0	0	0	0	0	0	0	0	0	0	0	0	0
ASD	Kras	0.385537	0.280951	0.416982	0.32986	0.298256	0.341419	0.601598	0.496468	0.433331	0.58641	0.344215	0.433999	0.458272	0.5512	0.384459	0.303183	0.428679	0.411643	0.251981	0.151266	0.220055	0.469985	0.546181	0.186915
ASD	Ldb1	0.0696382	0.0354639	0.0289555	0.0114418	0.0463154	0.015519	0.247266	0.263152	0.187072	0.202464	0.0991605	0.0819989	0.0927392	0.154189	0.172838	0.0702628	0.0860089	0.0838741	0.104439	0.0554037	0.0779205	0.0443306	0.0314945	0.0565509
ASD	Lrrc4c	0.0491524	0.0331223	0.042423	0.0190132	0.0555537	0.0496097	0.120029	0.0748991	0.0830414	0.136565	0.456226	0.295166	0.440332	0.0956676	0.204193	0.0732611	0.187259	0.0452468	0.0308898	0.0115395	0.0462998	2.0672	1.02932	0.159599
ASD	Lztr1	0.0824181	0.0694404	0.0545948	0.0542674	0.0696927	0.0664067	0.132051	0.124914	0.0819364	0.233315	0.282696	0.217811	0.291388	0.171628	0.117665	0.181445	0.134808	0.139247	0.216375	0.0887935	0.204365	0.55079	0.300526	0.307362
ASD	Magel2	0.0236551	0.0136044	0.00622719	0.00366243	0.0225428	0.0114486	0.00450391	0.0114038	0	0.0153126	0.021451	0.00292697	0.00151946	0.0518169	0.0153294	0.00655168	0.0253235	0.0148213	0	0	0	0.000392704	0.0272345	0
ASD	Map2k1	0.243206	0.156903	0.264264	0.188081	0.426018	0.307996	0.077405	0.109071	0.158679	0.097557	0.692857	0.847216	1.08281	0.115389	1.05507	0.672055	0.881085	0.13626	0.264263	0.230121	0.217371	0.589799	0.261053	0.0911201
ASD	Map2k2	0.56343	0.421944	0.492336	0.433604	0.527458	0.54821	0.792566	0.898344	0.844947	0.904753	0.453472	0.492619	0.407933	0.855197	0.535787	0.341138	0.41239	0.655645	0.685762	0.249704	0.374368	0.0576439	0.0601532	0.0303398
ASD	Mbd5	0.12366	0.116722	0.060238	0.0737184	0.119996	0.124119	0.0640354	0.0442095	0.0189263	0.0790886	0.074643	0.0603555	0.101764	0.0527799	0.135397	0.0379064	0.0585878	0.0301207	0.039127	0.0458011	0.0349734	0.237777	0.183687	0.129403
ASD	Mboat7	0.237095	0.154037	0.230983	0.232675	0.27675	0.281157	0.148741	0.150338	0.147654	0.127738	0.327358	0.382297	0.419883	0.156826	0.325829	0.275565	0.301951	0.188563	0.206244	0.145829	0.150395	0.222563	0.168774	0.0584
ASD	Mecp2	0.24881	0.1854	0.285868	0.191996	0.22822	0.204755	0.243153	0.240693	0.155298	0.256483	0.274549	0.199828	0.283711	0.337362	0.258185	0.209628	0.275962	0.153316	0.16884	0.109849	0.115358	0.31023	0.345304	0.0568657
ASD	Med13	0.225618	0.226522	0.148134	0.185474	0.161511	0.301138	0.212104	0.103801	0.171077	0.206996	0.125143	0.134886	0.175192	0.108557	0.25781	0.0942015	0.156451	0.166078	0.165693	0.14549	0.232397	0.38853	0.309743	0.306352
ASD	Med13l	0.323317	0.225709	0.176509	0.127945	0.211925	0.153293	0.349628	0.283766	0.160531	0.285387	0.245256	0.138569	0.251466	0.25775	0.228588	0.117353	0.183665	0.0852421	0.235604	0.119834	0.194152	0.489513	0.316631	0.180321
ASD	Mef2c	1.00532	0.883764	0.367692	0.273213	0.451229	0.423185	2.22827	1.47896	0.219582	2.83391	2.29576	2.03153	2.74458	2.00683	1.3739	0.95861	1.43285	0.199045	0.178116	0.112741	0.328758	2.881	1.86979	0.0985442
ASD	Meis2	0.827913	1.002	0.897128	0.522015	0.71779	0.846456	1.43615	1.43676	1.53724	1.05764	0.503308	0.150202	0.426724	0.510119	1.37778	0.384867	0.793192	0.94829	0.656405	0.319621	0.459312	0.219575	0.00396878	0.280886
ASD	Mkx	0.00336275	0	0	0	0.0136078	0	0.0128989	0.0291831	0	0.0245822	0.0423738	0.0551156	0.0302908	0.030244	0.024968	0.0771116	0.0619928	0	0.00193335	0.00339883	0.0043126	0.117788	0.198556	0.000120512
ASD	Mtap1a	0	0	0	0	0	0	0	0	0	0	0	0	0	0	0	0	0	0	0	0	0	0.681904	0.664915	0.132605
ASD	Mtor	0.0816762	0.0772878	0.0358935	0.0709623	0.0741963	0.106858	0.0810745	0.077255	0.138855	0.115356	0.119982	0.112979	0.143874	0.137199	0.248991	0.0980423	0.170833	0.134593	0.14096	0.0943799	0.103552	0.261154	0.249203	0.19854
ASD	Myt1l	0.595567	0.337426	0.154521	0.0308889	0.156633	0.0340097	0.981939	0.69239	0.053387	0.935543	0.582412	0.38375	0.688341	0.523278	0.515065	0.364635	0.63758	0.0271275	0.0201149	0.0145191	0.0867671	1.20154	0.986036	0.00150178
ASD	Naa15	0.399887	0.282241	0.412299	0.280146	0.478263	0.248948	0.415477	0.407779	0.40094	0.270414	0.226578	0.199739	0.241699	0.222022	0.306225	0.277805	0.253241	0.283401	0.222973	0.217866	0.225035	0.304609	0.275245	0.078129
ASD	Nacc1	0.0751526	0.0871388	0.116585	0.107337	0.0773031	0.17418	0.116261	0.0784609	0.135067	0.202884	0.219057	0.123367	0.15312	0.153879	0.135472	0.13631	0.135275	0.250027	0.251339	0.0730064	0.135187	0.0599862	0.0500984	0.045445
ASD	Nbea	0.504822	0.231652	0.149338	0.055396	0.190206	0.0811374	0.677195	0.407597	0.107283	0.764198	0.646849	0.312398	0.636982	0.455637	0.439204	0.203524	0.373518	0.0965472	0.133798	0.0500338	0.103608	0.816909	0.719259	0.0132099
ASD	Nckap1	0.487224	0.428267	0.546617	0.360113	0.402046	0.56333	0.331155	0.192491	0.338311	0.567278	0.916154	0.695414	1.15311	0.547651	0.662934	0.438653	0.686082	0.64919	0.689986	0.431174	0.734357	0.985512	0.62896	0.394221
ASD	Ncoa1	0.306155	0.320741	0.276745	0.165902	0.18364	0.245345	0.262508	0.276176	0.140081	0.322947	0.298219	0.116526	0.219577	0.34221	0.262379	0.106246	0.297324	0.176949	0.162997	0.0769904	0.196643	0.756617	1.08879	0.748102
ASD	Neurog2	0.336284	0.161762	0.375323	0.0237993	0.103137	0.0132992	0.0796922	0.00353748	0.0268769	0.00369857	0.0254376	0.0244043	0.0219031	0	0	0	0	0	0.00444961	0.0155751	0.0171858	0.000355172	4.27497e-06	0
ASD	Nexmif	0	0	0	0	0	0	0	0	0	0	0	0	0	0	0	0	0	0	0	0	0	0	0	0
ASD	Nf1	0.283262	0.261414	0.275499	0.249847	0.237868	0.36563	0.168321	0.12007	0.212537	0.145532	0.254371	0.213393	0.28863	0.165072	0.338471	0.143147	0.187904	0.1871	0.373565	0.208023	0.388057	0.921386	1.10147	0.865466
ASD	Nipbl	0.359852	0.242088	0.410671	0.331503	0.288991	0.213895	0.374295	0.343105	0.497806	0.315957	0.139874	0.0918124	0.0706698	0.235871	0.176403	0.0836407	0.0623684	0.195705	0.151627	0.0878891	0.121482	0.367429	0.321214	0.372627
ASD	Nlgn2	0.202731	0.161367	0.119583	0.0981763	0.104315	0.218472	0.284165	0.254895	0.166138	0.271673	0.730871	0.562438	0.483967	0.318151	0.638351	0.445104	0.398103	0.174586	0.367977	0.269354	0.371176	0.283968	0.24297	0.0725896
ASD	Nlgn3	0.107652	0.107183	0.0814881	0.0404691	0.0589272	0.115492	0.220441	0.179246	0.294725	0.233699	0.574917	0.275845	0.341284	0.200137	0.51522	0.207233	0.316384	0.168487	0.231405	0.0887134	0.218279	0.205565	0.227153	0.117549
ASD	Nlgn4x	0	0	0	0	0	0	0	0	0	0	0	0	0	0	0	0	0	0	0	0	0	0	0	0
ASD	Nr3c2	0	0.00482322	0	0.00319157	0	0.00785689	0.0086644	0.0180895	0.00325406	0.0189929	0.0214341	0.0210073	0.0492625	0.0196675	0.0839665	0.0280876	0.0232906	0.00752093	0.0105068	0.00585758	0.0205396	0.0333492	0.0785016	0.0365464
ASD	Nr4a2	0.416115	0.157694	0.0995182	0.0187747	0.18418	0.0395136	0.146615	0.0112748	0.0151152	0.577483	0.130311	0.0517049	0.0811264	0.492855	0.435489	0.0632933	0.0712299	0.217043	0.16934	0.041791	0.116792	0.0946021	0.0317127	0.000538291
ASD	Nras	0.25275	0.207327	0.302697	0.243144	0.219449	0.314086	0.55329	0.414707	0.684854	0.410602	0.552419	0.443875	0.413836	0.221527	0.416304	0.278252	0.210789	0.562259	0.931271	0.332162	0.404351	1.37542	0.868681	1.41434
ASD	Nrxn1	0.742578	0.627271	0.198329	0.245163	0.296627	0.342936	1.05798	0.471139	0.448737	1.33695	1.85752	1.03611	1.63848	1.01978	1.02464	0.511765	0.824317	0.551097	0.665941	0.400653	0.737151	3.41602	2.71799	2.87078
ASD	Nrxn2	0.406922	0.369929	0.198433	0.177393	0.240118	0.452954	1.05222	0.847396	0.745197	1.01594	1.34095	0.986743	1.29136	0.94129	1.35151	0.691345	0.929193	0.727049	0.862458	0.497094	0.79353	0.0468455	0.0578515	0.0527712
ASD	Nrxn3	0.0109057	0.0280787	0	0.143227	0.00248035	0.00540903	0.0693713	1.21502	0.102033	0.0870383	0.529592	0.654283	0.560544	0.819812	1.47218	0.935824	1.29462	0.027355	0.169549	0.114298	0.199059	1.3357	1.84014	0.0640754
ASD	Nsd1	0.227588	0.147202	0.279743	0.136368	0.123502	0.138688	0.275281	0.219806	0.228482	0.247867	0.26482	0.121628	0.210095	0.23365	0.216351	0.121954	0.173645	0.198493	0.157362	0.0767491	0.12997	1.37369	1.31942	0.986585
ASD	Nup155	0.133116	0.0828809	0.283769	0.197376	0.0919131	0.140575	0.04333	0.037926	0.0403928	0.0419301	0.068222	0.028604	0.0414261	0.0284754	0.0618884	0.0352316	0.0182089	0.0324795	0.0425869	0.0281444	0.0143309	0.134661	0.131041	0.0238609
ASD	Pacs1	0.165492	0.103397	0.107631	0.0770018	0.107153	0.128779	0.113099	0.0863968	0.0697795	0.0825591	0.196728	0.137812	0.183292	0.0385571	0.110653	0.102063	0.144275	0.00887046	0.0512933	0.0592438	0.0635835	0.143093	0.124117	0.000218601
ASD	Pah	0.00121416	0.00256035	0	0	0.00414055	0.00749875	0	0	0	0	0	0.00486437	0	0	0	0.00388731	0	0	0	0	0	0.00301463	0	0
ASD	Pax5	0	0	0	0	0	0	0	0	0	0	0	0	0	0	0	0	0	0	0	0	0	0	0	0
ASD	Pccb	0.190612	0.150749	0.355056	0.506274	0.267531	0.432536	0.0533651	0.0465207	0.0985147	0.113488	0.143076	0.0606449	0.120408	0.168535	0.0854889	0.0495272	0.100927	0.185625	0.209946	0.146345	0.259607	0.207374	0.188292	0.161151
ASD	Pcdh19	0.0760519	0.0300266	0.0288305	0.0144836	0.0205313	0.00455186	0.130682	0.160443	0.037601	0.111774	0.43087	0.0229993	0.102088	0.135043	0.165954	0.0102389	0.0609993	0.0248994	0.0500754	0.00390473	0.0262438	0.103738	0.189352	0.000128502
ASD	Phf12	0.127331	0.108815	0.0596805	0.060351	0.121555	0.0878461	0.122953	0.110852	0.0952309	0.0717871	0.0973809	0.0806466	0.057774	0.0610721	0.163508	0.0579511	0.0680288	0.0449659	0.0942283	0.0651147	0.109471	0.135073	0.108623	0.0973735
ASD	Phf2	0.0631662	0.0694081	0.0886609	0.0548855	0.0503578	0.0914572	0.0911383	0.0809733	0.0943919	0.0591209	0.0332641	0.0359878	0.0497856	0.0685699	0.0761454	0.0252033	0.0771855	0.0994605	0.135751	0.0749551	0.111144	0.024271	0.0242072	0.00155471
ASD	Phf21a	0.168206	0.140817	0.171805	0.0897917	0.117366	0.141207	0.196785	0.213645	0.299961	0.120667	0.151923	0.100609	0.138882	0.158979	0.153829	0.112441	0.111307	0.173541	0.219853	0.129147	0.198767	0.138412	0.103056	0.13796
ASD	Phf3	0.365284	0.289662	0.31275	0.2178	0.406323	0.325362	0.372337	0.308365	0.326059	0.268529	0.248587	0.123108	0.209379	0.207982	0.310419	0.130583	0.202068	0.155126	0.154639	0.0892815	0.0946214	0.317865	0.226897	0.231418
ASD	Phip	0.7372	0.583058	1.13734	0.839273	0.78947	0.576818	0.448805	0.621953	0.464619	0.32909	0.373103	0.13531	0.294731	0.469559	0.594993	0.150662	0.304813	0.208218	0.204606	0.185611	0.234342	0.5055	0.356098	0.383059
ASD	Pogz	0.521365	0.366157	0.563347	0.311706	0.313011	0.273196	0.189117	0.160656	0.0942501	0.167298	0.147929	0.0570083	0.118007	0.126806	0.215571	0.0516403	0.115783	0.138227	0.115472	0.0568286	0.0886566	0.252969	0.191575	0.164752
ASD	Pomgnt1	0.213405	0.240055	0.278789	0.202022	0.165069	0.316385	0.116701	0.117883	0.115021	0.191102	0.195743	0.214131	0.208053	0.229431	0.266759	0.122566	0.133882	0.174589	0.178455	0.10397	0.104034	0.141012	0.117461	0.0653483
ASD	Ppp1cb	1.10784	1.09096	1.19933	1.21576	1.39671	1.46674	0.728422	0.744165	0.656567	0.955021	0.873027	0.88974	1.45326	0.842278	0.922402	0.805354	1.36869	0.574466	0.820264	0.84918	1.08222	1.66065	1.48535	0.387841
ASD	Ppp1r9b	0.138434	0.108507	0.0945167	0.0645757	0.0716873	0.116126	0.391719	0.211405	0.180283	0.340466	0.656097	0.312334	0.427134	0.310087	0.538492	0.254159	0.52641	0.135089	0.466376	0.343846	0.308805	0.0842002	0.0582699	0.0186029
ASD	Ppp2r5d	0.117052	0.0973146	0.146057	0.111936	0.0733003	0.074278	0.140161	0.140236	0.213689	0.151715	0.247233	0.163128	0.187947	0.193113	0.232863	0.167666	0.296894	0.12221	0.219956	0.14601	0.168948	0.262822	0.256778	0.0227546
ASD	Ppp5c	0.311288	0.228504	0.427633	0.376134	0.253232	0.269321	0.255166	0.266247	0.319745	0.392771	0.398247	0.507946	0.611502	0.415501	0.482068	0.524562	0.551614	0.312563	0.240632	0.333613	0.183999	0.334832	0.25329	0.096633
ASD	Prr12	0.0425408	0.0245065	0.00905936	0.0137427	0.0205269	0.0412977	0.216474	0.153679	0.105748	0.0976235	0.168226	0.0600302	0.101083	0.113936	0.117581	0.0771769	0.100798	0.0767536	0.0841279	0.0754014	0.0632036	0.0281531	0.0199941	0.000502337
ASD	Psmd12	0.538779	0.418336	0.568682	0.439684	0.641282	0.499971	0.340037	0.409261	0.44498	0.654766	0.25847	0.469119	0.6087	0.629964	0.366526	0.418687	0.514329	0.603113	0.342274	0.232596	0.389078	0.933004	0.983006	0.425103
ASD	Ptchd1	0.0331965	0.0493363	0.0164141	0.0302505	0.0328768	0.187014	0.0134841	0.0103732	0.00217436	0.0200287	0.102097	0.0609727	0.092326	0.00474155	0.0276685	0.0158459	0.0284105	0.00656102	0	0.00373889	0.013555	1.24361	0.520513	0.00216613
ASD	Pten	0.370775	0.253478	0.358991	0.247031	0.326373	0.29589	0.490131	0.4452	0.316161	0.407197	0.568945	0.38508	0.633047	0.341479	0.51164	0.37027	0.535145	0.144751	0.28133	0.237708	0.374564	1.06769	0.750702	0.337032
ASD	Ptk7	0.128738	0.105813	0.223178	0.205322	0.116122	0.187035	0.0433308	0.0451746	0.0884143	0.0195705	0.0715242	0.0636857	0.0401995	0.0498893	0.0511456	0.0373499	0.00760555	0.0604667	0.167706	0.252662	0.206626	0.00363961	0.00272774	0.000237375
ASD	Ptpn11	0.231993	0.204154	0.173103	0.224179	0.227521	0.339896	0.174657	0.158034	0.233474	0.197914	0.180887	0.121699	0.176944	0.207737	0.236817	0.203907	0.197863	0.269371	0.270917	0.100364	0.239177	0.114187	0.151584	0.0628875
ASD	Raf1	0.465489	0.274759	0.420278	0.322729	0.386925	0.259776	0.488681	0.45787	0.311766	0.608028	0.389402	0.252198	0.280521	0.65001	0.376257	0.23765	0.285652	0.332494	0.202017	0.0926288	0.148667	0.149425	0.161101	0.135736
ASD	Rai1	0.0726217	0.0520094	0.0528478	0.0527541	0.0566781	0.0414855	0.159816	0.199091	0.130297	0.143251	0.156956	0.0865476	0.0998594	0.160217	0.157854	0.125575	0.0962828	0.106652	0.184682	0.174535	0.125922	0.11792	0.0826412	0.0165056
ASD	Ralgapb	0.122195	0.096019	0.0969301	0.0703482	0.101307	0.118979	0.0859834	0.060568	0.0652637	0.121174	0.219898	0.115514	0.186791	0.122317	0.21765	0.103853	0.183494	0.127471	0.140524	0.0478028	0.0632125	0.176705	0.171111	0.00293461
ASD	Reln	0.0126433	0.00177326	0.011815	0.0167439	0.00539521	0.00400279	0.0210813	0.165807	0.0140679	0.0433868	0.0700357	0.00767841	0.0221638	0.444094	0.651525	0.0825817	0.239062	0.00726028	0.0547679	0.00385991	0	0.107564	0.383284	0.000913682
ASD	Rere	0.47914	0.458689	0.440903	0.424245	0.377636	0.309354	0.227083	0.232343	0.172198	0.163692	0.245018	0.13727	0.219627	0.176801	0.24971	0.202996	0.165961	0.0875859	0.140596	0.115785	0.195677	0.273468	0.330824	0.246091
ASD	Rfx3	0.148104	0.128823	0.178068	0.205118	0.115675	0.221943	0.192043	0.136087	0.163511	0.233099	0.414728	0.175174	0.283155	0.100504	0.212522	0.0334181	0.0958112	0.100688	0.124285	0.0519664	0.139927	0.309516	0.12292	0.616623
ASD	Rims1	0.0491997	0.043824	0.0151057	0.00994263	0.0286488	0.0125578	0.102433	0.0680094	0.0115543	0.101574	0.253854	0.148688	0.316458	0.124149	0.204198	0.0845338	0.211777	0	0.0212522	0.0153785	0.119844	0.203762	0.191904	4.53774e-05
ASD	Rit1	0.162095	0.177579	0.234628	0.200722	0.252749	0.491458	0.0981806	0.118613	0.407998	0.0764781	0.151275	0.38031	0.342455	0.119184	0.208721	0.279897	0.272678	0.309899	0.436235	0.250291	0.337619	0.221748	0.205691	0.269018
ASD	Rorb	0.285442	0.126305	0.194612	0.0891973	0.143337	0.125517	0.229185	0.0317743	0.586425	0.135834	0.122435	0.0533892	0.0391295	0.0126687	0.026835	0.0232141	0	0.27629	0.578362	0.415019	0.338603	1.11854	0.0917087	2.16014
ASD	Satb1	0.135322	0.0239336	0.0735696	0.0689321	0.046383	0.0615343	0.213638	0.243515	0.204883	0.181596	0.308471	0.0783542	0.173262	0.277467	0.0864753	0.0925052	0.227503	0.128648	0.064815	0.0276707	0.0454473	0.543984	0.584796	0.0363226
ASD	Scn1a	0.0272729	0.0500739	0.0568321	0.0315202	0.0342181	0.222475	0.0407839	0.0489014	0.00227321	0.0683371	0.183402	0.121044	0.169932	0.12272	0.324402	0.127856	0.193849	0	0.00552182	0.00322154	0.0195374	1.06095	1.6436	0.00200101
ASD	Scn2a1	0.194997	0.137408	0.0218812	0.0146982	0.0642657	0.0293737	0.357697	0.129993	0.0238394	0.37752	1.00092	0.472671	0.881099	0.322623	0.748066	0.21892	0.549003	0.0257699	0.0802809	0.0212112	0.0834823	1.94711	1.16074	0.0598021
ASD	Scn8a	0.0575356	0.0377491	0.0346385	0.0148915	0.0355805	0.0182584	0.143075	0.0991757	0.0541263	0.152691	0.48156	0.2123	0.388857	0.177303	0.418957	0.127539	0.332739	0.175074	0.102521	0.0277286	0.0588855	1.17217	0.937521	0.05748
ASD	Setbp1	0.383281	0.316727	0.478641	0.259599	0.279815	0.364271	0.242661	0.230048	0.234282	0.213143	0.128658	0.0580334	0.135731	0.221798	0.198619	0.0339812	0.0768736	0.191236	0.128911	0.0247167	0.0899576	0.214039	0.174319	0.0124517
ASD	Setd1a	0.0702377	0.0544947	0.0620446	0.0628762	0.042361	0.0602385	0.0548567	0.0412205	0.0652533	0.0646155	0.127596	0.0755383	0.0987108	0.0636415	0.148061	0.0958328	0.0722714	0.0559677	0.0888297	0.0502326	0.0707298	0.0734846	0.0617812	0.0441666
ASD	Setd2	0.275155	0.197395	0.156455	0.180078	0.220382	0.158213	0.226886	0.168208	0.162079	0.155871	0.211049	0.0972662	0.160558	0.150594	0.206021	0.0780609	0.0935557	0.0689612	0.0961168	0.062121	0.08627	0.421381	0.35929	0.303897
ASD	Setd5	0.518423	0.38391	0.44385	0.355872	0.548443	0.451998	0.326455	0.278341	0.406552	0.28537	0.441276	0.433417	0.390021	0.267827	0.492153	0.375315	0.390106	0.248115	0.395099	0.317009	0.314019	0.212446	0.159325	0.265362
ASD	Shank2	0.122831	0.122614	0.0387776	0.00685205	0.0489833	0.00466396	0.10824	0.0674401	0.0288711	0.127192	0.28001	0.184216	0.297381	0.131168	0.126065	0.0978147	0.209342	0.0399265	0.0408403	0.0111149	0.0426266	0.0661683	0.0237702	0.000207615
ASD	Shank3	0.00446981	0.00288495	0	0	0.00251662	0.00419535	0.0130372	0.00868648	0	0.0292714	0.0782548	0.0287225	0.0564415	0.0352625	0.0312171	0.0153204	0.0513615	0.014452	0.0448013	0.0092896	0.035661	0.0232943	0.013433	0
ASD	Shoc2	0.62442	0.48198	0.40649	0.323609	0.485867	0.308916	0.277447	0.185045	0.176733	0.474983	0.154404	0.170272	0.317898	0.261781	0.16255	0.138047	0.254469	0.182178	0.115338	0.0747778	0.118657	0.561818	0.571984	0.251909
ASD	Sin3a	0.127509	0.101876	0.111634	0.157107	0.173866	0.126744	0.0845685	0.0627025	0.083494	0.0510531	0.0322072	0.0506716	0.0853645	0.0523335	0.0544278	0.0420002	0.0810616	0.0490253	0.0876652	0.0580914	0.113946	0.17216	0.125609	0.214852
ASD	Ski	0.120762	0.122409	0.0433504	0.105263	0.0967494	0.141853	0.301766	0.231217	0.349893	0.386578	0.208878	0.128507	0.26966	0.391276	0.257359	0.0953639	0.152292	0.348192	0.359559	0.17883	0.249853	0.236187	0.157848	0.141105
ASD	Slc6a1	0.00617976	0.0295138	0.0517278	0.0194759	0.0139655	0.143457	0.0385268	0.487281	0.493391	0.0791329	0.323703	0.0422126	0.0670146	0.782393	1.79428	0.484825	0.958072	0.49965	0.98809	0.436128	0.557521	0.0165187	3.07107	3.22783
ASD	Slc9a6	0.155733	0.116254	0.0728369	0.0505763	0.0900479	0.0897998	0.0930376	0.132749	0.0634013	0.150616	0.378031	0.253544	0.406811	0.264163	0.552107	0.263197	0.488646	0.0831931	0.166797	0.0798801	0.138392	0.234205	0.356021	0.150344
ASD	Smarca2	0.337105	0.312728	0.319532	0.140487	0.241866	0.331088	0.868201	0.827912	0.448613	0.853657	0.746556	0.381825	0.736753	0.742638	0.52569	0.33212	0.553876	0.22707	0.347821	0.223444	0.452562	0.953801	0.837035	0.319577
ASD	Smarca4	1.15279	0.772052	1.06169	0.90957	0.779322	0.555888	0.658383	0.58463	0.296367	0.647749	0.435919	0.280695	0.363125	0.605446	0.433226	0.318125	0.389997	0.38885	0.438354	0.211244	0.22123	0.305205	0.253076	0.0970406
ASD	Smarcc2	0.437689	0.360582	0.602168	0.421308	0.270095	0.343034	0.5392	0.434984	0.1935	0.637079	0.553428	0.235023	0.516006	0.544252	0.535839	0.189471	0.534522	0.207138	0.242161	0.101933	0.323961	0.35373	0.398883	0.286995
ASD	Son	1.42025	1.32856	1.50719	1.38526	1.62333	1.36009	1.38006	1.41779	1.83063	1.33193	1.06936	0.875728	1.17535	1.42855	1.35161	0.921478	0.936996	1.40815	1.01069	0.810905	1.06999	1.09325	0.970525	2.14398
ASD	Sos1	0.141296	0.158762	0.149218	0.106892	0.130329	0.125201	0.0872655	0.0728978	0.0756135	0.115055	0.0877679	0.0583193	0.110589	0.0877738	0.145084	0.0827894	0.168748	0.065287	0.0843178	0.0514736	0.1062	0.365412	0.535672	0.146126
ASD	Sos2	0.0753912	0.0691152	0.099663	0.0619951	0.0656174	0.127567	0.0612868	0.0404391	0.0733063	0.0575065	0.0576727	0.0305163	0.0620691	0.051392	0.0742668	0.031873	0.078759	0.116741	0.114193	0.0579354	0.153931	0.130487	0.117265	0.0521271
ASD	Sox5	0.525428	0.128339	0.354676	0.109054	0.145929	0.0997758	0.232973	0.0601471	0.271623	0.134521	0.156026	0.0422043	0.0436865	0.0546322	0.0902601	0.0277306	0.0575597	0.125022	0.047745	0.0263862	0.0437709	0.161613	0.13311	0.307005
ASD	Spast	0.28363	0.188631	0.216065	0.153024	0.153474	0.151139	0.32895	0.261925	0.225774	0.40217	0.16357	0.168478	0.219975	0.306649	0.284455	0.162643	0.154725	0.113897	0.177914	0.0639755	0.134876	0.228121	0.171656	0.0129243
ASD	Srcap	0.0151563	0.0112509	0	0.00724806	0.00194217	0.0117154	0.0305133	0.0242243	0.0225998	0.0202965	0.0417549	0.0106152	0.00738685	0.0106499	0.023159	0.0149008	0.00374938	0.0344284	0.0120987	0.0112061	0.00540753	0	0	0
ASD	Srpra	0	0	0	0	0	0	0	0	0	0	0	0	0	0	0	0	0	0	0	0	0	0	0	0
ASD	Stxbp1	0.689228	0.414339	0.313092	0.102222	0.400879	0.144505	0.579636	0.448797	0.111055	0.731213	1.23057	0.823256	1.4946	0.704362	1.06089	0.60099	1.14858	0.171805	0.273775	0.223422	0.365734	1.91818	1.65289	0.0454431
ASD	Syn1	0.237973	0.124528	0.0622652	0.0127771	0.109837	0.00504706	0.281202	0.213683	0.0420653	0.408542	0.900223	0.812591	1.42249	0.390603	0.755851	0.555111	0.89824	0.0957391	0.10881	0.073323	0.203802	0.475019	0.289053	0.000602142
ASD	Syngap1	0.156562	0.0851088	0.0472318	0.0412178	0.109084	0.0766319	0.0662233	0.0412771	0.0185735	0.069539	0.320509	0.141638	0.0919715	0.0793465	0.107739	0.0546725	0.0447835	0.0457146	0.0381052	0.02028	0.0393565	0	0	0
ASD	Tanc2	0.22369	0.130935	0.091186	0.0962786	0.160548	0.226691	0.319269	0.243901	0.161505	0.316117	0.418439	0.207548	0.314578	0.298185	0.363918	0.124073	0.194312	0.0234149	0.0682442	0.0276708	0.0735304	1.04349	0.653025	0.255289
ASD	Taok1	0.455171	0.368105	0.501011	0.31244	0.382037	0.512843	0.333861	0.243676	0.384813	0.386507	0.478565	0.423903	0.618474	0.337662	0.544942	0.336636	0.492194	0.381169	0.427207	0.390431	0.450739	1.55338	1.47437	0.647757
ASD	Tbck	0.0830696	0.0630837	0.07252	0.0553088	0.0475744	0.082721	0.150959	0.126536	0.118619	0.144867	0.240302	0.213692	0.171256	0.16846	0.210578	0.182549	0.115893	0.088419	0.13004	0.0555015	0.102596	0.0713758	0.0488509	0.0513587
ASD	Tbl1xr1	0.501539	0.529964	0.670774	0.532222	0.377996	0.452039	0.106057	0.0922962	0.147578	0.125526	0.312109	0.15927	0.307952	0.106414	0.203296	0.0964903	0.107987	0.198406	0.18029	0.118815	0.25069	0.476561	0.2553	0.257915
ASD	Tbr1	0.553115	0.250366	0.243899	0.00739821	0.188052	0.0216869	0.430003	0.0161153	0.0228144	0.319309	0.312169	0.0787675	0.344407	0.032451	0.00244463	0	0.0250405	0.0109297	0.00282837	0.00241432	0.0305194	0.291227	0.00272705	0.000531498
ASD	Tcf20	0.138392	0.117821	0.100915	0.0999358	0.0591746	0.0717582	0.108583	0.112043	0.0406767	0.140126	0.187876	0.0895804	0.146313	0.122997	0.241708	0.0938279	0.134185	0.0271717	0.0531383	0.0144933	0.0566549	0.399991	0.340451	0.0264051
ASD	Tcf4	1.42515	1.2573	1.43007	1.37813	0.834718	0.822259	2.16071	1.6205	1.56053	1.85246	1.22687	0.694743	1.20218	1.90137	1.28766	0.73304	1.15741	1.17276	1.02622	0.665376	0.926342	1.34272	2.16609	1.72323
ASD	Tcf7l2	0.033905	0.0292507	0.139534	0.0871293	0.112745	0.21145	0.00554755	0.00209604	0.337158	0.00322973	0.0446001	0.00966923	0.0139422	0	0.00344635	0.00538303	0.0266905	0.121406	0.215735	0.151707	0.264638	0.0023081	0.0052353	0.94814
ASD	Tek	0	0	0	0	0	0	0.000191699	0.000380648	0	0	0	0	0	0	0	0	0	0	0	0	0	0.00294233	0.00283733	4.87912e-05
ASD	Tlk2	0.14987	0.0856065	0.103776	0.106385	0.0759766	0.12212	0.0935379	0.0755648	0.130088	0.100098	0.160912	0.11841	0.155466	0.0852577	0.171318	0.0893436	0.152303	0.122257	0.171747	0.0771745	0.134682	0.190711	0.206171	0.0663479
ASD	Tm9sf4	0.140592	0.129952	0.0720765	0.0886918	0.133385	0.166317	0.132501	0.123049	0.124423	0.141241	0.340003	0.222847	0.208933	0.14794	0.386521	0.199232	0.217163	0.124124	0.202775	0.130029	0.14708	0.514772	0.583952	0.474525
ASD	Traf7	0.353763	0.263127	0.281407	0.316585	0.315857	0.223906	0.239769	0.204353	0.237046	0.341314	0.173091	0.170112	0.148468	0.228798	0.237632	0.156579	0.0837934	0.307262	0.294407	0.132145	0.165575	0.210054	0.128437	0.275327
ASD	Trim23	0.089455	0.0582452	0.055804	0.0473137	0.0753026	0.105492	0.0894391	0.0819643	0.0898242	0.146438	0.217174	0.0982849	0.28485	0.122791	0.124076	0.10024	0.170815	0.0870538	0.0965308	0.0554621	0.0919098	0.513996	0.433774	0.374063
ASD	Trio	0.211605	0.19526	0.138666	0.117217	0.0835541	0.141766	0.251622	0.19008	0.0781942	0.294219	0.203141	0.176358	0.283922	0.265116	0.260603	0.140889	0.254458	0.114598	0.208717	0.0990483	0.17127	0.279399	0.275999	0.122284
ASD	Trip12	0.217071	0.154469	0.290907	0.230756	0.185552	0.253902	0.204348	0.142347	0.177216	0.248156	0.310241	0.255281	0.332108	0.186962	0.4577	0.160143	0.287141	0.327324	0.386288	0.262933	0.371428	0.623083	0.572387	0.398291
ASD	Tsc1	0.132393	0.097544	0.153361	0.0882421	0.164994	0.123412	0.284112	0.211916	0.138993	0.18533	0.41568	0.281118	0.169071	0.152494	0.359001	0.212007	0.157164	0.110405	0.134913	0.0987593	0.0801357	0.217097	0.151272	0.073591
ASD	Tsc2	0.173947	0.138825	0.19536	0.127232	0.126848	0.171753	0.123924	0.0898581	0.0850908	0.16976	0.2388	0.0941043	0.13773	0.192015	0.230325	0.0792197	0.102258	0.075108	0.103036	0.0639598	0.0945634	0.299524	0.245645	0.198893
ASD	Tshz3	0.220653	0.0685262	0.070682	0.0444455	0.0954312	0.0443784	0.251489	0.140809	0.0365531	0.0958473	0.123177	0.125603	0.191746	0.0749451	0.0470115	0.0828128	0.129029	0.0138372	0.0451692	0.045256	0.0610719	0.440084	0.223253	0.00139614
ASD	Ube3a	0.746458	0.567059	0.678788	0.620945	0.591009	0.44242	1.08132	1.08317	0.545983	0.98145	1.26706	1.04624	1.59608	1.23071	1.81093	1.02518	1.59828	0.474774	0.468219	0.398122	0.582191	1.02475	1.06031	0.186302
ASD	Ubr1	0.1239	0.0815486	0.0445148	0.0502977	0.144506	0.10228	0.0744567	0.0731598	0.0594151	0.0913528	0.0936823	0.0916719	0.126357	0.0941297	0.135271	0.0799835	0.172389	0.0515655	0.111258	0.0352484	0.130053	0.373474	0.393273	0.224779
ASD	Upf3b	0.4515	0.343443	0.502842	0.514008	0.385928	0.248795	0.571831	0.606364	0.433344	0.302343	0.173816	0.138009	0.183264	0.32775	0.405684	0.244116	0.268011	0.225628	0.122066	0.0553706	0.160442	0.316611	0.434607	0.334978
ASD	Usp9x	0.240096	0.181042	0.218727	0.20809	0.179138	0.288816	0.353783	0.247926	0.222888	0.42931	0.445354	0.453924	0.692427	0.352352	0.524251	0.372195	0.648688	0.227664	0.388313	0.284827	0.3654	1.08847	1.14515	0.268411
ASD	Vezf1	0.265029	0.208338	0.418142	0.356153	0.2522	0.334638	0.261882	0.305164	0.34525	0.144016	0.143807	0.0377504	0.0548379	0.160447	0.128188	0.0311965	0.139451	0.192536	0.154887	0.0670253	0.155477	0.123248	0.172313	0.300103
ASD	Vps13b	0.0362833	0.0364414	0.036734	0.0445282	0.0258628	0.0741619	0.0279721	0.0182968	0.0264354	0.0439937	0.112356	0.0638362	0.0763095	0.0356755	0.114492	0.0376887	0.103452	0.0120617	0.06648	0.0413717	0.0884585	0.341093	0.253658	0.380435
ASD	Wac	0.50789	0.443058	0.475094	0.494253	0.430698	0.453412	0.535806	0.554062	0.563699	0.414997	0.383181	0.294929	0.457732	0.397819	0.398304	0.281837	0.368798	0.165584	0.332251	0.183309	0.356135	0.678279	0.657819	0.341172
ASD	Wdfy3	0.130105	0.118619	0.124826	0.10337	0.107673	0.2054	0.163284	0.122772	0.137861	0.209391	0.364041	0.142944	0.301294	0.186045	0.23105	0.108323	0.219578	0.140064	0.200371	0.103061	0.165372	0.592842	0.620362	0.271344
ASD	Yy1	0.698593	0.470262	0.644195	0.590354	0.660714	0.509386	0.22602	0.220837	0.301213	0.216841	0.163604	0.142778	0.175281	0.147379	0.143835	0.136654	0.0955078	0.112011	0.164575	0.1795	0.213534	0.0777388	0.0618413	0.00262978
ASD	Zbtb20	0.260206	0.845073	0.718739	0.85824	0.384151	0.845999	0.782587	1.12081	1.90709	0.57393	0.39429	0.0729837	0.146602	0.429292	0.429716	0.273445	0.405753	1.41729	1.12822	0.640103	1.23475	0.00212279	0.0604868	0.473632
ASD	Zfp292	0.809799	0.625442	0.757145	0.456083	0.725262	0.455171	0.311254	0.326906	0.191011	0.342916	0.202371	0.145636	0.251132	0.280968	0.307576	0.159397	0.243494	0.121907	0.157525	0.0868616	0.177842	0.339848	0.33817	0.147186
ASD	Zfp462	0.886719	0.691879	0.502276	0.319804	0.372687	0.304416	0.610295	0.294628	0.192422	0.431883	0.15872	0.0927096	0.163191	0.105862	0.0735418	0.0447199	0.0866129	0.097476	0.0614755	0.0392536	0.0821441	0.0918244	0.0801404	0.168424
ASD	Zmynd8	0.356118	0.323033	0.266388	0.192974	0.221316	0.304861	0.383373	0.387734	0.179144	0.182586	0.344756	0.174148	0.248677	0.230924	0.394399	0.248912	0.31881	0.135142	0.320663	0.142348	0.162633	1.51739	1.33095	1.74469
Schizophrenia	Akap11	0.30772	0.262097	0.234933	0.175746	0.219622	0.293578	0.263976	0.224292	0.103535	0.296253	0.598763	0.320545	0.581625	0.302019	0.558574	0.328344	0.441487	0.147634	0.257973	0.154875	0.274282	0.795999	0.708461	0.165731
Schizophrenia	Ankrd12	1.00334	0.953861	0.880144	0.523939	0.746118	0.703004	0.929896	0.904661	0.336887	1.01807	0.342338	0.242737	0.372653	0.944001	0.485865	0.24213	0.362384	0.307082	0.252024	0.129815	0.196598	0.937588	0.943664	0.473413
Schizophrenia	Ash1l	0.586321	0.435251	0.475181	0.405571	0.617777	0.448792	0.275819	0.245497	0.371473	0.29745	0.295882	0.185491	0.294723	0.286186	0.374838	0.132033	0.275341	0.294659	0.2523	0.12435	0.281492	0.844096	0.708576	0.702179
Schizophrenia	Cacna1g	0.0525098	0.0604893	0.0261099	0.0175643	0.014519	0.00385465	0.0461166	0.0257667	0.00471667	0.0382051	0.119094	0.045162	0.0627135	0.0379103	0.125238	0.038979	0.0638896	0	0.0120562	0.0168305	0.0229065	0.0590996	0.0396383	0.00014972
Schizophrenia	Cul1	0.36293	0.245495	0.343967	0.232386	0.244518	0.222946	0.31673	0.283158	0.385079	0.477973	0.303089	0.199846	0.471391	0.435329	0.426349	0.186529	0.38749	0.394491	0.314004	0.131247	0.291594	0.598771	0.58157	0.233522
Schizophrenia	Dagla	0.0227156	0.0227991	0.0169221	0.00428425	0.0191403	0.0330972	0.0293811	0.0202611	0.0186207	0.0239098	0.122155	0.0649032	0.0635122	0.0248722	0.0819218	0.0560623	0.0272381	0.0244235	0.0383192	0.0185036	0.0035861	0.118402	0.0538123	0.0377532
Schizophrenia	Dnm3	0.21557	0.0871786	0.037829	0.0441712	0.0608276	0.0202269	0.237496	0.230021	0.0230529	0.248042	0.333202	0.145779	0.324175	0.346598	0.624694	0.243208	0.553097	0.0146664	0.0611363	0.0480244	0.0653423	0.805699	1.25604	0.0911113
Schizophrenia	Eif2s3x	0.534489	0.398425	0.475837	0.493337	0.749686	0.527411	0.343018	0.32803	0.243912	0.376594	0.242936	0.248851	0.329252	0.354904	0.303913	0.343392	0.379525	0.293097	0.334149	0.345528	0.435717	0.63886	0.761542	0.182247
Schizophrenia	Fam120a	0.0850819	0.142475	0.270968	0.294037	0.131459	0.306136	0.0743993	0.0482773	0.267726	0.0755337	0.330816	0.19998	0.262571	0.0663921	0.261569	0.202873	0.205815	0.279026	0.568642	0.221905	0.447864	0.877651	0.815646	0.766509
Schizophrenia	Fam178a	0	0	0	0	0	0	0.110589	0.084697	0.105619	0.0755296	0.18782	0.161384	0.125483	0.106159	0.227882	0.124828	0.12115	0.0501323	0.0746438	0.0630097	0.110657	0.457865	0.494077	0.144525
Schizophrenia	Gria3	0.308687	0.282924	0.144963	0.133958	0.0998551	0.103306	0.0822079	0.0538781	0.0560424	0.0558031	0.532603	0.179565	0.288984	0.0800307	0.373912	0.10458	0.254152	0.0185836	0.13358	0.136138	0.229627	1.30225	1.03072	0.00276209
Schizophrenia	Grin2a	0.0211317	0.173633	0.0485553	0.0210936	0.0338516	0.236787	0.0623974	0.0280427	0.00124536	0.101919	0.328273	0.19804	0.420405	0.0790055	0.325239	0.0731383	0.197004	0	0.0106358	0.00789936	0.0601832	0.178793	0.0947359	2.06436e-05
Schizophrenia	Hcn4	0.0199073	0.00944994	0.00940627	0	0.00608305	0.00837904	0.00804411	0.00261716	0	0.00146918	0	0.00258139	0	0	0.0117421	0	0	0	0	0	0	0.00101692	0.00106349	0
Schizophrenia	Herc1	0.322189	0.217257	0.261105	0.124156	0.145809	0.120377	0.364374	0.241067	0.172981	0.340063	0.473365	0.22194	0.44912	0.363609	0.499694	0.188172	0.422282	0.127993	0.226643	0.0949947	0.194065	1.09855	0.816966	0.786626
Schizophrenia	Hist1h1e	0.0351671	0.0345533	0.144614	0.11052	0.0687539	0.036918	0.009956	0.0257097	0.0295684	0.00584012	0	0.00360342	0.00511987	0.00220937	0.00444365	0	0	0	0.0124309	0.00107602	0.016449	0.0145232	0.0185294	0.000107253
Schizophrenia	Kdm6b	0.553345	0.318076	0.190222	0.168858	0.312067	0.246227	0.480431	0.488407	0.218055	0.26141	0.554242	0.478561	0.143106	0.238322	0.485321	0.643275	0.175128	0.122253	0.350007	0.424106	0.131652	0.204478	0.186118	0.280605
Schizophrenia	4930550L24Rik	0	0	0	0	0	0	0	0	0	0	0	0	0	0	0	0	0	0	0	0	0	0	0	0
Schizophrenia	Magi2	0.126733	0.0941212	0.159527	0.0313217	0.0838855	0.0976392	0.178705	0.163011	0.109381	0.105094	0.220027	0.149242	0.233756	0.0816812	0.145714	0.121847	0.125768	0.109088	0.0423537	0.0490792	0.0768872	0.738525	0.398923	0.477645
Schizophrenia	Nr3c2	0	0.00482322	0	0.00319157	0	0.00785689	0.0086644	0.0180895	0.00325406	0.0189929	0.0214341	0.0210073	0.0492625	0.0196675	0.0839665	0.0280876	0.0232906	0.00752093	0.0105068	0.00585758	0.0205396	0.0333492	0.0785016	0.0365464
Schizophrenia	Or4p4	0	0	0	0	0	0	0	0	0	0	0	0	0	0	0	0	0	0	0	0	0	0	0	0
Schizophrenia	Prep	0.212419	0.141671	0.120318	0.0892051	0.154281	0.044505	0.060512	0.0689434	0.034478	0.0939463	0.134884	0.0409834	0.0606188	0.087433	0.0720857	0.0300101	0.0937383	0.034649	0.0551637	0.018994	0.0144479	0.0621396	0.0793861	0.000606706
Schizophrenia	Rb1cc1	0.666109	0.506134	0.49767	0.477537	0.535506	0.448149	0.259808	0.234205	0.229361	0.305988	0.438825	0.286972	0.347934	0.311043	0.444684	0.248922	0.215199	0.176228	0.129819	0.0792755	0.135376	0.622048	0.553259	0.251846
Schizophrenia	Setd1a	0.0702377	0.0544947	0.0620446	0.0628762	0.042361	0.0602385	0.0548567	0.0412205	0.0652533	0.0646155	0.127596	0.0755383	0.0987108	0.0636415	0.148061	0.0958328	0.0722714	0.0559677	0.0888297	0.0502326	0.0707298	0.0734846	0.0617812	0.0441666
Schizophrenia	Slc22a11	0	0	0	0	0	0	0	0	0	0	0	0	0	0	0	0	0	0	0	0	0	0	0	0
Schizophrenia	Sp4	0.0955478	0.0679866	0.0744584	0.0739614	0.114863	0.0787671	0.0859503	0.0745435	0.0728548	0.0626914	0.0780676	0.065308	0.095728	0.0783149	0.13065	0.0792232	0.119966	0.0562459	0.057626	0.0353822	0.0183088	0.219666	0.153594	0.0087106
Schizophrenia	Srrm2	0.937333	0.683015	1.0276	0.90231	1.05675	0.784792	1.15112	1.22476	1.18977	0.953297	1.14507	1.13295	0.740208	1.04752	1.20303	0.952932	0.755719	0.795956	0.659575	0.668675	0.619242	0.735977	0.69227	0.548466
Schizophrenia	Stag1	0.0906766	0.0942648	0.208318	0.130889	0.11531	0.0974834	0.176289	0.16838	0.207326	0.120776	0.0843524	0.0646025	0.0701827	0.106576	0.165977	0.0586099	0.100765	0.174554	0.106187	0.0529425	0.119016	0.22581	0.179624	0.196117
Schizophrenia	Sv2a	0.529634	0.364019	0.265218	0.232566	0.296943	0.322969	0.328558	0.361169	0.0399462	0.373363	0.909065	0.875121	1.0993	0.653816	1.49772	1.00353	1.48904	0.0148584	0.115777	0.0797829	0.158307	0.867255	1.2987	0.0393726
Schizophrenia	Trio	0.211605	0.19526	0.138666	0.117217	0.0835541	0.141766	0.251622	0.19008	0.0781942	0.294219	0.203141	0.176358	0.283922	0.265116	0.260603	0.140889	0.254458	0.114598	0.208717	0.0990483	0.17127	0.279399	0.275999	0.122284
Schizophrenia	Xpo7	0.140199	0.130598	0.139607	0.106211	0.163807	0.127436	0.170268	0.155325	0.155561	0.17457	0.158543	0.134619	0.186302	0.128611	0.271887	0.0859898	0.176808	0.0819435	0.171054	0.108802	0.185667	0.5106	0.451429	0.465155
Schizophrenia	Zmym2	0.340791	0.217669	0.45899	0.183032	0.405761	0.297283	0.140067	0.091598	0.093927	0.187498	0.247049	0.144534	0.298293	0.162467	0.256996	0.11281	0.294404	0.0851766	0.128562	0.101142	0.18539	0.612143	0.494248	0.258377
Schizophrenia	Zfp867	0.148022	0.0820775	0.165681	0.0877649	0.158614	0.0806594	0.0402493	0.0504294	0.0278387	0.0335849	0.0441358	0.0142411	0.0273865	0.021375	0.0535501	0.040094	0.022137	0.0354476	0.0540265	0.0205648	0.0613144	0.141885	0.169642	0.0873389
Dystonia	Ano3	0	0	0	0	0	0	0.0107611	0.0416405	0.0108044	0.00601447	0.0331679	0.0088416	0.0324028	0.00629957	0.0294417	0.0101173	0.0738336	0.0223612	0.00776585	0.0195338	0.0296437	0.817386	0.126071	0.000544629
Dystonia	Atp3a3	0	0	0	0	0	0	0	0	0	0	0	0	0	0	0	0	0	0	0	0	0	0	0	0
Dystonia	Echs1	0.49999	0.51404	0.548829	0.740194	0.566897	0.80057	0.277906	0.338273	0.877457	0.260855	0.384471	0.299789	0.380711	0.382667	0.377431	0.353007	0.450534	0.871887	0.950105	0.575135	0.740234	0.278653	0.497332	0.527146
Dystonia	Gch1	0	0.00272201	0	0.00218658	0	0.00237343	0.000942523	0.000805465	0.00135732	0.00550854	0.0086646	0.00750038	0.00945619	0.0139128	0.0366302	0.0174521	0.00348769	0.0155446	0.0201701	0.0280514	0.016494	0.000341743	0.00046891	0
Dystonia	Gnal	0.20416	0.366902	0.0807384	0.0239721	0.0369143	0.05542	0.223726	0.262819	0.0168299	0.452854	0.265346	0.176177	0.309109	0.323254	0.381533	0.222042	0.413055	0.0185825	0.0464411	0.0377354	0.0920795	0.38463	0.704318	0.242016
Dystonia	Kmt2b	0.122902	0.0582334	0.0657934	0.0518785	0.10204	0.0771583	0.0997237	0.0775457	0.0609753	0.0686264	0.111382	0.0471067	0.0669138	0.0752008	0.118973	0.062609	0.0775246	0.0548105	0.0644247	0.0304988	0.0289828	0	0	0
Dystonia	Pnkd	0.532924	0.65505	0.889511	0.844858	0.683215	1.04936	0.431496	0.457066	0.674104	0.511459	0.567296	0.559941	0.631635	0.887591	0.546804	0.568457	0.616394	0.969798	1.06402	1.28665	1.15357	0.500812	0.757501	0.667359
Dystonia	Prkra	0.508355	0.539419	0.658597	0.514305	0.611946	0.642525	0.342249	0.328807	0.367927	0.347406	0.220672	0.197786	0.184221	0.327472	0.210168	0.200486	0.210453	0.270838	0.195197	0.115087	0.135255	0.12355	0.290589	0.0154677
Dystonia	Prrt2	0.312553	0.229638	0.29526	0.23376	0.236713	0.139726	0	0	0	0	0	0.0020652	0	0	0	0.0106514	0	0	0	0.00439287	0	0.542154	0.204368	0.0167053
Dystonia	Sgce	0.119527	0.163726	0.195612	0.150678	0.174843	0.34715	0.138629	0.159139	0.238607	0.12386	0.134852	0.0956195	0.128839	0.10556	0.1831	0.0656373	0.111504	0.132264	0.18732	0.106459	0.144104	0.277532	0.363475	0.554621
Dystonia	Slc1a1	0.0335813	0.0456267	0.00919994	0.00316219	0.017643	0.0118119	0.119919	0.0517541	0.0108765	0.172661	0.4455	0.181556	0.218164	0.0972855	0.474264	0.166106	0.16674	0.0109297	0.0386738	0.016232	0.0288506	0.560513	0.546863	0.00733678
Dystonia	Spr	0.0109404	0.0196032	0.044972	0.0108181	0.0241156	0.0364758	0.227555	0.110172	0.351897	0.245296	0.243922	0.258376	0.24174	0.122976	0.126047	0.24225	0.0958659	0.302554	0.551155	0.454728	0.424238	0.0603969	0.035635	0.0372217
Dystonia	Taf1	0.1164	0.0791578	0.0844976	0.0732466	0.145736	0.104299	0.114311	0.102694	0.110417	0.156684	0.265816	0.119459	0.178022	0.157928	0.262951	0.120663	0.184714	0.216106	0.260304	0.107363	0.174294	0.434303	0.462341	0.244408
Dystonia	Th	0	0	0	0	0	0	0.000618481	0.00444614	0	0.00114063	0	0.00391796	0.00283908	0.00858743	0.105985	0.138344	0.24322	0	0	0.000851658	0	2.39123e-05	0.0717443	0
Dystonia	Thap1	0.24743	0.196215	0.181496	0.170752	0.233396	0.144009	0.0273586	0.0432653	0.0393628	0.044541	0.0846468	0.0759974	0.0466844	0.0755176	0.0865141	0.0583477	0.109196	0.0718926	0.0889255	0.0689121	0.0290194	0.0894475	0.0789689	0.066191
Dystonia	Tor1a	0.24493	0.221863	0.299451	0.235112	0.187303	0.226829	0.330843	0.324419	0.30414	0.432396	0.329947	0.331951	0.349516	0.41118	0.442072	0.279124	0.285644	0.301836	0.246567	0.181378	0.17413	0.219683	0.223324	0.244252
Alzheimer's Disease	4921517D21Rik	0	0	0	0	0	0	0	0	0	0	0	0	0	0	0	0	0	0	0	0	0	0	0	0
Alzheimer's Disease	Abca7	0.0335701	0.00925784	0.00855097	0.0045035	0.01677	0.0193988	0.00558502	0.00242232	0.00548476	0.0136401	0.0630294	0.0469629	0.0367904	0.0210264	0.0898044	0.0240946	0.0231028	0.00583476	0.0459811	0.0168172	0.0401493	0.0258107	0.0207468	0.0178817
Alzheimer's Disease	Abcc2	0	0	0	0	0	0	0	0	0	0	0	0	0	0	0	0	0	0	0	0	0	0.000665962	0.000110583	0
Alzheimer's Disease	Abcc5	0.147198	0.138344	0.0826216	0.0980706	0.112462	0.104871	0.154373	0.140642	0.174062	0.17446	0.493416	0.367624	0.340697	0.171209	0.446564	0.29266	0.381831	0.150073	0.198188	0.106372	0.190837	0.816454	0.696606	0.883733
Alzheimer's Disease	Abi3	0	0	0	0	0	0	0.000166749	0	0	0	0	0.00269528	0.00436566	0	0	0	0	0	0	0.00204366	0.00489868	7.13008e-05	5.92028e-05	0.00725795
Alzheimer's Disease	Acbd5	0.115074	0.129212	0.166198	0.17123	0.221374	0.352461	0.124597	0.152197	0.276812	0.148779	0.0827332	0.106327	0.221741	0.147094	0.212429	0.125911	0.196764	0.375775	0.318439	0.195581	0.315794	0.353226	0.452869	0.225174
Alzheimer's Disease	Ace	0.058698	0.0520209	0.0367132	0.0441809	0.034311	0.0553697	0.00564186	0.00509422	0.00151428	0.0040555	0.0442719	0.0284886	0.00959665	0.00171818	0.0400538	0.00933218	0.0319407	0.00458433	0.0157983	0.00411818	0.00458241	0.00800835	0.0291361	3.46767e-05
Alzheimer's Disease	Actg1	2.08279	2.15817	2.11079	2.18806	2.03348	2.00349	3.25985	3.53743	2.55811	3.57049	2.74263	2.21113	2.57575	3.51927	2.84393	2.15399	2.51341	2.3676	2.57049	2.61892	2.43189	3.10971	3.01188	2.15796
Alzheimer's Disease	Adam10	0.199662	0.197494	0.291155	0.172774	0.27603	0.207607	0.213178	0.14151	0.176837	0.204237	0.325194	0.163217	0.323374	0.152731	0.305966	0.0911358	0.134118	0.171262	0.261787	0.145038	0.309319	0.595715	0.362117	0.471452
Alzheimer's Disease	Adamts4	0.0498225	0.0728965	0.0234598	0.0480346	0.0338089	0.0257784	0.00670997	0.0074436	0.0033535	0.00777509	0.0104693	0.00327942	0.00557459	0.00689495	0.00380861	0	0.0203928	0	0.0141043	0.0118415	0	0.00284416	0.00179636	0.00177785
Alzheimer's Disease	Agtr1a	0	0	0	0	0	0	0.000289339	0.0005749	0	0	0	0	0	0	0	0	0	0	0	0	0	0.00067382	0.00369496	0
Alzheimer's Disease	Alpk2	0.00187598	0.00843902	0.00636112	0.0202205	0.00234067	0.0115093	0.00303125	0.00284851	0	0.0088602	0	0.00430742	0.00790254	0.00990601	0	0	0	0.00548347	0.00169729	0.0107228	0.00476617	0	4.31577e-06	0
Alzheimer's Disease	Ampd1	0	0	0	0	0	0	0	0	0	0.00374232	0	0.00186263	0.00169425	0.0028343	0.0100805	0.00699609	0	0.00458176	0	0.000771321	0	1.17994e-05	8.95681e-06	0
Alzheimer's Disease	Aph1b	0.0430722	0.037833	0.0943126	0.043443	0.0730517	0.103551	0.0979891	0.0973452	0.0898149	0.0577093	0.111912	0.0929714	0.0618437	0.0513023	0.141141	0.113948	0.0644556	0.0914733	0.123698	0.181277	0.130925	0.16667	0.147148	0.203842
Alzheimer's Disease	Apoe	0.218507	0.69952	0.308971	0.657361	0.360052	1.62403	0.0957909	0.0757107	3.33949	0.110326	1.3404	1.41797	1.09031	0.145395	0.779903	1.22518	0.730473	4.2053	4.36603	4.88842	4.73753	0.00517138	0.0114845	1.31972
Alzheimer's Disease	App	1.38587	1.31586	0.838798	0.805132	0.991943	1.1531	0.462675	0.508996	0.496875	0.57324	1.90295	1.73807	2.01918	0.888766	1.68273	1.166	1.47683	0.389246	0.877481	0.58268	1.01937	1.65723	1.54675	0.0600227
Alzheimer's Disease	Aqp4	0.00250819	0.141064	0.00661515	0.192761	0.0704011	1.14038	0.00214545	0.00214096	0.451122	0	0.141565	0.0258444	0.0523255	0.00213261	0.0202237	0.0166333	0.00632674	1.1673	0.998243	0.406889	1.06883	0.00682598	0.0119345	2.40924
Alzheimer's Disease	Bin1	0.172734	0.128723	0.0439722	0.0668134	0.09852	0.08606	0.280093	0.249088	0.133193	0.450381	0.61967	0.591356	0.615239	0.499091	0.696958	0.430365	0.531577	0.149226	0.154032	0.24252	0.223693	0.106948	0.087098	0.0218907
Alzheimer's Disease	Bsn	0.085276	0.0593593	0.032898	0.0289356	0.0153294	0.0081704	0.117653	0.0855711	0.0142144	0.163433	0.600078	0.573819	0.897506	0.184473	0.263472	0.300767	0.396791	0.0168232	0.0597771	0.0383913	0.121904	0.94691	0.544986	0.00918959
Alzheimer's Disease	Bub1	0.0130234	0.00589214	0.448215	0.21999	0.0227845	0.00740499	0.000194436	0	0	0	0	0.000686973	0	0	0	0	0	0	0	0	0	0.00234851	0.00321028	0.000121021
Alzheimer's Disease	Cass4	0	0	0	0	0	0	0	0	0	0	0	0	0	0	0	0	0	0	0	0	0	0.0118184	0.021534	0.0132109
Alzheimer's Disease	Cd2ap	0.0273129	0.0360354	0.0265671	0.0598535	0.0295886	0.0648225	0.027738	0.0332828	0.0457412	0.0466277	0.0586123	0.0568875	0.0421475	0.0535105	0.133528	0.037084	0.0253657	0.0652051	0.0529118	0.0529839	0.0614949	0.113033	0.106722	0.0560699
Alzheimer's Disease	Cd33	0.00916162	0.0148841	0.00839667	0.00360123	0.00254825	0.00663615	0.000441217	0	0	0	0	0.00415516	0	0	0	0	0	0	0	0	0	0.00823143	0.00770892	0.0124916
Alzheimer's Disease	Clnk	0.00807802	0.00836426	0	0.00881849	0.0092445	0.00623314	0	0	0	0	0	0	0	0	0	0	0	0	0	0	0	0.0025086	0.0146852	0
Alzheimer's Disease	Clu	0.302767	0.945775	0.874737	1.04251	0.949897	1.94278	0.0578793	0.0726148	0.94881	0.0433614	0.819332	0.817666	0.751537	0.0821158	0.852903	0.585086	0.677907	1.09391	1.74388	1.57064	2.12763	1.63208	2.04252	5.07454
Alzheimer's Disease	Cntnap2	0.262389	0.102598	0.0584558	0.0902457	0.138334	0.0254421	0.0990354	0.328185	0.477014	0.101099	0.329813	0.0552524	0.112733	0.56932	0.694878	0.216629	0.435646	0.559677	0.389347	0.221401	0.279279	0.258491	0.973675	0.042024
Alzheimer's Disease	Crebbp	0.245354	0.230925	0.165507	0.171698	0.15293	0.209112	0.368287	0.308627	0.3179	0.309663	0.269441	0.161809	0.238167	0.310369	0.257463	0.148139	0.144762	0.196	0.225648	0.12835	0.205713	0.473517	0.350382	0.19843
Alzheimer's Disease	Cst3	0.86129	1.6033	0.969469	1.53756	0.980062	2.02965	1.28306	1.09476	4.10356	1.35782	2.1345	2.88171	2.39505	1.45057	1.76478	2.11989	1.9048	4.02931	3.29992	3.48867	4.10777	0.902832	1.17089	4.03602
Alzheimer's Disease	Dgcr6	0.117194	0.125601	0.0807117	0.0875108	0.153119	0.19711	0.552729	0.467958	0.693519	0.806562	0.700189	0.871542	1.04468	0.722776	0.58181	0.636916	0.729494	0.967804	0.878334	0.540293	0.573283	0.197371	0.104505	0.172902
Alzheimer's Disease	Dock2	0	0	0	0	0	0	0	0	0	0	0	0	0	0	0	0	0	0	0	0	0	0	0.00071171	6.66726e-05
Alzheimer's Disease	Dopey1	0.0901603	0.0639681	0.0329891	0.0405871	0.0695911	0.0551168	0.185748	0.155258	0.0603514	0.0809202	0.155931	0.071701	0.0886516	0.100298	0.20285	0.0828056	0.0989527	0.0566355	0.044806	0.0395017	0.0552593	0.346228	0.362025	0.0880316
Alzheimer's Disease	Dtl	0.0216263	0.0123949	0.296712	0.191899	0.0172719	0.0232187	0.0268237	0.0114832	0.0645197	0.0264438	0.0148	0.354149	0.203107	0.0114161	0.00654598	0.0632574	0.047533	0.0454708	0.0137934	0.0116021	0.0119594	0.370024	0.0031532	0.000710133
Alzheimer's Disease	Echdc3	0.0313835	0.0195612	0.0351997	0.0387328	0.0436234	0.0107037	0.000900962	0.00111672	0.00184376	0.00141569	0.00704195	0.00130378	0	0	0	0	0	0.00855668	0.00817511	0.00768175	0.00847605	0.000288191	1.00059e-05	0.0308578
Alzheimer's Disease	Egr2	0.0516009	0.152175	0.0073208	0.077777	0.0524818	0.182233	0.00336553	0.00475082	0.00150885	0.253249	0.128899	0.28634	0.0855933	0.203474	0.281004	0.166515	0.0977574	0.0563588	0.108723	0.0317181	0.0984098	0.203251	0.0100367	0.000250319
Alzheimer's Disease	Enpp2	0.00599208	0.00486278	0	0.00738994	0.0240486	0.0243964	0.0109479	0.0182213	0.0267052	0.0268615	0.268205	0.03935	0.0275049	0.0217991	0.145517	0.0180418	0.0376784	0.0244901	0.0150401	0.0092209	0.0180587	0.606083	0.324778	0.0996155
Alzheimer's Disease	Epha1	0	0	0	0	0	0	0	0	0	0	0	0	0	0	0	0	0	0	0	0	0	0.0011063	0.00279138	0
Alzheimer's Disease	Fank1	0.00374078	0.00245623	0	0.0177797	0.00279347	0.0382372	0.0032787	0.00205342	0.00694634	0.0294258	0.0816514	0.0636137	0.069213	0.0352764	0.0246892	0.0298683	0.0264937	0.031054	0.00255836	0.00794585	0.024248	0.0243141	0.0106236	7.01455e-05
Alzheimer's Disease	Fcer1g	0.00399852	0.00525855	0	0.00217735	0	0.0203089	0.00164897	0.00143976	0.0061252	0.00139488	0	0.00435196	0	0.00296943	0	0.0053482	0	0.116027	0	0.00188918	0	0.0024467	0.000109709	0.000228956
Alzheimer's Disease	Fermt2	0.186363	0.204123	0.328216	0.321771	0.299947	0.633568	0.160322	0.10022	0.643393	0.0730162	0.191399	0.226127	0.159265	0.0751862	0.144074	0.141356	0.145958	0.503622	0.926814	0.7023	0.873514	0.124249	0.0787466	1.49678
Alzheimer's Disease	Gab2	0.0719522	0.0610462	0.0401278	0.0316963	0.0552309	0.0540795	0.0503578	0.0299845	0.00824982	0.067815	0.0971047	0.0347804	0.0416033	0.0564715	0.0377926	0.0575718	0.0772902	0.00632267	0.0782687	0.0571928	0.0999541	0.0252552	0.117868	0.000155548
Alzheimer's Disease	Gja1	0.00258782	0.0970219	0.0208964	0.140471	0.0474378	0.674549	0.00568915	0.000224453	0.437797	0.00463889	0.204638	0.0265997	0.0821081	0	0.00672883	0.00831239	0	0.627418	1.13231	0.576206	1.36898	0.0166067	0.0284526	4.44642
Alzheimer's Disease	Gls	0.120485	0.0807994	0.101912	0.0901279	0.0865853	0.07194	0.213857	0.147155	0.0710312	0.316839	0.520368	0.384606	0.64528	0.279216	0.484181	0.375732	0.437094	0.166248	0.0887881	0.125893	0.141662	1.00049	0.540326	0.20827
Alzheimer's Disease	Gm4969	0	0	0	0	0	0	0.0038322	0.00600581	0.00181549	0.00434859	0	0.00526414	0	0	0.00271924	0.00471134	0	0	0	0	0	0	0	0
Alzheimer's Disease	Hesx1	0.0270947	0.0189403	0.0214921	0.0142633	0.0251325	0.0313072	0	0	0	0	0	0	0	0	0	0	0	0	0	0	0	0	0	0
Alzheimer's Disease	Hs3st1	0.430198	0.373841	0.0645079	0.0133199	0.155551	0.0825783	0.195267	0.0874726	0.554272	0.239074	0.217611	0.0858467	0.192831	0.490823	0.449488	0.098466	0.265229	0.17241	0.0616934	0.012033	0.0319011	0.297645	0.393236	0.00153851
Alzheimer's Disease	Hspa1a	0.0420715	0.00791126	0	0.00857526	0.017422	0.0202032	0.0117546	0.0127892	0.238492	0.0483002	0.0205166	0.0944311	0.100336	0.0606319	0.214842	0.156648	0.0850755	0.0506929	0.0681582	0.0800888	0.054717	0.00608923	0.0105996	3.90544e-05
Alzheimer's Disease	Hydin	0.00799813	0	0	0	0.00227971	0.0082135	0.00017176	0.000872605	0	0.000992925	0	0	0	0	0	0	0	0.0127646	0	0	0	0.00222574	0.0043297	0
Alzheimer's Disease	Inpp5d	0.00186835	0.00283759	0.0187169	0.0183041	0.0192897	0.00779303	0.0017658	0.00901244	0.00449226	0.00435159	0.0105366	0	0	0.0275075	0	0	0	0.0196299	0	0	0	0.026967	0.000275203	4.55229e-05
Alzheimer's Disease	Kifap3	0.664507	0.399393	0.209741	0.233558	0.51119	0.256848	0.934054	0.8398	0.434952	1.04704	0.76755	0.552894	0.94611	1.07854	0.718596	0.417052	0.629038	0.247305	0.316099	0.276288	0.302123	1.19603	1.0448	0.137579
Alzheimer's Disease	Lamp2	0.140699	0.205335	0.339407	0.227338	0.295443	0.860592	0.0879126	0.103189	0.351301	0.08189	0.236702	0.263284	0.256143	0.0943872	0.261347	0.210157	0.225712	0.765546	0.981403	0.716254	1.16631	0.371958	0.480067	1.34722
Alzheimer's Disease	Lman1	0.216661	0.184034	0.127774	0.180807	0.29881	0.217498	0.0853836	0.0550891	0.219778	0.126141	0.147487	0.187124	0.0950141	0.0823347	0.189404	0.144234	0.1026	0.147577	0.210041	0.183481	0.207286	0.105395	0.107985	0.129382
Alzheimer's Disease	Mdga1	0.0489986	0.150824	0.0315386	0.0202158	0.0204534	0.0305266	0.113101	0.00745825	0.0213481	0.228789	0.230934	0.0672603	0.0774553	0.0407236	0.0616171	0.0188086	0.0720146	0.0158441	0.0299027	0.0187486	0.0193185	0.0202567	0.00230314	0.00386727
Alzheimer's Disease	Med6	0.412053	0.303191	0.279355	0.339484	0.452385	0.262941	0.149311	0.170884	0.173273	0.0896198	0.116343	0.0908097	0.128817	0.0934061	0.111968	0.0926234	0.100021	0.0876716	0.0957673	0.053565	0.119589	0.323145	0.244611	0.157382
Alzheimer's Disease	Mef2c	1.00532	0.883764	0.367692	0.273213	0.451229	0.423185	2.22827	1.47896	0.219582	2.83391	2.29576	2.03153	2.74458	2.00683	1.3739	0.95861	1.43285	0.199045	0.178116	0.112741	0.328758	2.881	1.86979	0.0985442
Alzheimer's Disease	Mid1ip1	0.0727718	0.123018	0.208924	0.303858	0.219497	0.470737	0.175497	0.208099	1.36224	0.092234	0.18009	0.156158	0.151435	0.170367	0.139384	0.192672	0.17918	1.08675	1.01393	0.22996	0.453962	0.0375135	0.11275	0.371264
Alzheimer's Disease	Ms4a2	0.0162599	0.0105974	0.0212404	0	0.00948191	0.00623559	0	0	0	0	0	0	0	0	0	0	0	0	0	0	0	0	0	0
Alzheimer's Disease	P2rx7	0.0261275	0.0267036	0.0141893	0.0291333	0.0106499	0.0305314	0.000167337	0.00163638	0.0100972	0	0	0.000756513	0	0	0.0130066	0.0156534	0	0	0.0159444	0.0107369	0.0117588	0.0198125	0.0135661	0.147889
Alzheimer's Disease	Pcbp2	1.28058	1.14042	1.47088	1.42503	1.32658	1.28635	1.18624	1.20028	1.49078	0.896406	0.839678	0.805921	0.892489	0.744887	0.877626	0.703913	0.892678	1.08425	0.976775	0.923494	1.06424	0.586102	0.548132	0.385667
Alzheimer's Disease	Pdgfb	0.00371186	0	0	0.0081312	0.00627047	0	0.0024792	0.00279862	0	0.00277239	0.0715718	0.0871188	0.114926	0.00271832	0.0477812	0.043399	0.03466	0.0260738	0.00751385	0.00263929	0.00838762	0.18062	0.017501	0.000773237
Alzheimer's Disease	Picalm	0.254648	0.217085	0.249224	0.228947	0.223514	0.253411	0.245421	0.152951	0.194795	0.407539	0.437821	0.296289	0.355657	0.239324	0.274835	0.130635	0.263798	0.218712	0.322017	0.176869	0.275319	0.521626	0.417752	0.392131
Alzheimer's Disease	Ppp2r5a	0.100366	0.0905961	0.0998721	0.0563204	0.133236	0.278036	0.0258701	0.0202182	0.266735	0.050691	0.276354	0.218027	0.323826	0.0651795	0.256108	0.153496	0.186042	0.353981	0.492762	0.170553	0.394358	0.158384	0.0411187	0.243978
Alzheimer's Disease	Psen1	0.167281	0.107748	0.122738	0.150125	0.131697	0.174618	0.0975853	0.0993634	0.126621	0.0924933	0.183522	0.122135	0.0827845	0.069041	0.159119	0.0814652	0.0953693	0.075364	0.193694	0.0998967	0.0939714	0.371571	0.350712	0.235622
Alzheimer's Disease	Psen2	0.0569341	0.0868469	0.00642865	0.0200246	0.0385356	0.047637	0.0455771	0.0303981	0.061663	0.0195917	0.0945534	0.111763	0.0757599	0.0328045	0.0749772	0.0742102	0.105198	0.0582373	0.107822	0.113187	0.110978	0.0906289	0.112393	0.0419311
Alzheimer's Disease	Ptk2b	0.0265301	0.017145	0.0177868	0.0107895	0.0197738	0.0156586	0.0429791	0.0144957	0.00338814	0.0516815	0.243472	0.14166	0.440384	0.0131153	0.246898	0.11599	0.171204	0.00726028	0.00744376	0.0255169	0.0634896	0.997168	0.0545897	0.00305498
Alzheimer's Disease	Rfx4	0.123439	0.114811	0.154036	0.382342	0.155153	0.428426	0.00164102	0.0003095	0.266009	0	0.0488512	0.00402607	0.00844841	0	0.0105988	0	0.00722935	0.125124	0.239378	0.0770305	0.0748544	0.00396354	0.000159831	0.667432
Alzheimer's Disease	Rnase11	0	0	0	0	0	0	0	0	0	0	0	0	0	0	0	0	0	0	0	0	0	0	0	0
Alzheimer's Disease	Rps18	2.19365	2.38008	2.20209	2.35229	2.26427	2.17396	3.20623	3.17381	3.31684	3.13588	2.56169	2.50099	2.23061	2.97355	2.19352	2.78325	2.44765	3.10833	2.8716	3.00543	2.69428	1.04144	1.04249	0.57762
Alzheimer's Disease	Rps27	2.15979	2.34222	2.19199	2.33683	2.25639	2.15993	3.53006	3.64598	3.53889	3.37279	2.90647	2.94853	3.03768	3.38291	2.7682	3.42598	3.15131	3.5003	3.33158	3.74916	3.71732	0.329621	0.445136	0.19396
Alzheimer's Disease	Sfpi1	0	0	0	0	0	0	0	0	0	0	0	0	0	0	0	0	0	0	0	0	0	1.85748e-06	2.32083e-06	0
Alzheimer's Disease	Slc22a2	0	0	0	0	0	0	0	0	0	0.00465913	0	0.00452951	0.00398151	0.00443975	0	0	0.00711933	0	0	0.00182642	0	2.02182e-06	0	0
Alzheimer's Disease	Slc24a4	0	0.002629	0	0	0	0.0100168	0.00219832	0.00121497	0.00891564	0	0.0558213	0.00912441	0.0256641	0	0.0144233	0.0031451	0.0174658	0	0.00769112	0.0011502	0.0126076	0.0496105	0.000834122	0
Alzheimer's Disease	Snap91	0.193071	0.123159	0.0660633	0.0343558	0.0704492	0.0235086	0.31708	0.235857	0.0524556	0.392273	0.650684	0.628886	1.08526	0.420892	0.663012	0.476882	0.958615	0.0650326	0.0816648	0.0523855	0.186442	0.886754	0.841919	0.0374814
Alzheimer's Disease	Snca	0.792168	0.758882	0.175442	0.178167	0.309987	0.238343	0.688025	0.397314	0.244825	1.01149	2.34622	1.89401	2.58962	0.672341	1.94825	1.14289	1.8869	0.34911	0.448859	0.320203	0.364341	2.04793	0.858737	0.00499197
Alzheimer's Disease	Sorl1	0.325018	0.441133	0.160177	0.169714	0.134983	0.643684	0.114698	0.0524402	0.133029	0.0492526	0.104964	0.244774	0.306755	0.035995	0.291413	0.123351	0.270676	0.0533531	0.183242	0.25982	0.337112	0.903664	0.41965	0.299507
Alzheimer's Disease	Stip1	0.531094	0.381231	0.551627	0.385252	0.504773	0.30032	0.405325	0.443359	0.324919	0.488313	0.28997	0.436737	0.561296	0.531915	0.399033	0.429109	0.581636	0.323479	0.297602	0.150959	0.218318	1.29443	1.64906	0.372484
Alzheimer's Disease	Ston2	0.0163325	0.0544851	0.143903	0.0740813	0.0739189	0.210946	0.000284308	0.000977838	0.0349849	0.00152842	0	0.00393644	0.00152924	0.00421623	0.0165722	0.00595418	0.00439947	0.023378	0.0592413	0.0631345	0.0334036	0.0329899	0.0349949	0.259219
Alzheimer's Disease	Tekt1	0	0	0	0	0	0	0.0152284	0.0320112	0.0310573	0.00454504	0.0246705	0.026334	0.0405739	0.0105729	0	0.00243674	0.00971452	0.0177473	0.00670698	0.0110686	0.0637791	0.0063351	0.00288803	0.0395491
Alzheimer's Disease	Timeless	0.0318903	0.0330536	0.254113	0.217647	0.0482248	0.0296449	0.0152651	0.0245116	0.0286245	0.0129592	0.0142676	0.00655791	0.00909891	0.0245905	0.0112412	0.0111613	0	0.023486	0.00791355	0	0.00979166	0.041635	0.0229214	5.73577e-05
Alzheimer's Disease	Trem2	0	0	0	0	0	0	0.000714042	0.00166388	0.00252193	0.000508488	0	0.00379087	0	0.00521114	0	0	0	0.0725183	0	0	0	0.00588659	0.00338751	0.000101656
Alzheimer's Disease	Tubb4	0	0	0	0	0	0	0	0	0	0	0	0	0	0	0	0	0	0	0	0	0	0	0	0
Alzheimer's Disease	Tyrobp	0.00322998	0	0	0	0.00532492	0	0.00459439	0.00267876	0.00316027	0.00139374	0	0	0	0.00266097	0	0	0	0.103279	0	0	0	0.00168846	0.00421001	0.000168329
Alzheimer's Disease	Ube2c	0.0738871	0.0720408	1.11909	0.931692	0.0826733	0.106902	0.0174488	0.0232277	0.034552	0.0155232	0.0139696	0.0170568	0.00529419	0.0226922	0.0386069	0.00910591	0.00794803	0.0387496	0.024688	0.0249839	0	0.0123379	0.0103038	0.0183244
Alzheimer's Disease	Zcwpw1	0.105493	0.0712408	0.0746755	0.0641315	0.09771	0.114711	0.0108764	0.00765893	0.0370098	0.0188836	0.0448607	0.0377096	0.0339484	0.0247097	0.0466917	0.020955	0.0340255	0	0.023488	0.0450638	0.0522855	0.0553312	0.0739401	0.0388858
Alzheimer's Disease	Zic2	0.0209216	0.0375804	0.190433	0.276746	0.136996	0.121283	0.00282249	0.00376986	0.0276044	0	0.0128437	0.00230899	0.00671108	0	0	0.00220275	0	0	0.0105554	0.0264693	0.00378344	6.789e-07	5.87975e-06	0.0368988
Parkinson's Disease	Abcg2	0	0	0	0	0	0	0.0342013	0.0206891	0.0197725	0.0157237	0.0745658	0.0606685	0.0383879	0.0223473	0.0417612	0.0343821	0.00706928	0.0387084	0.00692896	0.0109698	0	0.210503	0.0416643	0.0247646
Parkinson's Disease	Atoh1	0	0.00177326	0	0.0285108	0	0.00326293	0	0	0	0	0	0	0	0	0	0	0	0	0	0	0	0	0	0
Parkinson's Disease	Atp10b	0.000796773	0.00739292	0.0427573	0.00471419	0.0162789	0.0551467	0.000847472	0.000582822	0	0	0	0	0	0	0	0	0	0	0	0	0	0.0101672	0.0102431	0.00761841
Parkinson's Disease	Atp13a2	0.355692	0.235585	0.172765	0.125033	0.178039	0.182214	0.321564	0.2446	0.144789	0.383125	0.618733	0.379211	0.337351	0.3516	0.516677	0.31306	0.304338	0.158462	0.273257	0.08644	0.16264	0.119275	0.151673	0.0803019
Parkinson's Disease	Chchd2	0	0	0	0	0	0	2.82703	2.59537	2.63292	2.72723	2.47002	2.55692	2.76326	2.78278	2.54732	2.73493	2.68332	2.39224	2.6591	2.72074	2.52557	0.992908	1.07457	0.690047
Parkinson's Disease	Csmd1	0.00580736	0.00665066	0	0.00346099	0.00207917	0.00295775	0.183603	0.0841767	0.347677	0.198027	0.453917	0.212086	0.41258	0.128538	0.263703	0.060313	0.154238	0.194095	0.0499343	0.0247967	0.0783058	0.335904	0.196243	0.000272657
Parkinson's Disease	Dctn1	0.337073	0.238211	0.311644	0.177296	0.19794	0.214906	0.274643	0.271066	0.170676	0.567809	0.644086	0.494091	0.654418	0.5384	0.595972	0.343621	0.571785	0.255709	0.357285	0.17076	0.275229	0.300047	0.278218	0.0968991
Parkinson's Disease	Dis3	0.367489	0.209271	0.338107	0.212914	0.493728	0.250428	0.0537183	0.0615706	0.0235147	0.0507844	0.0394155	0.0259076	0.030887	0.0492073	0.017462	0.0417564	0.0306867	0.0278445	0.0225974	0.0132685	0.0125382	0.0419892	0.0463379	0.0452692
Parkinson's Disease	Dnajc13	0.0589869	0.0512376	0.0305925	0.0615883	0.0672493	0.0869531	0.0837475	0.0501417	0.0573823	0.0644269	0.0531896	0.0766603	0.0838717	0.06425	0.127343	0.0551216	0.0927646	0.0625916	0.0668863	0.0406869	0.0691698	0.244408	0.15848	0.0693727
Parkinson's Disease	Dnajc6	0.0933653	0.0802127	0.00840076	0.00716445	0.0359822	0.0119745	0.106344	0.0467213	0.00892829	0.227884	0.39246	0.372978	0.767664	0.197506	0.235557	0.182553	0.498074	0.0152775	0.0260342	0.0317046	0.106932	0.882246	0.783122	0.0392623
Parkinson's Disease	Eif4g1	0.282992	0.238155	0.324868	0.310847	0.320164	0.392647	0.418337	0.290485	0.38291	0.704013	0.765435	0.876966	0.629471	0.657927	0.641567	0.812049	0.699612	0.672527	0.609502	0.505051	0.535164	0.177205	0.143675	0.083019
Parkinson's Disease	Fam13a	0.255402	0.295415	0.196651	0.0960297	0.187487	0.191936	0.055383	0.0706408	0.100747	0.0190817	0.203701	0.045193	0.0833436	0.0224035	0.0832026	0.0336109	0.0746533	0.0638172	0.066698	0.0597048	0.101307	0.0997907	0.0886288	0.00549361
Parkinson's Disease	Fbxo7	0.33421	0.316024	0.374927	0.304944	0.356754	0.431561	0.0188207	0.0188337	0.0366016	0.0397643	0.0392707	0.0763902	0.105001	0.0355747	0.0773207	0.0682843	0.0598554	0.0500704	0.0929094	0.0245785	0.118703	0.110607	0.114681	0.156803
Parkinson's Disease	Gba	0.0285882	0.0267346	0.0929914	0.0648048	0.0321463	0.077382	0.0348492	0.0294652	0.0925839	0.0442737	0.0805119	0.0731109	0.0622383	0.0298539	0.0683874	0.0473281	0.0185622	0.100614	0.171363	0.0788853	0.0639292	0.270768	0.302032	0.259604
Parkinson's Disease	Gch1	0	0.00272201	0	0.00218658	0	0.00237343	0.000942523	0.000805465	0.00135732	0.00550854	0.0086646	0.00750038	0.00945619	0.0139128	0.0366302	0.0174521	0.00348769	0.0155446	0.0201701	0.0280514	0.016494	0.000341743	0.00046891	0
Parkinson's Disease	Gigyf2	0.288823	0.160736	0.247866	0.208615	0.25084	0.165603	0.277672	0.283533	0.221137	0.237551	0.218453	0.242154	0.223962	0.215754	0.261395	0.21002	0.218919	0.0758737	0.13032	0.0908029	0.12895	0.210586	0.172593	0.153079
Parkinson's Disease	Gprin3	0.142066	0.0496016	0.017009	0.0288476	0.0463901	0.115429	0.0135681	0.0178548	0.00407741	0.00740032	0.0295429	0.00498249	0.0169863	0.014097	0.0389181	0.00905149	0.0384831	0.00676627	0.00201817	0.00136658	0.00501194	0.0564924	0.02721	5.9698e-05
Parkinson's Disease	Grid2	0.0246018	0.0286965	0.11984	0.0448765	0.0536141	0.0441288	0.0340362	0.0692202	0.060098	0.0136971	0.0149732	0.00667477	0.0298318	0.0159421	0.0132996	0.00846147	0.0194652	0.0416762	0.0258723	0.00384537	0.0102952	0.0168001	0.0306744	0.0627176
Parkinson's Disease	Herc3	0.154286	0.0776563	0.116916	0.0227382	0.0540823	0.0422666	0.0475971	0.0323977	0.0179982	0.0675991	0.309767	0.304785	0.487592	0.274401	0.287089	0.185192	0.315426	0.0394532	0.0364361	0.0297814	0.121171	0.736627	0.458627	0.0393093
Parkinson's Disease	Herc6	0.00603829	0.00816362	0.0135008	0.00728075	0.0150074	0.0551108	0.00155373	0	0.0370981	0	0.0118281	0.0120621	0.0151031	0	0.0237346	0.0132271	0.00406475	0.0353421	0.0638004	0.0193224	0.0469892	0.198112	0.0157895	0.14465
Parkinson's Disease	Htra2	0.275301	0.317301	0.270962	0.294749	0.19326	0.277824	0.138203	0.154708	0.13466	0.206952	0.254134	0.317888	0.281327	0.244655	0.21216	0.260273	0.163689	0.207963	0.0848312	0.0430638	0.0830951	0.113096	0.103493	0.107454
Parkinson's Disease	Itpr1	0.0396274	0.0492311	0.0131413	0.0261902	0.0181964	0.0210325	0.339311	0.0129369	0.0461639	0.332396	0.252966	0.194541	0.292	0.0782669	0.2036	0.073991	0.11702	0.00887046	0.0258395	0.0664184	0.102144	0.923068	0.378932	0.0381852
Parkinson's Disease	L2hgdh	0.094656	0.0337492	0.0791407	0.0767625	0.0906131	0.0478412	0.0202144	0.0135262	0.0476283	0.0351996	0.0408076	0.0631377	0.0465137	0.036808	0.0477375	0.0543685	0.0363647	0.0269464	0.0349052	0.034695	0.0628911	0.0939891	0.115201	0.0604453
Parkinson's Disease	Lrp10	0.0388448	0.079284	0.194445	0.110239	0.180162	0.512606	0.068863	0.0588486	0.166993	0.0866813	0.093064	0.135545	0.075125	0.0632228	0.110081	0.175325	0.11252	0.162933	0.412317	0.232151	0.235278	0.0161517	0.0174562	0.133769
Parkinson's Disease	Lrrk2	0	0	0	0	0	0	0.00372351	0.00303882	0.0258237	0.00262101	0.0232562	0.0204523	0.0308682	0.00149974	0.0207303	0.0120311	0.0375967	0.00868832	0.0593859	0.0154947	0.0338198	0.320739	0.132446	0.0124617
Parkinson's Disease	Mapt	1.21507	0.987196	0.465917	0.303107	0.834966	0.815061	2.30592	1.97722	0.355333	2.39352	1.09214	0.659371	0.944776	2.11235	1.07749	0.554282	0.716648	0.446323	0.316603	0.291732	0.285738	1.26189	1.16916	0.272627
Parkinson's Disease	Mmrn1	0	0	0	0	0	0	0	0.000531402	0	0	0	0	0	0	0	0	0	0	0	0	0	0.000805446	0.00082521	0
Parkinson's Disease	Mns1	0.0331975	0.0150296	0.230546	0.262858	0.0767129	0.0622484	0.00758478	0.00651725	0.0678757	0.00103016	0	0.00272818	0.00149034	0.00364213	0.0176587	0.00750976	0.0130103	0.0698291	0.0137217	0.00581086	0.0310077	0.00581384	0.0225467	0.038752
Parkinson's Disease	Mug1	0	0	0	0	0	0	0	0	0	0	0	0	0	0	0	0	0	0	0	0	0	0	0	0
Parkinson's Disease	Nap1l5	0.278193	0.244686	0.131072	0.0504268	0.291515	0.250451	0.268228	0.519568	0.252056	0.392278	0.650958	0.819178	1.06964	1.13672	1.88516	1.64465	1.8524	0.32825	0.208466	0.0745883	0.197971	0.739683	1.60594	0.0349515
Parkinson's Disease	Park7	1.54943	1.54618	1.57739	1.69228	1.55236	1.74935	1.3957	1.32771	1.56904	1.73512	1.26339	1.34456	1.70218	1.87239	1.26026	1.37129	1.74598	1.74144	1.4901	1.38047	1.46413	1.36284	1.51279	0.67378
Parkinson's Disease	Pigy	0	0	0	0	0	0	0	0	0	0	0	0	0	0	0	0	0	0	0	0	0	0.103021	0.177296	0.314786
Parkinson's Disease	Pink1	0.319174	0.273265	0.188755	0.223608	0.254536	0.448607	0.303673	0.345311	0.543799	0.262444	0.434903	0.290005	0.478795	0.349178	0.465803	0.399685	0.508729	0.41671	0.735102	0.459656	0.74388	0.322961	0.332236	0.0661783
Parkinson's Disease	Pkd2	0.0523989	0.0497428	0.107724	0.0610666	0.038347	0.112965	0.0428087	0.0406427	0.119719	0.0803727	0.0966709	0.0407378	0.0654701	0.0621352	0.107574	0.0464384	0.0162902	0.120702	0.215195	0.0562873	0.123127	0.113821	0.111685	0.0753051
Parkinson's Disease	Pla2g6	0.049369	0.0404583	0.0202117	0.0358599	0.0768459	0.0513626	0.0218338	0.0191801	0.0313203	0.0347241	0.0951703	0.0599003	0.0524188	0.0271708	0.0639023	0.0731974	0.0661771	0.0570152	0.110191	0.0463696	0.071033	0.0696244	0.0685037	0.0354045
Parkinson's Disease	Podxl	0.0197702	0.0291569	0.0176073	0.0380035	0.0246324	0.0612155	0.031305	0.0108482	0.0227225	0.0382609	0.0803593	0.0146347	0.0263238	0.00738318	0.00290709	0.00475745	0	0.0234012	0.023333	0.0123759	0.0164938	0.0128887	0.00294891	0
Parkinson's Disease	Polg	0.114613	0.0496612	0.151545	0.121489	0.112848	0.0993331	0.115576	0.0877633	0.244751	0.104208	0.119966	0.11011	0.0911959	0.080942	0.166896	0.108239	0.0929695	0.166371	0.140364	0.0955533	0.0788973	0.138415	0.104547	0.0783321
Parkinson's Disease	Ppm1k	0.263915	0.253236	0.259937	0.122056	0.483356	0.481881	0.0448126	0.0397389	0.147674	0.0366281	0.226478	0.249985	0.286407	0.0395562	0.236151	0.227604	0.269183	0.0760462	0.098326	0.140272	0.173936	1.83851	1.67692	1.11466
Parkinson's Disease	Pten	0.370775	0.253478	0.358991	0.247031	0.326373	0.29589	0.490131	0.4452	0.316161	0.407197	0.568945	0.38508	0.633047	0.341479	0.51164	0.37027	0.535145	0.144751	0.28133	0.237708	0.374564	1.06769	0.750702	0.337032
Parkinson's Disease	Rab39b	0.173758	0.14562	0.0350738	0.0567152	0.225381	0.100046	0.106857	0.126943	0.0801887	0.127379	0.120198	0.113609	0.162461	0.142884	0.162979	0.0824416	0.136082	0.0643955	0.0813649	0.0291762	0.0813284	0.245696	0.28636	0.0541768
Parkinson's Disease	Scn3a	0.154893	0.194839	0.112187	0.0930529	0.0616098	0.128178	0.332826	0.280553	0.017604	0.277045	0.43817	0.156849	0.28252	0.272133	0.476196	0.160883	0.41793	0.0063363	0.020673	0.00385437	0.00418623	0.54607	0.305246	0.000712127
Parkinson's Disease	Slc30a10	0.00740642	0	0	0.00252571	0.00293769	0.0290428	0.031231	0.0212792	0.118136	0.0230562	0.11404	0.0148135	0.0294294	0.00868196	0.0466371	0.0207257	0.0317801	0.0777872	0.0848916	0.0186889	0.0147096	0.0206471	0.0151657	0.252846
Parkinson's Disease	Slc6a3	0	0	0	0	0	0	0.000177359	0.000735858	0	0	0	0.0343598	0.00669357	0	0.01523	0.00462281	0.0254707	0	0	0	0	2.98302e-06	0.000455643	0
Parkinson's Disease	Smarcad1	0.200261	0.136486	0.149243	0.14641	0.120549	0.127056	0.203088	0.201646	0.252084	0.125417	0.118678	0.100063	0.0958962	0.130067	0.119973	0.107941	0.0750703	0.151541	0.132116	0.100855	0.102598	0.143193	0.1103	0.0798816
Parkinson's Disease	Snca	0.792168	0.758882	0.175442	0.178167	0.309987	0.238343	0.688025	0.397314	0.244825	1.01149	2.34622	1.89401	2.58962	0.672341	1.94825	1.14289	1.8869	0.34911	0.448859	0.320203	0.364341	2.04793	0.858737	0.00499197
Parkinson's Disease	Spp1	0.00758317	0.0400502	0.0161104	0.0323646	0.0586127	0.356676	0.000322143	0.0010509	0.00396964	0.00206618	0	0.00266912	0.0147595	0.00233385	0.0127078	0.0152177	0.00420635	0.0340273	0.0145471	0.00514347	0.0224136	7.79532e-05	0.0122515	0
Parkinson's Disease	Synj1	0.0934731	0.0816789	0.037225	0.0353612	0.0791902	0.0676619	0.177716	0.155177	0.124674	0.225668	0.529026	0.315405	0.758619	0.187869	0.539454	0.247801	0.53854	0.0901946	0.116843	0.0684164	0.142572	1.35983	1.32256	0.333779
Parkinson's Disease	Tardbp	0.399631	0.32684	0.536418	0.460048	0.424082	0.3614	0.356151	0.400369	0.344066	0.373396	0.404639	0.34757	0.41053	0.438331	0.56193	0.403811	0.463181	0.392145	0.37063	0.204367	0.278764	0.682047	0.655608	0.340094
Parkinson's Disease	Th	0	0	0	0	0	0	0.000618481	0.00444614	0	0.00114063	0	0.00391796	0.00283908	0.00858743	0.105985	0.138344	0.24322	0	0	0.000851658	0	2.39123e-05	0.0717443	0
Parkinson's Disease	Tigd2	0.048974	0.0205113	0.0205902	0.022486	0.050788	0.00947949	0.0924855	0.11132	0.121087	0.0727559	0.114287	0.229503	0.222395	0.0366814	0.13269	0.174601	0.119981	0.0903799	0.138919	0.091667	0.0859949	0.0646471	0.0657763	0.0416469
Parkinson's Disease	Tnr	0.0366633	0.0283094	0.0140849	0.00339921	0.00442613	0.00424771	0.104222	0.0375767	0.00976714	0.163587	0.45029	0.13929	0.310038	0.145408	0.235299	0.0761485	0.1341	0.0202166	0.0478159	0.00913797	0.0565023	0.11893	0.112852	0.000997504
Parkinson's Disease	Uqcrc1	0.73363	0.586543	0.986727	0.981933	0.694867	0.837305	0.674975	0.835255	0.851877	1.147	0.677021	0.956196	1.13024	1.5142	0.977571	1.06365	1.28567	1.16682	0.874778	0.734434	0.935548	1.57907	1.82906	0.944776
Parkinson's Disease	Vapb	0.247205	0.157067	0.173963	0.165096	0.3277	0.202289	0.249757	0.333977	0.413325	0.353178	0.294676	0.40787	0.536902	0.404418	0.470665	0.524787	0.639623	0.373125	0.437059	0.199221	0.412543	0.112801	0.189161	0.0587469
Parkinson's Disease	Vps13c	0.11161	0.0820692	0.0986751	0.126718	0.107542	0.208807	0.00999425	0.00982116	0.00612898	0.00489871	0.0106665	0.0194884	0.0179834	0.0114054	0.0261098	0.00269878	0.0092539	0.00972611	0.00759811	0.0138793	0.0140964	0.258351	0.248093	0.236454
Parkinson's Disease	Vps35	0.802088	0.658135	0.797049	0.770065	0.809437	0.672069	0.40106	0.411326	0.384504	0.679663	0.457496	0.372139	0.693953	0.550742	0.447591	0.233926	0.482698	0.539858	0.437679	0.183368	0.382884	1.583	1.52443	0.586385
Obesity	Adrb2	0.00360028	0.00170969	0.00797488	0.0100741	0.0161735	0.0269816	0	0	0	0.000862088	0	0.00148185	0.00150087	0	0	0.00682855	0.00493047	0.00764427	0.00491331	0.0110344	0.00832866	0.00293188	0.000318999	0
Obesity	Adrb3	0	0	0	0	0	0	0	0	0	0	0.0118281	0.0353265	0.0149254	0	0.0151398	0.0519447	0.00711933	0	0.00125539	0.0186662	0.0186477	0.00624479	0.00436823	0
Obesity	Alms1	0.0749583	0.0538941	0.0991388	0.0915857	0.0459821	0.0392006	0.0265014	0.0321637	0.0334499	0.0113049	0.0664189	0.0168409	0.0174413	0.0286385	0.0835854	0.0349268	0.0332046	0.0195425	0.0247473	0.0223214	0.021107	0.0490735	0.0635761	0.156569
Obesity	Bbs1	0.00960132	0.00208577	0	0.0148587	0.00718372	0.0123277	0.0256106	0.0194504	0.0376896	0.0202339	0.100668	0.0605547	0.0908785	0.0155059	0.0673373	0.031372	0.0921541	0.0307277	0.0372621	0.00989971	0.043305	0.208521	0.156643	0.19885
Obesity	Bbs2	0.135346	0.0964046	0.202023	0.138675	0.171956	0.329866	0.0198219	0.0327857	0.05029	0.0185188	0.0658993	0.0321055	0.0599258	0.016833	0.122522	0.0394116	0.0693913	0.0534189	0.0396981	0.017332	0.0414657	0.126854	0.173402	0.214882
Obesity	Arl6	0.100937	0.092297	0.0370316	0.0432919	0.0783305	0.0520476	0.230474	0.215372	0.335843	0.200364	0.255342	0.298387	0.372455	0.18961	0.291899	0.165015	0.321818	0.22807	0.0931787	0.0794454	0.131411	0.497536	0.453451	0.049859
Obesity	Bbs4	0.162392	0.107601	0.139247	0.158372	0.222806	0.134161	0.0956679	0.115883	0.0751616	0.128259	0.161545	0.17031	0.250076	0.135575	0.119579	0.199332	0.206278	0.0191494	0.0601019	0.0447114	0.0782124	0.80281	0.898777	0.00312315
Obesity	Bbs5	0.0152483	0.00694308	0.00931672	0.00389341	0.012386	0.00863586	0.0384127	0.0322544	0.0313545	0.045314	0.171743	0.132354	0.198654	0.0421156	0.146959	0.10868	0.104125	0.0319523	0.0663423	0.0160688	0.0563113	0.288715	0.250576	0.000861249
Obesity	Mkks	0.460838	0.395048	0.667632	0.687915	0.495461	0.721405	0.383157	0.290978	0.390677	0.363598	0.503561	0.524817	0.715621	0.385778	0.468761	0.566535	0.724248	0.406815	0.429942	0.528809	0.464552	0.619128	0.580641	0.123465
Obesity	Bbs9	0.0400329	0.0338722	0.0258985	0.0382568	0.0758893	0.090066	0.0188176	0.0261934	0.0296769	0.0143157	0.0317305	0.0261073	0.0570784	0.0388258	0.0313771	0.0129585	0.0423191	0.0146098	0.00496744	0.00604226	0.0054091	0.182298	0.0905259	0.0635236
Obesity	Bbs10	0.068022	0.0398386	0.0407421	0.0326983	0.0954191	0.10363	0.00623417	0.00730164	0.01163	0.00762827	0.0470152	0.0115368	0.023707	0	0.0114795	0.0205074	0.010705	0	0.00658506	0.00230264	0	0.0388334	0.0387675	0.12115
Obesity	Trim32	0.229041	0.13537	0.117186	0.0916226	0.16383	0.0828558	0.33615	0.463783	0.197765	0.60264	0.595057	0.444937	0.747134	0.670322	0.557909	0.459979	0.586971	0.171526	0.149377	0.0952471	0.177048	0.956085	0.94727	0.037407
Obesity	Bbs12	0.0471293	0.0265333	0.0218291	0.0178943	0.0540849	0.0500378	0.0106767	0.0066922	0.00829	0.0159558	0	0.007731	0.00744072	0.00997511	0	0.00604571	0.00592763	0	0.0057172	0.00197349	0	0.0403654	0.0728782	9.15672e-05
Obesity	Mks1	0.0622133	0.0456733	0.115011	0.117997	0.0809062	0.0937538	0.0082191	0.0139668	0.0415291	0.00800786	0.039288	0.0555189	0.040446	0.00897536	0.0438501	0.0573315	0.0145362	0.0194667	0.0305663	0.0256376	0	0.0106193	0.0156536	0.0982992
Obesity	Cep290	0.33745	0.243586	0.265969	0.235428	0.277048	0.213715	0.0655088	0.0610748	0.0777917	0.0437697	0.0694384	0.0268729	0.0308303	0.0453765	0.0470364	0.0197831	0.0129522	0.0920914	0.0421182	0.0245923	0.0258274	0.20436	0.214343	0.0260323
Obesity	Lztfl1	0.0841903	0.0591077	0.0608047	0.0802496	0.159252	0.104065	0.288963	0.255682	0.408775	0.103164	0.289556	0.212733	0.269552	0.134465	0.27049	0.175484	0.212861	0.196107	0.148175	0.0972794	0.192239	0.522772	0.545179	0.228112
Obesity	Bdnf	0.0271176	0	0.00592571	0.00559945	0.0123373	0	0.0141009	0.00465181	0.0122492	0.110051	0.362374	1.00873	0.55212	0.0057592	0.0216534	0.0794504	0.0564737	0.0262851	0.0432	0.0475392	0.0858305	0.702234	0.0300502	0.00138631
Obesity	Ccdc28b	1.06817	1.09157	0.772519	0.763359	0.667727	1.06336	0.539436	0.482069	0.606713	0.562787	0.438316	0.292175	0.298689	0.596549	0.532225	0.33902	0.257311	0.688581	0.451121	0.250145	0.191076	0.165383	0.144302	0.149877
Obesity	Fto	0.142161	0.10693	0.162849	0.098274	0.103765	0.187817	0.272146	0.320562	0.303474	0.217256	0.283455	0.203255	0.267419	0.262781	0.385615	0.19639	0.346404	0.14806	0.240679	0.0958204	0.204683	0.822768	1.00803	0.324843
Obesity	G6pc	0	0	0	0	0	0	0	0	0	0	0	0	0	0	0	0	0	0	0	0	0	0	0	6.06097e-05
Obesity	Gnas	1.03717	1.04059	1.13439	1.20814	1.0339	1.45082	2.06833	2.27153	2.62766	2.67254	2.38967	2.09801	2.59828	2.81963	2.33727	1.99116	2.20216	2.24681	1.73846	1.56525	1.41707	1.46599	1.76629	0.505573
Obesity	Igf2	0.125258	0.0650066	0.198457	0.0317593	0.152314	0.0577766	0.000224253	0.00130071	0.0110387	0.0014503	0	0.000839767	0.00173135	0.00271832	0	0	0	0.00649274	0	0.00159456	0	0.000420527	0.000495591	0.000388289
Obesity	Igf2r	0.049332	0.0376707	0.0525189	0.0462362	0.0584609	0.0975948	0.0561211	0.0240803	0.0474281	0.0436003	0.175206	0.107194	0.0901609	0.0268239	0.0904797	0.0544972	0.0806708	0.0511007	0.0686886	0.0688902	0.110693	0.281459	0.237668	0.236467
Obesity	Irs1	0.0360694	0.0395882	0.0320792	0.0269745	0.048362	0.0257719	0.0485762	0.0170849	0.153918	0.0398625	0.0357137	0.0169876	0.029472	0.0585005	0.117252	0.0221488	0.120536	0.040063	0.0408997	0.0165616	0.0186587	0.405183	0.430229	0.259504
Obesity	Irs2	0.323959	0.352053	0.252798	0.344513	0.310082	0.584107	0.0726761	0.0366061	0.113303	0.135551	0.0823075	0.17354	0.122995	0.133284	0.211645	0.106856	0.130302	0.179013	0.264288	0.127087	0.212406	0.0189214	0.0265014	0.000114574
Obesity	Irs4	0	0	0	0	0	0	0.000842876	0.00118189	0.00218744	0	0	0.00598354	0	0	0	0	0	0	0	0	0	1.16771e-05	0.00846569	0
Obesity	Lep	0.00608857	0.0121047	0	0	0.00848723	0.00434724	0	0	0	0	0	0	0	0	0	0	0	0	0	0	0	0	0.000604872	0
Obesity	Lepr	0.037155	0.0197838	0.0171792	0.00735619	0.0194278	0.0163103	0.0101569	0.00937289	0.00574705	0.0607517	0.0443113	0.0506805	0.0225566	0.0605224	0.0202847	0.0471557	0.030737	0.0079752	0.0265522	0.0344134	0.0323207	0.200928	0.163771	0.380152
Obesity	Magel2	0.0236551	0.0136044	0.00622719	0.00366243	0.0225428	0.0114486	0.00450391	0.0114038	0	0.0153126	0.021451	0.00292697	0.00151946	0.0518169	0.0153294	0.00655168	0.0253235	0.0148213	0	0	0	0.000392704	0.0272345	0
Obesity	Mc3r	0	0	0	0	0	0	0	0	0	0	0	0	0	0	0	0	0	0	0	0	0	0.000150103	0.000435791	8.34844e-05
Obesity	Mc4r	0	0	0	0	0	0	0.0224996	0.00223367	0.00149466	0.0145298	0.0129482	0.0060876	0	0	0	0.00281997	0	0	0	0	0	0.0343936	0.0362647	0.000352815
Obesity	Mchr1	0.0140827	0	0.00609442	0.00382406	0.0214995	0	0.00260556	0.00530425	0.00491309	0.00222911	0.0649103	0.0324301	0.0573429	0.00290475	0.0933456	0.048483	0.00818141	0	0.00656647	0.000928314	0.00458241	0.114923	0.0462911	5.93194e-05
Obesity	Mkrn3	0.0401005	0.0555256	0.0205176	0.0184982	0.0443243	0.0422596	0.0725465	0.0724477	0.0435227	0.0794212	0.0676257	0.0475209	0.119867	0.0722983	0.133341	0.0610968	0.130454	0.037241	0.0180749	0.0117045	0.0220157	2.26017e-06	0.00841045	0
Obesity	Ndn	0.865795	0.750405	0.626566	0.414363	0.750709	0.701266	0.902052	1.14513	0.934073	0.708539	0.711407	0.550659	0.66304	0.625435	0.50477	0.305253	0.458923	0.472532	0.418128	0.160825	0.35847	0.738435	0.732636	0.0731933
Obesity	Negr1	0.121668	0.0320489	0.0940854	0.00607279	0.0686253	0.0326348	0.49773	0.543707	0.203614	0.387947	0.987356	0.342354	0.813213	0.457134	1.12759	0.486253	0.751773	0.0207204	0.100365	0.0923623	0.220399	0.938104	0.638435	0.178826
Obesity	Npy	0.144547	0.0763055	0.620693	0.469134	0.214446	0.0783042	0.26662	0.329682	0.0461207	0.106036	0.0887013	0.374121	0.243443	0.7593	0.394272	1.67949	1.19746	0.0141844	0.112107	0.241155	0.205801	0.0117117	1.19024	0.013151
Obesity	Npy1r	0.0561051	0.147369	0	0.0139057	0.0129726	0.0178724	0.0621097	0.034071	0.00213281	0.106741	0.130938	0.0404291	0.116258	0.0447611	0.0608362	0.0210019	0.0551509	0	0.00618078	0.00271212	0.00368415	0.357596	0.361647	0.0922092
Obesity	Npy2r	0	0	0	0	0	0	0.00129078	0.0231608	0.00145842	0.00109729	0.012095	0	0	0.0188336	0.0259903	0	0	0	0.00389561	0	0	0.010145	0.293313	0.000291328
Obesity	Pax6	0.211546	0.271169	0.9818	0.848699	0.595855	0.691725	0.11119	0.162714	1.22491	0.0272399	0.0632028	0.0163484	0.0247659	0.0407262	0.220066	0.0210774	0.0620973	0.65113	0.482831	0.150905	0.366581	0.00526882	0.0111743	0.285676
Obesity	Pck1	0	0	0	0	0	0	0	0	0	0	0	0	0	0	0	0	0	0	0	0	0	0.00063932	0.000528186	0.000778016
Obesity	Pcsk1	0	0.00247036	0	0.00266245	0	0	0.000563656	0.00884259	0	0.00537931	0.0577493	0.0372195	0.015245	0.02227	0.0660498	0.0482575	0.0644865	0	0.00315371	0.00343259	0.00343598	0.533201	0.275865	0.000339944
Obesity	Phf6	0.374822	0.3085	0.427754	0.363842	0.267724	0.24593	0.254173	0.231269	0.183418	0.201415	0.142334	0.126026	0.176962	0.207513	0.200782	0.131579	0.179414	0.234814	0.116297	0.0474918	0.131431	0.300119	0.303026	0.0685416
Obesity	Pomc	0	0	0	0	0	0	0.023764	0.0410965	0.0567494	0.0111578	0.0695389	0.0341228	0.0340851	0.0128672	0.0377372	0.0615594	0.0135613	0.050836	0.0731185	0.0272349	0.0423595	0.00701008	0.010686	0
Obesity	Pparg	0.00242201	0.00631307	0	0.0275904	0	0.00589245	0	0	0	0	0.0242735	0.0217862	0.0243181	0	0.0315593	0.0058743	0.0104192	0	0	0	0	0.0363977	0.0445123	0.0274305
Obesity	Prkar1a	0.736699	0.660592	0.520191	0.570781	0.705459	0.627087	0.617808	0.701507	0.638803	0.864828	0.904304	1.09837	1.4504	0.973364	1.20282	1.04522	1.35885	0.816464	1.0605	0.765162	1.05947	2.20523	2.22538	0.915669
Obesity	Pten	0.370775	0.253478	0.358991	0.247031	0.326373	0.29589	0.490131	0.4452	0.316161	0.407197	0.568945	0.38508	0.633047	0.341479	0.51164	0.37027	0.535145	0.144751	0.28133	0.237708	0.374564	1.06769	0.750702	0.337032
Obesity	Sh2b1	0.186369	0.168867	0.172995	0.159282	0.158052	0.17105	0.211941	0.204196	0.134886	0.186277	0.168441	0.171215	0.18311	0.161196	0.212934	0.128395	0.128173	0.0582924	0.14862	0.144075	0.0949903	0.111781	0.0839743	0.0596321
Obesity	Sim1	0	0	0	0	0	0	0	0	0	0	0	0	0	0	0	0	0	0	0	0	0	0.00184741	0.00168203	0.0018806
Obesity	Snrpn	1.28081	1.23186	0.997554	1.06691	1.06581	1.20696	1.52276	1.84073	0.870157	2.04461	2.1652	2.04607	2.91852	2.42463	2.37605	2.29475	2.98764	0.688337	0.74214	0.655261	0.776628	3.48892	3.76367	0.434955
Obesity	Sorcs1	0.0956201	0.0113217	0.0142981	0.0315236	0.0343454	0.0333314	0.0241544	0.0175128	0.0553715	0.0107997	0.0906448	0.00972531	0.0355331	0.0139823	0.0856319	0.0287301	0.0124666	0.0736266	0.0440978	0.0269467	0.054068	0.205093	0.183402	0.00623855
Obesity	Spg11	0.0782266	0.107853	0.105145	0.107937	0.0846156	0.185022	0.0183288	0.0175844	0.0249463	0.0359109	0.0725479	0.0387266	0.0265952	0.0232393	0.0571317	0.00252605	0.0415981	0.0566098	0.0604541	0.0242385	0.0541735	0.10431	0.0717755	0.070174
Obesity	Tbx3	0.0094553	0.0110638	0.00770355	0.00214899	0.0210447	0.00129974	0.000262266	0	0.00188968	0	0	0	0.0013262	0	0	0	0	0	0.00498737	0	0	7.28022e-06	9.97738e-05	0
Obesity	Thrb	0.0145484	0.0218465	0.0143305	0.0254432	0	0.00359528	0.00888809	0.0181479	0.012466	0.0191319	0.0879999	0.0619635	0.166985	0.0571453	0.091943	0.0598955	0.128963	0.0585942	0.0288448	0.0201946	0.0556241	1.5688	1.60268	0.759422
Obesity	Tmem67	0.123638	0.0805462	0.0781758	0.0962302	0.156002	0.115553	0.0429621	0.0459487	0.0531942	0.014872	0.0386517	0.030874	0.0254295	0.025417	0.0648034	0.0282101	0.00599885	0.0219289	0.0224695	0.0170806	0.0205867	0.146553	0.113024	0.106439
Obesity	Ucp1	0	0	0	0	0	0	0.000542174	0.000820533	0	0.00569786	0	0.00352574	0	0.00556231	0.0112336	0	0	0	0	0.00102606	0	8.43363e-05	0.000566783	0
Obesity	Ucp2	0.160421	0.11466	0.484309	0.321852	0.156452	0.156836	0.0155592	0.0389906	0.100981	0	0.0189481	0.0161315	0.0076196	0	0	0.0141872	0.0087605	0	0.026036	0.023414	0	0.00883807	0.0240244	0.000947331
Obesity	Ucp3	0.00160826	0.00900161	0.0102008	0	0	0.00158558	0	0	0	0	0	0	0	0	0	0	0	0	0	0	0	0.000140412	2.41049e-06	0.04975
CAD	2210016L21Rik	0.292464	0.207259	0.18787	0.216727	0.231065	0.179841	0.752193	0.629744	0.421359	0.679853	0.684843	0.968854	1.11489	0.597271	0.815454	0.883512	1.03495	0.437601	0.337952	0.177043	0.25297	0.554838	0.519992	0.058509
CAD	9430020K01Rik	0.00846105	0.00269194	0	0	0.00646051	0	0.00600685	0.00867905	0.0357895	0.0108762	0.107352	0.0527768	0.115538	0.00283122	0.0500107	0.0137169	0.0373976	0.0417413	0.114029	0.0950246	0.0841331	0.451897	0.0286358	0.000471731
CAD	Abcg5	0	0	0	0	0	0	0	0	0	0	0	0	0	0	0	0	0	0	0	0	0	0	0	0
CAD	Abcg8	0	0	0	0	0	0	0	0	0	0	0	0	0	0	0	0	0	0	0	0	0	0	0	0
CAD	Abhd2	0.129268	0.124729	0.157048	0.140028	0.103022	0.194026	0.156785	0.102408	0.20337	0.31763	0.609232	1.10456	0.576056	0.247285	0.287746	0.814051	0.393224	0.352407	0.321336	0.564519	0.452944	0.0394269	0.0243857	0.000197969
CAD	Adamts7	0.0362681	0.0346956	0.0064855	0.0160242	0.0139622	0.0274752	0.0278525	0.0180304	0.00919926	0.0153439	0	0.00408593	0.00217142	0.00761459	0	0	0.00439947	0.00576614	0.00719059	0.0113359	0	1.25137e-05	0	0
CAD	Adora2a	0	0	0	0	0	0	0.00469054	0.129422	0.013535	0.00545201	0.0313135	0.0024133	0.0131724	0.0898176	0.167108	0.0140826	0.142301	0.0281583	0.444133	0.0530097	0.244495	0.000794646	0	0.00150107
CAD	Anks1	0.0920539	0.0566706	0.0625099	0.0442597	0.0455326	0.0383529	0.0404504	0.0391651	0.0250446	0.0404553	0.0186105	0.0151024	0.0287216	0.0468812	0.0419846	0.0448061	0.0390549	0.0661216	0.0474442	0.014202	0.0312638	0.019981	0.0692147	0.0698706
CAD	Apoa1	0.0132322	0.0194925	0.00631222	0.00807153	0.00615272	0.00468851	0.0364424	0.0529688	0.00561044	0.0118936	0.0429787	0.0562157	0.0858644	0.0376918	0.121433	0.0863199	0.101926	0	0.0103459	0.0270026	0.0401088	0.00721676	0.0126587	0.000452904
CAD	Apoa5	0	0	0	0	0	0	0	0	0	0	0	0	0	0	0	0	0	0	0	0	0	0	0	0
CAD	Apob	0	0	0	0	0	0	0	0	0	0	0	0	0	0	0	0	0	0	0	0	0	2.07998e-06	0.0014129	0
CAD	Apoc1	0.0224604	0.0064849	0.0155366	0.0655336	0.045968	0.0641396	0.000179624	0	0.0890164	0	0.0107342	0	0.00505736	0.00271372	0	0	0	0.0308971	0.10458	0.0474362	0.0282901	3.58408e-06	0.000264352	0.0212785
CAD	Apoe	0.218507	0.69952	0.308971	0.657361	0.360052	1.62403	0.0957909	0.0757107	3.33949	0.110326	1.3404	1.41797	1.09031	0.145395	0.779903	1.22518	0.730473	4.2053	4.36603	4.88842	4.73753	0.00517138	0.0114845	1.31972
CAD	Arhgap26	0.01494	0.018434	0	0.0217776	0.0338833	0.0560148	0.026337	0.0181864	0.0367384	0.0645089	0.29137	0.355022	0.341426	0.040911	0.16265	0.154391	0.169113	0.0558298	0.133242	0.121042	0.1141	1.29418	0.823193	0.346201
CAD	Atp1b1	0.855303	0.933901	0.553224	0.756586	0.603705	0.999362	0.65747	0.993086	1.07928	1.42048	2.58913	2.67299	3.04236	1.87375	3.04585	2.29834	3.02033	0.671718	1.25968	1.33408	1.28837	1.67549	2.08536	0.573532
CAD	Atp2b1	0.57833	0.321882	0.314124	0.26732	0.365801	0.224478	0.831464	0.523321	0.320722	1.18977	1.32824	0.92864	1.23781	0.81422	1.12724	0.417975	0.610324	0.287967	0.255852	0.127346	0.224026	2.22101	1.20306	0.346771
CAD	Bcas3	0.0458773	0.0528536	0.0414013	0.0301605	0.0245753	0.039595	0.0767314	0.0747105	0.0712157	0.0352834	0.124857	0.0804599	0.125376	0.0505244	0.164031	0.078417	0.146631	0.0361378	0.0405845	0.0468265	0.0569767	0.355544	0.270898	0.143185
CAD	Camsap1l1	0	0	0	0	0	0	0	0	0	0	0	0	0	0	0	0	0	0	0	0	0	0	0	0
CAD	Cnnm2	0.0506068	0.0465888	0.0648519	0.0238731	0.0479556	0.0310078	0.0116479	0.0118235	0.0130896	0.0206728	0.0966218	0.0377965	0.0834508	0.0384475	0.102141	0.0463594	0.102438	0.0352184	0.0307933	0.0138773	0.0366561	0.0315057	0.0471723	0.0316896
CAD	Col4a1	0.0141017	0.0180073	0.0506707	0.139138	0.0476726	0.178582	0.0187017	0.0179641	0.0378556	0.0197849	0.0231094	0.0430838	0.0473954	0.0150448	0.0362285	0.0426915	0.0330212	0.0801305	0.0735042	0.092718	0.0693543	0.0441842	0.0312517	0.0295563
CAD	Col4a2	0.064725	0.0473601	0.190167	0.170078	0.0690561	0.186228	0.0158105	0.0136635	0.0223668	0.0331232	0.0710114	0.0305641	0.0654583	0.0105456	0.0381869	0.0119484	0.0292908	0.0360866	0.0467585	0.043105	0.0675765	0.0710859	0.0630272	0.0296
CAD	Cxcl12	0.0674558	0.0655149	0.256477	0.0419501	0.108238	0.215527	0.0524146	0.00428084	0.00618469	0.038271	0.0750213	0.0110087	0.0223327	0.00290711	0.0210536	0.0093772	0	0	0.00430528	0	0.0145699	0.0523239	0.00350783	7.42627e-05
CAD	Cxcl14	0.135959	0.127892	0.219155	0.19643	0.214025	0.547009	0.0187914	0.288344	0.310761	0.0231445	0.247757	0.0744113	0.0705645	0.190558	0.269461	0.288177	0.242011	0.298491	1.08617	1.03356	1.02393	0.00150592	0.196477	0.379001
CAD	Cyp17a1	0.0154914	0.0167379	0.00622719	0	0.00869458	0.00885619	0	0	0	0	0	0	0	0	0	0	0	0	0	0	0	0	0	0
CAD	Ddx59	0.0663786	0.0403686	0.10632	0.0616078	0.081696	0.0550299	0.0193651	0.0278097	0.0468101	0.0262875	0	0.0131653	0.0261835	0.04473	0.0264542	0.0336296	0.0159296	0.0160383	0.0333262	0.00986394	0	0.0304093	0.0322653	0.000737756
CAD	Dhx38	0.181792	0.0904186	0.126627	0.12935	0.20613	0.142649	0.054054	0.049801	0.028155	0.0487795	0.00580963	0.0438533	0.0387069	0.0513744	0.0747154	0.0543685	0.0280291	0.0596341	0.0604024	0.036441	0.0231254	0.0852964	0.058231	0.0886359
CAD	Ednra	0.00107792	0.00987956	0.0278393	0.0110728	0.00812212	0.0668677	0.00233784	0.000342689	0	0.000819815	0.0339627	0	0.00325301	0	0	0	0	0	0.0484557	0.0129409	0.0611117	0.00485296	0.00186294	0.00902727
CAD	Fes	0	0	0	0	0	0	0.000648146	0.000798888	0	0.00115	0	0.0020107	0	0.00526019	0	0	0.0036294	0.00458176	0	0.00210943	0	0.000951143	0.0038387	0.0396204
CAD	Flt1	0.00252361	0	0	0.00856955	0.00212821	0.00137804	0.00138503	0.00160323	0.00428815	0	0.00540451	0.00170926	0	0	0.00786471	0	0	0	0.0229278	0.0110866	0.0294694	0.000718652	0.000820579	3.27526e-05
CAD	Furin	0.0381422	0.0346579	0.0374371	0.0312411	0.0235747	0.0495938	0.0651619	0.0810874	0.0957368	0.067989	0.0963423	0.110036	0.0693745	0.0989091	0.196994	0.167194	0.135528	0.0820715	0.116158	0.0898209	0.0763929	0.0250612	0.0614448	0.0418498
CAD	Ggcx	0.206769	0.157057	0.182039	0.220513	0.218563	0.220533	0.01382	0.02292	0.019983	0.00863207	0.0139159	0.0342028	0.0335696	0.0131243	0.0282788	0.0364798	0.0185622	0.00799222	0.0558449	0.0278661	0.0562506	0.137773	0.149727	0.219457
CAD	Gosr2	0.203287	0.193937	0.144425	0.142389	0.378685	0.202864	0.160825	0.143419	0.258452	0.179583	0.235694	0.279997	0.216284	0.172771	0.169019	0.27201	0.240225	0.394594	0.334091	0.213837	0.256098	0.515826	0.430421	0.0820725
CAD	Gucy1a3	0.112776	0.0338331	0.0300258	0.00757417	0.0729721	0.0270859	0.354103	0.453344	0.0627034	0.250887	0.333858	0.057583	0.149762	0.262618	0.292127	0.170857	0.451116	0.0410988	0.0303745	0.0240855	0.0173681	0.373343	0.39589	0.102688
CAD	Hdac9	0.222157	0.0985006	0.218558	0.120218	0.111686	0.149726	0.0225432	0.00995395	0.040965	0.0857655	0.238404	0.30632	0.468877	0.0653024	0.202235	0.138173	0.166392	0.00564129	0.0212601	0.0169753	0.0565793	0.227073	0.390142	0.0280523
CAD	Hhipl1	0.00756781	0.00695028	0.0256427	0	0.00501218	0.0180854	0	0	0	0	0	0	0	0	0	0	0	0	0	0	0	0.000565063	0.00279647	0.00103262
CAD	Hnf1a	0.0108558	0	0.00661515	0.00655097	0.00938275	0.0117548	0	0	0	0	0	0	0	0	0	0	0	0	0	0	0	2.16598e-05	0.00201097	0.0236337
CAD	Il6ra	0.00335167	0.0034488	0.0138963	0.00198175	0.00523125	0.0162176	0.00072603	0	0.00505198	0.00135964	0	0.00696222	0.00354382	0.00149974	0	0.0144149	0.00630365	0.00972611	0.00924185	0.00659817	0.00760261	0.00528472	0.000379155	0
CAD	Kcne2	0	0	0	0	0	0	0.000585953	0.000425766	0	0	0	0	0	0	0	0	0	0	0	0	0	0.000396091	1.88974e-06	0
CAD	Kcnk5	0	0	0	0	0	0	0	0	0.0120531	0	0	0	0	0	0	0.00220275	0	0.0134561	0.00133677	0.00277644	0.00979166	3.43204e-06	0	0
CAD	Ksr2	0.0436714	0	0	0	0.0601392	0	0.0571504	0.044126	0.00821353	0.0615584	0.157958	0.07454	0.114605	0.0452014	0.116399	0.0227449	0.12097	0	0.00760258	0.00413158	0.0105877	0.0319406	0.0191703	8.36194e-06
CAD	Ldlr	0.105574	0.0516896	0.107038	0.0719145	0.103725	0.115341	0.0271897	0.018041	0.0341808	0.0955751	0.185145	0.0506333	0.118389	0.0475716	0.11994	0.0364587	0.0582476	0.125589	0.190203	0.0468904	0.024829	0.03808	0.0274267	0.091125
CAD	Lipa	0.104855	0.0998039	0.0660463	0.0950302	0.198436	0.221361	0.0191706	0.0189653	0.0378904	0.00922894	0.0233627	0.0453465	0.0384211	0.0175597	0.0149058	0.011095	0.0166735	0.0568325	0.0629879	0.0560019	0.0510361	0.155936	0.306772	0.167953
CAD	Lmod1	0	0	0	0.0138364	0	0.0154872	0	0	0.00214965	0	0	0	0	0	0	0	0	0	0	0	0	0.00550035	0.00266379	0
CAD	Lpl	0.352745	0.108189	0.0941472	0.0187588	0.149277	0.0379788	0.182766	0.0171986	0.00212368	0.159621	0.116211	0.0206749	0.0194732	0.188223	0.103513	0.0785481	0.0718085	0.10504	0.0103898	0.00216762	0.00785943	0.106598	0.256798	0.0631576
CAD	Mc4r	0	0	0	0	0	0	0.0224996	0.00223367	0.00149466	0.0145298	0.0129482	0.0060876	0	0	0	0.00281997	0	0	0	0	0	0.0343936	0.0362647	0.000352815
CAD	Mfge8	0.0503994	0.0992696	0.323202	0.313925	0.19079	0.272093	0.0269689	0.0151068	2.05964	0.012388	0.220556	0.0658427	0.0647805	0.0172684	0.093459	0.0729286	0.0471898	2.06044	1.40496	1.08046	1.03147	0.0141562	0.0726858	3.87838
CAD	Mia3	0.284231	0.247084	0.218069	0.225985	0.325984	0.250244	0.225474	0.196276	0.135165	0.280953	0.374525	0.229463	0.268287	0.31116	0.576024	0.174478	0.248716	0.186732	0.251727	0.0813567	0.144636	0.524672	0.498459	0.443366
CAD	Mras	0.147326	0.130394	0.117927	0.121241	0.0830465	0.197044	0.166525	0.200437	0.485102	0.130109	0.318104	0.476405	0.526278	0.162329	0.233024	0.343678	0.34174	0.338171	0.774481	0.894197	0.691739	0.536783	0.307489	0.884793
CAD	Nos3	0	0	0	0.00816261	0	0.00655474	0.0047863	0.00747358	0.00362401	0.00647375	0.00819102	0.0300401	0.037303	0.00711354	0.0162123	0.0364007	0.0691435	0	0.0508311	0.0336899	0.0673755	0.00951594	0.0165165	0.00052537
CAD	Nt5c2	0.190949	0.119445	0.21317	0.144719	0.118148	0.129511	0.140469	0.169276	0.104209	0.199908	0.118807	0.142484	0.131806	0.257463	0.180333	0.0946141	0.133721	0.101121	0.0836176	0.0242534	0.126521	0.0860703	0.208501	0.318735
CAD	Oaz3	0.00130702	0.00616953	0	0.0061263	0.00222071	0.0189413	0.00240908	0.00109546	0	0	0.0196423	0.00377554	0.00379338	0	0.00412198	0.00659572	0	0	0	0.00271657	0	0.00727294	0.00968708	0.00125775
CAD	Parp12	0.00121866	0.00333768	0.0154299	0.00590512	0.00461519	0.0181136	0.00115213	0.00211091	0.0406796	0.00184262	0.0398991	0.00605107	0.00768713	0.00185495	0	0.00615215	0.0108419	0.018858	0.0685856	0.020673	0.0469212	0.0163525	0.00866157	0.066157
CAD	Pcnxl3	0.0410261	0.0273554	0.0694944	0.0290317	0.0513412	0.0579012	0.0900109	0.0657258	0.0872812	0.0893616	0.124579	0.0907121	0.0938207	0.0827129	0.177394	0.070748	0.103229	0.0946316	0.180489	0.0798359	0.113858	0.0512721	0.0490926	0.0178445
CAD	Pcsk9	0	0	0	0	0	0	0.0043138	0.00229292	0.00999798	0.00108347	0	0	0	0.00483181	0	0	0	0	0	0	0	0.00230184	0.00700626	0
CAD	Pdgfd	0.00275945	0.0311136	0.116349	0.0589065	0.0775183	0.214641	0	0.000730083	0.0120626	0	0	0	0.0015723	0	0.00497603	0	0	0	0.0125775	0	0.0110925	0	0.000618132	0.00297665
CAD	Pecam1	0.00159211	0	0	0	0.00924171	0	0.0140901	0.00965841	0.0125949	0.017633	0.0203708	0.0161219	0.015526	0.0271297	0.0566101	0.0251769	0.0144739	0	0.00358028	0.0145377	0.0169846	0.000290651	0.000416423	0
CAD	Pemt	0.112821	0.112391	0.252533	0.284057	0.202101	0.224926	0.0275481	0.0236545	0.0551141	0.0464677	0.0198978	0.0569844	0.0337058	0.0279489	0.0216637	0.0329111	0.0306175	0.0853692	0.0309214	0.0290183	0.0151433	0.0147159	0.0276929	0.000228587
CAD	Phactr1	0.440266	0.266821	0.147007	0.0858666	0.200777	0.215142	0.569191	0.391076	0.0661585	0.379697	0.570773	0.26437	0.476921	0.363313	0.367818	0.189785	0.443568	0.0609046	0.0687612	0.0159582	0.0745796	1.70842	0.541102	0.19472
CAD	Plg	0	0	0	0	0	0	0	0	0	0	0	0	0	0	0	0	0	0	0	0	0	0	0	0
CAD	Pmaip1	0.00982119	0.0125412	0.116523	0.0715496	0.121703	0.0366265	0.00707944	0.0020277	0	0.0778685	0.0624496	0.118729	0.0677402	0.0659704	0	0.133127	0.0212357	0.0286111	0.0899075	0.198171	0.22264	0.0176568	0.00174791	0.000770685
CAD	Ppap2b	0	0	0	0	0	0	0	0	0	0	0	0	0	0	0	0	0	0	0	0	0	0.00680146	0.0191423	2.62339
CAD	Procr	0.0210291	0.014785	0.0159756	0.010571	0.0219866	0.019892	0	0	0.00139296	0	0	0.0208902	0.00464753	0	0.00653479	0.00186074	0	0	0.00472957	0.0148232	0.022472	2.3358e-05	1.06387e-05	0
CAD	Rai1	0.0726217	0.0520094	0.0528478	0.0527541	0.0566781	0.0414855	0.159816	0.199091	0.130297	0.143251	0.156956	0.0865476	0.0998594	0.160217	0.157854	0.125575	0.0962828	0.106652	0.184682	0.174535	0.125922	0.11792	0.0826412	0.0165056
CAD	Rasd1	0.159794	0.207596	0.0591942	0.775222	0.0901664	0.203899	0.000247665	0.00158824	0	0.0014004	0	0.0147911	0.00420327	0.00818883	0.0132165	0.00816816	0	0	0.00517366	0.00243523	0.00889501	0.0198474	0.0401797	0
CAD	Rbpms2	0.000889568	0.0121171	0.0171201	0.0280298	0	0.0172017	0.00370647	0.00133671	0.0433646	0.00139554	0	0.00337649	0.00689351	0.00335149	0	0.00344044	0.00722935	0.0363571	0.0574539	0.03657	0.0632402	1.21873e-05	0	0
CAD	Rest	0.0659671	0.0618292	0.247588	0.185702	0.176786	0.308677	0.0227229	0.01783	0.139807	0.0152825	0.0239877	0.0204906	0.0122947	0.00658887	0.0119941	0.0281591	0.00420635	0.211105	0.147131	0.117938	0.150343	0.000354953	0.00208902	0.0587307
CAD	Scarb1	0.0815279	0.0784629	0.100177	0.0977684	0.0934451	0.098614	0.151022	0.0821656	0.185324	0.106327	0.175675	0.106319	0.100088	0.119049	0.250032	0.152882	0.0976184	0.123172	0.264897	0.0840983	0.089619	0.0731515	0.053925	0.0576998
CAD	Serpinh1	0.0589841	0.0605788	0.203289	0.269249	0.294651	0.340594	0.0259182	0.0168539	0.833891	0.00392013	0.129034	0.064821	0.0520593	0.0150962	0.0250302	0.0434325	0.0274126	1.15663	1.22598	0.777145	0.767085	0.000369155	4.30256e-05	0.115383
CAD	Sh2b3	0.0156095	0.0153474	0.0113042	0	0.00724025	0.0202683	0.0189717	0.015514	0.00782602	0.0204027	0.085739	0.0440654	0.0438785	0.0249161	0.0607552	0.0438232	0.00381904	0.0395377	0.0245452	0.0262573	0.0164344	0.0127342	0.0117145	0
CAD	Slc22a3	0	0	0	0.00367751	0	0.00305427	0.000216836	0.00301373	0	0.000746571	0.0473588	0	0.00170165	0.00738245	0.0102242	0	0.0121527	0	0.00885183	0	0.00812034	0.000606083	0.00328197	0
CAD	Slc22a4	0.00140403	0.00167535	0	0.00410923	0.00455221	0.0089534	0.00697786	0.00297203	0.00617299	0	0.0472339	0.0226525	0.0147715	0	0.0171682	0.0232833	0.00980634	0.0387578	0.0606047	0.0283204	0.104839	0.0197969	0.0336032	0.164583
CAD	Slc22a5	0.0286407	0.0230136	0.0146744	0.0264502	0.042007	0.0632786	0.0156887	0.00793666	0.0107577	0.0245937	0.0296842	0.0121807	0.020234	0.00524059	0.0221595	0.0295632	0.0264158	0.0396586	0.036683	0.0147226	0.0273618	0.0363957	0.0329823	0.0438401
CAD	Smad3	0.024243	0.0244792	0.0523814	0.0332514	0.0321787	0.0605486	0.0256451	0.0168377	0.0423934	0.017432	0.0470089	0.0360976	0.087767	0.0168679	0.0284268	0.0159932	0.0543264	0.0133334	0.147008	0.117079	0.117135	0.228554	0.016397	0.00447286
CAD	Smg6	0.117734	0.110456	0.119018	0.0928601	0.153311	0.111154	0.133567	0.115699	0.113869	0.121215	0.0545367	0.0609377	0.0574151	0.119467	0.0934897	0.0769783	0.0313141	0.0212644	0.0567971	0.0287338	0.052698	0.134885	0.0992145	0.0634525
CAD	Sort1	0.15915	0.180968	0.286019	0.157089	0.120694	0.234883	0.136596	0.0917455	0.176258	0.104194	0.296339	0.146367	0.225837	0.0994033	0.321668	0.123446	0.154784	0.137794	0.288249	0.304283	0.267302	0.842593	0.384483	0.465212
CAD	Swap70	0.0812082	0.081959	0.167389	0.0518929	0.120567	0.1482	0.00400347	0.00176904	0.0619336	0.00518559	0.013655	0.0128751	0.0114674	0.00181814	0.0293838	0.00174123	0.0236089	0.0440808	0.0770311	0.0219883	0.0835371	0.000295727	0.0444401	0.359349
CAD	Tcf21	0	0	0	0	0	0	0	0	0	0	0	0	0	0	0	0	0	0	0	0	0	0	0	0
CAD	Tns1	0.0056451	0.0036867	0.0214784	0.0111017	0.0220611	0.0458621	0.00366557	0.00351016	0.0804976	0.00337689	0.0225613	0.0296803	0.0117325	0	0.023597	0.0431735	0.054444	0.047065	0.183528	0.112129	0.0832636	0.0326253	0.0171077	0.0617786
CAD	Trib1	0.147657	0.09797	0.0371238	0.0302654	0.0893891	0.103083	0.0220294	0.0236586	0.112782	0.124513	0.0826586	0.14115	0.0686095	0.0858916	0.172075	0.0974525	0.0757747	0.127036	0.119309	0.158935	0.138075	0.132819	0.0226462	0.0875182
CAD	Ube2z	0.227482	0.185186	0.197554	0.146565	0.172038	0.177718	0.182935	0.190283	0.145057	0.235984	0.276051	0.249475	0.351957	0.20947	0.28289	0.246353	0.347003	0.14594	0.181859	0.106896	0.152043	0.173305	0.173025	0.112736
CAD	Vamp5	0.0125571	0.091703	0.0207979	0.0571931	0.0577585	0.509694	0.000548952	0.000220767	0.0182292	0.000577649	0.00980063	0.0117037	0.00495222	0	0	0.00157858	0.00773342	0.0579295	0.0754598	0.0913912	0.0851318	0.0164056	0.0126279	0.0996061
CAD	Vamp8	0.00782739	0.0113816	0.00971662	0.0310977	0.0145366	0.0319861	0.00138832	0.00195338	0.118435	0.00430171	0.0594097	0.0271877	0.0360638	0.00301314	0.0178298	0.0129767	0.00927392	0.300055	0.284209	0.292152	0.255615	0.00759103	0.00504356	0.0948382
CAD	Wdr12	0.290143	0.205242	0.195466	0.194258	0.191827	0.209676	0.217098	0.189737	0.140767	0.313107	0.140579	0.155015	0.201407	0.242343	0.175194	0.131062	0.128602	0.149469	0.0736892	0.0632975	0.0780811	0.699653	0.689412	0.0635252
CAD	Zc3hc1	0.124737	0.148924	0.148102	0.16041	0.160636	0.157602	0.209481	0.205812	0.119587	0.326187	0.154183	0.172538	0.178476	0.239093	0.140476	0.160126	0.108154	0.155439	0.0939575	0.058088	0.0586807	0.37399	0.317726	0.123674
CAD	Zeb2	0.772171	0.51694	0.443882	0.371541	0.303361	0.26356	1.16839	0.948527	0.527559	0.538886	0.354012	0.14487	0.390097	0.673856	0.664739	0.134643	0.304749	0.160447	0.141427	0.124928	0.221286	0.258981	0.628495	0.105453
CAD	Zfp259	0	0	0	0	0	0	0	0	0	0	0	0	0	0	0	0	0	0	0	0	0	0.112114	0.0825395	0.0543785
CAD	Zfp507	0.0660697	0.0294642	0.0356675	0.0570475	0.0532088	0.0694318	0.03265	0.0281876	0.0200334	0.0237395	0.035489	0.0218645	0.0316296	0.0297885	0.042929	0.0142266	0.0368457	0.0261031	0.0391964	0.0216516	0.0335248	0.0944396	0.0837356	0.0876396
